## Supplementary Code for "A structural screen for candidate polyphosphate binding surfaces in human membrane associated proteins": AF-Q9Y5G8-F1-model_v6_residue_list.csv

nr	residues
1	LYS922 LYS923 LYS924
2	LEU714 ARG717 ARG718 LYS721
3	ILE66 SER68 ARG69 GLY70 ARG71 THR72 GLN73 LEU74 PHE75 VAL104 ASN105 PHE106
4	PRO252 GLU253 ASN254 ILE255 SER280 PHE281 GLU284 GLU286 LYS287 SER289 GLU290 THR291 PHE292 GLN293 LEU304 GLN305 SER306 LEU307 ASP308 TYR309 GLU310 GLU311 ARG313 TYR315 GLN338 ASP339 VAL340 ASN341 ASP342 ASN343 ALA344 PRO345 GLU346 ILE348 HIS372 ASP373 GLY374 ASP375 SER376 GLY377 GLU378 ASN379 GLY380 GLU381 ILE382 MET425 ASP426 HIS427 GLY428 THR429 PRO430 PRO431 LEU432 THR434
5	SER357 GLU358 ASP359 CYS360 LEU361 ARG408 ASP409 LEU410 ASP411 ARG412 GLU413 GLU414 VAL445 ASN446 ASP447 ASN448 PRO449 PRO450 ASN451 HIS477 ASP478 PRO479 ASP480 SER481 ALA485 PRO540 LEU542 SER544
6	PRO36 GLU37 GLU38 LEU39 ASP40 ARG89 ASP91 GLU93 GLU94 LEU95 ALA97 ILE126 ASN127 ASP128 ASN129 PHE130 ARG132 ARG158 ALA160 ASP219 PRO220 LEU222
7	GLU144 ASN145 ALA146 PRO199 LEU200 ASP201 ARG202 GLU203 LYS204 THR206 ASN236 ASP237 ASN238 ALA239 PRO240 LEU241 THR267 ASP268 PRO269 GLY325 ALA326 LEU327 VAL328 ALA329
8	THR462 GLU463 ASN464 SER519 PHE520 ASP521 TYR522 GLU523 GLN524 GLN555 ASN556 ASP557 ASN558 THR559 LYS596 GLN651 PRO652 LEU654
9	SER34 ARG92 SER99 PRO100 LEU101 VAL103 GLU122 ILE123 ILE124 ASP125 ILE126 ASN127 VAL162 VAL164 ASN165 GLY217 GLY218 ASP219
10	GLU523 ARG526 ASN558 THR559 PRO560 GLU561 ILE562 LEU563 VAL594 ASP595 LYS596 ASP597 ALA602 SER655 ALA656
11	TYR522 ARG526 PHE551 VAL552 LEU553 ASP554 SER598 GLY599 GLN600 ASN601 ARG607 GLU647 ASP648 HIS649 GLY650 GLN651 PRO653
12	GLN98 PHE156 ALA157 ARG158 ASP159 VAL162 GLY163 VAL164 SER166 LEU167 ARG168 GLY188 GLN189 LYS190
13	ASP483 ASN484 THR488 SER535 ASP536 SER537 GLY538 ASN539 PRO541
