## Supplementary Code for "A structural screen for candidate polyphosphate binding surfaces in human membrane associated proteins": AF-Q9Y5G9-2-F1-model_v6_patch_list.csv

nr	type	npoints	area	value	main_residue
1	positive	1958	2.0327169713291404	6593.84330829719	LYS752
2	positive	1430	1.433866417783797	5005.336464399461	ARG672
3	positive	861	0.9442740908486194	2665.1127670432006	ARG25
4	negative	9178	9.589168507010813	-35967.76480463377	GLU235
5	negative	7929	8.37136584030566	-31891.800799032175	ASP373
6	negative	5748	5.985945929629338	-22121.16110076237	ASP588
7	negative	5585	5.855859606485924	-23357.736966425648	GLU445
8	negative	4294	4.488072933184553	-18653.655166065084	GLU125
9	negative	3426	3.5807000369807422	-11592.163787008483	GLU153
10	negative	2117	2.2342674994400733	-7155.925002387254	GLU187
11	negative	1033	1.0824587612165537	-3207.30852123643	SER568
12	negative	967	1.0122831682868092	-3277.444531508908	GLU302
