## Supplementary Code for "A structural screen for candidate polyphosphate binding surfaces in human membrane associated proteins": AF-Q9Y5G9-2-F1-model_v6_residue_list.csv

nr	residues
1	LEU745 LYS746 ARG748 ARG749 LYS752
2	THR604 LYS641 SER642 SER643 LYS670 ARG672 VAL674 THR690 THR692
3	HIS23 ARG24 ARG25 LEU26 ARG27
4	ALA174 GLU175 ASN176 GLU177 ASN178 PRO179 ALA181 PHE183 TYR208 ALA230 LEU231 ASP232 ARG233 GLU234 GLU235 GLU236 ALA237 VAL238 HIS240 THR266 ASN267 ASP268 ASN269 ALA270 PRO271 VAL272 ALA297 THR298 ASP299 PRO300 ASP301 GLU302 GLY303 ALA304 GLY306 ASP307 VAL308 THR309 TYR310 LEU328 HIS353 ASP354 GLY355 GLY357 LEU358 ALA360
5	ARG283 GLU284 ASN285 VAL286 LYS318 LEU322 GLY337 LEU338 ASP339 TYR340 GLU341 ASP342 GLY344 TYR346 THR367 VAL368 LEU369 ASP370 GLU371 ASN372 ASP373 ASN374 ALA375 PRO376 GLU377 THR379 HIS403 ASP404 SER405 ASP406 SER407 GLY408 GLY409 ASN410 GLY411 GLN458 THR460 PRO461 LEU463 THR465
6	PRO493 GLU494 ASN495 ASN496 SER550 PHE551 ASP552 TYR553 GLU554 GLN555 ARG557 ASP585 GLN586 ASN587 ASP588 ASN589 VAL590 PRO591 GLU592 VAL625 ASP626 ARG627 ASP628 SER629 GLY630 GLN631 ASN632 ALA633 SER636 GLN678 ASP679 HIS680 GLY681 GLN682 PRO683 PRO684 LEU685
7	GLU389 SER390 SER391 SER392 PRO422 THR440 LEU441 ASP442 ARG443 GLU444 GLU445 TYR449 ILE476 ASN477 ASP478 ASN479 PRO480 THR482 GLN508 ASP509 PRO510 ASP511 SER512 ASN515 ALA516 ILE518 ASP570 PRO571 LEU573
8	GLU68 GLU69 GLN70 LEU105 ARG120 ILE121 ASP122 GLU124 GLU125 LEU126 ASP128 VAL157 ASN158 ASP159 ASN160 PRO161 SER163 PHE189 PRO191 ASP250 PRO251 ARG253
9	GLN61 ILE62 LEU63 TYR64 SER65 PHE67 ARG123 SER130 PRO131 ASN132 CYS133 VAL134 ASN136 GLU151 GLU153 ILE154 ILE155 ASP156 VAL157 VAL193 GLY194 VAL195 ASN196 GLN199 PHE246 ASP247 GLY248 GLY249 ASP250 VAL252
10	ARG129 ARG182 PRO184 LEU185 GLU187 ALA188 PHE189 ASP190 ASP192 VAL193 SER197 LEU198 TYR201 GLN214 ASP218 ILE220 LYS221 TYR222 PRO223 GLU224
11	ASP475 SER512 ASP514 ASN515 THR519 SER566 ASP567 SER568 GLY569 ASP570 PRO572
12	ARG233 ALA237 VAL238 ILE262 LEU263 VAL264 ASP265 GLU302 GLY303 ASN305
