## Supplementary Code for "A structural screen for candidate polyphosphate binding surfaces in human membrane associated proteins": AF-Q9Y5G9-F1-model_v6_patch_list.csv

nr	type	npoints	area	value	main_residue
1	positive	1766	1.8994529188846179	5813.41485169826	LYS752
2	positive	1189	1.220397782480768	4150.331778227231	ARG672
3	positive	811	0.8524850491310758	2522.978620654967	LYS954
4	positive	690	0.7076137573757739	2251.9520650694612	ARG25
5	negative	7817	8.217956020314253	-30480.190125734465	GLU235
6	negative	7715	8.146002685245527	-30154.844243079446	ASP373
7	negative	5329	5.639818347335847	-22784.44721362882	ASP478
8	negative	4256	4.432882569451614	-19628.42190405971	GLU125
9	negative	4201	4.426140793639782	-17428.343109383575	ASP588
10	negative	2713	2.8524674955816924	-8561.889964090788	GLU153
11	negative	1166	1.2471261373310771	-3764.977046183342	HIS680
12	negative	1148	1.2361199231209905	-3906.0898873342203	GLU302
13	negative	934	0.9864393709061487	-2915.720786241287	GLU187
