## Supplementary Code for "A structural screen for candidate polyphosphate binding surfaces in human membrane associated proteins": AF-Q9Y5H0-2-F1-model_v6_patch_list.csv

nr	type	npoints	area	value	main_residue
1	positive	1823	1.875012010122894	6529.991750176179	LYS721
2	negative	9922	10.248600341528746	-37218.683232248164	GLU94
3	negative	7509	7.823830229165539	-29957.615376377318	ASP237
4	negative	7087	7.271376350211779	-28564.46942871018	ASP342
5	negative	4486	4.62318179571507	-19219.98292898653	ASP447
6	negative	3424	3.5524092157284457	-14761.497257077157	ASP557
7	negative	2130	2.1864670314967074	-7259.355243512997	GLY427
8	negative	699	0.7122572370366936	-2445.7155719314396	GLN98
