## Supplementary Code for "A structural screen for candidate polyphosphate binding surfaces in human membrane associated proteins": AF-Q9Y5H0-2-F1-model_v6_residue_list.csv

nr	residues
1	LEU714 ARG717 ARG718 HIS720 LYS721 LEU724
2	SER36 GLU37 GLU38 LEU39 ASP40 THR72 GLN73 LEU74 GLU88 ARG89 ILE90 ASP91 ARG92 GLU93 GLU94 LEU95 ALA97 GLN98 ILE99 PRO100 LEU101 CYS102 GLU122 ILE123 LYS124 ASP125 ILE126 ASN127 ASP128 ASN129 ALA130 PRO131 ASN132 PHE133 THR135 GLU136 GLU137 GLU139 PHE158 PRO160 VAL162 ILE164 ASN165 SER215 ASP216 GLY217 GLY218 ASP219 PRO220 VAL221 HIS222 SER223 GLY224 ASN225 HIS227 GLN229 ILE231
3	GLU144 LEU145 THR146 VAL147 PRO148 ALA199 LEU200 ASP201 ARG202 GLU203 LYS204 GLU206 ILE207 ILE231 VAL232 LEU233 ASP234 ASN236 ASP237 ASN238 PRO239 MET241 THR263 VAL264 ASN265 ALA266 THR267 ASP268 PRO269 ASP270 GLU271 GLY272 PHE273 ASN274 ALA275 GLN276 VAL277 SER278 TYR279 ILE280 SER296 VAL297 SER298 GLN322 ASP323 GLY324 PRO325 GLY326 LEU327
4	GLU253 ASN254 VAL255 ILE291 SER306 LEU307 ASP308 TYR309 GLU310 ASP311 MET313 TYR315 VAL340 ASN341 ASP342 ASN343 ALA344 PRO345 GLU346 THR348 THR350 ASP370 VAL371 HIS372 ASP373 ARG374 ASP375 SER376 GLY377 GLY380 VAL382 ASP399 GLN400 TYR401 SER429 PRO430 LEU432 THR434
5	GLU358 GLU359 GLY360 SER409 LEU410 ASP411 ARG412 GLU413 GLN414 ILE445 ASN446 ASP447 ASN448 PRO449 THR451 GLN477 ASP478 PRO479 ASP480 SER481 ALA485 ILE487 ASN539 PRO540 LEU542
6	GLU463 ASN464 SER519 PHE520 ASP521 GLU523 GLN524 GLN555 ASN556 ASP557 ASN558 ALA559 PRO560 GLU561 VAL594 ARG596 GLN651 PRO652 LEU654 ALA656
7	TRP252 TYR309 MET313 THR336 VAL337 LEU338 ASP339 VAL340 SER376 GLY377 GLN378 ASN379 GLN381 GLU383 PHE385 SER425 ASP426 GLY427 GLY428 SER429 PRO431
8	GLN98 ALA157 ASP159 ASP161 VAL162 SER166 LEU167 GLY188
