## Supplementary Code for "A structural screen for candidate polyphosphate binding surfaces in human membrane associated proteins": AF-Q9Y5H0-F1-model_v6_patch_list.csv

nr	type	npoints	area	value	main_residue
1	positive	2281	2.3329541567831757	7590.83424878298	LYS721
2	positive	1877	1.9528438603648561	5907.782737228386	LYS924
3	negative	7896	8.172153919138992	-31255.064919363063	GLU94
4	negative	6660	6.956444729370844	-26252.906644608953	ASP237
5	negative	4783	4.920974860954429	-19480.391396990148	ASP342
6	negative	3811	3.9258526628961192	-17350.371830427906	ASP557
7	negative	3650	3.769150234494994	-15672.211707080838	ASP447
8	negative	2119	2.2204580238699076	-7191.084359703646	GLY427
9	negative	883	0.8929490177026881	-2825.5593028939675	ASP370
