## Supplementary Code for "A structural screen for candidate polyphosphate binding surfaces in human membrane associated proteins": AF-Q9Y5H1-F1-model_v6_patch_list.csv

nr	type	npoints	area	value	main_residue
1	positive	1458	1.5682366321489498	4992.209587074636	LYS6
2	positive	1252	1.3460101044872392	3786.2426699830203	LYS924
3	positive	1169	1.2632079002254712	3776.505587695303	LYS721
4	positive	684	0.7230022524288935	2280.2705948108824	ARG715
5	negative	7781	8.269962400897265	-32539.610026917857	ASP311
6	negative	6433	6.798212428031203	-25502.935730149555	GLU204
7	negative	4535	4.858897347583161	-18683.831611054226	ASP447
8	negative	3461	3.659056037053455	-15318.00980956614	ASP128
9	negative	3139	3.333541865051872	-14118.537706782417	ASP557
10	negative	1339	1.420966189757897	-4234.080280246993	GLU164
11	negative	1228	1.3065743679075328	-3756.8257011018545	GLU799
12	negative	965	1.0288731070016865	-2969.313875313674	SER537
13	negative	954	0.9820515066182304	-3080.328072820819	ASP318
14	negative	759	0.8037213333986477	-2374.7400375063326	GLU846
15	negative	753	0.7911571500524817	-2222.9059527805703	GLU804
16	negative	676	0.7119630716411405	-2240.0257738171567	HIS649
17	negative	675	0.7015191727961669	-2461.7374497708033	GLU320
