## Supplementary Code for "A structural screen for candidate polyphosphate binding surfaces in human membrane associated proteins": AF-Q9Y5H1-F1-model_v6_residue_list.csv

nr	residues
1	LEU4 GLN5 LYS6 LEU7 PRO8 HIS9 CYS10 ARG11
2	LYS923 LYS924 LYS925
3	HIS714 ARG717 ARG718 LYS721
4	LEU711 HIS714 ARG715 ARG718
5	GLU253 ASN254 THR255 LEU256 VAL257 GLU287 GLU290 VAL291 LYS305 ASP306 LEU307 ASP308 TYR309 GLU310 ASP311 ALA312 THR313 HIS315 VAL340 ASN341 ASP342 ASN343 ALA344 PRO345 GLU346 HIS372 ASP373 ARG374 ASP375 SER376 ALA380 ASN429 PRO430 LEU432 THR434
6	GLU144 THR145 THR146 THR147 ASN175 ASP176 HIS177 ARG198 SER199 LEU200 ASP201 ARG202 GLU203 GLU204 GLU205 ALA206 VAL207 HIS208 ASN236 ASP237 ASN238 ALA239 VAL241 THR267 ASP268 ALA269 ASP270 ALA275 LEU327
7	SER357 GLU358 ASP359 SER360 LEU361 PRO362 ALA409 LEU410 ASP411 ARG412 GLU413 GLN414 ILE445 ASN446 ASP447 ASN448 ALA449 ALA451 HIS477 ASP478 PRO479 ASP480 SER481 ALA485 PRO540 LEU542
8	GLU37 GLU38 ASP40 LEU74 ARG89 ASP91 GLU93 GLU94 LEU95 ILE126 ASN127 ASP128 ASN129 ALA130 ARG132 HIS158 ALA160 ASP219 PRO220 LEU222
9	PRO462 GLU463 ASN464 SER519 PHE520 ASP521 TYR522 GLU523 GLN524 GLN555 ASN556 ASP557 ASN558 ALA559 PRO560 GLU561 VAL594 ASP595 ARG596 GLN651 PRO652 LEU654 ALA656
10	ARG92 ALA100 THR124 ASP125 VAL162 GLU164 ASN165 GLN168 GLY217 GLY218 ASP219 VAL221
11	LEU797 LEU798 GLU799 GLU800 GLU801
12	ASP444 SER481 ASN482 ASP483 ASN484 HIS486 THR488 ASP536 SER537 GLY538 ASN539 PRO541
13	LEU281 GLU282 SER284 THR288 SER289 GLU316 ILE317 ASP318 ARG330
14	ASP844 THR845 GLU846 MET847 LEU848
15	ARG802 GLU803 GLU804 THR805
16	GLN600 ASN601 SER605 HIS607 LEU621 GLN647 ASP648 HIS649 GLY650 GLN651 PRO653
17	PHE280 LEU281 GLU282 GLU320 GLN322 LEU328 ARG330
