## Supplementary Code for "A structural screen for candidate polyphosphate binding surfaces in human membrane associated proteins": AF-Q9Y5H2-2-F1-model_v6_patch_list.csv

nr	type	npoints	area	value	main_residue
1	positive	1887	2.0410160736972944	6673.40630147499	ARG10
2	positive	790	0.8782179860684719	2690.2176219482926	ARG830
3	positive	650	0.7233805272646752	2320.144980253397	LYS72
4	negative	6451	7.008551173923345	-23886.731119959404	ASP558
5	negative	5493	6.030916011313701	-23703.729303836808	ASP448
6	negative	4724	5.111553522163364	-19155.039536326527	GLU95
7	negative	4493	4.929831035255474	-18866.84136973566	ASP343
8	negative	3570	3.8564957693467585	-14538.78763114327	ASP238
9	negative	3392	3.7501385310639916	-11661.444837823577	GLU277
10	negative	1991	2.1462547664705696	-6245.497222853894	GLU123
11	negative	1898	2.0726187615870995	-6438.298655183053	GLU379
12	negative	737	0.8152822057918812	-2377.488595158613	ASP137
13	negative	664	0.7474590925488638	-1958.9161307213722	ASP528
