## Supplementary Code for "A structural screen for candidate polyphosphate binding surfaces in human membrane associated proteins": AF-Q9Y5H2-2-F1-model_v6_residue_list.csv

nr	residues
1	ARG4 LEU5 GLN6 ARG7 GLY8 ASP9 ARG10 SER11
2	LEU828 LEU829 ARG830 ARG831 CYS832
3	ILE67 VAL68 SER69 ARG70 LYS72 THR73 GLN74 LEU75 PHE76 MET107 GLU108
4	GLU464 ASN465 ASN466 GLN498 VAL500 SER504 TYR505 GLN519 SER520 PHE521 ASP522 TYR523 GLU524 GLN525 PHE526 ARG527 ASP555 GLN556 ASN557 ASP558 ASN559 ALA560 PRO561 GLU562 LEU564 VAL595 ASP596 LYS597 ASP598 SER599 GLN601 ASN602 ALA603 LEU605 SER606 TYR607 GLU622 GLN648 ASP649 HIS650 GLY651 GLN652 PRO653 PRO654 LEU655 ALA657
5	LEU358 GLU359 ASN360 SER361 PRO362 VAL410 LEU411 ASP412 ARG413 GLU414 LEU415 ASP445 ASP446 ASN447 ASP448 ASN449 PRO450 VAL452 LEU478 PRO480 SER482 LYS483 GLN484 ASN485 THR489 ASP537 SER538 GLY539 ASP540 PRO541 PRO542 LEU543
6	PRO37 GLU38 GLU39 THR40 LEU75 ARG90 ASP92 GLU94 GLU95 LEU96 GLU98 THR99 ILE127 ASN128 ASP129 ASN130 ALA131 PRO132 SER133 ASP160 PRO161 ASP162 VAL163 SER167 LEU168 ASP220 ARG223 LYS224
7	GLU254 ASN255 ILE256 SER258 SER307 LEU308 ASP309 GLU311 LYS312 ARG314 VAL341 ASN342 ASP343 ASN344 ALA345 PRO346 GLU347 GLN373 ASP374 GLN375 ASP376 SER377 GLY378 GLY381 SER430 PRO431 LEU433 ALA435
8	GLU145 HIS146 ALA147 TYR178 SER200 LEU201 ASP202 GLU204 LYS205 GLU206 ALA207 HIS209 VAL232 VAL233 LEU234 ASP235 ASN237 ASP238 HIS239 ILE240 GLU272 GLY273 ILE274 ASN275 GLY325 GLY326 LEU328
9	ARG203 GLU204 ALA207 MET264 VAL265 ASN266 ALA267 THR268 ASP269 PRO270 ASP271 GLU272 GLY273 ILE274 GLY276 GLU277 VAL278 MET279 TYR280 GLN298 THR299 GLN323 ASP324 GLY325 GLY327
10	ARG33 TYR34 SER35 ARG93 VAL100 SER101 SER102 CYS103 PHE104 GLU121 GLU123 ILE124 ILE125 ASP126 ILE127 VAL163 VAL165 ASN166 GLY218 GLY219 ASP220 ILE222
11	PHE310 VAL339 ASP340 VAL341 ASN342 SER377 GLY378 GLU379 ASN380 GLN382 SER384 THR426 ASP427 GLN428 GLY429 SER430 PRO432
12	PHE134 GLN135 GLU136 ASP137 ALA226 PRO228
13	TYR523 ARG527 ASP528 LEU529 GLU530 SER550 LEU551 PHE552 VAL553
