## Supplementary Code for "A structural screen for candidate polyphosphate binding surfaces in human membrane associated proteins": AF-Q9Y5H2-3-F1-model_v6_patch_list.csv

nr	type	npoints	area	value	main_residue
1	positive	1093	1.1975078564098824	3311.886101716554	LYS743
2	positive	996	1.0759969305527042	4126.127104533804	LYS72
3	negative	7879	8.644814197998468	-30284.695339709015	ASP558
4	negative	5571	6.085215620564566	-23663.164473772602	ASP448
5	negative	4331	4.73009518716441	-17668.463154354908	ASP343
6	negative	3630	4.006168122636093	-15014.798187535289	GLU95
7	negative	3315	3.583620620103246	-13537.143314216057	ASP238
8	negative	2826	3.1150034379440514	-9540.062320085977	GLU277
9	negative	1655	1.8242080160339136	-5177.2578268363595	GLU123
10	negative	1493	1.6311568032785257	-4959.15363731334	GLU379
