## Supplementary Code for "A structural screen for candidate polyphosphate binding surfaces in human membrane associated proteins": AF-Q9Y5H2-3-F1-model_v6_residue_list.csv

nr	residues
1	LYS741 LYS742 LYS743
2	ILE67 VAL68 SER69 ARG70 LYS72 THR73 GLN74 LEU75 PHE76 ASN106 MET107 GLU108
3	TYR461 PRO463 GLU464 ASN465 ASN466 GLN498 TYR505 GLN519 SER520 PHE521 ASP522 TYR523 GLU524 GLN525 PHE526 ARG527 ASP528 LEU529 GLU530 SER550 PHE552 VAL553 LEU554 ASP555 GLN556 ASN557 ASP558 ASN559 ALA560 PRO561 ASP596 LYS597 SER599 GLY600 GLN601 ASN602 TRP604 LEU605 SER606 PHE661 ASP662 MET665 LEU703 GLN704 HIS705 VAL706 PRO707 ASP708
4	LEU358 GLU359 ASN360 SER361 PRO362 VAL410 LEU411 ASP412 ARG413 GLU414 LEU415 ASP445 ASP446 ASN447 ASP448 ASN449 PRO450 VAL452 LEU478 PRO480 SER482 GLN484 ASN485 THR489 ASP537 SER538 GLY539 ASP540 PRO541 PRO542 LEU543
5	GLU254 ASN255 ILE256 SER258 GLY306 SER307 LEU308 ASP309 GLU311 LYS312 ARG314 VAL341 ASN342 ASP343 ASN344 ALA345 PRO346 GLU347 GLN373 ASP374 GLN375 ASP376 SER377 GLY381 ASN401 SER430 PRO431 LEU433 ALA435
6	GLU38 GLU39 THR40 LEU75 ARG90 ASP92 GLU94 GLU95 LEU96 GLU98 THR99 ILE127 ASN128 ASP129 ASN130 ALA131 PRO132 SER133 PRO161 ARG223 LYS224
7	GLU145 HIS146 ALA147 SER200 LEU201 ASP202 GLU204 LYS205 ALA207 VAL232 VAL233 LEU234 ASP235 ASN237 ASP238 HIS239 ILE240 GLU272 GLY273 ILE274 ASN275 GLY325 GLY326 LEU328
8	ARG203 MET264 VAL265 ASN266 ALA267 THR268 ASP269 PRO270 ASP271 GLU272 GLY273 ILE274 GLY276 GLU277 VAL278 MET279 TYR280 GLN298 THR299 GLN323 ASP324 GLY325
9	ARG33 TYR34 SER35 PRO37 SER101 SER102 CYS103 PHE104 GLU121 GLU123 ILE124 ILE125 ASP126 ILE127 VAL163 VAL165 ASN166 GLY218 GLY219 ASP220 ILE222
10	PHE310 VAL339 ASP340 SER377 GLY378 GLU379 ASN380 GLN382 SER384 THR426 ASP427 GLN428 GLY429 SER430 PRO432
