## Supplementary Code for "A structural screen for candidate polyphosphate binding surfaces in human membrane associated proteins": AF-Q9Y5H2-F1-model_v6_patch_list.csv

nr	type	npoints	area	value	main_residue
1	positive	1845	1.9293294759466137	6245.976386569808	ARG7
2	positive	1528	1.575054881482334	4644.176676743063	LYS928
3	positive	1114	1.1836431346720702	3451.6888499619354	LYS932
4	negative	5637	5.904783819479027	-24513.233970009314	ASP448
5	negative	5334	5.57734489422778	-21621.399276840428	ASP558
6	negative	4791	4.997854538757062	-19207.962341175156	ASP343
7	negative	3856	4.029900349169519	-16625.977533200523	GLU95
8	negative	3169	3.309004105006486	-10710.98502102487	GLU277
9	negative	2727	2.865910633457728	-11649.692738465194	ASP238
10	negative	1863	1.951756569719656	-5826.622636492839	GLU123
11	negative	1741	1.8316788458114739	-5871.998380098357	GLU379
12	negative	1437	1.4789062830955637	-4405.24547406102	ASP528
13	negative	1027	1.062185846080276	-3426.6001832673346	HIS650
14	negative	755	0.7730940430064429	-2521.7493897737268	GLU272
15	negative	705	0.7137601932352275	-2101.522559179848	GLU671
