## Supplementary Code for "A structural screen for candidate polyphosphate binding surfaces in human membrane associated proteins": AF-Q9Y5H2-F1-model_v6_residue_list.csv

nr	residues
1	ARG4 LEU5 GLN6 ARG7 GLY8 ASP9 ARG10
2	LYS926 LYS927 LYS928
3	LYS931 LYS932 GLU933 LYS934
4	LEU358 GLU359 ASN360 SER361 PRO362 VAL410 LEU411 ASP412 ARG413 GLU414 LEU415 ASP445 ASP446 ASN447 ASP448 ASN449 PRO450 VAL452 LEU478 PRO480 SER482 GLN484 ASN485 THR489 ASP537 SER538 GLY539 ASP540 PRO541 PRO542 LEU543
5	PRO463 GLU464 ASN465 TYR505 GLN519 SER520 PHE521 ASP522 GLU524 GLN525 PHE526 ARG527 GLN556 ASN557 ASP558 ASN559 ALA560 PRO561 GLU562 LEU564 VAL595 ASP596 LYS597 ASP598 SER599 ALA603 GLN652 PRO653 LEU655 ALA657
6	GLU254 ASN255 ILE256 SER258 SER307 LEU308 ASP309 GLU311 LYS312 ARG314 VAL341 ASN342 ASP343 ASN344 ALA345 PRO346 GLU347 THR349 GLN373 ASP374 GLN375 ASP376 GLY381 ASN401 SER430 PRO431 LEU433 ALA435
7	PRO37 GLU38 GLU39 THR40 LEU75 ARG90 ASP92 GLU94 GLU95 LEU96 GLU98 THR99 ILE127 ASN128 ASP129 ASN130 ALA131 PRO132 SER133 PRO161 ARG223 LYS224
8	ARG203 MET264 VAL265 ASN266 ALA267 THR268 ASP269 PRO270 ASP271 GLU272 GLY273 ILE274 GLY276 GLU277 VAL278 MET279 TYR280 SER297 GLN298 THR299 GLN323 ASP324 GLY325 GLY327
9	GLU145 HIS146 ALA147 ILE148 PRO149 TYR178 SER200 LEU201 ASP202 GLU204 LYS205 VAL236 ASN237 ASP238 HIS239 ILE240 ILE274 ASN275 GLY325 GLY326 LEU328
10	ARG33 TYR34 SER35 ARG93 VAL100 SER101 SER102 CYS103 PHE104 GLU121 GLU123 ILE124 ILE125 ASP126 ILE127 VAL163 VAL165 ASN166 ASP217 GLY218 GLY219 ASP220 ILE222
11	PHE310 VAL339 ASP340 SER377 GLY378 GLU379 ASN380 GLN382 SER384 THR426 ASP427 GLN428 GLY429 SER430 PRO432
12	ASP495 THR496 VAL497 LEU502 TYR523 ARG527 ASP528 LEU529 GLU530 ARG532 SER550 LEU551 PHE552 VAL553
13	TYR523 ASP555 SER599 GLY600 GLN601 ASN602 SER606 ARG608 GLN648 ASP649 HIS650 GLY651 GLN652 PRO654
14	ALA207 VAL232 VAL233 LEU234 ASP235 GLU272 ASN275
15	LEU639 VAL665 ASP667 GLU671 ALA674 ASP675
