## Supplementary Code for "A structural screen for candidate polyphosphate binding surfaces in human membrane associated proteins": AF-Q9Y5H3-2-F1-model_v6_patch_list.csv

nr	type	npoints	area	value	main_residue
1	positive	1328	1.3981779229187838	4322.074661410541	LYS725
2	positive	1139	1.1976713324681758	3460.188811040943	LYS824
3	positive	926	0.9682584761804798	2847.420292410329	ARG5
4	positive	697	0.7245998650687611	2333.703249801436	ARG719
5	negative	10410	10.735939710046898	-39829.39194637276	ASP346
6	negative	8236	8.536260468745965	-31240.206092321878	ASP543
7	negative	7439	7.69720669697988	-29909.92294957452	ASP241
8	negative	4650	4.827149071211241	-20245.117369583342	ASP561
9	negative	2755	2.7785628750974523	-11710.643949673482	ASN133
10	negative	1019	1.0510042213440978	-3544.630869585179	GLU275
11	negative	855	0.8467389109073777	-3025.196960294536	LEU171
