## Supplementary Code for "A structural screen for candidate polyphosphate binding surfaces in human membrane associated proteins": AF-Q9Y5H3-2-F1-model_v6_residue_list.csv

nr	residues
1	HIS718 ARG721 ARG722 HIS724 LYS725
2	VAL822 LYS823 LYS824 LYS825
3	ALA3 GLN4 ARG5 ASN6 ARG7
4	LEU715 HIS718 ARG719 ARG722
5	SER254 PRO256 GLU257 ASN258 THR291 LEU294 LYS295 GLU309 ASN310 LEU311 ASP312 TYR313 GLU314 GLU315 GLY317 THR340 VAL341 GLU342 ASP343 VAL344 ASN345 ASP346 ASN347 SER348 PRO349 GLU350 HIS376 ASP377 LEU378 ASP379 SER380 GLU381 GLN382 ASN383 GLY384 GLN385 THR387 THR429 ASP430 GLY431 GLY432 SER433 PRO434 PRO435 LEU436 THR438
6	THR361 GLU362 ASP363 SER364 PRO365 ALA413 LEU414 ASP415 ARG416 GLU417 GLN418 ASP448 ILE449 ASN450 ASP451 ASN452 PRO453 THR455 ASP482 PRO483 ASP484 SER485 LYS486 GLU487 ASN488 ALA489 GLN490 ILE491 ILE492 SER494 SER539 ASP540 SER541 GLY542 ASP543 PRO544 PRO545 LEU546 SER547
7	GLU148 ASN149 VAL150 ALA151 LYS180 HIS181 SER203 LEU204 ASP205 ARG206 GLU207 GLU208 GLU209 ALA210 HIS212 ALA239 ASN240 ASP241 ASN242 ALA243 PRO244 VAL245 ALA270 THR271 ASP272 ARG273 ASP274 GLU275 GLY276 ALA277 ASN278 GLY279 GLU280 VAL281 THR282 TYR283 TYR301 GLN324 GLU326 ASP327 GLY328 GLY329 ALA330 TYR331 LEU332
8	GLU467 ASN468 SER523 PHE524 ASP525 TYR526 GLU527 GLN528 PHE529 HIS530 GLN559 ASN560 ASP561 ASN562 ALA563 PRO564 GLU565 VAL598 ASP599 ARG600 ASP601 SER602 ALA606 GLN655 PRO656 LEU658 ALA660
9	GLU41 GLU42 LEU43 ARG93 ASP95 GLU97 GLU98 LEU99 ALA101 GLN102 ILE130 ASN131 ASP132 ASN133 ALA134 LYS136 ILE162 PRO164 ARG226
10	ARG206 ALA210 ILE211 THR235 VAL236 PHE237 ASP238 GLU275 ASN278
11	GLN102 GLU160 ALA161 ILE162 ASP163 ASP165 VAL166 SER170 LEU171 VAL193
