## Supplementary Code for "A structural screen for candidate polyphosphate binding surfaces in human membrane associated proteins": AF-Q9Y5H3-F1-model_v6_patch_list.csv

nr	type	npoints	area	value	main_residue
1	positive	1530	1.6120891063184175	5088.504606177121	LYS725
2	positive	1469	1.5461339871851063	4619.629569756008	LYS928
3	positive	869	0.9226658896324424	2873.7450713042326	LYS119
4	positive	748	0.7868764270457483	2585.2116723559	ARG719
5	negative	10451	11.22707165558149	-40904.61706407604	ASP346
6	negative	8099	8.633753919896124	-32834.3681783574	ASP241
7	negative	8001	8.627479863531079	-31051.658251711226	ASP543
8	negative	6013	6.459843591547549	-23144.048210641333	ASP561
9	negative	2337	2.4948960441089545	-9296.692254592821	GLU98
10	negative	996	1.113033622563349	-3508.2187894992967	GLU275
11	negative	724	0.781170873661547	-2495.356890463586	LEU171
