## Supplementary Code for "A structural screen for candidate polyphosphate binding surfaces in human membrane associated proteins": AF-Q9Y5H4-2-F1-model_v6_patch_list.csv

nr	type	npoints	area	value	main_residue
1	positive	1512	1.5319773740978782	5075.749526559921	LYS721
2	positive	784	0.8143072712153154	2734.8488427231373	ARG715
3	positive	769	0.8137185546426102	2392.931506165381	LYS2
4	positive	738	0.7514356417714358	2945.320022249	SER68
5	negative	11942	12.366649122325013	-45691.79486016574	GLU204
6	negative	7425	7.7238700367166935	-29239.011408870836	ASP447
7	negative	7285	7.541647244602176	-30446.3719784517	ASP342
8	negative	5492	5.7019390297421975	-21173.47506127054	ASP557
9	negative	3966	4.107417366592524	-17358.142557317806	ASP128
10	negative	1392	1.439213445642281	-4574.541466011972	GLN427
11	negative	1170	1.2114454057635502	-4461.216484638202	ASP634
12	negative	999	1.0337271275152338	-3094.5537567972233	ASP112
13	negative	785	0.8053129674842499	-2534.4746159160877	GLU219
