## Supplementary Code for "A structural screen for candidate polyphosphate binding surfaces in human membrane associated proteins": AF-Q9Y5H4-2-F1-model_v6_residue_list.csv

nr	residues
1	HIS714 ARG717 ARG718 HIS720 LYS721
2	LEU711 HIS714 ARG715 ARG718
3	MET1 LYS2 ILE3 GLN4
4	ILE66 SER68 ARG71 MET72 PRO73 LEU74 PHE75 VAL104 SER105 PHE106
5	GLU144 ILE145 THR146 THR147 PRO148 ASN175 PRO176 HIS177 SER198 PRO199 LEU200 ASP201 ARG202 GLU203 GLU204 GLU205 ALA206 VAL207 HIS208 HIS209 GLN231 VAL232 VAL233 ASP234 ALA235 ASN236 ASP237 ASN238 PRO239 PRO240 ALA241 GLY258 GLN260 MET263 VAL264 ASN265 ALA266 THR267 ASP268 PRO269 ASP270 GLU271 GLY272 ALA273 ASN274 GLY275 GLU276 VAL277 THR278 TYR279 ASP295 TYR297 THR298 GLU300 SER302 GLN322 ASP323 GLY324 ALA325 LEU327
6	GLU358 ASN359 PHE360 PRO361 THR409 LEU410 ASP411 ARG412 GLU413 LEU414 THR443 ASP444 ILE445 ASN446 ASP447 ASN448 SER449 PRO450 VAL451 HIS477 ASP478 LEU479 ASP480 SER481 ASN482 GLU483 ASN484 ALA485 GLN486 THR488 ASP536 SER537 GLY538 ASP539 PRO540 PRO541 LEU542 SER543 SER544
7	GLU253 ASN254 VAL255 LEU257 ARG287 GLN290 ILE291 LYS304 GLU305 PRO306 LEU307 ASP308 GLU310 GLU311 TYR312 LYS313 TYR315 VAL340 ASN341 ASP342 ASN343 ALA344 PRO345 GLU346 THR348 HIS372 ASP373 GLN374 ASP375 SER376 GLY377 GLY380 THR429 PRO430 LEU432 SER433 THR434
8	GLU463 ASN464 SER519 PHE520 ASP521 TYR522 GLU523 GLN524 ARG526 ASP554 GLN555 ASN556 ASP557 ASN558 ALA559 PRO560 GLU561 LEU563 VAL594 ASP595 ARG596 ASP597 SER598 GLN600 ASN601 ALA602 SER605 ARG607 GLN647 ASP648 HIS649 GLY650 GLN651 PRO652 PRO653 LEU654 SER655 ALA656
9	PRO36 GLU37 GLU38 THR39 ARG89 ASP91 GLU93 GLU94 LEU95 ALA97 GLN98 ILE126 ASN127 ASP128 ASN129 THR130 GLN132 GLN158 LEU160 GLU219 PRO220 ARG222
10	ASP339 SER376 GLY377 ASP378 ASN379 TYR381 THR383 ILE425 ASP426 GLN427 GLY428 THR429 ALA431
11	LEU580 SER581 ALA582 GLU583 ALA631 LEU632 LEU633 ASP634 ASP636 ALA637 LEU638 VAL664
12	LEU54 GLU58 ASP61 GLY62 GLY63 VAL64 VAL110 GLU111 ASP112
13	MET164 GLN168 SER169 SER215 ASP216 GLY217 GLY218 GLU219 VAL221
