## Supplementary Code for "A structural screen for candidate polyphosphate binding surfaces in human membrane associated proteins": AF-Q9Y5H4-F1-model_v6_patch_list.csv

nr	type	npoints	area	value	main_residue
1	positive	1456	1.5084031979098087	4853.26560719346	LYS721
2	positive	1048	1.0925762505463106	3292.3561743560167	LYS923
3	positive	1025	1.0365688689576156	3263.258944103939	LYS2
4	positive	740	0.7571281033501489	2536.559727374923	THR8
5	negative	10649	11.019710350512426	-40264.8122957771	GLU204
6	negative	6508	6.7168813582615075	-26223.569697770792	GLN374
7	negative	4497	4.621617298302564	-19711.797031022586	ASP447
8	negative	3647	3.7336799230754414	-17131.81441514791	ASP557
9	negative	3593	3.7146076058248934	-16693.6891422853	ASP128
10	negative	2254	2.3232207793031514	-7167.639953954944	GLU483
11	negative	1038	1.0766210685369701	-3345.156329703862	ASP378
12	negative	940	0.9479466503377522	-3421.9908688987753	ASP634
13	negative	868	0.9020213928291136	-2656.601623179919	GLU219
14	negative	795	0.8143468199301163	-2616.0267921826403	GLU122
