## Supplementary Code for "A structural screen for candidate polyphosphate binding surfaces in human membrane associated proteins": AF-Q9Y5H5-F1-model_v6_patch_list.csv

nr	type	npoints	area	value	main_residue
1	positive	3251	3.4283621214407742	9791.377977204447	LYS928
2	negative	8566	8.964000123310939	-32076.300260862023	ASP237
3	negative	7071	7.392478437983884	-28828.468609751642	ASP560
4	negative	4453	4.652972163855422	-19659.384104405937	GLU94
5	negative	4390	4.609030547479009	-17939.45493554803	ASP345
6	negative	3459	3.622209589389887	-15018.690649662964	ASP450
7	negative	1394	1.4520114489642593	-4389.567020708681	GLU486
8	negative	1138	1.2109148626258128	-3582.3483353575193	GLU122
9	negative	1145	1.1974462552347165	-4133.85890099297	GLU221
10	negative	712	0.7433670969799742	-2240.554956566612	GLU76
