## Supplementary Code for "A structural screen for candidate polyphosphate binding surfaces in human membrane associated proteins": AF-Q9Y5H6-F1-model_v6_patch_list.csv

nr	type	npoints	area	value	main_residue
1	positive	4625	4.872695360321854	15586.800635676263	LYS926
2	positive	1240	1.261686780390097	4126.86676928471	ARG6
3	positive	1142	1.1651853567477721	3596.7748684110356	LYS938
4	positive	757	0.7760493245204881	2452.205693304458	LYS593
5	negative	7948	8.303807771070325	-30730.263430263993	ASP560
6	negative	7369	7.672066822536613	-30166.96227671787	LEU377
7	negative	6211	6.534040665334634	-26139.756978846002	ASP204
8	negative	3915	4.105087141971746	-16959.137283771022	ASP450
9	negative	3551	3.6975086579223304	-14989.91528401203	GLU94
10	negative	2598	2.714446510137842	-8646.328008199493	GLU122
11	negative	2463	2.5630810251658462	-8098.260930734057	GLU486
12	negative	799	0.8164507019418785	-2662.0006217451255	GLU271
13	negative	747	0.7641258973792016	-2707.989034061253	GLU221
