## Supplementary Code for "A structural screen for candidate polyphosphate binding surfaces in human membrane associated proteins": AF-Q9Y5H7-2-F1-model_v6_patch_list.csv

nr	type	npoints	area	value	main_residue
1	positive	2075	2.127283785775888	6930.502691133773	ARG5
2	positive	717	0.7133656034245757	2296.820622007197	LYS735
3	negative	7325	7.620073950748509	-28194.369613981515	ASP559
4	negative	6671	6.947395328006143	-28172.053846552004	GLU240
5	negative	6185	6.46684174364872	-25766.32565022836	GLU306
6	negative	4262	4.480107544338752	-17849.74845293859	ASP449
7	negative	3195	3.288264705253491	-13831.540304893173	ASP127
8	negative	2148	2.2144758432897103	-7058.819481401275	GLU485
9	negative	978	1.01551187920769	-3196.7032701001763	GLU270
