## Supplementary Code for "A structural screen for candidate polyphosphate binding surfaces in human membrane associated proteins": AF-Q9Y5H7-2-F1-model_v6_residue_list.csv

nr	residues
1	MET1 VAL2 TYR3 SER4 ARG5 ARG6 GLY7 SER8 LEU9 GLY10 SER11 ARG12 LEU13
2	ARG733 GLY734 LYS735
3	LYS464 GLU465 ASN466 ASN467 ARG501 TYR506 GLN520 PRO521 LEU522 ASP523 HIS524 GLU525 GLU526 GLU528 LEU555 ASP556 GLU557 ASN558 ASP559 ASN560 ALA561 PRO562 ALA563 ASP597 PRO598 ASP599 SER600 GLY601 TYR602 ASN603 ALA604 LEU606 HIS653 GLY654 GLU655 PRO656 LEU658 THR659 ALA660
4	GLU143 SER144 ARG145 MET146 PRO147 TYR176 LYS197 SER198 LEU199 ASP200 ARG201 GLU202 GLU203 THR204 GLN205 HIS207 ALA234 ASN235 ASP236 ASN237 ALA238 PRO239 GLU240 PHE241 ASP242 ASN264 SER266 ASP267 ALA268 ASP269 LYS274 PHE327 PRO328 LEU329 SER330 GLY331
5	GLU252 ASN253 ALA254 SER256 GLY305 GLU306 LEU307 ASP308 TYR309 GLU310 ASP311 TYR312 ASN313 VAL342 ASN343 ASP344 ASN345 THR346 PRO347 GLU348 SER374 ASP375 ARG376 ASP377 SER378 GLY382 SER431 PRO432 LEU434
6	GLU360 ASP361 ALA362 ALA411 LEU412 ASP413 ARG414 GLU415 SER416 VAL447 ASN448 ASP449 ASN450 ALA451 ALA453 ARG479 ASP480 ALA481 ASP482 ALA487 VAL541 PRO542 LEU544
7	GLU37 ARG88 ASP90 GLU92 GLU93 LEU94 ARG96 ARG97 ILE125 ASN126 ASP127 ASN128 PRO129 ARG131 SER157 LEU159 LYS218 PRO219 LEU221
8	ASP446 ALA483 GLN484 GLU485 ASN486 LEU488 VAL489 SER490 ALA511 GLU512 ARG537 ASP538 ALA539 GLY540 VAL541 PRO543
9	ARG201 GLN205 GLU206 ASN230 VAL231 LEU232 ASP233 GLU270 ASN273
