## Supplementary Code for "A structural screen for candidate polyphosphate binding surfaces in human membrane associated proteins": AF-Q9Y5H7-3-F1-model_v6_patch_list.csv

nr	type	npoints	area	value	main_residue
1	positive	2248	2.308932974161573	7892.405065116844	ARG6
2	negative	7663	7.92592690092151	-29620.863775796213	ASP559
3	negative	6770	7.023133706877871	-28237.71707068559	GLU240
4	negative	6137	6.359236851321359	-25811.546155840144	GLU306
5	negative	4479	4.684095005932436	-18908.59557199497	ASP449
6	negative	3290	3.3777295442898714	-14167.031476359069	ASP127
7	negative	2185	2.2414497853538804	-7190.048540329316	GLU485
8	negative	1104	1.1640707783767814	-3685.250898294657	GLU270
