## Supplementary Code for "A structural screen for candidate polyphosphate binding surfaces in human membrane associated proteins": AF-Q9Y5H7-F1-model_v6_patch_list.csv

nr	type	npoints	area	value	main_residue
1	positive	4594	4.926876701887327	15233.609917932892	LYS914
2	positive	955	1.0167833737774432	3326.0679977484033	SER8
3	negative	7296	7.714937962783603	-27976.20561816275	ASP559
4	negative	6195	6.553214648148639	-25992.61474885494	GLU240
5	negative	6128	6.529057493051097	-25431.69284752819	GLU306
6	negative	4449	4.762694097350818	-18667.159242814905	ASP449
7	negative	3217	3.440653701945089	-13835.842075849387	ASP127
8	negative	1942	2.062877846046245	-6337.763485083875	GLU485
9	negative	1329	1.4065128515119927	-4115.989212022232	GLU187
10	negative	1209	1.286466492474689	-4080.5521340708574	GLU270
