## Supplementary Code for "A structural screen for candidate polyphosphate binding surfaces in human membrane associated proteins": AF-Q9Y5H8-2-F1-model_v6_patch_list.csv

nr	type	npoints	area	value	main_residue
1	positive	853	0.8949730639192208	2712.1859775125513	LYS183
2	positive	793	0.8060756472317987	2734.0927419739073	LYS229
3	negative	8050	8.129892224398596	-31305.173183523286	ASP560
4	negative	7928	8.053158285945967	-30809.976076779145	ASP450
5	negative	7760	7.8423870167319105	-30119.96564890037	ASP237
6	negative	4502	4.561368837452254	-18689.522050829197	ASP345
7	negative	3903	3.968665591379058	-16181.234309185074	GLU94
8	negative	2562	2.561376654209333	-8212.070536803953	GLU122
9	negative	1108	1.1269554656577045	-3974.9737404148887	GLU221
10	negative	861	0.8774695621326503	-2544.726036232687	GLU187
11	negative	692	0.7334924486441533	-2202.043894892222	ASN265
