## Supplementary Code for "A structural screen for candidate polyphosphate binding surfaces in human membrane associated proteins": AF-Q9Y5H8-2-F1-model_v6_residue_list.csv

nr	residues
1	ARG151 SER153 LYS183 ARG184 ASN185 LYS190 SER191
2	ASN139 PHE141 LYS207 TYR209 LYS229 THR231
3	LYS465 GLU466 ASN467 ASN468 ARG502 TYR507 GLN521 PRO522 LEU523 ASP524 HIS525 GLU526 GLU527 LEU528 GLU529 LEU556 ASP557 GLU558 ASN559 ASP560 ASN561 ALA562 PRO563 ALA564 VAL597 ASP598 ALA599 ASP600 SER601 GLY602 TYR603 ASN604 ALA605 HIS654 GLY655 GLU656 PRO657 LEU659 THR660
4	LEU360 GLU361 ASP362 SER363 PRO364 PRO412 LEU413 ASP414 ARG415 GLU416 SER417 ALA446 ASP447 VAL448 ASN449 ASP450 ASN451 ALA452 ALA454 ARG480 ASP481 ALA482 ASP483 ALA484 GLN485 GLU486 ASN487 ALA488 LEU489 VAL490 SER491 ALA512 GLU513 ARG538 ASP539 ALA540 GLY541 VAL542 PRO543 PRO544 LEU545
5	GLU144 SER145 ARG146 ASN199 LEU200 ASN201 ARG202 GLU203 ASP204 PRO206 VAL235 ASN236 ASP237 ASN238 ALA239 PRO240 ALA241 PHE242 THR245 THR267 ASP268 LEU269 ASP270 LYS275 ALA278 SER280 PHE281 ASN282 THR283 ASP284 GLU321 THR323 ASP324 LYS325 GLY326 ASN327 PRO328 PRO329 MET330 SER331 ASP332 HIS333
6	GLU253 ASN254 ALA255 ASN257 ASP288 SER291 LYS292 ASN307 ILE308 ASP309 GLU311 GLU312 SER313 ILE343 ASN344 ASP345 ASN346 VAL347 PRO348 GLU349 SER375 ARG377 SER432 PRO433 LEU435
7	GLU38 LEU74 ARG89 ASP91 GLU93 GLU94 LEU95 GLY97 ARG98 ILE126 ASN127 ASP128 ASN129 ALA130 VAL132 SER158 ALA160 LYS219 PRO220 LEU222
8	GLN30 HIS32 TYR33 ALA100 GLU101 CYS102 SER103 GLU120 GLU122 VAL123 LYS124 ASP125 ILE162 GLY163 THR164 ASN165
9	THR164 LEU167 THR169 ILE215 ASP216 GLY217 GLY218 LYS219 GLU221 THR223
10	ASP186 GLU187 GLU188
11	THR263 VAL264 ASN265 ALA266 THR267 ASP268 LYS275 ASP276 ILE277 TYR279 VAL298 ASN299
