## Supplementary Code for "A structural screen for candidate polyphosphate binding surfaces in human membrane associated proteins": AF-Q9Y5H8-F1-model_v6_patch_list.csv

nr	type	npoints	area	value	main_residue
1	positive	4905	5.5647987896314755	16359.148667106936	LYS926
2	negative	7051	7.886684740102694	-27118.998819403532	ASP560
3	negative	6779	7.59372387416515	-26051.330545868826	ASP450
4	negative	6444	7.1623790037736486	-24677.002723331367	ASP237
5	negative	3904	4.3097089744325014	-16257.346981927747	ASP345
6	negative	3298	3.7451168761967635	-13832.24825386262	ASP128
7	negative	1296	1.4632949548206156	-3982.8429284781246	GLU122
8	negative	938	1.0426987361567477	-3321.802587267402	GLU221
9	negative	782	0.8837086097755056	-2270.358424851126	GLU187
10	negative	667	0.7433106421138179	-2044.1795977656761	GLU76
