## Supplementary Code for "A structural screen for candidate polyphosphate binding surfaces in human membrane associated proteins": AF-Q9Y5H8-F1-model_v6_residue_list.csv

nr	residues
1	LYS924 LYS925 LYS926 LYS927 LYS928 LYS929 LYS930
2	LYS465 GLU466 ASN467 ASN468 ARG502 GLN521 PRO522 LEU523 ASP524 HIS525 GLU526 GLU527 GLU529 ASP557 GLU558 ASN559 ASP560 ASN561 ALA562 ALA564 VAL597 ASP598 ALA599 ASP600 SER601 TYR603 ASN604 ALA605 SER608 LYS652 ASP653 HIS654 GLY655 GLU656 PRO657 SER658 LEU659
3	LEU360 GLU361 ASP362 SER363 PRO364 PRO394 PRO412 LEU413 ASP414 ARG415 GLU416 SER417 TYR421 ASP447 VAL448 ASN449 ASP450 ASN451 ALA452 ALA454 ARG480 ASP481 ALA482 ASP483 ALA484 GLN485 GLU486 ASN487 ALA488 LEU489 VAL490 SER491 ARG538 ASP539 ALA540 GLY541 VAL542 PRO543 PRO544 LEU545
4	GLU144 SER145 ASN199 LEU200 ASN201 ARG202 GLU203 ASP204 PRO206 VAL235 ASN236 ASP237 ASN238 ALA239 PRO240 ALA241 PHE242 THR245 THR267 ASP268 LEU269 ASP270 VAL273 ASN274 LYS275 ALA278 SER280 PHE281 ASN282 THR283 ASP284 GLU321 THR323 ASP324 LYS325 GLY326 ASN327 PRO328 PRO329 MET330 SER331 ASP332 HIS333
5	GLU253 ASN254 ALA255 ASN257 ASP288 SER291 LYS292 ASN307 ILE308 ASP309 GLU311 GLU312 SER313 ILE343 ASN344 ASP345 ASN346 VAL347 PRO348 GLU349 SER375 ARG377 SER432 PRO433 LEU435
6	GLU38 LEU74 ARG89 ASP91 GLU93 GLU94 LEU95 GLY97 ARG98 ILE126 ASN127 ASP128 ASN129 ALA130 VAL132 SER158 ASP159 ALA160 LYS219 PRO220 LEU222
7	ALA100 GLU101 CYS102 SER103 GLU122 VAL123 LYS124 ASP125 ILE162 GLY163 THR164 ASN165
8	THR164 LEU167 THR169 ILE215 ASP216 GLY217 GLY218 LYS219 GLU221 THR223
9	ARG98 ASP159 ASP161 ILE162 GLY163 SER166 LEU167 LEU168 ASP186 GLU187
10	HIS41 GLY72 ASP73 LEU75 GLU76 PHE85 ASN87
