## Supplementary Code for "A structural screen for candidate polyphosphate binding surfaces in human membrane associated proteins": AF-Q9Y5H9-2-F1-model_v6_patch_list.csv

nr	type	npoints	area	value	main_residue
1	positive	1526	1.570245215581887	5156.26607699112	ARG6
2	positive	1351	1.358612898027583	4370.069312888281	LYS339
3	positive	1020	1.0426490911708335	3237.6507910833325	LYS813
4	negative	7822	7.881069205105831	-30563.53922297909	ASP560
5	negative	7681	7.753367503663156	-30600.99210494182	ASP237
6	negative	7591	7.6319547555766825	-28711.632432687555	ASP450
7	negative	3982	4.010726421016956	-17466.716642999643	GLU94
8	negative	3058	3.08800800894761	-12883.520347437829	ASP345
9	negative	2867	2.913852118728716	-10453.000229531477	GLU190
10	negative	1744	1.7308342758495656	-5453.298516953017	GLU122
11	negative	1072	1.108810561315777	-3364.837048658547	GLU639
12	negative	994	1.0038411891565446	-3101.5730669859263	GLU55
13	negative	818	0.8575030517465692	-2513.689063552045	ASP73
