## Supplementary Code for "A structural screen for candidate polyphosphate binding surfaces in human membrane associated proteins": AF-Q9Y5H9-3-F1-model_v6_patch_list.csv

nr	type	npoints	area	value	main_residue
1	positive	2145	2.255777168577711	7342.91349831174	ARG9
2	positive	1101	1.1876711356048293	3486.558569320512	LYS339
3	negative	7442	7.846614021819555	-29772.10314550945	ASP237
4	negative	7399	7.807813712312276	-28694.121406756713	ASP560
5	negative	6998	7.455357959515311	-26564.820786137665	ASP450
6	negative	3787	3.9808764605340476	-16444.368412406926	GLU94
7	negative	2790	2.899378781358605	-11832.092604859909	ASP345
8	negative	2691	2.8358533266286305	-9382.044137010647	GLU190
9	negative	1482	1.5846305487920036	-4597.7173328540775	GLU122
10	negative	1067	1.119600221127972	-3332.15924043024	GLU55
11	negative	854	0.9077671623972152	-2633.8426720707807	GLU639
12	negative	683	0.7329221938504755	-2098.0649911469054	GLU76
