## Supplementary Code for "A structural screen for candidate polyphosphate binding surfaces in human membrane associated proteins": AF-Q9Y5H9-3-F1-model_v6_residue_list.csv

nr	residues
1	ARG6 ARG7 GLY8 ARG9 GLY10 ALA11 TRP12 THR13 ARG14
2	LYS248 LYS250 SER337 LYS339
3	GLU144 SER145 ARG146 LEU147 LEU148 PHE177 LYS198 SER199 LEU200 ASP201 ARG202 GLU203 GLU204 THR205 ALA206 GLU207 VAL232 ASP234 VAL235 ASN236 ASP237 ASN238 GLU239 PRO240 THR241 ASN265 ALA266 SER267 ASP268 ALA269 ASP270 GLU271 GLY272 PRO273 ASN274 SER275 ILE277 TYR279 ILE298 THR327 PRO328 SER329 MET330 SER331 GLY332
4	LYS465 GLU466 ASN467 ARG502 GLN521 PRO522 LEU523 ASP524 HIS525 GLU526 GLU527 GLU529 LEU556 ASP557 GLU558 ASN559 ASP560 ASN561 ALA562 PRO563 ALA564 VAL597 ASP598 ALA599 ASP600 SER601 GLY602 TYR603 ASN604 ALA605 HIS654 GLY655 GLU656 PRO657 ALA658 LEU659 THR660 ALA661
5	GLU361 ASN362 ALA363 ALA412 LEU413 ASP414 ARG415 GLU416 SER417 SER419 ASP447 VAL448 ASN449 ASP450 ASN451 ALA452 ALA454 ALA479 TRP480 ASP481 ALA482 ASP483 ALA484 GLN485 GLU486 ASN487 ALA488 LEU489 VAL490 SER491 TYR492 ALA512 GLU513 ARG538 ASP539 ALA540 GLY541 VAL542 PRO543 PRO544 LEU545
6	GLU38 LEU74 ARG89 ASP91 GLU93 GLU94 LEU95 GLY97 ARG98 ILE126 ASN127 ASP128 ASN129 PRO130 ILE132 SER158 ASP159 ALA160 LYS219 PRO220 LEU222
7	GLU253 ASN254 THR255 LYS307 LEU308 ASP309 GLU311 GLU312 ILE343 ASN344 ASP345 ASN346 THR347 PRO348 GLU349 SER375 ARG377 PRO433 LEU435
8	ARG98 GLY156 ALA157 ASP159 ASP161 ILE162 GLY163 VAL164 ALA166 LEU167 LEU168 SER169 TYR170 ILE182 ALA184 GLU190 THR215 ASP216 GLY217 GLY218 LYS219 GLU221 THR223
9	ARG32 ARG92 ALA100 GLU101 CYS102 SER103 GLU120 GLU122 VAL123 LYS124 ASP125 ILE162 GLY163 VAL164 ASN165
10	LEU52 GLY53 LEU54 GLU55 GLU57 GLU58 ARG62 GLN115 PHE117
11	TRP583 GLU639 ALA640 ASP641 GLU671
12	HIS41 GLY72 ASP73 LEU75 GLU76 PHE85 ASN87
