## Supplementary Code for "A structural screen for candidate polyphosphate binding surfaces in human membrane associated proteins": AF-Q9Y5H9-F1-model_v6_patch_list.csv

nr	type	npoints	area	value	main_residue
1	positive	3293	3.4112590740334228	10211.275205054828	LYS926
2	positive	2091	2.1049381594363705	6636.68072558592	ARG9
3	negative	6402	6.552689371526361	-26620.830997939047	ASP560
4	negative	6278	6.379390167823456	-25279.991021439033	ASP237
5	negative	4337	4.4393919066361285	-17722.685598253178	ASP450
6	negative	3747	3.8191346983862324	-17065.261028951136	ASP128
7	negative	2021	2.0570266333209357	-8608.218963937667	ASP345
8	negative	1954	2.0269442492070153	-6150.892065691319	GLU486
9	negative	1729	1.7967699717838461	-6194.73934117673	GLU190
10	negative	807	0.8325460962304543	-2430.2057386081774	GLU55
