## Supplementary Code for "A structural screen for candidate polyphosphate binding surfaces in human membrane associated proteins": AF-Q9Y5H9-F1-model_v6_residue_list.csv

nr	residues
1	LYS924 LYS925 LYS926 LYS927 LYS928
2	ILE5 ARG6 ARG7 GLY8 ARG9 GLY10 ALA11 TRP12 THR13
3	LYS465 GLU466 ASN467 ARG502 GLN521 PRO522 LEU523 ASP524 HIS525 GLU526 GLU527 GLU529 ASP557 GLU558 ASN559 ASP560 ASN561 ALA562 ALA564 VAL597 ASP598 ALA599 ASP600 SER601 ASN604 ALA605 GLU656 PRO657 LEU659
4	GLU144 SER145 ARG146 LEU148 PHE177 LYS198 SER199 LEU200 ASP201 ARG202 GLU203 GLU204 ALA206 VAL235 ASN236 ASP237 ASN238 GLU239 PRO240 THR241 SER267 ASP268 ALA269 ASP270 GLY272 SER275 GLU276 THR323 PRO328 SER329 MET330 SER331 GLY332
5	GLU361 ASN362 ALA363 ALA412 LEU413 ASP414 ARG415 GLU416 SER417 TYR421 VAL448 ASN449 ASP450 ASN451 ALA452 ALA454 TRP480 ASP481 ALA482 ASP483 ALA488 VAL542 PRO543 LEU545
6	GLU37 GLU38 LEU74 ARG89 ASP91 GLU93 GLU94 LEU95 GLY97 ARG98 ILE126 ASN127 ASP128 ASN129 PRO130 ILE132 SER158 ASP159 ALA160 LYS219 PRO220 LEU222
7	GLU253 ASN254 LYS307 ASP309 GLU311 GLU312 ILE343 ASN344 ASP345 ASN346 THR347 PRO348 GLU349 SER375 ARG377 PRO433 LEU435
8	ASP447 ALA479 ALA484 GLN485 GLU486 ASN487 LEU489 VAL490 SER491 TYR492 GLU513 ASP539 ALA540 GLY541 VAL542 PRO544
9	VAL164 LEU167 LEU168 SER169 TYR170 ILE182 GLU190 THR215 ASP216 GLY217 GLY218 LYS219 GLU221 THR223
10	GLY53 LEU54 GLU55 GLU57 GLU58
