## Supplementary Code for "A structural screen for candidate polyphosphate binding surfaces in human membrane associated proteins": AF-Q9Y5I0-2-F1-model_v6_patch_list.csv

nr	type	npoints	area	value	main_residue
1	positive	1328	1.3695724053358804	4373.5991152103525	ARG12
2	negative	8968	9.298588604600287	-37094.79066278273	ASP237
3	negative	7724	8.064971901569928	-30041.79763715101	ASP560
4	negative	4456	4.630890964427749	-18716.947494027	ASP450
5	negative	3957	4.111886078634159	-15559.538568664782	ASP345
6	negative	3741	3.853511269078254	-15886.754439929362	GLU94
7	negative	2058	2.1377071949489954	-6684.622808719571	GLU486
8	negative	896	0.9368911756438498	-3237.680721131238	GLU221
9	negative	806	0.856469589691135	-2487.261488944376	GLU791
