## Supplementary Code for "A structural screen for candidate polyphosphate binding surfaces in human membrane associated proteins": AF-Q9Y5I0-2-F1-model_v6_residue_list.csv

nr	residues
1	PRO9 ARG10 PRO11 ARG12 GLN13 LEU14 LEU15 LEU16
2	GLU144 SER145 ARG146 PRO147 TYR177 LYS198 THR199 LEU200 ASP201 ARG202 GLU203 GLU204 ILE205 GLN206 GLU207 HIS208 THR231 ILE232 LEU233 ASP234 VAL235 ASN236 ASP237 ASN238 ALA239 PRO240 GLU241 PHE242 TYR243 THR267 ASP268 PRO269 ASP270 ASP271 GLY272 THR273 ASN274 GLY275 ASP276 ILE277 ILE328 PRO329 MET330 ALA331 GLY332
3	LYS465 GLU466 ASN467 ARG502 TYR507 GLN521 PRO522 LEU523 ASP524 HIS525 GLU526 GLU527 LEU528 GLU529 LEU556 ASP557 GLU558 ASN559 ASP560 ASN561 ALA562 PRO563 ALA564 VAL597 ASP598 ALA599 ASP600 SER601 GLY602 TYR603 ASN604 ALA605 ASP653 HIS654 GLY655 GLU656 PRO657 ALA658 LEU659 THR660 ALA661
4	GLU361 ASP362 THR363 GLN364 PRO365 ALA412 LEU413 ASP414 ARG415 GLU416 SER417 VAL448 ASN449 ASP450 ASN451 ALA452 ALA454 GLN480 ASP481 ALA482 ASP483 ALA488 VAL542 PRO543 LEU545
5	GLU253 ASN254 ALA255 ASN257 ALA288 TYR291 ALA292 GLY306 LYS307 LEU308 ASP309 GLU311 GLU312 TYR316 VAL343 ASN344 ASP345 ASN346 ALA347 PRO348 GLU349 SER375 ARG377 PRO433 LEU435
6	GLU38 LEU74 SER88 ARG89 ASP91 GLU93 GLU94 LEU95 GLY97 ARG98 ILE126 ASN127 ASP128 ASN129 PRO130 ILE132 SER158 ASP159 ALA160 LYS219 PRO220 LEU222
7	ASP447 ALA484 GLN485 GLU486 ASN487 LEU489 VAL490 SER491 ALA512 GLU513 ARG538 ASP539 SER540 GLY541 VAL542 PRO544
8	ALA167 THR169 SER215 ASP216 GLY217 GLY218 LYS219 GLU221 THR223
9	GLU790 GLU791 ASP792
