## Supplementary Code for "A structural screen for candidate polyphosphate binding surfaces in human membrane associated proteins": AF-Q9Y5I0-F1-model_v6_patch_list.csv

nr	type	npoints	area	value	main_residue
1	positive	3212	3.4371521804606484	9669.687349068794	LYS928
2	positive	673	0.7144044747594052	2254.068210821876	ARG12
3	negative	6780	7.292060733770194	-27287.057843628696	ASP560
4	negative	5504	5.93652457809231	-22896.34000042687	ASP237
5	negative	3964	4.2576203592833135	-16422.760212463552	ASP450
6	negative	3756	4.032250646207699	-15885.5242514173	ASP345
7	negative	3268	3.483634371418664	-15018.9724765989	ASP128
8	negative	2030	2.1876872523343356	-6412.697692433573	GLU486
9	negative	1026	1.1122842337594776	-3222.7991822911827	ASP271
10	negative	836	0.8800039642768605	-2978.391347869831	GLU221
11	negative	751	0.8103921338715477	-2438.1725734769398	GLY275
