## Supplementary Code for "A structural screen for candidate polyphosphate binding surfaces in human membrane associated proteins": AF-Q9Y5I0-F1-model_v6_residue_list.csv

nr	residues
1	LYS924 LYS925 LYS926 LYS927 LYS928 LYS930
2	GLY8 PRO9 ARG10 PRO11 ARG12 GLN13 LEU15
3	LYS465 GLU466 ASN467 TYR507 GLN521 PRO522 LEU523 ASP524 HIS525 GLU526 GLU527 LEU528 GLU529 LEU556 ASP557 GLU558 ASN559 ASP560 ASN561 ALA562 ALA564 VAL597 ASP598 ALA599 ASP600 SER601 TYR603 ASN604 ALA605 HIS654 GLY655 GLU656 PRO657 LEU659
4	GLU144 SER145 ARG146 PRO147 TYR177 THR199 LEU200 ASP201 ARG202 GLU203 GLU204 ILE205 VAL235 ASN236 ASP237 ASN238 ALA239 PRO240 GLU241 PHE242 TYR243 THR267 ASP268 PRO269 ILE328 PRO329 MET330 GLY332
5	GLU361 ASP362 THR363 GLN364 PRO365 ALA412 LEU413 ASP414 GLU416 SER417 VAL448 ASN449 ASP450 ASN451 ALA452 ALA454 GLN480 ASP481 ALA482 ASP483 ALA488 VAL542 PRO543 LEU545
6	GLU253 ASN254 ALA255 ALA288 GLY306 LYS307 LEU308 ASP309 GLU311 GLU312 TYR316 VAL343 ASN344 ASP345 ASN346 ALA347 PRO348 GLU349 SER375 ARG377 PRO433 LEU435
7	GLU37 GLU38 ARG89 ASP91 GLU93 GLU94 LEU95 GLY97 ARG98 ILE126 ASN127 ASP128 ASN129 PRO130 ILE132 SER158 ASP159 ALA160 LYS219 PRO220 LEU222
8	ASP447 ALA484 GLN485 GLU486 ASN487 LEU489 VAL490 SER491 ALA512 GLU513 ASP539 SER540 GLY541 VAL542 PRO544 TRP867
9	ARG202 GLN206 GLU207 THR231 ILE232 LEU233 ASP234 ASP271 GLY272 ASN274
10	ALA167 THR169 ARG171 SER215 ASP216 GLY217 GLY218 LYS219 GLU221 THR223
11	ARG202 ASP268 PRO269 ASP270 ASP271 GLY272 THR273 GLY275 ASP276
