## Supplementary Code for "A structural screen for candidate polyphosphate binding surfaces in human membrane associated proteins": AF-Q9Y5I1-F1-model_v6_patch_list.csv

nr	type	npoints	area	value	main_residue
1	positive	3393	3.61796860510809	11718.105864743384	LYS927
2	positive	1016	1.0702349571507952	3470.6773518143073	LYS592
3	positive	804	0.8589619950288652	2399.0315810069833	LYS925
4	positive	673	0.7162433634174044	2009.0213913185303	LYS923
5	negative	6468	6.824490458840275	-27140.66939351984	ASP559
6	negative	4662	4.917277822647641	-19758.928780621653	ASP237
7	negative	4201	4.46011409614591	-18134.814599552876	ASP344
8	negative	4051	4.28892485037315	-18175.699463088415	GLU94
9	negative	3378	3.5895076378055366	-14542.787446584392	ASP449
10	negative	3063	3.26449259688909	-10150.781970406642	GLU163
11	negative	1374	1.4645650965552584	-4264.59435157135	GLY275
12	negative	1143	1.191483327338875	-3732.1275948401913	GLU271
13	negative	893	0.974869306676794	-2840.4124369739393	GLU485
14	negative	897	0.9460078708470334	-3292.11207171157	GLU221
15	negative	686	0.7167032286682016	-2079.988136459306	GLU76
