## Supplementary Code for "A structural screen for candidate polyphosphate binding surfaces in human membrane associated proteins": AF-Q9Y5I1-F1-model_v6_residue_list.csv

nr	residues
1	LYS926 LYS927 LYS928 LYS929
2	LEU565 ALA566 THR567 VAL576 LYS578 ALA591 LYS592 VAL593 ARG594 ALA662 VAL664
3	LYS925
4	THR921 LYS922 LYS923
5	LYS464 GLU465 ASN466 ASN467 ARG501 GLN520 PRO521 LEU522 ASP523 HIS524 GLU525 GLU526 LEU527 GLU528 LEU555 ASP556 GLU557 ASN558 ASP559 ASN560 ALA561 ALA563 VAL596 ASP597 ALA598 ASP599 SER600 ASN603 ALA604 GLU655 PRO656 LEU658
6	GLU144 SER145 LYS146 GLN147 SER199 LEU200 ASP201 GLU203 LYS204 VAL235 ASN236 ASP237 ASN238 ASP239 PRO240 GLU241 PHE242 ASP243 THR267 ASP268 ARG269 THR326 PRO327 PRO328 MET329 ALA330 GLY331 HIS332
7	GLU253 ASN254 ALA255 LYS257 PRO286 ASN287 GLY288 HIS290 LEU291 GLY305 THR306 LEU307 ASP308 GLU310 GLU311 ASN312 TYR315 THR342 ASN343 ASP344 ASN345 SER346 PRO347 GLU348 SER374 ARG376 PRO432 LEU434
8	GLU37 GLU38 LEU74 SER88 ARG89 ASP91 GLU93 GLU94 LEU95 GLY97 GLN98 ILE126 ASN127 ASP128 ASN129 PRO130 VAL132 SER158 ASP159 ALA160 LYS219 PRO220 LEU222
9	GLU360 ASP361 ALA362 GLN363 PRO364 ALA411 LEU412 ASP413 GLU415 ASN416 VAL447 ASN448 ASP449 ASN450 ALA451 ALA453 ARG479 ASP480 ALA481 PRO542 LEU544
10	SER36 ARG92 SER99 ALA100 GLU101 CYS102 GLU122 VAL123 LYS124 ASP125 ILE126 ILE162 GLU163 GLU164 ASN165 GLY217 LYS219
11	ARG202 GLU203 PRO206 ASN265 ALA266 ASP268 ARG269 ASP270 GLY272 VAL273 GLY275 GLU276 VAL277 THR278 TYR279 ASN297
12	ARG202 PRO206 GLU207 GLN231 VAL232 LEU233 ASP234 GLU271 VAL273 ASN274 LYS324 THR326
13	ASP446 ALA483 GLN484 GLU485 ASN486 LEU488 ALA539 GLY540 VAL541
14	GLU164 LEU167 THR169 THR215 ASP216 GLY217 GLY218 LYS219 GLU221
15	HIS41 GLY72 ASP73 LEU75 GLU76 PHE85 ASN87
