## Supplementary Code for "A structural screen for candidate polyphosphate binding surfaces in human membrane associated proteins": AF-Q9Y5I2-2-F1-model_v6_patch_list.csv

nr	type	npoints	area	value	main_residue
1	positive	2271	2.4186346872678826	7423.543293653141	LYS662
2	positive	1232	1.340353302000019	3677.548356974801	LYS661
3	positive	949	1.0093368499778372	2984.4474707023996	LYS184
4	positive	685	0.7204657620985548	2278.554835029064	ARG548
5	negative	8602	9.253328978041392	-33015.20058492715	HIS376
6	negative	5092	5.502844551886811	-21723.498512701004	ASP236
7	negative	4846	5.189548265397326	-21360.989168982574	ASP449
8	negative	4249	4.508409349368081	-14914.45488390382	GLU121
9	negative	3595	3.8507689315343687	-15567.477762982522	GLU93
10	negative	3310	3.497273136979545	-12096.891140522985	GLU525
11	negative	1086	1.1608363970472333	-4037.8423555087847	ASP188
12	negative	697	0.7341448917917432	-2154.027701729744	GLU75
