## Supplementary Code for "A structural screen for candidate polyphosphate binding surfaces in human membrane associated proteins": AF-Q9Y5I2-2-F1-model_v6_residue_list.csv

nr	residues
1	LYS660 LYS662 LYS663
2	LYS659 LYS660 LYS661 LYS662 LYS663 LYS664
3	ILE182 LYS184 LYS185 ASP186 LYS187 PHE190
4	VAL494 GLU495 ARG496 ARG497 ARG535 ARG548
5	GLU247 VAL248 LYS249 TYR251 ASN253 GLN254 ASN256 ALA306 ILE307 ASP308 PHE309 GLU310 ASP311 SER312 ASN313 THR314 LEU336 VAL337 GLU338 LEU339 LEU340 ASP341 GLU342 ASN343 ASP344 ASN345 SER346 PRO347 GLU348 ILE350 SER374 ASP375 HIS376 ASP377 SER378 GLY379 ALA380 ASN381 GLY382 GLY429 SER431 PRO432 LEU434 TRP435 ALA436
6	GLU143 SER144 ARG145 LEU146 TYR176 LYS197 LEU198 LEU199 ASP200 ARG201 GLU202 GLU203 PRO205 ALA234 ASN235 ASP236 ASN237 ALA238 PRO239 ILE240 SER266 ASP267 SER268 ASP269 LYS274 ASN326 PRO327 MET329 VAL330 GLY331
7	GLU360 ASP361 ALA362 ALA411 LEU412 ASP413 ARG414 GLU415 ARG416 VAL447 ASN448 ASP449 ASN450 ALA451 PRO452 ALA453 TRP479 ASP480 ALA481 ASP482 ASN486 ALA487 LEU488 PRO537 ASN538 TRP541 ARG542 TYR543 SER544
8	GLN29 HIS31 TYR32 TYR35 ARG91 SER98 VAL99 GLU100 CYS101 SER102 HIS104 HIS117 ASP119 GLU121 VAL122 LYS123 ASP124 ILE125 VAL161 GLY162 GLU163 ASN164 LEU166 THR168 THR214 ASP215 GLY216 GLY217 LYS218 GLU220 THR222
9	GLU37 LEU73 SER87 ARG88 ASP90 GLU92 GLU93 LEU94 GLY96 ARG97 ILE125 ASN126 ASP127 ASN128 PRO129 ARG131 SER157 ALA159 LYS218 PRO219 PHE221
10	GLU465 ASN466 ARG501 TYR506 GLN520 PRO521 LEU522 ASP523 HIS524 GLU525 GLU526 LEU527 GLU528 ILE624 PRO626 SER628
11	ARG97 VAL99 ALA156 SER157 ASP158 ASP160 VAL161 GLY162 ALA165 LEU167 TYR169 ASP188 LYS189
12	HIS40 GLY71 ASP72 LEU74 GLU75 PHE84 ASN86
