## Supplementary Code for "A structural screen for candidate polyphosphate binding surfaces in human membrane associated proteins": AF-Q9Y5I2-3-F1-model_v6_patch_list.csv

nr	type	npoints	area	value	main_residue
1	positive	882	0.9034239064645782	2971.9342042439803	ARG752
2	positive	794	0.8229166977026816	2530.8817377418545	LYS184
3	negative	9294	9.622605433134755	-36137.75459832622	HIS376
4	negative	7773	8.020437839911501	-30119.759706019206	GLU655
5	negative	7536	7.832056323595614	-29067.983779728114	ASP449
6	negative	5176	5.4481054043732655	-21898.180461395197	ASP236
7	negative	4435	4.592833703873866	-15474.008235219242	GLU121
8	negative	3584	3.74031601052856	-15172.159776069711	GLU93
9	negative	1036	1.096241080110465	-3783.382788187339	ASP188
10	negative	858	0.9024289946649322	-2621.5214904249397	GLU785
11	negative	732	0.7611423671257966	-2193.107240203265	GLU443
12	negative	709	0.7544963478042614	-2212.485272542485	GLU75
