## Supplementary Code for "A structural screen for candidate polyphosphate binding surfaces in human membrane associated proteins": AF-Q9Y5I2-3-F1-model_v6_residue_list.csv

nr	residues
1	GLN750 GLN751 ARG752 ARG753
2	LYS184 LYS185 ASP186 LYS187 PHE190
3	GLU247 VAL248 LYS249 TYR251 GLU252 ASN253 GLN254 ASN256 LYS291 ALA306 ILE307 ASP308 PHE309 GLU310 ASP311 ASN313 THR314 LEU336 VAL337 GLU338 LEU339 LEU340 ASP341 GLU342 ASN343 ASP344 ASN345 SER346 PRO347 GLU348 ILE350 SER374 ASP375 HIS376 ASP377 SER378 GLY379 ALA380 ASN381 GLY382 ASN402 GLY429 SER431 PRO432 LEU434 ALA436
4	LYS464 GLU465 ASN466 ASN467 ARG501 TYR506 GLN520 PRO521 LEU522 ASP523 HIS524 GLU525 GLU526 LEU527 GLU528 LEU555 ASP556 GLU557 ASN558 ASP559 ASN560 ALA561 PRO562 ALA563 VAL596 ASP597 ALA598 ASP599 SER600 GLY601 TYR602 ASN603 ALA604 SER607 LYS651 ASP652 HIS653 GLY654 GLU655 PRO656 SER657 LEU658 THR659
5	GLU360 ASP361 ALA362 ALA411 LEU412 ASP413 ARG414 GLU415 ARG416 ASP446 VAL447 ASN448 ASP449 ASN450 ALA451 PRO452 ALA453 THR475 VAL476 SER477 ALA478 TRP479 ASP480 ALA481 ASP482 ALA483 GLN484 GLU485 ASN486 ALA487 LEU488 VAL489 SER490 TYR491 ALA511 GLU512 SER513 ARG537 ASP538 GLY539 GLY540 VAL541 PRO542 PRO543 LEU544
6	GLU143 SER144 ARG145 LEU146 TYR176 LEU198 LEU199 ASP200 ARG201 GLU202 GLU203 PRO205 ALA234 ASN235 ASP236 ASN237 ALA238 PRO239 ILE240 SER266 ASP267 SER268 ASP269 LYS274 ASN326 PRO327 PRO328 MET329 VAL330 GLY331
7	GLN29 HIS31 TYR32 TYR35 ARG91 SER98 VAL99 GLU100 CYS101 SER102 ASP119 GLU121 VAL122 LYS123 ASP124 ILE125 VAL161 GLY162 GLU163 ASN164 LEU166 THR168 THR214 ASP215 GLY216 GLY217 LYS218 GLU220 THR222
8	GLU37 LEU73 SER87 ARG88 ASP90 GLU92 GLU93 LEU94 GLY96 ARG97 ILE125 ASN126 ASP127 ASN128 PRO129 ARG131 SER157 ALA159 LYS218 PRO219 PHE221
9	ARG97 ALA156 SER157 ASP158 ASP160 VAL161 GLY162 ALA165 LEU167 TYR169 ASP188
10	GLY784 GLU785 ASP786 GLN787
11	LEU356 PRO357 SER418 ALA419 SER441 GLU443 VAL444
12	HIS40 GLY71 ASP72 LEU74 GLU75 PHE84 ASN86
