## Supplementary Code for "A structural screen for candidate polyphosphate binding surfaces in human membrane associated proteins": AF-Q9Y5I3-2-F1-model_v6_patch_list.csv

nr	type	npoints	area	value	main_residue
1	positive	2173	2.272682483708107	6770.638653529111	LYS665
2	positive	1572	1.6315046474484793	4826.303443094281	LYS662
3	positive	805	0.8879017107115136	2760.5808094019367	ARG5
4	negative	7772	8.102261861818626	-30167.494005281493	ASP237
5	negative	5056	5.234124980670437	-20423.194085932795	ASP345
6	negative	5023	5.223765338136971	-21442.190705372344	ASP450
7	negative	3855	3.985518216892666	-16482.393509506033	GLU94
8	negative	2488	2.6053604620771083	-8373.44532048659	GLU526
9	negative	1146	1.150204173962742	-4074.1505291363683	GLU221
