## Supplementary Code for "A structural screen for candidate polyphosphate binding surfaces in human membrane associated proteins": AF-Q9Y5I3-2-F1-model_v6_residue_list.csv

nr	residues
1	LYS664 LYS665 LYS666
2	LYS660 LYS661 LYS662
3	SER4 ARG5 ARG6
4	GLU144 SER145 LEU147 LYS198 TYR199 LEU200 ASP201 ARG202 GLU203 GLU204 PRO206 GLU207 THR231 VAL232 LEU233 ASP234 VAL235 ASN236 ASP237 ASN238 ALA239 LEU241 THR263 LEU264 ASN265 ALA266 SER267 ASP268 ALA269 ASP270 GLU271 GLY272 VAL273 ASN274 GLY275 GLU276 VAL277 PHE279 SER298 SER299 GLU301 SER327 PRO328 MET330
5	GLU253 THR254 THR255 ASN257 ASP288 GLU291 LYS292 ASP306 LYS307 LEU308 ASP309 GLU311 GLU312 THR313 VAL343 ASN344 ASP345 ASN346 ALA347 PRO348 GLU349 SER375 ASP376 ARG377 PRO433 LEU435
6	GLU361 ASP362 ALA363 ALA412 LEU413 ASP414 GLU416 SER417 TYR421 VAL448 ASN449 ASP450 ASN451 ALA452 PRO453 ARG480 ASP481 ALA482 ASN487 LEU489 VAL490 PRO538 ASN539 PRO540 TRP542 ARG543 TYR544 SER545
7	GLU38 LEU74 ARG89 ASP91 GLU93 GLU94 LEU95 GLN97 TRP98 ILE126 ASN127 ASP128 ASN129 PRO130 VAL132 ALA158 ASP159 ALA160 LYS219 PRO220 LEU222
8	GLU466 ASN467 PRO522 LEU523 ASP524 HIS525 GLU526 GLU527 GLU529 SER629
9	ALA164 LEU167 THR169 THR215 ASP216 GLY217 GLY218 LYS219 GLU221 GLN223
