## Supplementary Code for "A structural screen for candidate polyphosphate binding surfaces in human membrane associated proteins": AF-Q9Y5I3-3-F1-model_v6_patch_list.csv

nr	type	npoints	area	value	main_residue
1	positive	1806	1.9855144223044556	6090.959623821478	ARG755
2	negative	10803	11.457574083036306	-40918.60690252733	ASP237
3	negative	7203	7.787944733105981	-27911.386868297115	ASP560
4	negative	5530	5.958157854557303	-22504.990015057345	ASP345
5	negative	3922	4.238156069273225	-16631.47746968538	GLU94
6	negative	3912	4.213967575314385	-16741.672351249745	ASP450
7	negative	1939	2.0887917340528768	-6416.723964065076	GLU486
8	negative	1223	1.257781722816256	-4377.364990421682	GLU221
