## Supplementary Code for "A structural screen for candidate polyphosphate binding surfaces in human membrane associated proteins": AF-Q9Y5I3-F1-model_v6_patch_list.csv

nr	type	npoints	area	value	main_residue
1	positive	6493	6.860619162739836	22651.368747703484	LYS928
2	positive	811	0.8805712011037612	2453.074868726254	ARG6
3	negative	7314	7.749908221311452	-28351.817823396876	ASP237
4	negative	6077	6.417585553652867	-26184.186438483404	ASP560
5	negative	4659	4.910419217165417	-18492.37838008094	ASP345
6	negative	4017	4.268977204745978	-16689.826186462342	ASP450
7	negative	3936	4.140741188178993	-17868.609833769788	GLU94
8	negative	1617	1.7325126803078987	-5128.9085914927355	GLU486
9	negative	1065	1.1093130613770112	-3811.787548557947	GLU221
