## Supplementary Code for "A structural screen for candidate polyphosphate binding surfaces in human membrane associated proteins": AF-Q9Y5I3-F1-model_v6_residue_list.csv

nr	residues
1	LYS923 LYS924 LYS925 LYS926 LYS927 LYS928 LYS929 LYS930
2	ARG5 ARG6 GLY7 GLY8 LEU9 ARG12
3	GLU144 SER145 LEU147 LYS198 TYR199 LEU200 ASP201 ARG202 GLU203 GLU204 PRO206 GLU207 THR231 VAL232 LEU233 ASP234 VAL235 ASN236 ASP237 ASN238 ALA239 LEU241 THR263 LEU264 ASN265 ALA266 SER267 ASP268 ALA269 ASP270 GLU271 GLY272 VAL273 ASN274 GLY275 GLU276 VAL277 PHE279 SER298 SER299 GLU301 SER327 PRO328 MET330
4	LYS465 GLU466 ASN467 ASN468 GLN521 PRO522 LEU523 ASP524 HIS525 GLU526 GLU527 GLU529 GLU558 ASN559 ASP560 ASN561 ALA562 ALA564 VAL597 ASP598 ALA599 ASP600 SER601 ALA605 GLU656 PRO657 LEU659
5	GLU253 THR254 THR255 ASP288 GLU291 LYS292 ASP306 LYS307 LEU308 ASP309 GLU311 GLU312 THR313 VAL343 ASN344 ASP345 ASN346 ALA347 PRO348 GLU349 SER375 ASP376 ARG377 PRO433 LEU435
6	GLU361 ASP362 ALA363 ALA412 LEU413 ASP414 ARG415 GLU416 SER417 VAL448 ASN449 ASP450 ASN451 ALA452 ALA454 ARG480 ASP481 ALA482 ASP483 ALA488 VAL542 PRO543 LEU545
7	GLU37 GLU38 LEU74 ARG89 ASP91 GLU93 GLU94 LEU95 GLN97 TRP98 ILE126 ASN127 ASP128 ASN129 PRO130 VAL132 ALA158 ASP159 ALA160 LYS219 PRO220 LEU222
8	ASP447 ALA484 GLN485 GLU486 ASN487 LEU489 VAL490 SER491 GLU513 ASP539 ALA540 GLY541 VAL542 PRO544
9	ALA164 LEU167 THR169 THR215 ASP216 GLY217 GLY218 LYS219 GLU221 GLN223
