## Supplementary Code for "A structural screen for candidate polyphosphate binding surfaces in human membrane associated proteins": AF-Q9Y5I4-2-F1-model_v6_patch_list.csv

nr	type	npoints	area	value	main_residue
1	positive	1583	1.7457811833709065	5624.945184276584	ARG17
2	negative	7561	8.30380257683732	-28354.724977520942	ASP464
3	negative	5527	5.999192776335161	-23306.877540539317	ASP360
4	negative	5332	5.796514901806359	-21538.77464781241	ASP252
5	negative	4288	4.654959561347817	-15970.386637509044	ASN481
6	negative	1901	2.071889696523688	-7653.790999363388	ASP106
7	negative	648	0.7072498309189774	-1981.104126428139	GLU186
