## Supplementary Code for "A structural screen for candidate polyphosphate binding surfaces in human membrane associated proteins": AF-Q9Y5I4-2-F1-model_v6_residue_list.csv

nr	residues
1	LEU16 ARG17 ARG18 PRO19 MET20 PRO21 TRP22 LEU23 LEU24 LEU25
2	GLU376 ASN377 ALA378 GLY425 PRO426 LEU427 ASP428 ARG429 GLU430 ARG431 ALA433 VAL434 GLU458 ILE459 SER460 ASP461 ILE462 ASN463 ASP464 ASN465 PRO466 PRO467 SER468 ALA493 THR494 ASP495 PRO496 ASP497 GLU498 LYS499 GLU500 ASN501 ALA502 GLU503 VAL504 THR505 TYR506 SER507 LEU508 LEU509 ALA527 GLU550 GLN552 ASP553 LYS554 GLY555 SER556 PRO557 PRO558 LEU559 SER560 SER561 THR562
3	GLU268 ASP269 SER270 PRO271 PRO272 ARG303 GLY321 GLY322 LEU323 ASP324 TYR325 GLU326 GLU327 ALA328 SER329 VAL358 ASN359 ASP360 ASN361 ALA362 PRO363 GLU364 VAL389 ASN390 ASP391 GLN392 SER394 ARG398 VAL400 ASN417 ILE446 PRO447 LEU449 SER451
4	GLU159 SER160 VAL161 ALA162 PRO163 HIS192 GLY214 LEU215 ASP216 ARG217 GLU218 GLN219 THR250 ASN251 ASP252 ASN253 SER254 PRO255 ALA256 LEU279 ASN280 ALA281 SER282 ASP283 PRO284 ASP285 GLU286 GLY287 GLY290 GLU291 LEU292 TYR294 SER313 THR314 ARG340 VAL343 MET345
5	GLN479 GLU480 ASN481 ASN482 SER536 PHE537 ASP538 TYR539 GLU540 LYS541 ARG543 VAL570 ASP571 MET572 ASN573 ASP574 HIS575 MET610 ASP611 SER612 ASP613 SER614 GLY615 GLN616 ASN617 ALA618 PHE621 ASP664 ASN665 GLY666 GLU667 PRO668 SER669 LEU670
6	GLU51 ARG104 ASP106 GLU108 ALA109 GLU112 GLN113 ILE141 ASN142 ASP143 ASN144 SER145 ARG147 GLN173 PRO175
7	THR184 GLU186 THR228 VAL230 ASP231 GLY232 GLY233 ILE234 ALA236
