## Supplementary Code for "A structural screen for candidate polyphosphate binding surfaces in human membrane associated proteins": AF-Q9Y5I4-F1-model_v6_patch_list.csv

nr	type	npoints	area	value	main_residue
1	positive	5492	6.036849698317776	17734.601489707537	LYS985
2	positive	1860	2.04198244532507	6306.092938803886	ARG17
3	negative	4698	5.1479028007204475	-19870.48831129147	ASP360
4	negative	3371	3.7257576295476174	-14445.19393778963	ASP252
5	negative	3088	3.366556579112321	-13294.833026415303	ASP464
6	negative	2432	2.7030362733815503	-9725.979927466005	ASP143
7	negative	2190	2.37314741735166	-9446.450189715277	ASP574
8	negative	1777	1.931989674123744	-5686.468098126466	GLU500
9	negative	1643	1.800360108750826	-5313.123248900253	GLU667
