## Supplementary Code for "A structural screen for candidate polyphosphate binding surfaces in human membrane associated proteins": AF-Q9Y5I4-F1-model_v6_residue_list.csv

nr	residues
1	LYS980 LYS981 LYS982 LYS983 LYS984 LYS985 LYS986 LYS987 ASN989
2	HIS13 PRO14 ARG15 LEU16 ARG17 ARG18 PRO19 MET20 PRO21 TRP22 LEU23 LEU24 LEU25
3	GLU268 ASP269 SER270 PRO271 PRO272 LEU307 GLY321 GLY322 LEU323 ASP324 TYR325 GLU326 GLU327 SER329 TYR331 VAL358 ASN359 ASP360 ASN361 ALA362 GLU364 ASN390 ASP391 GLN392 SER394 ARG398 ILE446 PRO447 LEU449
4	GLU159 SER160 VAL161 ALA162 PRO163 HIS192 GLY214 LEU215 ASP216 GLU218 GLN219 THR250 ASN251 ASP252 ASN253 SER254 PRO255 ALA256 SER282 ASP283 PRO284 VAL343 MET345
5	GLU376 ASN377 ALA378 PRO380 GLY425 PRO426 LEU427 ASP428 GLU430 ARG431 ILE462 ASN463 ASP464 ASN465 PRO466 PRO467 SER468 THR494 ASP495 PRO496 SER556 PRO557 LEU559
6	GLU51 GLN52 PRO87 TYR89 GLU103 ARG104 ASP106 GLU108 ALA109 GLU112 GLN113 ILE141 ASN142 ASP143 ASN144 SER145 ARG147 GLN173 PRO175 ARG237
7	GLU480 ASN481 ASN482 SER536 PHE537 ASP538 GLU540 LYS541 MET572 ASN573 ASP574 HIS575 GLU667 PRO668 LEU670
8	ASP461 GLU498 LYS499 GLU500 ASN501 ALA502 GLU503 THR505 TYR506 SER507 LEU509 GLU550 GLN552 ASP553 LYS554 GLY555 SER556 PRO558
9	GLN479 TYR539 VAL570 ASP571 MET572 SER614 GLY615 GLN616 ASN617 PHE621 HIS623 ARG663 ASP664 ASN665 GLY666 GLU667 SER669 ASN784
