## Supplementary Code for "A structural screen for candidate polyphosphate binding surfaces in human membrane associated proteins": AF-Q9Y5I7-F1-model_v6_patch_list.csv

nr	type	npoints	area	value	main_residue
1	positive	741	0.759221760183082	2559.9946302714893	MET1
2	negative	1708	1.8176688871866278	-5587.820594791169	ASP62
