## Supplementary Code for "A structural screen for candidate polyphosphate binding surfaces in human membrane associated proteins": AF-Q9Y5I7-F1-model_v6_residue_list.csv

nr	residues
1	MET1 ARG2 ASP3 LEU4 PHE190
2	GLU49 VAL51 THR60 ASP62 GLU63 TYR64 ASP65 GLU70
