## Supplementary Code for "A structural screen for candidate polyphosphate binding surfaces in human membrane associated proteins": AF-Q9Y5L3-2-F1-model_v6_patch_list.csv

nr	type	npoints	area	value	main_residue
1	positive	1336	1.4583960261936924	4943.609987704903	MET1
2	positive	815	0.8859838829793383	2915.2914058744163	ARG193
3	negative	1443	1.5292382145852148	-4667.346491584967	ASP45
