## Supplementary Code for "A structural screen for candidate polyphosphate binding surfaces in human membrane associated proteins": AF-Q9Y5L3-3-F1-model_v6_patch_list.csv

nr	type	npoints	area	value	main_residue
1	positive	1316	1.4894120582430017	5024.356922608677	MET1
2	positive	777	0.8709162775324089	2582.176397701197	LYS194
3	negative	1768	1.9352064377331457	-5994.604445689583	ASP45
