## Supplementary Code for "A structural screen for candidate polyphosphate binding surfaces in human membrane associated proteins": AF-Q9Y5L3-3-F1-model_v6_residue_list.csv

nr	residues
1	MET1 ALA2 GLY3 LYS4 ARG6
2	LYS182 PHE190 PRO192 ARG193 LYS194
3	ASP45 GLY47 HIS50 THR51 SER52 PHE54 TYR56 GLN71 SER74 CYS75 ASP76 VAL77 GLY120 THR122 LEU160 GLU165 GLY169 ASP201 PHE345 SER346
