## Supplementary Code for "A structural screen for candidate polyphosphate binding surfaces in human membrane associated proteins": AF-Q9Y5N1-2-F1-model_v6_patch_list.csv

nr	type	npoints	area	value	main_residue
1	positive	24400	25.444805479277566	92394.17373941836	ARG354
2	positive	1686	1.7318187467528148	5676.511541269807	LYS155
3	negative	1425	1.4558790837555884	-6796.196254562678	GLU395
