## Supplementary Code for "A structural screen for candidate polyphosphate binding surfaces in human membrane associated proteins": AF-Q9Y5N1-3-F1-model_v6_patch_list.csv

nr	type	npoints	area	value	main_residue
1	positive	13436	13.68278829690398	48970.91579151491	LYS275
2	positive	2558	2.616776328499161	10314.133781526774	ARG151
3	positive	1007	0.9835805732767691	3220.8489863807067	ARG227
4	negative	730	0.7263137789543028	-2914.172032126233	ILE283
