## Supplementary Code for "A structural screen for candidate polyphosphate binding surfaces in human membrane associated proteins": AF-Q9Y5N1-3-F1-model_v6_residue_list.csv

nr	residues
1	ASP62 SER63 SER64 THR67 ASN69 ASN70 ARG132 SER135 VAL136 THR137 ARG138 ALA139 VAL140 SER141 ARG143 GLN146 ILE221 TYR222 ASN224 ILE225 GLN226 ARG227 ARG228 THR229 LEU231 ARG232 ALA269 MET270 PRO271 LEU272 HIS273 ARG274 LYS275 VAL276 ALA277 LYS278 SER279 PRO333 LEU334 CYS335 HIS336 HIS337 SER338 ARG340 ARG341 PHE343 THR344 LYS345 LEU352
2	LEU127 TYR130 LEU134 ARG138 SER141 TYR142 GLN145 ASP148 ARG150 ARG151 ARG154 LYS155 LEU158
3	TYR222 LEU223 ASN224 GLN226 ARG227 ARG230 LEU231
4	LEU73 LEU76 ILE125 ILE128 ILE283 ILE286 PHE287 ASN324 ASN328 LEU331 TYR332
