## Supplementary Code for "A structural screen for candidate polyphosphate binding surfaces in human membrane associated proteins": AF-Q9Y5N1-4-F1-model_v6_patch_list.csv

nr	type	npoints	area	value	main_residue
1	positive	16086	17.319054167710473	58883.24591854055	LYS341
2	positive	2002	2.1365394152330457	7327.016284879072	ARG137
3	positive	688	0.719870778303215	2276.494218803788	ARG304
4	negative	4101	4.349766791775895	-19602.938434826647	GLU381
5	negative	1046	1.120341418687401	-10579.81836100249	TYR360
