## Supplementary Code for "A structural screen for candidate polyphosphate binding surfaces in human membrane associated proteins": AF-Q9Y5N1-4-F1-model_v6_residue_list.csv

nr	residues
1	ASP62 SER64 ASN69 ILE114 ARG118 SER121 VAL122 THR123 ARG124 ALA125 VAL126 SER127 ARG129 GLN132 ILE207 TYR208 LEU209 ASN210 ILE211 GLN212 ARG213 ARG214 THR215 ARG216 LEU217 ARG218 LEU219 VAL268 GLN328 SER329 PHE330 THR331 GLN332 ARG333 PHE334 ARG335 LEU336 SER337 ARG338 ASP339 ARG340 LYS341 VAL342 ALA343 LYS344 LEU346 PRO399 LEU400 CYS401 HIS402 HIS403 SER404 ARG406 ARG407 ALA408 PHE409 THR410 LYS411 LEU418
2	LEU113 TYR116 LEU120 ARG124 SER127 TYR128 GLN131 ARG137 ARG140 LYS141 LEU144
3	ARG302 PRO303 ARG304
4	ILE45 THR48 VAL49 LEU76 SER79 ASP80 LEU82 VAL83 GLY84 TRP86 TRP96 LEU97 VAL99 ASP100 TYR101 LEU103 CYS104 SER107 CYS174 TYR175 ALA176 PHE179 TRP357 ARG367 ASP377 TYR380 GLU381 PHE384 TRP385 LEU387 TRP388 ASN390 SER391 ALA392
5	ASP100 TYR101 CYS104 TYR153 PHE178 PHE179 LEU185 ALA188 SER189 GLU192 PHE193 TRP357 TYR360 THR361 MET364 PHE384 LEU387
