## Supplementary Code for "A structural screen for candidate polyphosphate binding surfaces in human membrane associated proteins": AF-Q9Y5N1-6-F1-model_v6_patch_list.csv

nr	type	npoints	area	value	main_residue
1	positive	9205	9.922840713687393	31962.156257948744	LYS239
2	positive	2284	2.4136059141931607	8429.380342150911	ARG154
3	negative	1120	1.1825132613354465	-5877.726150198861	TYR278
4	negative	956	1.000284892001569	-3945.006985525561	ILE247
