## Supplementary Code for "A structural screen for candidate polyphosphate binding surfaces in human membrane associated proteins": AF-Q9Y5N1-6-F1-model_v6_residue_list.csv

nr	residues
1	ASP62 SER63 SER64 ASN69 ASN70 ARG132 SER135 VAL136 ILE221 ILE225 GLN230 ARG231 PHE232 ARG233 SER235 ARG236 ARG238 LYS239 VAL240 LYS242 SER243 VAL246 PRO297 LEU298 CYS299 HIS300 HIS301 SER302 ARG304 ARG305 PHE307 THR308 LYS309 LEU316
2	GLN68 LEU127 TYR130 LEU134 ARG138 SER141 TYR142 GLN145 ASP148 ARG150 ARG151 ARG154 LYS155 LEU158
3	ARG27 TYR91 TYR94 TRP110 LEU111 TYR115 CYS188 TYR189 ALA190 PHE193 TYR194 TYR258 ARG265 ASP275 TYR278 GLU279 PHE282
4	LEU73 LEU76 ILE125 ILE128 ILE247 ILE250 PHE251 ASN288 ASN292 LEU295 TYR296 CYS299 HIS300
