## Supplementary Code for "A structural screen for candidate polyphosphate binding surfaces in human membrane associated proteins": AF-Q9Y5N1-7-F1-model_v6_patch_list.csv

nr	type	npoints	area	value	main_residue
1	positive	20253	22.298330974911828	75462.26057521264	ARG324
2	positive	2341	2.5949512608254195	8319.149097141115	ARG151
3	negative	1036	1.0948498196626524	-5267.829816113672	ILE333
4	negative	685	0.731838526211408	-9069.511184657651	GLU206
