## Supplementary Code for "A structural screen for candidate polyphosphate binding surfaces in human membrane associated proteins": AF-Q9Y5N1-7-F1-model_v6_residue_list.csv

nr	residues
1	ALA61 ASP62 SER63 SER64 THR67 ASN69 ASN70 ARG132 SER135 VAL136 THR137 ARG138 ALA139 VAL140 SER141 TYR142 ARG143 GLN146 ILE221 TYR222 LEU223 ASN224 ILE225 GLN226 ARG227 ARG228 THR229 ARG230 LEU231 ARG232 LEU233 LYS234 HIS236 SER311 GLN312 SER313 THR315 GLN316 ARG317 PHE318 ARG319 LEU320 SER321 ARG322 ASP323 ARG324 LYS325 VAL326 ALA327 LYS328 SER329 PRO383 LEU384 CYS385 HIS386 HIS387 SER388 ARG390 ARG391 PHE393 THR394 LYS395 LEU402
2	GLN68 LEU127 TYR130 LEU134 ARG138 SER141 TYR142 GLN145 ARG150 ARG151 ARG154 LYS155 LEU158
3	LEU73 LEU76 ILE125 ILE128 SER329 ILE333 ILE336 PHE337 ASN374 ASN378 LEU381 TYR382 CYS385 HIS386
4	ASP114 TYR115 CYS118 TYR167 SER203 GLU206 PHE207 TRP341 TYR344 THR345 MET348 PHE368 LEU371
