## Supplementary Code for "A structural screen for candidate polyphosphate binding surfaces in human membrane associated proteins": AF-Q9Y5N1-F1-model_v6_patch_list.csv

nr	type	npoints	area	value	main_residue
1	positive	17041	17.95472950808636	65791.99950694581	ARG354
2	positive	1860	1.9721410809559403	6673.109221673638	ARG151
3	negative	1797	1.8658210142695253	-8560.54486901516	GLU395
4	negative	825	0.8426691100266557	-9609.281180205708	GLU206
