## Supplementary Code for "A structural screen for candidate polyphosphate binding surfaces in human membrane associated proteins": AF-Q9Y5N1-F1-model_v6_residue_list.csv

nr	residues
1	ASP62 SER64 THR67 GLN68 ASN69 ASN70 ARG132 SER135 VAL136 THR137 ARG138 ALA139 VAL140 SER141 ARG143 GLN146 ILE221 TYR222 LEU223 ASN224 ILE225 GLN226 ARG227 ARG228 THR229 ARG230 LEU231 ARG232 LEU233 GLN342 SER343 PHE344 THR345 GLN346 ARG347 PHE348 ARG349 LEU350 SER351 ARG352 ASP353 ARG354 LYS355 VAL356 ALA357 LYS358 LEU360 PRO413 LEU414 CYS415 HIS416 HIS417 SER418 ARG420 ARG421 PHE423 THR424 LYS425 LEU432
2	LEU127 TYR130 LEU134 ARG138 SER141 TYR142 GLN145 ARG151 ARG154 LYS155
3	TYR91 TYR94 VAL95 GLY98 TRP110 LEU111 TYR115 CYS188 TYR189 ALA190 PHE193 TYR194 ARG381 ASP391 TYR394 GLU395 PHE398
4	ASP114 TYR115 CYS118 TYR167 LEU199 SER203 GLU206 PHE207 TRP371 TYR374 THR375 MET378 PHE398 LEU401
