## Supplementary Code for "A structural screen for candidate polyphosphate binding surfaces in human membrane associated proteins": AF-Q9Y5P0-F1-model_v6_patch_list.csv

nr	type	npoints	area	value	main_residue
1	positive	661	0.7400360810628208	2082.88016940634	LYS294
2	negative	1874	2.0757583024938846	-8800.373605597802	GLU55
