## Supplementary Code for "A structural screen for candidate polyphosphate binding surfaces in human membrane associated proteins": AF-Q9Y5P0-F1-model_v6_residue_list.csv

nr	residues
1	LYS294 ARG298
2	HIS54 GLU55 PRO56 MET57 TYR58 ASP118 CYS119 ALA122 ILE123 TYR129 ASN130 LEU133 ASN135 SER234 THR237 SER240 HIS241 THR293 GLN295
