## Supplementary Code for "A structural screen for candidate polyphosphate binding surfaces in human membrane associated proteins": AF-Q9Y5Q5-2-F1-model_v6_patch_list.csv

nr	type	npoints	area	value	main_residue
1	positive	1236	1.2514398079974813	4427.655846206395	ARG968
2	positive	789	0.774018959052765	2680.256876033406	ARG764
3	positive	768	0.724068617337952	3981.8356893222153	GLY782
4	negative	21252	21.70090898430402	-83763.30028527949	ASP577
5	negative	8654	8.917901179454443	-35123.61719644869	GLU648
6	negative	7588	7.787487177580251	-29382.81763285672	GLU374
7	negative	4016	4.100512850798301	-15639.595307650885	ASP835
8	negative	3428	3.5027956387858095	-12218.939770265157	ASP659
9	negative	3331	3.424237076827541	-11095.361554913034	GLU524
10	negative	2454	2.523381795480754	-9322.51500883358	GLU318
11	negative	1857	1.8829316408567847	-6192.826756096014	ASP609
12	negative	1582	1.5838647900526495	-5944.670342643165	VAL332
13	negative	893	0.8889811678499081	-4016.221175549001	CYS289
14	negative	818	0.8629864242851191	-2403.978983135481	THR493
