## Supplementary Code for "A structural screen for candidate polyphosphate binding surfaces in human membrane associated proteins": AF-Q9Y5Q5-2-F1-model_v6_residue_list.csv

nr	residues
1	LYS758 ARG763 CYS883 LEU884 ASN886 GLN889 TRP890 LYS964 PRO965 GLY966 ARG968 THR970
2	ARG763 ARG764 PRO765 ALA767 MET769 ARG783 GLU963 GLY967 TRP969
3	ARG780 PRO781 GLY782 TRP784 GLN787 GLY830 ILE831 ASN832 ASN833 HIS836 SER838 PHE840 TYR878 LEU913
4	GLN117 MET120 GLU138 GLU140 LYS141 LYS144 THR147 TYR148 HIS150 ARG151 LEU152 SER153 TYR155 GLN156 MET159 ASN245 ALA249 SER250 GLY251 ILE252 CYS253 ILE254 PRO255 LEU258 ASN264 ASP265 CYS266 ASP267 ASP268 TRP269 SER270 ALA273 HIS274 CYS275 ASN276 PHE282 HIS283 HIS285 THR286 GLY287 VAL295 CYS296 ASP300 GLY303 ASP304 LEU305 SER306 ASP307 GLN309 ASN310 ARG559 SER560 GLN562 SER567 ARG568 CYS570 ASP571 GLY572 GLN573 ALA574 ASP575 CYS576 ASP577 ASP578 ASP579 GLU582 GLU583 CYS585 CYS587 GLU594 LYS599 CYS601 LEU774 GLY775 GLY776 ARG777 ASP894 ILE899 THR900 GLY901 GLY903 HIS904 MET905 GLN914 GLU915 GLY916 ARG919 ILE921 HIS925 GLN927 SER928 TYR929 PHE930 ASP931 MET932 LYS933 GLY943 TYR944 GLU945 SER946 GLY947 THR948 VAL949 ASP950 SER951 CYS952 ASP955 THR975 CYS981 PHE982 SER983 LYS984 VAL985 GLY987
5	PHE625 GLN627 ASP629 GLU630 CYS638 VAL639 SER640 ASP642 LEU643 TRP644 CYS645 ASP646 GLY647 GLU648 ALA649 ASP650 CYS651 SER652 ASP653 SER654 ARG677 ALA678 HIS725 LEU731 ASN732 GLY733 THR734 THR735 HIS737 GLU738 LEU740 VAL741 LYS847 THR848 GLU868 ILE1007 GLN1008 THR1009 PHE1010 LEU1011 LEU1012 ASN1013
6	ARG359 GLN362 ILE364 SER366 THR367 PHE368 GLN369 CYS370 ASP371 GLY372 ASP373 GLU374 ASP375 CYS376 LYS377 ASP378 GLY379 SER380 GLU382 GLU383 CYS385 ARG398 CYS399 TYR401 ASN402 PRO403 CYS404 LEU405
7	ASP334 GLY335 ASP336 HIS337 LYS342 GLU345 VAL346 GLN353 GLY354 LEU355 SER366 GLU793 PRO794 SER795 GLY796 HIS797 ILE798 LEU834 ASP835 HIS836 PRO837 HIS904 MET909 PRO910 PHE911 MET953 GLY954
8	GLY610 PRO612 TYR617 GLU620 LEU631 GLU632 CYS633 ALA634 HIS636 TRP644 CYS645 SER655 TRP658 ASP659 VAL661 THR662 MET674 HIS676 ALA679 GLU681 GLU999 ARG1003
9	TYR447 PHE448 GLY449 HIS450 TRP460 GLU461 LEU464 GLN521 TRP522 PRO523 GLU524 ASP525 ASP527 GLN530
10	TYR292 SER293 VAL295 CYS296 ASP297 GLY298 TYR299 ASP312 CYS313 ASN314 THR317 GLU318 CYS326 ILE327 ALA328 GLU330 TRP331 ARG780
11	TRP593 HIS604 THR605 VAL606 ILE607 CYS608 ASP609 GLY610 PHE611 MET618 ASP619 LYS621 ASN622 CYS623 ALA634 ASN635 ASP653 ARG854
12	HIS319 ARG320 MET329 GLU330 TRP331 VAL332 CYS333 ASP334 SER343 ASP344 VAL346 ASN347 SER352 ASN833 HIS836
13	CYS260 ASN261 GLY262 GLU272 CYS275 ASN276 GLY287 LYS288 CYS289 LYS771 ARG772
14	CYS423 SER424 SER443 TYR444 VAL491 ASN492 THR493 GLY494 GLU495 HIS496
