## Supplementary Code for "A structural screen for candidate polyphosphate binding surfaces in human membrane associated proteins": AF-Q9Y5Q5-F1-model_v6_patch_list.csv

nr	type	npoints	area	value	main_residue
1	positive	871	0.9354298658563209	2727.95603916964	LYS787
2	positive	768	0.7789899097258668	3415.607715104823	ARG793
3	negative	8349	8.861100651160386	-32442.95671513195	THR977
4	negative	7059	7.5617695488151515	-26038.150880160163	GLU677
5	negative	6915	7.363785584878643	-24311.971184656046	GLU403
6	negative	3164	3.405895910641189	-10594.373525924895	GLU767
7	negative	3177	3.336321717352514	-11865.797918694547	CYS325
8	negative	2918	3.1225419350252603	-9855.800442165466	ASP554
9	negative	2490	2.6732461310985514	-8082.202115240642	ASP606
10	negative	2169	2.2986143871313276	-7436.0196794968015	ASP864
11	negative	2125	2.2746918202852844	-7175.501215820659	ASP657
12	negative	1364	1.4307398457641152	-4915.692314983289	GLU359
13	negative	868	0.9172303942695255	-2608.5525542731757	GLU524
