## Supplementary Code for "A structural screen for candidate polyphosphate binding surfaces in human membrane associated proteins": AF-Q9Y5Q5-F1-model_v6_residue_list.csv

nr	residues
1	LYS787 CYS790 PRO914 ASN915 PRO916 VAL1027 LYS1031
2	ARG793 ALA796 ARG797 MET798 ASN799 LYS800 ARG812 GLU992 GLY996 TRP998
3	ARG180 LEU181 SER182 ALA278 SER279 ILE281 ASN293 CYS295 ASP296 ASP297 TRP298 SER299 ALA302 HIS303 CYS304 ASN305 HIS312 HIS314 THR315 GLY316 TYR328 ASP329 GLY332 ASP333 LEU334 SER335 ILE802 LEU803 GLY804 GLY805 ARG806 THR807 ILE928 THR929 GLY930 GLY932 HIS933 MET934 GLN943 GLU944 GLY945 TYR973 GLU974 SER975 GLY976 THR977 VAL978 ASP979 SER980 CYS981 ASP984 THR1004 SER1008 VAL1009 CYS1010 PHE1011 SER1012 LYS1013 VAL1014 LEU1015 GLY1016
4	PHE654 GLN656 ASP658 GLU659 LEU660 CYS667 VAL668 SER669 ARG670 ASP671 LEU672 TRP673 CYS674 ASP675 GLY676 GLU677 ALA678 ASP679 CYS680 SER681 SER683 VAL690 THR691 LEU692 SER693 ILE694 PHE701 MET703 HIS705 ALA707 ALA708 GLU710 HIS712
5	ARG388 ILE393 PRO394 SER395 THR396 PHE397 GLN398 CYS399 ASP400 GLY401 ASP402 GLU403 ASP404 CYS405 LYS406 ASP407 GLY408 SER409 GLU411 GLU412 CYS414 ARG427 LEU429 TYR430 ASN431 PRO432 CYS433 ARG480
6	TRP673 SER684 ASP685 TRP687 ASP688 CYS689 GLN729 LEU760 GLY762 THR763 THR764 HIS766 GLU767 TYR1035 PHE1039 LEU1040 LEU1041 ASN1042
7	PHE311 HIS312 TYR321 SER322 VAL324 CYS325 ASP326 GLY327 TYR328 SER335 ASP336 GLN338 ASN339 ASP341 ASN343 THR346 GLU347 ARG354 CYS355 ILE356 ALA357 TRP360 ASP365 HIS366 ASP367 VAL369 THR807 ARG809 LYS941
8	PRO474 ASN475 TYR476 PHE477 GLY478 HIS479 SER488 GLU490 HIS525 PRO527 PRO552 GLU553 ASP554 GLN559 PHE560
9	ASN501 SER589 GLN591 VAL593 ARG597 GLY601 GLN602 ALA603 ASP604 CYS605 ASP606 ASP607 ASP608 GLU611 GLU612
10	ASP363 GLY364 ASP365 HIS366 GLU374 GLN382 LEU384 PRO394 THR396 PHE397 ASN862 LEU863 ASP864 HIS865 MET938 PRO939 PHE940 LYS941
11	CYS637 ASP638 GLY639 PHE640 PRO641 GLU649 CYS652 SER653 PHE654 CYS655 GLN656 ASP657 GLU659 GLU661 ARG1032
12	MET358 GLU359 TRP360 VAL361 CYS362 ASP363 SER381 GLN382 GLY383 THR807 SER808 PRO810 HIS865 LYS941
13	SER453 ASP519 THR522 GLY523 GLU524 HIS525 ILE526
