## Supplementary Code for "A structural screen for candidate polyphosphate binding surfaces in human membrane associated proteins": AF-Q9Y5R2-F1-model_v6_patch_list.csv

nr	type	npoints	area	value	main_residue
1	positive	3411	3.5882845297480195	13557.836918707715	ARG97
2	positive	2968	3.113229795785567	9878.341376276876	ARG542
3	positive	1660	1.7631072745994816	5440.8188401737225	LYS154
4	positive	1325	1.3816241813075854	4172.518263573484	ARG28
5	positive	1097	1.1448513263889004	3764.098191135824	ARG577
6	positive	826	0.8644731758844753	2766.376470087903	LYS512
7	negative	6109	6.374142881112297	-22686.721692093033	GLU238
8	negative	5249	5.535448781478081	-21121.526821247055	GLU217
9	negative	2874	2.9945230151377356	-10714.722986307333	SER294
10	negative	1067	1.1279530505583035	-3462.415120956158	GLU76
