## Supplementary Code for "A structural screen for candidate polyphosphate binding surfaces in human membrane associated proteins": AF-Q9Y5R2-F1-model_v6_residue_list.csv

nr	residues
1	LEU92 PRO93 TYR94 ARG97 THR372 PRO373 GLY374 THR375 LYS376 PRO377 ASP399 ARG400 TRP401 PRO415 MET416 GLN417 GLU419 GLN420 PRO426 ALA427 ARG428 LYS444
2	PRO377 CYS380 ASP381 ASN383 LYS398 ARG542 ARG560 ASN561 LEU563 ARG564 CYS569 GLN571 VAL574 GLU575 ARG577 LYS578 ARG581
3	ARG152 LYS154 ARG155 TYR156 LEU158 LYS324
4	ARG25 TRP26 SER27 ARG28 ARG30
5	GLU573 ARG576 ARG577 ARG580 ARG581
6	VAL485 TYR489 TYR496 ARG498 TYR510 LYS512 VAL516
7	TRP84 SER87 TYR88 MET134 LYS135 LYS136 PRO137 ARG138 GLY140 VAL141 PRO142 SER226 GLY227 PHE228 SER232 SER233 PRO234 PHE235 ASP236 GLY237 GLU238 GLY239 GLY240 PHE241 HIS244 ALA245 TYR246 PHE247 ASP261 GLU262 PRO263 GLY273 ASN274 TYR304 MET416 GLN420 PHE421 LYS423 LYS452 GLU453 VAL454 THR455 VAL456 GLU457 PRO458
8	TRP163 GLN165 HIS167 THR169 HIS173 GLU204 GLU205 VAL206 PRO207 HIS209 GLU210 ILE211 ASP214 ARG215 LYS216 GLU217 ALA218 ASP219 MET221 PHE223 HIS229 GLY230 ASP231 SER232 TYR246 GLY249 PRO250 GLY251 ILE252 ASP255 HIS257 ARG404 GLN411 GLU412 GLY413 TYR414
9	THR113 GLN116 PHE117 TYR118 GLY119 TRP133 ASP143 HIS144 PRO145 ARG151 LYS154 ARG155 TYR156 ALA157 GLU291 HIS292 SER293 SER294 ASP295 PRO296 ALA301 PRO302 PHE303 TYR304 GLN305 ASP317 GLN320
10	VAL69 ALA72 ASP73 GLU76 ALA80
