## Supplementary Code for "A structural screen for candidate polyphosphate binding surfaces in human membrane associated proteins": AF-Q9Y5S1-F1-model_v6_patch_list.csv

nr	type	npoints	area	value	main_residue
1	positive	889	0.8537664650128178	3221.745052493209	ARG456
2	negative	1679	1.6699876895223666	-5289.894899343368	GLU753
3	negative	1395	1.3475607319097562	-4937.9512008592	THR106
4	negative	1018	1.0264810414400953	-3777.0247588204243	ASP748
5	negative	1039	1.0146739877542945	-4368.178104805573	ALA611
6	negative	980	0.9718999615549901	-3036.4923583006257	GLU609
7	negative	873	0.8810154981880303	-3390.198603431476	TYR512
8	negative	892	0.8596180588182265	-3976.4566200707623	ASP47
