## Supplementary Code for "A structural screen for candidate polyphosphate binding surfaces in human membrane associated proteins": AF-Q9Y5S1-F1-model_v6_residue_list.csv

nr	residues
1	GLU356 PHE360 TRP452 TYR453 ARG456 ARG457 LEU669 GLU670 ASN673 TYR675 TRP676 ARG679
2	TRP711 SER751 GLU752 GLU753 ASN754 TYR755 VAL756
3	PHE10 ARG11 GLU13 GLN53 ILE54 TYR104 THR106 ASP107 SER108 THR111 GLY116 THR118 ASN147 PRO148 GLN149 ALA154 GLN155
4	GLN518 TRP657 LYS744 GLU745 ASP746 GLU747 ASP748
5	LEU553 SER557 TYR590 LEU610 ALA611 PHE612 GLN613 LEU616 VAL622 LEU623 LEU626
6	TRP561 GLY585 ASN586 GLY587 GLN589 GLU609 ALA611 GLN613
7	ASN394 ASN398 LEU446 GLY449 GLN450 TYR453 GLU471 PHE474 TYR512 TYR513 SER667 GLU670 MET671
8	GLY35 PRO37 PRO38 SER41 GLN44 GLY45 GLU46 ASP47 GLU112 SER114 LYS117
