## Supplementary Code for "A structural screen for candidate polyphosphate binding surfaces in human membrane associated proteins": AF-Q9Y5S2-F1-model_v6_patch_list.csv

nr	type	npoints	area	value	main_residue
1	positive	2754	2.8934505992667523	10122.952462564273	LYS1279
2	positive	1188	1.2215516864533047	3867.5060596982466	MET1
3	positive	1031	1.1015057983547978	3430.163322326317	ARG1004
4	negative	10244	10.792526600243164	-39447.86178362633	ASP371
5	negative	2146	2.2808470462100843	-7333.735514199772	ASP126
6	negative	2002	2.0993158115907233	-6883.3933856858785	GLU1153
7	negative	1469	1.556696866741019	-4406.0195453824435	GLU312
8	negative	1456	1.4950410959495677	-4590.58469403713	GLU261
9	negative	1011	1.061244077246577	-3513.6617141505376	GLU512
10	negative	961	1.016479784962613	-2896.5003840606405	GLU146
11	negative	850	0.9000754203841979	-2764.4727058700355	ASP75
12	negative	785	0.8429490638312467	-2540.924377140229	ASP1662
