## Supplementary Code for "A structural screen for candidate polyphosphate binding surfaces in human membrane associated proteins": AF-Q9Y5S2-F1-model_v6_residue_list.csv

nr	residues
1	LYS1279 LYS1280 CYS1297 GLY1298 ARG1299 ASN1300 HIS1302 HIS1304 LYS1321 PRO1323 GLU1324 LYS1326
2	MET1 SER2 VAL5 ARG6 LYS9
3	ARG1000 PRO1001 PRO1002 GLN1003 ARG1004 PRO1005
4	ILE82 GLY83 VAL90 ASP160 LEU162 THR163 LEU165 SER166 LYS167 PHE168 GLU169 ASP170 LYS171 LEU172 PRO173 GLU174 ASP200 LYS202 ASP204 ASN205 LEU207 ALA217 ASP218 GLY220 SER221 GLY238 THR239 PRO240 ASP241 TYR242 TYR272 GLU273 LEU275 TYR276 GLY277 GLU278 THR279 PRO280 TYR282 ALA283 LEU286 THR289 PRO303 HIS305 VAL306 ASP308 VAL309 SER368 PHE370 ASP371 VAL372 ASP373
5	PRO18 TRP19 GLU22 SER23 ALA24 LEU25 THR29 ARG122 GLU123 ARG125 ASP126 ASN130 TYR196 LYS224 ILE399 GLY400 PHE401 ASP411
6	LEU1149 ARG1150 ASP1151 ASP1152 GLU1153 PHE1154 SER1155 THR1179 LEU1183 SER1187 LYS1188 THR1189 GLN1213 LEU1216 HIS1217 LEU1221 ASN1223
7	GLU174 ARG178 ASP308 SER310 GLU311 GLU312 LYS314 ASP315 GLN318 ALA340 GLU343
8	ASP189 HIS192 GLN193 HIS195 MET225 ASP228 GLY229 THR230 LYS257 TYR258 GLY259 PRO260 GLU261 TRP264 ARG324 GLY329 GLN330 GLY332
9	ILE447 GLU451 LYS454 ASN505 GLU508 ARG509 GLU512 ASP513
10	THR39 GLU40 HIS43 TRP110 GLU146 ASN147 PRO384 PRO385 SER387 SER392 LEU394 HIS395
11	GLU68 MET69 GLN70 LEU71 HIS72 GLU74 ASP75 MET95 LYS96
12	ASP1660 PRO1661 ASP1662 GLN1663 ASP1664 PHE1665
