## Supplementary Code for "A structural screen for candidate polyphosphate binding surfaces in human membrane associated proteins": AF-Q9Y5S8-3-F1-model_v6_patch_list.csv

nr	type	npoints	area	value	main_residue
1	positive	15372	16.932976329822594	60022.16284874857	LYS489
2	positive	3383	3.6709083443801336	19180.139819702432	ARG54
3	positive	1190	1.303153310023713	7394.589634291349	THR89
4	negative	855	0.9255594545341603	-3161.615954217492	GLU336
