## Supplementary Code for "A structural screen for candidate polyphosphate binding surfaces in human membrane associated proteins": AF-Q9Y5S8-3-F1-model_v6_residue_list.csv

nr	residues
1	MET1 GLY2 ASN3 TRP4 ASN7 HIS8 SER11 PRO70 VAL71 ARG73 LEU76 SER77 ARG80 LYS92 ASP95 HIS96 ASN97 LEU98 THR99 HIS101 LYS102 TYR106 ALA192 THR193 GLU194 PHE195 ARG197 ARG198 PHE201 PHE204 TYR280 ARG284 ARG287 TYR324 PHE326 PRO339 PHE385 GLY386 ALA388 ARG458 PRO459 TRP461 GLY483 PRO484 ARG485 THR486 LEU487 ALA488 LYS489 SER490 ARG492 LYS493 CYS494 CYS495 HIS496 ARG497 SER500 LEU501 ASP502 LYS505 PHE510 ASN511 LYS512 GLU513 ASN514 PHE515
2	ALA29 LYS32 TYR33 ALA36 LYS38 TYR39 ARG54 ALA57 LEU58 LEU60 ASN61 HIS115 HIS119 ALA174 LEU218 GLY219 HIS221 GLY222 GLY224 GLY225 ILE226 VAL227 GLY229 GLU263 HIS265 PRO266 PRO267 GLU268 SER269 TRP272
3	VAL6 ASN7 HIS8 TRP9 PHE10 SER11 SER87 ARG88 THR89 LYS92 GLN93 TYR395 TYR509
4	GLU202 TYR206 ILE332 SER333 GLU336 HIS338 ASP360 TRP361 ASN364
