## Supplementary Code for "A structural screen for candidate polyphosphate binding surfaces in human membrane associated proteins": AF-Q9Y5S8-F1-model_v6_patch_list.csv

nr	type	npoints	area	value	main_residue
1	positive	18810	20.444682135635993	79694.21248796873	LYS538
2	positive	4206	4.529166928153986	24025.11768017931	ARG54
3	positive	1111	1.1685995704206402	6928.108817287131	THR89
4	negative	1100	1.1891226527988188	-3989.484937345283	GLU461
5	negative	918	0.9850210004913315	-3436.4715628341346	GLU336
