## Supplementary Code for "A structural screen for candidate polyphosphate binding surfaces in human membrane associated proteins": AF-Q9Y5S8-F1-model_v6_residue_list.csv

nr	residues
1	MET1 GLY2 ASN3 TRP4 ASN7 HIS8 SER11 PRO70 VAL71 ARG73 LEU76 SER77 ARG80 LYS92 LEU94 ASP95 HIS96 ASN97 LEU98 THR99 HIS101 LYS102 TYR106 ALA192 THR193 GLU194 PHE195 ARG197 ARG198 PHE201 PHE204 TYR280 ARG284 ARG287 SER305 VAL307 TYR324 PHE326 ARG356 ALA358 PHE385 GLY386 ALA388 ALA403 GLY404 ILE405 GLY406 TRP437 ILE438 CYS439 ARG440 GLU441 ALA444 TRP447 THR475 ARG507 PRO508 TRP510 CYS531 GLY532 PRO533 ARG534 THR535 LEU536 ALA537 LYS538 SER539 ARG541 LYS542 CYS544 HIS545 ARG546 SER548 SER549 LEU550 ASP551 LYS554 PHE559 ASN560 LYS561 GLU562 ASN563 PHE564
2	ALA29 LYS32 TYR33 ALA36 LYS38 TYR39 ARG54 ALA57 LEU58 LEU60 ASN61 THR112 HIS115 ILE116 HIS119 PHE123 ALA174 GLY175 GLY178 MET181 THR182 LEU185 TYR214 LEU218 GLY219 HIS221 GLY222 GLY225 ILE226 VAL227 GLY229 GLU263 GLY264 HIS265 PRO266 PRO267 GLU268 SER269 TRP272
3	VAL6 ASN7 TRP9 PHE10 SER11 SER87 ARG88 THR89 LYS92 GLN93 TYR395 TYR558
4	TRP418 PHE421 GLN422 SER454 GLN457 GLU458 GLU461 LEU462
5	PHE201 GLU202 TYR206 ILE332 SER333 GLU336 HIS338 ASP360 TRP361
