## Supplementary Code for "A structural screen for candidate polyphosphate binding surfaces in human membrane associated proteins": AF-Q9Y5V3-2-F1-model_v6_patch_list.csv

nr	type	npoints	area	value	main_residue
1	positive	751	0.8267031546221117	2316.5432878812526	LYS702
2	positive	666	0.7404251932225687	2129.9466217971526	ARG301
3	negative	1013	1.1156367981089028	-3368.5302788301924	ASP731
4	negative	662	0.7428423285632331	-1945.1555796681569	GLU834
5	negative	652	0.7204647575408918	-2024.4149392245395	ASP271
