## Supplementary Code for "A structural screen for candidate polyphosphate binding surfaces in human membrane associated proteins": AF-Q9Y5V3-2-F1-model_v6_residue_list.csv

nr	residues
1	PRO600 LEU603 THR698 SER699 MET701 LYS702 ARG705
2	ILE299 ARG301 GLY302 LYS303
3	ASP727 GLU728 LEU730 ASP731 ASP734
4	TRP832 VAL833 GLU834
5	GLU269 THR270 ASP271 PRO272
