## Supplementary Code for "A structural screen for candidate polyphosphate binding surfaces in human membrane associated proteins": AF-Q9Y5V3-F1-model_v6_patch_list.csv

nr	type	npoints	area	value	main_residue
1	positive	1313	1.3790541916196803	4112.245429872454	ARG248
2	negative	2001	2.072279442129986	-6382.324960069961	ASP22
3	negative	1280	1.3475361627690465	-4323.261007572313	ASP675
