## Supplementary Code for "A structural screen for candidate polyphosphate binding surfaces in human membrane associated proteins": AF-Q9Y5V3-F1-model_v6_residue_list.csv

nr	residues
1	ARG245 GLY246 LYS247 ARG248 ARG250
2	PHE14 GLU17 ALA18 SER19 GLU21 ASP22 LEU25 LEU26 MET589 GLY590 LEU591 HIS597 LEU599
3	GLU668 ASP671 GLU672 LEU674 ASP675 ASP678
