## Supplementary Code for "A structural screen for candidate polyphosphate binding surfaces in human membrane associated proteins": AF-Q9Y5X1-F1-model_v6_patch_list.csv

nr	type	npoints	area	value	main_residue
1	positive	6863	7.185781482707047	32652.928488263336	LYS288
2	positive	1055	1.12411616462079	3480.492351427815	LYS497
3	negative	5175	5.452645069919193	-18806.681649055507	GLU329
4	negative	2592	2.6770684808185754	-8521.189161001048	ASP164
5	negative	2111	2.1927922181753177	-7827.1816496692445	GLU346
6	negative	1904	2.00947276115593	-6535.270168583351	GLU14
7	negative	1672	1.763877517499858	-5078.116412842308	ASP55
8	negative	1272	1.3486503987482579	-3993.615550520054	GLU24
9	negative	868	0.9335008470342274	-2647.8169444022747	ASP462
10	negative	840	0.8851173445490246	-2572.4648826930325	ASP76
11	negative	810	0.8500965453792375	-2674.8206389107477	GLU572
12	negative	684	0.7054271141379578	-4491.8097543917	PHE499
