## Supplementary Code for "A structural screen for candidate polyphosphate binding surfaces in human membrane associated proteins": AF-Q9Y5X1-F1-model_v6_residue_list.csv

nr	residues
1	TRP165 LYS259 SER261 LYS262 MET263 TYR264 LEU266 LYS267 SER268 TYR269 ILE270 TYR272 ARG286 TYR287 LYS288 HIS289 ASP291 TRP292 LYS313 GLN314 VAL315 THR316 GLY317 ARG318 PHE319 GLU320 PHE323 ILE324 ARG327 GLU359 TRP362 LYS363 LYS366 ARG367
2	SER198 SER199 SER200 LYS202 LYS414 LEU417 HIS494 LYS497
3	TYR245 PRO246 THR249 PHE250 ASP251 CYS252 VAL253 VAL254 ALA255 PRO308 SER309 PRO311 GLU322 LYS325 MET326 MET328 GLU329 ARG330 GLN332 ALA333 TRP334 THR336 ARG337 CYS339 ARG340 PRO342 SER345 LYS483 HIS487 PHE488 GLU491 CYS492 HIS494 GLU495 HIS554 ASN558 TYR561 ASP562 SER565 VAL566
4	GLY160 ASP161 ASP162 ASP163 ASP164 ASP166 GLU167 ASP168
5	GLU230 LYS231 ILE232 PRO233 TRP243 VAL244 PRO246 SER248 THR249 PHE250 ASN278 PRO342 VAL343 GLU346 GLU348 GLN351
6	PHE11 ALA12 ALA13 GLU14 PRO15 ASN17 GLU19 VAL35 GLY36 TRP39 LEU51 PRO53
7	TYR9 GLY38 LEU40 THR54 ASP55 TYR56 VAL57 ILE59
8	VAL7 MET8 TYR9 ASP10 PHE11 ALA12 THR21 VAL22 ASN23 GLU24
9	SER450 THR458 ASP459 ASN461 ASP462 THR465 GLU466 ARG591 PRO593
10	ALA75 ASP76 PHE79 LEU80
11	SER565 ARG568 LEU569 GLU572 GLN573 GLN576
12	ILE305 PRO306 ILE307 ARG337 MET338 HIS341 ILE344 TYR496 PHE499 GLU551 HIS554 PHE555 ASN558
