## Supplementary Code for "A structural screen for candidate polyphosphate binding surfaces in human membrane associated proteins": AF-Q9Y5X3-F1-model_v6_patch_list.csv

nr	type	npoints	area	value	main_residue
1	positive	2849	3.033523767112024	9459.231059189486	LYS278
2	positive	1945	2.0769864683700803	10431.185910987857	LYS367
3	positive	1509	1.5763726308362815	4749.158571047063	LYS365
4	positive	705	0.7476521514810979	2749.146152384351	SER142
5	negative	1779	1.89956670024507	-6730.697541512132	GLU383
6	negative	988	1.0592344406949241	-3201.558971659774	GLU359
7	negative	763	0.8084139591208821	-2653.50366458437	ASP169
