## Supplementary Code for "A structural screen for candidate polyphosphate binding surfaces in human membrane associated proteins": AF-Q9Y5X3-F1-model_v6_residue_list.csv

nr	residues
1	LYS264 LYS268 GLU271 LEU272 GLU274 LYS275 LYS278 VAL279 ARG282 LYS385 HIS386 ASN389 LEU393 SER396 CYS397 LEU400 ASN404
2	SER22 VAL23 ASP24 LEU25 ILE89 ARG149 SER152 HIS153 PRO154 TYR297 TYR298 ASN301 GLU360 ASN363 PHE364 LYS367 ARG368 ALA370 ALA371 LYS374 ASN375
3	PHE215 ASN218 TYR219 ARG222 ILE223 ILE362 LYS365 ARG366 ARG368 VAL369 PHE372
4	PRO91 PRO92 ALA93 PRO94 THR95 SER142 VAL145 PHE146 ARG149 TYR297 LEU300 ASN301
5	MET233 SER236 HIS237 VAL240 TYR244 LEU276 GLU280 VAL283 GLU287 LEU291 MET379 SER380 GLU383 ILE384 HIS386 ASN390
6	LEU88 HIS153 VAL155 GLN352 GLU355 SER356 GLU359 GLU360 ASN363
7	GLN59 SER60 PHE63 SER64 VAL65 GLU167 ASP169
