## Supplementary Code for "A structural screen for candidate polyphosphate binding surfaces in human membrane associated proteins": AF-Q9Y5X5-2-F1-model_v6_patch_list.csv

nr	type	npoints	area	value	main_residue
1	positive	8733	9.36525929790552	32329.01135267042	LYS269
2	positive	727	0.7684928539541588	2455.7143611761367	ARG241
3	negative	4570	4.89380284454806	-20683.27774168804	MET294
