## Supplementary Code for "A structural screen for candidate polyphosphate binding surfaces in human membrane associated proteins": AF-Q9Y5X5-2-F1-model_v6_residue_list.csv

nr	residues
1	HIS75 MET76 THR78 VAL79 THR80 ASN81 ILE84 ASP142 ARG143 CYS146 VAL147 PRO150 LYS154 THR156 ILE157 LYS158 THR159 LEU246 TRP262 VAL264 VAL265 SER266 ARG267 LYS268 LYS269 GLN270 LYS271 ILE272 ILE273 LYS274 MET275 PHE336 ASN337 GLU338 ASN339 PHE340 ARG341
2	VAL148 TYR149 ARG241 ILE244 SER245 ARG248
3	LEU39 ILE101 THR102 ASP105 ASN106 TRP111 CYS118 SER121 GLY122 GLN125 GLY126 VAL129 MET175 SER178 LEU182 TRP205 CYS206 ARG207 GLU208 ARG216 TYR219 THR220 LEU223 ILE227 TRP287 LEU290 TRP291 MET294 SER297 ASP298 ASN311 ILE312 TYR315 HIS319
