## Supplementary Code for "A structural screen for candidate polyphosphate binding surfaces in human membrane associated proteins": AF-Q9Y5X5-3-F1-model_v6_patch_list.csv

nr	type	npoints	area	value	main_residue
1	positive	8554	8.592658505934612	31581.23598746297	LYS272
2	positive	720	0.7358856853676231	2475.711189454374	LYS161
3	negative	5236	5.2250693319606505	-24427.46869231074	MET297
