## Supplementary Code for "A structural screen for candidate polyphosphate binding surfaces in human membrane associated proteins": AF-Q9Y5X5-3-F1-model_v6_residue_list.csv

nr	residues
1	HIS78 MET79 THR81 VAL82 THR83 ASN84 ILE87 ARG146 CYS149 VAL150 PRO153 LYS157 ILE160 SER248 LEU249 ALA252 TRP265 VAL267 VAL268 SER269 ARG270 LYS271 LYS272 GLN273 LYS274 ILE275 ILE276 LYS277 MET278 PHE339 ASN340 GLU341 ASN342 ARG344
2	THR159 ILE160 LYS161 THR162
3	LEU42 HIS43 ILE104 THR105 ASP108 ASN109 TRP114 CYS121 SER124 GLY125 GLN128 GLY129 VAL132 MET178 SER181 LEU185 TRP208 CYS209 ARG210 GLU211 ARG219 TYR222 THR223 LEU226 ILE230 TRP290 LEU293 TRP294 MET297 SER300 ASP301 ASN314 ILE315 TYR318 HIS322
