## Supplementary Code for "A structural screen for candidate polyphosphate binding surfaces in human membrane associated proteins": AF-Q9Y5X5-F1-model_v6_patch_list.csv

nr	type	npoints	area	value	main_residue
1	positive	8239	8.164031052729262	31242.67898126033	LYS371
2	positive	1256	1.2441655042900583	4103.773130530204	ARG83
3	positive	731	0.7114481470399046	2444.0911885507735	ARG343
4	negative	5224	5.150721117500402	-23461.24628099901	MET396
