## Supplementary Code for "A structural screen for candidate polyphosphate binding surfaces in human membrane associated proteins": AF-Q9Y5X5-F1-model_v6_residue_list.csv

nr	residues
1	HIS177 MET178 THR180 VAL181 THR182 ASN183 ILE186 ASP244 ARG245 CYS248 VAL249 PRO252 LYS256 ILE259 LEU348 TRP364 VAL366 VAL367 SER368 ARG369 LYS370 LYS371 GLN372 LYS373 ILE374 ILE375 LYS376 MET377 LEU378 PHE438 ASN439 GLU440 ASN441 PHE442
2	CYS80 CYS81 CYS82 ARG83 ARG84 ALA85 TRP86
3	VAL250 TYR251 ARG343 ILE346 SER347 ARG350
4	LEU141 ILE203 THR204 ASP207 ASN208 TRP213 CYS220 SER223 GLY224 GLN227 GLY228 VAL231 MET277 SER280 LEU284 TRP307 CYS308 ARG309 GLU310 ARG318 TYR321 THR322 LEU325 ILE329 TRP389 LEU392 TRP393 MET396 SER399 ASP400 ASN413 ILE414 TYR417 PRO418 HIS421
