## Supplementary Code for "A structural screen for candidate polyphosphate binding surfaces in human membrane associated proteins": AF-Q9Y5Y0-2-F1-model_v6_patch_list.csv

nr	type	npoints	area	value	main_residue
1	positive	822	0.9300107165687792	3222.3703035165645	MET1
2	positive	716	0.8034062349674718	2252.1459279892024	ARG50
3	positive	639	0.7094388938759835	2360.9186304208297	LYS123
4	negative	1025	1.1428772936294456	-3604.753265041586	GLU172
