## Supplementary Code for "A structural screen for candidate polyphosphate binding surfaces in human membrane associated proteins": AF-Q9Y5Y0-2-F1-model_v6_residue_list.csv

nr	residues
1	MET1 PHE2 TYR3 GLY4
2	LYS47 ARG50 ASN51 LYS54 ILE256 ALA258
3	THR121 TYR122 LYS123 GLN124 LYS236 SER237 LEU239
4	GLY113 LEU116 ASP117 PRO168 PHE171 GLU172 VAL175 GLU183 SER187 ARG241
