## Supplementary Code for "A structural screen for candidate polyphosphate binding surfaces in human membrane associated proteins": AF-Q9Y5Y0-F1-model_v6_patch_list.csv

nr	type	npoints	area	value	main_residue
1	positive	2642	2.983115394931235	10184.4114925238	LYS297
2	positive	1186	1.303507550020218	3941.3772266925403	ARG326
3	positive	626	0.7083411435268121	2262.91710658152	LYS399
4	negative	1877	2.0504262423053214	-8992.726737103874	GLU448
5	negative	1442	1.5950261281243632	-5589.793231346949	THR361
6	negative	1331	1.4349045686400885	-9666.14308978235	TYR349
