## Supplementary Code for "A structural screen for candidate polyphosphate binding surfaces in human membrane associated proteins": AF-Q9Y5Y0-F1-model_v6_residue_list.csv

nr	residues
1	ALA102 LEU103 SER104 PRO105 ARG106 VAL109 ARG174 TRP228 ILE294 ALA295 LYS297 GLU298 LYS299 PRO300 ARG301 TYR302
2	LYS323 ARG326 ASN327 LYS330 ILE532 PRO533 ALA534 ASP535 SER536
3	LYS396 THR397 TYR398 LYS399 GLN400 LYS512 SER513 LEU515
4	SER222 ALA225 VAL234 SER235 THR236 CYS238 ALA239 VAL242 SER385 ILE386 GLY389 LEU390 LEU392 ASP393 TYR398 PRO444 LEU445 PHE447 GLU448 VAL451 GLU452 GLU459 SER463 ARG517
5	LEU143 LEU144 ASP147 MET151 GLN357 LEU360 THR361 GLU364 THR478 LEU479 GLY482 LYS483 THR485 SER486
6	ALA122 TRP125 TYR153 GLN214 LEU218 PRO221 VAL242 ASN245 GLN246 THR249 TYR341 THR345 PHE348 TYR349 LEU443 PHE447 ASN467 GLN471
