## Supplementary Code for "A structural screen for candidate polyphosphate binding surfaces in human membrane associated proteins": AF-Q9Y5Y3-F1-model_v6_patch_list.csv

nr	type	npoints	area	value	main_residue
1	positive	7185	7.83924859383095	25598.864546936384	ARG228
2	positive	6928	7.444539749578671	24661.789127461663	LYS264
3	positive	2519	2.774548739658039	8942.51055505684	LYS149
4	positive	1919	2.097794446893913	8007.833314893536	ARG178
5	positive	1105	1.1928450468486962	3448.153608069956	ARG352
6	negative	2017	2.136579106905765	-9018.061354312586	VAL183
