## Supplementary Code for "A structural screen for candidate polyphosphate binding surfaces in human membrane associated proteins": AF-Q9Y5Y3-F1-model_v6_residue_list.csv

nr	residues
1	ILE135 ILE136 VAL137 ARG139 ASP141 MET216 CYS217 ASN220 THR221 ARG223 LYS224 ASN225 VAL227 ARG228 GLN232 LEU241 THR242 ARG243 ALA244 GLY245 ARG247 ARG248 LEU249 ARG251 GLN252 VAL255 ASP258 LEU259 LYS262
2	ALA64 MET65 SER67 ALA68 ILE69 ASN70 LEU73 ARG132 ILE135 PRO145 VAL257 SER260 PHE261 LYS262 LYS264 ALA265 THR267 THR268 ILE269 LEU272 TYR324 TRP326 ARG327 ILE328 LYS329 LYS330 ARG332 GLU333 ILE336 ARG354
3	TYR60 PRO63 ARG66 LEU71 ASN144 PRO145 ARG146 ARG147 LYS149
4	MET1 ALA2 CYS3 ASN4 SER26 THR27 GLN28 GLU174 PRO176 ALA177 ARG178 ALA179 TYR297 GLY299 SER300 PHE302 TYR303 ALA304
5	PRO350 GLU351 ARG352 ARG354 ARG355 ARG356
6	ALA111 TYR114 TRP115 GLN181 CYS182 VAL183 LEU184 GLY185 TYR186 THR187 ARG193 VAL196 HIS283 TYR286 SER287 SER290 VAL291 TYR297 PHE302 SER306 LEU310 TYR314
