## Supplementary Code for "A structural screen for candidate polyphosphate binding surfaces in human membrane associated proteins": AF-Q9Y5Y4-F1-model_v6_patch_list.csv

nr	type	npoints	area	value	main_residue
1	positive	14318	14.8334265717783	51854.115474532045	ARG243
2	positive	3076	3.193870814027369	12047.977782449218	PHE90
3	positive	2370	2.498993749610768	8367.039264895451	ARG341
4	negative	996	1.0194217249470237	-3073.6918997496387	ASP329
