## Supplementary Code for "A structural screen for candidate polyphosphate binding surfaces in human membrane associated proteins": AF-Q9Y5Y4-F1-model_v6_residue_list.csv

nr	residues
1	ARG60 MET61 ARG62 GLN63 THR64 VAL65 VAL66 THR67 VAL70 ILE125 ARG129 GLN132 VAL133 VAL134 ARG135 PRO136 VAL137 TRP138 ALA139 GLN140 ARG143 THR144 VAL145 ALA146 VAL229 ARG232 LEU233 GLN234 HIS235 ARG236 ARG238 ARG239 ARG240 PRO241 GLY242 ARG243 PHE244 VAL245 ARG246 LEU247 THR307 CYS308 PRO309 ASP310 MET311 LEU312 ARG313 LYS314 ARG316 ARG317 SER318 ARG320 LEU374
2	LEU20 GLN21 SER22 TYR30 PHE87 PHE90 HIS95 TRP97 HIS107 SER108 PHE111 PHE112 ARG170 ARG175 ARG179 MET181 CYS182 TYR183 TYR184 LYS210 TYR262 SER266 GLU269 LEU286 PRO287 THR290 PHE294
3	ARG340 ARG341 ARG342 ARG343 THR344
4	SER325 VAL326 VAL328 ASP329 ASP330 GLU332 LEU333
