## Supplementary Code for "A structural screen for candidate polyphosphate binding surfaces in human membrane associated proteins": AF-Q9Y5Y9-F1-model_v6_patch_list.csv

nr	type	npoints	area	value	main_residue
1	positive	4127	4.4388017743415915	15004.752969438365	LYS496
2	positive	4203	4.399092550414829	17396.42784641128	ARG1576
3	positive	2916	3.1120184024766084	10108.847257463269	LYS463
4	positive	2761	2.992431504290638	11609.229019249437	ARG108
5	positive	2600	2.754977499432493	8775.218855747491	ARG175
6	positive	2435	2.561325854548868	8771.007270569871	LYS233
7	positive	1236	1.3071736767784232	5450.759526065494	LYS1236
8	positive	837	0.8795263967192741	2586.028661824568	LYS35
9	negative	11526	12.327491424190598	-36603.6593661465	ASP1011
10	negative	8231	8.590751560870071	-33339.19363758259	GLU1730
11	negative	5890	6.185887731189255	-26070.159615474786	LEU974
12	negative	2710	2.8590274939440343	-8716.694601411917	ASP523
13	negative	1872	1.9826672784219355	-5823.715975982575	GLU622
14	negative	1841	1.9393746474926168	-6624.126109458304	GLU1826
15	negative	1397	1.4893984320649898	-4451.877036655751	GLU1884
16	negative	1073	1.1490709112746598	-3155.174940838817	GLU1317
17	negative	1076	1.1250112859834276	-3547.028268516858	GLU1749
18	negative	1023	1.1226814699866208	-3017.8485312556777	ASP1093
19	negative	832	0.8750715303305516	-3263.9431394530993	GLU80
20	negative	812	0.8668675825328773	-2608.353537415841	GLU946
21	negative	805	0.8319398133885496	-3068.3351933011145	ASP834
22	negative	697	0.7872695872000186	-2051.001760652583	GLU566
23	negative	772	0.7869514766973876	-4011.761291270799	ILE1417
24	negative	681	0.7297495187686547	-2076.5771072781627	ASP1371
25	negative	641	0.7040099284772534	-1918.3783262911156	ASP1079
