## Supplementary Code for "A structural screen for candidate polyphosphate binding surfaces in human membrane associated proteins": AF-Q9Y5Y9-F1-model_v6_residue_list.csv

nr	residues
1	LEU492 ALA493 SER494 GLY495 LYS496 ARG497 ARG498 GLU668 ILE671 ILE675 GLU711 LYS715 PHE719 GLN726 LYS727 LYS728 TRP729 ASN730 PHE732 ASP733 LYS765 LYS768 ASP904 GLU906
2	GLN266 LEU267 LYS269 ASN271 TYR373 GLU1496 GLN1500 THR1505 LEU1508 GLY1509 ASN1512 GLN1513 SER1553 LEU1554 PHE1556 SER1557 LYS1561 PRO1569 THR1570 PHE1572 ARG1573 ILE1575 ARG1576 ARG1579
3	GLU457 ARG458 ARG459 HIS460 ARG461 ILE462 LYS463 ARG465 VAL466 SER467 GLU468
4	LEU21 ILE28 GLN32 HIS89 ARG90 THR91 ALA106 THR107 ARG108 ALA109 LEU110 TRP111 LEU112 SER114 PRO115 PHE116 ARG175 GLY176 PHE177 CYS178 LEU179 ASN180 GLU181 THR183 ARG186
5	PRO53 LYS58 ALA59 CYS60 TYR86 ILE101 SER102 ARG103 PHE104 SER127 VAL128 PHE132 GLU167 LYS171 ARG175 GLU181 PHE182 THR183 ARG186 ASP187 ASN190 LYS224
6	CYS60 ASP187 PRO188 TRP189 LEU220 LEU223 LYS233 VAL234 VAL236 GLY237 LEU239 ILE240 VAL243 VAL800 PHE801 LEU876 LEU879 ALA976 PRO977 ARG978
7	GLU1187 ASP1190 ARG1191 THR1194 SER1229 SER1232 LEU1233 LYS1236 ILE1237 SER1241 ARG1250 ARG1253 ARG1256
8	LYS35 ARG38 ARG42
9	ARG512 SER515 LEU516 SER956 LYS957 ALA958 ILE999 ALA1000 GLU1001 GLY1002 GLU1003 SER1004 ASP1005 LEU1006 ASP1007 ASP1008 LEU1009 GLU1010 ASP1011 ASP1012 GLY1013 GLY1014 GLU1015 ASP1016 GLU1103 LEU1104 ASP1106 ASP1107 LEU1108 GLU1109 GLU1110 PRO1111 ASP1112 ASP1113 PHE1115 THR1116 GLU1117 ILE1120 THR1130 THR1131 TRP1135 ASP1136 TRP1139 TYR1146 VAL1149 GLU1150 SER1152 GLU1155 ILE1159 ARG1263
10	ALA394 THR397 MET398 GLU401 GLU402 GLN405 LEU890 GLY969 SER970 ILE1418 PHE1421 ASN1422 LYS1425 GLY1430 ASP1432 TYR1443 MET1446 LYS1447 GLY1450 SER1451 THR1595 PHE1598 ALA1599 MET1602 ALA1719 LEU1722 GLU1723 ASN1724 PHE1725 ASN1726 VAL1727 ALA1728 THR1729 GLU1730 GLU1731 SER1732 THR1733 GLU1734 LEU1736 SER1737 GLU1738 PHE1741
11	PHE350 MET353 THR354 GLN355 ASP356 TRP358 SER385 PHE386 VAL389 ASN390 LEU393 ILE845 LEU846 CYS847 GLY848 GLU849 TRP850 MET874 ASN878 VAL881 PHE885 SER971 GLY972 GLY973 LEU974 GLN975 CYS1288 TRP1292 LEU1361 ALA1364 THR1365 PHE1366 LYS1367 GLY1406 PHE1407 THR1409 LEU1410 ASN1411 VAL1414 THR1658 THR1659 SER1660 ALA1661 PHE1710 LEU1711 VAL1714 ASN1715 ILE1718
12	THR521 ASP522 ASP523 LEU1928 SER1929 ASP1930 ASP1944 GLU1945 ALA1946 THR1947 SER1948
13	THR618 SER619 LEU621 GLU622 GLU623 GLU625 GLU626
14	MET1788 ASP1789 LEU1790 PRO1791 VAL1793 LEU1801 ASP1802 PHE1805 ALA1806 LYS1822 MET1825 GLU1826 PHE1829 MET1830 TYR1839 PRO1841 THR1844
15	ALA1882 GLU1883 GLU1884 GLU1885
16	ASN300 GLY303 THR304 SER305 ASN1312 ASP1315 GLU1317 SER1319
17	LYS1452 LYS1453 GLN1455 LYS1456 ASP1739 ASP1742 MET1743 TYR1745 GLU1746 GLU1749
18	THR1088 VAL1089 ASP1090 CYS1091 ASP1093 GLU1095 GLU1096 ARG1099
19	PHE16 SER20 GLU23 ILE24 GLN27 GLU80 ASP81 TYR86 SER87 THR91
20	GLU946 VAL948 GLN1018 SER1019 PHE1020 GLN1021 GLN1022 GLU1023 VAL1024 ILE1025
21	THR150 TRP827 HIS831 HIS833 ASP834 HIS837 TRP1388 GLU1389 VAL1392
22	GLY565 GLU566 ASP567 GLU568 HIS569
23	ALA1273 LEU1274 ALA1277 ILE1281 ILE1417 ASN1420 PHE1421 GLN1424 PHE1434 ILE1712 MET1716 ALA1719
24	VAL1346 VAL1348 GLN1362 GLY1368 ASP1371 ILE1372 ASP1664 GLY1665
25	GLY1077 VAL1078 ASP1079 ASP1080
