## Supplementary Code for "A structural screen for candidate polyphosphate binding surfaces in human membrane associated proteins": AF-Q9Y5Z0-2-F1-model_v6_patch_list.csv

nr	type	npoints	area	value	main_residue
1	positive	1113	1.1888425238536828	3586.2295262922908	MET1
2	positive	752	0.7751762501665642	2656.9524606667396	ASN353
3	negative	992	1.0713068759447824	-3343.568646082174	ASP82
4	negative	903	0.9489730429142278	-3418.4798804494803	GLU363
5	negative	804	0.8752729283037368	-2515.801851337367	GLU393
