## Supplementary Code for "A structural screen for candidate polyphosphate binding surfaces in human membrane associated proteins": AF-Q9Y5Z0-2-F1-model_v6_residue_list.csv

nr	residues
1	MET1 GLY2 ARG34 VAL35 ALA37 PRO267 LYS269 GLU277 SER399 THR400 GLU401 ASN406
2	THR150 TRP272 TYR273 LYS299 ILE301 THR306 ARG310 THR352 ASN353 ALA354 VAL356
3	VAL81 ASP82 GLN231 CYS233 ALA235 LEU237 ASN245 GLY247 SER257 LEU258 CYS383 GLU385
4	LEU9 LEU10 ASP87 SER88 GLY89 GLY234 ALA235 GLY236 LEU237 VAL239 THR360 GLU363 GLY364 ILE386 VAL391
5	LEU8 LEU10 LEU12 PRO28 ALA380 SER381 ALA384 GLU385 ALA389 ALA390 SER392 GLU393
