## Supplementary Code for "A structural screen for candidate polyphosphate binding surfaces in human membrane associated proteins": AF-Q9Y5Z0-4-F1-model_v6_patch_list.csv

nr	type	npoints	area	value	main_residue
1	positive	812	0.8300925994014419	3064.067066862644	ASN324
2	negative	1912	2.0341612960913658	-7361.17949107857	GLU313
3	negative	1046	1.094275198763675	-3078.70294776023	ASP255
