## Supplementary Code for "A structural screen for candidate polyphosphate binding surfaces in human membrane associated proteins": AF-Q9Y5Z0-4-F1-model_v6_residue_list.csv

nr	residues
1	THR71 TRP193 TYR194 LYS220 ILE222 THR227 ARG231 SER322 THR323 ASN324 ALA325 VAL327
2	VAL2 ASP3 GLN152 CYS154 ALA156 GLY157 LEU158 PRO159 ASN166 GLY168 LEU179 TRP266 ASN268 SER269 GLU270 THR271 TRP273 PRO304 TYR312 GLU313 TYR315 CYS354 GLU356 ILE357
3	PHE237 ASP238 ALA239 VAL241 GLU242 ALA245 GLU252 PHE253 ASP255 TRP258
