## Supplementary Code for "A structural screen for candidate polyphosphate binding surfaces in human membrane associated proteins": AF-Q9Y5Z0-5-F1-model_v6_patch_list.csv

nr	type	npoints	area	value	main_residue
1	positive	2274	2.3783822385545443	9362.77755016245	LYS9
2	positive	726	0.7665555514887124	2613.533811067148	ASN308
3	negative	1015	1.0308195486860776	-4204.778948419227	GLU297
4	negative	728	0.77414142993583	-3242.922134471806	GLU318
