## Supplementary Code for "A structural screen for candidate polyphosphate binding surfaces in human membrane associated proteins": AF-Q9Y5Z0-5-F1-model_v6_residue_list.csv

nr	residues
1	MET1 LEU2 LYS9 LEU10 GLN11 ILE12 VAL14 ILE70 PRO71 LYS72 TRP98 LEU102 LEU154 LEU156
2	THR55 TYR178 LYS204 ILE206 THR211 ARG215 THR307 ASN308 ALA309 VAL311
3	GLY141 PRO143 TRP250 ASN252 SER253 GLU254 THR255 TRP257 PRO288 TYR296 GLU297 TYR299 ILE341
4	GLY139 ALA140 GLY141 LEU142 VAL144 GLN283 LEU284 GLN287 PRO288 ARG300 ALA314 THR315 GLU318
