## Supplementary Code for "A structural screen for candidate polyphosphate binding surfaces in human membrane associated proteins": AF-Q9Y5Z0-F1-model_v6_patch_list.csv

nr	type	npoints	area	value	main_residue
1	positive	863	0.9031590328552195	3252.501111606587	ASN403
2	negative	1056	1.102082601616205	-3531.822871231024	ASP82
3	negative	709	0.7550774266577065	-2480.1209029809593	GLU392
