## Supplementary Code for "A structural screen for candidate polyphosphate binding surfaces in human membrane associated proteins": AF-Q9Y5Z0-F1-model_v6_residue_list.csv

nr	residues
1	THR150 TYR273 LYS299 ILE301 THR306 ARG310 SER401 THR402 ASN403 ALA404 VAL406
2	VAL81 ASP82 GLN231 CYS233 ALA235 LEU237 ASN245 GLY247 SER248 SER257 LEU258 CYS433 GLU435 ILE436
3	GLY236 PRO238 SER348 THR350 TRP352 PRO383 GLU392 TYR394 ILE436
