## Supplementary Code for "A structural screen for candidate polyphosphate binding surfaces in human membrane associated proteins": AF-Q9Y6H8-F1-model_v6_patch_list.csv

nr	type	npoints	area	value	main_residue
1	positive	2081	2.1269783760555905	6919.010538345232	LYS228
2	negative	944	0.9571736136452618	-3044.5949934363753	GLU62
3	negative	779	0.7924157928968094	-2489.4551259200593	GLU16
