## Supplementary Code for "A structural screen for candidate polyphosphate binding surfaces in human membrane associated proteins": AF-Q9Y6H8-F1-model_v6_residue_list.csv

nr	residues
1	GLY143 LEU146 HIS224 LEU225 LYS228 LYS229 GLN232
2	ASP47 GLN49 SER50 ASP51 PHE52 THR53 CYS54 GLU62 TYR66
3	ARG9 GLU12 ASN13 GLU16 HIS17 LEU93 LEU97
