## Supplementary Code for "A structural screen for candidate polyphosphate binding surfaces in human membrane associated proteins": AF-Q9Y6I3-1-F1-model_v6_patch_list.csv

nr	type	npoints	area	value	main_residue
1	positive	3910	3.9801701818790645	17048.095183153586	LYS122
2	positive	957	0.9699435397598368	3258.1883563703495	LYS218
3	negative	924	0.9214743380814425	-2783.4822311034304	ASP348
