## Supplementary Code for "A structural screen for candidate polyphosphate binding surfaces in human membrane associated proteins": AF-Q9Y6I3-1-F1-model_v6_residue_list.csv

nr	residues
1	SER113 THR114 SER115 ARG118 ARG119 LYS122 ASN123 VAL125 HIS126 TYR128 ILE133 ARG136 GLU137 ASN141 ASP142 MET170 LYS173 ARG174 ASP177 HIS184
2	GLN215 LYS218 LYS239 VAL242 ALA243 ARG246
3	MET344 ASP345 ALA347 ASP348 THR351
