## Supplementary Code for "A structural screen for candidate polyphosphate binding surfaces in human membrane associated proteins": AF-Q9Y6I3-3-F1-model_v6_patch_list.csv

nr	type	npoints	area	value	main_residue
1	positive	2763	2.8546134787141595	12185.311778488764	LYS11
2	positive	1231	1.2806066670674892	4676.2960521950445	MET1
3	positive	782	0.802504495347506	2698.543804750661	LYS107
4	negative	806	0.8397174332837736	-2387.34786488447	ASP234
5	negative	772	0.8059963312181049	-2266.846879625902	GLU198
6	negative	728	0.7368450770338897	-2175.1235276901534	GLU223
