## Supplementary Code for "A structural screen for candidate polyphosphate binding surfaces in human membrane associated proteins": AF-Q9Y6I3-3-F1-model_v6_residue_list.csv

nr	residues
1	SER4 ARG7 ARG8 LYS11 VAL14 HIS15 TYR17 ARG25 SER29 ASN30 ASP31 MET59 LYS62 ARG63 ASP66 HIS73
2	MET1 SER2 SER5 ARG8 GLN9 ASN12 ILE22 GLU26 ALA27 SER29 ASP31 TRP33 GLY34 PRO35 SER36 LEU39 LYS76
3	GLN104 LYS107 LYS128 VAL131 ALA132 ARG135
4	MET233 ASP234 ALA236 ASP237 THR240
5	MET194 GLU198 GLN201 GLU202 ILE205 ARG206 ASP209
6	GLU219 SER220 GLU223 THR224 GLU228
