## Supplementary Code for "A structural screen for candidate polyphosphate binding surfaces in human membrane associated proteins": AF-Q9Y6I3-F1-model_v6_patch_list.csv

nr	type	npoints	area	value	main_residue
1	positive	3347	3.6274556790987367	14645.726348545348	LYS11
2	positive	856	0.925742606683114	2970.5169562507826	LYS107
3	negative	1099	1.1773766426262409	-3242.6478075041596	GLU198
4	negative	745	0.8227240287531075	-2307.4567242638404	GLU185
5	negative	673	0.729154441615691	-1975.006569088163	ASP483
