## Supplementary Code for "A structural screen for candidate polyphosphate binding surfaces in human membrane associated proteins": AF-Q9Y6I3-F1-model_v6_residue_list.csv

nr	residues
1	SER2 THR3 SER4 ARG7 ARG8 LYS11 HIS15 TYR17 ARG25 SER29 ASN30 ASP31 MET59 LYS62 ARG63 ASP66 HIS73
2	GLN104 LYS107 LYS128 VAL131 ALA132 ARG135
3	MET194 LYS196 GLU197 GLU198 ALA199 ASP200 GLN201 PRO202
4	SER181 GLU184 GLU185 LEU188 GLN189
5	GLU472 LEU475 ALA479 VAL482 ASP483 LEU484 ASP485
