## Supplementary Code for "A structural screen for candidate polyphosphate binding surfaces in human membrane associated proteins": AF-Q9Y6J6-F1-model_v6_patch_list.csv

nr	type	npoints	area	value	main_residue
1	positive	804	0.8558900323387238	2516.885606479441	LYS73
2	positive	712	0.7430777407827274	2712.9121234207546	MET1
3	negative	1210	1.2513758216811979	-4025.4287786034097	GLU90
