## Supplementary Code for "A structural screen for candidate polyphosphate binding surfaces in human membrane associated proteins": AF-Q9Y6J6-F1-model_v6_residue_list.csv

nr	residues
1	LYS73 ARG76 ARG77
2	MET1 SER2 THR3 LEU4
3	GLN86 TYR87 GLU90 ASP91 GLU94
