## Supplementary Code for "A structural screen for candidate polyphosphate binding surfaces in human membrane associated proteins": AF-Q9Y6L6-F1-model_v6_patch_list.csv

nr	type	npoints	area	value	main_residue
1	positive	8051	8.367084741496841	26927.77842766771	ARG290
2	positive	4582	4.661705808077152	17771.467170147567	LYS561
3	positive	2869	2.929708734865983	11370.140084974693	LYS201
4	positive	1997	2.083357458981358	6885.565950826819	LYS373
5	positive	1986	2.0260687298204845	6864.0606613439995	LYS648
6	positive	1216	1.2444827340388471	3953.781669281527	LYS41
7	positive	889	0.925382024762099	3335.212513882603	LYS533
8	negative	774	0.7459436211386551	-2758.891965962114	GLU467
