## Supplementary Code for "A structural screen for candidate polyphosphate binding surfaces in human membrane associated proteins": AF-Q9Y6L6-F1-model_v6_residue_list.csv

nr	residues
1	PRO15 ASN18 LYS19 ARG22 GLY26 LEU91 HIS92 LYS95 LEU96 ILE99 PHE277 PRO280 GLN281 THR282 PRO283 ASN284 LYS285 PRO286 GLN287 LYS288 GLU289 ARG290 LYS291 SER293
2	SER331 ILE332 ASN335 PRO336 LEU337 MET340 ILE397 LYS401 LEU402 ASN403 THR404 VAL405 ILE407 MET557 VAL560 LYS561 ILE562 VAL563 GLN564 PRO565 LEU567 LYS568 ILE642 LEU643 ALA646 MET647 LYS650 TYR651 LYS654
3	LYS20 TYR23 CYS24 ASN25 LEU27 LYS28 LEU31 PHE199 LYS201 HIS204 LEU207 TYR208
4	SER228 LEU229 LYS232 THR248 PRO249 THR250 GLN369 PRO370 SER372 LYS373 ILE376 LEU377 THR531 TYR535
5	ASN403 VAL405 GLY406 LYS409 ILE644 TYR645 LYS648 GLN652
6	PHE38 LYS41 THR42 ASN77 LEU78 ILE81 GLU185 THR186 VAL189 PRO190 ASN213 ALA216 MET217 SER576 MET577 ARG580
7	CYS430 GLU431 ARG526 ASP527 ALA529 CYS530 ARG532 LYS533 PHE536
8	GLY437 TYR442 ASP453 VAL454 LEU456 GLU467 ILE482 LEU486
