## Supplementary Code for "A structural screen for candidate polyphosphate binding surfaces in human membrane associated proteins": AF-Q9Y6M0-2-F1-model_v6_patch_list.csv

nr	type	npoints	area	value	main_residue
1	positive	1328	1.4297597448374024	5296.268256867872	ARG4
2	positive	1060	1.1090551922455543	3604.696831687957	LYS149
3	positive	933	0.9855246650343725	3242.7113577225978	ARG75
4	positive	853	0.9117395494351221	3478.6051726013156	TRP248
5	negative	2951	3.1295254348016184	-13036.0544494511	ASP47
6	negative	1034	1.094539236684969	-4087.17059673325	ASP87
