## Supplementary Code for "A structural screen for candidate polyphosphate binding surfaces in human membrane associated proteins": AF-Q9Y6M0-2-F1-model_v6_residue_list.csv

nr	residues
1	MET1 GLY2 ALA3 ARG4 GLY5
2	GLY99 GLN100 THR102 PRO105 SER106 SER109 GLN111 THR115 THR148 LYS149 HIS150 ILE151
3	SER73 HIS74 ARG75 TRP76 SER120 ASN121 TYR123 LYS140 LEU141 PRO144 MET283 SER286 GLY287
4	ARG36 ILE38 THR39 SER40 ILE42 ARG52 TRP53 TRP170 ASN243 GLY246 TRP248
5	ILE42 VAL43 GLY44 GLY45 GLU46 ASP47 ALA48 GLU49 LEU101 VAL171 THR172 GLY173 GLY175 TYR176 ILE177 LYS178 LEU183 THR188 GLN190 GLU191 VAL192 ASP230 ALA231 CYS232 ASP235 CYS260 GLY261
6	LEU61 TRP62 THR86 ASP87 ASP90 SER92
