## Supplementary Code for "A structural screen for candidate polyphosphate binding surfaces in human membrane associated proteins": AF-Q9Y6M0-3-F1-model_v6_patch_list.csv

nr	type	npoints	area	value	main_residue
1	positive	1429	1.431078415104263	4925.0039275713225	LYS151
2	positive	894	0.9169494252992081	2860.3754342250527	GLY2
3	negative	6113	6.300780754993268	-24983.698465880392	GLU46
4	negative	2155	2.2216877873300094	-7902.85475652256	GLU85
