## Supplementary Code for "A structural screen for candidate polyphosphate binding surfaces in human membrane associated proteins": AF-Q9Y6M0-3-F1-model_v6_residue_list.csv

nr	residues
1	LEU50 GLY101 GLN102 LEU103 THR104 PRO107 SER108 SER111 GLN113 THR117 THR150 LYS151 HIS152 ILE153
2	MET1 GLY2 ALA3 ARG4 GLY5
3	ARG41 ILE42 VAL43 GLY44 GLY45 GLU46 ASP47 ALA48 GLU49 ARG52 LEU103 VAL173 THR174 GLY175 GLY177 TYR178 ILE179 LYS180 GLU181 ASP182 LEU185 THR190 GLN192 GLU193 VAL194 VAL196 PHE218 GLY219 ASP220 MET221 ASP223 VAL242 TRP244 GLY245 GLY247 CYS248 GLY249 GLY255 VAL256 TYR257
4	HIS65 VAL66 CYS67 HIS82 CYS83 GLU85 TYR87 LEU90 SER105 GLY132 ASN133 ASP137 TRP176 GLY177 TYR178 ALA184 LEU185 HIS189 ILE217 GLY219 ASP220 MET221 GLY222 SER224 SER243 TRP244
