## Supplementary Code for "A structural screen for candidate polyphosphate binding surfaces in human membrane associated proteins": AF-Q9Y6M0-F1-model_v6_patch_list.csv

nr	type	npoints	area	value	main_residue
1	positive	1083	1.2251059491074443	3953.838234527858	ARG75
2	positive	900	0.9942126904337165	2776.7609944467054	GLY2
3	positive	741	0.8440817853306397	2597.99557086554	LYS151
4	negative	2655	2.9616335088246037	-12034.501663495957	ASP47
