## Supplementary Code for "A structural screen for candidate polyphosphate binding surfaces in human membrane associated proteins": AF-Q9Y6M0-F1-model_v6_residue_list.csv

nr	residues
1	SER73 HIS74 ARG75 TRP76 SER122 ASN123 LYS142 LEU143 PRO146 MET285 SER288 GLY289
2	MET1 GLY2 ALA3 ARG4
3	GLY101 GLN113 THR150 LYS151 HIS152 ILE153
4	ILE42 VAL43 GLY44 GLY45 GLU46 ASP47 ALA48 GLU49 ARG52 LEU103 VAL173 THR174 GLY175 GLY177 TYR178 ILE179 LYS180 LEU185 THR190 GLN192 GLU193 VAL194 ASP232 ALA233 CYS234 ASP237 CYS262 GLY263
