## Supplementary Code for "A structural screen for candidate polyphosphate binding surfaces in human membrane associated proteins": AF-Q9Y6M5-F1-model_v6_patch_list.csv

nr	type	npoints	area	value	main_residue
1	positive	2963	2.9860083738834593	11099.884677616481	ARG8
2	positive	938	0.9798538773487433	3790.6426869732604	ARG76
3	negative	3060	3.1205293306635573	-9577.69130892253	GLU234
4	negative	2649	2.7927057133596946	-8525.580574265368	GLU391
5	negative	1999	2.0903379175903214	-6574.432489123543	GLU106
6	negative	1490	1.5510138944897824	-5129.5534648121065	LEU335
7	negative	1325	1.35673703467212	-4304.489081768976	GLU371
