## Supplementary Code for "A structural screen for candidate polyphosphate binding surfaces in human membrane associated proteins": AF-Q9Y6M5-F1-model_v6_residue_list.csv

nr	residues
1	GLY5 ARG8 LEU12 LEU55 VAL56 GLU58 ARG59 PHE60 ARG62 ARG63
2	LYS69 ASN70 THR71 PHE72 GLY73 TRP74 ILE75 ARG76 ALA77 TRP375 LEU377
3	GLU229 PRO230 ASP231 HIS232 MET233 GLU234 LEU235 GLU237 ASP238 HIS408 ASN409 HIS413
4	ARG361 ASN362 VAL363 GLU364 GLY365 VAL366 GLU367 GLU391 ASP392 THR394 SER395 GLU398 VAL399 THR402 ALA422
5	LEU98 GLU99 GLU102 ARG103 ILE105 GLU106 PRO107 HIS108 GLU109 PHE287
6	HIS43 SER46 ASP47 ALA50 ALA82 ASN85 ALA86 LEU89 GLY247 LEU250 HIS251 GLY254 LEU328 THR331 THR332 LEU335
7	GLU368 HIS370 GLU371 HIS373 THR385 HIS387 LYS389 GLN418 GLU420
