## Supplementary Code for "A structural screen for candidate polyphosphate binding surfaces in human membrane associated proteins": AF-Q9Y6M7-2-F1-model_v6_patch_list.csv

nr	type	npoints	area	value	main_residue
1	positive	16979	18.311446665691058	64678.66652145142	LYS1021
2	positive	1300	1.3901000619604078	4358.831610351093	ARG3
3	positive	1038	1.1496749166591396	3493.8852011022964	LYS1081
4	positive	951	1.008355702216647	3251.1637417232046	LYS730
5	positive	905	0.9920926998415669	3048.137592982168	LYS239
6	positive	881	0.9515006427492372	2679.6997136961595	LYS151
7	positive	851	0.8772153256236485	3856.122713270054	ARG513
8	positive	721	0.7878406415528018	2077.9486172069865	ARG232
9	negative	3363	3.653497378712686	-11450.338525089499	ASP104
10	negative	3291	3.4852290636917957	-11003.93996322901	ASP313
11	negative	2890	3.1087174595842377	-9288.734379673699	ASP1039
12	negative	1935	2.0685946241978637	-9970.910582063141	ASP111
13	negative	1489	1.6105899353014537	-5300.892804535358	GLU105
14	negative	1236	1.3263530925978197	-3763.646965935136	GLU125
15	negative	1176	1.2500449873224895	-3867.0655253983778	ASP395
16	negative	977	1.0793666115318894	-3015.3321085186403	ASP14
17	negative	1001	1.0549859284767322	-3853.1252548837183	GLU36
18	negative	769	0.825764493854673	-2592.5856410358956	ASP621
19	negative	689	0.7672648581806514	-2062.3092072243635	ASP1077
20	negative	675	0.7173293292568172	-2275.2708341955745	ILE813
