## Supplementary Code for "A structural screen for candidate polyphosphate binding surfaces in human membrane associated proteins": AF-Q9Y6M7-2-F1-model_v6_residue_list.csv

nr	residues
1	ASN29 LYS31 PHE32 GLU33 LYS34 PHE51 LYS53 PRO414 LYS415 SER416 VAL417 PRO418 SER419 GLN420 LYS422 ARG423 ALA447 GLY448 PHE490 PHE712 SER716 PHE717 LYS719 GLN720 PHE721 LYS722 THR723 LYS724 ARG725 TYR726 SER736 ASP737 ALA739 VAL740 LYS817 GLU818 LYS820 LYS822 SER858 ASN861 SER862 LYS864 VAL865 GLU866 SER867 CYS869 SER870 GLU874 GLN875 PRO876 LYS877 PHE878 LEU879 GLY880 ILE881 ARG882 TYR919 MET920 VAL922 SER923 SER924 LYS926 PHE931 LYS935 LEU1013 MET1014 PRO1015 GLU1016 SER1017 LYS1018 LYS1020 LYS1021 ASP1024 LYS1025 LYS1028
2	MET1 GLU2 ARG3 PHE4 ARG5 LEU6
3	ARG1080 LYS1081 LYS1082 TYR1083
4	PRO728 THR729 LYS730 VAL731
5	LYS239 ARG296
6	ARG148 LYS151 ARG410 ARG725
7	ARG513 TYR555 SER564 TYR565 LEU566 SER567 HIS771 ARG774
8	ARG223 ARG227 ARG232
9	ILE97 THR100 GLU101 ASP102 ASP103 ASP104 GLU105 GLU106 HIS107 ILE108 LEU176 ASP177 ARG324 ALA326 TYR378 LYS379 ALA380 LYS381 ASP385
10	GLU118 LEU119 CYS120 TYR121 TYR127 THR132 ALA133 ASP141 VAL142 ASP144 TYR153 VAL154 THR156 SER158 VAL309 GLY310 GLU311 ASP313 ALA351 ALA354 TYR357 HIS358 GLU359 ARG362 PRO407 SER408 ILE409 ARG410 ILE411
11	ARG1035 MET1036 GLN1038 ASP1039 ASP1040 ASP1041 ASP1042 THR1043 VAL1044
12	VAL49 PRO50 PHE51 SER52 ILE108 PRO109 HIS110 ASP111 LEU112 LEU136 LYS137 PRO299 ALA302 MET368 THR369 GLU371 HIS374 ASP375 LYS424
13	GLU105 GLU106 ILE108 HIS110 GLY301 ALA302 GLU303 ALA326 PRO327 ALA328 PRO340 ARG342 TYR378
14	ARG122 ASP123 GLU125 GLU126 TYR127 GLU128 ARG215
15	THR89 PRO90 SER91 LEU159 ASP391 LEU394 ASP395 VAL397 VAL399
16	GLY12 PRO13 ASP14 GLU15 GLU16
17	PHE32 GLU36 LEU37 ALA941 LYS942 HIS943 GLN944 ASP946 LEU950 ARG951 LEU955
18	GLU617 LYS618 PHE620 ASP621 GLU624
19	GLU1076 ASP1077 GLU1078
20	GLU600 GLU601 ALA604 ILE813 ARG816 HIS819 ILE857 GLY927 ILE928
