## Supplementary Code for "A structural screen for candidate polyphosphate binding surfaces in human membrane associated proteins": AF-Q9Y6M7-3-F1-model_v6_patch_list.csv

nr	type	npoints	area	value	main_residue
1	positive	14550	14.852657539748552	55910.544732823095	LYS931
2	positive	2305	2.394072890308535	7316.613625853585	LYS61
3	positive	2075	2.0967795910034055	7391.621813218226	LYS149
4	positive	1857	1.9534641094392686	6084.9181608948	ARG142
5	positive	834	0.8372907929291138	3269.922301081747	MET1
6	positive	837	0.835677731472428	3208.303854952361	ILE517
7	positive	768	0.7622298075557186	3439.152641599311	ARG423
8	positive	729	0.7025484318982897	4741.326716595218	TRP919
9	negative	3049	3.1254333779474415	-9616.711338578774	ASP949
10	negative	2547	2.5729364228979064	-8220.011609659563	ASP305
11	negative	1550	1.576583247536218	-6709.287125988167	THR279
12	negative	1153	1.1872775457925986	-3534.671496909894	GLU35
13	negative	767	0.7668030315748577	-2542.7353455295424	ASP531
14	negative	705	0.7322049430211566	-2639.2507189732887	ASP51
