## Supplementary Code for "A structural screen for candidate polyphosphate binding surfaces in human membrane associated proteins": AF-Q9Y6M7-3-F1-model_v6_residue_list.csv

nr	residues
1	PRO324 LYS325 SER326 VAL327 PRO328 SER329 GLU331 LYS332 ARG333 HIS356 GLY358 SER397 PHE400 PHE622 SER626 LYS629 GLN630 LYS632 THR633 SER646 ASP647 ALA649 VAL650 LYS727 GLU728 LYS730 SER768 ASN771 SER772 LYS774 GLU776 SER777 SER780 GLN785 PRO786 LYS787 PHE788 LEU789 TYR829 MET830 VAL832 SER833 SER834 LYS836 PHE841 LYS845 ILE858 LEU923 MET924 PRO925 GLU926 SER927 LYS928 LYS930 LYS931 ASP934 LYS935 LYS938
2	GLU53 ARG58 TRP59 LYS61 ARG320 PHE627 GLN630 PHE631 THR633 LYS634 ARG635 TYR636
3	LYS149 ARG206 PRO638 THR639 LYS640 VAL641
4	ARG133 SER136 ARG137 ARG142 SER143 PHE144 ALA145 ASP146 ILE147
5	MET1 ALA2 VAL3 THR4
6	SER453 THR454 GLY455 PRO456 ILE517 ILE520 PHE521 ALA762 THR763 VAL764 LEU765 LYS886 PHE894
7	ARG423 TYR465 SER474 TYR475 LEU476 SER477 HIS681 ARG684
8	ARG507 GLN839 ILE858 TYR859 TRP919 LEU920 ASP921 ASP922 MET924 GLU926 LYS929
9	ARG945 MET946 GLN948 ASP949 ASP950 ASP951 ASP952
10	LEU69 ILE282 VAL286 ASP295 SER298 GLY299 ASP301 GLU302 LEU304 ASP305 VAL307 VAL309 ARG333 ILE335
11	PHE19 ILE20 ILE21 ILE22 LEU46 LYS47 THR276 MET278 THR279 ASP280 GLU281 HIS284 ASP285 PHE303 GLN330
12	ARG32 ASP33 GLU35 GLU36 TYR37 GLU38 LYS124 ARG125
13	GLU527 PHE530 ASP531 GLU534
14	LYS26 THR42 ALA43 GLU49 ASP51 VAL52 ASP54 HIS268
