## Supplementary Code for "A structural screen for candidate polyphosphate binding surfaces in human membrane associated proteins": AF-Q9Y6M7-4-F1-model_v6_patch_list.csv

nr	type	npoints	area	value	main_residue
1	positive	10960	11.56662061601285	40284.41462463238	LYS928
2	positive	4234	4.452108344754987	16657.334902184262	LYS836
3	positive	2364	2.4428683530790685	8715.834113695972	LYS640
4	positive	1143	1.221716221561746	3675.285562396377	LYS634
5	positive	981	1.0182907888236579	3160.569271760053	LYS991
6	positive	750	0.8001212653909966	2412.0371558968372	LYS207
7	positive	760	0.7711296464610365	3390.9628164160877	ARG423
8	positive	734	0.7677507454984287	2853.066373991451	MET1
9	negative	2348	2.4687977122445925	-7572.397738542502	ASP305
10	negative	2161	2.284578269212455	-6685.050301564483	ASP950
11	negative	1441	1.5197457037757363	-6763.864107896462	THR279
12	negative	1343	1.4265148221822768	-4207.374167356418	GLU35
13	negative	877	0.8923302031415372	-2927.2747419016277	ASP531
