## Supplementary Code for "A structural screen for candidate polyphosphate binding surfaces in human membrane associated proteins": AF-Q9Y6M7-4-F1-model_v6_residue_list.csv

nr	residues
1	LYS47 PRO324 LYS325 SER326 VAL327 PRO328 SER329 GLU331 LYS332 ARG333 ARG507 ARG726 LYS727 GLU728 LYS730 SER777 CYS779 SER780 GLU784 GLN785 LYS787 PHE788 LEU789 GLN839 ASP856 ILE858 TYR859 ARG861 SER918 TRP919 LEU920 ASP921 ASP922 LEU923 MET924 PRO925 GLU926 SER927 LYS928 LYS929 LYS930 LYS931 GLU932 ASP934 LYS935 LYS938
2	PHE400 PHE622 SER626 LYS629 GLN630 LYS632 THR633 SER646 ASP647 ALA649 VAL650 SER768 ASN771 SER772 LYS774 GLU776 PHE788 TYR829 MET830 VAL832 SER833 SER834 LYS836 PHE841 LYS845
3	LYS149 ARG206 PRO638 THR639 LYS640 VAL641
4	PHE627 GLN630 PHE631 THR633 LYS634 ARG635 TYR636
5	ARG990 LYS991 LYS992
6	ARG44 GLU50 PRO62 ASN203 PHE204 LYS207 PRO782 GLY783
7	ARG423 TYR465 SER474 TYR475 LEU476 SER477 HIS681 ARG684
8	MET1 ALA2 VAL3 THR4
9	LEU69 ILE282 VAL286 ASP295 SER298 GLY299 ASP301 GLU302 LEU304 ASP305 GLN306 VAL307 VAL309 ARG333 LYS334 ILE335 PRO336
10	ARG945 MET946 GLN948 ASP949 ASP950 ASP951 ASP952 THR953
11	MET17 PHE19 ILE20 ILE21 ILE22 LEU46 LYS47 THR276 MET278 THR279 ASP280 GLU281 HIS284 ASP285 PHE303 GLN330 LYS334
12	ARG32 ASP33 GLU35 GLU36 TYR37 GLU38 LYS124 ARG125
13	TYR523 GLU527 PHE530 ASP531 GLU534
