## Supplementary Code for "A structural screen for candidate polyphosphate binding surfaces in human membrane associated proteins": AF-Q9Y6M7-5-F1-model_v6_patch_list.csv

nr	type	npoints	area	value	main_residue
1	positive	4597	5.123569473468575	17141.51144045021	LYS695
2	positive	4010	4.47554040336167	17380.416576980173	LYS600
3	positive	1006	1.1365911853591895	3180.868485656293	LYS398
4	positive	738	0.7826425902820288	3339.4428940367047	ARG187
5	positive	647	0.7043555303496785	2434.8888140229974	PHE285
6	negative	2388	2.6523200888398937	-7443.47804183946	ASP714
7	negative	2088	2.3060108899282907	-6679.148368973181	GLU66
8	negative	759	0.8476810916176247	-2567.59707671484	GLU298
