## Supplementary Code for "A structural screen for candidate polyphosphate binding surfaces in human membrane associated proteins": AF-Q9Y6M7-5-F1-model_v6_residue_list.csv

nr	residues
1	HIS120 LYS491 GLU492 LYS494 LYS538 PRO550 LYS551 PHE552 LEU553 LEU687 MET688 PRO689 GLU690 SER691 LYS692 LYS694 LYS695
2	GLN157 ALA160 SER161 PHE164 PHE386 SER390 LYS393 GLN394 LYS396 THR397 SER410 ASP411 ALA413 VAL414 SER532 ASN535 SER536 LYS538 GLU540 TYR593 MET594 VAL596 SER597 SER598 LYS600 PHE605 LYS609
3	PHE391 GLN394 PHE395 THR397 LYS398 ARG399 TYR400 GLY547
4	ARG187 TYR229 SER238 TYR239 LEU240 SER241 HIS445 ARG448
5	THR218 GLY219 PRO220 ILE281 ILE284 PHE285 ALA526 THR527 VAL528 LEU529 LYS650 PHE658
6	ARG709 MET710 LEU711 GLN712 ASP713 ASP714 ASP715 ASP716
7	ILE46 VAL50 ASP59 LEU61 SER62 GLY63 ILE64 ASP65 GLU66 LEU68 ASP69 VAL71 LYS96 ARG97 ILE99
8	GLU291 PHE294 ASP295 GLU298
