## Supplementary Code for "A structural screen for candidate polyphosphate binding surfaces in human membrane associated proteins": AF-Q9Y6M7-6-F1-model_v6_patch_list.csv

nr	type	npoints	area	value	main_residue
1	positive	10342	10.79246222407434	38134.81336031351	LYS1026
2	positive	4133	4.245170777927102	16680.660142818124	LYS931
3	positive	1979	2.0348400682512526	6686.592494267498	LYS735
4	positive	956	1.026092924125509	2899.15448513849	LYS156
5	positive	860	0.8468247884568718	5596.39728003171	TRP1014
6	positive	794	0.8217523142782309	2354.9352306356977	LYS827
7	positive	787	0.7915717800145874	3511.1649909917974	ARG518
8	positive	742	0.7661000204583637	2399.9642148800995	ARG74
9	negative	8082	8.332899810812897	-27336.201639674415	ASP1044
10	negative	4133	4.289331718384673	-14547.357960971141	ASP149
11	negative	3777	3.926092699582198	-12286.252685125482	ASP109
12	negative	2691	2.7596651342282685	-13052.869860604538	ASP116
13	negative	1805	1.8369496811342105	-5548.4801475390295	GLU41
14	negative	1404	1.4670904584516822	-4345.334637389808	GLU130
15	negative	1236	1.2855385937573942	-3866.6243639856384	GLU84
16	negative	1207	1.2584589881412875	-3881.0703556589565	GLU110
17	negative	925	0.9623006653802681	-3006.035206215022	GLU409
18	negative	825	0.8364134967847642	-3533.659675694326	ILE862
19	negative	744	0.7661233868229108	-2472.1678951665417	ASP626
