## Supplementary Code for "A structural screen for candidate polyphosphate binding surfaces in human membrane associated proteins": AF-Q9Y6M7-6-F1-model_v6_residue_list.csv

nr	residues
1	PHE56 LYS58 PRO419 LYS420 SER421 VAL422 PRO423 SER424 GLN425 GLU426 LYS427 ARG428 HIS451 ALA452 GLY453 LYS822 GLU823 LYS825 LYS869 PRO881 LYS882 PHE883 LEU884 LEU1018 MET1019 PRO1020 GLU1021 SER1022 LYS1023 LYS1025 LYS1026 ASP1029 LYS1030 LYS1033
2	PHE495 PHE717 SER721 LYS724 GLN725 LYS727 THR728 SER741 ASP742 ALA744 VAL745 SER863 ASN866 SER867 LYS869 GLU871 TYR924 MET925 VAL927 SER928 SER929 LYS931 PHE936 LYS940
3	LYS244 ARG301 PRO733 THR734 LYS735 VAL736
4	GLU148 ARG153 LYS156 ARG415 ARG730
5	ARG602 GLU823 GLN934 LEU952 ILE953 TYR954 SER1013 TRP1014 LEU1015 ASP1016 ASP1017 MET1019 GLU1021 LYS1024
6	LYS827 VAL870 LEU884 GLY885 ILE886 ARG887
7	ARG518 TYR560 SER569 TYR570 LEU571 SER572 HIS776 ARG779
8	HIS72 HIS73 ARG74 ARG75 ARG76
9	ILE50 SER91 TYR92 ASP93 THR94 PRO95 SER96 LEU164 PHE168 ASP396 LEU399 ASP400 GLN401 VAL402 VAL404 ARG1040 MET1041 LEU1042 GLN1043 ASP1044 ASP1045 ASP1046 ASP1047 VAL1070 ASP1071 PRO1072 SER1073 ILE1074 VAL1075 ASN1076 ILE1077 SER1078
10	TYR49 GLU123 LEU124 CYS125 TYR126 TYR132 GLU136 THR137 ALA138 ASP146 VAL147 GLU148 ASP149 TYR158 VAL159 THR161 SER163 VAL314 GLY315 GLU316 ASP318 ALA356 ALA359 TYR362 HIS363 GLU364 ARG367 PRO412 SER413 ILE414 ARG415
11	LEU103 GLY104 THR105 GLU106 ASP107 ASP108 ASP109 GLU110 GLU111 HIS112 ILE113 PRO114 LEU181 ASP182 ARG329 ALA331 TYR383 LYS384 ALA385 LYS386
12	VAL54 PRO55 PHE56 SER57 LYS58 SER60 LEU103 ILE113 PRO114 HIS115 ASP116 LEU117 LEU141 LYS142 PRO304 THR305 GLY306 ALA307 MET373 THR374 GLU376 HIS379 ASP380 LYS384 LYS429
13	THR35 LYS36 PHE37 GLU38 LYS39 GLU40 GLU41 GLU43 SER44 HIS45
14	ARG127 ASP128 GLU130 GLU131 TYR132 GLU133 ARG220
15	ASP82 LYS83 GLU84 ASP85
16	GLU110 GLU111 ILE113 HIS115 GLY306 ALA307 GLU308 ALA331 PRO332 ALA333 PRO345 ARG347 TYR383
17	VAL23 ASP25 GLU409
18	GLU605 GLU606 ALA609 ILE818 ARG821 GLU823 HIS824 ILE862 SER929 GLY932 ILE933
19	GLU622 PHE625 ASP626 GLU629
