## Supplementary Code for "A structural screen for candidate polyphosphate binding surfaces in human membrane associated proteins": AF-Q9Y6M7-7-F1-model_v6_patch_list.csv

nr	type	npoints	area	value	main_residue
1	positive	3705	3.8663557553036423	12572.070491590324	LYS1151
2	positive	2883	3.0366608123214824	10642.54910968845	LYS1059
3	positive	915	0.9090415980948597	3756.439272770905	PHE744
4	positive	692	0.7310261791784192	2199.5148082613405	LYS555
5	negative	10872	11.238234703620794	-40038.32079453427	GLU114
6	negative	3606	3.785866863145281	-11016.021639946404	ASP1172
7	negative	1675	1.7439673757172742	-5249.369724028989	GLU134
8	negative	1576	1.6174640489808734	-5294.200985175194	ASP150
9	negative	1305	1.3662599999632397	-4469.0117734213145	ASP446
10	negative	954	0.9846801115364274	-2834.3139487443304	ASP201
11	negative	925	0.9549906241318313	-3699.1880915308066	GLY1060
12	negative	894	0.9286705348610205	-2815.3624820849705	ASP528
