## Supplementary Code for "A structural screen for candidate polyphosphate binding surfaces in human membrane associated proteins": AF-Q9Y6M7-7-F1-model_v6_residue_list.csv

nr	residues
1	LYS548 HIS579 LYS950 GLU951 LYS953 GLU1007 LYS1010 PHE1011 LEU1012 ASP1145 LEU1146 MET1147 PRO1148 GLU1149 SER1150 LYS1151 LYS1154
2	PHE623 PHE845 SER849 LYS852 GLN853 LYS855 THR856 SER869 ASP870 ALA872 VAL873 ASN994 SER995 TYR1052 VAL1055 SER1056 LYS1059 PHE1064 LYS1068
3	PRO631 VAL632 GLY675 SER676 THR677 GLY678 PRO679 ILE740 ILE743 PHE744 ALA985 THR986 VAL987 LEU988 LYS1109
4	PRO59 SER61 LYS62 SER552 GLN553 LYS555 ARG556
5	VAL56 HIS57 VAL58 PRO59 ILE106 THR109 GLU110 ASP111 ASP112 ASP113 GLU114 GLU115 HIS116 ILE117 PRO118 HIS119 ASP120 LEU121 TRP144 LEU145 LYS146 PHE147 GLU148 VAL163 ALA164 LEU185 ASP186 ARG188 PRO432 THR433 GLY434 ALA435 GLU436 ARG457 ALA459 PRO460 ALA461 PRO473 ARG475 THR499 MET501 THR502 ASP503 GLU504 HIS507 ASP508 TYR511 LYS512 ALA513 LYS514 PHE526 PRO547 VAL550 PRO551 SER552 GLN553 ARG556 LYS557
6	ARG1168 MET1169 LEU1170 GLN1171 ASP1172 ASP1173 ASP1174 ASP1175 THR1176 ILE1189 PRO1190
7	ARG131 ASP132 GLU134 GLU135 TYR136 GLU137 ARG224 HIS226
8	TYR53 THR141 ALA142 ASP150 VAL151 ASP153 TYR162 VAL163 THR165 SER167 HIS491 GLU492 ARG495 PRO540 SER541 ILE542 ARG543 ILE544
9	GLU127 LEU128 CYS129 TYR130 TYR136 VAL442 GLY443 GLU444 ASP446 ALA484 ALA487 HIS491
10	ARG188 ASP193 GLU194 ASP197 MET198 ASP201 ILE204 GLU211 ARG214
11	GLU733 GLU734 ALA737 ILE946 ARG949 GLU951 HIS952 ILE990 ASN994 SER1057 GLY1060 ILE1061
12	ILE54 PRO99 ASP524 LEU527 ASP528 GLN529 VAL530 VAL532
