## Supplementary Code for "A structural screen for candidate polyphosphate binding surfaces in human membrane associated proteins": AF-Q9Y6M7-8-F1-model_v6_patch_list.csv

nr	type	npoints	area	value	main_residue
1	positive	5623	5.7508480226182	20232.531194564814	LYS1141
2	positive	3802	3.9003741281566304	15584.671255433252	LYS1046
3	positive	861	0.8369471142465739	3964.9802012530445	ARG633
4	positive	707	0.731515169197987	2240.2482462688113	ARG78
5	positive	724	0.7202850678849402	3180.720382620735	PHE731
6	negative	3101	3.155740615878624	-9557.893568379644	ASP1160
7	negative	2340	2.354313071433925	-8815.73592183355	ASP515
8	negative	2230	2.2604276448559064	-7071.593520714248	ASP112
9	negative	1888	1.895594280658222	-9052.991224037596	ASP120
10	negative	1863	1.85858862111623	-6255.091622373806	ASP150
11	negative	1771	1.821462082251931	-5619.855970455181	GLU134
12	negative	1671	1.6786331224471556	-5614.025354437136	ASP433
13	negative	1269	1.3190582284252552	-3912.7869963056255	GLU45
14	negative	889	0.8902419490348299	-2901.8853742959313	GLU115
15	negative	804	0.8162610827787956	-2690.7328502699056	ASP741
16	negative	695	0.7091191798367236	-2347.503091182828	LEU222
