## Supplementary Code for "A structural screen for candidate polyphosphate binding surfaces in human membrane associated proteins": AF-Q9Y6M7-8-F1-model_v6_residue_list.csv

nr	residues
1	SER536 HIS566 LYS937 GLU938 LYS940 LYS984 PRO996 LYS997 PHE998 LEU999 LEU1133 MET1134 PRO1135 GLU1136 SER1137 LYS1138 LYS1140 LYS1141
2	PHE610 PHE832 SER836 LYS839 GLN840 LYS842 THR843 SER856 ASP857 ALA859 VAL860 SER978 ASN981 SER982 TYR1039 MET1040 VAL1042 SER1043 SER1044 LYS1046 PHE1051 LYS1055
3	ARG633 SER684 TYR685 LEU686 SER687 HIS891 ARG894
4	HIS76 HIS77 ARG78 ARG79 ARG80
5	SER663 THR664 GLY665 PRO666 ILE727 ILE730 PHE731 ALA972 THR973 VAL974 LEU975 LYS1096
6	ARG1155 MET1156 LEU1157 GLN1158 ASP1159 ASP1160 ASP1161 ASP1162 THR1163 TYR1183
7	ILE54 THR98 PRO99 SER100 VAL103 GLN104 LEU168 ILE492 ASP511 GLU512 LEU514 ASP515 GLN516 VAL517 VAL519 LYS542 ARG543 ILE545
8	GLU110 ASP111 ASP112 ASP113 GLU114 GLU115 HIS116 ASP186 ARG444 ALA446 TYR498 LYS499 ALA500 LYS501
9	VAL58 PRO59 SER61 LYS62 PRO118 HIS119 ASP120 LEU121 LEU145 LYS146 PRO419 ALA422 MET488 THR489 GLU491 HIS494 ASP495 LYS544
10	TYR53 GLU127 THR141 ALA142 ASP150 VAL151 ASP153 TYR162 VAL163 THR165 SER167 HIS478 GLU479 ARG482 PRO527 SER528 ILE529 ARG530 ILE531
11	ARG131 ASP132 GLU134 GLU135 TYR136 GLU137 LYS223 ARG224
12	GLU127 LEU128 CYS129 TYR130 TYR136 VAL429 GLY430 GLU431 ASP433 ALA471 ALA474 HIS478
13	THR39 LYS40 PHE41 GLU42 GLU44 GLU45 SER48 HIS49
14	GLU114 GLU115 ILE117 HIS119 ARG188 GLY421 ALA422 GLU423 ALA446 ALA448 PRO460 ARG462 TYR498
15	GLU737 PHE740 ASP741 GLU744
16	LEU192 ASP193 LEU222 LYS223 ARG224 HIS225 THR452 GLY453 LEU454
