## Supplementary Code for "A structural screen for candidate polyphosphate binding surfaces in human membrane associated proteins": AF-Q9Y6M7-9-F1-model_v6_patch_list.csv

nr	type	npoints	area	value	main_residue
1	positive	9553	10.48462936228384	34413.01987733586	LYS1026
2	positive	3534	3.8889656858772854	13277.886202282394	LYS931
3	positive	1739	1.8817655846493646	5793.858875968888	LYS735
4	positive	1263	1.3887938200907217	3867.199155404468	ARG237
5	positive	979	1.0734734463536149	3118.5242961549407	LYS1086
6	positive	867	0.9204467156959542	5544.479791215084	TRP1014
7	positive	691	0.7308878071028346	2598.2675596166464	LEU141
8	positive	668	0.7226220778833587	2906.2937882528577	ARG518
9	negative	2759	2.994540944266932	-8512.55864023328	ASP1044
10	negative	2554	2.7767040295530463	-8728.37751132695	ASP109
11	negative	1869	2.0292871919161977	-6534.450895763579	ASP149
12	negative	1846	1.9791273175828739	-9080.023017774816	ASP116
13	negative	1569	1.7035054170413733	-5117.83738637727	ASP318
14	negative	1173	1.2839549622003603	-4204.671887825587	GLU110
15	negative	1171	1.2831165363465025	-3543.2509262502263	GLU130
16	negative	977	1.052596640590507	-3132.0307613956184	GLU84
17	negative	867	0.9395779595017184	-2537.375583172149	GLU41
18	negative	869	0.9388865098898634	-2772.2085613473255	ASP400
