## Supplementary Code for "A structural screen for candidate polyphosphate binding surfaces in human membrane associated proteins": AF-Q9Y6M7-9-F1-model_v6_residue_list.csv

nr	residues
1	PHE56 LYS58 PRO419 LYS420 SER421 VAL422 PRO423 SER424 GLN425 GLU426 LYS427 ARG428 HIS451 ALA452 GLY453 ARG602 GLU605 ASN820 ARG821 LYS822 GLU823 LYS825 LYS869 GLU871 PRO881 LYS882 PHE883 LEU884 ARG956 ASP1017 LEU1018 MET1019 PRO1020 GLU1021 SER1022 LYS1023 LYS1025 LYS1026 ASP1029 LYS1030 LYS1033
2	PHE495 PHE717 SER721 LYS724 GLN725 LYS727 THR728 SER741 ASP742 ALA744 VAL745 SER863 ASN866 SER867 LYS869 GLU871 TYR924 MET925 VAL927 SER928 SER929 LYS931 PHE936 LYS940
3	LYS244 ARG301 PRO733 THR734 LYS735 VAL736
4	ARG228 PHE229 ARG232 ILE233 PRO234 LEU235 VAL236 ARG237
5	ARG1085 LYS1086 LYS1087 TYR1088
6	ARG602 GLU823 GLN934 ILE953 TYR954 SER1013 TRP1014 LEU1015 ASP1016 ASP1017 MET1019 GLU1021 LYS1024
7	PHE118 ARG139 TRP140 LEU141 LYS142 PHE143 GLU145 PRO157 PHE299 LYS302 ALA876 PRO877
8	ARG518 TYR560 SER569 TYR570 LEU571 SER572 HIS776 ARG779
9	ARG1040 MET1041 GLN1043 ASP1044 ASP1045 ASP1046 ASP1047 THR1048 VAL1049
10	GLU106 ASP107 ASP108 ASP109 GLU110 GLU111 HIS112 ILE113 LEU181 ASP182 ARG329 ALA331 TYR383 LYS384 ALA385 LYS386
11	TYR49 GLU123 THR137 ALA138 ASP146 VAL147 ASP149 TYR158 VAL159 THR161 SER163 HIS363 GLU364 ARG367 PRO412 SER413 ILE414 ARG415 ILE416
12	PRO55 PHE56 SER57 PRO114 HIS115 ASP116 LEU117 THR119 LEU141 LYS142 PRO304 MET373 THR374 GLU376 HIS379 ASP380 LYS429
13	GLU123 LEU124 CYS125 TYR126 TYR132 VAL314 GLY315 GLU316 ASP318 ALA356 ALA359 HIS363
14	GLU110 GLU111 ILE113 HIS115 GLY306 ALA307 GLU308 ALA331 PRO332 ALA333 PRO345 ARG347
15	ARG127 ASP128 GLU130 GLU131 TYR132 GLU133 ARG220
16	SER81 ASP82 LYS83 GLU84 ASP85
17	THR35 LYS36 PHE37 GLU38 GLU40 GLU41 SER44 HIS45
18	PRO95 SER96 ASP396 LEU399 ASP400 VAL402
