## Supplementary Code for "A structural screen for candidate polyphosphate binding surfaces in human membrane associated proteins": AF-Q9Y6M7-11-F1-model_v6_patch_list.csv

nr	type	npoints	area	value	main_residue
1	positive	959	1.0390694086637495	3132.094220694244	ARG75
2	negative	7647	8.363871992879488	-25486.89197418748	GLU110
3	negative	1072	1.1880633933909452	-3438.853528974575	ASP400
4	negative	1067	1.1728211391907317	-3126.283802029585	ASP197
5	negative	779	0.8560198976519731	-2438.4740845534434	GLU133
