## Supplementary Code for "A structural screen for candidate polyphosphate binding surfaces in human membrane associated proteins": AF-Q9Y6M7-11-F1-model_v6_residue_list.csv

nr	residues
1	HIS73 ARG74 ARG75 ARG76
2	GLN100 LEU103 GLY104 THR105 GLU106 ASP107 ASP108 ASP109 GLU110 GLU111 HIS112 ILE113 PRO114 HIS115 ASP116 LEU117 THR119 TRP140 LYS142 PHE143 GLU144 VAL159 ALA160 THR161 LEU162 GLY306 ALA307 GLU308 ALA331 PRO332 ALA333 PRO345 ARG347 THR371 MET373 THR374 ASP375 GLU376 HIS379 ASP380 LYS384 PHE398 GLN401 VAL402 ILE416 VAL422 PRO423 SER424 GLN425 ARG428 LYS429 PRO431
3	PRO95 ARG171 ASP396 LEU399 ASP400 VAL402
4	ARG184 ALA185 GLU190 ASP193 MET194 ASP197 ILE200 GLU207 ARG210 GLU211
5	ARG127 ASP128 GLU130 GLU131 TYR132 GLU133 ARG220 HIS222
