## Supplementary Code for "A structural screen for candidate polyphosphate binding surfaces in human membrane associated proteins": AF-Q9Y6M7-12-F1-model_v6_patch_list.csv

nr	type	npoints	area	value	main_residue
1	positive	6997	7.177677923582053	24630.08393947149	LYS538
2	positive	1151	1.196716737183615	3800.9626240690277	ARG63
3	positive	1006	0.9986003498672451	3903.5343878050307	LYS835
4	positive	795	0.8146642270550122	2403.418663063634	LYS1197
5	positive	668	0.7156895974628057	2273.61486634998	ARG74
6	negative	10461	10.707522980769072	-37980.770841098274	ASP107
7	negative	2402	2.4581622624180604	-7308.113435441406	ASP1155
8	negative	1633	1.6701981559856	-5420.26962471821	ASP146
9	negative	1534	1.5902570548221817	-4807.944256930008	GLU130
10	negative	1272	1.3036987133607492	-3997.4657537429653	GLU41
11	negative	1132	1.1301572659173877	-3565.8589698573073	ASP511
12	negative	977	0.9784269093338113	-2986.218004219487	GLU20
13	negative	931	0.9424569508479586	-4092.6524032563743	ILE973
14	negative	915	0.930525346211537	-2697.330603965355	ASP197
15	negative	841	0.8632251404440892	-2579.5295487754274	ASP429
