## Supplementary Code for "A structural screen for candidate polyphosphate binding surfaces in human membrane associated proteins": AF-Q9Y6M7-12-F1-model_v6_residue_list.csv

nr	residues
1	HIS53 VAL54 PRO55 PHE56 SER57 LYS58 GLU59 SER60 GLN356 LYS357 ASN358 GLN512 PRO530 LYS531 SER532 VAL533 PRO534 SER535 GLN536 GLU537 LYS538 ARG539 LYS933 GLU934 LYS936 LYS993 PHE994 MET1130 PRO1131 GLU1132 SER1133 LYS1134 LYS1137 LYS1141
2	GLU59 SER60 ARG61 ARG63 ARG65
3	PHE606 LYS835 SER852 ASP853 ALA855 VAL856 SER974 ASN977 SER978 TYR1035 MET1036 SER1039
4	ARG1196 LYS1197 LYS1198
5	ARG74 ARG75 ARG76
6	VAL52 HIS53 VAL54 PRO55 LEU103 GLY104 THR105 GLU106 ASP107 ASP108 ASP109 GLU110 GLU111 HIS112 ILE113 PRO114 HIS115 ASP116 LEU117 THR119 TRP140 LEU141 LYS142 PHE143 GLU144 VAL159 ALA160 ASP182 ARG184 PRO415 THR416 GLY417 ALA418 GLU419 ARG440 ALA442 PRO443 ALA444 PRO456 ARG458 THR482 MET484 THR485 ASP486 GLU487 HIS490 ASP491 TYR494 LYS495 ALA496 LYS497 PHE509 PRO530 VAL533 PRO534 GLN536 ARG539 LYS540 PRO542
7	ARG1151 MET1152 GLN1154 ASP1155 ASP1156 ASP1157 ASP1158 THR1159 VAL1160
8	TYR49 THR137 ALA138 ASP146 VAL147 ASP149 TYR158 VAL159 THR161 SER163 HIS474 GLU475 ARG478 PRO523 SER524 ILE525 ARG526
9	ARG127 ASP128 GLU130 GLU131 TYR132 GLU133 LYS219 ARG220
10	THR35 LYS36 PHE37 GLU38 GLU40 GLU41 SER44 HIS45
11	ILE50 PRO95 ARG171 ASP507 LEU510 ASP511 GLN512 VAL513 VAL515
12	PRO18 ASP19 GLU20 VAL339 ILE340 PRO342
13	GLU716 GLU717 ALA720 ILE929 ARG932 GLU934 HIS935 ILE973 ASN977 SER1040 GLY1043 ILE1044
14	ARG184 ASP189 GLU190 ASP193 MET194 ASP197 ILE200 GLU207 ARG210
15	LEU124 TYR126 TYR132 GLU427 ASP429 ALA467 ALA470
