## Supplementary Code for "A structural screen for candidate polyphosphate binding surfaces in human membrane associated proteins": AF-Q9Y6M7-13-F1-model_v6_patch_list.csv

nr	type	npoints	area	value	main_residue
1	positive	11441	12.86794600510885	42981.51527445332	LYS43
2	positive	3394	3.7941792375901446	10844.799001151809	ARG241
3	positive	846	0.9557697146259106	2748.845408693447	ARG78
4	positive	834	0.948043164897679	2801.935365672591	LYS739
5	positive	711	0.7989560624970897	3240.8810253071515	ARG522
6	positive	670	0.7815984638823315	2160.4877051453796	LYS248
7	positive	676	0.7364173080491582	2156.423047307708	LYS1027
8	positive	633	0.7074455868738747	2019.5132579940826	SER428
9	negative	4006	4.418139802456453	-18230.731629549322	ASP120
10	negative	3637	4.082045764167258	-12793.958585413846	GLU320
11	negative	3454	3.871330521911598	-11517.841117469387	ASP113
12	negative	2781	3.1604012786259545	-8534.908917022352	ASP1049
13	negative	1572	1.7717074580394545	-4848.853528565174	ASP89
14	negative	1422	1.5932841491966676	-4454.343722042338	GLU134
15	negative	1254	1.4149766583443357	-5860.990336624995	VAL406
16	negative	1072	1.1927628962707506	-3521.490856696909	ASP404
17	negative	889	0.962065145132317	-4116.97251632651	MET1023
18	negative	649	0.716287977707383	-2146.2606748060616	ASP630
