## Supplementary Code for "A structural screen for candidate polyphosphate binding surfaces in human membrane associated proteins": AF-Q9Y6M7-13-F1-model_v6_residue_list.csv

nr	residues
1	VAL37 ASN38 THR39 LYS40 PHE41 GLU42 LYS43 LEU46 VAL56 HIS57 VAL58 LYS146 PRO423 LYS424 SER425 VAL426 PHE499 PHE721 SER725 PHE726 LYS728 GLN729 PHE730 LYS731 THR732 LYS733 ARG734 TYR735 SER745 ASP746 ALA748 VAL749 GLU827 HIS828 LYS829 SER867 ASN870 SER871 LYS873 GLU875 GLU883 GLN884 PRO885 LYS886 PHE887 LEU888 ILE890 TYR928 MET929 VAL931 SER932 SER933 LYS935 PHE940 LYS944
2	GLU152 ARG157 TRP158 LYS160 ARG232 PHE233 SER235 ARG236 ILE237 PRO238 LEU239 VAL240 ARG241 SER242 PHE243 ALA244 ASP245 ARG419 ARG734
3	HIS76 HIS77 ARG78 ARG79 ARG80
4	PRO737 THR738 LYS739 VAL740
5	ARG522 TYR564 SER573 TYR574 LEU575 SER576 HIS780 ARG783
6	LYS248 ARG305
7	ALA452 GLY457 LYS826 PRO1024 GLU1025 SER1026 LYS1027
8	GLU47 VAL52 VAL426 PRO427 SER428 GLN429 LYS431 ARG432
9	VAL56 HIS57 VAL58 PRO59 GLU114 GLU115 ILE117 PRO118 HIS119 ASP120 LEU121 THR123 LEU145 LYS146 PRO308 THR309 GLY310 ALA311 GLU312 ALA335 ALA337 PRO349 ARG351 MET377 THR378 GLU380 HIS383 ASP384 TYR387 LYS433
10	GLU127 LEU128 CYS129 TYR130 TYR136 LYS139 GLU140 THR141 ALA142 ASP150 VAL151 ASP153 TYR162 VAL163 THR165 SER167 VAL318 GLY319 GLU320 ASP322 ALA360 ALA363 HIS367 GLU368 ARG371 PRO416 SER417 ILE418 ARG419
11	THR109 GLU110 ASP111 ASP112 ASP113 GLU114 GLU115 HIS116 ILE117 LEU185 ASP186 ARG333 ALA335 LYS388 ALA389 LYS390
12	ARG1044 MET1045 LEU1046 GLN1047 ASP1048 ASP1049 ASP1050 ASP1051
13	SER85 ASP86 LYS87 GLU88 ASP89 GLY90 ARG91 GLU92
14	ARG131 ASP132 GLU134 GLU135 TYR136 GLU137 LYS223 ARG224
15	VAL52 TYR53 ILE54 VAL163 ALA164 THR165 LEU166 LEU171 ASP379 PHE402 GLN405 VAL406 THR407 LEU409 ILE420 GLN429 ARG432
16	PRO99 LEU168 ASP400 LEU403 ASP404 VAL406 VAL408
17	ALA456 LEU460 VAL601 CYS602 ILE604 THR605 ARG606 GLU609 VAL821 ARG825 TYR836 ASP1021 LEU1022 MET1023
18	GLU626 PHE629 ASP630 GLU633
