## Supplementary Code for "A structural screen for candidate polyphosphate binding surfaces in human membrane associated proteins": AF-Q9Y6M7-14-F1-model_v6_patch_list.csv

nr	type	npoints	area	value	main_residue
1	positive	1732	1.7417428594841218	6045.192692573749	ARG79
2	negative	9234	9.357645636039774	-30797.258259800095	GLU114
3	negative	1265	1.288826720102255	-3701.6115347329605	ASP201
4	negative	1094	1.107007378001101	-3513.1524440202793	GLU137
5	negative	705	0.7467629473361255	-2211.7943626238557	ASP404
