## Supplementary Code for "A structural screen for candidate polyphosphate binding surfaces in human membrane associated proteins": AF-Q9Y6M7-14-F1-model_v6_residue_list.csv

nr	residues
1	HIS75 HIS76 HIS77 ARG78 ARG79 ARG80
2	GLN104 ILE106 LEU107 GLY108 THR109 GLU110 ASP111 ASP112 ASP113 GLU114 GLU115 HIS116 ILE117 PRO118 HIS119 ASP120 LEU121 THR123 TRP144 LYS146 PHE147 GLU148 VAL163 ALA164 THR165 LEU166 GLY310 ALA311 GLU312 ALA335 PRO336 ALA337 PRO349 ARG351 THR375 MET377 THR378 ASP379 GLU380 HIS383 ASP384 LYS388 LYS390 ASP391 ASP394 PHE402 GLN405 VAL406 ILE420 VAL426 PRO427 SER428 GLN429 ARG432 LYS433 PRO435
3	ARG188 ALA189 GLU194 ASP197 MET198 ASP201 ILE204 GLU211 ARG214 GLU215 ARG218
4	ARG131 ASP132 GLU134 GLU135 TYR136 GLU137 ARG224 HIS226
5	PRO99 ASP400 LEU403 ASP404 VAL406
