## Supplementary Code for "A structural screen for candidate polyphosphate binding surfaces in human membrane associated proteins": AF-Q9Y6M7-F1-model_v6_patch_list.csv

nr	type	npoints	area	value	main_residue
1	positive	3833	4.106590383056549	13319.98648262411	LYS1142
2	positive	1808	1.926663623350286	5600.757434632931	ARG60
3	positive	1770	1.864965388705797	6368.216840666086	LYS1050
4	positive	1178	1.2696368283476858	4781.378250570155	PHE735
5	negative	4644	4.896733603555151	-14790.115165879102	ASP103
6	negative	3512	3.7147311778554624	-13862.355305985122	THR493
7	negative	1398	1.4444773779700908	-4321.879838948569	GLU125
8	negative	1073	1.1729910476607914	-3150.913184554849	ASP1163
9	negative	965	0.9930130795408189	-3048.9400363411496	ASP141
10	negative	827	0.8957224426848864	-2417.740469109389	GLU15
11	negative	777	0.8055503788949357	-2507.4353735022155	ILE937
12	negative	749	0.7952628344065182	-2231.4386198182274	ASP192
13	negative	720	0.7807719138104776	-2231.0798844161272	ASP519
