## Supplementary Code for "A structural screen for candidate polyphosphate binding surfaces in human membrane associated proteins": AF-Q9Y6M7-F1-model_v6_residue_list.csv

nr	residues
1	LYS941 GLU942 LYS944 LYS1001 PHE1002 LEU1003 LEU1137 PRO1139 GLU1140 SER1141 LYS1142 LYS1145
2	SER55 ARG56 ARG58 ARG60 HIS61 ARG62
3	PHE836 SER840 LYS843 GLN844 LYS846 THR847 TYR1043 VAL1046 SER1047 LYS1050 PHE1055 LYS1059
4	PRO622 VAL623 PHE626 GLY666 SER667 THR668 GLY669 PRO670 VAL673 ILE731 ILE734 PHE735 ALA976 THR977 VAL978 LEU979 LYS1100 PHE1108
5	GLU101 ASP102 ASP103 ASP104 GLU105 GLU106 HIS107 ILE108 HIS110 LEU176 ASP177 ARG179 GLY425 ALA426 GLU427 ARG448 ALA450 PRO451 ALA452 PRO464 ARG466 TYR502 LYS503 ALA504 LYS505
6	VAL47 HIS48 VAL49 PRO109 ASP111 LEU112 THR114 TRP135 LEU136 LYS137 PHE138 GLU139 VAL154 ALA155 PRO423 THR490 MET492 THR493 ASP494 GLU495 HIS498 ASP499 PHE517 GLN520 VAL521 VAL541 GLN544 ARG547 LYS548
7	ARG122 ASP123 GLU125 GLU126 TYR127 GLU128 ARG215
8	ARG1159 GLN1162 ASP1163 ASP1164 ASP1165 ASP1166
9	TYR44 THR132 ALA133 GLU139 ASP141 VAL142 TYR153 VAL154 THR156 HIS482 GLU483 ARG486 PRO531 SER532 ILE533 ARG534
10	PRO13 ASP14 GLU15 GLU16
11	GLU724 GLU725 ALA728 ILE937 ARG940 HIS943 ILE981 ASN985 SER1048 GLY1051 ILE1052
12	GLU185 ASP188 MET189 ASP192 ILE195 GLU202 ARG205
13	PRO90 ASP515 LEU518 ASP519 VAL521
