## Supplementary Code for "A structural screen for candidate polyphosphate binding surfaces in human membrane associated proteins": AF-Q9Y6N7-2-F1-model_v6_patch_list.csv

nr	type	npoints	area	value	main_residue
1	positive	2198	2.3381690059425653	6738.6465740078565	LYS927
2	positive	1752	1.8493756599710587	5501.051983838182	LYS2
3	positive	1588	1.7237819096265188	5006.845818701901	ARG136
4	positive	908	0.9607717931616528	2751.3081743000985	ARG1425
5	negative	5734	6.0936381116978495	-19026.4574829408	GLU1335
6	negative	4515	4.7407530599820396	-14382.677771675984	GLU1238
7	negative	2301	2.434935544725604	-7144.597161068066	GLU1651
8	negative	1660	1.7459991426094243	-5198.478525981202	GLU1384
9	negative	1102	1.1782070976413754	-3733.311260698597	GLU373
10	negative	989	1.0136343961007075	-3216.22987873667	GLU164
11	negative	894	0.9114170512886486	-5306.820531787282	ASP359
12	negative	868	0.904307821914113	-2668.402770208285	GLU1212
13	negative	648	0.7145518085197446	-1946.8935267293828	ASP50
