## Supplementary Code for "A structural screen for candidate polyphosphate binding surfaces in human membrane associated proteins": AF-Q9Y6N7-2-F1-model_v6_residue_list.csv

nr	residues
1	ARG926 LYS927 LYS928 ARG929 ASN930
2	MET1 LYS2 TRP3 ARG1433 HIS1435 PHE1436 HIS1437 ALA1438 SER1439 GLN1440
3	LYS81 ILE132 VAL133 HIS134 GLY135 ARG136 LYS137 SER138 ARG139
4	ALA1423 ARG1424 ARG1425 GLN1426 MET1427
5	PRO1331 GLU1332 GLU1333 GLU1334 GLU1335 ASP1336 GLU1337 ALA1338 ASP1339 MET1340 GLU1341
6	GLU1204 GLU1205 TYR1206 LEU1234 GLU1235 GLU1236 GLU1237 GLU1238 ASP1239 GLU1240
7	ASN1647 GLU1648 GLU1649 LEU1650 GLU1651 GLU1652 THR1653
8	SER1382 GLU1383 GLU1384 ASP1385
9	VAL354 VAL355 GLN371 CYS372 GLU373 ALA374 THR375 GLN379 THR410 ASP412
10	ASP76 LEU77 ILE78 GLU142 GLY143 SER162 LEU163 GLU164 VAL165 HIS197
11	PRO357 ARG358 ASP359 GLN360 VAL361 VAL362 LYS440 VAL576 ASP654 PRO655 VAL656 LYS657 GLN659 ASP660 VAL661 LEU662
12	VAL1210 ASP1211 GLU1212 SER1213
13	SER47 ASP48 ASN49 ASP50 ASP51
