## Supplementary Code for "A structural screen for candidate polyphosphate binding surfaces in human membrane associated proteins": AF-Q9Y6N7-3-F1-model_v6_patch_list.csv

nr	type	npoints	area	value	main_residue
1	positive	1480	1.539685864572431	4647.867610223631	LYS1427
2	positive	1206	1.244794021785566	3951.757973849643	ARG1309
3	positive	1162	1.2194287359782194	3670.9066698719844	ARG97
4	positive	773	0.8151902036391849	2835.1788896392077	ARG1257
5	positive	728	0.8075983563141538	2387.8441858035376	ARG1393
6	positive	755	0.779987218160711	2626.934779756076	ARG1385
7	positive	685	0.7127277553018664	2381.080830356592	ARG1588
8	negative	7971	8.421902873367326	-27206.907217090204	GLU1295
9	negative	4428	4.680228979179343	-15440.362348873548	GLU1197
10	negative	3102	3.2534926711026317	-9569.063380491654	GLU1611
11	negative	904	0.9779961551572163	-2842.8240555163698	GLU1344
12	negative	830	0.8804815520298003	-2697.934977271684	ASP1175
13	negative	784	0.839526338509076	-2450.1953376972306	GLU337
