## Supplementary Code for "A structural screen for candidate polyphosphate binding surfaces in human membrane associated proteins": AF-Q9Y6N7-3-F1-model_v6_residue_list.csv

nr	residues
1	ALA1425 LYS1426 LYS1427 LEU1428 LYS1429
2	THR1307 ARG1308 ARG1309 LEU1310 LEU1311 LEU1312 ARG1313 LEU1315
3	LYS42 ILE93 VAL94 HIS95 GLY96 ARG97 LYS98 SER99
4	ASP1254 ARG1255 ARG1256 ARG1257
5	ALA1391 GLY1392 ARG1393 ARG1394 HIS1395
6	ARG1384 ARG1385 GLN1386 MET1387 GLN1388
7	VAL1586 GLY1587 ARG1588 ARG1589
8	VAL1283 SER1284 ASP1285 MET1286 ASP1287 THR1288 ASP1289 ALA1290 PRO1291 GLU1292 GLU1293 GLU1294 GLU1295 ASP1296 GLU1297 ALA1298 ASP1299 GLU1301 VAL1302
9	ASP1192 GLU1193 LEU1194 GLU1195 GLU1196 GLU1197 GLU1198 ASP1199 GLU1200
10	GLU1608 GLU1609 LEU1610 GLU1611 GLU1612 THR1613 GLU1614 SER1615
11	GLU1343 GLU1344 ASP1345 ASN1346
12	TYR1174 ASP1175 GLN1176 GLU1177
13	VAL318 VAL319 GLN335 GLU337 GLN373 THR374 ASP376
