## Supplementary Code for "A structural screen for candidate polyphosphate binding surfaces in human membrane associated proteins": AF-Q9Y6N7-4-F1-model_v6_patch_list.csv

nr	type	npoints	area	value	main_residue
1	positive	1933	2.0462696998463366	5894.343349314228	LYS885
2	positive	1358	1.4899779937360957	4438.703190524132	ARG97
3	positive	1091	1.1767818380364847	3447.2600801863227	ARG1381
4	positive	1016	1.0902354877802751	3084.462032782095	LYS1423
5	positive	759	0.8549887482238754	2597.851750519994	ARG1253
6	negative	5346	5.7245177417786515	-18277.06657935853	GLU1292
7	negative	3880	4.121185461023739	-13003.955201951809	GLU1195
8	negative	2206	2.431424880758612	-7007.334008347574	GLU1606
9	negative	1109	1.16130896341143	-3716.238327307933	GLU334
10	negative	1038	1.1045095374665947	-3219.400403331545	GLU1341
11	negative	736	0.762466674286026	-2356.239965738374	GLU125
