## Supplementary Code for "A structural screen for candidate polyphosphate binding surfaces in human membrane associated proteins": AF-Q9Y6N7-4-F1-model_v6_residue_list.csv

nr	residues
1	LYS884 LYS885 ARG886 ASN887
2	LYS42 ILE93 VAL94 HIS95 GLY96 ARG97 LYS98 SER99
3	MET1 ILE2 ALA1380 ARG1381 ARG1382
4	ALA1422 LYS1423 LYS1424 LEU1425 LYS1426 HIS1427
5	ARG1252 ARG1253 ARG1254 GLN1255
6	PRO1288 GLU1289 GLU1290 GLU1291 GLU1292 ASP1293 GLU1294 ALA1295 ASP1296 MET1297 GLU1298
7	LEU1191 GLU1192 GLU1193 GLU1194 GLU1195 ASP1196 GLU1197 ARG1198
8	ASN1604 GLU1605 GLU1606 LEU1607 GLU1608 GLU1609 THR1610
9	VAL315 VAL316 GLN332 CYS333 GLU334 ALA335 THR336 GLN340 ILE343 SER356 SER369 GLN370 THR371 GLY372 ASP373
10	SER1339 GLU1340 GLU1341 ASP1342 ASN1343
11	ASP37 LEU38 ILE39 GLU103 SER123 GLU125 VAL126 HIS158
