## Supplementary Code for "A structural screen for candidate polyphosphate binding surfaces in human membrane associated proteins": AF-Q9Y6N7-5-F1-model_v6_patch_list.csv

nr	type	npoints	area	value	main_residue
1	positive	1813	1.9012391676715281	5816.766422290144	ARG97
2	positive	1333	1.4156866508789865	4061.3001403780563	LYS888
3	negative	4789	5.090352089492017	-16197.066014969447	GLU1286
4	negative	3964	4.187921012536972	-12876.98105554629	GLU1602
5	negative	3763	4.021087973348879	-12230.380384875618	GLU1188
6	negative	1436	1.502801567868973	-4857.979170580846	GLU337
7	negative	743	0.7894477589724609	-2229.13182885744	GLU1335
8	negative	708	0.7065004866148374	-3672.8646577835325	ASP323
