## Supplementary Code for "A structural screen for candidate polyphosphate binding surfaces in human membrane associated proteins": AF-Q9Y6N7-5-F1-model_v6_residue_list.csv

nr	residues
1	LYS42 ILE93 VAL94 HIS95 GLY96 ARG97 LYS98 SER99 ARG100
2	LYS887 LYS888 ARG889 ASN890
3	PRO1282 GLU1283 GLU1284 GLU1285 GLU1286 ASP1287 GLU1288 ALA1289
4	ALA1359 GLN1360 ALA1361 VAL1362 ALA1363 ALA1364 ALA1365 ASN1598 GLU1599 GLU1600 LEU1601 GLU1602 GLU1603 THR1604 GLU1605 SER1606
5	ASP1183 GLU1184 LEU1185 GLU1186 GLU1187 GLU1188 GLU1189 ASP1190 GLU1191 ARG1192
6	VAL318 VAL319 GLN335 GLU337 ALA338 THR339 GLN343 ILE346 SER359 SER372 GLN373 THR374 GLY375 ASP376
7	SER1333 GLU1334 GLU1335 ASP1336 ASN1337
8	PRO321 ARG322 ASP323 LYS404 VAL536 PRO615 VAL616 LYS617 GLN619 ASP620 VAL621 LEU622
