## Supplementary Code for "A structural screen for candidate polyphosphate binding surfaces in human membrane associated proteins": AF-Q9Y6N7-F1-model_v6_patch_list.csv

nr	type	npoints	area	value	main_residue
1	positive	1542	1.6451644211215088	4638.707048160048	LYS924
2	positive	1230	1.3498796075665775	3963.6482314641416	ARG136
3	positive	1231	1.3179394719409956	4440.661362414239	LYS4
4	positive	940	1.0265126549275774	2810.0291420793033	LYS1569
5	positive	856	0.9232530690974217	2580.0395323270805	LYS2
6	negative	4490	4.819153659920697	-14797.165240750863	GLU1331
7	negative	3948	4.22926122549693	-13298.993258386765	GLU1233
8	negative	2249	2.4084516798412223	-7104.893763038079	GLU1647
9	negative	1302	1.3507261082757311	-6375.655664675965	ASP359
10	negative	1066	1.1491327212816864	-3577.6861360903404	GLU373
11	negative	987	1.0392280928037354	-3184.155272062617	GLU164
