## Supplementary Code for "A structural screen for candidate polyphosphate binding surfaces in human membrane associated proteins": AF-Q9Y6N7-F1-model_v6_residue_list.csv

nr	residues
1	LYS923 LYS924 ARG925 ASN926
2	LYS81 ILE132 VAL133 HIS134 GLY135 ARG136 LYS137 SER138
3	TRP3 LYS4 GLY1428 ARG1429 HIS1431 PHE1432 HIS1433 ALA1434 SER1435 GLN1436
4	ALA1567 ALA1568 LYS1569 ARG1570
5	MET1 LYS2
6	PRO1327 GLU1328 GLU1329 GLU1330 GLU1331 ASP1332 GLU1333 ALA1334 ASP1335 MET1336
7	LEU1230 GLU1231 GLU1232 GLU1233 GLU1234 ASP1235 GLU1236
8	GLU1644 GLU1645 LEU1646 GLU1647 GLU1648
9	PRO357 ARG358 ASP359 GLN360 VAL361 VAL362 VAL368 LYS440 VAL569 VAL572 ASP650 PRO651 VAL652 LYS653 GLN655 ASP656 VAL657 LEU658
10	VAL354 VAL355 GLN371 CYS372 GLU373 ALA374 THR375 GLN379 GLN409 THR410 ASP412
11	ASP76 LEU77 ILE78 GLU142 SER162 LEU163 GLU164 VAL165 HIS197
