## Supplementary Code for "A structural screen for candidate polyphosphate binding surfaces in human membrane associated proteins": AF-Q9Y6Q6-6-F1-model_v6_patch_list.csv

nr	type	npoints	area	value	main_residue
1	positive	2544	2.8110278776126227	8545.76838288271	ARG7
2	negative	903	0.9871196700761721	-2720.733369430269	GLU322
