## Supplementary Code for "A structural screen for candidate polyphosphate binding surfaces in human membrane associated proteins": AF-Q9Y6Q6-6-F1-model_v6_residue_list.csv

nr	residues
1	ALA2 PRO3 ARG4 ALA5 ARG6 ARG7 ARG8 ARG9 PRO10
2	GLU320 GLU322 GLU323 ASP324 SER325 PHE326
