## Supplementary Code for "A structural screen for candidate polyphosphate binding surfaces in human membrane associated proteins": AF-Q9Y6Q6-F1-model_v6_patch_list.csv

nr	type	npoints	area	value	main_residue
1	positive	2432	2.7067587175159638	8209.288594355072	ARG7
2	positive	1460	1.5716874614586065	4559.909644079655	LYS240
3	negative	1074	1.196220731666847	-3337.2939693988765	ASP347
4	negative	1013	1.1088361517475107	-3134.346882621644	GLU483
