## Supplementary Code for "A structural screen for candidate polyphosphate binding surfaces in human membrane associated proteins": AF-Q9Y6Q6-F1-model_v6_residue_list.csv

nr	residues
1	ARG4 ALA5 ARG6 ARG7 ARG8 ARG9 PRO10
2	VAL233 CYS234 TYR235 ARG236 LYS237 LYS238 GLY239 LYS240
3	THR345 GLU346 ASP347 GLU348
4	GLU481 GLU482 GLU483
