## Supplementary Code for "A structural screen for candidate polyphosphate binding surfaces in human membrane associated proteins": AF-Q9Y6R1-2-F1-model_v6_patch_list.csv

nr	type	npoints	area	value	main_residue
1	positive	8068	8.722439412484885	30212.080719198817	LYS229
2	positive	5257	5.58144747777224	26944.12178307856	LYS558
3	positive	2862	3.07546667715107	9504.855498508157	LYS965
4	positive	1502	1.5898217813668665	4525.547048814922	LYS974
5	positive	964	1.038503828285818	2978.171009214435	LYS407
6	positive	846	0.9207139594896459	2790.410455873755	LYS890
7	positive	767	0.820439829132098	2524.2164146815876	ARG904
8	positive	720	0.7736907620613906	2186.7665106165796	LYS227
9	positive	711	0.7525292711929817	2629.2743062665577	LYS681
10	negative	7022	7.493005336309194	-23360.96312089925	GLU55
11	negative	3945	4.199101817506984	-14120.612853957164	ASP331
12	negative	2577	2.7352523018377766	-8801.406239482805	ILE217
13	negative	1749	1.8459807330979063	-6913.2691459259195	GLU731
14	negative	1339	1.4007877983942003	-5566.639114713627	ASN763
15	negative	1186	1.237553356400475	-4793.776061721568	GLY875
16	negative	975	1.0564113591457966	-3247.6127652911164	GLU78
17	negative	701	0.7670890750728834	-2081.74758397779	ASP988
