## Supplementary Code for "A structural screen for candidate polyphosphate binding surfaces in human membrane associated proteins": AF-Q9Y6R1-2-F1-model_v6_residue_list.csv

nr	residues
1	ARG86 GLU92 GLU99 ARG100 TRP101 LYS103 PRO104 GLN171 LYS173 LYS174 SER175 ASN176 LEU177 ARG178 ALA181 ASP182 LYS185 LYS227 ASN228 LYS229 PHE230 LYS232 LYS233 GLU272 ARG346 PRO820 GLY821
2	ASN439 THR442 PHE443 LEU446 ALA450 SER484 THR485 GLY486 PRO487 LEU489 VAL490 ARG493 LEU494 ASN497 PHE544 ILE548 ILE551 PHE552 TYR554 ASP555 ALA556 LYS558 LYS559 LYS562 ASP754 THR758 ALA799 ALA800 THR801 VAL802 ILE803 TYR862 PHE865 TRP921 LYS924 SER925 PHE932
3	GLY387 GLN393 ARG394 ALA529 PHE531 LEU532 GLN534 TYR535 PRO963 GLU964 LYS965 LYS968 LYS969
4	LYS970 GLU971 LYS974 LYS975 LYS978
5	THR395 ARG397 GLY400 ILE403 LYS404 LYS407
6	PRO888 LEU889 LYS890 HIS891
7	PRO902 LEU903 ARG904 ARG905
8	LYS223 LYS227
9	GLN424 LYS670 THR677 ARG680 LYS681 LYS812 MET813 GLU814 GLU816 ARG830
10	ARG49 PHE50 ILE51 LEU52 GLY53 GLU54 GLU55 ASP56 ASP57 SER58 PRO59 ALA60 PRO61 PRO62 GLN63 LEU64 ASP129 GLU131 MET231 LEU234 PRO235 ARG236 ASP237 ALA238 GLU239 ARG260 GLN262 ALA264 PRO274 VAL275 PRO276 ARG278 MET304 SER305 ASP306 GLU307 HIS310 ASP311 TYR314 LYS315 ALA316 LYS317 ASP318 ASP321 LYS360 TYR363 SER364 GLY365 GLY366
11	SER42 ALA44 ALA45 ILE48 GLN63 TRP87 LYS89 PHE90 ALA107 LEU111 THR302 SER305 ASP306 GLU307 ASP327 GLU328 PHE329 LEU330 ASP331 GLU332 VAL333 ILE334 VAL335 LEU353 ARG359 MET362 TYR363
12	SER133 SER134 LEU135 TYR162 LEU165 ARG166 LYS167 HIS168 SER213 LEU214 ASP216 ILE217 SER218 ASP219 LYS220 GLU222 MET266 LEU267 GLY268 ALA269 LEU270
13	MET454 ASN503 PHE504 ASP505 LEU507 GLU508 VAL726 PRO727 GLY730 GLU731 ASN732 PRO733
14	GLY384 HIS386 CYS389 GLU391 LEU392 ARG538 GLU541 ASN763 ARG764 LYS765 GLU766 LEU769 GLY772 ALA773 TYR775 GLU831 ASP960
15	GLU541 GLU542 SER545 ILE761 ARG764 GLU766 HIS767 ILE805 ASP809 ALA871 SER872 GLY875 VAL876
16	VAL74 ASP75 GLN77 GLU78 MET79 GLU80 ARG166 LYS167 ARG169
17	ASN987 ASP988 ASP989 SER990
