## Supplementary Code for "A structural screen for candidate polyphosphate binding surfaces in human membrane associated proteins": AF-Q9Y6R1-3-F1-model_v6_patch_list.csv

nr	type	npoints	area	value	main_residue
1	positive	2488	2.5934384490486173	7701.561408780442	LYS229
2	positive	832	0.8603823209747823	2912.589495214027	LYS558
3	positive	695	0.7273629219505686	2458.2635838844058	LYS93
4	negative	11510	12.080433882047664	-42488.90440908268	GLU332
5	negative	1618	1.6650092957894005	-7604.642008645838	ASP405
