## Supplementary Code for "A structural screen for candidate polyphosphate binding surfaces in human membrane associated proteins": AF-Q9Y6R1-3-F1-model_v6_residue_list.csv

nr	residues
1	ARG86 GLU92 ARG100 TRP101 LYS103 THR172 LYS227 ASN228 LYS229 PHE230 LYS232 LYS233 GLU272
2	LEU446 ASP555 LYS558 LYS559 LYS562
3	THR84 ALA85 GLU91 LYS93 HIS105 THR108 HIS294 GLU295 ARG298 PRO343 ALA344 ARG346
4	GLN29 PRO30 MET31 PHE32 HIS34 SER42 ALA44 ALA45 ILE48 PHE50 ILE51 GLU54 GLU55 ASP56 ASP57 SER58 PRO59 ALA60 PRO61 PRO62 GLN63 LEU64 TRP87 ILE88 LYS89 PHE90 ALA107 LEU111 PHE115 ARG118 ASP129 MET231 LEU234 PRO235 ARG236 ASP237 ALA238 GLU239 ARG260 GLN262 ALA264 PRO274 VAL275 PRO276 ARG278 THR302 MET304 SER305 ASP306 GLU307 HIS310 ASP311 TYR314 LYS315 ALA316 LYS317 ASP321 ASP327 GLU328 PHE329 LEU330 ASP331 GLU332 VAL333 ILE334 VAL335 LEU353 PRO354 SER356 LYS358 ARG359 LYS360 MET362 TYR363
5	GLU390 GLU391 LEU392 GLN393 THR395 GLY401 LEU402 LYS404 ASP405 ARG408 ASP528 SER530 PHE531 VAL533
