## Supplementary Code for "A structural screen for candidate polyphosphate binding surfaces in human membrane associated proteins": AF-Q9Y6R1-4-F1-model_v6_patch_list.csv

nr	type	npoints	area	value	main_residue
1	positive	6061	6.644258030587991	21523.733872668276	LYS925
2	positive	3694	4.0732287879406766	11693.09240210972	LYS934
3	positive	2378	2.587611081678052	8644.194026095614	LYS602
4	positive	1771	1.92536273599034	5437.380949039395	LYS46
5	positive	1340	1.4710582945973845	4233.9411899408115	LYS962
6	positive	1098	1.188290815903066	3565.4465084943035	LYS37
7	positive	887	0.9861103114832458	2611.3551716099364	LYS273
8	positive	817	0.8873859639473674	2654.244406471336	ARG41
9	positive	668	0.7217693837135908	2203.5731899525795	ARG864
10	negative	2009	2.2172962024699148	-6365.158100655179	GLU99
11	negative	1542	1.6863320750147919	-5402.085773584573	ASP375
12	negative	1469	1.6138336031615583	-5056.273254598274	GLU775
13	negative	976	1.0685195428962926	-4586.468699808048	HIS354
14	negative	908	0.9929286818848597	-2639.4314205720466	GLU21
