## Supplementary Code for "A structural screen for candidate polyphosphate binding surfaces in human membrane associated proteins": AF-Q9Y6R1-4-F1-model_v6_residue_list.csv

nr	residues
1	ASN466 ILE467 GLN468 SER471 ALA472 PHE475 MET708 LYS711 LYS712 LYS714 THR715 THR721 ARG724 LYS725 SER728 ASP729 ILE732 LYS809 GLU810 LYS812 LYS814 PHE815 ILE816 PRO817 MET818 TYR827 ILE856 PRO923 GLU924 LYS925 ASP926 LYS928 LYS929
2	LYS809 ARG859 HIS860 ILE922 PRO923 ASP926 LYS927 LYS930 GLU931 LYS934 LYS935 LYS937 LYS938 LYS939 GLU956 LYS957
3	PHE487 LEU490 GLY530 PRO531 LEU533 VAL534 ILE592 ILE595 TYR598 ASP599 LYS602 LYS603 LYS606 TRP881 LYS884 ALA889 PHE892
4	LYS46 ARG47 LYS48
5	ASP932 LYS936 VAL958 PRO959 SER960 LYS962
6	LYS37 ARG130 ILE132 LYS133 PHE134 GLU136 PRO148 PHE274 LYS277 LEU397
7	ASN272 LYS273 LYS276
8	TYR39 ARG40 ARG41 ARG43
9	PRO862 LEU863 ARG864 ARG865
10	LEU96 GLY97 GLU98 GLU99 ASP100 ASP101 SER102 TYR407 SER408 GLY410
11	VAL33 HIS34 SER86 ALA88 ALA89 ASP350 ASP371 GLU372 PHE373 LEU374 ASP375 GLU376 VAL377 ARG403 MET406 TYR407
12	ASN547 PHE548 ASP549 GLU552 VAL770 PRO771 GLY774 GLU775 ASN776 PRO777
13	ALA104 PRO105 GLN107 LEU108 THR110 TRP131 ILE132 LYS133 MET348 SER349 ASP350 GLU351 HIS354 ASP355 LYS404
14	VAL17 CYS18 ASP19 GLU20 GLU21
