## Supplementary Code for "A structural screen for candidate polyphosphate binding surfaces in human membrane associated proteins": AF-Q9Y6R1-5-F1-model_v6_patch_list.csv

nr	type	npoints	area	value	main_residue
1	positive	4209	4.2689239092889855	19117.702411418053	LYS602
2	positive	3571	3.606989786126634	11106.693124645302	LYS273
3	positive	1775	1.8121978395743055	5648.780578957179	ARG40
4	positive	1027	1.0687913650274847	3016.2559704349615	LYS1018
5	positive	808	0.8349999770639593	2410.0422019726193	ARG948
6	positive	720	0.7607356879729315	2316.177688676281	LYS218
7	negative	2522	2.579405643639457	-8852.549109681288	ASP375
8	negative	1955	2.0000347262423412	-7434.116538179591	GLU351
9	negative	1554	1.592369914822322	-5250.758002150189	GLU775
10	negative	1491	1.5108752906803506	-5665.40038097297	ASP350
11	negative	1382	1.4376297603909194	-4156.969780320035	ASP1033
12	negative	1352	1.3805351068819391	-5907.703308195331	GLY919
13	negative	1292	1.357992681657912	-3888.571652496209	GLU1079
