## Supplementary Code for "A structural screen for candidate polyphosphate binding surfaces in human membrane associated proteins": AF-Q9Y6R1-5-F1-model_v6_residue_list.csv

nr	residues
1	ASN483 THR486 PHE487 LEU490 SER528 THR529 GLY530 PRO531 LEU533 VAL534 PHE588 ILE592 ILE595 PHE596 TYR598 ASP599 LYS602 LYS603 LYS606 LEU607 ASP798 ALA843 ALA844 THR845 VAL846 ILE847 TYR906 PHE909 TRP965 LYS968 ALA973 PHE976
2	ARG130 GLU136 GLU143 ARG144 TRP145 GLN215 THR216 LYS271 ASN272 LYS273 PHE274 LYS276 LYS277 GLU316 PRO932 LEU933 LYS934 HIS935 LEU947
3	LYS37 SER38 TYR39 ARG40 ARG41 ARG42 ARG43 ARG44
4	LYS1014 GLU1015 LYS1018 LYS1022
5	ARG222 PRO946 ARG948 ARG949
6	LYS218
7	VAL33 SER86 ALA88 ALA89 LEU155 ASP371 GLU372 LEU374 ASP375 GLU376 VAL377 ILE378 VAL379 ARG403 MET406 TYR407
8	ALA104 PRO105 PRO106 GLN107 LEU108 ILE132 LYS133 MET275 LEU278 PRO279 ARG280 ASP281 ALA282 GLU283 ALA308 PRO318 VAL319 PRO320 ARG322 MET348 SER349 ASP350 GLU351 HIS354 ASP355 TYR358 LYS404
9	MET498 ASN547 PHE548 ASP549 LEU551 GLU552 VAL770 PRO771 GLY774 GLU775 ASN776 PRO777
10	VAL33 VAL35 LYS133 PHE134 THR346 SER349 ASP350 GLU351 PHE373 GLU376 VAL377 ARG403
11	ASN1031 ASP1032 ASP1033 GLU1034
12	GLU585 GLU586 SER589 ILE805 ARG808 GLU810 HIS811 ILE849 ASP853 ALA915 SER916 GLY919 VAL920
13	GLU1077 PRO1078 GLU1079 ASP1080
