## Supplementary Code for "A structural screen for candidate polyphosphate binding surfaces in human membrane associated proteins": AF-Q9Y6R1-F1-model_v6_patch_list.csv

nr	type	npoints	area	value	main_residue
1	positive	23514	24.86557205988489	89374.91621076025	ARG40
2	positive	7962	8.323487380954255	30744.124419732958	LYS273
3	positive	5645	5.821518182492834	25185.162518627883	LYS602
4	positive	1163	1.2138585377171855	3748.5830989168135	MET1
5	positive	810	0.8485245403596116	2469.5185251109524	LYS271
6	positive	773	0.7774146732918813	2778.770087207331	LYS725
7	positive	656	0.7075162903509788	2183.170586798846	ARG948
8	negative	1803	1.9158748525777995	-6368.9171907391465	GLU775
9	negative	1786	1.8321844242921936	-6271.601220155031	ASP375
10	negative	1586	1.6416757372804727	-4912.40301859799	GLU99
11	negative	1121	1.159157509536741	-6349.639781580324	GLU351
12	negative	1041	1.0905872355952813	-3367.1082503331663	ASP100
13	negative	906	0.9612435862942039	-2901.6470805255694	GLU122
14	negative	812	0.8603398554165201	-2854.1458793989245	ASP263
15	negative	769	0.800198056484422	-2356.8251928936475	ASP1033
