## Supplementary Code for "A structural screen for candidate polyphosphate binding surfaces in human membrane associated proteins": AF-Q9Y6R1-F1-model_v6_residue_list.csv

nr	residues
1	LYS37 SER38 TYR39 ARG40 ARG41 ARG42 ARG43 ARG44 GLN107 ILE132 LYS133 LEU278 PRO279 ARG280 ASP281 PRO394 LYS395 SER396 LEU397 PRO398 SER399 LYS402 ARG403 MET406 GLY428 HIS430 GLY431 ASP432 CYS433 PHE475 LYS711 LYS712 LYS714 THR715 LYS725 SER728 ASP729 ILE732 LYS809 GLU810 HIS811 LYS812 LYS814 ASP853 SER854 LYS856 MET857 GLU858 THR859 GLU860 THR861 SER862 ALA863 GLU866 GLN867 PRO868 LYS869 PHE870 LEU871 GLY872 TYR911 ASP938 ILE940 ARG943 HIS944 VAL1005 ILE1006 PRO1007 GLU1008 LYS1009 ASP1010 LYS1011 LYS1012 LYS1013 LYS1014 GLU1015 ASP1016 GLU1017 LYS1018 LYS1019 LYS1020 LYS1021 LYS1022 LYS1023 LYS1024
2	ARG130 GLU136 GLU143 ARG144 TRP145 SER146 LYS147 PRO148 GLN215 LYS217 LYS218 SER219 ASN220 LEU221 ARG222 ALA225 ASP226 LYS229 LYS271 ASN272 LYS273 PHE274 LYS276 LYS277 GLU316 SER862 PRO864 GLY865
3	ASN483 THR486 PHE487 LEU490 ALA494 SER528 THR529 GLY530 PRO531 LEU533 VAL534 ARG537 ILE592 ILE595 PHE596 TYR598 ASP599 ALA600 LYS602 LYS603 LYS606 ALA843 ALA844 THR845 VAL846 ILE847 TYR906 PHE909 TRP965 LYS968 SER969 ALA973 PHE976
4	MET1 GLU2 ASP3 GLU4 MET708 LYS712
5	LYS267 LYS271
6	GLN468 LYS714 THR721 ARG724 LYS725 LYS856 MET857 GLU858
7	PRO946 LEU947 ARG948 ARG949
8	MET498 ASN547 PHE548 ASP549 LEU551 GLU552 ARG766 GLY767 PHE769 VAL770 PRO771 GLY774 GLU775 ASN776 PRO777 ALA837
9	ILE31 SER86 ALA88 ALA89 PHE159 ASP371 GLU372 LEU374 ASP375 GLU376 VAL377 VAL379 MET406 TYR407
10	ARG93 LEU96 GLY97 GLU99 ASP100 ASP101 TYR407 SER408 GLY409 GLY410
11	VAL35 PRO36 SER38 PRO105 GLN107 LEU108 ILE132 LYS133 MET348 SER349 ASP350 GLU351 HIS354 ASP355 LYS404
12	ARG91 PHE94 ILE95 GLU98 GLU99 ASP100 LYS359 LYS361 ASP362 ASP365
13	VAL118 ASP119 GLN121 GLU122 MET123 GLU124 LYS211 ARG213
14	SER177 SER178 LEU179 LEU209 ARG210 LYS211 HIS212 ILE261 ASP263 MET310 LEU311 GLY312 ALA313 LEU314
15	ASN1031 ASP1032 ASP1033 SER1034
