## Supplementary Code for "A structural screen for candidate polyphosphate binding surfaces in human membrane associated proteins": AF-Q9Y6T7-2-F1-model_v6_patch_list.csv

nr	type	npoints	area	value	main_residue
1	positive	6372	6.700212357787349	24241.631658814375	ARG454
2	positive	5660	5.990114264359951	22919.816287284215	LYS450
3	positive	3863	4.023651966999285	13148.39262859894	LYS349
4	positive	2082	2.17358116465759	7023.9989532746295	LYS704
5	positive	1840	1.9459674833619547	5674.25627270873	LYS398
6	negative	15549	16.337908677728343	-57747.86448318491	GLU204
7	negative	4683	4.886543838137976	-16999.652242942597	GLU773
8	negative	2702	2.8202881736754115	-9438.739972568885	ASP359
9	negative	1682	1.7587424575619077	-5473.444819156703	GLU131
10	negative	1452	1.5111949432913474	-5319.089372949782	ASP576
11	negative	1391	1.4827451605844484	-4675.731541754976	ASP485
12	negative	1089	1.129184891656951	-3615.419849788882	ASP241
13	negative	781	0.8072037989603129	-2345.1401000165565	TRP535
14	negative	697	0.7204466592644545	-2734.32878187466	LYS693
