## Supplementary Code for "A structural screen for candidate polyphosphate binding surfaces in human membrane associated proteins": AF-Q9Y6T7-2-F1-model_v6_residue_list.csv

nr	residues
1	ARG248 LEU249 LYS250 HIS251 PHE252 ASN253 LYS254 CYS274 CYS275 SER276 LYS279 THR281 ASN316 PRO318 VAL328 LYS329 CYS330 TYR331 LYS450 GLN451 GLU453 ARG454 ILE455 ARG457 LYS458 TYR461 TYR539 GLU542 ASN543 LEU544 MET545
2	ASN444 PRO445 LYS446 SER447 GLY448 GLY449 LYS450 GLN451 LEU471 SER472 GLY496 ASP497 GLY498 THR499 LEU523 GLY524 THR525 GLY526 ASP528 ARG531 GLY537 GLY538 ASN585 TYR586 ALA596 PHE599 HIS600 ARG603 PHE610 ASN611 SER612 ARG613 MET614 ASN616 LYS617 TYR620 GLY669 ASP759 GLY760 GLU761
3	LYS320 LYS323 CYS324 HIS325 LYS326 THR327 LYS329 TYR331 GLN332 GLY333 THR335 GLY336 HIS347 ASN348 LYS349 CYS350 HIS353
4	LYS678 ALA700 LYS701 LEU703 LYS704 PHE705 ALA736 GLY737 ARG738 ARG739
5	VAL396 LYS397 LYS398 GLU399 LYS400 SER401 GLY402 SER403
6	ASP52 LEU54 ASN55 LYS136 ASP137 CYS140 ARG149 GLU151 ASP152 GLU155 PHE156 PHE158 ARG159 LEU160 TYR161 ASP162 THR163 ASP164 GLY165 ASN166 GLY167 PHE168 ASP170 SER171 SER172 GLU173 LEU174 GLU175 ASN176 ILE178 SER179 GLU194 ASN196 PRO197 ILE198 HIS200 GLU201 MET202 MET203 GLU204 GLU205 ILE206 ASP207 TYR208 ASP209 HIS210 ASP211 GLY212 THR213 VAL214 SER215 LEU216 GLU217 GLU218 ILE220 GLN221 GLY222 THR225 THR226 PRO228 THR380 LEU381 MET415 ALA418 ASN419
7	ASP505 GLU508 LYS509 ASN511 VAL512 GLY513 HIS515 MET558 LEU559 ASP560 ARG561 TRP562 LYS563 GLU565 ILE567 SER581 ILE582 ASP645 VAL647 ARG694 THR696 SER711 GLN713 SER744 CYS745 SER771 GLU773
8	THR305 ASP306 VAL307 MET308 HIS310 THR319 LYS320 ASP322 CYS342 GLN343 ILE344 THR345 LEU354 LYS355 GLU357 CYS358 ASP359 CYS360 GLY361 PRO362 LYS364 ILE367 PRO369 THR371 THR372 THR431 PRO432 VAL433 THR436
9	PHE84 MET85 PHE87 SER88 ASN89 LYS90 PHE91 SER129 PRO130 GLU131 VAL132 ILE133 HIS134 ASP137
10	GLY575 ASP576 PRO577 PRO579 HIS597 HIS600 ILE601 GLU604 GLU761 PRO762 TRP763 MET764
11	ILE227 VAL376 ARG417 ALA418 SER420 VAL421 THR422 GLN426 LEU428 GLN429 VAL430 ASN481 PHE482 ARG484 ASP485 VAL486
12	PRO12 SER16 GLN19 LYS20 GLU23 TYR187 GLU189 ASN237 LYS240 ASP241 GLN244
13	ILE520 LEU521 LEU533 ARG534 TRP535 TYR539 GLU542 ILE547 ASP550 SER554
14	LYS693 THR695 VAL697 ALA706 SER707 ASP709 ASP712 LEU714 GLN742
