## Supplementary Code for "A structural screen for candidate polyphosphate binding surfaces in human membrane associated proteins": AF-Q9Y6T7-F1-model_v6_patch_list.csv

nr	type	npoints	area	value	main_residue
1	positive	6848	7.278202933950335	26875.859910199943	LYS446
2	positive	5691	6.083661833762972	21783.475052718597	ARG454
3	positive	3203	3.4600327007437093	10758.66562855231	LYS704
4	positive	3077	3.309245239247446	10539.882306110798	LYS349
5	positive	813	0.8404666725070489	2994.6185283716127	LYS300
6	positive	746	0.8223371384553078	2661.296397248313	LYS240
7	positive	686	0.7296910801205202	1999.378207041019	LYS796
8	negative	23398	25.152964439948146	-91238.62388240732	GLU204
9	negative	1769	1.9027930835625027	-6874.19887273468	GLN343
10	negative	1414	1.4946464827222496	-4717.404854402821	ASP712
11	negative	1180	1.2648102331748632	-4275.466906292296	ASP576
12	negative	764	0.8256614810486068	-2460.846758639133	GLU131
13	negative	719	0.7499433015386874	-2294.2609234832717	GLU34
