## Supplementary Code for "A structural screen for candidate polyphosphate binding surfaces in human membrane associated proteins": AF-Q9Y6T7-F1-model_v6_residue_list.csv

nr	residues
1	SER16 GLN17 LYS20 ASN444 PRO445 LYS446 SER447 GLY448 GLY449 LYS450 GLN451 LEU471 SER472 GLY473 GLY496 ASP497 GLY498 THR499 TRP502 LEU523 GLY524 THR525 GLY526 ASP528 ARG531 GLY537 GLY538 GLU540 TYR586 ALA596 PHE599 ARG603 PHE610 ASN611 SER612 ARG613 MET614 ASN616 LYS617 TYR620 HIS668 GLY669 TYR730 GLN757 ASP759 GLY760
2	ARG248 LEU249 LYS250 HIS251 PHE252 ASN253 LYS254 PRO255 CYS274 CYS275 SER276 LYS279 PRO318 THR327 VAL328 LYS329 CYS330 TYR331 LYS450 GLN451 GLU453 ARG454 ILE455 ARG457 LYS458 TYR461 TYR539 GLY541 GLU542 ASN543 LEU544 MET545
3	GLU676 LYS678 LYS679 ARG680 ARG681 SER682 ALA700 LYS701 LEU703 LYS704 PHE705 LYS734 SER735 ALA736 GLY737 ARG738 ARG739
4	LYS320 CYS324 HIS325 LYS326 THR327 LYS329 TYR331 THR335 GLY336 HIS347 ASN348 LYS349 CYS350
5	ASP242 LYS296 TYR298 VAL299 LYS300 SER301 ASN304
6	GLU146 ARG147 GLY148 LYS153 GLY234 LEU235 GLU236 ASN238 LYS240
7	CYS792 VAL795 LYS796
8	GLU5 LYS6 TRP7 ALA8 HIS9 LEU10 SER11 PRO12 GLU14 LEU33 GLU34 HIS37 GLN51 ASP52 ILE53 LEU54 ASN55 ASP78 HIS82 SER86 PHE87 ASN89 LYS90 PHE91 HIS93 LYS136 ASP137 VAL139 TYR141 ARG149 GLU151 ASP152 GLU155 PHE156 PHE158 ARG159 LEU160 TYR161 ASP162 THR163 ASP164 GLY165 ASN166 GLY167 PHE168 ASP170 SER171 SER172 GLU173 LEU174 GLU175 ASN176 ILE178 SER179 GLN180 MET182 HIS183 VAL184 GLU186 TYR187 GLU189 TRP190 ASP191 VAL192 THR193 GLU194 ASN196 PRO197 ILE198 HIS200 GLU201 MET202 MET203 GLU204 GLU205 ILE206 ASP207 TYR208 ASP209 HIS210 ASP211 GLY212 THR213 VAL214 SER215 LEU216 GLU217 GLU218 ILE220 GLN221 GLY222 THR225 THR226 ILE227 PRO228 LEU249 GLN271 LEU273 GLU284 ARG285
9	ASN259 CYS278 LYS279 HIS310 VAL313 GLU314 GLY315 ASN316 CYS317 THR319 LYS320 ASP322 HIS338 CYS342 GLN343 ILE344 THR345 LEU354 LYS355 GLU357 ASP359 GLY361 PRO362 TYR461
10	ILE557 MET558 ARG694 THR695 VAL697 SER707 ASP709 LEU710 SER711 ASP712 GLN713 LEU714 GLN742 GLN777
11	ASP576 PRO577 PRO579 HIS597 HIS600 ILE601 GLU604 GLU761 PRO762 TRP763 MET764
12	MET85 PHE87 SER88 ASN89 LYS90 GLU131 VAL132 ILE133 HIS134 ASP137
13	THR26 LYS27 LYS30 ASP31 GLU34 GLU35 GLY40
