## Supplementary Code for "A structural screen for candidate polyphosphate binding surfaces in human membrane associated proteins": AF-Q9Y6W5-2-F1-model_v6_patch_list.csv

nr	type	npoints	area	value	main_residue
1	positive	4694	5.2674237770322305	15638.913882656525	ARG179
2	positive	1241	1.411073103270675	4421.78156315223	ARG71
3	negative	748	0.805520632274485	-2630.0715717137264	ASP49
