## Supplementary Code for "A structural screen for candidate polyphosphate binding surfaces in human membrane associated proteins": AF-Q9Y6W5-2-F1-model_v6_residue_list.csv

nr	residues
1	GLN166 LYS169 ILE171 MET172 LYS173 LYS175 ARG176 LYS177 HIS178 ARG179 LYS180 LYS182 ASN185 ARG188
2	SER67 LEU68 ARG71 ARG74 LEU75 LYS78
3	LYS45 GLU48 ASP49 GLU53 VAL118 PRO119 GLU122
