## Supplementary Code for "A structural screen for candidate polyphosphate binding surfaces in human membrane associated proteins": AF-Q9Y6W5-F1-model_v6_patch_list.csv

nr	type	npoints	area	value	main_residue
1	positive	4248	4.678256743314155	15140.22799627581	LYS461
2	positive	1301	1.4405932573763152	4671.271126474894	ARG71
3	positive	680	0.7570517121921794	2176.5786154335156	LYS425
4	negative	2878	3.1356756129476366	-9374.704331540339	ASP492
5	negative	1180	1.2792297797538985	-3658.337855212743	ASP498
6	negative	784	0.8481077518767179	-2774.8912010863096	ASP49
