## Supplementary Code for "A structural screen for candidate polyphosphate binding surfaces in human membrane associated proteins": AF-Q9Y6W5-F1-model_v6_residue_list.csv

nr	residues
1	ILE171 MET172 LYS175 ARG176 HIS178 ARG179 LYS182 ASN185 ARG188 GLN459 GLU460 LYS461
2	SER67 LEU68 ARG71 ARG74 LEU75 LYS78
3	LYS425 PRO426 LYS427
4	SER489 GLU490 PHE491 ASP492 GLU493 ASP494 ASP495 TRP496
5	TRP496 SER497 ASP498
6	LYS45 GLU48 ASP49 GLU53 VAL118 PRO119 GLU122
