## Supplementary Code for "A structural screen for candidate polyphosphate binding surfaces in human membrane associated proteins": AF-Q9Y210-2-F1-model_v6_patch_list.csv

nr	type	npoints	area	value	main_residue
1	positive	3816	4.042056289349393	12287.949115179748	LYS741
2	positive	1435	1.5230712047381139	5127.409821491108	ARG321
3	positive	1238	1.3166874516545377	4763.782590725581	LYS395
4	positive	1264	1.3087543132186248	4204.476099742173	LYS75
5	positive	1121	1.1833442057978694	3635.6674377513564	LYS655
6	positive	999	1.0421625103737746	3428.5858180210494	LYS261
7	negative	11622	12.261920527520521	-42172.78828490715	GLU759
8	negative	6917	7.284802364310772	-22577.775987526995	GLU211
9	negative	5435	5.755288149240991	-20177.17268216416	GLU311
10	negative	4844	5.090960149443891	-15756.2125145836	ASP620
11	negative	2432	2.593921511352649	-9795.545137478255	GLU100
12	negative	1531	1.5951598029282112	-5118.709294097105	ASP30
