## Supplementary Code for "A structural screen for candidate polyphosphate binding surfaces in human membrane associated proteins": AF-Q9Y210-2-F1-model_v6_residue_list.csv

nr	residues
1	ASN734 ARG737 GLN738 GLN740 LYS741 ILE742 LYS744 ARG745 LEU746 LYS748 ARG749 LEU752
2	MET316 GLY317 LYS318 ILE319 MET320 ARG321 THR643
3	TRP391 ALA392 LYS395 GLU640 GLY641 ARG642 THR643 LEU644 ASN649
4	ARG73 LYS75 GLY76 ARG77 ARG78
5	VAL651 PRO652 SER653 PRO654 LYS655 SER656
6	SER195 SER197 GLN198 HIS218 ASP219 PRO248 HIS249 CYS258 LYS261 SER268 HIS269 SER272 ARG273
7	ILE111 GLU144 HIS145 LEU146 GLU147 GLU150 SER170 LYS171 GLY172 TYR173 VAL174 ARG175 ILE176 ALA179 CYS229 GLU231 GLU233 LEU752 GLN755 ILE756 LYS758 GLU759 SER760 ASP761 GLU762 VAL763 ASN764 GLY766 GLU767 GLU770 ILE771 ASP774 SER777 LEU778 GLU781 LEU782 GLU784 GLU785 SER787 GLN788 ASN789 GLU791 ASP792 GLU795 LEU796 ARG798 GLU799 GLU802
8	ASP90 ARG91 SER92 THR93 SER94 LEU95 SER96 GLU99 SER123 ASN125 ASN127 CYS128 VAL129 ASP130 TYR131 MET132 GLY133 ASN135 SER159 ARG160 SER197 GLU200 GLN202 GLN203 ASP204 ASP205 ALA208 TYR209 ASP210 GLU211 ASP212 GLY213 THR214 ARG215 HIS218
9	ASN302 ALA305 VAL306 ALA308 ASN309 ILE310 GLU311 LYS312 GLU313 ALA392 GLU393 GLU396 THR399 GLN400 GLU404 PHE407 GLU408 ASN411 ASP414 ARG493 TYR496 LYS632 LEU633 PHE635 SER636 TYR637 GLU639 ARG642
10	ALA18 ALA19 GLU502 PRO506 SER510 ARG513 ASP517 MET610 SER613 SER614 PHE615 GLN616 GLU617 ILE618 GLU619 ASP620 ASP621 ALA622 ASP623 VAL624 GLU625 TRP626
11	LEU95 ILE97 GLU100 ARG101 LEU103 ASP104 GLU107 TYR108 ASP130 TYR131 MET132 GLN134 LEU139 ALA142 ASN143
12	ARG25 ASN26 GLU27 GLN29 ASP30 LEU32 LEU33 MET34
