## Supplementary Code for "A structural screen for candidate polyphosphate binding surfaces in human membrane associated proteins": AF-Q9Y210-3-F1-model_v6_patch_list.csv

nr	type	npoints	area	value	main_residue
1	positive	7794	8.133463122167974	27737.470769823878	LYS371
2	positive	3182	3.342689272664297	12061.901652969984	LYS716
3	positive	2307	2.427811475523957	8477.674799338245	ARG24
4	positive	1883	1.9987503045795059	6037.639944611357	LYS809
5	positive	1108	1.1572974456891174	3904.65140150205	LYS319
6	positive	1035	1.082658051720391	3456.146728726697	ARG63
7	negative	10920	11.464562403561398	-39407.42443672321	GLU820
8	negative	6248	6.502170391566933	-22079.97999965593	ASP90
9	negative	2893	3.0583518812986643	-9093.43455436426	ASP681
10	negative	2521	2.6814903989359857	-9966.815710359297	GLU100
11	negative	1645	1.7130895896805316	-6907.91566918615	GLU457
12	negative	1138	1.212503430615925	-3655.220975283128	ASP30
13	negative	689	0.7064741648102091	-2175.7697328226586	GLU303
