## Supplementary Code for "A structural screen for candidate polyphosphate binding surfaces in human membrane associated proteins": AF-Q9Y210-3-F1-model_v6_residue_list.csv

nr	residues
1	HIS358 GLY359 ARG360 PRO361 LEU363 SER364 ARG365 LEU366 LYS367 LEU368 ALA369 ILE370 LYS371 TYR372 GLU373 VAL374 LYS375 LYS376 MET377 GLY378 LYS379 ARG382 LYS387 GLU701 THR704
2	TRP452 LYS456 GLU701 GLY702 ARG703 THR704 LEU705 ASN710 VAL712 PRO713 SER714 PRO715 LYS716 SER717 LEU718 TYR720
3	GLY20 ALA21 ALA23 ARG24 ARG25 GLU27 SER28 TYR31 ALA227 HIS228 GLN230 LYS278 SER282 ASP317 LYS320 LEU321 GLN324
4	ARG337 PRO796 PRO797 LYS802 LYS805 ARG806 LYS809 ARG810 LEU813
5	ALA308 ASN309 LYS312 LYS315 ASN316 LYS319
6	SER60 ASP61 ASN62 ARG63 LEU64 HIS66 ARG67
7	ILE111 GLU144 HIS145 LEU146 GLU147 GLU150 SER170 LYS171 GLY172 TYR173 VAL174 ARG175 ALA179 CYS229 GLU231 GLU233 LEU813 GLN816 ILE817 LYS819 GLU820 SER821 ASP822 GLU823 VAL824 ASN825 GLY827 GLU828 GLU831 ILE832 ASP835 SER838 LEU839 GLU842 LEU843 GLU845 GLU846 SER848 GLN849 ASN850 GLU852 ASP853 GLU856 LEU857 ARG859 GLU860 GLU863
8	ARG78 PHE88 SER89 ASP90 ARG91 THR93 SER94 LEU95 SER96 GLU99 SER123 ASN125 ASN127 CYS128 VAL129 ASP130 TYR131 MET132 GLY133 ASN135 SER159 ARG160 SER197 GLU200 GLN202 GLN203 ASP204 ASP205 ALA208 TYR209 ASP210 GLU211 ASP212 GLY213 THR214 HIS218
9	GLU563 PRO567 SER571 PHE676 GLN677 GLU678 GLU680 ASP681 ASP682 ALA683 ASP684 VAL685 GLU686 TRP687
10	SER94 LEU95 ILE97 GLU100 ARG101 LEU103 ASP104 GLU107 TYR108 ASP130 TYR131 MET132 GLN134 LEU139 ALA142 ASN143
11	MET450 ALA453 GLU454 GLU457 GLN461 GLU465 GLU469 ASN472 ASP475 ARG554 TYR557 LYS693 LEU694 SER697 TYR698 ARG703
12	ASN26 GLU27 GLN29 ASP30 LEU32 LEU33 MET34
13	PRO248 HIS249 ASP250 TYR251 ARG273 TYR277 GLU303 LEU307
