## Supplementary Code for "A structural screen for candidate polyphosphate binding surfaces in human membrane associated proteins": AF-Q9Y210-F1-model_v6_patch_list.csv

nr	type	npoints	area	value	main_residue
1	positive	3938	4.109596963945863	14516.383470069992	LYS511
2	positive	2502	2.6119980594275507	8100.347011312735	LYS864
3	positive	1763	1.8215071556876024	5671.245972096665	ARG399
4	positive	1113	1.176397336703515	3797.688183956937	LYS632
5	positive	917	0.9372605693298657	2901.630836302833	LYS315
6	positive	766	0.7866141578815832	3565.471136288945	LYS326
7	negative	15859	16.61060254325737	-57330.6856145809	GLU875
8	negative	4497	4.7479762976390525	-14278.625260057426	GLU211
9	negative	2624	2.7649451578380515	-10534.565528611787	GLU100
10	negative	1762	1.836552652878431	-7042.027476158346	TYR612
11	negative	1139	1.2205121848826783	-3601.487697958413	ASP736
12	negative	964	0.998609126776689	-2920.512243617814	ASP35
13	negative	705	0.7715155602242167	-2330.0972799760793	GLU99
