## Supplementary Code for "A structural screen for candidate polyphosphate binding surfaces in human membrane associated proteins": AF-Q9Y210-F1-model_v6_residue_list.csv

nr	residues
1	TYR424 ALA427 PRO428 CYS429 SER430 ARG437 TRP507 ALA508 LYS511 THR515 GLU756 GLY757 ARG758 THR759 LEU760 ASN765 VAL767 PRO768 SER769 PRO770 LYS771 SER772 TYR775
2	ARG337 PRO851 PRO852 LYS857 LYS860 ARG861 LYS864 ARG865 LEU868
3	ALA379 PRO381 GLN384 LEU388 TRP391 TYR392 ARG399 GLN400 MET403 LYS406 PHE440 PHE443 ALA616 ASN617 GLU618 TRP742 LYS743 ARG746 TRP750
4	LYS375 PHE523 GLU524 LEU525 TRP526 ILE625 GLY628 ARG629 LYS632 GLU741
5	ASN309 LYS312 LYS315 ASN316 LYS319
6	ALA305 SER322 MET323 LYS326 ASP327 VAL330 GLU373 VAL374 LYS375 LYS376
7	GLY109 ILE111 PRO112 ALA142 ASN143 GLU144 HIS145 LEU146 GLU147 GLU150 SER170 LYS171 GLY172 TYR173 VAL174 ARG175 GLU178 CYS229 GLN230 GLU231 GLU233 ASP327 VAL330 GLY331 ASP334 LEU335 TYR866 LEU868 GLN869 ALA870 GLN871 ILE872 ASP873 LYS874 GLU875 SER876 ASP877 GLU878 VAL879 GLY882 GLU883 LYS885 GLU886 ILE887 GLN889 ASP890 SER893 LEU894 GLU897 LEU898 GLU900 GLU901 SER903 GLN904 ASN905 GLU907 ASP908 GLU911 LEU912 ARG914 GLU915 GLU918
8	TYR86 SER89 ARG91 SER92 THR93 LEU95 VAL129 ASP130 TYR131 MET132 GLY133 ARG160 GLU200 GLN202 GLN203 ASP204 ASP205 ALA208 ASP210 GLU211 ASP212 GLY213 THR214 HIS218
9	LEU95 ILE97 GLU100 ARG101 LEU103 ASP104 GLU107 TYR108 ASP130 TYR131 MET132 GLN134 LEU139 ALA142 ASN143
10	MET505 ALA508 GLU509 GLU512 GLN516 GLU520 GLU524 TRP526 ASN527 ASP530 ARG609 TYR612 LYS748 LEU749 SER752 TYR753 ARG758
11	GLN732 GLU733 GLU735 ASP736 ASP737
12	LEU33 MET34 ASP35 SER36 GLU37 LEU38
13	THR93 SER94 LEU95 SER96 GLU98 GLU99 SER123 LEU124 ASN125 CYS128 VAL129
