## Supplementary Code for "A structural screen for candidate polyphosphate binding surfaces in human membrane associated proteins": AF-Q9Y217-2-F1-model_v6_patch_list.csv

nr	type	npoints	area	value	main_residue
1	positive	3731	3.997522269609474	14762.075806760455	ARG504
2	positive	3250	3.4823226620788255	20796.402358350122	LYS183
3	positive	748	0.8179420976659566	2504.5248667320084	LYS451
4	negative	732	0.8013809288524292	-2485.0103599554222	ASP195
