## Supplementary Code for "A structural screen for candidate polyphosphate binding surfaces in human membrane associated proteins": AF-Q9Y217-2-F1-model_v6_residue_list.csv

nr	residues
1	LEU14 LEU15 ASP16 ARG17 LEU25 PHE38 ASP40 LYS44 GLU45 THR46 TRP47 ARG76 THR77 VAL78 HIS79 GLN501 PHE502 ASP503 ARG504 THR505 HIS507 PRO508 ARG509
2	GLU157 THR158 SER182 LYS183 LEU207 ARG240 ASN244 ALA247 ASN248 ALA251 LYS253 GLU272 ASN273 ILE274 HIS275 MET277 CYS336 SER337 ASP338 TRP340 ASP341 ARG342 GLN345 LYS378 ARG382 GLU392 VAL396 GLN399
3	TRP125 ILE373 SER374 GLY435 GLN442 ARG445 GLU446 LYS449 LEU450 LYS451
4	ARG136 MET137 TYR191 TYR192 HIS193 GLN194 ASP195 LEU354 ASP355 THR481
