## Supplementary Code for "A structural screen for candidate polyphosphate binding surfaces in human membrane associated proteins": AF-Q9Y217-F1-model_v6_patch_list.csv

nr	type	npoints	area	value	main_residue
1	positive	3348	3.599408598023831	20928.690737422385	LYS183
2	positive	2602	2.783457362753473	9789.356672825415	ARG504
3	positive	1055	1.1270282546254689	3763.6051498429324	LYS451
4	positive	724	0.7769452860463983	2413.386237739146	LYS226
5	negative	696	0.7433581588560472	-2309.749915602554	ASP195
