## Supplementary Code for "A structural screen for candidate polyphosphate binding surfaces in human membrane associated proteins": AF-Q9Y226-2-F1-model_v6_patch_list.csv

nr	type	npoints	area	value	main_residue
1	positive	2741	3.0558489499345187	8850.652482143665	ARG222
2	positive	1097	1.2501612990361433	3355.859172718296	LYS332
3	positive	883	0.9765347298328213	2858.0731045558296	LYS390
4	positive	841	0.9146905279251057	3822.4930411396285	GLN230
5	positive	777	0.8482590698670898	2582.8294417522693	ARG16
6	negative	1103	1.211360788714451	-3504.0440258162403	ASP357
