## Supplementary Code for "A structural screen for candidate polyphosphate binding surfaces in human membrane associated proteins": AF-Q9Y226-2-F1-model_v6_residue_list.csv

nr	residues
1	GLN3 PHE4 VAL5 LEU8 PHE207 VAL210 THR211 THR214 GLU215 PRO219 ARG222 THR223 VAL226 ARG276 TYR437 VAL438 ALA441 PHE444 PRO445 THR446 ILE447 ARG449
2	PRO328 GLN329 ARG331 LYS332 VAL333 LEU335 ILE336
3	PHE387 GLY388 ARG389 LYS390 TRP391 TYR439
4	ASN29 SER206 VAL210 VAL226 ALA229 GLN230 PHE233 TYR348 ARG377 PHE433 TYR437
5	ILE11 GLY12 ASP13 PHE14 GLY15 ARG16 ASN298 ARG299 ARG300
6	GLY350 LEU351 GLN354 ASP357 PHE358 GLY359 ILE407 ILE408 ILE410 ALA412 PRO415 VAL418
