## Supplementary Code for "A structural screen for candidate polyphosphate binding surfaces in human membrane associated proteins": AF-Q9Y226-F1-model_v6_patch_list.csv

nr	type	npoints	area	value	main_residue
1	positive	4099	4.210008593751416	23055.154194021397	SER206
2	positive	1001	1.0516226327016098	3069.3466886199885	LYS332
3	positive	769	0.8235282295525188	2565.597864992177	ARG16
4	negative	2654	2.784066963760761	-8837.66594612724	ASP357
