## Supplementary Code for "A structural screen for candidate polyphosphate binding surfaces in human membrane associated proteins": AF-Q9Y226-F1-model_v6_residue_list.csv

nr	residues
1	ASN29 SER32 PHE36 LEU148 THR152 VAL202 ALA203 GLY204 LEU205 SER206 PHE207 VAL210 THR211 THR214 PRO219 ARG222 THR223 VAL226 ALA229 GLN230 PHE233 TRP341 TYR348 TYR349 ARG377 ALA430 PHE433 THR434 TYR437 ALA441 ARG449 GLN450 MET453 GLY457 SER460 ARG461 LEU507
2	PRO328 GLN329 ARG331 LYS332 VAL333 LEU335 LEU498 PRO500
3	ILE11 GLY12 ASP13 PHE14 GLY15 ARG16 ASN298 ARG299 ARG300
4	ASP45 LYS134 HIS135 LYS137 ASP138 LEU353 GLN354 GLY356 ASP357 PHE358 GLY359 ILE407 ILE408 ILE410 ALA412 PRO415 VAL418 ILE471 LEU472 GLY474 GLU475 ALA478 PRO481 MET482
