## Supplementary Code for "A structural screen for candidate polyphosphate binding surfaces in human membrane associated proteins": AF-Q9Y228-2-F1-model_v6_patch_list.csv

nr	type	npoints	area	value	main_residue
1	positive	3664	3.8081464436292167	12249.574712842834	ARG26
2	positive	3102	3.2194562992841464	9791.581848778605	ARG50
3	positive	701	0.7387558325552934	2342.8875602625076	LYS225
4	negative	805	0.8427685584633515	-2445.749612211094	ASP472
5	negative	744	0.7579283552562729	-2339.792645736145	ASP371
