## Supplementary Code for "A structural screen for candidate polyphosphate binding surfaces in human membrane associated proteins": AF-Q9Y228-2-F1-model_v6_residue_list.csv

nr	residues
1	ARG14 GLU17 TYR19 LYS22 CYS23 ARG25 ARG26 ILE29 ARG30 SER32 ARG33 ARG34 ARG36
2	THR40 CYS42 ARG43 LYS47 ARG50 ILE51 ARG54 LEU57 GLN58 ARG61
3	ASN218 LYS221 LEU222 LYS225
4	HIS468 SER469 LEU471 ASP472 ASN473 SER475 ASP476 LEU479
5	LEU367 LEU370 ASP371 ASP374 LEU375 GLN378
