## Supplementary Code for "A structural screen for candidate polyphosphate binding surfaces in human membrane associated proteins": AF-Q9Y228-F1-model_v6_patch_list.csv

nr	type	npoints	area	value	main_residue
1	positive	2476	2.6186027193484156	7553.287158623927	ARG30
2	positive	988	1.016229200286816	2979.6121146238465	ARG61
3	negative	764	0.7955959320340185	-2334.856738375005	ASP391
