## Supplementary Code for "A structural screen for candidate polyphosphate binding surfaces in human membrane associated proteins": AF-Q9Y228-F1-model_v6_residue_list.csv

nr	residues
1	PRO10 ALA13 ARG14 GLU17 TYR19 LYS22 CYS23 ARG25 ARG26 ILE29 ARG30 GLU31 ARG33 ARG34
2	ARG54 LEU57 GLN58 ARG61
3	LEU387 LEU390 ASP391 GLN393 ASP394 ASP397
