## Supplementary Code for "A structural screen for candidate polyphosphate binding surfaces in human membrane associated proteins": AF-Q9Y239-3-F1-model_v6_patch_list.csv

nr	type	npoints	area	value	main_residue
1	positive	8585	9.213758462703089	30379.305668022673	LYS598
2	positive	2571	2.733394372163807	12769.25135496582	MET210
3	positive	2519	2.6938989037158247	11346.814516300177	ARG629
4	positive	1464	1.510047169441413	7007.067814725506	ARG399
5	positive	1366	1.4655593779205969	6394.227294922008	TYR764
6	positive	1009	1.05012370505968	3136.45121443548	ARG358
7	positive	922	0.9375737055097764	3600.3435683102275	ARG35
8	negative	3225	3.4074860234476985	-10940.231327648115	ASP577
9	negative	2110	2.2055970370078937	-7036.778507172143	GLU917
10	negative	1159	1.2203792183206206	-4130.696469500886	ASN686
11	negative	1112	1.1947396279836113	-3619.8839398166715	GLU503
12	negative	1012	1.0928955572698875	-3230.5802116639734	GLU843
13	negative	745	0.7913449782968698	-2605.6501172674834	ASP416
