## Supplementary Code for "A structural screen for candidate polyphosphate binding surfaces in human membrane associated proteins": AF-Q9Y239-3-F1-model_v6_residue_list.csv

nr	residues
1	SER448 PRO449 VAL450 LYS598 ALA599 LYS600 GLN601 LYS602 LEU603 ARG605 PRO609 ALA610 ALA611 ALA612 ARG614 ARG615 ARG617 LYS618 TRP621 ALA622 PHE625 THR662 GLN663 SER664 GLN665 LYS666 VAL667 LEU670
2	ILE158 TYR159 MET160 ALA204 GLY205 VAL206 GLY207 LYS208 SER209 MET210 ARG237 ASP284 GLY285 ASP287 GLU288 THR331 ARG333 PHE352 TYR360 PRO391 LEU392 TRP395 PHE516 HIS517 LEU518 THR519
3	PHE625 SER626 LEU628 ARG629 GLY630 LEU632 LYS633 ARG637 ASN644 VAL646 LEU670 ARG673 GLY674 ILE675 CYS676 ALA677
4	CYS146 TYR147 ALA148 GLU151 TRP395 ILE396 ARG399 CYS400 GLN402 HIS403 VAL428 VAL431 HIS432 ARG435
5	ASP711 ARG734 SER736 TYR760 TYR764 LYS790 GLY792 LYS793 GLY818 ALA820 SER821 TRP846 THR848
6	SER353 PRO354 SER355 LEU357 ARG358 ALA361 ARG362 GLN371 LEU375 GLU379 TYR718 ARG721
7	HIS33 ARG35 ASN36 ALA96 TYR97 VAL98 ASP99 VAL126 LYS229 PHE271 ARG274 PHE275 VAL278
8	LEU286 ASP287 GLU288 LEU289 HIS290 SER291 ASP292 LEU293 ASP294 LEU295 GLY335 ILE336 GLU337 LYS473 SER474 LEU475 PHE476 LEU518 ASP577 PHE579 LYS580 ASN581 LYS582 HIS584 PHE585
9	THR899 GLU900 ILE908 PRO910 ALA913 LYS914 TYR916 GLU917 ASP918 GLU919 LYS920 ILE922 ILE923 CYS924 PHE925
10	ASP203 THR334 GLY335 PHE579 ASN581 ASP583 GLN586 PRO650 ILE653 TRP654 ARG657 CYS685 ASN686
11	CYS241 LEU475 VAL477 THR479 GLU481 GLU482 GLU503 GLY507 GLN510 SER512
12	HIS788 LYS812 SER813 SER815 GLU816 THR840 SER841 GLU843 ILE844 THR869
13	GLN377 ALA380 ASN381 LEU384 GLN413 LEU414 PRO415 ASP416
