## Supplementary Code for "A structural screen for candidate polyphosphate binding surfaces in human membrane associated proteins": AF-Q9Y239-F1-model_v6_patch_list.csv

nr	type	npoints	area	value	main_residue
1	positive	7340	7.8692985170374055	25877.372775550284	LYS598
2	positive	2706	2.90334429953009	11983.765131363667	ARG629
3	positive	1968	2.0826948128040264	8504.499752552627	ARG435
4	positive	1938	2.059809797047948	9954.087905820506	HIS517
5	positive	1166	1.2479125633022163	4440.143848745827	TRP820
6	positive	853	0.9112828558746529	3133.658876281452	ARG35
7	positive	661	0.7179618168876302	2090.335142049634	ARG358
8	negative	4113	4.397737404700839	-15599.752219199781	GLU546
9	negative	3702	3.9514663924570144	-13306.392635525503	ASP577
10	negative	1444	1.54197992373699	-4931.595152125383	GLU945
11	negative	686	0.7451104276885687	-2111.8628690123182	ASP509
12	negative	666	0.7164161267845811	-2260.053424635325	ASP416
