## Supplementary Code for "A structural screen for candidate polyphosphate binding surfaces in human membrane associated proteins": AF-Q9Y239-F1-model_v6_residue_list.csv

nr	residues
1	LYS598 ALA599 GLN601 LYS602 ARG605 PRO609 ALA610 ALA611 ALA612 ARG614 ARG615 ARG617 LYS618 ALA619 TRP621 ALA622 PHE625 THR662 GLN663 SER664 GLN665 LYS666 VAL667 LEU670
2	PHE625 SER626 LEU628 ARG629 GLY630 LEU632 LYS633 ARG637 ASN644 VAL646 LEU670 ARG673 GLY674 ILE675 CYS676 ALA677 LEU680
3	CYS146 TYR147 ALA148 GLN149 LYS150 GLU151 TRP395 ILE396 ARG399 CYS400 GLN402 HIS403 VAL428 VAL431 HIS432 ARG435 GLN494 LEU495
4	ALA204 GLY205 VAL206 GLY207 LYS208 SER209 MET210 ARG237 ASP284 GLY285 ASP287 GLU288 THR331 ARG333 PRO391 LEU392 TRP395 HIS517 LEU518 THR519
5	ARG734 TYR760 TYR764 LYS790 GLU816 VAL817 GLY818 TRP820 THR844 SER846 ALA848 SER849 TRP874 THR876
6	HIS33 ARG35 ASN36 ALA96 TYR97 VAL98 ASP99 LYS229 PHE271 PHE275 VAL278
7	SER353 PRO354 SER355 LEU357 ARG358 LEU375 LEU378 GLU379 CYS385 TYR718 ARG721
8	ASP203 ALA204 THR334 GLY335 ASN383 SER386 LEU387 VAL390 PHE393 MET419 THR420 LEU421 PHE543 GLU546 TRP547 MET548 PRO549 GLU576 ASP577 LEU578 PHE579 LYS580 ASN581 LYS582 ASP583 PHE585 GLN586 PHE587 LEU590 TYR631 PRO650 THR651 ILE653 TRP654 ARG657 TYR660 GLU661 CYS685 ASN686 CYS688 ALA690 ASP691 SER693 ALA694
9	LEU286 ASP287 GLU288 LEU289 HIS290 SER291 ASP292 LEU293 ASP294 LEU295 ARG333 GLY335 ILE336 GLU337 LYS473 SER474 PHE476 LEU518 ASP577 PHE579 LYS580 ASN581 LYS582 HIS584
10	HIS900 THR927 GLU928 ILE936 PRO938 ALA941 LYS942 TYR944 GLU945 GLU947 LYS948 ILE950 ILE951 CYS952 PHE953
11	GLU503 GLY505 GLY508 ASP509 GLN511
12	GLN377 ALA380 ASN381 LEU384 GLN413 LEU414 PRO415 ASP416
