## Supplementary Code for "A structural screen for candidate polyphosphate binding surfaces in human membrane associated proteins": AF-Q9Y250-2-F1-model_v6_patch_list.csv

nr	type	npoints	area	value	main_residue
1	positive	1163	1.3068107295385711	3489.9089452231196	LYS32
2	positive	770	0.8171924554750198	2325.8672626562156	LYS342
3	negative	1590	1.7022968367206888	-5146.782790001584	GLU555
