## Supplementary Code for "A structural screen for candidate polyphosphate binding surfaces in human membrane associated proteins": AF-Q9Y250-4-F1-model_v6_patch_list.csv

nr	type	npoints	area	value	main_residue
1	positive	908	1.0061143437528055	2848.3536511926054	LYS342
2	negative	1191	1.3293463463682846	-3733.288676022856	ASP521
3	negative	896	1.0051260217104137	-2697.0016227115693	ILE537
4	negative	701	0.7704078675105581	-2128.27899816055	ASP531
