## Supplementary Code for "A structural screen for candidate polyphosphate binding surfaces in human membrane associated proteins": AF-Q9Y250-4-F1-model_v6_residue_list.csv

nr	residues
1	GLN339 LYS342 ARG343 ARG346
2	GLU516 PRO517 GLU519 ASP521 GLU523
3	GLU476 VAL480 THR535 GLU536 ILE537
4	TYR483 GLN486 ILE527 PRO528 GLU530 ASP531 ILE532 ILE533 ALA534
