## Supplementary Code for "A structural screen for candidate polyphosphate binding surfaces in human membrane associated proteins": AF-Q9Y250-5-F1-model_v6_patch_list.csv

nr	type	npoints	area	value	main_residue
1	positive	1330	1.394186971581397	4035.798810211302	LYS32
2	positive	1057	1.106674004845891	3449.880387099447	LYS342
3	negative	1253	1.3195793676245733	-4010.3982756701994	ASP488
