## Supplementary Code for "A structural screen for candidate polyphosphate binding surfaces in human membrane associated proteins": AF-Q9Y250-5-F1-model_v6_residue_list.csv

nr	residues
1	HIS30 LEU31 LYS32 LYS33
2	GLN339 LYS342 ARG343 ARG346
3	GLU483 PRO484 GLU486 ASP488 GLU490
