## Supplementary Code for "A structural screen for candidate polyphosphate binding surfaces in human membrane associated proteins": AF-Q9Y250-6-F1-model_v6_patch_list.csv

nr	type	npoints	area	value	main_residue
1	positive	1501	1.5824815773572882	4663.2812992088775	LYS163
2	positive	775	0.7996977284900583	2452.222393680137	LYS27
3	positive	721	0.7183499520455829	2540.4568440719254	LYS105
4	negative	995	1.015564582749052	-3012.379529768252	ASP194
