## Supplementary Code for "A structural screen for candidate polyphosphate binding surfaces in human membrane associated proteins": AF-Q9Y250-6-F1-model_v6_residue_list.csv

nr	residues
1	LYS128 GLU161 LEU162 LYS163 PRO164 GLY165
2	LEU25 ARG26 LYS27 SER28
3	SER77 HIS78 HIS79 THR102 PRO103 PRO104 LYS105
4	GLU192 ASP194 GLU196
