## Supplementary Code for "A structural screen for candidate polyphosphate binding surfaces in human membrane associated proteins": AF-Q9Y250-F1-model_v6_patch_list.csv

nr	type	npoints	area	value	main_residue
1	positive	1003	1.0664233077186696	3203.670141478432	LYS342
2	positive	675	0.7062061083636308	2088.9555402894944	ARG26
3	negative	1119	1.1663191282393377	-3420.8151549824306	ASP580
