## Supplementary Code for "A structural screen for candidate polyphosphate binding surfaces in human membrane associated proteins": AF-Q9Y250-F1-model_v6_residue_list.csv

nr	residues
1	GLN339 LYS342 ARG343 ARG346
2	ARG26 LYS27
3	GLU575 PRO576 GLU578 ASP580 GLU582
