## Supplementary Code for "A structural screen for candidate polyphosphate binding surfaces in human membrane associated proteins": AF-Q9Y267-F1-model_v6_patch_list.csv

nr	type	npoints	area	value	main_residue
1	positive	11074	11.300757686433105	39298.29568692055	ARG365
2	positive	7151	7.307639378437299	26989.602851682044	ARG578
3	positive	5597	5.712259927806617	26593.36742967479	ARG403
4	positive	2346	2.386986275466648	8471.458148588414	ARG39
5	positive	957	0.9945561810763661	3243.046028848882	LYS331
6	negative	2002	2.0487876587021074	-6054.141711464108	ASP592
7	negative	1674	1.7067942480020302	-7295.342962384164	GLU459
8	negative	680	0.7028849323948734	-2158.838900543513	ASN117
