## Supplementary Code for "A structural screen for candidate polyphosphate binding surfaces in human membrane associated proteins": AF-Q9Y267-F1-model_v6_residue_list.csv

nr	residues
1	LEU37 LEU38 ARG40 LEU41 ARG42 VAL44 HIS45 LEU199 ARG202 LEU203 THR205 ASP206 LYS207 ARG210 ALA252 ILE253 ILE256 SER257 THR260 GLU261 ARG268 ILE272 ARG322 TRP323 MET326 LYS327 ARG360 LYS361 LYS362 VAL363 THR364 ARG365 ALA366 SER367 VAL368 LEU369 PHE499 THR502 ALA503 PRO507 THR508 VAL509 LEU510 ARG511 ALA512 LEU515 LEU567 GLU569 SER570 LEU571 ASN572
2	LYS373 ASN374 ARG375 GLN376 LEU377 LYS379 VAL380 VAL383 LYS437 LEU505 PRO507 SER557 LEU558 LEU559 PRO560 GLU561 SER568 SER570 LEU571 ASN572 HIS573 SER574 SER575 ILE577 ARG578 ASN579 VAL581 LYS582 LYS585
3	ASP87 HIS88 PHE89 PHE91 THR92 ALA93 GLN94 ASP163 LYS165 LYS166 ARG167 SER168 ILE170 VAL176 GLU180 LYS183 GLN187 ALA290 TYR291 LEU293 PRO294 HIS295 TRP296 LEU299 TYR395 PHE396 SER399 LEU400 MET402 ARG403 VAL407 SER408 VAL409 HIS410 ARG412 HIS413 PRO416 GLU488 LEU530
4	GLU35 MET36 LEU38 ARG39 ARG40 ARG42 ALA43 HIS45 THR46 GLU569 SER570 ASN572 HIS573 SER575 GLN576 ILE577 ASN579 LYS580
5	GLY328 LYS329 VAL330 LYS331 GLU332 LYS334 GLN357
6	GLU588 THR589 SER591 ASP592 ASP593 VAL594
7	ARG401 GLU404 LEU405 LEU454 LEU457 PRO458 GLU459 LEU476 THR480 LEU484 ILE533 THR536 PRO537 SER538 PRO541 ILE542
8	ASN117 LEU118 ILE120 GLN122 TYR134 ILE144 ILE145 PHE147 GLY148 LEU149 ASN150
