## Supplementary Code for "A structural screen for candidate polyphosphate binding surfaces in human membrane associated proteins": AF-Q9Y272-2-F1-model_v6_patch_list.csv

nr	type	npoints	area	value	main_residue
1	positive	1330	1.4427286842845386	4841.981843519174	LYS63
2	positive	1274	1.3754647572558951	4166.554126156529	ARG89
3	positive	870	0.9750819026570148	2731.1899584722123	MET1
4	positive	786	0.8693270666868467	5224.504439394739	TYR53
5	negative	1393	1.514337346970039	-5431.5458269650735	GLU58
6	negative	852	0.921793779570228	-3416.0664510790484	ASP59
