## Supplementary Code for "A structural screen for candidate polyphosphate binding surfaces in human membrane associated proteins": AF-Q9Y272-2-F1-model_v6_residue_list.csv

nr	residues
1	LYS9 MET10 CYS11 PRO12 PHE44 LEU45 THR46 HIS61 ARG62 LYS63 PHE64 TYR65
2	LEU30 GLY31 SER32 THR79 GLY81 HIS83 PHE85 PRO86 ARG89 ARG90 ILE93 LEU94
3	MET1 LYS2 ALA5
4	SER33 LYS34 VAL35 GLY36 LYS37 THR38 ALA39 TYR53 THR54 PRO55 THR56 THR79 SER80 ASN82
5	GLU58 PHE60 LEU77 MET88 LEU91 SER92 THR95 PRO97 GLN100 VAL101 LEU102 PRO103
6	THR38 VAL41 SER42 LEU45 THR56 ILE57 GLU58 ASP59 HIS61 ASP78
