## Supplementary Code for "A structural screen for candidate polyphosphate binding surfaces in human membrane associated proteins": AF-Q9Y275-2-F1-model_v6_patch_list.csv

nr	type	npoints	area	value	main_residue
1	positive	1004	1.0102246900338971	3245.975245416084	LYS43
2	negative	849	0.8896160348622633	-2677.0074564568076	GLU104
