## Supplementary Code for "A structural screen for candidate polyphosphate binding surfaces in human membrane associated proteins": AF-Q9Y275-2-F1-model_v6_residue_list.csv

nr	residues
1	VAL39 ARG40 SER41 SER42 LYS43 ASP44 GLY45
2	GLU103 GLU104 ALA105
