## Supplementary Code for "A structural screen for candidate polyphosphate binding surfaces in human membrane associated proteins": AF-Q9Y275-F1-model_v6_patch_list.csv

nr	type	npoints	area	value	main_residue
1	positive	675	0.7447702465135926	2061.5492147033347	LYS43
2	negative	1111	1.1969734385427007	-3433.258106236548	ASP152
