## Supplementary Code for "A structural screen for candidate polyphosphate binding surfaces in human membrane associated proteins": AF-Q9Y275-F1-model_v6_residue_list.csv

nr	residues
1	VAL39 ARG40 SER41 SER42 LYS43
2	ALA151 ASP152 SER153 GLU154 THR155 PRO167 TRP168 LEU169 GLU180 ASN183 LEU272 ASP273 GLY274
