## Supplementary Code for "A structural screen for candidate polyphosphate binding surfaces in human membrane associated proteins": AF-Q9Y345-2-F1-model_v6_patch_list.csv

nr	type	npoints	area	value	main_residue
1	positive	2837	3.0818549847346635	9522.102317788464	LYS182
2	positive	989	1.1074372315110477	4060.586873183036	MET1
3	positive	996	1.0855504134263656	3826.3035189834836	LYS89
4	positive	784	0.8639550397225725	2918.8883508190415	LYS147
5	negative	2055	2.2250691995769607	-6629.138527252149	ASP399
6	negative	1532	1.6574180625357822	-6316.245841270369	ASP306
7	negative	650	0.7064470702610843	-2244.564497629003	ASP343
