## Supplementary Code for "A structural screen for candidate polyphosphate binding surfaces in human membrane associated proteins": AF-Q9Y345-2-F1-model_v6_residue_list.csv

nr	residues
1	ALA178 LYS179 GLY180 ILE181 LYS182 THR183 LYS186 TYR257 ARG365 LYS368 PRO369
2	MET1 MET2 LEU3 ALA4 LEU5 LEU8 TRP233 ALA236 ILE240
3	TRP74 GLY75 LYS87 ASP88 LYS89 THR90 LEU92 SER135 GLY136 SER137 GLU296 ARG297 GLU318 THR321 ARG322
4	PHE62 PHE144 LYS147 GLU157 ILE158 ARG159 TRP160 PRO161 GLN389
5	TYR52 TYR53 ILE56 THR238 GLN239 PHE242 SER243 LEU244 SER245 TRP248 THR344 THR348 PHE395 GLN396 ASP399 THR400 SER404 MET469 THR470
6	GLU85 THR132 PHE133 VAL134 SER135 GLU138 MET293 ARG297 GLU302 ASN303 VAL304 ALA305 ASP306 VAL314 VAL315 GLU318
7	VAL188 THR191 ALA192 PRO195 TYR196 LEU340 ASP343 PHE346
