## Supplementary Code for "A structural screen for candidate polyphosphate binding surfaces in human membrane associated proteins": AF-Q9Y345-3-F1-model_v6_patch_list.csv

nr	type	npoints	area	value	main_residue
1	positive	2624	2.9747999919697747	9294.23955432255	LYS197
2	negative	976	1.1245498281213084	-3364.92764188892	GLU372
