## Supplementary Code for "A structural screen for candidate polyphosphate binding surfaces in human membrane associated proteins": AF-Q9Y345-3-F1-model_v6_residue_list.csv

nr	residues
1	ASN193 TRP194 SER196 LYS197 LEU198 PHE200 ILE201 MET204 LEU242 PHE245 PHE246 VAL249 TYR491 ASN492 LYS493 VAL496 PRO497 THR498 SER499 ILE500 PHE501 ALA502 GLY503
2	THR366 PHE367 VAL368 SER369 GLU372 ASN523 VAL524 ASP526 VAL534 VAL535 GLU538
