## Supplementary Code for "A structural screen for candidate polyphosphate binding surfaces in human membrane associated proteins": AF-Q9Y345-F1-model_v6_patch_list.csv

nr	type	npoints	area	value	main_residue
1	positive	672	0.7035296923839036	2342.6874473033045	LYS602
2	negative	711	0.7545889425907433	-2454.713677718897	ASP540
