## Supplementary Code for "A structural screen for candidate polyphosphate binding surfaces in human membrane associated proteins": AF-Q9Y345-F1-model_v6_residue_list.csv

nr	residues
1	ARG191 LYS413 GLY414 ILE415 LYS416 TYR491 THR588 SER591 ASP592 ARG599 LYS602
2	THR366 PHE367 VAL368 GLU372 ARG531 ASN537 VAL538 ALA539 ASP540 VAL548 VAL549 GLU552
