## Supplementary Code for "A structural screen for candidate polyphosphate binding surfaces in human membrane associated proteins": AF-Q9Y487-F1-model_v6_patch_list.csv

nr	type	npoints	area	value	main_residue
1	positive	2907	2.960096773583709	11646.706630648294	LYS136
2	positive	2229	2.2729936645100057	9966.859684512547	LYS608
3	positive	1567	1.591495280754319	4753.503930566951	LYS580
4	positive	1488	1.5321348331341205	4690.535483792924	LYS237
5	positive	1220	1.250771063545624	4410.280916874	MET1
6	positive	804	0.8096902755118851	2820.5442538205475	LYS579
7	positive	813	0.8055695685873125	3137.849313604792	ARG776
8	negative	3260	3.266229222394779	-10733.436855715014	ASP853
9	negative	2755	2.760623484176666	-11035.205817218684	ASN827
10	negative	1752	1.7698904258500958	-6010.226833725288	GLU124
11	negative	1208	1.2385509930481051	-4175.53483227353	GLU348
12	negative	1141	1.1802347185877253	-3540.002554642854	GLU708
13	negative	986	0.9721357771165663	-5434.47715511596	ASP470
14	negative	743	0.750449966349982	-2279.485895413043	GLU151
15	negative	724	0.736855283667369	-3344.375169393429	ILE370
