## Supplementary Code for "A structural screen for candidate polyphosphate binding surfaces in human membrane associated proteins": AF-Q9Y487-F1-model_v6_residue_list.csv

nr	residues
1	THR129 LEU132 ARG133 LYS136 THR137 VAL139 LYS140 ALA256 ARG259 ARG260 GLN263 ASN267
2	PHE546 SER549 PHE550 MET552 LYS553 VAL556 LEU601 ILE605 LYS608 TRP609 PHE612 ALA620 PRO621 SER622 ILE623 LEU624
3	HIS574 LEU575 ARG578 LYS579 LYS580 PHE581 ILE583 TYR584 PHE670
4	VAL195 CYS196 LYS197 TYR199 TRP230 GLY231 GLU232 GLN233 ILE234 HIS236 LYS237 LYS240
5	MET1 GLY2 SER3 LEU4 PHE5 GLU8 ARG371 LEU398
6	HIS574 PHE577 LYS579 PHE581 ASN582 LYS667 LEU671
7	LYS474 TRP771 ARG776 LEU779 ARG780
8	VAL69 ASN73 ARG74 ALA75 ASP76 ILE77 LEU79 PRO80 GLU81 TYR296 GLN439 PHE849 ASN850 ASP852 ASP853 SER854 VAL855 ALA856
9	TYR386 GLY387 VAL567 GLY570 HIS574 VAL586 SER587 GLU590 ILE737 HIS738 GLU741 TYR742 ASN827 LYS828 PHE829 TYR830 VAL831 GLY832
10	LYS120 ASN121 GLU124 ASN181 ASP213 PRO214 GLU215 THR216 ILE220 TRP222 ASP243 HIS246 CYS247 HIS248 VAL249 TYR250
11	TYR23 GLU24 SER27 ALA28 GLU31 LYS32 ALA88 PRO89 PRO90 GLU344 GLY345 GLU348
12	ASP706 ILE707 GLU708 GLU709
13	GLY413 ASP414 TYR468 ASN469 ASP470 SER473 SER475 ILE533 ASP534 TRP537 ASN538 ARG543 LEU547 LYS551 SER760 HIS763 ALA764 SER767
14	TYR149 GLU150 GLU151 PHE152
15	SER7 THR368 ILE370 GLN380 ASP384 VAL388 GLY389 SER390 GLU393 VAL394 ASN395 TYR830 LYS836
