## Supplementary Code for "A structural screen for candidate polyphosphate binding surfaces in human membrane associated proteins": AF-Q9Y490-2-F1-model_v6_patch_list.csv

nr	type	npoints	area	value	main_residue
1	positive	3561	3.591296175394832	14610.544243463644	ARG153
2	positive	2108	2.180793984325313	8112.628191216045	ARG2227
3	positive	2108	2.1168592016091106	8274.46256258131	VAL2313
4	positive	1538	1.537377978315699	4921.275727708449	LYS2350
5	positive	1053	1.0698285312452684	3580.045414998346	MET1327
6	positive	801	0.7794227711456745	3794.390755917999	ARG1707
7	positive	722	0.7128111002552675	2253.636375821519	LYS2150
8	negative	6504	6.591410083051406	-28430.433185977818	GLU170
9	negative	6364	6.434426986167082	-24615.255221257998	GLU2498
10	negative	4501	4.542716262393883	-15257.383386279327	GLU1756
11	negative	2170	2.209448325829138	-7001.874094245843	GLU862
12	negative	1990	2.0018755570850795	-7092.769172183989	GLU542
13	negative	1730	1.7170515384114773	-5985.245086780153	ASP1177
14	negative	1668	1.701895467191085	-6466.416465680431	ASP2110
15	negative	1670	1.698026781065237	-5427.090768935552	GLU1597
16	negative	1483	1.469883052604459	-4894.274584584589	GLU2523
17	negative	1410	1.4182751874696395	-4461.569524631403	SER52
18	negative	1399	1.4163666601605687	-4571.88839709719	GLU1825
19	negative	1301	1.2722599812001647	-6028.702540280143	GLU2311
20	negative	1182	1.1870224414289172	-3837.25770203782	GLU1050
21	negative	1147	1.166250482525716	-3888.4234942967682	ASP517
22	negative	1003	1.0136806891085188	-3028.3506861269207	GLU1976
23	negative	994	1.0059841842174464	-3977.741606249673	GLN1059
24	negative	1009	1.0038363303995472	-3982.356263037535	THR2319
25	negative	1002	0.9804491123384098	-3489.576885795261	GLN2465
26	negative	917	0.9347177799828872	-3211.5458573061105	ASP1441
27	negative	904	0.9139820582993397	-3280.67951052777	LEU2356
28	negative	839	0.8661323816509494	-2644.9415546399296	ASP659
29	negative	841	0.8548166038175573	-3168.936366238303	GLN1472
30	negative	853	0.850892161305817	-3274.691479839794	ASP1780
31	negative	844	0.849747625546777	-3261.3799275788515	GLN1702
32	negative	846	0.8322056954033574	-3060.6709509063085	GLU621
33	negative	778	0.7944803295013962	-2788.098242319317	GLU1857
34	negative	781	0.7801732294754715	-2726.1781513008023	GLU1386
35	negative	749	0.778852935362655	-2315.0124447696744	ASP264
36	negative	736	0.7757471819294541	-2631.683190972183	HIS954
37	negative	741	0.7495241375383932	-2343.1577864486694	ASP1960
38	negative	749	0.7357044214722515	-2310.420712813464	GLU1300
39	negative	731	0.728280996415011	-2360.638400606479	ASP1294
