## Supplementary Code for "A structural screen for candidate polyphosphate binding surfaces in human membrane associated proteins": AF-Q9Y490-2-F1-model_v6_residue_list.csv

nr	residues
1	LYS149 THR150 LEU152 ARG153 ASP154 LYS156 LYS157 LYS160 LEU161 LYS164 LYS316 LEU325 PRO327 THR2188 PRO2189 GLU2190 HIS2242 GLU2244 VAL2245 MET2307 GLY2309 THR2310 GLU2311 TRP2312 PRO2315 GLU2316
2	ILE2006 ASP2010 ILE2013 MET2014 THR2017 VAL2095 ASN2099 LYS2102 ASP2103 LYS2106 HIS2169 GLU2173 ASN2223 ARG2226 ARG2227 ALA2230 ASP2231 ARG2234
3	LYS160 LYS164 LYS263 LYS268 VAL271 LYS272 ILE2193 GLU2305 LYS2308 GLU2311 TRP2312 VAL2313 ASP2314 PRO2315 LEU2401
4	ASN796 GLN800 ALA1961 TYR1962 LYS1965 LYS2348 PRO2349 LYS2350
5	GLY1234 SER1237 LYS1238 LEU1241 LYS1323 SER1326 MET1327 SER1330 LYS1331 LEU1334 GLN1492 GLN1496
6	THR489 SER490 ALA491 THR571 ARG1707 GLU1708 GLY1709 ILE1710
7	LEU2037 THR2143 LEU2146 LYS2147 LYS2150 ARG2161
8	LYS162 GLN163 LYS164 LEU165 HIS166 THR167 ASP168 ASP169 GLU170 LEU171 TRP173 ARG194 ARG195 LYS196 PHE198 LEU215 GLN218 ALA219 ASP222 LEU224 ASN225 SER227 HIS228 PRO267 GLU269 THR307 TYR308 GLY309 VAL310 SER311 PHE312 PHE313 GLU384 GLN387 LEU391 TYR395
9	GLN1886 VAL1889 ILE1968 ARG1972 ALA2352 ASP2353 GLU2354 LEU2356 PHE2358 ILE2362 ALA2431 GLY2434 HIS2435 ALA2436 SER2437 GLN2438 GLU2439 LEU2441 ALA2491 ALA2494 ALA2495 PHE2497 GLU2498 GLU2499 GLN2500 GLU2501 ASN2502 GLU2503
10	ALA963 GLY964 GLN966 PRO1026 THR1027 ILE1028 GLN1029 VAL1464 SER1467 ASP1468 PRO1469 ASN1470 GLU1608 ALA1612 GLY1674 LEU1676 GLU1677 ALA1684 SER1687 CYS1688 ASP1691 GLN1694 SER1749 GLN1750 ALA1752 GLN1753 GLU1756 PRO1757 THR1759 LEU1760 VAL1763
11	PRO811 ALA812 GLY813 ARG814 TYR815 ALA856 ALA859 ASP860 ALA861 GLU862 GLY863 GLU864 LEU867 ARG1973
12	LYS535 GLU538 SER539 HIS541 GLU542 SER545 GLN546 ASN583 GLU586 ARG589 GLY590 LEU593 ALA942 ALA943 THR946 ILE949 ALA950 GLN953 ALA977 ILE980 PRO981 VAL984
13	LEU1071 VAL1074 GLN1075 GLU1078 ASP1170 SER1173 ASP1174 LEU1176 ASP1177 SER1180 SER1181 GLU1184
14	ASP2103 LYS2106 ALA2107 ASP2110 SER2134 VAL2137 ASN2141 HIS2169 GLN2172 GLU2173 VAL2176
15	ALA1114 SER1117 ALA1118 GLN1121 ILE1136 ALA1137 ARG1139 ASP1140 ASN1535 THR1537 ALA1538 PHE1592 ASN1595 GLU1597 PHE1598
16	GLN848 SER851 ASP852 ASN855 ILE2519 ALA2520 GLN2522 GLU2523 LEU2526
17	LEU51 SER52 ASP53 ASP54 LYS58 ILE60 TYR71 MET72 LEU73 ASP77 THR78
18	ASN323 GLN1818 THR1821 GLU1822 GLU1825 ASP1826 THR1829
19	LEU161 LYS164 LEU165 ILE223 GLY226 HIS228 PRO229 VAL230 PRO267 GLU269 TYR270 GLU342 LYS343 LYS345 GLU2311
20	PRO747 VAL748 GLU751 ARG933 HIS936 ALA937 GLN940 ASN1043 THR1046 ALA1047 ALA1049 GLU1050 THR1849 ILE1852 HIS1942
21	PHE516 ASP517 LEU519 PRO520 ALA596 GLU599 ASP600
22	SER1975 GLU1976 SER1979 HIS1980
23	LEU1001 ILE1004 ALA1005 GLN1008 GLN1059 CYS1062 GLY1063 PRO1064 GLU1066 ASN1132 ILE1136 ARG1139
24	ASP2317 PRO2318 THR2319 VAL2320 VAL2388 VAL2393 GLY2394 ALA2395 ALA2400 ASP2403
25	ALA2018 GLY2019 ASN2022 ALA2088 GLU2089 GLN2465 ASP2466 MET2470 LYS2471 GLN2474
26	GLN1373 GLY1376 GLU1379 LEU1436 PRO1437 GLU1438 GLY1440 ASP1441 SER1444
27	PRO2345 ARG2346 ALA2352 GLU2354 SER2355 LEU2356 ASN2357 GLU2359 GLU2360 VAL2432
28	GLY656 GLU657 SER658 ASP659 ASP661 PRO662 HIS663 PHE664 GLN665
29	GLY964 GLN966 PRO967 LEU968 PRO1469 ASN1470 SER1471 GLN1472 HIS1746 GLN1750
30	LYS318 SER365 THR367 TYR377 SER379 LEU1692 ASP1693 SER1696 VAL1700 MET1776 LEU1779 ASP1780 LYS1783
31	ALA1698 GLN1702 LEU1704 PRO1706 SER1767 LYS1768 THR1769 LEU1770 HIS1772 GLN1775
32	GLU621 ARG624 SER625 GLN627 SER630 GLU632 ASN636 ALA640
33	ALA1531 ARG1532 THR1533 THR1534 ASN1853 GLN1854 GLU1857 GLY1858 PRO1859 MET1860
34	ARG1357 ASP1361 ASN1364 GLU1379 ASN1382 ALA1383 GLU1386 SER1444 SER1447 LYS1448 CYS1451
35	LEU224 GLN246 ASP261 LYS263 ASP264 LEU266 PRO267
36	THR498 SER501 SER502 ALA505 THR578 SER581 HIS954 THR958 ASP1030 SER1033
37	ARG758 ALA761 LYS762 GLU765 THR792 LEU795 ASN796 LEU799 SER1957 ASP1960 THR1963
38	SER1244 PRO1246 SER1248 GLY1250 GLU1254 ALA1255 ARG1258 SER1296 LEU1299 GLU1300 VAL1303 GLU1304
39	ALA1262 GLY1265 LEU1266 GLN1268 ALA1269 GLU1272 ARG1290 GLN1293 ASP1294 THR1297
