## Supplementary Code for "A structural screen for candidate polyphosphate binding surfaces in human membrane associated proteins": AF-Q9Y490-F1-model_v6_patch_list.csv

nr	type	npoints	area	value	main_residue
1	positive	7096	7.389619581006032	23913.667484088328	LYS149
2	positive	1400	1.4405013674525338	4478.659833197087	LYS1862
3	positive	1021	1.0604909648384617	3095.406487525558	LYS324
4	negative	8864	9.241176582016095	-28602.680051918767	GLU1798
5	negative	6452	6.658645367377977	-28056.55505676338	GLU170
6	negative	2389	2.5017600521618855	-11620.586863970344	GLU542
7	negative	2409	2.4960699346103095	-8251.388848430957	GLU2075
8	negative	1760	1.7812974150715533	-7272.245533012467	SER1323
9	negative	1568	1.6163540852365772	-5236.76575594475	GLU182
10	negative	1514	1.5723852926273403	-4500.936810810081	HIS2541
11	negative	1478	1.5298116016631078	-5126.635361264976	ASP1160
12	negative	1435	1.5083513303491607	-4595.334033399624	SER52
13	negative	1404	1.4127096399273578	-5448.432582285919	GLU1660
14	negative	1369	1.400266778909262	-4650.46399653805	GLU335
15	negative	1131	1.1685990139464661	-3502.8187014677596	ASP372
16	negative	1085	1.1271319920934997	-3506.2381134328143	ASP1123
17	negative	1041	1.0754634029742094	-3323.0281163306627	GLU1708
18	negative	973	1.0211582424303973	-3057.559089768496	GLU1781
19	negative	993	1.0109439680642511	-3285.8326726515397	ASP1674
20	negative	945	0.9840222624561061	-3056.1070722197055	GLU2007
21	negative	890	0.9330638694129849	-2798.3829386665802	GLU1114
22	negative	787	0.8210338885789557	-2345.9989307331903	GLU2227
23	negative	704	0.7164420524331581	-2167.3179814044106	THR561
