## Supplementary Code for "A structural screen for candidate polyphosphate binding surfaces in human membrane associated proteins": AF-Q9Y490-F1-model_v6_residue_list.csv

nr	residues
1	THR144 LEU145 ARG146 LYS147 ASP148 LYS149 THR150 LEU152 ARG153 ASP154 LYS156 LYS157 MET158 LYS160 LEU161 LYS164 LEU314 LYS316 LEU325 PRO327
2	GLN1854 THR1855 VAL1858 ARG1859 LYS1862 LEU1965 GLN1969 ASN1972 THR1975 GLN1976 ILE1979 LYS2099
3	MET319 LYS322 ASN323 LYS324 VAL326
4	LEU1672 ASP1676 SER1679 VAL1683 ILE1713 GLU1714 MET1759 ASP1763 GLN1764 LYS1766 THR1767 GLU1770 SER1771 LEU1773 GLN1774 ALA1790 HIS1791 GLN1793 GLU1794 ALA1795 GLU1797 GLU1798 ALA1799 VAL1800 GLN1801 MET1802 THR1804 GLU1805 ALA1806 GLU1808 ASP1809 THR1812 THR1813 GLU1816
5	LEU93 GLU159 LYS162 GLN163 HIS166 THR167 ASP168 ASP169 GLU170 LEU171 ASN172 TRP173 ARG194 ARG195 LYS196 PHE198 GLN218 ARG220 ASP221 ASP222 LEU224 ASN225 SER227 HIS228 LYS263 ASP264 LEU266 LYS268 GLY309 VAL310 SER311 PHE312 PHE313 THR383 GLU384 GLN387 LEU391 TYR395
6	ASP517 THR518 LEU519 LYS535 GLU538 SER539 HIS541 GLU542 GLN546 ASN583 GLU586 ARG589 GLY590 LEU593 THR929 ILE932 ALA933 GLN936 ALA960 ILE963 PRO964 VAL967
7	LEU2069 GLU2072 ASP2073 PRO2074 GLU2075 THR2076 VAL2135 GLU2138 ALA2139 GLN2198 GLU2199
8	GLU1085 THR1088 GLN1089 GLY1092 LEU1203 PRO1204 GLN1206 ALA1259 SER1260 ARG1261 GLY1262 THR1263 PRO1264 LEU1267 SER1323 THR1324 PRO1326
9	PRO56 LYS57 LYS58 GLY59 ILE60 TRP61 GLU63 TYR71 SER105 THR107 GLY177 ARG178 THR179 ARG181 GLU182
10	GLU2536 ARG2538 ASP2539 GLU2540 HIS2541
11	GLN1058 GLU1061 SER1156 ASP1157 ASP1160 SER1163 SER1164 GLU1167 GLU1168 VAL1188
12	LEU51 SER52 ASP53 ASP54 LYS58 ILE60 TYR71 MET72 LEU73 ASP77 THR78
13	VAL1447 SER1450 ASP1451 PRO1452 ASN1453 GLU1591 ALA1595 ASP1653 LYS1654 ALA1655 PRO1656 GLY1657 LEU1659 GLU1660 SER1732
14	PHE198 ASP201 ARG303 LEU305 LYS306 TYR308 GLY309 THR333 LYS334 GLU335 CYS336 MET338 GLU350 ASN352
15	GLY371 ASP372 TYR373 GLN374 ASP375 GLN2505 MET2508 LEU2509 GLU2512
16	ALA1097 SER1100 ALA1101 GLN1104 GLU1108 GLN1111 ASN1113 TYR1116 ILE1119 ALA1120 ASP1123 THR1520
17	ALA1002 LYS1005 ALA1006 THR1704 GLN1707 GLU1708 SER1710 HIS1711 LEU1712 ASP1829
18	PHE1390 GLN1658 TYR1777 THR1778 LYS1780 GLU1781 ALA1782 GLY1783 ASN1785 GLN1788 HIS1791 THR1792 ALA1795
19	ALA1667 SER1670 CYS1671 ASP1674 GLN1677 GLU1739 THR1742 LEU1743
20	ASN2005 ARG2006 GLU2007 GLU2010 HIS2015 LEU2064 ALA2067 SER2068
21	GLY1046 PRO1047 MET1050 GLY1112 GLU1114 ASN1115 LYS1170 ALA1173 GLY1174 PRO1176
22	THR2171 PRO2172 GLU2173 HIS2225 GLU2227 VAL2228 MET2290
23	LEU495 THR561 GLY563 PRO565 THR568 TYR570 VAL573 SER625 ALA626 GLN627 PRO628 SER630 GLU632 PRO633 LEU637
