## Supplementary Code for "A structural screen for candidate polyphosphate binding surfaces in human membrane associated proteins": AF-Q9Y493-3-F1-model_v6_patch_list.csv

nr	type	npoints	area	value	main_residue
1	positive	1660	1.7315497715991979	6016.982303183178	LYS315
2	positive	1660	1.7111451467497965	5289.675202698076	PRO1872
3	positive	1106	1.1579177521686466	3643.805645750338	LYS150
4	positive	673	0.7045313377975999	2122.5641004862223	ARG314
5	negative	17653	18.35071980413889	-66829.55445116198	GLU2076
6	negative	2870	2.9483729129784044	-10105.609588193136	GLU61
7	negative	2444	2.541222395067499	-8621.478780150135	GLU1202
8	negative	2359	2.453133340635901	-8428.74590342787	GLU2441
9	negative	2195	2.2600008045502236	-7515.293781156548	ASP1295
10	negative	1994	2.036239391152996	-8418.768495386023	GLU44
11	negative	1941	1.9828693147274348	-6949.200045040736	ASP374
12	negative	1864	1.9311497574947123	-5920.305435931719	GLU2461
13	negative	1581	1.5927761007698014	-7168.285214390069	PRO1339
14	negative	1427	1.478234211618974	-4861.890229964307	GLU424
15	negative	1418	1.4547854856535314	-5079.242036139831	HIS1393
16	negative	1400	1.4494112252665707	-4553.59799185223	ASN1685
17	negative	1147	1.2013225574768818	-3614.190146499518	GLN2022
18	negative	1056	1.0843646178840203	-3328.570340706731	GLU2603
19	negative	1069	1.0780177403706512	-3178.0388210472684	GLU2086
20	negative	914	0.934339680775242	-7055.625462842125	SER1545
21	negative	844	0.8885219022898253	-3246.8351069279393	ASN1682
22	negative	804	0.8287159219314556	-3600.5198296224007	PHE251
23	negative	763	0.8078844431763272	-2345.0036916944164	TYR1992
24	negative	742	0.7490062147169239	-2310.544604375251	GLU666
25	negative	733	0.736331264908415	-2638.051087649319	GLU2329
