## Supplementary Code for "A structural screen for candidate polyphosphate binding surfaces in human membrane associated proteins": AF-Q9Y493-3-F1-model_v6_residue_list.csv

nr	residues
1	ILE225 LYS272 VAL274 LEU276 TYR306 SER308 LYS315 GLN341 ALA343 VAL345
2	LEU310 GLY311 LYS926 PRO927 THR928 PRO930 THR931 HIS1420 THR1870 ASP1871 PRO1872 TRP1883 THR1885 ARG1891 CYS1893 ASN1899 ILE1901 CYS1903
3	VAL147 TRP149 LYS150 TRP152 GLU918 LYS919 PRO920 THR921 ILE922 PRO923 THR924
4	VAL309 GLY311 SER312 ILE313 ARG314 HIS316 TYR334 ILE1901 CYS1903
5	THR1563 THR1586 ASN1587 GLU1588 ASN1589 ARG1590 GLY1591 LEU1594 LYS1600 ARG1615 LYS1618 GLU1716 PRO1717 GLY1718 CYS1719 PHE1720 LEU1917 ASP1918 HIS1922 VAL1928 GLY1929 VAL1930 GLN1932 PRO1934 GLY1935 GLU1936 SER1937 HIS1938 VAL1940 SER1941 PHE1942 ASP1943 GLY1944 SER1945 ASN1946 HIS1947 SER1948 ILE1949 PRO1950 CYS1961 HIS1962 MET1965 GLU1979 GLU1980 GLY1982 THR1983 GLU1984 ALA1985 PHE1986 ARG1987 HIS2006 SER2032 ILE2033 TYR2034 LYS2046 ASP2048 ASN2050 HIS2051 LEU2052 GLU2054 GLU2056 TYR2062 GLY2063 LYS2064 VAL2065 CYS2066 ASN2071 PHE2072 ASN2073 ASP2074 GLU2075 GLU2076 GLU2077 ASP2078 GLU2079 LEU2080 MET2081 MET2082 PRO2083 ASP2085 VAL2087 ASP2091 SER2092 TRP2098 ASN2128 PHE2162 ASP2165 ASN2168 THR2169 GLU2172 PHE2173 ALA2179 GLN2182 ALA2183 ALA2186 PRO2212 LEU2256 ASP2259
6	GLN55 SER57 ALA58 ASP59 ASP60 GLU61 ASP62 TRP63 VAL64 GLU92 SER95 GLY99 VAL101 ARG103 THR181 SER916 GLU918
7	LEU941 ILE943 THR945 LYS1177 GLU1201 GLU1202 GLY1204 GLN1205 GLU1206 ASP1327 GLU1329 CYS1330 SER1823 CYS1825 ASP1827 ASN1834 GLU1849 CYS1850 LYS1852 HIS1854 ILE1855
8	HIS2311 GLN2313 ASN2322 CYS2323 VAL2324 SER2325 ASP2326 SER2328 GLY2367 GLU2369 TYR2396 HIS2424 ASP2439 PHE2440 GLU2441 VAL2443 SER2455 MET2459 TYR2460
9	THR1134 TYR1150 ALA1154 PHE1167 ASP1168 SER1284 GLY1285 LEU1287 CYS1288 GLY1289 GLY1292 ASN1293 TYR1294 ASP1295 GLY1296 ASN1297 ASN1300 ASP1301 LEU1303 LYS1304 GLY1307 TRP1320
10	GLN40 CYS41 ASP42 GLU44 ASP46 ARG65 SER67 TYR81 PRO82 ASN83 GLU85 GLY86 SER87 ASP193 ALA194 LEU195
11	ALA329 GLN372 CYS373 ASP374 GLU376 ASP377 HIS380 CYS383 PHE413 PRO414 ASN415 GLY418 HIS419 GLY525 PHE526 ILE527 LEU528
12	PRO2307 SER2308 GLY2309 VAL2361 PRO2365 SER2458 MET2459 GLU2461 GLY2462 LEU2463 VAL2464 SER2465 ASN2470 ASP2472 ASN2474 ASN2477 MET2480 LEU2481
13	ASP1161 GLY1173 MET1175 GLN1205 GLU1206 GLY1207 VAL1208 ASP1312 GLU1314 TYR1333 VAL1335 VAL1336 ASN1337 SER1338 PRO1339 LEU1383 CYS1386 GLY1387
14	HIS394 TRP395 ALA396 LEU397 PRO403 TYR422 GLU424 ASP426 GLU427
15	GLU932 GLU933 GLN1203 ASP1270 ASP1272 GLN1273 GLN1274 PHE1388 LEU1391 HIS1393 LEU1394 THR1397 CYS1829 SER1830 ILE1832 ASN1833
16	GLN1522 ALA1539 ALA1540 THR1541 LEU1551 THR1552 PHE1553 ASP1554 GLY1555 SER1670 TYR1683 ASN1685 VAL1758 VAL1759 LEU1792 GLN1795 ALA1796
17	TYR1996 ASP1997 ALA1998 ILE2010 ASN2011 LYS2013 GLN2022 ILE2023 ASP2643 GLY2645 ASP2646
18	TRP2430 TYR2435 VAL2564 ILE2599 LEU2600 GLN2602 GLU2603 ALA2604 PRO2650 CYS2651 VAL2652 GLU2653
19	ARG1590 GLY1591 ILE1593 TYR1598 THR1775 ASP1778 MET2082 GLU2086 VAL2087 ALA2088 ASN2089 GLU2093
20	THR1543 SER1545 GLY1546 HIS1549 LEU1551 LEU1557 LEU1663 SER1763 SER1764 SER1767 ARG1784 SER1785 ALA1788 LEU1792
21	TRP1573 GLY1674 LEU1676 CYS1677 GLY1678 GLY1681 ASN1682 ASN1684 ASP1689 ASP1690 LEU1692
22	PHE251 SER252 PRO254 HIS291 ALA329 CYS449 GLU451 LEU528 ASN530 PRO531 GLY532 THR533 PRO535
23	ALA1952 CYS1953 THR1954 LYS1975 HIS1976 GLU1990 TYR1992 GLN1999 THR2001 GLN2003 ILE2103 ASP2104 SER2106 CYS2107
24	THR665 GLU666 GLU667 THR668
25	GLU2329 GLN2330 LEU2340 THR2341 PHE2342 ASP2343 GLY2344 TYR2471 LYS2473
