## Supplementary Code for "A structural screen for candidate polyphosphate binding surfaces in human membrane associated proteins": AF-Q9Y493-4-F1-model_v6_patch_list.csv

nr	type	npoints	area	value	main_residue
1	positive	1455	1.5129531998988939	4977.742969905969	LYS716
2	positive	1049	1.0965705533734686	3677.094928458243	LYS315
3	positive	734	0.7212792217188273	2862.632660878521	ASN2451
4	negative	11248	11.916001740291957	-46288.558405539305	GLU2077
5	negative	4803	5.079895632862765	-19748.43995236968	ASP2165
6	negative	4430	4.705608399049101	-14887.740735068312	GLU1849
7	negative	3518	3.772831329352402	-11966.780166688635	GLU61
8	negative	2576	2.69261323594635	-9110.226242468214	ASP1295
9	negative	2345	2.492036877424815	-7666.150002906285	ASP426
10	negative	2124	2.291854704875449	-8589.741044282515	GLU44
11	negative	1835	1.9676772891749972	-6107.871016682841	GLU2441
12	negative	1763	1.8995509925751857	-5890.4052219636815	GLU2329
13	negative	1690	1.771719666234222	-5729.923735577308	ASN1685
14	negative	1616	1.7098064085566334	-5216.645310265462	GLU2461
15	negative	1397	1.4682070997513004	-4733.474692004162	SER252
16	negative	1389	1.4204259542613853	-7613.850513481895	SER1785
17	negative	986	1.0350912051442904	-3446.981650934413	SER2579
18	negative	784	0.8528172498761046	-3448.235874782711	LEU1383
19	negative	802	0.83390749477371	-3459.0613895828683	MET1561
20	negative	785	0.8170354443291803	-2418.6783270328715	GLU806
