## Supplementary Code for "A structural screen for candidate polyphosphate binding surfaces in human membrane associated proteins": AF-Q9Y493-4-F1-model_v6_residue_list.csv

nr	residues
1	ILE712 SER713 PRO714 LYS716 PRO717 ILE719 LYS723 PRO724 THR725 ILE726
2	ILE225 LYS272 VAL274 LEU276 TYR306 SER308 LYS315 GLN341 PHE342 ALA343 VAL345
3	ARG2433 GLY2447 ARG2449 LYS2450 ASN2451 VAL2453 GLY2596 ILE2599 LEU2600
4	GLU1588 ASN1589 ARG1590 GLY1591 LYS1600 LEU1614 ARG1615 LYS1618 HIS1624 ARG1625 VAL1626 ALA1627 ASP1871 ALA1873 SER1875 TYR1876 HIS1877 PRO1878 GLU1881 ARG1882 TRP1883 TYR1884 THR1885 GLN1912 LEU1917 ASP1918 GLY1919 LEU1920 HIS1922 CYS1923 ARG1924 ALA1925 VAL1928 GLY1929 VAL1930 GLN1932 VAL1940 SER1941 PHE1942 ASP1943 GLY1944 SER1945 ASN1946 HIS1947 CYS1961 HIS1962 GLU2054 GLU2056 TYR2062 GLY2063 VAL2065 CYS2066 GLY2067 GLY2070 ASN2071 PHE2072 ASN2073 ASP2074 GLU2075 GLU2076 GLU2077 ASP2078 GLU2079 LEU2080 MET2081 MET2082 PRO2083 ASP2085 VAL2087 ASP2091 TRP2098
5	GLU1936 SER1937 HIS1938 SER1948 ILE1949 PRO1950 GLU1979 GLU1980 GLY1981 GLY1982 THR1983 GLU1984 ALA1985 PHE1986 ARG1987 HIS2051 PRO2161 PHE2162 ASP2165 ASN2168 THR2169 GLU2172 PHE2173 ALA2179 GLN2182 ALA2183 ALA2186
6	LYS1177 GLU1201 GLU1202 GLY1204 GLN1205 GLU1206 ASP1327 CYS1330 GLY1616 CYS1617 LEU1641 SER1643 ASN1644 ASP1659 SER1661 GLN1787 PRO1813 SER1817 TYR1818 SER1819 CYS1821 SER1822 SER1823 CYS1825 PRO1826 ASP1827 ILE1832 ASN1834 PRO1835 SER1847 CYS1848 GLU1849 CYS1850 HIS1854 ILE1855 LEU1856 THR1859 CYS1861
7	GLN55 SER57 ALA58 ASP59 ASP60 GLU61 ASP62 TRP63 VAL64 PRO71 HIS90 GLU92 SER95 PHE96 HIS97 GLY99 VAL101 ARG103
8	CYS1132 GLY1133 THR1134 HIS1135 THR1136 TYR1150 GLY1152 ALA1154 PHE1167 ASP1168 SER1281 SER1284 GLY1285 LEU1287 CYS1288 GLY1289 GLY1292 ASN1293 TYR1294 ASP1295 GLY1296 ASN1297 ASN1300 ASP1301 LEU1303 LYS1304 GLY1307 TRP1320
9	GLY392 GLY393 HIS394 TRP395 ALA396 LEU397 PRO403 VAL404 TYR422 GLU424 ALA425 ASP426 GLU427 PHE428 GLN514 THR518
10	GLN40 ASP42 GLU44 ASP46 ARG65 SER67 TYR81 PRO82 ASN83 GLU85 GLY86 SER87 ASP193 ALA194
11	HIS2311 GLN2313 ASN2322 CYS2323 VAL2324 SER2325 ASP2326 LYS2327 SER2328 GLY2367 GLU2369 TYR2396 ASP2439 PHE2440 GLU2441 VAL2443 SER2455 PRO2457 MET2459 TYR2460
12	SER2328 GLU2329 GLN2330 SER2332 LEU2340 THR2341 PHE2342 ASP2343 GLY2344 ARG2433 TYR2435 VAL2453 TYR2471 LYS2473 THR2563 VAL2564 LEU2600 GLU2603 ALA2604
13	GLN1522 ALA1539 ALA1540 THR1541 LEU1551 THR1552 PHE1553 ASP1554 GLY1555 SER1670 GLY1673 TYR1683 ASN1684 ASN1685 VAL1758 VAL1759 LEU1792 GLN1795 ALA1796
14	SER2308 GLY2309 VAL2361 SER2458 MET2459 GLU2461 GLY2462 LEU2463 VAL2464 ASN2470 ASP2472 ASN2474 ASN2477 MET2480 LEU2486
15	SER212 ASP214 PHE251 SER252 SER253 PRO254 HIS291 ALA360 CYS449 ASN530 PRO531 GLY532 THR533 PRO535
16	THR1543 SER1545 GLY1546 ASP1547 HIS1549 LEU1551 LEU1557 TYR1598 HIS1662 LEU1663 SER1763 SER1764 SER1767 GLY1771 ALA1781 ARG1784 SER1785 ALA1788 TYR1789 LEU1792
17	GLY2335 ASP2336 ARG2338 ARG2348 ARG2383 SER2385 ILE2386 PHE2387 LEU2575 ASP2576 SER2579 ALA2580 GLU2585 GLU2588 LEU2589
18	ASP1161 MET1175 GLU1206 GLY1207 VAL1208 VAL1336 ASN1337 SER1338 PRO1339 LEU1383 ASP1384 GLY1387 PHE1388
19	ASP1547 MET1561 GLU1595 VAL1596 MET1703 VAL1722 GLY1724 LYS1725 PRO1726 SER1727 HIS1770 GLY1774
20	THR805 GLU806 GLU807 THR808 THR809
