## Supplementary Code for "A structural screen for candidate polyphosphate binding surfaces in human membrane associated proteins": AF-Q9Y493-5-F1-model_v6_patch_list.csv

nr	type	npoints	area	value	main_residue
1	positive	1090	1.1763236392425807	3978.3970805738404	LYS315
2	positive	1020	1.0852921954345853	3216.182509353129	LYS821
3	negative	11194	11.855879380838488	-44439.78930539415	GLU2077
4	negative	4919	5.209819208914038	-17062.252478997478	GLU1202
5	negative	3714	3.936096832227912	-12780.549416599904	GLU1936
6	negative	3140	3.2982785370972687	-11406.445113506586	GLU2441
7	negative	2279	2.4268196283311547	-7441.372406849054	ASP426
8	negative	2204	2.343738697747222	-7380.588921521743	PHE2601
9	negative	1977	2.1178649122802575	-6489.512890136652	GLU799
10	negative	1979	2.088246302027721	-6719.139492582352	GLN1795
11	negative	1746	1.8473673730761315	-5489.13905436868	ASP2472
12	negative	1361	1.4094755154181908	-7615.331452733302	SER1785
13	negative	1280	1.381441094787439	-4218.388569776049	GLU44
14	negative	1178	1.2345392966278603	-3665.774882056554	ALA1952
15	negative	1153	1.2163444407567	-4647.165088828384	ASN1293
16	negative	1004	1.0206584406017765	-4671.2317722721455	PHE251
17	negative	852	0.9162366526091528	-2673.743601113176	TYR1294
18	negative	861	0.9133311302930887	-2902.7098772129766	GLU92
19	negative	819	0.8673592580999712	-2661.823390655756	GLU834
20	negative	763	0.8046780634704835	-2855.4412543599	VAL1208
