## Supplementary Code for "A structural screen for candidate polyphosphate binding surfaces in human membrane associated proteins": AF-Q9Y493-5-F1-model_v6_residue_list.csv

nr	residues
1	ILE225 LYS272 VAL274 LEU276 TYR306 ALA307 SER308 LYS315 GLN341 PHE342 ALA343 VAL345
2	LYS793 THR795 ILE796 SER797 GLU820 LYS821 PRO822
3	GLU1588 ASN1589 TYR1598 LEU1614 ARG1615 LYS1618 ARG1625 VAL1626 ALA1627 SER1875 TYR1876 HIS1877 PRO1878 GLY1880 GLU1881 ARG1882 TRP1883 TYR1884 LEU1892 GLN1912 LEU1917 ASP1918 GLY1919 LEU1920 LEU1921 HIS1922 CYS1923 ALA1925 VAL1928 GLY1929 VAL1930 GLN1932 HIS1938 VAL1940 SER1941 PHE1942 ASP1943 GLY1944 SER1945 ASN1946 HIS1947 SER1948 CYS1961 HIS1962 GLU2054 GLU2056 GLY2063 VAL2065 CYS2066 GLY2067 GLY2070 ASN2071 PHE2072 ASN2073 ASP2074 GLU2075 GLU2076 GLU2077 ASP2078 GLU2079 LEU2080 MET2081 MET2082 PRO2083 SER2084 ASP2085 VAL2087 ALA2088 ASN2089 ASP2091 TRP2098
4	MET1175 LYS1177 GLU1201 GLU1202 GLN1203 GLY1204 GLU1206 GLY1207 VAL1208 SER1209 CYS1210 SER1212 LYS1227 ASP1327 CYS1330 TYR1333 GLN1334 VAL1336 GLY1616 CYS1617 LEU1641 SER1643 ASN1644 ASP1659 SER1661 GLN1787 MET1810 ARG1811 PRO1813 SER1817 TYR1818 SER1819 CYS1821 SER1822 SER1823 CYS1825 PRO1826 ASP1827 PRO1835 SER1847 CYS1848 GLU1849 CYS1850 HIS1854 ILE1855 LEU1856 THR1859 CYS1861
5	PRO1934 GLY1935 GLU1936 SER1937 HIS1938 SER1948 ILE1949 PRO1950 GLU1979 GLY1982 THR1983 GLU1984 ALA1985 PHE1986 ARG1987 ASN2128 PHE2162 ASP2165 ASN2168 THR2169 GLU2172 PHE2173 ALA2179 GLN2182 ALA2183 ALA2186
6	PRO2307 SER2310 HIS2311 GLN2313 THR2315 ASN2322 CYS2323 VAL2324 SER2325 ASP2326 LYS2327 SER2328 GLY2367 GLU2369 TYR2396 GLU2423 HIS2424 THR2438 ASP2439 PHE2440 GLU2441 VAL2443 SER2455 MET2459 TYR2460
7	GLY393 HIS394 TRP395 ALA396 PRO403 VAL404 TYR422 GLU424 ALA425 ASP426 GLU427 PHE428 GLN430 ALA431 GLN514 GLY515 THR518
8	SER2328 GLU2329 GLN2330 LEU2340 THR2341 PHE2342 ASP2343 GLY2344 TYR2471 LYS2473 THR2563 VAL2564 ALA2598 ALA2599 ALA2600 PHE2601
9	SER797 THR798 GLU799 GLU800 PRO801 MET819 GLU820 LYS821 PRO822 THR823 LEU824 PRO825
10	GLN1522 ALA1540 THR1541 LEU1551 THR1552 PHE1553 ASP1554 GLY1555 SER1670 GLY1673 TYR1683 ASN1684 ASN1685 VAL1758 VAL1759 LEU1792 GLN1795 ALA1796
11	PRO2307 SER2308 GLY2309 VAL2361 SER2458 MET2459 GLU2461 GLY2462 LEU2463 VAL2464 SER2465 ASN2470 ASP2472 ASN2474 ASN2477 MET2480 GLY2484 LEU2486
12	THR1543 SER1545 GLY1546 ASP1547 HIS1549 LEU1551 LEU1557 ARG1590 LEU1663 SER1763 SER1764 SER1767 GLY1771 ALA1781 ARG1784 SER1785 ALA1788 TYR1789 LEU1792
13	ASP42 GLU44 ASP46 ARG65 TYR81 PRO82 ASN83 GLU85 GLY86 SER87 SER475 PRO476 ILE478 GLN503
14	ASP1951 ALA1952 CYS1953 THR1954 LYS1975 HIS1976 GLU1977 HIS1989 GLU1990 TYR1992 GLN1999 THR2001 GLN2003 ILE2103 ASP2104 SER2106 CYS2107
15	GLY1285 LEU1287 CYS1288 GLY1289 GLY1292 ASN1293 ASP1295 ASN1300 ASP1301 LEU1303 LYS1304 GLY1307 TRP1320
16	ASP250 PHE251 SER252 PRO254 CYS449 GLU451 ASN493 PHE526 LEU528 ASN530 PRO531 GLY532 THR533 PRO535
17	THR1134 HIS1135 TYR1150 GLY1152 ALA1154 PHE1167 ASP1168 SER1281 SER1284 TYR1294 ASP1295 GLY1296 ASN1297
18	VAL64 ARG65 ALA66 SER67 GLY68 PRO69 SER70 PRO71 TYR88 HIS90 GLU92 SER95 THR1888 CYS1908 LYS1909 GLN1912 ILE1913 SER1926
19	VAL833 GLU834 GLU835 THR836 THR837 ILE838
20	ASP1161 MET1175 GLU1206 GLY1207 VAL1208 TYR1333 VAL1336 ASN1337 SER1338 PRO1339 LEU1383 ASP1384 GLY1387 PHE1388
