## Supplementary Code for "A structural screen for candidate polyphosphate binding surfaces in human membrane associated proteins": AF-Q9Y597-2-F1-model_v6_patch_list.csv

nr	type	npoints	area	value	main_residue
1	positive	1979	2.0914688134972215	6348.358523497756	LYS766
2	positive	820	0.866070496467942	4298.693859087105	HIS433
3	positive	671	0.7140881075198044	3131.869648885638	ARG539
4	negative	1528	1.6541540211686545	-5532.527717295334	ASP496
