## Supplementary Code for "A structural screen for candidate polyphosphate binding surfaces in human membrane associated proteins": AF-Q9Y597-2-F1-model_v6_residue_list.csv

nr	residues
1	ARG765 LYS766 LYS767 VAL768
2	SER430 LYS432 HIS433 ARG494 ASP495 ASP496 GLN497 GLN498 LEU515 SER516 SER517
3	GLY192 PHE491 GLY492 GLU493 THR537 VAL538 ARG539 GLU540 ARG553
4	GLU493 ASP495 ASP496 GLN497 GLU540 PRO551 ARG553 THR570 MET573 ASP574
