## Supplementary Code for "A structural screen for candidate polyphosphate binding surfaces in human membrane associated proteins": AF-Q9Y597-3-F1-model_v6_patch_list.csv

nr	type	npoints	area	value	main_residue
1	positive	1597	1.7175120747053685	4953.034059944881	ARG156
2	positive	1241	1.3750144985299912	4056.2180793423313	ARG95
3	positive	1112	1.1845035251418252	3293.597442371567	LYS109
4	negative	2004	2.1627888534213087	-6346.4545879640045	GLU100
