## Supplementary Code for "A structural screen for candidate polyphosphate binding surfaces in human membrane associated proteins": AF-Q9Y597-3-F1-model_v6_residue_list.csv

nr	residues
1	ARG32 SER154 PRO155 ARG156 HIS157 LYS158 LYS159
2	LYS93 LYS94 ARG95
3	ARG108 LYS109 LYS110
4	SER96 SER97 GLU98 ASP99 GLU100 GLU102
