## Supplementary Code for "A structural screen for candidate polyphosphate binding surfaces in human membrane associated proteins": AF-Q9Y597-F1-model_v6_patch_list.csv

nr	type	npoints	area	value	main_residue
1	positive	1952	2.0510862672533365	6213.563916257475	LYS768
2	positive	949	0.9984588886040644	2861.211314303158	LYS804
3	positive	925	0.9663544720126271	2885.750927489742	LYS740
4	positive	920	0.9486641342703988	5619.852916693079	HIS433
5	negative	1695	1.7882422347353215	-5510.083624740348	GLU474
6	negative	1422	1.5099843546677876	-5458.25340853422	PRO613
7	negative	1141	1.177905438261409	-3467.473353216465	GLU744
8	negative	704	0.7401651495534256	-2460.875361203721	ASP353
