## Supplementary Code for "A structural screen for candidate polyphosphate binding surfaces in human membrane associated proteins": AF-Q9Y597-F1-model_v6_residue_list.csv

nr	residues
1	ARG767 LYS768 LYS769 VAL770
2	ARG802 HIS803 LYS804 LYS805
3	LYS739 LYS740 ARG741
4	SER430 GLU431 LYS432 HIS433 VAL435 ARG494 ASP495 ASP496 GLN497 GLN498 LEU515 SER516 SER517
5	VAL190 THR425 ASN442 SER472 LEU473 GLU474 TYR482 SER483 SER484 ASN486 ASP487 ILE488 PHE491 LYS503 PHE536 THR537
6	ASP282 ALA283 THR294 HIS296 ILE318 THR319 SER320 TYR321 THR369 VAL424 THR425 SER612 PRO613 ALA614
7	SER743 GLU744 ASP745 GLU746 GLU748
8	HIS309 GLN311 VAL312 GLN313 ASP351 ASN352 ASP353
