## Supplementary Code for "A structural screen for candidate polyphosphate binding surfaces in human membrane associated proteins": AF-Q9Y624-2-F1-model_v6_patch_list.csv

nr	type	npoints	area	value	main_residue
1	positive	1260	1.3633331872183263	4636.083310259547	MET1
2	negative	728	0.776389074210214	-2286.4119987152835	THR145
