## Supplementary Code for "A structural screen for candidate polyphosphate binding surfaces in human membrane associated proteins": AF-Q9Y624-2-F1-model_v6_residue_list.csv

nr	residues
1	MET1 GLY2 THR3 LYS4 ALA5
2	THR103 CYS104 SER105 PRO112 SER113 GLU114 TYR115 THR144 THR145 GLU147 ARG166 ASN167
