## Supplementary Code for "A structural screen for candidate polyphosphate binding surfaces in human membrane associated proteins": AF-Q9Y624-F1-model_v6_patch_list.csv

nr	type	npoints	area	value	main_residue
1	positive	1299	1.4347084051043257	4234.101195219126	LYS270
2	positive	1189	1.2909325048797013	4451.855784896425	MET1
3	negative	840	0.9034353654383878	-3043.8203720683596	GLU102
4	negative	765	0.8441433516779272	-2493.6885375063393	THR194
