## Supplementary Code for "A structural screen for candidate polyphosphate binding surfaces in human membrane associated proteins": AF-Q9Y624-F1-model_v6_residue_list.csv

nr	residues
1	ARG268 LYS270 LYS271
2	MET1 GLY2 THR3 LYS4
3	PHE64 GLN66 THR69 ARG71 TYR83 ARG86 THR100 GLU102 ASP103 TYR107
4	ARG101 THR152 CYS153 SER154 GLU155 GLN156 ASP157 GLY158 SER159 PRO161 SER162 TYR164 THR193 THR194 GLU196
