## Supplementary Code for "A structural screen for candidate polyphosphate binding surfaces in human membrane associated proteins": AF-Q9Y625-F1-model_v6_patch_list.csv

nr	type	npoints	area	value	main_residue
1	positive	831	0.8270371156085554	2641.5724720627386	ASN233
2	negative	5509	5.682388313230235	-19212.821781664843	GLU159
3	negative	1718	1.7616307484413336	-5661.698708586613	ASP487
4	negative	1449	1.5097295432031663	-4735.262431334533	GLU89
5	negative	1455	1.4816509648979874	-8182.4945667635275	PRO373
6	negative	1266	1.3100518393311393	-4744.938366197933	GLU84
7	negative	1206	1.2589597341898209	-3936.580100032953	GLU111
8	negative	926	0.9693558633634334	-3355.250935833833	GLU309
