## Supplementary Code for "A structural screen for candidate polyphosphate binding surfaces in human membrane associated proteins": AF-Q9Y625-F1-model_v6_residue_list.csv

nr	residues
1	ARG95 VAL99 HIS102 LYS103 ARG229 GLU230 ASN233 ARG234 LYS237
2	GLU137 VAL138 GLN140 ASP141 LEU142 THR144 GLU145 ARG148 ASN154 VAL155 ASN156 GLU159 MET160 ASN162 ASP163 PHE164 ALA166 ARG167 GLU170 GLU184 ASP185 LEU187 GLU188 SER191
3	TYR149 ASN156 LEU157 GLU158 THR212 ILE216 GLY480 ASP482 PHE485 ASP487 THR488 SER489 ASP490 GLU491
4	GLU82 ASN85 LEU86 GLU89 THR90 LEU252 THR405 ILE406 ASP409 SER411 VAL412
5	LEU112 ASN115 ALA116 LYS118 SER119 ASP122 MET123 ASP313 ASP316 TYR367 GLU371 PRO373 THR374 THR375 ALA376
6	LEU81 PHE83 GLU84 ASN85 VAL87 GLU88 GLU89 VAL235 SER236 LYS237 VAL238 SER239 LEU278 GLN281
7	LYS104 GLU107 PHE108 ARG110 GLU111 GLU114 ASN115 ALA376 ALA377
8	GLU303 ASN307 GLU309 SER310 ASP313 ARG372 PRO373 THR374 THR375 SER380 ASP382 THR386
