## Supplementary Code for "A structural screen for candidate polyphosphate binding surfaces in human membrane associated proteins": AF-Q9Y639-4-F1-model_v6_patch_list.csv

nr	type	npoints	area	value	main_residue
1	positive	1412	1.4863561685145936	4719.92765114464	LYS84
2	negative	1672	1.732391890528611	-5687.4240307698155	ASP160
