## Supplementary Code for "A structural screen for candidate polyphosphate binding surfaces in human membrane associated proteins": AF-Q9Y639-4-F1-model_v6_residue_list.csv

nr	residues
1	TYR66 ARG76 LEU78 TRP79 GLY81 ALA82 ARG83 LYS84 ARG85 ARG86 ARG105
2	ILE158 ARG159 ASP160 VAL163 PRO208 ARG209 ALA210 GLU211 ALA236 ALA237 PRO238 ASP239 ILE240 VAL262 TRP327
