## Supplementary Code for "A structural screen for candidate polyphosphate binding surfaces in human membrane associated proteins": AF-Q9Y639-5-F1-model_v6_patch_list.csv

nr	type	npoints	area	value	main_residue
1	positive	1628	1.6355746167783711	5459.899235924251	LYS84
2	negative	1438	1.4205309190128725	-4939.410507442436	ASP160
3	negative	1050	1.0450008009518172	-3235.2236116566123	GLU215
