## Supplementary Code for "A structural screen for candidate polyphosphate binding surfaces in human membrane associated proteins": AF-Q9Y639-F1-model_v6_patch_list.csv

nr	type	npoints	area	value	main_residue
1	positive	1560	1.701748232393058	5229.331302178256	LYS84
2	positive	674	0.7485754498230748	2464.772667821674	ARG332
3	negative	1792	1.965925583260943	-5431.233621323358	ASP372
4	negative	1264	1.3891516033163067	-4265.493736748502	ASP160
5	negative	1068	1.1912598496380586	-3275.4984227019613	GLU233
