## Supplementary Code for "A structural screen for candidate polyphosphate binding surfaces in human membrane associated proteins": AF-Q9Y639-F1-model_v6_residue_list.csv

nr	residues
1	TYR66 ARG76 LEU78 TRP79 GLY81 ALA82 ARG83 LYS84 ARG85 ARG86 ARG105
2	SER246 ASN248 ARG332 VAL333 ARG334
3	PRO370 ASP371 ASP372 ASP373 GLU374
4	ILE158 ARG159 ASP160 VAL163 PRO208 ARG209 ALA210 ALA236 ALA237 PRO238 ASP239 ILE240 THR241 SER324 ALA325
5	GLU155 ASN187 GLU215 THR231 GLU233 TYR264 PRO265 HIS266 GLU295
