## Supplementary Code for "A structural screen for candidate polyphosphate binding surfaces in human membrane associated proteins": AF-Q9Y653-2-F1-model_v6_patch_list.csv

nr	type	npoints	area	value	main_residue
1	positive	3240	3.362038462917685	12071.42493614285	ARG430
2	positive	2159	2.209104311078631	8131.804428843749	LYS438
3	positive	1185	1.1975049400267965	4248.513314224282	TYR435
4	positive	721	0.74186245021387	2329.4774776847366	ARG276
5	negative	3872	4.042148141137963	-14902.530824321864	PHE454
6	negative	2581	2.6754199743242024	-8951.840525450269	GLU261
7	negative	707	0.7476307480388882	-2952.1287515229114	GLU213
