## Supplementary Code for "A structural screen for candidate polyphosphate binding surfaces in human membrane associated proteins": AF-Q9Y653-2-F1-model_v6_residue_list.csv

nr	residues
1	ALA424 CYS427 SER428 ARG429 ARG430 LYS431 PRO432 ARG433 ASP434 ILE437 TYR652 TRP653 ARG656 LEU657 ALA659 ARG660
2	TYR425 LYS431 PRO432 ARG433 TYR435 LYS438 TYR505 VAL506 PRO507 GLY508 TYR509 LEU510 LEU511
3	ARG433 ASP434 TYR435 THR436 ASN493 ARG496 LEU497 GLU500 VAL501 PHE502 GLY503 THR504 TYR505 VAL506 TYR509
4	THR272 LEU273 ARG276 THR277 LYS286 VAL317 THR320 VAL322 ALA323 ASN324 LEU325 THR326
5	HIS401 SER404 SER407 TYR408 CYS411 VAL447 LEU450 ASP451 PHE454 LEU455 SER457 GLU458 LEU476 LEU480 CYS483 LEU541 VAL543 HIS544 ILE551 PRO553 SER554 MET555 TRP557 TRP617 PHE637 SER638 THR641 SER642 GLN644
6	ASP231 ARG232 GLU256 GLN259 SER260 GLU261 ILE262 SER294 SER295 GLN296 GLN306 VAL307 GLY309 GLU310 LYS311 GLN336 LEU337 GLN338 PRO339 VAL342 MET389
7	GLN210 GLU213 VAL316 TRP349 GLU351 LEU382 THR383 TYR384
