## Supplementary Code for "A structural screen for candidate polyphosphate binding surfaces in human membrane associated proteins": AF-Q9Y653-3-F1-model_v6_patch_list.csv

nr	type	npoints	area	value	main_residue
1	positive	2975	3.1491928588135267	11360.311105700443	ARG435
2	positive	2028	2.1448655919756856	7784.75208690183	LYS443
3	positive	1256	1.307130656121418	4885.76531204821	TYR440
4	negative	2803	2.9394542301981743	-9571.889029585824	GLU266
5	negative	1678	1.7729330017324643	-5701.165594684142	GLU463
6	negative	1339	1.415383793759376	-5646.1465561488385	LEU455
7	negative	798	0.8345633875582887	-3281.862880369734	GLU218
