## Supplementary Code for "A structural screen for candidate polyphosphate binding surfaces in human membrane associated proteins": AF-Q9Y653-3-F1-model_v6_residue_list.csv

nr	residues
1	ALA429 TYR430 CYS432 SER433 ARG434 ARG435 PRO437 ILE442 TYR657 TRP658 ARG661 ALA664 ARG665
2	TYR430 LYS436 PRO437 ARG438 TYR440 LYS443 TYR510 VAL511 PRO512 GLY513 TYR514 LEU515 LEU516
3	ARG438 ASP439 TYR440 THR441 ASN498 ARG501 LEU502 GLU505 PHE507 GLY508 THR509 TYR510 VAL511 TYR514
4	ASP236 ARG237 ASN239 GLU261 GLU262 GLN264 SER265 GLU266 ILE267 SER299 SER300 GLN301 GLN311 VAL312 GLY314 GLU315 LYS316 GLN341 LEU342 GLN343 PRO344 VAL347 MET394
5	SER409 TYR413 PHE459 LEU460 SER462 GLU463 LEU467 LEU546 ILE556 PRO558 SER559 MET560
6	SER412 CYS416 VAL452 LEU455 ASP456 PHE459 LEU481 LEU485 CYS488 MET560 TRP562 TRP622 PHE642 THR646 SER647 GLN649
7	GLN215 GLU218 VAL321 TRP354 GLU356 LEU387 THR388 TYR389
