## Supplementary Code for "A structural screen for candidate polyphosphate binding surfaces in human membrane associated proteins": AF-Q9Y653-4-F1-model_v6_patch_list.csv

nr	type	npoints	area	value	main_residue
1	positive	7765	8.435557758694774	28935.30582507036	ARG269
2	positive	1467	1.6186442679224318	4666.51115197891	ARG266
3	negative	5003	5.532392099780111	-16933.43162603534	ASP61
4	negative	1747	1.9306951961168841	-8461.354074390023	THR477
5	negative	1493	1.6039387369689377	-5324.203274808817	GLU294
6	negative	1286	1.4033595964095178	-6100.89251790977	PRO188
7	negative	831	0.900251564155933	-2503.9365472944987	ASP368
