## Supplementary Code for "A structural screen for candidate polyphosphate binding surfaces in human membrane associated proteins": AF-Q9Y653-4-F1-model_v6_residue_list.csv

nr	residues
1	ALA254 TYR255 SER258 ARG259 ARG265 LYS267 PRO268 ARG269 ASP270 TYR271 THR272 ILE273 LYS274 MET277 ASN278 ASN329 ARG332 LEU333 GLU336 PHE338 GLY339 THR340 TYR341 VAL342 GLY344 TYR345 LEU346 LEU347 SER350 TYR488 TRP489 MET491 ARG492 LEU493 ALA495 ARG496
2	PRO261 LEU262 PRO263 CYS264 ARG265 ARG266
3	GLN8 PHE12 GLU59 GLU60 ASP61 ARG62 ASN64 ARG84 GLN85 GLU86 GLU87 GLN89 SER90 GLU91 ILE92 ASP122 SER124 SER125 GLN126 GLN136 VAL137 GLY139 GLU140 LYS141 GLN166 GLN168 PRO169 VAL172 MET219
4	SER237 CYS241 VAL283 LEU286 ASP287 PHE290 LEU312 LEU316 CYS319 MET391 TRP393 TRP453 PHE473 SER474 THR477 SER478 GLN480
5	SER234 LEU235 TYR238 PHE290 LEU291 SER293 GLU294 PRO295 LEU298 LEU377 ILE387 TYR388 PRO389 SER390 MET391
6	GLN21 GLY27 ASP31 PHE32 CYS35 SER36 LEU39 ALA127 LEU128 PHE129 GLN130 TRP179 GLU181 ASP182 THR184 SER187 PRO188
7	GLY25 ARG26 HIS28 VAL367 ASP368 ASP370 ASN371 ASP396 LEU398
