## Supplementary Code for "A structural screen for candidate polyphosphate binding surfaces in human membrane associated proteins": AF-Q9Y653-5-F1-model_v6_patch_list.csv

nr	type	npoints	area	value	main_residue
1	positive	5101	5.538760274410645	23383.07349281565	ARG264
2	positive	1854	2.018418296884268	6237.701151432759	ARG261
3	positive	1164	1.2788133754460613	4534.966180969033	MET1
4	negative	3254	3.51013350973349	-11218.05291488871	GLU86
5	negative	1952	2.087890107071506	-9790.76574065164	THR472
6	negative	966	1.030575273635495	-3353.786920754019	GLU289
7	negative	666	0.7593352058174521	-2719.56615755164	GLU38
