## Supplementary Code for "A structural screen for candidate polyphosphate binding surfaces in human membrane associated proteins": AF-Q9Y653-5-F1-model_v6_residue_list.csv

nr	residues
1	TYR250 ARG254 LYS262 PRO263 ARG264 ASP265 TYR266 THR267 LYS269 MET272 ASN273 ASN324 ARG327 LEU328 GLU331 VAL332 PHE333 GLY334 THR335 TYR336 VAL337 PRO338 GLY339 TYR340 LEU341 LEU342 SER345
2	PRO258 CYS259 ARG260 ARG261 LYS262 SER495 PRO496 LEU497
3	MET1 CYS2 GLU3 LEU4 LYS5 LYS40 SER43 VAL44 ARG45 PHE53
4	SER52 GLU54 GLU55 ASP56 ARG57 ASN59 GLU81 GLU82 GLN84 SER85 GLU86 ILE87 SER119 GLN121 GLN131 VAL132 GLY134 GLU135 LYS136 GLN161 LEU162 GLN163 PRO164 VAL167 MET214
5	SER232 CYS236 VAL278 LEU281 ASP282 PHE285 LEU307 LEU311 CYS314 MET386 TRP388 PHE403 TRP448 PHE468 SER469 THR472 SER473 GLN475
6	SER229 LEU230 TYR233 PHE285 LEU286 SER288 GLU289 PRO384 SER385 MET386
7	GLN35 GLU38 VAL141 TRP174 GLU176 LEU207 THR208 TYR209
