## Supplementary Code for "A structural screen for candidate polyphosphate binding surfaces in human membrane associated proteins": AF-Q9Y653-F1-model_v6_patch_list.csv

nr	type	npoints	area	value	main_residue
1	positive	6599	6.9054921745613695	28157.45564424408	LYS437
2	positive	1226	1.2661545242675496	4189.0748703330055	ARG666
3	negative	2378	2.46607248499329	-8321.487833873734	GLU261
4	negative	1881	1.978776917674465	-8265.728991151733	PHE460
5	negative	1499	1.542958988982135	-5284.645242005186	GLU464
6	negative	716	0.7623439563851211	-2958.465030280348	GLU213
7	negative	673	0.7292248390036247	-2059.3776113253202	ASP538
