## Supplementary Code for "A structural screen for candidate polyphosphate binding surfaces in human membrane associated proteins": AF-Q9Y653-F1-model_v6_residue_list.csv

nr	residues
1	TYR425 ARG429 ARG435 ARG436 LYS437 PRO438 ARG439 ASP440 TYR441 THR442 ILE443 LYS444 MET447 ASN448 ASN499 ARG502 LEU503 GLU506 VAL507 PHE508 GLY509 THR510 TYR511 VAL512 PRO513 GLY514 TYR515 LEU516 LEU517 SER520
2	ALA424 SER428 TYR658 TRP659 ARG662 LEU663 ALA665 ARG666
3	ASP231 ARG232 GLU256 GLN259 SER260 GLU261 ILE262 SER294 GLN296 GLN306 VAL307 GLY309 GLU310 LYS311 GLN336 LEU337 GLN338 PRO339 VAL342 MET389
4	SER407 CYS411 VAL453 LEU456 ASP457 PHE460 LEU482 LEU486 CYS489 MET561 TRP563 TRP623 PHE643 SER644 THR647 SER648 GLN650
5	SER404 LEU405 TYR408 PHE460 LEU461 SER463 GLU464 PRO465 LEU468 LEU547 ILE557 TYR558 PRO559 SER560 MET561
6	LEU209 GLN210 GLU213 VAL316 TRP349 GLU351 LEU382 THR383 TYR384
7	VAL537 ASP538 ASP540 ASN541 ASP566
