## Supplementary Code for "A structural screen for candidate polyphosphate binding surfaces in human membrane associated proteins": AF-Q9Y666-2-F1-model_v6_patch_list.csv

nr	type	npoints	area	value	main_residue
1	positive	1211	1.3089045780331907	4369.169048594527	LYS88
2	negative	2366	2.620613802655974	-8284.407493226487	GLU101
3	negative	1076	1.1982256011961783	-3313.2710424135644	GLU229
4	negative	1037	1.1195582851596604	-3161.488144607212	GLU103
