## Supplementary Code for "A structural screen for candidate polyphosphate binding surfaces in human membrane associated proteins": AF-Q9Y666-2-F1-model_v6_residue_list.csv

nr	residues
1	SER84 LEU85 LYS88 PRO116 ARG117 GLY119 THR120 PHE121 ILE122
2	THR93 ASN94 LEU95 SER96 GLN97 VAL100 GLU101 GLU104 ASP105 SER108 MET118 GLY123 PRO127 ALA182 GLY183 GLY184
3	GLU222 THR226 GLU229 ASP230
4	VAL99 VAL100 GLU103 GLU104 GLU107
