## Supplementary Code for "A structural screen for candidate polyphosphate binding surfaces in human membrane associated proteins": AF-Q9Y666-F1-model_v6_patch_list.csv

nr	type	npoints	area	value	main_residue
1	positive	4299	4.412201506974755	15268.517751229156	LYS869
2	positive	2888	2.970073145863318	12639.12587585298	LYS1046
3	positive	2757	2.8475490221386117	9666.710429258572	LYS445
4	positive	2468	2.485437183069311	11011.381412486486	ASN131
5	negative	3599	3.6897192891945183	-12421.168675431272	GLU243
6	negative	1974	2.0405287352479857	-6681.1599113218435	GLU104
7	negative	1069	1.0790184856383185	-3259.993990382106	GLU103
8	negative	771	0.8130449010083085	-2307.8767551533924	GLU74
9	negative	784	0.7934798565907881	-2433.773850893106	GLU196
