## Supplementary Code for "A structural screen for candidate polyphosphate binding surfaces in human membrane associated proteins": AF-Q9Y666-F1-model_v6_residue_list.csv

nr	residues
1	LYS757 GLN836 ASN837 GLN838 ARG840 PHE841 GLY842 GLN867 HIS868 LYS869 VAL870 ARG872 LYS873
2	SER919 ALA920 TYR923 GLU924 GLN978 MET979 THR980 TRP981 THR982 LYS985 ARG1016 PRO1044 PRO1045 LYS1046 ASN1047 PHE1057
3	SER84 LEU85 LYS88 ALA115 ARG117 MET118 GLY119 THR120 PHE121 ILE122 LYS445 ASP446 LYS449 SER450 THR453
4	ASN94 LEU95 SER96 GLN97 GLY98 PRO127 GLN130 ASN131 GLY183 GLY184 SER185 TYR186 PHE205 THR209 ALA212 MET215 TYR216 THR432 GLY433 MET435 ALA436 ASN439 ARG440 ALA518 GLN521 SER522 THR524 GLY525 ALA526 ARG528 LEU529 ALA532 LEU581 PHE585
5	THR226 ALA237 ALA240 GLY241 GLU243 ALA244 MET247 SER316 ARG318 LEU341 ALA406 SER407 ALA408 LEU409 PRO410 TYR411 VAL412 LEU413 THR414 ASP415 ASP484 PHE486 GLU488
6	THR93 SER96 GLN97 VAL100 GLU101 GLU104 ASP105 SER108 ALA115 PRO116 ARG117 MET118 ALA182 ARG440 GLY442 ASP443
7	VAL99 VAL100 HIS102 GLU103 GLU104 GLU106 GLU107 TYR187 ARG191 ARG535 ASP536
8	LEU71 PHE72 GLU73 GLU74 GLU75
9	LEU193 GLY194 PRO195 GLU196 PHE197 GLN599 THR604 TYR649 ILE652 GLU653 GLY656
