## Supplementary Code for "A structural screen for candidate polyphosphate binding surfaces in human membrane associated proteins": AF-Q9Y694-2-F1-model_v6_patch_list.csv

nr	type	npoints	area	value	main_residue
1	positive	2256	2.4910261635034665	10503.942022127343	TYR448
2	positive	1111	1.2025781499682355	5260.828391907034	ARG143
3	positive	755	0.8346540735986268	2702.553803955295	ARG396
4	positive	723	0.7668433065797391	2324.911409955717	LYS528
5	negative	1597	1.7610457259172134	-4895.024536581424	ASP106
6	negative	1405	1.5657214705946167	-4628.831009262338	GLU131
7	negative	637	0.7041179841355998	-1954.3572356529885	GLU8
