## Supplementary Code for "A structural screen for candidate polyphosphate binding surfaces in human membrane associated proteins": AF-Q9Y694-2-F1-model_v6_residue_list.csv

nr	residues
1	ARG28 LEU31 ALA157 VAL158 THR211 ILE212 MET215 SER235 TRP238 TRP352 ASN356 TYR360 PHE444 TYR448 MET464 GLY465 ALA468 LEU469 GLY471 ARG472
2	PRO38 ILE39 ALA42 ALA43 VAL44 LYS139 ASN142 ARG143 SER146 TYR360 GLY361 LEU364 ASP365 VAL366 SER367 ALA478 PRO479 ALA482 TYR496
3	VAL395 ARG396 TYR397 ARG400 ARG514 GLN515
4	ARG340 HIS343 ILE344 LEU454 PRO511 GLU512 THR513 ALA516 PRO519 VAL525 LYS528
5	GLY102 GLU103 LEU104 GLU105 ASP106 GLU107
6	GLY116 TRP117 TYR119 SER126 THR130 GLU131 TRP132 ASP133 GLN138 ASP254 TRP255 ARG256
7	GLU4 GLU5 GLU8 ASP223 VAL224 GLU225
