## Supplementary Code for "A structural screen for candidate polyphosphate binding surfaces in human membrane associated proteins": AF-Q9Y694-3-F1-model_v6_patch_list.csv

nr	type	npoints	area	value	main_residue
1	positive	4541	4.997666331588057	16663.72439745981	ARG529
2	positive	2032	2.176788427362387	10911.83086403325	TYR448
3	positive	1370	1.535479831028808	4435.513188169594	GLN461
4	positive	757	0.8470975699438466	2454.922966520895	LYS290
5	positive	790	0.8387944521786229	3058.166336692187	ARG143
6	positive	683	0.7609127232605122	2110.44652466714	ARG294
7	positive	655	0.725322432436645	2320.9193903920104	ARG396
8	negative	1112	1.2371838126419779	-3656.745769974831	GLU131
9	negative	1006	1.0919397651824063	-3344.255036238935	GLU8
