## Supplementary Code for "A structural screen for candidate polyphosphate binding surfaces in human membrane associated proteins": AF-Q9Y694-3-F1-model_v6_residue_list.csv

nr	residues
1	PRO339 ARG340 ARG342 HIS343 ILE344 LEU346 ARG401 GLU453 LEU454 LEU509 LEU510 PRO511 GLU512 THR513 ALA516 GLN517 PRO519 VAL525 GLU526 LYS528 ARG529 CYS530 HIS532 ARG533
2	ARG28 VAL153 ALA157 ALA208 THR211 ILE212 MET215 SER235 TRP238 TRP352 ASN356 TYR360 LYS388 GLU441 PHE444 TYR448 MET464 ALA468 LEU469 ARG472
3	PRO216 LEU219 GLU220 ARG227 ARG281 SER452 THR457 VAL458 ARG460 GLN461 THR462 MET464
4	GLY287 HIS288 VAL289 LYS290 GLU291 GLN314
5	PRO38 ILE39 ALA42 LYS139 ASN142 ARG143 SER146 LEU364 VAL366 SER367 PRO479 ALA482
6	LYS290 HIS293 ARG294 LEU297 HIS298 ARG301
7	ARG396 ARG400 ARG514 GLN515
8	GLY116 TRP117 TYR119 THR130 GLU131 TRP132 ASP133 GLN138 VAL191
9	GLU4 GLU5 GLU8 GLY12 ASP223 VAL224 GLU225 HIS226
