## Supplementary Code for "A structural screen for candidate polyphosphate binding surfaces in human membrane associated proteins": AF-Q9Y694-F1-model_v6_patch_list.csv

nr	type	npoints	area	value	main_residue
1	positive	3498	3.804552407649517	14732.85034768824	TYR450
2	positive	1132	1.251273279333933	5174.234073013039	ARG145
3	positive	1136	1.1951712546660924	3870.2937934510455	ARG342
4	positive	938	1.0418469261946501	3310.2218930866434	ARG398
5	positive	792	0.8614786368759111	2521.6471112673244	ARG296
6	positive	663	0.7139772577119501	2222.64972080654	LYS292
7	negative	1558	1.7174020395767595	-4978.108681542387	ASP106
8	negative	1066	1.180518551960275	-3654.7714816772323	ASP135
9	negative	686	0.7443683468580462	-2108.982834936639	GLU8
