## Supplementary Code for "A structural screen for candidate polyphosphate binding surfaces in human membrane associated proteins": AF-Q9Y694-F1-model_v6_residue_list.csv

nr	residues
1	ARG28 LEU31 VAL155 ALA159 VAL160 ALA210 THR213 ILE214 MET217 PRO218 LEU221 GLU222 ARG229 SER237 TRP240 ARG283 TRP354 ASN358 TYR362 PHE446 TYR450 SER454 THR459 ARG462 GLN463 MET466 GLY467 ALA470 LEU471 GLY473 ARG474
2	PRO38 ILE39 ALA42 ALA43 VAL44 LYS141 ASN144 ARG145 SER148 LEU366 VAL368 SER369 PRO481 ASP487
3	ARG342 HIS345 ILE346 GLU455 LEU456 PRO513 GLU514 THR515 PRO521 VAL527 LYS530 SER531
4	TYR394 VAL397 ARG398 TYR399 ARG402 ARG516 GLN517
5	ARG296 TYR297 LEU299 HIS300 ARG303
6	GLY289 HIS290 VAL291 LYS292 GLU293 GLN316
7	GLY102 GLU103 LEU104 GLU105 ASP106 GLU107
8	GLY116 TRP117 TYR119 THR130 SER132 GLN133 TRP134 ASP135 LEU136 GLN140
9	GLU4 GLU5 GLU8 ASP225 VAL226 GLU227
