## Supplementary Code for "A structural screen for candidate polyphosphate binding surfaces in human membrane associated proteins": AF-Q9Y696-F1-model_v6_patch_list.csv

nr	type	npoints	area	value	main_residue
1	positive	2883	3.0223413576820377	9699.948220016464	LYS130
2	positive	1748	1.8760167178347493	6046.722875259232	LYS124
3	negative	746	0.8065420796309567	-2396.3112948635016	ASP170
