## Supplementary Code for "A structural screen for candidate polyphosphate binding surfaces in human membrane associated proteins": AF-Q9Y696-F1-model_v6_residue_list.csv

nr	residues
1	LYS24 ASN34 CYS35 PRO36 PHE37 ARG40 LEU59 PRO75 GLY118 MET119 ILE121 PHE122 ALA123 SER126 ILE129 LYS130 ASN190 LEU191 LYS194 LEU195 TYR244 VAL247
2	ASP120 ALA123 LYS124 ALA127 ALA139 LEU140 GLY143 LYS146 THR147 LYS150
3	ILE163 ASP164 GLU165 SER167 MET168 GLU169 ASP170
