## Supplementary Code for "A structural screen for candidate polyphosphate binding surfaces in human membrane associated proteins": AF-Q00013-2-F1-model_v6_patch_list.csv

nr	type	npoints	area	value	main_residue
1	positive	1208	1.2275845272081276	4750.4655151717925	LYS108
2	positive	1160	1.2045235315862124	4183.648912103556	LYS38
3	negative	2312	2.4243634735497164	-7818.1193033648415	ASP237
4	negative	787	0.8059998145842908	-2736.578986008399	ILE357
