## Supplementary Code for "A structural screen for candidate polyphosphate binding surfaces in human membrane associated proteins": AF-Q00013-2-F1-model_v6_residue_list.csv

nr	residues
1	LYS46 GLU50 PRO51 MET52 GLY53 ILE54 THR55 LEU56 LEU70 GLN104 MET107 LYS108
2	LYS38 ARG40 HIS82 ASP85 PRO120 ASN121 GLN122 ARG125
3	GLN136 TRP173 PRO191 GLU192 GLU195 ASP234 GLN235 ASP237 VAL238 VAL239 SER240 GLU242 LYS356 GLN395 TYR396 HIS398 TYR399
4	TYR225 SER230 ASP234 PHE318 LEU319 GLU320 PHE333 GLN353 THR354 LYS356 ILE357
