## Supplementary Code for "A structural screen for candidate polyphosphate binding surfaces in human membrane associated proteins": AF-Q00013-3-F1-model_v6_patch_list.csv

nr	type	npoints	area	value	main_residue
1	positive	2949	3.1591511838532296	9979.449606571652	ARG155
2	positive	2390	2.5489027289664214	8117.443535086428	LYS230
3	positive	1036	1.131711352839997	4240.847856467732	LYS138
4	negative	8923	9.489940018829522	-30616.35721419495	GLY169
5	negative	3889	4.159086127654448	-12563.245628530469	PHE331
