## Supplementary Code for "A structural screen for candidate polyphosphate binding surfaces in human membrane associated proteins": AF-Q00013-3-F1-model_v6_residue_list.csv

nr	residues
1	LYS68 ARG70 ARG98 ILE99 HIS106 HIS112 VAL113 ASP115 PRO150 ASN151 GLN152 SER154 ARG155 LEU156 LEU159 ASN181 TRP182 LEU203 TRP206 ARG207
2	LEU71 GLN73 PHE74 GLU75 VAL77 THR78 GLU80 MET104 ARG107 GLN108 SER110 LYS230 LYS232 LYS234
3	LYS76 PRO81 MET82 GLY83 ILE84 LEU86 LEU100 GLN134 MET137 LYS138
4	THR44 GLU45 ASP46 TYR48 PHE166 ALA167 THR168 GLY169 ASP170 ILE171 ILE172 VAL187 GLU188 PRO201 GLU202 GLN204 GLU205 TYR235 SER240 PHE243 ASP244 LEU246 ASP247 VAL248 VAL249 SER250 TYR251 GLU252 VAL254 ARG262 LYS366 ARG369 PRO375 PHE376 ILE377 GLU400 ARG403 SER404 GLN405 TYR406 ALA407 HIS408 TYR409 PHE410 ASP411 ALA433 GLN438 TRP439 VAL440 PRO441 TRP444
5	THR16 ALA17 LEU18 ASP20 LEU23 GLU24 ILE323 ASN326 PHE328 LEU329 GLU330 PHE331 GLY332 SER333 THR341 PHE343 HIS347 ASP359 ILE360 GLU361 PRO362 GLN363 THR364 LYS366 ILE367 GLU372 LEU373
