## Supplementary Code for "A structural screen for candidate polyphosphate binding surfaces in human membrane associated proteins": AF-Q00013-F1-model_v6_patch_list.csv

nr	type	npoints	area	value	main_residue
1	positive	1456	1.5347584504268001	4948.42066378566	MET14
2	positive	1477	1.5241411635936684	5592.1839849472535	LYS138
3	positive	841	0.8655331772541319	6712.210809190479	SER13
4	positive	779	0.8259183504609049	2491.565747985961	LYS68
5	negative	1958	2.0697624249020223	-6487.070832911116	ASP267
6	negative	753	0.7903582257097267	-2427.3048722340873	GLU392
