## Supplementary Code for "A structural screen for candidate polyphosphate binding surfaces in human membrane associated proteins": AF-Q00013-F1-model_v6_residue_list.csv

nr	residues
1	GLY12 SER13 MET14 HIS15 THR16 ALA17 LEU18 SER296 LYS299 ASN300 TYR312 PRO315 TYR331 GLY352 SER353 TYR354 PHE359 GLY360 THR361 ASP379 GLU381
2	LYS76 GLU80 PRO81 MET82 GLY83 ILE84 THR85 LEU86 ARG98 LEU100 GLN134 MET137 LYS138 PRO178 CYS179 ALA182 LEU217
3	SER13 HIS15 ALA290 SER291 GLY292 VAL293 GLY294 ARG295 SER296 HIS297
4	LYS68 ARG70 PRO150 GLN152 ARG155
5	GLN166 PRO221 GLU222 GLU225 PHE263 ASP264 LEU266 ASP267 VAL268 VAL269 SER270 GLU272 LYS386 ARG389 HIS428 TYR429
6	ASN346 PHE363 HIS367 LYS386 ILE387 THR390 GLU392 LEU393
