## Supplementary Code for "A structural screen for candidate polyphosphate binding surfaces in human membrane associated proteins": AF-Q14BN4-6-F1-model_v6_patch_list.csv

nr	type	npoints	area	value	main_residue
1	positive	3039	3.4029737014837145	10936.073502070762	ARG53
2	negative	3215	3.546652100838962	-10399.425579543515	GLU351
3	negative	1135	1.279621760647553	-3497.8679695380897	GLU283
4	negative	761	0.8677916301682789	-2290.17008875216	ASP467
5	negative	734	0.8186026436189682	-2129.915431803851	ASP368
6	negative	639	0.7000841912466456	-1977.1238577378044	MET506
