## Supplementary Code for "A structural screen for candidate polyphosphate binding surfaces in human membrane associated proteins": AF-Q14BN4-6-F1-model_v6_residue_list.csv

nr	residues
1	LYS29 GLY31 ARG32 SER33 VAL34 ALA35 ARG36 CYS37 THR45 LYS49 VAL50 LEU51 SER52 ARG53 ASN54 SER75 ASN76
2	GLN343 HIS344 ASP347 GLU348 MET349 GLU350 GLU351 LYS352 GLU353 GLN354 GLU355 GLN357
3	GLU276 LEU279 SER280 GLU283 ASP284 THR287 HIS288 GLU291
4	ASP464 GLN466 ASP467 GLU470
5	GLU361 GLN364 ALA365 ASP368 PHE369 GLU372
6	LEU503 ASP504 ILE505 MET506
