## Supplementary Code for "A structural screen for candidate polyphosphate binding surfaces in human membrane associated proteins": AF-Q14BN4-7-F1-model_v6_patch_list.csv

nr	type	npoints	area	value	main_residue
1	positive	3238	3.3327197565530104	11877.210466430528	ARG53
2	positive	1468	1.5193036586508706	4785.87296717024	ARG408
3	negative	3330	3.354729141141812	-10843.194035161838	GLU351
4	negative	1016	1.0404215249323943	-3069.1830952002038	ASP284
5	negative	924	0.9558257020482404	-2701.3109892963757	GLU218
6	negative	805	0.8247856682576162	-2337.1939334569975	ASP368
