## Supplementary Code for "A structural screen for candidate polyphosphate binding surfaces in human membrane associated proteins": AF-Q14BN4-7-F1-model_v6_residue_list.csv

nr	residues
1	LYS29 GLY31 ARG32 SER33 VAL34 ALA35 ARG36 CYS37 ARG38 THR45 LYS49 VAL50 LEU51 SER52 ARG53 ASN54 SER75 ASN76
2	SER405 GLY406 ARG407 ARG408 ASN409 LYS410 ALA411
3	GLN343 HIS344 ILE346 ASP347 GLU348 MET349 GLU350 GLU351 LYS352 GLU353 GLN354 GLU355 GLN357
4	GLU276 LEU279 SER280 GLU283 ASP284 THR287 HIS288 GLU291
5	LEU207 GLU210 ASP211 LEU214 SER215 GLU218
6	GLU361 GLN364 ALA365 ASP368 PHE369 GLU372
