## Supplementary Code for "A structural screen for candidate polyphosphate binding surfaces in human membrane associated proteins": AF-Q14BN4-8-F1-model_v6_patch_list.csv

nr	type	npoints	area	value	main_residue
1	positive	847	0.8481656229775978	2821.353240743573	LYS265
2	negative	2833	2.848506591411015	-8793.531443878237	GLU57
