## Supplementary Code for "A structural screen for candidate polyphosphate binding surfaces in human membrane associated proteins": AF-Q14BN4-8-F1-model_v6_residue_list.csv

nr	residues
1	LYS261 ALA262 LYS263 SER264 LYS265
2	HIS49 ILE50 GLU53 ASN54 LEU55 ARG56 GLU57 GLU58 LYS59 ASP60 GLU62
