## Supplementary Code for "A structural screen for candidate polyphosphate binding surfaces in human membrane associated proteins": AF-Q14CN2-F1-model_v6_patch_list.csv

nr	type	npoints	area	value	main_residue
1	positive	819	0.8612567815266754	2766.293607782004	ARG5
2	negative	10902	11.417155180936051	-46696.94275072937	ASN597
3	negative	3266	3.441216955523047	-11678.510805418588	GLU50
4	negative	2699	2.8461175156261125	-10969.145195046136	GLU126
5	negative	1257	1.3435620980944356	-4412.936286815806	GLU415
6	negative	1137	1.1852423479168066	-4417.688911112724	HIS681
7	negative	1131	1.1827907877007544	-6053.117056186091	GLU634
8	negative	1025	1.0974885885129873	-3083.741472595072	GLU835
9	negative	918	0.9754580071828469	-2851.5474380535966	GLU170
10	negative	870	0.8861665415702618	-4327.798570728306	THR109
11	negative	770	0.8053212901275371	-2657.9247572802255	GLU728
12	negative	719	0.7882198619707783	-2532.0295059814634	ASN780
13	negative	713	0.7809248102325554	-2285.7796468612805	GLU82
