## Supplementary Code for "A structural screen for candidate polyphosphate binding surfaces in human membrane associated proteins": AF-Q14CN2-F1-model_v6_residue_list.csv

nr	residues
1	MET1 GLY2 LEU3 PHE4 ARG5
2	SER19 ASN20 THR21 SER22 PHE23 ASP33 VAL35 ASP39 PRO40 SER41 SER77 HIS95 GLU96 HIS98 LYS99 HIS100 ALA101 ILE104 PRO107 PRO108 THR109 LEU110 LYS119 PHE121 GLU129 TYR130 HIS434 SER450 LYS451 ILE452 GLY454 GLY455 SER456 HIS457 PHE458 GLY474 ALA475 LEU476 THR477 GLY479 ASN480 THR481 ASP482 LEU483 SER484 LYS486 SER487 LEU488 GLN489 THR583 SER589 SER590 VAL591 PRO592 PRO593 THR595 VAL596 ASN597 ALA598 LYS599 MET600 LYS602 ASP603 TYR614 GLU616 LEU618 GLY620 TYR621 VAL622 VAL660 THR733 ALA734 SER735 GLY736 GLY737 ALA738
3	GLU44 GLU46 LYS47 ILE49 GLU50 GLN51 GLU53 ASP54 MET55 THR57 TRP84 LYS85 GLU86 ASN87 GLN89 TYR90 LEU138 GLY140 PRO149 PHE297 LEU299
4	LEU16 GLN18 SER19 ASN20 THR21 SER22 ILE24 ASP102 PHE121 THR122 GLU123 CYS124 GLY125 GLU126 LYS127 GLY128 GLU129 LEU160 ARG161 LYS599 ASN601 ILE612 TYR614 GLY651 ALA652 SER654 TYR664
5	GLU415 ASP416 ASN417 SER420 ARG440 ALA442 ASP443 GLU444 ALA445
6	GLU491 ASP505 THR506 VAL507 ILE508 THR564 ARG679 ALA680 HIS681 ASP729 SER731
7	PHE458 TYR459 VAL460 SER461 GLU463 ASN466 GLY468 ASP471 ALA472 PHE632 GLU634 THR640 SER675 LEU676 LYS677 SER735 GLY737
8	VAL765 GLU767 ASP768 LYS829 PRO830 ILE833 GLU835 LEU865 PHE866
9	GLU170 ASP171 PRO173 LYS221 CYS223 ARG692 PRO693 ARG697 GLU721
10	THR109 LEU110 ARG113 GLU115 TYR117 LYS119 TYR130 HIS132 THR134 GLU616 LEU618 TYR621 PRO623 LYS690 ARG692 PRO693 PRO694
11	ILE508 ILE509 SER511 THR512 VAL562 GLY563 ILE594 GLN619 LEU689 LEU727 GLU728 ASP729
12	THR666 LEU749 PRO750 ASP751 TYR753 ASP779 ASN780 LYS850 SER851
13	GLU82 ILE302 SER303 GLN304 ARG305 GLU339 ASN340 SER342 SER478 ASN480 THR481
