## Supplementary Code for "A structural screen for candidate polyphosphate binding surfaces in human membrane associated proteins": AF-Q14CX5-F1-model_v6_patch_list.csv

nr	type	npoints	area	value	main_residue
1	positive	3064	3.3222836780101868	12227.341528404877	ALA156
2	positive	1433	1.5433245042108936	4846.520322932556	ARG262
3	positive	1398	1.4642674150074177	4657.4261082205085	ARG92
4	positive	748	0.8030169289120439	2639.7503992411466	THR15
5	negative	7124	7.6142725836356115	-28017.539879170967	GLN415
6	negative	4202	4.538957525583158	-14304.367252739525	GLU292
