## Supplementary Code for "A structural screen for candidate polyphosphate binding surfaces in human membrane associated proteins": AF-Q14CX5-F1-model_v6_residue_list.csv

nr	residues
1	LEU154 SER155 ALA156 HIS157 ARG159 THR160 CYS326 ARG327 TRP329 GLY330 VAL331 TYR332 ALA333 LEU380 ASP384 LEU491 HIS492 GLY493 ARG494 ARG495 LEU496 HIS497 LYS500 GLN504
2	SER250 ILE251 THR252 ARG255 ARG258 GLN259 ARG262
3	SER90 SER91 ARG92 ALA93 LEU96 VAL218 GLU219 ALA221 ARG222 THR511
4	LEU13 PRO14 THR15 ALA16 VAL95 VAL99 LEU148 LEU152 ASP158 HIS161 LEU162 LEU214 ARG217 VAL218
5	TYR19 THR26 HIS30 ASN31 PHE33 LEU34 LEU35 TYR37 VAL38 PHE52 TRP53 GLU56 PHE59 LEU60 ASN63 SER64 ASP67 LEU131 TYR134 ASP135 LEU138 THR139 ASP142 LEU143 HIS145 HIS146 ASN163 CYS166 ASP273 VAL277 CYS280 HIS281 SER284 TYR312 GLU372 CYS375 LYS376 LEU378 THR379 VAL382 PHE404 VAL407 ALA408 THR411 LYS412 GLN415 THR416 PRO419 PRO442 VAL443
6	PRO288 LEU289 LEU291 GLU292 HIS293 LEU295 SER296 ILE299 SER300 LEU426 THR430 HIS432 ASP433 LEU434 GLN437 LEU439 ILE440 THR441 VAL443 TRP449 GLU451 PRO452 PRO453 ALA454 PRO455 GLN459 THR462 LEU463
