## Supplementary Code for "A structural screen for candidate polyphosphate binding surfaces in human membrane associated proteins": AF-Q14CZ8-2-F1-model_v6_patch_list.csv

nr	type	npoints	area	value	main_residue
1	positive	4060	4.556808082370954	12789.723704847893	ARG268
2	positive	1643	1.8261074017341166	5271.416605505476	ARG3
3	negative	2538	2.8264410294850872	-8246.230858748631	ASP128
4	negative	738	0.7857013801375534	-2588.0135367873286	GLU134
