## Supplementary Code for "A structural screen for candidate polyphosphate binding surfaces in human membrane associated proteins": AF-Q14CZ8-2-F1-model_v6_residue_list.csv

nr	residues
1	PRO265 SER266 LYS267 ARG268 LYS269 GLN270 LYS271 LYS272 LYS275
2	MET1 LYS2 ARG3 GLU4 ARG5
3	GLN27 ASP29 PRO30 GLU32 THR60 SER61 ASP63 ILE126 THR127 ASP128 ASP129 THR130
4	GLN70 GLU121 GLU123 THR132 GLU134
