## Supplementary Code for "A structural screen for candidate polyphosphate binding surfaces in human membrane associated proteins": AF-Q14CZ8-F1-model_v6_patch_list.csv

nr	type	npoints	area	value	main_residue
1	positive	4099	4.370820753452039	12795.936383327491	ARG268
2	positive	949	1.0180296910874844	3067.3782389807775	LYS2
3	negative	2854	3.0126656234371954	-9695.827246785273	ASP128
4	negative	1148	1.2002980429497836	-3513.84397589506	ASP407
5	negative	1113	1.168334015249688	-3390.8110625241893	GLU322
