## Supplementary Code for "A structural screen for candidate polyphosphate binding surfaces in human membrane associated proteins": AF-Q14CZ8-F1-model_v6_residue_list.csv

nr	residues
1	PRO265 SER266 LYS267 ARG268 LYS269 LYS271 LYS272 LYS275
2	MET1 LYS2 ARG3
3	GLN27 ASP29 PRO30 GLU32 THR60 SER61 SER62 ASP63 SER125 ILE126 THR127 ASP128 ASP129 THR130 THR132
4	GLU405 GLN406 ASP407 GLU408 ALA409
5	THR321 GLU322 GLU323 ASN324
