## Supplementary Code for "A structural screen for candidate polyphosphate binding surfaces in human membrane associated proteins": AF-Q14D04-2-F1-model_v6_patch_list.csv

nr	type	npoints	area	value	main_residue
1	positive	12231	12.94376223392971	45955.39823266837	TRP691
2	positive	1463	1.5487146353881769	5857.098467734985	CYS592
3	positive	873	0.9373109325977271	2927.759610409154	LYS728
4	negative	1938	1.9966227799229879	-6796.7300050873255	GLU763
5	negative	1008	1.0664674664409297	-3183.808698764155	GLU780
6	negative	959	1.014026561135096	-3049.3722206236125	ASP467
7	negative	936	0.9768694363647344	-2710.0138877076247	ASP24
