## Supplementary Code for "A structural screen for candidate polyphosphate binding surfaces in human membrane associated proteins": AF-Q14D04-2-F1-model_v6_residue_list.csv

nr	residues
1	LYS677 LYS679 GLU680 LYS681 GLN682 VAL683 ARG684 TRP685 ILE688 LYS689 ARG690 TRP691 LYS692 THR693 ARG694 TYR695 PHE705 GLN706 LYS707 GLY708 SER710 ASP713 ASP715 CYS717 VAL730 ALA731 LYS732 LYS733 ARG734 ARG735 ASP736 SER738 LEU739 PRO740 ARG741 ALA742 GLU744 LYS750 THR751 TYR752 VAL753 LYS755 ALA756 LYS757 ASP758 GLU759
2	THR591 CYS592 SER593 LEU594 GLY596 HIS597 TYR598 CYS599 LEU600 TYR601 PHE643 TRP652 GLN653 CYS654 CYS657
3	ARG347 PHE350 ARG351 GLN725 SER726 LYS728 PHE746
4	ARG638 PHE640 ASP641 PHE643 ALA729 LEU739 PRO740 GLU759 LYS760 ALA762 GLU763 GLU764 LEU766 GLN767
5	ARG351 ASN701 SER722 LYS723 ASP748 ALA776 ARG779 GLU780 GLU783
6	GLU466 ASP467 GLU468
7	SER22 LEU23 ASP24 ASP25 GLU27 ARG64 THR67 ARG70 GLU71 GLU73
