## Supplementary Code for "A structural screen for candidate polyphosphate binding surfaces in human membrane associated proteins": AF-Q14D04-3-F1-model_v6_patch_list.csv

nr	type	npoints	area	value	main_residue
1	positive	5114	5.036215241178001	18160.622238413664	LYS142
2	positive	1355	1.3098310120113195	5228.0423109186795	ARG190
3	negative	2582	2.5151118358547873	-7985.4437925108405	GLU71
4	negative	897	0.9189796372823142	-3051.8013336939957	ASP111
