## Supplementary Code for "A structural screen for candidate polyphosphate binding surfaces in human membrane associated proteins": AF-Q14D04-3-F1-model_v6_residue_list.csv

nr	residues
1	ARG95 PRO96 LEU137 HIS138 ARG139 GLY140 ASN141 LYS142 GLU143 CYS145 ARG146 SER149 ASN150 SER173 ILE174 GLY177 ARG180 LYS181 LEU184 GLY185 CYS187 PHE188 TYR191
2	GLY177 MET178 LYS181 LEU182 LEU184 GLY185 THR186 CYS187 PHE188 GLY189 ARG190 TYR191 LEU192
3	PHE21 SER22 LEU23 ASP24 ASP25 SER26 GLU27 GLU29 ASP30 ARG64 THR67 ARG70 GLU71 THR72 GLU73 LYS77
4	GLU59 ILE62 THR63 ASP102 LYS107 SER110 ASP111 SER114
