## Supplementary Code for "A structural screen for candidate polyphosphate binding surfaces in human membrane associated proteins": AF-Q14D04-F1-model_v6_patch_list.csv

nr	type	npoints	area	value	main_residue
1	positive	16966	17.906943271654455	63599.288283388494	LYS778
2	negative	3555	3.818828581207806	-11918.716120553061	GLU71
3	negative	2615	2.7228920670791505	-8940.584878155372	LEU627
4	negative	1993	2.1260498488469417	-6909.929542441934	GLU825
5	negative	1337	1.3902049645828423	-4730.988607840955	ASP111
6	negative	949	0.9820434899502242	-2941.3497525880593	GLU808
7	negative	874	0.9376641066648128	-2588.226174017704	ASP467
