## Supplementary Code for "A structural screen for candidate polyphosphate binding surfaces in human membrane associated proteins": AF-Q14D04-F1-model_v6_residue_list.csv

nr	residues
1	ASN445 ARG446 SER447 LYS448 LYS722 LYS724 GLU725 LYS726 GLN727 VAL728 ARG729 TRP730 LYS731 PHE732 ILE733 LYS734 ARG735 TRP736 LYS737 THR738 ARG739 TYR740 PHE750 GLN751 LYS752 GLY753 SER755 CYS762 VAL775 ALA776 LYS777 LYS778 ARG779 PRO785 ARG786 ALA787 GLU789 LYS795 THR796 TYR797 VAL798 LYS800 ALA801 LYS802 GLU804
2	PHE21 SER22 LEU23 ASP24 ASP25 SER26 GLU27 GLU29 ASP30 ARG64 THR67 ARG70 GLU71 THR72 GLU73 SER74 LYS77 ALA451 PHE452 MET455
3	LEU479 SER480 ILE482 ASP483 PRO484 LEU485 PRO570 VAL571 PRO572 ASP573 PHE590 THR591 CYS592 SER593 LYS595 GLN624 LEU627 PHE628 PHE684 PHE688 TRP697
4	HIS453 THR454 ASN746 SER767 LYS768 VAL769 GLN770 ASP793 ALA821 LYS822 ARG824 GLU825 SER826 GLU828 VAL829
5	TYR48 GLN55 VAL58 GLU59 ILE62 THR63 THR66 ASP102 PRO104 LYS107 ILE108 SER110 ASP111 SER447
6	PHE685 ASP686 LEU784 GLU804 LYS805 GLU808 GLU809 GLN812
7	GLY465 GLU466 ASP467 GLU468
