## Supplementary Code for "A structural screen for candidate polyphosphate binding surfaces in human membrane associated proteins": AF-Q17RY6-2-F1-model_v6_patch_list.csv

nr	type	npoints	area	value	main_residue
1	positive	778	0.7447675077807634	2846.792654679463	MET1
2	negative	811	0.7642319960410409	-2471.447462494216	ASP27
