## Supplementary Code for "A structural screen for candidate polyphosphate binding surfaces in human membrane associated proteins": AF-Q17RY6-2-F1-model_v6_residue_list.csv

nr	residues
1	MET1 ALA2 LEU3 LEU4
2	ASP27 PRO28 GLU29 ASP30
