## Supplementary Code for "A structural screen for candidate polyphosphate binding surfaces in human membrane associated proteins": AF-Q18PE1-3-F1-model_v6_patch_list.csv

nr	type	npoints	area	value	main_residue
1	positive	2312	2.541536473857832	8013.747010417148	LYS20
2	positive	849	0.9211228884424527	4147.577623071548	ARG174
3	positive	855	0.9166482994916662	2656.0813281911433	ARG452
4	negative	1185	1.2957087649164838	-4503.847589373272	ASP34
5	negative	743	0.7944626686071541	-2469.22543740834	ASP143
