## Supplementary Code for "A structural screen for candidate polyphosphate binding surfaces in human membrane associated proteins": AF-Q18PE1-4-F1-model_v6_patch_list.csv

nr	type	npoints	area	value	main_residue
1	positive	2466	2.5692119823084596	8468.93621508504	LYS20
2	positive	763	0.8030694750923136	2572.2028028866425	LYS123
3	negative	1773	1.8361687330205534	-6365.373027489765	ASP34
