## Supplementary Code for "A structural screen for candidate polyphosphate binding surfaces in human membrane associated proteins": AF-Q18PE1-F1-model_v6_patch_list.csv

nr	type	npoints	area	value	main_residue
1	positive	2258	2.3071521604607894	7537.65418250046	LYS20
2	positive	892	0.9402847437551589	4256.2377249931415	ARG174
3	negative	1290	1.340794585891528	-4852.75219267085	ASP34
