## Supplementary Code for "A structural screen for candidate polyphosphate binding surfaces in human membrane associated proteins": AF-Q18PE1-F1-model_v6_residue_list.csv

nr	residues
1	LYS12 LEU13 ASP15 LYS17 LYS18 TRP19 LYS20 SER21 ARG22 VAL40 LYS42 ARG54 SER55
2	ASP156 LEU157 ARG158 GLY172 THR173 ARG174 HIS404 TYR405 ASP406
3	VAL32 ASP34 ASP61 ILE62 CYS63 LEU83 CYS134 ASN135 ASP136 VAL137
