## Supplementary Code for "A structural screen for candidate polyphosphate binding surfaces in human membrane associated proteins": AF-Q32M45-2-F1-model_v6_patch_list.csv

nr	type	npoints	area	value	main_residue
1	positive	6891	7.686460455603006	26622.47344603323	LYS443
2	positive	5777	6.560795064467479	21427.74698216067	ARG642
3	positive	3916	4.438132146845151	12797.694058062185	LYS162
4	positive	1978	2.2204538447929436	7824.292524361952	LYS297
5	positive	1707	1.8977271501355233	6587.51829196945	LYS782
6	positive	1573	1.7632130482584412	5350.711936974085	LYS909
7	positive	1547	1.7490558278837338	5078.133145060766	ARG412
8	positive	794	0.8771873261364438	2368.160626384036	LYS181
9	positive	761	0.8459685075493544	2927.3491008990295	THR224
10	positive	696	0.7791018241156646	2437.741548694472	LYS116
11	positive	682	0.7764462671780257	2036.0338790482767	LYS14
12	negative	4855	5.4271591463749695	-19486.187315015333	ASP420
13	negative	2134	2.4172390078558577	-8487.412962777096	GLU805
14	negative	1584	1.8005712869827828	-6357.689916083309	GLU432
15	negative	1436	1.6402371520706085	-5014.743632645411	GLU427
16	negative	1129	1.259679207586529	-4293.779138833497	ASP676
17	negative	761	0.8597647977198435	-2859.584743269993	GLU601
18	negative	738	0.8334727204870145	-2307.415992825884	GLU29
