## Supplementary Code for "A structural screen for candidate polyphosphate binding surfaces in human membrane associated proteins": AF-Q32M45-2-F1-model_v6_residue_list.csv

nr	residues
1	PRO95 GLN96 GLU98 LYS99 GLN234 LYS237 TYR238 GLU239 GLU240 GLY241 LYS242 ASN243 LYS244 ILE245 GLY246 ASN248 ARG249 THR252 ASN253 ARG434 PRO435 GLN436 PHE437 ALA439 LYS440 TYR441 SER442 LYS443 LYS444 TYR457 ALA459 THR461 ASP462 ARG466 ASN543 LEU544 GLN546 PRO547 GLU550
2	ASN73 GLY265 SER266 TYR267 ARG268 ASN280 ARG282 TYR286 LEU635 TRP639 THR641 ARG642 ARG643 VAL645 ARG646 GLN647 ILE655 SER656 PHE657 GLN659 LYS662 ASP663 ASN665 LEU666 TYR715 THR719 GLN720
3	ARG159 ARG160 TYR161 LYS162 PHE163 SER165 ARG166 LYS169 GLN170 SER172 ARG173 ARG176
4	LYS181 MET183 ARG184 LEU185 ASP186 THR189 LEU190 SER272 ILE273 ARG274 LEU284 GLU287 CYS288 VAL294 TYR296 LYS297 TYR298 PRO300 LEU303
5	TYR339 HIS346 SER347 GLN348 VAL349 LYS351 HIS385 ASN389 GLY390 ARG763 LYS782 CYS783 MET784
6	GLN902 ARG905 LYS906 ARG908 LYS909
7	LYS21 ASP22 VAL23 ASN24 ILE25 PHE409 ARG412 ILE871 PRO872 LEU874 PRO875 LYS876 ASP877 ARG879 ARG883
8	LEU30 SER172 ARG175 LYS180 LYS181 ARG184 ASP186
9	VAL146 ARG147 MET148 PHE219 ASN221 ALA223 THR224 ARG227 ASP302 ARG305 ARG306 GLY309 GLU310 ALA726 ARG728
10	TYR90 ARG100 GLU101 GLU104 ARG108 MET114 LYS116 ILE126
11	LYS12 LYS14
12	ASN145 ARG147 LEU193 GLU195 ASN196 ASP197 CYS198 TYR199 THR200 PRO202 LEU301 ASP302 ARG305 VAL416 ILE417 TYR419 ASP420 TRP421 ASP422 ASP425 GLU428 GLU429 ARG881 MET882 GLU885 ILE889
13	PHE371 ILE797 SER798 ASP799 PHE800 ASN802 GLU805 PRO806 GLU807 SER808 ASP809 PRO817 LEU818
14	GLN143 MET144 ASN145 ARG227 HIS230 HIS231 GLN234 ARG235 ILE245 TRP426 GLU429 GLU430 GLU431 GLU432 ILE433 ARG434 PRO435 GLU438 GLU550
15	TRP426 GLU427 GLU428 GLU431 THR549 GLU550 SER551 GLU552 GLU554 ASN555 ARG728 ALA729 LYS730 ASP731 GLY733
16	ASN531 VAL532 GLU535 PHE557 MET561 GLN565 ASN626 GLU630 ASN670 TYR672 PHE675 ASP676 GLU677 LEU679 GLU680
17	MET361 CYS362 PRO363 VAL364 THR584 GLY585 PRO587 TYR590 GLU601 CYS602 PRO604 ARG822 TYR823
18	ASP22 ILE25 LEU26 GLU29 VAL33 MET164 ASP168
