## Supplementary Code for "A structural screen for candidate polyphosphate binding surfaces in human membrane associated proteins": AF-Q32M45-3-F1-model_v6_patch_list.csv

nr	type	npoints	area	value	main_residue
1	positive	3476	3.6738101973142596	13327.081945639522	ARG201
2	positive	2671	2.829881008956354	9075.944533059073	LYS464
3	positive	1706	1.8143695322046764	5655.020475128662	MET339
4	positive	1515	1.5806677337357806	7102.854338225507	MET1
5	positive	1159	1.2394776062672808	4012.7485296578257	ARG14
6	positive	1114	1.1851897453185671	3561.64442417786	ARG404
7	negative	3368	3.6079590875004683	-12505.708326051008	GLU109
8	negative	2284	2.4465685102863897	-10623.150910358985	ASP231
9	negative	1894	1.9560307444543013	-6561.179899595278	GLU360
10	negative	1444	1.510701040568607	-5544.020015274877	GLU155
11	negative	1262	1.3634467631232594	-4593.647856137402	ASP24
12	negative	1248	1.3181291085679807	-3761.07360584053	GLU31
13	negative	992	1.0686282346274734	-3149.1255278295494	GLU450
14	negative	999	1.037216560497081	-4948.204111093849	ASP268
15	negative	912	0.9643868488554803	-3199.28682718197	GLU32
