## Supplementary Code for "A structural screen for candidate polyphosphate binding surfaces in human membrane associated proteins": AF-Q32M45-3-F1-model_v6_residue_list.csv

nr	residues
1	LEU190 TRP194 ARG197 ARG198 VAL200 ARG201 GLN202 PRO206 LYS209 PHE212 LYS217 ASN220 TYR270 GLN275
2	GLN457 LYS458 ARG460 LYS461 ARG463 LYS464 LYS468
3	SER313 ASP314 PHE315 ARG318 LYS337 CYS338 MET339 VAL340 GLY341 TYR342 VAL343 ASN344
4	MET1 ALA2 VAL3 TRP4 VAL247 ALA248 SER301 VAL302 ASN305 ILE309 PHE411 VAL415 ILE418
5	PHE11 ARG14 ARG15 VAL18 PRO427 PRO430 LYS431 ASP432 LEU433
6	ALA132 ARG137 CYS162 ILE311 THR312 PRO317 ARG379 TYR381 PHE397 VAL400 LEU401 ARG404 LEU405 ILE408
7	TRP28 GLU29 GLU30 GLU105 SER106 TRP108 GLU109 ASN110 PHE112 THR113 ALA226 TYR227 GLY228 PHE230 TYR233 ARG283 ALA284 LYS285 ASP286 ILE287 GLY288 ILE289 TRP290
8	ASN86 VAL87 GLU90 PHE112 MET116 ASN181 MET184 GLU185 TYR188 PRO189 ASN225 TYR227 PHE230 ASP231 GLU232 LEU234 GLU235 GLU264 LYS271 TRP276
9	ILE352 SER353 ASP354 PHE355 ASN357 GLU360 PRO361 GLU362 ASP364 LEU373
10	VAL51 GLN67 THR70 THR71 ALA74 VAL75 TYR130 ILE131 LEU135 GLU155 GLU156 HIS158 ASP165 MET168 GLN169
11	TYR21 ASP22 TRP23 ASP24 ILE26 GLU440
12	GLU29 GLU30 GLU31 ILE33 GLU107
13	LEU443 GLU446 MET447 GLU450 ALA451 GLU454
14	LEU229 GLU232 TYR233 MET236 ASN261 GLU264 ILE265 ASP268 PHE272
15	GLU30 GLU32 CYS34 LYS285 ASP286 GLY288 ILE289 TYR291 GLY292 GLU295
