## Supplementary Code for "A structural screen for candidate polyphosphate binding surfaces in human membrane associated proteins": AF-Q32M45-F1-model_v6_patch_list.csv

nr	type	npoints	area	value	main_residue
1	positive	7434	7.721266077322358	28298.274819843264	LYS478
2	positive	4588	4.793301214994144	17091.3000845436	LYS911
3	positive	4594	4.774228227221208	14605.25023381521	LYS197
4	positive	3424	3.6385804241292794	11247.245308846523	LYS697
5	positive	1979	2.075587815477209	7847.732798606346	LYS332
6	positive	1574	1.6582111841268148	5346.76954498146	LYS944
7	positive	1257	1.274298950366509	3794.581799717572	ARG219
8	positive	946	0.9584889692460934	3841.38717631881	ARG798
9	positive	741	0.7723964844373581	2617.251159410643	LYS151
10	positive	654	0.7161696824052033	2109.8147715337886	ARG918
11	negative	4665	4.877706871097931	-17313.550647009935	GLU464
12	negative	2305	2.4008329150824106	-9065.144982084097	GLU840
13	negative	1576	1.6330158196897118	-5293.523609122883	GLU462
14	negative	1585	1.6253104605033883	-5658.831436059054	GLU467
15	negative	971	1.0286936080741402	-3929.1833754759045	GLU636
16	negative	701	0.7322641613278548	-2114.9042186512147	ASP57
