## Supplementary Code for "A structural screen for candidate polyphosphate binding surfaces in human membrane associated proteins": AF-Q32M45-F1-model_v6_residue_list.csv

nr	residues
1	PRO130 GLN131 GLU133 LYS134 GLN269 LYS272 TYR273 GLU274 GLU275 GLY276 LYS277 ASN278 LYS279 ILE280 GLY281 LEU282 ASN283 ARG284 THR287 ASN288 ARG469 PRO470 GLN471 PHE472 ALA474 LYS475 TYR476 SER477 LYS478 LYS479 TYR492 ALA494 PHE495 THR496 ASP497 ARG501 ASN578 LEU579 GLN581 PRO582
2	ARG195 TRP330 LYS332 TYR333 GLN334 LEU336 PHE351 ALA352 GLY355 TRP356 THR358 GLY359 PHE362 PHE444 ARG447 ARG448 VAL451 ILE452 ILE742 ILE745 ARG746 ILE906 PRO907 LEU909 PRO910 LYS911 ASP912 LEU913
3	LEU192 PRO193 ARG194 ARG195 TYR196 LYS197 PHE198 MET199 SER200 ARG201 LYS204 GLN205 ARG208
4	SER69 PRO71 ASN108 GLY300 SER301 TYR302 ARG303 ARG317 TRP674 ARG677 ARG678 ARG681 GLN682 GLY685 PRO686 ILE690 SER691 PHE692 GLN694 LYS697 ASP698 ASN700 LEU701 THR754 GLN755
5	LYS216 MET218 ARG219 LEU220 ASP221 THR224 LEU225 SER307 ILE308 ARG309 GLU322 CYS323 GLY328 VAL329 TYR331 LYS332
6	GLN937 ARG940 LYS941 ARG943 LYS944
7	SER207 ARG210 LYS215 LYS216 ARG219 ASP221
8	TYR374 THR378 SER382 GLN383 VAL384 HIS420 ASN424 GLY425 ARG798 GLN816 MET819
9	TYR125 ARG135 GLU136 GLU139 ARG143 MET149 LYS151 ILE161
10	PRO907 LEU909 LYS911 ARG914 ARG918
11	ASN180 ARG182 PRO184 ILE189 GLU230 ASN231 ASP232 CYS233 TYR234 THR235 PRO237 ASP337 ARG340 ILE452 TYR454 ASP455 TRP456 ASP457 ILE459 ASP460 GLU463 GLU464 GLU465 ARG916 MET917 GLU920 ILE924
12	PHE406 ILE832 SER833 ASP834 PHE835 ASN837 GLU840 PRO841 GLU842 SER843 ASP844 PRO852 LEU853
13	TRP461 GLU462 GLU463 GLU466 THR584 GLU585 SER586 GLU587 GLU589 ASN590 ARG763 ALA764 LYS765 ASP766 GLY768
14	GLN178 MET179 ASN180 HIS266 GLN269 ARG270 ILE280 GLU464 GLU465 GLU466 GLU467 ILE468 PRO470 GLU473
15	MET396 CYS397 PRO398 VAL399 THR619 GLY620 PRO622 TYR625 GLU636 CYS637 PRO639 ARG857 TYR858 ARG859 ASP860
16	GLU53 ASP57 ILE60 LEU61 GLU64
