## Supplementary Code for "A structural screen for candidate polyphosphate binding surfaces in human membrane associated proteins": AF-Q32ZL2-2-F1-model_v6_patch_list.csv

nr	type	npoints	area	value	main_residue
1	positive	7751	8.032365361598451	29353.411616959587	ARG277
2	positive	874	0.9182735397835634	2562.1576242202473	LYS215
3	negative	1908	1.979484616491979	-7289.4882777977855	GLU31
