## Supplementary Code for "A structural screen for candidate polyphosphate binding surfaces in human membrane associated proteins": AF-Q32ZL2-2-F1-model_v6_residue_list.csv

nr	residues
1	PRO2 LEU3 LEU4 THR9 VAL87 PHE88 GLN91 ARG95 ASN99 GLN100 LYS102 ILE104 THR106 TYR111 ILE112 ASN113 PRO114 LEU115 ARG117 ARG118 ARG121 PHE122 ILE125 VAL270 VAL271 ASN272 PHE274 LYS275 GLY276 ARG277 GLN278 ALA279 ASN281
2	LYS215 LYS217
3	PHE30 GLU31 GLU58 PRO65 TYR69 ASN138 GLN141 VAL142 ALA148 HIS150 ARG186 ALA187 LYS189 THR190 LYS194 GLU195 ARG241 ARG246 ASN247
