## Supplementary Code for "A structural screen for candidate polyphosphate binding surfaces in human membrane associated proteins": AF-Q32ZL2-F1-model_v6_patch_list.csv

nr	type	npoints	area	value	main_residue
1	positive	8270	8.592902057982165	29298.833439407055	ARG117
2	negative	1753	1.7953934343769493	-6702.977397761328	LYS189
