## Supplementary Code for "A structural screen for candidate polyphosphate binding surfaces in human membrane associated proteins": AF-Q32ZL2-F1-model_v6_residue_list.csv

nr	residues
1	MET1 PRO2 THR9 VAL87 PHE88 GLN91 ARG95 LYS102 ILE104 THR106 ILE112 PRO114 LEU115 ARG117 ARG118 ARG121 PHE122 ILE125 ASN212 THR213 ILE214 LYS215 ALA216 VAL270 VAL271 ASN272 PHE274 LYS275 GLY276 ARG277 GLN278 ALA279 GLU280 ASN281
2	PHE30 GLU31 GLU58 PRO65 TYR69 ASN138 GLN141 VAL142 ALA148 HIS150 ARG186 ALA187 LYS189 THR190 LYS194 GLU195 ARG241 ARG246 ASN247
