## Supplementary Code for "A structural screen for candidate polyphosphate binding surfaces in human membrane associated proteins": AF-Q38SD2-F1-model_v6_patch_list.csv

nr	type	npoints	area	value	main_residue
1	positive	2862	3.1804113903341937	9770.220473974761	ARG837
2	positive	2691	2.9321045921676765	11193.552043839318	LYS620
3	positive	2672	2.903216220399554	8511.989927313403	LYS1050
4	positive	2253	2.451012339399977	7953.869602811417	LYS353
5	positive	1427	1.5180135066720508	4937.9690451206025	ARG151
6	positive	1383	1.502569278989458	6204.095937601243	ARG648
7	positive	849	0.9148988124449372	2675.7497935864094	ARG1592
8	positive	807	0.8599316875071108	3059.719961937498	MET1361
9	positive	664	0.7492922065214191	1963.1225213382909	LYS1638
10	positive	669	0.7196543635782752	2108.7411124854716	LYS1276
11	negative	13768	15.006986426187215	-56936.07701897409	ASP1142
12	negative	4526	4.9419038489889715	-18751.361004358125	HIS1418
13	negative	3533	3.879377677966475	-12472.662644742624	ASP865
14	negative	2689	2.9665440131429035	-8504.404446241779	GLU1876
15	negative	2410	2.6080183438483786	-8826.382260634087	GLU1568
16	negative	2273	2.4429655931379735	-8059.639920294173	GLU371
17	negative	1846	2.0455425266327607	-6595.86546974222	GLU603
18	negative	1832	1.9818284217647388	-6038.4024833873245	GLU1975
19	negative	1583	1.7095127711632867	-5158.650036032401	GLU141
20	negative	1401	1.5440144561515208	-4562.12829721758	ASP72
21	negative	1413	1.530297545300206	-4498.588739719406	GLU459
22	negative	1321	1.4453251173906723	-4402.628423361135	ASP179
23	negative	952	1.0508733931671665	-3816.3750476011883	GLU1419
24	negative	973	1.0463709004446133	-3085.711590285984	GLU1934
25	negative	775	0.8544036581765714	-2491.059708598379	GLU1697
26	negative	770	0.840382856811253	-2605.0255346244444	ASP1683
27	negative	756	0.797802636046415	-3380.9181443985917	PHE714
