## Supplementary Code for "A structural screen for candidate polyphosphate binding surfaces in human membrane associated proteins": AF-Q38SD2-F1-model_v6_residue_list.csv

nr	residues
1	LYS635 LYS637 SER686 ARG687 ALA688 LYS689 VAL690 GLU691 HIS821 CYS824 SER825 LYS827 CYS835 ARG837 ALA839 GLY840
2	SER574 LEU594 GLY595 ASN596 LEU597 TRP598 LYS620 LEU623 SER624 ARG627 GLY830 SER831 THR832 ILE833 GLU891 LEU1470 GLN1471 LYS1474 LYS1475 LYS1478
3	LEU1046 PHE1047 LYS1050 SER1055 ARG1056 ASN1057 ARG1058 LYS1059 VAL1060 THR1061 ILE1062 TYR1063 ARG1077
4	LEU246 THR281 ILE302 ASN303 ARG305 SER329 ARG330 LEU332 SER352 LYS353 GLN355 LYS381
5	THR116 GLU117 PRO118 SER148 PRO149 GLN150 ARG151 LEU152 ASN154 SER182 TYR183 ALA184 VAL185 ARG186 LYS187 ASN188
6	PRO647 ARG648 GLN649 GLY650 LYS651 SER652 THR653 GLY701 GLY702 PRO703 ALA704 SER705
7	GLN1591 ARG1592 THR1607 LYS1609
8	LEU1358 GLY1359 HIS1360 MET1361 LEU1362 VAL1399 ARG1916 ASP1968 ARG1987 TRP1989 GLU1993 ILE1996
9	LYS1637 LYS1638
10	ILE1198 ARG1271 PHE1272 HIS1273 ILE1274 LYS1276 LYS1278 PRO1329 LEU1330
11	GLN737 ALA780 LEU781 ARG783 SER784 ALA790 THR791 PHE793 LYS1019 MET1020 SER1021 SER1038 GLU1041 MET1042 GLN1045 SER1074 PHE1076 LYS1112 SER1113 SER1128 PHE1132 THR1134 ASP1135 HIS1136 ASN1138 SER1139 ILE1141 ASP1142 GLN1143 PRO1146 LEU1148 THR1149 ALA1150 THR1151 GLU1152 ASP1154 GLY1155 THR1156 PRO1157 LEU1158 MET1159 GLU1160 GLN1161 TYR1162 ASP1189 MET1190 GLU1191 ASP1192 GLU1221 LEU1222 MET1224 ASP1226 PHE1227 PRO1228 SER1253 THR1255 LYS1270 PHE1272 THR1287 MET1288 ARG1290 HIS1291 LEU1292 ALA1294 THR1295 MET1298 LYS1299 PHE1301 SER1302 GLU1303 ARG1305 GLN1306 GLU1307 SER1309 MET1310 HIS1312 ALA1313 LYS1380 ASN1381 ILE1382 ASP1386 LYS1388 ASP1409 GLY1411 ILE1412 ARG1414 GLN1415 GLU1425 GLY1426 THR1427
12	THR912 HIS914 ARG917 ALA951 ARG955 GLU969 PHE972 GLN973 ALA976 PRO983 VAL984 ALA985 ASN986 ASP987 TYR989 ILE1037 ALA1040 GLU1041 HIS1378 ASN1381 ILE1382 GLN1415 SER1416 PHE1417 HIS1418 GLY1420 ASP1442 GLU1443 LYS1444 PRO1507 GLU1508
13	LEU638 THR675 THR676 LYS677 ASN696 TRP698 GLN851 LEU855 GLN858 ARG861 SER862 ASP864 ASP865 ASP866 VAL867 GLN868 GLY904 THR905 LEU922 ASP923 PRO924 ILE925 TRP926 GLU929 CYS930 GLY960 THR961
14	SER942 VAL943 ARG950 GLU952 ASP953 MET956 ASP1874 CYS1875 GLU1876 ASP1877 ASP1879
15	PHE1355 ILE1356 GLN1486 PRO1487 GLU1488 GLU1489 VAL1490 GLN1491 MET1529 GLU1531 LEU1532 CYS1533 TYR1548 THR1567 GLU1568 LYS1569 GLY1570 LEU1571 GLU1952 PRO1955 HIS1956 ASP1968 THR1969 ARG1987
16	GLU316 LEU317 VAL320 GLN321 SER322 SER323 ILE326 HIS343 PRO346 GLY347 HIS350 GLU369 GLU371 THR374 TRP376
17	SER505 ARG506 ASN556 ASP557 TYR577 GLY579 ASN580 ASP601 GLU603 ASP604
18	LYS1536 GLN1537 THR1538 PHE1540 ASP1554 THR1737 ASP1755 ASP1756 GLN1908 ALA1909 VAL1910 LYS1911 VAL1958 VAL1960 ASP1961 GLU1975 ASN1976 GLU1977 THR1979 TRP1981
19	LEU107 LEU111 VAL112 GLU113 LEU114 ALA134 GLN137 GLU138 GLU141 SER142 LEU143 PRO144 LEU171 THR175 HIS176
20	GLY68 ARG71 ASP72 LEU73 GLU75 GLU76 ASP79 GLU101 MET102 TYR105
21	LYS361 ASN362 ASP389 ASN390 ARG413 ASN414 ASN415 ARG434 ASN435 GLU459 ASN460 GLY482 ASN483 ARG506 ASN507 ASP557 ASN558 HIS559 ASN580 PRO582
22	VAL173 GLY177 ALA178 ASP179 PRO180 GLU181 LEU214 HIS216 GLY217 ALA218 TYR219 PHE240 LYS259 SER261 HIS262 LEU263
23	LEU982 PRO983 ARG1030 ALA1033 ARG1034 ILE1037 GLN1143 TRP1144 GLN1415 PHE1417 GLU1419 GLY1420 ALA1421 LEU1422 VAL1440
24	MET1786 GLU1934 ASP1936 ARG1941 ARG1943 ILE1945 ALA1991 ASP1995
25	GLN1544 LEU1631 MET1696 GLU1697 VAL1698 VAL1739 VAL1740 CYS1741 SER1743 GLU1749 ALA1914
26	HIS1672 ASP1683 GLU1684 ASP1685 GLN1688 ASN1689 PRO1690
27	LYS640 TRP698 GLN711 CYS712 PHE714 THR715 ASP716 LYS746 ILE901 LEU906 LEU907 HIS908 PHE909 PHE978
