## Supplementary Code for "A structural screen for candidate polyphosphate binding surfaces in human membrane associated proteins": AF-Q49SQ1-F1-model_v6_patch_list.csv

nr	type	npoints	area	value	main_residue
1	positive	9725	10.323785468167987	36241.39638050756	LYS242
2	positive	1906	2.014863636194818	6887.102682434941	LYS307
3	positive	1644	1.7703896683940477	5118.941960250675	ARG167
4	positive	803	0.838012388937796	3963.7519476133534	TYR163
5	positive	800	0.8257362560374855	2595.7224224239617	ARG198
6	positive	710	0.7735358341671317	2106.77637554434	LYS312
7	negative	1022	1.0609329153454659	-3131.634849078241	ASP325
