## Supplementary Code for "A structural screen for candidate polyphosphate binding surfaces in human membrane associated proteins": AF-Q49SQ1-F1-model_v6_residue_list.csv

nr	residues
1	LEU54 LYS57 MET58 LYS59 THR61 VAL62 ASN63 THR64 PHE67 LEU119 ILE122 ARG126 LEU129 THR130 ARG140 PRO142 TYR225 VAL228 VAL232 ARG235 LYS239 SER240 SER241 LYS242 PRO243 PHE244 LYS245 VAL246 MET247 ILE251 TYR299 LEU300 VAL302 GLY303 GLU304 ASN305 PHE306 VAL309
2	PHE301 GLU304 LYS307 LYS308 PHE310 LYS311
3	LEU36 LEU81 MET84 SER87 GLN88 ASN92 TRP94 ASN105 LEU108 TYR163 ARG167 CYS179 GLN180 ASN181 TYR261 HIS264 GLN265 LEU268 LEU281 THR284 VAL285 THR288
4	PHE113 LEU159 PRO162 TYR163 ASN181 TYR183 HIS202 CYS205 PHE206 SER208 ARG209 GLN265
5	GLU168 HIS170 GLN180 ASN181 ASN182 TYR183 TRP189 SER191 GLN195 ARG198 HIS202
6	TRP52 LYS57 VAL309 LYS312 SER313
7	THR321 PHE322 GLU324 ASP325 GLU329
