## Supplementary Code for "A structural screen for candidate polyphosphate binding surfaces in human membrane associated proteins": AF-Q52LD8-F1-model_v6_patch_list.csv

nr	type	npoints	area	value	main_residue
1	positive	1782	1.8779632953880816	6904.985708907539	ARG89
2	negative	2640	2.7362211818626907	-10261.09857315796	GLU52
3	negative	2418	2.5387900076591	-10765.393770313192	GLU326
4	negative	1519	1.567747520011487	-5337.004904215461	GLU318
5	negative	1426	1.4618464626441359	-9517.680750830845	GLN84
6	negative	924	0.9633534047114662	-2898.497307001589	ASP283
7	negative	858	0.8568679464741837	-2990.988906419924	ASP255
