## Supplementary Code for "A structural screen for candidate polyphosphate binding surfaces in human membrane associated proteins": AF-Q52LD8-F1-model_v6_residue_list.csv

nr	residues
1	ILE83 GLN84 PRO85 VAL86 GLY87 GLN88 ARG89 LYS90 LEU92 SER95 ARG272 SER275 VAL276 ILE277 TRP305 GLU306 THR307 LEU313 LEU381
2	LEU40 ASP42 ASN50 GLU52 VAL53 ARG99 GLU350 GLU353 ILE354 LYS355 THR356 ASP357 GLY359 PRO360
3	ILE75 VAL76 GLY77 LEU103 LYS156 PHE157 VAL158 ASN250 TRP259 GLY295 SER297 ILE299 GLU324 GLU326 LYS336 ASN338 LEU371 LEU372 THR373 PRO400
4	THR136 ASN137 ALA140 LYS141 GLU263 GLY264 ILE265 SER267 PHE304 GLU306 THR307 LEU317 GLU318 GLY319 PHE320
5	GLY77 ALA78 ILE79 HIS80 PRO81 GLN84 VAL158 GLY159 PHE160 ILE161 SER162 LEU245 ILE299 ASP300 SER301 PHE302 VAL303 TRP305 THR373 SER374 VAL375 LEU376 PRO377
6	LYS18 PHE20 ASP281 ALA282 ASP283 GLU286 LEU287 GLU344 VAL495
7	ALA151 LYS152 ARG153 GLY154 ALA251 PHE252 ASP253 ASP255 SER256 THR257 SER258
