## Supplementary Code for "A structural screen for candidate polyphosphate binding surfaces in human membrane associated proteins": AF-Q53EL9-2-F1-model_v6_patch_list.csv

nr	type	npoints	area	value	main_residue
1	positive	1024	1.0863302043850749	3370.9508107867805	ARG840
2	negative	3564	3.670501588019242	-12966.165785401738	ASP342
3	negative	3105	3.162715623716904	-12026.145832362023	ASP527
4	negative	2871	2.933525379635224	-13789.034673625436	GLU371
5	negative	1879	1.9250852163473344	-6884.92115091538	ASP135
6	negative	1791	1.8323824905938986	-5461.613933109004	GLU97
7	negative	1701	1.7020354621488574	-6128.31407290077	GLU409
8	negative	1622	1.6404873579193193	-9240.34758786112	ILE370
9	negative	1544	1.6047668713724972	-5344.416378479964	GLU501
10	negative	1100	1.160877782016744	-3335.5243128382963	GLU366
11	negative	765	0.7587249407066592	-2416.773297050173	GLY518
