## Supplementary Code for "A structural screen for candidate polyphosphate binding surfaces in human membrane associated proteins": AF-Q53EL9-2-F1-model_v6_residue_list.csv

nr	residues
1	PRO837 ARG838 PRO839 ARG840 PRO841 TYR842 ASN843
2	ASN315 ALA340 GLU341 ASP342 ASP343 ARG345 TYR363 SER385 THR386 ASP387 SER389 GLY390
3	GLY470 GLU471 ILE472 THR473 ILE495 GLY497 VAL498 HIS499 GLU502 GLY526 ASP527 ASP528 LEU529 THR530 ALA531 MET550 ALA551 ASP552 VAL553 THR554
4	ARG329 PRO369 GLU371 GLY372 LEU373 LEU374 TYR408 VAL450 ASP451 ASP454 PRO455 GLN456 TRP457 ASN458 GLU459 THR460 GLU461
5	PRO133 THR134 ASP135 LEU136 SER138 THR140 VAL142 LEU144 ARG168 GLU169 GLY170 GLU171 SER211 LEU212 PRO213 PRO214 ALA216 GLY217 PRO218
6	ASP95 ASP96 GLU97 GLU98 THR99
7	THR299 THR300 GLN328 ARG398 GLU400 ALA401 PHE402 GLN403 HIS406 CYS407 GLU409 PRO410 PHE411 PHE417 PRO422 THR423 TYR424
8	HIS331 HIS333 PHE334 LEU368 PRO369 ILE370 GLU371 PHE411 VAL412 LYS413 GLN442 GLY443 THR460 GLU461 PRO462 ALA463
9	THR473 ASP474 SER475 HIS499 VAL500 GLU501 ASP503 LYS504 GLU578
10	VAL337 TYR360 SER362 TYR363 VAL365 GLU366 TYR367 LEU368
11	GLY491 GLN492 ASP493 PRO517 GLY518 VAL520 SER538 GLN558 SER559 ASP560 PRO561
