## Supplementary Code for "A structural screen for candidate polyphosphate binding surfaces in human membrane associated proteins": AF-Q53EL9-3-F1-model_v6_patch_list.csv

nr	type	npoints	area	value	main_residue
1	positive	705	0.7604142589342542	2094.9066656586438	LYS822
2	negative	3969	4.233772754424306	-13285.504412913375	ASP467
3	negative	3658	3.8275955492547538	-12875.443942549471	ASP652
4	negative	2518	2.662062988637853	-11034.299099957023	GLU496
5	negative	1489	1.5581997248800654	-8360.7491244271	ILE495
6	negative	1437	1.5208001095184955	-4360.637319658304	GLU222
7	negative	1371	1.4594128814702545	-4893.902621218498	GLU534
8	negative	1273	1.3382301256649662	-4194.092840887681	ASP260
9	negative	1136	1.1924637329033212	-3533.951018129601	GLU37
10	negative	1022	1.0930457264349398	-3239.3368220215025	GLU556
11	negative	685	0.7368827220924625	-2204.367180658427	GLU703
