## Supplementary Code for "A structural screen for candidate polyphosphate binding surfaces in human membrane associated proteins": AF-Q53EL9-3-F1-model_v6_residue_list.csv

nr	residues
1	HIS814 ARG816 LYS822
2	ASN440 ALA465 GLU466 ASP467 ASP468 TYR485 SER487 TYR488 VAL490 GLU491 SER510 THR511 ASP512 SER514 GLY515
3	GLY595 GLU596 ILE597 THR598 ILE620 GLY622 VAL623 HIS624 GLU627 ASP628 ASP652 ASP653 LEU654 THR655 ALA656 MET675 ALA676 ASP677 VAL678 THR679
4	ARG454 PRO494 GLU496 GLY497 LEU498 LEU499 TYR533 VAL575 ASP576 ASP579 PRO580 GLN581 TRP582 ASN583 GLU584 THR585 GLU586
5	HIS456 HIS458 PHE459 LEU493 PRO494 ILE495 GLU496 PHE536 VAL537 LYS538 GLN567 GLY568 THR585 GLU586 PRO587 ALA588
6	ASP220 ASP221 GLU222 GLU223 THR224
7	THR424 THR425 GLN453 ARG523 GLU525 ALA526 PHE527 GLN528 HIS531 CYS532 GLU534 PRO535 PHE536 PHE542 PRO547 THR548 TYR549
8	PRO258 THR259 ASP260 SER263 VAL267 GLY268 LEU269 ARG293 GLU294 GLU296 SER336 LEU337 PRO338 PRO339 ALA341 GLY342 PRO343
9	GLU36 GLU37 THR38 ASP39
10	VAL58 THR60 SER543 GLU556 PHE557 SER558 LEU565 ILE570 ILE571
11	THR598 SER600 HIS624 VAL625 GLU626 LYS629 GLU703
