## Supplementary Code for "A structural screen for candidate polyphosphate binding surfaces in human membrane associated proteins": AF-Q53GD3-2-F1-model_v6_patch_list.csv

nr	type	npoints	area	value	main_residue
1	positive	1658	1.6291751687204785	5369.655864072516	LYS287
2	positive	983	0.9835055881658393	3005.2720821923967	LYS267
3	positive	896	0.8830412898357549	2977.214779741161	LYS128
4	negative	1158	1.1462844910093415	-6316.796139646478	ASP170
