## Supplementary Code for "A structural screen for candidate polyphosphate binding surfaces in human membrane associated proteins": AF-Q53GD3-2-F1-model_v6_residue_list.csv

nr	residues
1	ASN277 GLU278 ALA279 PRO280 ASN283 LYS284 LYS287
2	SER266 LYS267 SER268
3	GLN91 TRP124 GLU127 LYS128 LYS131
4	PHE132 ARG135 ASN136 LEU159 VAL166 LEU169 ASP170 THR173 ASP174 ASP242 PHE245 LEU246
