## Supplementary Code for "A structural screen for candidate polyphosphate binding surfaces in human membrane associated proteins": AF-Q53GD3-3-F1-model_v6_patch_list.csv

nr	type	npoints	area	value	main_residue
1	positive	10272	10.735129238231561	36499.99474323966	LYS613
2	positive	1449	1.4886829814936238	4909.287820230084	GLN386
3	positive	1264	1.3288509835751645	4116.954447944245	LYS633
4	positive	1294	1.3254149326669753	4395.110503613613	LYS477
5	positive	880	0.9239160021283264	2856.775287352832	LYS492
6	positive	663	0.7064765787192426	2196.3703747778845	LYS53
7	negative	1342	1.336067565582356	-7014.679425129668	ASP516
8	negative	756	0.7643671272527726	-2680.604222172231	GLU147
