## Supplementary Code for "A structural screen for candidate polyphosphate binding surfaces in human membrane associated proteins": AF-Q53GD3-3-F1-model_v6_residue_list.csv

nr	residues
1	ARG175 LEU176 GLY179 PRO180 VAL182 LEU183 ILE186 ILE252 PHE253 LEU254 ARG255 GLN256 ARG257 ILE258 ARG259 ILE260 ILE262 ALA263 LYS266 GLU267 LYS270 GLN274 ARG507 ASN508 ILE509 VAL510 ARG511 LEU598 SER612 LYS613 SER614 LEU616 LYS617 ILE618 LEU619 LYS621 LYS622 ASN623
2	TYR281 PRO282 THR285 LEU382 GLY385 GLN386 LEU389 LYS477 ARG481 GLY578 SER581 VAL582 MET585
3	ALA625 PRO626 ASN629 LYS630 LYS633
4	ASN379 LEU433 GLN437 ARG440 TRP470 GLU473 LYS474 LYS477 ASN480
5	TYR490 LYS492 ASN493 VAL496 ASN500 ARG600
6	GLY52 LYS53 ASN54 LEU116 PRO117 GLY118 ILE119 THR120
7	PHE478 ARG481 ASN482 LEU505 VAL512 LEU515 ASP516 THR519 ASP520 GLY584 ASP588 PHE591 LEU592
8	PRO100 ALA101 LYS144 GLU147 ASP148 GLN151 HIS557 ASN559
