## Supplementary Code for "A structural screen for candidate polyphosphate binding surfaces in human membrane associated proteins": AF-Q53GD3-4-F1-model_v6_patch_list.csv

nr	type	npoints	area	value	main_residue
1	positive	9648	10.584151406352547	34156.85590711239	LYS647
2	positive	1313	1.419621018179244	4689.866400524421	SER447
3	positive	1258	1.3944824706118821	4253.351229325801	LYS511
4	positive	1241	1.3522974941224515	4041.7040909763095	LYS667
5	positive	1209	1.3237773013769236	3906.1497716039366	GLN420
6	positive	1126	1.1973149252938327	3933.7867195403846	GLN394
7	positive	1016	1.0919858820711807	3241.8553655637597	LYS526
8	positive	1003	1.080445340501257	3573.5607354048143	MET1
9	positive	1004	1.0474030217764376	4190.429173609276	LEU130
10	negative	1146	1.1708212063304382	-5914.698187841586	ASP550
