## Supplementary Code for "A structural screen for candidate polyphosphate binding surfaces in human membrane associated proteins": AF-Q53GD3-4-F1-model_v6_residue_list.csv

nr	residues
1	ARG209 LEU210 GLY213 PRO214 VAL216 LEU217 ILE220 ILE286 PHE287 LEU288 ARG289 GLN290 ARG291 ILE292 ARG293 ILE294 ILE296 ALA297 LYS300 GLU301 LYS304 GLN308 LYS436 ARG541 ASN542 ILE543 VAL544 ARG545 LEU632 SER646 LYS647 SER648 LEU650 LYS651 ILE652 LEU653 LYS656 ASN657
2	ILE27 LYS28 ASN29 ARG30 PRO441 THR442 PHE443 ILE446 SER447 ILE450 ARG451 ARG454 TYR455
3	LEU467 GLN471 ARG474 TRP504 GLU507 LYS508 LYS511 ASN514
4	ALA659 PRO660 ASN663 LYS664 LYS667
5	TYR315 PRO316 THR319 LEU416 GLY419 GLN420 LEU423 LYS511 ARG515 GLY612 SER615 VAL616 MET619
6	TYR58 SER340 GLY341 GLN342 GLN344 TYR387 SER388 SER389 LYS390 GLY391 LEU392 ILE393 GLN394
7	CYS32 THR33 ASP34 VAL35 ILE36 CYS37 MET520 TYR524 GLY525 LYS526 ASN527 VAL530 SER531 ASN534
8	MET1 GLY2 GLY3 LYS4 ARG6
9	TYR88 PHE89 ASN90 ILE91 PHE92 PRO126 PHE128 LEU129 LEU130 PRO131 SER132 CYS139 PRO141
10	PHE512 ARG515 ASN516 LEU539 VAL546 LEU549 ASP550 THR553 ASP554 GLY618 ASP622 PHE625 LEU626
