## Supplementary Code for "A structural screen for candidate polyphosphate binding surfaces in human membrane associated proteins": AF-Q53GD3-F1-model_v6_patch_list.csv

nr	type	npoints	area	value	main_residue
1	positive	11365	11.540119999528553	39772.23521404019	LYS689
2	positive	1700	1.6633100213311816	6759.111700282629	LYS568
3	positive	1572	1.604434121875051	4904.034512116625	LYS709
4	positive	1571	1.5654674810288283	6527.069517327085	SER489
5	positive	1450	1.473472792974358	4922.562341946949	LYS553
6	positive	841	0.8611824629012936	2894.9755545617036	MET1
7	positive	808	0.8099978465210693	2434.2190493819517	GLN462
8	positive	737	0.7162395474205399	2417.503151763703	LYS603
9	negative	1070	1.065481962932373	-6540.066131081741	ASP592
10	negative	813	0.8072211306922812	-2854.993084968206	GLU165
