## Supplementary Code for "A structural screen for candidate polyphosphate binding surfaces in human membrane associated proteins": AF-Q53GD3-F1-model_v6_residue_list.csv

nr	residues
1	ARG6 ARG251 LEU252 GLY255 PRO256 ILE328 PHE329 LEU330 ARG331 GLN332 ARG333 ILE334 ARG335 ILE336 ILE338 ALA339 LYS342 GLU343 LYS346 GLN350 PHE476 LYS478 PRO479 ARG583 ASN584 ILE585 VAL586 ARG587 LEU674 SER688 LYS689 SER690 LEU692 LYS693 ILE694 LEU695 LYS697 LYS698 ASN699
2	VAL17 ASP20 THR33 ASP34 VAL35 ILE36 CYS37 MET562 TYR566 LYS568 ASN569 VAL572 SER573 ASN576 GLU672 ARG676
3	GLU700 ALA701 PRO702 ASN705 LYS706 LYS709
4	ILE27 LYS28 ASN29 ARG30 GLY467 SER471 PRO483 THR484 PHE485 PRO486 ILE488 SER489 ILE492 ARG493 ARG496 TYR497
5	LEU458 LEU509 GLN513 ARG516 TRP546 GLU549 LYS550 LYS553 ASN556
6	MET1 GLY2 GLY3 LYS4
7	TYR357 PRO358 THR361 LEU458 GLY461 GLN462 LEU465 ARG557 SER657 VAL658 MET661
8	LEU599 PHE600 LYS603 TYR649 SER653 PHE656 SER657
9	PHE554 ARG557 ASN558 LEU581 VAL588 LEU591 ASP592 THR595 ASP596 GLY660 ASP664 PHE667 LEU668
10	SER70 SER93 PRO111 THR112 PRO113 GLN163 GLU165 TRP390 SER392 MET423 VAL425
