## Supplementary Code for "A structural screen for candidate polyphosphate binding surfaces in human membrane associated proteins": AF-Q53GL0-2-F1-model_v6_patch_list.csv

nr	type	npoints	area	value	main_residue
1	positive	4290	4.628491849959845	15030.113375553734	LYS90
2	positive	757	0.8249088398225379	2610.1052535005083	ARG189
3	positive	625	0.7023807477598412	1850.7067439126042	LYS34
4	negative	1239	1.3007646885108883	-3815.571165329703	GLU287
5	negative	684	0.7221460119358213	-2236.5112178851477	ASP74
