## Supplementary Code for "A structural screen for candidate polyphosphate binding surfaces in human membrane associated proteins": AF-Q53GL0-2-F1-model_v6_residue_list.csv

nr	residues
1	ARG29 PHE31 GLU39 TRP41 LEU81 LYS83 SER84 LYS85 SER86 SER88 LYS89 LYS90 ASN91 HIS92 SER93 LYS94 ILE111 LEU113 PRO117
2	ARG188 ARG189 ARG190
3	LYS34 ARG38 GLU39
4	GLU283 GLU284 GLU287 LEU288 GLU291 VAL292
5	ASP71 SER73 ASP74 GLN102 ASN105 ARG137 ILE138
