## Supplementary Code for "A structural screen for candidate polyphosphate binding surfaces in human membrane associated proteins": AF-Q53GL0-F1-model_v6_patch_list.csv

nr	type	npoints	area	value	main_residue
1	positive	5723	6.148426366823605	20824.581769481305	LYS90
2	negative	1484	1.5824201479914013	-4754.647788518201	GLU321
3	negative	1234	1.3023736656177656	-4032.9507092597737	ASP74
