## Supplementary Code for "A structural screen for candidate polyphosphate binding surfaces in human membrane associated proteins": AF-Q53GL0-F1-model_v6_residue_list.csv

nr	residues
1	ARG29 ARG38 GLU39 ILE40 TRP41 LYS42 ASN43 LEU81 ARG82 LYS83 SER84 LYS85 SER86 ARG87 SER88 LYS89 LYS90 ASN91 HIS92 SER93 LYS94 ILE111 LEU113 PRO117
2	GLU317 GLU318 GLU321 LEU322 GLU325 VAL326
3	ASP51 GLN52 PHE70 ASP71 SER73 ASP74 TYR75 SER100 GLN102 GLY104 ASN105 ALA107 ALA134 ARG137
