## Supplementary Code for "A structural screen for candidate polyphosphate binding surfaces in human membrane associated proteins": AF-Q53TN4-F1-model_v6_patch_list.csv

nr	type	npoints	area	value	main_residue
1	positive	9905	10.2746848539005	41766.785935816326	LYS228
2	positive	1423	1.4626509597550184	5181.87326723941	ARG8
3	positive	1016	1.0481953404225073	3067.015501490867	LYS76
4	positive	819	0.8535199347055129	2547.3888956832297	MET1
5	negative	1650	1.6715639728415737	-5681.17632951578	MET54
