## Supplementary Code for "A structural screen for candidate polyphosphate binding surfaces in human membrane associated proteins": AF-Q53TN4-F1-model_v6_residue_list.csv

nr	residues
1	ILE66 TYR69 ARG70 SER78 LYS79 LEU80 LYS83 HIS86 ALA87 GLY138 PHE142 LEU143 LEU144 PRO145 LEU149 ARG152 ALA153 MET156 PRO157 VAL160 TYR161 ILE164 VAL219 THR220 ARG221 PRO222 LYS225 ARG226 PRO227 LYS228 GLU229 PRO230 ASN231 SER232 THR233 LYS259 GLU263 SER266 GLU267 ALA270 ARG271 ASN274
2	MET3 GLU4 GLY5 TYR6 TRP7 ARG8 LEU12 TRP217 ARG221 GLN223 TRP224
3	MET1 ALA2 MET3 TYR6 PRO72 TRP73 TRP75 LYS76
4	MET1 ALA2
5	HIS50 MET54 PHE58 VAL59 VAL101 VAL104 PHE105 HIS108 ASN115 MET116 HIS120 SER121 GLY124 LEU125 ALA127 VAL128 VAL170 THR173 ALA174
