## Supplementary Code for "A structural screen for candidate polyphosphate binding surfaces in human membrane associated proteins": AF-Q53TS8-1-F1-model_v6_patch_list.csv

nr	type	npoints	area	value	main_residue
1	positive	1115	1.1931259627918647	3803.669307191718	LYS143
2	positive	810	0.8707101269258086	2530.3642690256156	ARG553
3	negative	1881	2.001881516610059	-5877.9140464607935	GLU379
