## Supplementary Code for "A structural screen for candidate polyphosphate binding surfaces in human membrane associated proteins": AF-Q53TS8-2-F1-model_v6_patch_list.csv

nr	type	npoints	area	value	main_residue
1	positive	1364	1.4838213624763448	4765.242264313591	LYS143
2	positive	899	0.9852558326365507	3087.874056031681	ARG175
3	positive	757	0.825758253775814	2380.3090544117395	LYS64
4	positive	717	0.7724783622325937	2371.9293350762723	ARG324
5	positive	631	0.7058509203644405	2028.0570332733837	LYS279
6	negative	1875	2.0690481441721316	-5986.671522012142	GLU379
7	negative	742	0.7990742283310905	-2713.5353618339473	THR259
