## Supplementary Code for "A structural screen for candidate polyphosphate binding surfaces in human membrane associated proteins": AF-Q53TS8-2-F1-model_v6_residue_list.csv

nr	residues
1	CYS109 ALA141 VAL142 LYS143 CYS144 VAL166 LYS167 TYR168 PHE169 SER170
2	VAL106 GLN172 VAL173 PRO174 ARG175 ARG176 ASP179 ARG181 GLN251
3	LEU62 PRO63 LYS64 LYS66
4	PRO323 ARG324 GLU325 ARG326 LEU327 MET330
5	PHE248 SER249 HIS250 LYS253 GLN256 LYS279
6	GLU378 GLU379 GLU380 LEU381
7	TYR241 GLY242 ASN243 TYR246 GLY247 PHE248 LEU252 GLN256 THR259 GLU260 SER262 ASN266
