## Supplementary Code for "A structural screen for candidate polyphosphate binding surfaces in human membrane associated proteins": AF-Q53TS8-3-F1-model_v6_patch_list.csv

nr	type	npoints	area	value	main_residue
1	positive	1222	1.2862649668946542	4298.722338667137	LYS143
2	positive	733	0.7550136500020791	2393.190810412645	ARG324
3	negative	2132	2.209323124762109	-6748.513710314766	GLU379
4	negative	1459	1.5058983759388962	-4653.405006348502	ASP366
