## Supplementary Code for "A structural screen for candidate polyphosphate binding surfaces in human membrane associated proteins": AF-Q53TS8-3-F1-model_v6_residue_list.csv

nr	residues
1	CYS109 ALA141 LYS143 CYS144 VAL166 LYS167 TYR168 PHE169 SER170
2	PRO323 ARG324 GLU325 ARG326 LEU327 MET330
3	PRO377 GLU378 GLU379 GLU380 LEU381 GLU382
4	ASN364 ILE365 ASP366 GLU367 ALA368
