## Supplementary Code for "A structural screen for candidate polyphosphate binding surfaces in human membrane associated proteins": AF-Q58EX2-2-F1-model_v6_patch_list.csv

nr	type	npoints	area	value	main_residue
1	positive	1063	1.1144366612966858	3615.790385168772	ARG159
2	positive	900	0.9469594691309444	2746.4852618821214	LYS1676
3	positive	792	0.8402153699400563	3006.5577942324517	MET1
4	positive	689	0.7306432206735687	3110.964572082743	GLN390
5	negative	2127	2.234407367205111	-6861.30168500164	GLU1167
6	negative	1298	1.3507781241489552	-4173.20121578764	GLU1913
7	negative	767	0.7883544304649606	-2559.152222331604	ASP1060
8	negative	706	0.7608611672835227	-2290.8574381285625	MET97
9	negative	701	0.7415788490307238	-2184.784115777453	ASP484
10	negative	685	0.7111083439616708	-2132.958312561408	GLU1157
