## Supplementary Code for "A structural screen for candidate polyphosphate binding surfaces in human membrane associated proteins": AF-Q58EX2-2-F1-model_v6_residue_list.csv

nr	residues
1	SER157 SER158 ARG159 ILE160 SER172 ALA241 ARG242 PRO243 LEU244 ILE245
2	PHE1663 ARG1674 VAL1675 LYS1676 THR1677 LYS1686 LEU1687 LYS1688
3	MET1 TRP2 GLY3 LEU4
4	TYR27 PHE28 THR30 GLU31 PRO32 LEU100 GLN102 ARG103 GLN379 GLN390 THR391 SER392
5	GLU1110 THR1111 GLU1167 TRP1168 ARG1195 GLU1196 SER1197 SER1200 SER1201 ALA1226 ASP1227 ASN1229 GLY1230
6	VAL1911 GLU1912 GLU1913 TRP1914 GLU1915
7	ILE1044 HIS1045 VAL1058 PRO1059 ASP1060 LEU1061 ASN1062 TYR1067
8	ALA20 GLN21 ASP23 ARG96 MET97 GLY98 ASP345 THR375 GLY376 TYR394
9	PRO402 ASN403 ILE404 VAL483 ASP484 GLU485 ALA486
10	VAL1152 ASP1154 VAL1156 GLU1157 ASP1159 TYR1160
