## Supplementary Code for "A structural screen for candidate polyphosphate binding surfaces in human membrane associated proteins": AF-Q58EX2-3-F1-model_v6_patch_list.csv

nr	type	npoints	area	value	main_residue
1	positive	1383	1.4852343397463967	4884.63099369146	ARG1540
2	positive	979	1.0565034202531116	3391.0390647567056	ARG440
3	positive	916	0.9973934361832857	2976.391239071544	LYS2073
4	positive	824	0.8908093235182868	3109.525864282903	MET1
5	positive	795	0.8694780456054931	2600.267911686511	LYS1366
6	positive	764	0.8654806971486053	2571.310438561246	ARG2070
7	positive	759	0.8370624676538272	2405.7748938043324	LYS2111
8	positive	722	0.7571180589945373	2305.279473617751	LYS1669
9	negative	3372	3.671532949665848	-10838.577614434109	ASP1164
10	negative	1903	2.0617909313400693	-6316.77036124368	ALA1686
11	negative	842	0.9355553501060037	-2537.2510669143576	GLU2090
12	negative	824	0.8647600245049976	-2888.985364264923	GLU1124
