## Supplementary Code for "A structural screen for candidate polyphosphate binding surfaces in human membrane associated proteins": AF-Q58EX2-3-F1-model_v6_residue_list.csv

nr	residues
1	MET112 GLY113 SER114 PHE115 LYS194 THR195 ARG1538 ARG1540 GLY1551 PHE1552 THR1553 LEU1554 ARG1579 GLU1588 SER1591
2	LYS437 ARG440 LEU442 LEU449 PRO450 ARG451 PHE452 SER468 ASP469
3	PRO689 THR691 LEU775 VAL777 LYS2073 GLY2074 ILE2075 SER2076 ARG2077 ALA2078
4	MET1 TRP2 GLY3 LEU4
5	LEU1340 ASN1341 THR1342 THR1343 LYS1366 SER1369 VAL1370
6	TRP2068 ARG2069 ARG2070 GLN2071 GLN2072
7	ARG2109 PRO2110 LYS2111
8	LYS1657 VAL1666 LYS1667 LEU1668 LYS1669
9	GLU1110 THR1111 TYR1138 LEU1148 TYR1160 THR1161 GLU1163 ASP1164 LEU1165 GLU1166 GLU1167 TYR1171 GLU1196 SER1197 VAL1198 PRO1199 SER1200 SER1201 ALA1226 ASP1227 ASN1229 ILE1282
10	LEU732 LEU735 ILE758 ILE759 TRP760 THR761 ASN762 TRP785 PRO817 GLN818 PHE819 ILE820 ASN821 GLN1638 PHE1660 PHE1684 ASN1685 ALA1686 ALA1687 GLY1688 ASP1689
11	ASP2087 SER2088 GLY2089 GLU2090 PRO2091 ASP2092 HIS2093
12	ARG1007 ASN1062 PRO1063 ASP1097 MET1098 MET1123 GLU1124 ASN1126
