## Supplementary Code for "A structural screen for candidate polyphosphate binding surfaces in human membrane associated proteins": AF-Q58EX2-4-F1-model_v6_patch_list.csv

nr	type	npoints	area	value	main_residue
1	positive	2611	2.699314522817937	8654.471002477952	LYS2092
2	positive	1742	1.8140222450658419	5905.366023167519	ARG2152
3	positive	1481	1.4957668715572243	5358.320963472917	ARG43
4	positive	1045	1.0799497900147568	3785.0672763085313	ARG2128
5	positive	772	0.7812520551312492	2939.418340736927	MET1
6	positive	753	0.7743523421378143	2816.036933235403	THR47
7	negative	3872	3.9491397589439963	-14510.218221563391	GLU2028
8	negative	3202	3.3262742326801136	-10254.015581742806	ASP1164
9	negative	1458	1.5004082582524547	-5308.356012822089	GLU839
10	negative	1043	1.0942331247680777	-3520.259659785287	GLU1157
