## Supplementary Code for "A structural screen for candidate polyphosphate binding surfaces in human membrane associated proteins": AF-Q58EX2-4-F1-model_v6_residue_list.csv

nr	residues
1	TRP812 LEU829 VAL843 ALA845 ARG846 PRO847 ASN848 ASP851 HIS854 VAL855 GLY856 PHE857 ARG2088 ARG2089 GLN2090 GLN2091 LYS2092 GLY2093 ILE2094 SER2095
2	ARG298 SER2148 THR2149 LEU2150 TYR2151 ARG2152 PRO2153 PRO2154 SER2155 LYS2156
3	ARG43 LEU44 VAL45 THR47 ARG75 MET77 HIS2067 GLN2068 LYS2069 ALA2070 HIS2071 SER2072 PHE2073 VAL2074
4	PHE2127 ARG2128 PRO2129 LYS2130 TRP2187 GLU2188 LEU2189 HIS2190 GLY2191
5	MET1 TRP2 GLY3 LEU4
6	THR30 GLU31 PRO32 VAL33 GLN36 VAL45 LEU46 THR47 MET49 TRP60 GLN102 THR105
7	ALA20 ASP22 ASP23 SER25 ARG96 MET97 HIS317 THR319 MET322 PRO372 ASP373 THR375 TYR394 ALA396 VAL397 THR398 SER399 SER480 ARG481 HIS2024 SER2026 ASP2027 GLU2028 ASP2029 THR2031 TYR2033
8	GLU1110 THR1111 TYR1160 THR1161 GLU1163 ASP1164 LEU1165 GLU1166 GLU1167 TRP1168 SER1197 VAL1198 PRO1199 SER1200 SER1201 ALA1226 ASP1227 ASN1229 ILE1282
9	GLU833 GLN836 GLU839 VAL840 THR841 LYS862 TYR867 SER2079 ASP2080 TYR2084
10	VAL1152 ASP1154 VAL1156 GLU1157 ASP1159 TYR1160
