## Supplementary Code for "A structural screen for candidate polyphosphate binding surfaces in human membrane associated proteins": AF-Q58EX2-F1-model_v6_patch_list.csv

nr	type	npoints	area	value	main_residue
1	positive	1376	1.4765055538989973	4878.095881324527	LYS1676
2	positive	1017	1.1235021670184877	3533.425004512344	ARG159
3	positive	780	0.8429427198683426	2897.7477580965415	MET1
4	positive	725	0.7734852356230775	2325.892424057315	ARG2096
5	positive	657	0.720199529056675	2388.9209684197413	ARG605
6	negative	4538	4.817425774975528	-15022.14007130159	ASP1164
7	negative	1843	2.015101473967836	-5874.5530697734475	GLU2028
8	negative	697	0.744011565672678	-2250.2748008360695	GLU1157
