## Supplementary Code for "A structural screen for candidate polyphosphate binding surfaces in human membrane associated proteins": AF-Q58EX2-F1-model_v6_residue_list.csv

nr	residues
1	GLY118 GLU119 LYS120 HIS121 GLN1639 PHE1663 LYS1676 VAL1685 LYS1686 LEU1687 LYS1688
2	HIS126 SER157 SER158 ARG159 ILE160 SER172 ARG242 PRO243 LEU244 ILE245
3	MET1 TRP2 GLY3 LEU4
4	LYS2092 GLY2093 ILE2094 ARG2096 GLN2098
5	GLU604 ARG605 ARG606 TYR1269 ARG1295 ILE1330
6	GLU352 GLU1110 THR1111 TYR1138 ARG1140 HIS1144 GLY1145 LEU1148 TYR1160 THR1161 GLU1163 ASP1164 LEU1165 GLU1166 GLU1167 THR1169 TYR1171 ARG1195 GLU1196 SER1197 VAL1198 SER1200 SER1201 ALA1226 ASP1227 ASN1229 ILE1282
7	SER2026 ASP2027 GLU2028 ASP2029 VAL2030 THR2031 LYS2032 TYR2033 GLY2160 SER2161 ARG2162
8	ASP1154 VAL1156 GLU1157 ASP1159 TYR1160
