## Supplementary Code for "A structural screen for candidate polyphosphate binding surfaces in human membrane associated proteins": AF-Q63HR2-2-F1-model_v6_patch_list.csv

nr	type	npoints	area	value	main_residue
1	positive	3845	4.156496749201721	12952.451295008483	ARG112
2	positive	3857	4.1284107164018735	12796.977450459255	LYS37
3	positive	2094	2.253444854523305	8217.729324158601	ARG1050
4	positive	2094	2.2437366441594984	7000.934571943618	VAL7
5	positive	1336	1.4561170777172698	4853.095627786186	LYS213
6	positive	1289	1.3677434774275208	4651.737282622331	LYS70
7	positive	876	0.9500617893256932	3213.4924645697465	LYS207
8	positive	694	0.7200152367773249	2220.9810430546286	ARG281
9	negative	1626	1.7382488137354262	-5193.765260366234	ASP566
