## Supplementary Code for "A structural screen for candidate polyphosphate binding surfaces in human membrane associated proteins": AF-Q63HR2-2-F1-model_v6_residue_list.csv

nr	residues
1	ARG112 SER113 HIS1218 LYS1220 SER1222 GLN1224 THR1227 THR1229 LEU1235 PHE1236 PHE1237 ARG1238 ARG1239 HIS1240 TYR1241
2	ARG35 GLU36 LYS37 VAL38 PHE39 ARG40 LYS41 SER59 CYS60 ARG61 LYS64 LEU82 PRO83 PRO84 VAL85 GLU86 ARG88
3	SER1049 ARG1050 ASP1051 ILE1054 ARG1068 SER1070 HIS1071 SER1072 PHE1073 GLY1078 PRO1087 SER1089 ALA1090 GLN1100 VAL1102 ARG1103 HIS1104 PHE1105 LEU1106
4	GLY5 PRO6 VAL7 GLU8 LEU10 LEU11 ALA1169 LEU1172 LEU1173 THR1251 LYS1267 GLU1289 PRO1295 ALA1296 GLY1297 ALA1298 THR1301 PHE1302 LYS1305
5	ASP206 CYS209 SER210 LYS213 TYR248 PHE287 LEU291 ARG590 HIS591 CYS592 CYS594 ARG595
6	CYS49 VAL51 THR52 ASP54 THR56 HIS68 ARG69 LYS70 CYS71
7	PHE195 GLY196 TRP197 PRO198 HIS201 ALA202 PRO204 LYS207 MET331 TYR456 GLU457 PHE459 ASN460 GLN461
8	SER243 CYS268 ALA273 LEU276 ARG281 ILE284 LEU704 TYR705 GLY706 LEU707
9	ILE563 LEU564 ASP565 ASP566 GLU567 GLU568
