## Supplementary Code for "A structural screen for candidate polyphosphate binding surfaces in human membrane associated proteins": AF-Q63HR2-4-F1-model_v6_patch_list.csv

nr	type	npoints	area	value	main_residue
1	positive	3660	3.9256072388910628	11964.616880960355	LYS47
2	positive	2329	2.4410049912824228	9404.62194842533	ARG1157
3	positive	1479	1.601261900213457	5052.63262543123	LYS80
4	positive	1149	1.2233462357287497	3883.249945482189	ARG275
5	positive	975	1.0439703817182657	3179.840396615713	LYS35
6	positive	967	1.0318108156102648	3155.9240766233975	ARG1345
7	positive	909	0.996611193488909	2694.855082827539	LYS120
8	positive	778	0.843900599473169	2812.2795588559593	LYS217
9	positive	773	0.8105502996108226	2587.4726916014915	LYS60
10	positive	747	0.8064586825638557	2443.266843410479	ARG25
11	positive	676	0.722000269637685	2294.504886439304	ARG388
12	negative	1731	1.8874451232714504	-5326.09614362028	ASP576
