## Supplementary Code for "A structural screen for candidate polyphosphate binding surfaces in human membrane associated proteins": AF-Q63HR2-4-F1-model_v6_residue_list.csv

nr	residues
1	ARG45 GLU46 LYS47 VAL48 PHE49 ARG50 LYS51 PRO54 SER69 CYS70 ARG71 LYS74 LEU92 VAL95 ARG98
2	SER1156 ARG1157 ILE1161 ARG1175 SER1177 HIS1178 SER1179 PHE1180 GLY1185 PRO1194 SER1196 ALA1197 GLN1207 VAL1209 ARG1210 HIS1211 PHE1212 LEU1213
3	VAL58 CYS59 VAL61 THR66 HIS78 ARG79 LYS80 CYS81 LYS84
4	SER253 MET256 HIS257 LYS260 THR271 ARG275 ILE294 SER298 TYR715 GLY716 LEU717
5	ALA33 LYS35 TYR662 PRO663 TYR664 PRO665 PRO666 GLU667
6	HIS1325 LYS1327 SER1329 GLN1331 THR1334 THR1336 ARG1345 HIS1347
7	SER119 LYS120 GLN121 ARG122 ARG721
8	GLY206 TRP207 PRO208 HIS211 ALA212 PRO214 LYS217 MET341 TYR466 GLU467 PHE469 ASN470 GLN471
9	ALA57 VAL58 LYS60 VAL75 LYS84 VAL85 THR86 SER87
10	GLN22 LEU23 LEU24 ARG25 LYS26 GLU27 SER28
11	TYR379 ARG388 THR389 LEU390 SER465 TYR466 ARG628
12	ILE573 LEU574 ASP575 ASP576 GLU577 GLU578 GLN579
