## Supplementary Code for "A structural screen for candidate polyphosphate binding surfaces in human membrane associated proteins": AF-Q63HR2-5-F1-model_v6_patch_list.csv

nr	type	npoints	area	value	main_residue
1	positive	1872	1.9128091200017907	8417.778214842207	ARG1023
2	positive	1124	1.1145423592824546	3676.074070685687	ARG1211
3	positive	1011	1.016580086679908	3403.787497035793	TYR581
4	positive	885	0.8917631975725454	2979.4630204837845	ARG495
5	negative	741	0.753871239771734	-2138.7385032091643	GLU443
6	negative	705	0.7133465995967878	-2142.569352670858	GLU56
