## Supplementary Code for "A structural screen for candidate polyphosphate binding surfaces in human membrane associated proteins": AF-Q63HR2-5-F1-model_v6_residue_list.csv

nr	residues
1	SER1022 ARG1023 ASP1024 ARG1041 SER1043 HIS1044 SER1045 PHE1046 GLY1051 VAL1075 ARG1076 HIS1077 PHE1078 LEU1079
2	HIS1191 LYS1193 SER1195 GLN1197 THR1200 THR1202 ARG1211 HIS1213
3	SER119 MET122 HIS123 CYS144 LEU152 ARG157 ILE160 LEU580 TYR581 GLY582 LEU583
4	GLU493 ARG494 ARG495 ARG496
5	ASP442 GLU443 GLU444
6	GLU27 ARG31 GLU56 ASN334 PHE335 HIS338 HIS339 GLU340 ASP341 SER342
