## Supplementary Code for "A structural screen for candidate polyphosphate binding surfaces in human membrane associated proteins": AF-Q63HR2-6-F1-model_v6_patch_list.csv

nr	type	npoints	area	value	main_residue
1	positive	4300	4.629137640487278	14619.388686177137	ARG1333
2	positive	2418	2.5464950049954105	7774.9901195927505	LYS37
3	positive	2270	2.3542868141389306	8865.944219833093	ARG1147
4	positive	1879	2.006678058692815	7194.595846715458	ARG595
5	positive	764	0.7940414393854605	2561.5267957233464	ARG112
6	positive	668	0.7213881909340867	2171.7761302785752	LYS213
7	negative	2118	2.2429774949247965	-6720.246621085501	ASP566
