## Supplementary Code for "A structural screen for candidate polyphosphate binding surfaces in human membrane associated proteins": AF-Q63HR2-6-F1-model_v6_residue_list.csv

nr	residues
1	ASN1129 LYS1131 ASP1135 LYS1138 PHE1139 SER1247 ARG1271 ALA1273 LYS1315 VAL1316 SER1317 ALA1318 GLN1319 THR1322 PHE1331 PHE1332 ARG1333 ARG1334 HIS1335 PHE1397 VAL1401
2	ARG35 GLU36 LYS37 VAL38 PHE39 ARG40 LYS41 SER59 CYS60 ARG61 LYS64
3	SER1146 ARG1147 ILE1151 ARG1165 SER1167 HIS1168 SER1169 PHE1170 GLY1175 PRO1184 SER1186 ALA1187 GLN1197 VAL1199 ARG1200 HIS1201 PHE1202 LEU1203
4	ASP194 PHE195 GLY196 TRP197 PRO198 HIS201 ALA202 PRO204 ASP206 LYS207 SER210 SER330 MET331 TYR456 GLU457 PHE459 ASN460 GLN461 ARG595 ARG599
5	GLN111 ARG112 SER113 ARG117
6	ASP206 CYS209 SER210 LYS213 TYR248
7	ILE563 LEU564 ASP565 ASP566 GLU567 GLU568 GLN569
