## Supplementary Code for "A structural screen for candidate polyphosphate binding surfaces in human membrane associated proteins": AF-Q63HR2-F1-model_v6_patch_list.csv

nr	type	npoints	area	value	main_residue
1	positive	4368	4.762338510591068	15301.486930445244	ARG1335
2	positive	2942	3.189782814651636	9494.017782731185	LYS37
3	positive	2358	2.4860328119831356	9289.54560690285	ARG1147
4	positive	1818	2.005119765922617	5358.097440055518	ARG112
5	positive	1083	1.1694970455738893	3753.5917205963005	LYS70
6	positive	933	0.9912370687883215	3347.349048854142	ARG642
7	positive	846	0.904903795651494	3099.2703802649166	LYS207
8	positive	732	0.7712806182261939	2446.199193728954	LYS1138
9	positive	679	0.7229918775441	2527.1607247625643	LYS213
10	negative	1674	1.7938423757811757	-5037.016501895466	ASP566
11	negative	770	0.8175973998020756	-2478.519719641454	GLU180
