## Supplementary Code for "A structural screen for candidate polyphosphate binding surfaces in human membrane associated proteins": AF-Q63HR2-F1-model_v6_residue_list.csv

nr	residues
1	CYS799 PRO800 ALA801 TYR802 GLY803 ARG804 TYR1280 SER1283 GLU1285 HIS1315 LYS1317 SER1319 GLN1321 THR1324 THR1326 PHE1333 PHE1334 ARG1335 ARG1336 HIS1337 TYR1338 ALA1370 LYS1371 LYS1372 PRO1373 GLY1374 VAL1380 HIS1382
2	ARG35 GLU36 LYS37 VAL38 PHE39 ARG40 LYS41 SER59 CYS60 ARG61 LYS64
3	SER1146 ARG1147 ASP1148 ILE1151 ARG1165 SER1167 HIS1168 SER1169 PHE1170 GLY1175 PRO1184 SER1186 ALA1187 GLN1197 VAL1199 ARG1200 HIS1201 PHE1202 LEU1203
4	SER109 LYS110 GLN111 ARG112 SER113 THR114 TYR798
5	CYS49 VAL51 THR56 HIS68 ARG69 LYS70 CYS71
6	LYS640 ARG641 ARG642
7	GLY196 TRP197 PRO198 HIS201 ALA202 PRO204 LYS207 MET331 TYR456 GLU457 PHE459 ASN460
8	GLY793 ALA794 VAL795 ASN1129 LYS1131 GLN1134 ASP1135 SER1137 LYS1138 PHE1139 SER1247
9	ASP206 CYS209 SER210 LYS213 ARG530 PRO533 GLU537 ARG538 LEU541
10	ILE563 LEU564 ASP565 ASP566 GLU567 GLU568 GLN569
11	GLU151 ARG155 GLU180 ASN458 PHE459 HIS462 HIS463 GLU464 ASP465
