## Supplementary Code for "A structural screen for candidate polyphosphate binding surfaces in human membrane associated proteins": AF-Q66K66-F1-model_v6_patch_list.csv

nr	type	npoints	area	value	main_residue
1	positive	8001	9.227253823584089	28317.894921515654	ARG272
2	positive	7583	8.645173475711752	27952.68622366699	ARG114
3	positive	1425	1.605050216586391	5693.377918935132	ALA92
4	positive	611	0.717856779521064	1955.3921669916883	MET1
5	negative	1209	1.3797034652837534	-3825.3024062184722	PRO17
6	negative	1095	1.2071177720003745	-4595.463804928861	TRP22
