## Supplementary Code for "A structural screen for candidate polyphosphate binding surfaces in human membrane associated proteins": AF-Q66K66-F1-model_v6_residue_list.csv

nr	residues
1	GLN264 GLN265 ASP267 ARG268 LYS269 LYS271 ARG272 ARG273 LYS275 ARG276 PRO277 PRO278 ARG279 LYS306
2	TYR57 ARG58 CYS59 PHE60 LYS61 ALA62 LEU64 LEU112 VAL113 ARG114 SER115 LEU118 TRP167 PRO168 ARG169 PRO170 THR172 GLY242 SER244 HIS245 THR246 GLU247 VAL248 VAL249 ILE250 SER251 ARG252 GLN253 ARG254 ARG255 ARG256 VAL257 GLN258 LEU259 ARG261
3	VAL5 LEU8 ARG9 LEU12 PHE77 TYR81 ARG84 GLN89 LEU90 SER91 ALA92 GLY93 SER95
4	MET1 PRO2 GLY3 THR4
5	GLU16 PRO17 ASP18 ASP19 TRP22 GLU203 ALA208 PRO209 VAL210 PRO211
6	PHE21 TRP22 ALA24 PRO25 CYS26 GLN28 LEU30 GLU193 LEU196 LEU197 TYR200 PRO211 PRO212 LEU213 CYS214 ARG216 SER217
