## Supplementary Code for "A structural screen for candidate polyphosphate binding surfaces in human membrane associated proteins": AF-Q68D85-F1-model_v6_patch_list.csv

nr	type	npoints	area	value	main_residue
1	positive	1310	1.4124404505028316	5262.641089769973	MET1
2	positive	796	0.9028386980267362	2867.046700283137	LYS299
3	negative	1660	1.8117345201108501	-6037.578520962319	ASP193
4	negative	1609	1.722573277802204	-6780.945333124469	ASP204
