## Supplementary Code for "A structural screen for candidate polyphosphate binding surfaces in human membrane associated proteins": AF-Q68D85-F1-model_v6_residue_list.csv

nr	residues
1	MET1 THR2 TRP3 ARG4
2	ASN289 LYS290 SER291 SER292 SER293 TYR295 LYS299 LYS303
3	GLU158 LYS179 ILE190 GLU192 ASP193 LEU213 LYS214 LEU215 ASN216 GLN219 GLU220
4	LEU40 ASN41 GLN113 LEU114 GLU115 MET203 ASP204 THR206 GLN349 ASP352 VAL353 ARG356 GLN368 PHE371 ALA372 ARG374 ASP375
