## Supplementary Code for "A structural screen for candidate polyphosphate binding surfaces in human membrane associated proteins": AF-Q68D91-F1-model_v6_patch_list.csv

nr	type	npoints	area	value	main_residue
1	positive	1662	1.7419763069500602	5879.151966524676	ARG263
2	positive	752	0.8165319129723869	2563.425989624818	MET1
3	negative	1544	1.6573193328522327	-6922.465763189979	ASN28
