## Supplementary Code for "A structural screen for candidate polyphosphate binding surfaces in human membrane associated proteins": AF-Q68D91-F1-model_v6_residue_list.csv

nr	residues
1	PHE114 PRO201 TYR202 SER203 ARG204 ILE205 SER206 LYS256 THR259 PHE260 ARG263 SER264 SER267
2	MET1 SER2 ARG51 ARG127 THR128 PRO129 SER130 PRO131
3	GLY27 ASN28 HIS85 PHE86 ASP87 VAL117 TRP119 SER121 GLU124 HIS170 ASP189 TYR192 ILE197 TRP199 LEU200 HIS231
