## Supplementary Code for "A structural screen for candidate polyphosphate binding surfaces in human membrane associated proteins": AF-Q68DA7-2-F1-model_v6_patch_list.csv

nr	type	npoints	area	value	main_residue
1	positive	5099	5.127308808108522	17617.543309945555	ARG179
2	positive	2351	2.389895411026225	8280.862122355273	LYS457
3	positive	681	0.7097035143877619	2028.01705194557	LYS318
4	negative	933	0.9689578008267272	-2784.923485461203	ASP130
