## Supplementary Code for "A structural screen for candidate polyphosphate binding surfaces in human membrane associated proteins": AF-Q68DA7-2-F1-model_v6_residue_list.csv

nr	residues
1	LYS175 ARG176 THR177 LYS178 ARG179 LYS180 GLY181 ARG182
2	ARG455 ASN456 LYS457 ARG458 ARG459
3	LYS315 ALA317 LYS318 THR320
4	PRO128 GLU129 ASP130 ASP131
