## Supplementary Code for "A structural screen for candidate polyphosphate binding surfaces in human membrane associated proteins": AF-Q68DA7-3-F1-model_v6_patch_list.csv

nr	type	npoints	area	value	main_residue
1	positive	1702	1.8477762192280207	5429.968840042831	ARG432
2	positive	884	0.960907389061747	3011.4289763610395	LYS489
3	negative	1580	1.7206042345931984	-4961.8162653940235	GLU52
4	negative	967	1.0398223159961442	-2956.8172333880852	ASP149
5	negative	863	0.9323443792572932	-2766.3929123787025	GLU487
