## Supplementary Code for "A structural screen for candidate polyphosphate binding surfaces in human membrane associated proteins": AF-Q68DA7-3-F1-model_v6_residue_list.csv

nr	residues
1	GLU425 LYS428 ARG429 MET431 ARG432 LYS435 GLU436 ARG439
2	LYS489 GLY491 LYS493
3	GLU51 GLU52 GLU53 ASP54
4	ASP147 SER148 ASP149 SER150 ASP151 ASP152 GLY153
5	ASP485 THR486 GLU487 GLU488
