## Supplementary Code for "A structural screen for candidate polyphosphate binding surfaces in human membrane associated proteins": AF-Q68DA7-5-F1-model_v6_patch_list.csv

nr	type	npoints	area	value	main_residue
1	positive	2584	2.8683197108221608	8275.338125987935	LYS435
2	positive	1643	1.8008288043139347	5494.724211570669	LYS818
3	positive	1237	1.3440041721901297	3929.658430390819	LYS316
4	positive	804	0.8842407021241951	2458.6224397019655	LYS801
5	negative	2980	3.224413022606824	-9276.881103273186	GLU865
6	negative	1115	1.1751514713411462	-3479.911910534336	GLU158
7	negative	804	0.8836436505610987	-2525.548487596254	GLU509
8	negative	736	0.7820663672721233	-2396.455721011276	GLU786
