## Supplementary Code for "A structural screen for candidate polyphosphate binding surfaces in human membrane associated proteins": AF-Q68DA7-5-F1-model_v6_residue_list.csv

nr	residues
1	LYS428 MET431 ARG432 LYS435 GLU436 ARG439 TYR499 ILE503 LEU504 LYS507
2	ARG281 PRO672 PRO673 VAL674 SER675 LYS817 LYS818 ASN819 LYS820 VAL821
3	VAL314 GLN315 LYS316 SER317 LYS394 PRO395 LYS396 SER397
4	MET759 LYS760 PRO761 TYR763 LYS801 ASP802 ASN969 ASN972 THR974 ARG975
5	PRO274 ALA275 PHE277 SER842 LEU843 HIS844 LEU845 GLU846 ASP849 GLN852 ASP859 SER860 VAL861 VAL862 ASP863 LEU864 GLU865 THR866 ALA869
6	GLU156 PRO157 GLU158 GLU159
7	SER37 HIS505 LEU506 GLU509 HIS510 GLU512 GLU513
8	LYS750 ILE753 GLU785 GLU786 PRO787 ASP788 ILE789 ALA963 ASN966
