## Supplementary Code for "A structural screen for candidate polyphosphate binding surfaces in human membrane associated proteins": AF-Q68DA7-F1-model_v6_patch_list.csv

nr	type	npoints	area	value	main_residue
1	positive	3875	4.1101612183895435	12576.960021370875	LYS180
2	positive	1897	2.0214365699639067	5864.163669680472	LYS457
3	positive	1508	1.6271748175878324	4728.637317706114	LYS1031
4	positive	1351	1.420275497226463	4235.812234058449	ARG160
5	positive	926	1.0047136248041832	3024.0671157970864	LYS1268
6	positive	851	0.9139915937968226	2665.0761559352272	LYS318
7	positive	717	0.760019413794136	2391.0637008564927	LYS814
8	positive	704	0.7352859800523293	2246.480684790672	ARG972
9	negative	2348	2.5067106576987843	-7158.20090036197	ASP1072
10	negative	1171	1.2257489139372812	-3648.208050933965	ASP67
11	negative	1132	1.2090494812957466	-3712.8685311735535	GLU669
12	negative	941	0.990873666671263	-2875.937416758222	ASP553
13	negative	809	0.8673313823778299	-2577.471229707822	ASP431
14	negative	801	0.830871557970952	-2374.5321879471135	GLU763
15	negative	718	0.7907976382973434	-2201.4768048360074	ASP792
16	negative	702	0.7359687581999173	-2083.0119699077122	GLU312
