## Supplementary Code for "A structural screen for candidate polyphosphate binding surfaces in human membrane associated proteins": AF-Q68DA7-F1-model_v6_residue_list.csv

nr	residues
1	LYS175 ARG176 THR177 LYS178 ARG179 LYS180 GLY181 ARG182
2	ARG455 ASN456 LYS457 ARG458 ARG459 ALA460
3	SER493 PRO494 GLN1029 LYS1030 LYS1031 LYS1032
4	LYS158 PRO159 ARG160 ARG161 SER162 SER163
5	SER522 PRO523 LEU524 GLU1264 LYS1268 ARG1271 LYS1272 ARG1275
6	LYS315 ALA317 LYS318 ARG319 THR320
7	ARG801 LYS814 PRO815 CYS816
8	PRO971 ARG972 LYS973 ILE990 GLN991 ILE992
9	SER1065 LEU1066 HIS1067 LEU1068 GLU1069 LYS1071 ASP1072 GLN1075 ALA1076 ASP1081 ASP1082 SER1083 VAL1084 ASP1086 GLU1088 THR1089
10	GLU65 PRO66 ASP67 GLU68 HIS69
11	ILE14 GLU16 GLU667 ARG668 GLU669 LEU740 PHE744
12	LEU551 ASN552 ASP553 SER554 GLU688 GLN689 ASP690 ASP691
13	LYS429 LEU430 ASP431 GLU432
14	THR759 ALA760 GLU763 GLU764 GLU767
15	ASP792 ASP793 ASP794
16	GLU309 LYS310 ASP311 GLU312 MET313
