## Supplementary Code for "A structural screen for candidate polyphosphate binding surfaces in human membrane associated proteins": AF-Q68DD2-3-F1-model_v6_patch_list.csv

nr	type	npoints	area	value	main_residue
1	positive	1861	1.83242475186024	7146.335268400147	ARG133
2	positive	1419	1.4526298358085659	6261.298121639908	ARG675
3	positive	966	0.9652125009532999	3895.286259510239	LYS527
4	negative	3746	3.764274832832815	-16728.184845393138	ASP60
5	negative	3099	3.1833017401524666	-11466.82938185229	GLU510
6	negative	1836	1.8472635561204678	-6397.381904593966	GLU295
7	negative	915	0.930170533846297	-2994.3469884486685	ASP388
8	negative	920	0.9114443425692895	-3312.369665082908	GLU540
9	negative	752	0.772838357504557	-2262.6506077170425	ASP319
10	negative	703	0.7098990402365546	-2237.522193435215	GLU263
