## Supplementary Code for "A structural screen for candidate polyphosphate binding surfaces in human membrane associated proteins": AF-Q68DD2-3-F1-model_v6_residue_list.csv

nr	residues
1	TYR41 PRO42 TYR44 ILE102 HIS103 GLY104 VAL106 LYS107 ASN108 ASP131 LEU132 ARG133 SER134 LEU161 ASN605 ARG608 LYS648
2	ASN502 VAL503 ARG504 THR505 ASN506 LEU507 PHE512 GLN670 THR672 ARG675 ASP676 CYS677 TYR679
3	PHE512 ALA513 GLU514 TRP515 PRO526 LYS527 GLU655 VAL657 HIS663 ASP665 TYR724 ARG728
4	ARG57 GLY58 THR59 ASP60 SER63 LYS64 ASP66 ILE85 ALA87 ASN88 LEU114 ASP116 LYS117 ASP118 ILE119 LEU120 GLY121 SER122 ASP123 GLN124 LEU125 SER126 LEU147 GLN153 THR615 PRO616 GLN617 GLY618 PRO619
5	SER508 GLU510 ASP511 ASP571 GLU572 LEU575 LYS576 GLY579 GLY581 LEU582 SER583 LEU585 GLU586 ARG589 GLY684 PHE685 ALA686 GLU716 MET720
6	GLU198 ARG203 GLU251 LEU253 SER269 LYS270 LEU271 GLY272 LEU293 GLY294 GLU295 GLN297
7	VAL334 ALA338 GLN341 VAL342 GLN382 GLY385 LEU387 ASP388 SER413 GLN414 GLN492
8	TYR213 GLU214 GLN217 THR234 HIS236 SER454 GLY455 GLU540 LEU547 GLN548 GLN550 PHE638
9	TRP33 HIS35 PHE318 ASP319 GLU655 GLN698
10	GLN257 SER261 GLU263 GLU265
