## Supplementary Code for "A structural screen for candidate polyphosphate binding surfaces in human membrane associated proteins": AF-Q68DD2-F1-model_v6_patch_list.csv

nr	type	npoints	area	value	main_residue
1	positive	2027	2.080542402048093	8039.2088368221175	ARG133
2	positive	1297	1.354808491369576	5800.602450748671	ARG673
3	positive	1108	1.1506489021391269	5683.690374144874	LYS525
4	negative	3383	3.5420311375765663	-12681.982045299377	GLU508
5	negative	3312	3.5029400329971	-14559.63677825316	ASP60
6	negative	1414	1.500220138510862	-4425.783648893132	ASP319
7	negative	865	0.9264336284475142	-2815.5092888432246	ASP386
8	negative	853	0.8955071729613844	-3042.53195029367	GLU538
9	negative	852	0.8769295180492787	-2773.558411071046	GLU710
10	negative	704	0.744912085552313	-2316.7577587583337	GLN325
11	negative	694	0.7405577157674053	-2317.492906849008	GLU474
