## Supplementary Code for "A structural screen for candidate polyphosphate binding surfaces in human membrane associated proteins": AF-Q68DD2-F1-model_v6_residue_list.csv

nr	residues
1	TYR41 PRO42 TYR44 ILE102 HIS103 GLY104 VAL106 LYS107 ASN108 ASP131 LEU132 ARG133 SER134 LEU161 ASN603 SER605 ARG606 LYS646
2	ASN500 VAL501 ARG502 THR503 ASN504 LEU505 PHE510 GLN668 THR670 ARG673 ASP674 CYS675 TYR677
3	PHE510 ALA511 GLU512 TRP513 PRO524 LYS525 GLU653 VAL655 TRP657 HIS661 ASP663 PRO690 LEU691 LEU694 TYR722 ARG726
4	SER506 GLU508 ASP509 ASP569 GLU570 LEU573 LYS574 GLY577 GLY579 LEU580 SER581 LEU583 GLU584 ARG587 GLY682 PHE683 ALA684 GLU714 MET718
5	ARG57 GLY58 THR59 ASP60 SER63 LYS64 ASP66 ALA87 ASN88 ASP116 LYS117 ASP118 ILE119 LEU120 GLY121 SER122 ASP123 GLN124 LEU125 ASP151 GLN153 THR613 PRO614 GLN615 GLY616 PRO617
6	LEU32 TRP33 HIS35 PHE318 ASP319 LEU320 ASP322 GLN325 GLU653 GLN696
7	VAL334 ALA338 GLN341 VAL342 GLN380 GLY383 LEU385 ASP386 SER411 GLN412 GLN490
8	TYR213 GLU214 THR234 HIS236 SER452 GLY453 GLU538 LEU545 GLN546 GLN548 PHE636
9	SER708 LEU709 GLU710 PRO712 MET740 GLU741 ALA743 PRO764 LEU765 VAL766 ASN794
10	LEU32 ASP322 GLN325 GLU326 ASP329
11	TYR441 GLN444 GLU445 GLU474 PRO476 ARG552
