## Supplementary Code for "A structural screen for candidate polyphosphate binding surfaces in human membrane associated proteins": AF-Q68DH5-F1-model_v6_patch_list.csv

nr	type	npoints	area	value	main_residue
1	positive	2097	2.2418296160514775	7191.6063805554395	LYS29
2	positive	2072	2.2303212903917293	7241.171908837301	LYS145
3	positive	1871	2.0053022464668695	6972.408803859094	ARG454
4	positive	1593	1.745602254945232	5945.457730319632	LYS600
5	positive	1346	1.4845081619718403	4538.214012271967	MET1
6	positive	1183	1.2529499911616568	3888.3295813811815	TYR315
7	positive	845	0.9144164175164697	2757.206717534667	LYS387
8	negative	1484	1.615447736741987	-4834.852480672642	GLU9
9	negative	1370	1.4678253151064276	-4254.719314119429	GLU242
