## Supplementary Code for "A structural screen for candidate polyphosphate binding surfaces in human membrane associated proteins": AF-Q68DH5-F1-model_v6_residue_list.csv

nr	residues
1	ASP26 LYS29 GLN30 LYS274 ILE314 VAL317 GLN318 ARG321 HIS467 GLN468 THR469 ASP470 ALA471 GLU656 PRO657 LEU658
2	ARG134 SER135 GLY136 GLY137 PHE138 SER139 GLY142 LYS145 THR146 ILE149 GLU150 GLU303 LYS304 VAL307 LYS308 LYS311 PHE660 ASN661 ALA662 GLU663 PHE665
3	GLU208 SER212 TYR213 ASN215 GLY216 TYR221 LEU222 LYS225 THR226 LYS229 GLN333 SER450 ARG454 ASP564
4	GLU593 ARG596 ARG597 TRP599 LYS600 ARG639
5	MET1 SER2 GLY3 ALA4 LYS97 PRO98 TRP99 TYR101 PRO103
6	TYR315 GLN318 ARG319 ARG322 PHE458 ASN459 TYR460 TYR462 GLN468 ASP470 TYR472 SER473 ASP659 PHE660 ALA662
7	ALA217 LYS218 ARG219 PRO383 TRP384 LYS387
8	ALA5 LEU6 LEU8 GLU9 PHE12 PHE50 ILE51 PRO53 LEU54 TRP99 SER100 ILE431 GLU434 ILE435 PHE438
9	THR235 ALA238 ASP239 GLU241 GLU242 ASN243 GLU245 ASP246
