## Supplementary Code for "A structural screen for candidate polyphosphate binding surfaces in human membrane associated proteins": AF-Q68DV7-2-F1-model_v6_patch_list.csv

nr	type	npoints	area	value	main_residue
1	positive	1648	1.731089472831807	5800.295636999106	LYS614
2	positive	700	0.7521657049969601	2285.402719389439	ARG396
3	positive	661	0.7077903773717127	1986.1756625691837	HIS346
4	negative	2579	2.737883103410686	-8060.436184567838	GLU736
5	negative	788	0.8306860667056113	-2512.1433681071503	GLU74
