## Supplementary Code for "A structural screen for candidate polyphosphate binding surfaces in human membrane associated proteins": AF-Q68DV7-2-F1-model_v6_residue_list.csv

nr	residues
1	ARG613 LYS614 ARG615 ARG616
2	ARG395 ARG396 ALA397 ARG398
3	PRO344 ARG345 HIS346 HIS347 ARG348 PHE349
4	GLU731 GLU732 GLU733 GLU735 GLU736 LEU737 GLU739 GLN740
5	GLU74 THR76 PRO77 ALA78 SER94 GLY115 LEU116 THR117 TRP118 PRO119
