## Supplementary Code for "A structural screen for candidate polyphosphate binding surfaces in human membrane associated proteins": AF-Q68DV7-3-F1-model_v6_patch_list.csv

nr	type	npoints	area	value	main_residue
1	positive	1240	1.3956582553294292	4030.921404664178	ARG530
2	positive	700	0.7759669082656311	2841.3766452775376	MET1
3	negative	1120	1.2458468992296958	-3498.812262968154	GLU646
4	negative	997	1.0980400009200744	-2825.9444589019613	GLU649
