## Supplementary Code for "A structural screen for candidate polyphosphate binding surfaces in human membrane associated proteins": AF-Q68DV7-3-F1-model_v6_residue_list.csv

nr	residues
1	ARG529 ARG530 GLY531 GLY532 PRO533
2	MET1 ALA2 ARG5 VAL10 PHE12 LEU30 TRP32 VAL34 HIS424
3	GLY643 SER644 GLU645 GLU646
4	LEU648 GLU649 GLU650
