## Supplementary Code for "A structural screen for candidate polyphosphate binding surfaces in human membrane associated proteins": AF-Q68DV7-4-F1-model_v6_patch_list.csv

nr	type	npoints	area	value	main_residue
1	positive	1717	1.7155401582617498	5968.659925482894	ARG656
2	positive	1212	1.2200146194290526	4208.889561889888	ARG437
3	positive	827	0.8345594363688917	2748.2993324944673	ARG783
4	negative	922	0.9340027105474773	-3478.751690903699	ASP96
5	negative	860	0.8571759001508583	-2856.280712498413	GLU43
