## Supplementary Code for "A structural screen for candidate polyphosphate binding surfaces in human membrane associated proteins": AF-Q68DV7-4-F1-model_v6_residue_list.csv

nr	residues
1	ARG654 LYS655 ARG656 ARG657 GLY658 GLY659
2	PRO434 LEU435 ARG436 ARG437 ALA438 ARG439
3	ARG780 GLU781 ARG782 ARG783 LEU784 GLN785 LEU786
4	ASP96 ASP97 ASN98 LEU99 PRO101 GLU131 ARG132 GLY133
5	GLU43 VAL68 PHE69 ALA70 ILE141 ALA148 GLN152 LEU163 TRP165
