## Supplementary Code for "A structural screen for candidate polyphosphate binding surfaces in human membrane associated proteins": AF-Q68DV7-F1-model_v6_patch_list.csv

nr	type	npoints	area	value	main_residue
1	positive	2389	2.53522200799148	8229.39247024454	LYS655
2	positive	721	0.7641965473614529	2414.8964013116897	MET1
3	negative	3855	4.117955496707008	-11962.445364040785	GLU777
4	negative	866	0.9141071137493371	-3268.8309478691463	ASP96
5	negative	755	0.8022790754737177	-2451.3674626156158	GLU43
6	negative	696	0.7651720831516649	-2204.346286322633	GLU74
