## Supplementary Code for "A structural screen for candidate polyphosphate binding surfaces in human membrane associated proteins": AF-Q68DV7-F1-model_v6_residue_list.csv

nr	residues
1	GLN653 ARG654 LYS655 ARG656 ARG657
2	MET1 SER2 GLY3 GLY4 HIS5 GLN6
3	GLU772 GLU773 GLU774 GLU776 GLU777 LEU778 GLU780 GLN781 ALA782 VAL783
4	ASP96 ASP97 ASN98 LEU99 PRO101 GLU131 ARG132 GLY133
5	GLU43 VAL68 PHE69 ALA70 ILE141 ALA148 GLN152 LEU163 TRP165
6	GLU74 THR76 PRO77 ALA78 GLY130 ALA134 SER135 THR158 TRP159 PRO160
