## Supplementary Code for "A structural screen for candidate polyphosphate binding surfaces in human membrane associated proteins": AF-Q68DX3-2-F1-model_v6_patch_list.csv

nr	type	npoints	area	value	main_residue
1	positive	2039	2.1360635130465644	6979.251173593439	LYS576
2	positive	1258	1.3175283971398233	4423.411674421468	LYS545
3	positive	1121	1.1891540196534085	4003.5064918939515	ARG1128
4	positive	968	0.9936764680385002	4456.122970941487	ASN180
5	positive	915	0.9465863737614235	4399.217703817074	ASN180
6	positive	805	0.8593601020168343	3453.2775855790237	ARG190
7	positive	745	0.7708729762126904	2306.181994057382	LYS380
8	positive	709	0.7277515978572073	2432.8392795157665	ARG1088
9	positive	654	0.7120369011244831	2237.156869466605	ARG253
10	negative	1491	1.553482562893854	-5052.272412228985	ASP979
11	negative	1246	1.30655321786705	-5562.858896385791	GLU29
12	negative	1110	1.1900217559760002	-3504.9306210412014	ASP775
13	negative	946	0.9953476925202178	-3102.2982849785412	GLU44
14	negative	701	0.7527496726266264	-2056.91207938239	ASP94
15	negative	702	0.725226731124371	-2170.2623271664843	GLU882
