## Supplementary Code for "A structural screen for candidate polyphosphate binding surfaces in human membrane associated proteins": AF-Q68DX3-2-F1-model_v6_residue_list.csv

nr	residues
1	TYR574 GLN575 LYS576 LYS577 VAL592 ASP594 SER595 ALA596 LYS597
2	PHE407 PRO518 TYR520 GLY521 VAL522 CYS543 ALA544 LYS545 GLY546 VAL547 ILE548 ARG562 PHE563 GLN564
3	LYS1059 ASN1062 GLY1063 LEU1064 GLY1065 PHE1066 SER1067 PHE1068 PHE1090 LEU1124 LEU1127 ARG1128
4	ASN180 ARG181 SER182 LEU324 LEU325 ASN326 GLN328 PHE350 ALA351 LEU353 LEU402 LEU418 GLN422
5	GLN179 ASN180 TYR183 ARG186 GLU354 HIS416 SER417 LEU418 HIS421 GLU504 GLU507
6	TYR183 ARG186 LYS187 ARG190 GLY456 TRP502 GLY503 GLU504
7	GLU375 THR376 ARG377 LYS380
8	SER1067 LYS1087 ARG1088 LEU1089 PHE1090 PRO1091 GLU1150 GLN1151 GLU1152 TRP1153 GLN1154
9	GLY252 ARG253 ARG254
10	VAL978 ASP979 VAL981 GLN993 CYS994 GLY997 PRO998 GLY999 VAL1001 GLU1150 GLN1151 GLU1152 TRP1153
11	GLU29 TRP32 SER33 PHE36 CYS134 HIS137 GLU138 VAL141 TYR144 PRO145 ALA146 ALA148 HIS151
12	GLU743 ARG746 TYR770 SER771 GLN773 ASP775 GLN800 LEU802 SER833
13	LEU37 GLU40 GLN41 GLU44 SER67 LEU68 SER69
14	GLU93 ASP94 GLU95
15	THR880 GLU881 GLU882 LEU883
