## Supplementary Code for "A structural screen for candidate polyphosphate binding surfaces in human membrane associated proteins": AF-Q68DX3-5-F1-model_v6_patch_list.csv

nr	type	npoints	area	value	main_residue
1	positive	659	0.70824694483239	2101.579049930965	ARG65
2	negative	851	0.8863977689365633	-2704.869829463142	GLU49
