## Supplementary Code for "A structural screen for candidate polyphosphate binding surfaces in human membrane associated proteins": AF-Q68DX3-5-F1-model_v6_residue_list.csv

nr	residues
1	SER44 LYS64 ARG65 LEU66 ALA80 GLU127 GLN128 GLU129 TRP130 GLN131
2	GLN47 GLU49 GLU51 ASP59 GLY94 ILE96
