## Supplementary Code for "A structural screen for candidate polyphosphate binding surfaces in human membrane associated proteins": AF-Q68DX3-F1-model_v6_patch_list.csv

nr	type	npoints	area	value	main_residue
1	positive	1633	1.6676658625444505	5534.048562413003	LYS570
2	positive	1235	1.2781799252907091	4553.812477551599	ARG1153
3	positive	1199	1.256973513963338	3877.2089915758233	LYS622
4	positive	996	1.035934797170917	3932.800011564911	PRO83
5	positive	842	0.8791609187817321	4107.407173830317	ARG205
6	positive	693	0.7137205222887014	2082.9413497760816	LYS334
7	positive	693	0.7096534221611419	2573.9275766938035	LYS211
8	negative	2885	3.007148689899253	-9234.617128905593	ASP800
9	negative	1273	1.325510963389506	-5369.712469117253	GLU162
10	negative	1037	1.0851568672875196	-3397.145626241473	GLU30
11	negative	999	1.0312715008581943	-3172.1715641087662	GLU906
12	negative	969	0.9945745495714057	-3214.7681532710576	GLU42
13	negative	671	0.7048070548349434	-2082.2017538268274	ASP54
14	negative	658	0.7043261430044758	-1965.7269769966556	GLU870
