## Supplementary Code for "A structural screen for candidate polyphosphate binding surfaces in human membrane associated proteins": AF-Q68DX3-F1-model_v6_residue_list.csv

nr	residues
1	PHE431 VAL432 SER433 LEU542 PRO543 TYR545 GLY546 VAL547 CYS568 ALA569 LYS570 GLY571 VAL572 ILE573 ARG587 PHE588 GLN589
2	LYS1084 ASN1087 GLY1088 LEU1089 GLY1090 PHE1091 SER1092 PHE1093 PHE1115 LEU1149 LEU1152 ARG1153
3	TYR387 LYS389 PHE394 TYR599 GLN600 LYS601 LYS602 VAL617 ASP619 SER620 ALA621 LYS622 THR623
4	TRP60 PRO83 PHE84 TRP115 VAL201 GLN202 ASN204 ARG205 SER206 TYR207 ARG210 THR295 PRO296 SER297
5	TRP115 GLY118 HIS120 VAL121 PRO123 VAL201 ARG205 LEU208 LEU209 ARG212
6	THR332 LYS333 LYS334 LYS336
7	PRO123 LEU208 LYS211 ARG212 ARG299
8	GLU378 GLU379 GLN439 HIS440 HIS648 VAL649 GLU768 ARG771 GLU794 GLN798 ALA799 ASP800 PRO801 PHE804 GLN825 LEU827 SER858
9	GLU31 TRP34 SER35 PHE38 CYS158 HIS161 GLU162 VAL165 PRO169 ALA170 PRO171 ALA172 HIS175
10	GLU26 ALA27 LEU28 GLU30 GLU31 TRP34 ALA117 GLN128 LEU129 CYS130 HIS161 VAL165
11	THR905 GLU906 GLU907 LEU908
12	PHE38 LEU39 GLU42 GLN43 GLU46 SER69 LEU70
13	SER53 ASP54 TYR55 LEU89 PRO99 ALA101 MET104 HIS105
14	PRO868 ASP869 GLU870 GLU871
