## Supplementary Code for "A structural screen for candidate polyphosphate binding surfaces in human membrane associated proteins": AF-Q70E73-2-F1-model_v6_patch_list.csv

nr	type	npoints	area	value	main_residue
1	positive	1623	1.8099311794907473	5229.778744952875	LYS430
2	positive	1405	1.5086376113553335	5107.607333961558	LYS478
3	negative	2546	2.7415783367322897	-8332.04518494346	ASP446
4	negative	959	1.0219434186760887	-3056.830986679147	GLU324
5	negative	720	0.7503172466430801	-2435.920043320092	GLU335
6	negative	656	0.7300890576450864	-2351.4432929159093	ASP21
