## Supplementary Code for "A structural screen for candidate polyphosphate binding surfaces in human membrane associated proteins": AF-Q70E73-2-F1-model_v6_residue_list.csv

nr	residues
1	LEU405 LYS414 LYS415 ARG416 TYR417 TYR427 VAL428 PRO429 LYS430
2	GLU320 LYS406 ASP408 GLY409 LYS410 LYS411 LYS459 TYR460 LYS478 SER479 GLN480 ILE482 TYR484
3	THR39 SER41 LEU42 ASP43 SER44 ASP45 LYS46 MET48 ALA422 SER423 GLN444 LEU445 ASP446 HIS447 ILE502 ALA503 LYS504
4	VAL315 THR317 GLU324 ILE349 MET351 ARG353 GLU355 TYR452 GLY453 GLN454 ASP455 ASP465 CYS467 LEU493 HIS494
5	HIS330 GLU331 ASN332 GLU335 ASN336 ASN339 ASN449 PRO473 TYR505
6	ASP21 LEU24 ASP25 PHE28 ILE475 LYS477 LYS478 SER479
