## Supplementary Code for "A structural screen for candidate polyphosphate binding surfaces in human membrane associated proteins": AF-Q70E73-3-F1-model_v6_patch_list.csv

nr	type	npoints	area	value	main_residue
1	positive	1865	1.9475245107838877	6519.621664533737	LYS438
2	negative	841	0.862169858267056	-2659.270769020526	TYR479
3	negative	728	0.7297462229656659	-2138.5554696601803	ASP92
