## Supplementary Code for "A structural screen for candidate polyphosphate binding surfaces in human membrane associated proteins": AF-Q70E73-3-F1-model_v6_residue_list.csv

nr	residues
1	GLU347 LYS433 ASP434 ASP435 GLY436 LYS437 LYS438 ASN485 LYS486 TYR487 LYS488 LYS505 SER506 GLN507 TYR511
2	VAL342 GLU351 ILE376 MET378 ARG380 GLU382 TYR479 GLY480 GLN481 ASP492 CYS494 LEU520 HIS521
3	ALA88 ASP92 SER95 ILE96 GLU99
