## Supplementary Code for "A structural screen for candidate polyphosphate binding surfaces in human membrane associated proteins": AF-Q70E73-4-F1-model_v6_patch_list.csv

nr	type	npoints	area	value	main_residue
1	positive	1040	1.0649785029070213	3426.5723173023916	TYR485
2	positive	668	0.7077196768965495	2058.454738996804	LYS457
3	negative	958	0.995795769635003	-2847.0307942225013	ASP43
4	negative	806	0.8335837592999263	-2512.3734962854305	ASP471
