## Supplementary Code for "A structural screen for candidate polyphosphate binding surfaces in human membrane associated proteins": AF-Q70E73-4-F1-model_v6_residue_list.csv

nr	residues
1	GLU345 LYS431 GLY434 LYS435 LYS436 LYS484 TYR485 LYS503 SER504 TYR509
2	TRP429 LYS439 LYS440 LYS457
3	THR39 GLN40 SER41 LEU42 ASP43 SER44 ASP45 LYS46
4	ALA447 SER448 GLN469 LEU470 ASP471 HIS472 ALA528 LYS529
