## Supplementary Code for "A structural screen for candidate polyphosphate binding surfaces in human membrane associated proteins": AF-Q70E73-5-F1-model_v6_patch_list.csv

nr	type	npoints	area	value	main_residue
1	positive	1598	1.7689091906986516	5177.192396960245	LYS430
2	positive	1458	1.5848263585636992	5386.040673408339	LYS478
3	negative	2752	2.9862146518928867	-8833.16907672709	ASP43
4	negative	1115	1.2051374166315942	-3352.1796678011906	ASP92
5	negative	853	0.9114461252600659	-2555.6498404950758	GLU76
6	negative	777	0.8240730431773686	-2378.730503825722	GLU324
