## Supplementary Code for "A structural screen for candidate polyphosphate binding surfaces in human membrane associated proteins": AF-Q70E73-5-F1-model_v6_residue_list.csv

nr	residues
1	LEU405 LYS414 LYS415 ARG416 TYR417 TYR427 VAL428 PRO429 LYS430
2	GLU320 LYS406 ASP407 ASP408 GLY409 LYS410 LYS411 LYS459 TYR460 LYS478 SER479 GLN480 ILE482 TYR484
3	LEU35 ASP36 THR39 GLN40 SER41 LEU42 ASP43 SER44 ASP45 LYS46 ALA422 SER423 GLN444 LEU445 ASP446 HIS447 ALA503 LYS504
4	SER70 LEU74 ALA88 LEU89 ALA91 ASP92 SER95 ILE96 GLU99
5	PHE69 TYR72 ASN73 GLU76 ALA77 GLN80 GLU82 THR83 VAL84
6	THR317 GLU324 ILE349 MET351 ARG353 GLU355 TYR452 GLY453 GLN454 ASP465 CYS467 LEU493 HIS494
