## Supplementary Code for "A structural screen for candidate polyphosphate binding surfaces in human membrane associated proteins": AF-Q70E73-6-F1-model_v6_patch_list.csv

nr	type	npoints	area	value	main_residue
1	positive	1727	1.8228844419810382	6620.332904551642	LYS530
2	negative	1532	1.6015786776849104	-4637.064509317349	ASP92
3	negative	739	0.7707871884489281	-2261.7560494161294	ASP21
