## Supplementary Code for "A structural screen for candidate polyphosphate binding surfaces in human membrane associated proteins": AF-Q70E73-6-F1-model_v6_residue_list.csv

nr	residues
1	GLU372 LYS458 ASP459 ASP460 GLY461 LYS463 LYS511 TYR512 LYS530 SER531 GLN532 ILE534 TYR536
2	ASN73 GLU76 ALA77 GLN80 ALA88 LEU89 ALA91 ASP92 SER95 ILE96 GLU99
3	SER17 ASP18 ASP21 LEU24 ASP25
