## Supplementary Code for "A structural screen for candidate polyphosphate binding surfaces in human membrane associated proteins": AF-Q70E73-7-F1-model_v6_patch_list.csv

nr	type	npoints	area	value	main_residue
1	positive	1943	2.1530816083570112	7487.825494181796	LYS438
2	positive	1906	2.1321021284094526	5856.06132356038	LYS459
3	negative	701	0.7746281025302233	-2074.7276074347005	ASP92
