## Supplementary Code for "A structural screen for candidate polyphosphate binding surfaces in human membrane associated proteins": AF-Q70E73-7-F1-model_v6_residue_list.csv

nr	residues
1	LYS433 ASP434 ASP435 GLY436 LYS437 LYS438 ASN485 LYS486 TYR487 LYS488 LYS505 SER506 GLN507 ILE509 TYR511
2	TRP431 LEU432 ASP434 TRP440 LYS441 LYS442 ARG443 TYR454 PRO456 LYS457 GLY458 LYS459 ALA460
3	ALA88 ASP92 SER95 ILE96 GLU99
