## Supplementary Code for "A structural screen for candidate polyphosphate binding surfaces in human membrane associated proteins": AF-Q70E73-8-F1-model_v6_patch_list.csv

nr	type	npoints	area	value	main_residue
1	positive	1867	1.9536815417281348	6867.150270050423	LYS436
2	positive	709	0.7565578951634537	2176.9804330755123	LYS457
3	positive	701	0.7479697483737315	2147.1667245124354	ARG68
4	negative	1106	1.1532146763777886	-3449.832208126185	GLU349
5	negative	1021	1.0751805720754781	-3054.9058223477305	GLU82
6	negative	818	0.8717123304694288	-2421.1986228617257	ASP43
7	negative	783	0.8251878270472337	-2493.822272337682	ASP471
