## Supplementary Code for "A structural screen for candidate polyphosphate binding surfaces in human membrane associated proteins": AF-Q70E73-8-F1-model_v6_residue_list.csv

nr	residues
1	GLU345 LYS431 ASP432 ASP433 GLY434 LYS435 LYS436 ASN483 LYS484 TYR485 LYS486 LYS503 SER504 GLN505 ILE507 TYR509
2	TRP429 LYS439 LYS440 LYS457
3	ARG57 GLU59 ASN61 ASN64 PHE65 ARG68
4	MET302 SER303 ASP305 VAL340 THR342 GLU349 ILE374 MET376 ARG378 GLU380 TYR477 GLY478 GLN479 ASP480 ASP490 CYS492 LEU518 HIS519
5	PHE69 TYR72 ASN73 GLU76 ALA77 GLN80 GLU82 THR83 VAL84
6	THR39 SER41 LEU42 ASP43 SER44 ASP45 LYS46
7	ALA447 SER448 GLN469 LEU470 ASP471 HIS472 ALA528 LYS529
