## Supplementary Code for "A structural screen for candidate polyphosphate binding surfaces in human membrane associated proteins": AF-Q70E73-9-F1-model_v6_patch_list.csv

nr	type	npoints	area	value	main_residue
1	positive	1703	1.7675921440753473	6291.805412455513	LYS530
2	positive	807	0.8392040915854386	2451.8349778801726	ARG468
3	positive	746	0.7814646761672375	2292.174659975081	LYS484
4	negative	981	1.0190612805806594	-2941.093187648058	ASP92
5	negative	883	0.9038370665371314	-2746.2354971518903	ASP21
6	negative	683	0.7153588702784495	-2034.9554382281503	ASP43
