## Supplementary Code for "A structural screen for candidate polyphosphate binding surfaces in human membrane associated proteins": AF-Q70E73-9-F1-model_v6_residue_list.csv

nr	residues
1	GLU372 LYS458 ASP459 ASP460 GLY461 LYS463 LYS511 TYR512 LYS530 SER531 GLN532 TYR536
2	LEU457 LYS466 LYS467 ARG468 TYR479 PRO481 LYS482 GLY483
3	TRP456 LYS466 LYS467 LYS484
4	ALA88 LEU89 ALA91 ASP92 SER95 ILE96 GLU99
5	SER17 ASP18 GLU20 ASP21 LEU24 ASP25
6	THR39 LEU42 ASP43 SER44 ASP45
