## Supplementary Code for "A structural screen for candidate polyphosphate binding surfaces in human membrane associated proteins": AF-Q70E73-F1-model_v6_patch_list.csv

nr	type	npoints	area	value	main_residue
1	positive	3008	3.028459368134972	10476.451658483464	LYS430
2	positive	2870	2.8867011026534986	10915.705860686681	LYS411
3	positive	1065	1.068251831902077	3726.604883975248	LYS780
4	positive	788	0.7811273133587036	2598.5178205020275	ARG189
5	positive	741	0.7514389813335507	2687.7562172492417	ARG491
6	positive	726	0.7376388269396275	2146.6945644414045	LYS1117
7	negative	2078	2.086631218454028	-6420.519487135756	GLU8
8	negative	1595	1.5948514253841246	-4869.857443655822	ASP92
9	negative	1517	1.5630709216688958	-4743.602995495225	ASP21
10	negative	1506	1.4904537264005286	-4654.866202614485	GLU382
11	negative	1362	1.3950141880990878	-4125.180572608142	ASP43
12	negative	739	0.716904301350126	-2176.07779112978	ASP87
