## Supplementary Code for "A structural screen for candidate polyphosphate binding surfaces in human membrane associated proteins": AF-Q70E73-F1-model_v6_residue_list.csv

nr	residues
1	VAL402 TRP404 LEU405 ASP407 LYS410 LYS414 LYS415 ARG416 TYR417 TYR427 VAL428 PRO429 LYS430 GLY431
2	GLU320 GLN322 LYS406 ASP407 ASP408 GLY409 LYS410 LYS411 ASN458 LYS459 TYR460 LYS461 LYS478 SER479 GLN480 TYR481 ILE482 TYR484
3	PRO778 LYS780 LYS815 GLN816 PRO817 ALA818
4	HIS187 ARG188 ARG189
5	ILE354 GLU355 ALA358 ASN362 ASN365 TYR366 THR373 TYR452 ARG491 HIS494 ASN498
6	VAL1116 LYS1117 LYS1118
7	ASP6 GLU7 GLU8 ILE9 ASP10 HIS11
8	SER66 SER70 ASN73 LEU74 ASP85 ALA88 LEU89 ALA91 ASP92 SER95 ILE96 GLU99
9	SER17 ASP18 GLU20 ASP21 LEU24 ASP25
10	ASP378 GLU382 VAL383 LEU385 GLU386 TYR510 TYR513 GLN514 LEU517 GLU521 ASP525
11	THR39 SER41 LEU42 ASP43 SER44 ASP45 GLU245
12	THR83 VAL84 ASP85 ASP87 TRP581
