## Supplementary Code for "A structural screen for candidate polyphosphate binding surfaces in human membrane associated proteins": AF-Q70Z44-2-F1-model_v6_patch_list.csv

nr	type	npoints	area	value	main_residue
1	positive	4886	5.073178758639852	18105.684196419115	ARG127
2	negative	968	0.994395324883844	-4134.067139161115	ASP74
3	negative	980	0.9754474667178806	-4002.1841904490825	TYR98
