## Supplementary Code for "A structural screen for candidate polyphosphate binding surfaces in human membrane associated proteins": AF-Q70Z44-2-F1-model_v6_residue_list.csv

nr	residues
1	ARG51 ARG52 ARG53 CYS54 ARG55 PRO56 SER57 PRO58 TYR59 VAL60 LEU108 HIS124 PRO125 SER126 ARG127 LYS130 ARG131 TYR134 LEU276 THR279
2	LEU70 ILE73 ASP74 SER77 PHE78 VAL94 LEU95 TYR98 SER145 LEU146 THR149
3	SER67 LEU70 ILE71 ASP74 TYR98 PHE101 LEU102 MET105 CYS138 LEU141 MET142 SER145
