## Supplementary Code for "A structural screen for candidate polyphosphate binding surfaces in human membrane associated proteins": AF-Q70Z44-4-F1-model_v6_patch_list.csv

nr	type	npoints	area	value	main_residue
1	positive	10601	10.88382695450607	37493.18657336501	ARG252
2	positive	2801	2.867343128860237	11157.004765753169	ARG131
3	positive	856	0.8813265729468025	2575.5795708538435	LYS82
4	negative	698	0.743158504009859	-2629.5772205296503	ASP380
