## Supplementary Code for "A structural screen for candidate polyphosphate binding surfaces in human membrane associated proteins": AF-Q70Z44-4-F1-model_v6_residue_list.csv

nr	residues
1	HIS18 LEU20 PRO114 SER115 ALA116 LEU117 SER118 PRO119 PHE141 ARG142 THR143 ARG144 ARG145 GLU146 TRP147 VAL148 LEU149 LEU150 ARG176 ARG177 ARG178 CYS179 ARG180 PRO181 SER182 PRO183 TYR184 VAL185 PHE188 LEU189 MET230 LEU233 LEU234 PRO235 HIS249 PRO250 SER251 ARG252 ASP253 LYS255 ARG256 TYR259 PHE260 LEU401 TRP402 THR404
2	GLY8 LYS9 GLY10 PHE11 LEU13 PHE15 MET37 TRP57 SER59 ASP60 VAL61 ALA125 TRP126 ARG127 ARG128 MET129 SER130 ARG131 SER132 PHE133 ILE135 THR156 GLU167 ALA169
3	CYS43 GLY45 LYS47 LYS82 SER89
4	PHE203 TYR204 LEU205 PRO206 LEU207 SER376 HIS377 ASP380 ALA381 PHE384
