## Supplementary Code for "A structural screen for candidate polyphosphate binding surfaces in human membrane associated proteins": AF-Q75V66-F1-model_v6_patch_list.csv

nr	type	npoints	area	value	main_residue
1	positive	5548	5.82064200622667	22026.601728010908	GLN425
2	positive	3746	3.9912294086112183	13763.492661322374	LYS542
3	positive	1251	1.2977609788014939	7122.65203566765	GLN657
4	positive	916	0.9475556562074838	3327.3666775358824	ARG174
5	positive	768	0.8178028362709149	2574.7472601968184	ARG641
6	positive	675	0.7337786081071432	2156.2204476387824	ARG364
7	negative	7607	8.012417575541864	-28782.267793143918	GLU202
8	negative	5396	5.724722783421103	-18752.83793437565	GLU419
9	negative	1613	1.681033634485762	-5584.370735869978	ILE341
10	negative	1457	1.5783246150927146	-4631.849625588311	GLU8
11	negative	1320	1.374078465378904	-5598.695937939664	ASP122
12	negative	1260	1.3333953677204349	-4894.115437638318	GLU496
13	negative	1042	1.0924279206132397	-3559.834011857757	GLU886
14	negative	774	0.7917282990647347	-3532.066811920363	ASP125
15	negative	703	0.7498545568237667	-2140.971831964391	GLU595
16	negative	701	0.7036710765416743	-2911.685287483995	GLU868
