## Supplementary Code for "A structural screen for candidate polyphosphate binding surfaces in human membrane associated proteins": AF-Q75V66-F1-model_v6_residue_list.csv

nr	residues
1	LEU147 ARG215 TYR218 TYR219 SER222 ARG223 LEU241 SER248 ALA249 TYR250 PRO251 TYR296 LYS299 ILE300 PHE417 GLN421 GLN422 GLN425 THR548 TYR549 GLN550 GLU553 SER554 THR557 ARG640 SER663 PHE664 PRO666 LEU667 GLY668 LEU669 PHE670 TYR673 ARG717 ARG718 THR719 VAL720 ALA721 SER722 LYS723 ALA724 HIS725 SER726 ILE727 GLY728 VAL729 TRP730
2	ARG100 SER222 PHE226 GLU229 LYS232 LYS233 ARG234 PHE235 GLY236 ILE237 GLU238 ARG239 ASN242 SER243 ARG427 PRO428 GLU429 ALA432 MET433 LYS435 LYS535 ALA538 TRP539 LYS542 TYR549 TYR552
3	GLN256 TYR257 TRP258 ARG270 ARG641 ARG645 ASN647 GLU649 TYR652 ARG654 GLN657 ASP658 ASP660 LEU661 THR714
4	PRO161 HIS163 THR164 LEU170 ARG174 LEU175 LEU177 LYS180 TYR181 GLU286
5	TYR257 LEU634 ASN637 TRP638 ARG641 ARG642 ARG645 TRP710 THR714 GLN715
6	PRO344 GLY348 ILE351 TYR362 TRP363 ARG364 ASN366 SER367 ARG799 PHE801
7	ASN18 ILE21 ASP22 PHE25 ILE71 PHE72 GLN79 LYS150 MET151 PRO152 GLU155 SER156 ARG160 PRO161 TYR181 PRO182 HIS183 PRO184 GLU185 TYR186 PHE187 THR188 LEU200 GLU202 ALA205 THR206 PHE207 PHE208 PRO209 SER210 ARG213 ASP254 PRO266 THR267 GLU269 LEU289 ASP290 LEU291 LYS293 ASN294 ARG404 LEU408 TYR410 GLU411 TRP412 ASP413 ARG864 GLU868
8	GLU145 VAL146 GLY148 GLN190 PHE191 SER192 LYS402 GLN405 ALA406 GLU409 LEU414 VAL415 ASP416 GLU418 GLU419 GLU420 GLN422 GLN423 LEU424 LEU426 THR443 GLU445 MET446 GLU447 HIS725 GLN731 ASP856 VAL857 VAL861 ILE865
9	ASN335 SER337 ILE341 LEU365 THR368 SER372 SER375 HIS376 ASP379 PRO603 GLY604 LEU607 THR752 SER753 ASP754 ARG758 TYR776 VAL777 SER780 LEU781 ARG807
10	ASP3 PRO4 ASP5 GLU8 VAL9 GLU12
11	LYS63 GLN66 SER67 LYS68 SER70 ARG74 GLU118 ASP119 ARG121 ASP122 SER123 GLU124 PHE130 THR646 ASN647 LEU651 SER653 TRP655 GLU656
12	GLN358 VAL359 ASP361 ALA492 SER493 GLU496 SER796 GLU797 ARG799
13	GLU197 PHE879 ASN882 LYS883 GLU886 ASN887
14	SER123 GLU124 ASP125 THR128 PHE130 ARG640 LYS643 ALA644 THR646 TYR652 GLU656 HIS659 ASP660
15	ASP357 GLN358 TYR591 ASN594 GLU595 TRP596 HIS792
16	LYS150 THR188 TYR410 ASP413 VAL415 ASP416 ILE865 GLU868 LYS869 THR872
