## Supplementary Code for "A structural screen for candidate polyphosphate binding surfaces in human membrane associated proteins": AF-Q86SJ2-F1-model_v6_patch_list.csv

nr	type	npoints	area	value	main_residue
1	positive	1204	1.3010883072266475	4065.779535891322	ARG370
2	positive	1184	1.2979689185271481	3675.640905914884	LYS429
3	positive	1173	1.2687907962387994	3725.113968254212	LYS133
4	negative	1505	1.6290063978266294	-7091.9250254130075	ASP311
5	negative	1100	1.1879584061066024	-3398.7852781676816	PRO333
6	negative	900	0.9718146911972254	-2747.1173719716476	GLU336
