## Supplementary Code for "A structural screen for candidate polyphosphate binding surfaces in human membrane associated proteins": AF-Q86SJ2-F1-model_v6_residue_list.csv

nr	residues
1	ARG221 HIS247 PHE248 SER249 LYS313 THR314 ASN316 ALA317 ASN318 ASN367 GLN369 ARG370 LEU372
2	LYS427 THR428 LYS429 ARG430 GLN431
3	THR106 SER107 ILE108 SER109 THR110 LEU129 LYS130 THR131 VAL132 LYS133 ASN134 VAL136
4	ILE212 ASN213 LEU214 VAL215 PRO216 LEU220 PHE242 ARG246 ALA293 LEU294 GLY295 PHE296 HIS298 HIS309 ASP311 VAL376 ASP377 VAL378
5	ALA317 THR319 ASP320 PHE321 ILE322 GLU332 PRO333 ASP334 HIS344 MET366
6	GLU336 MET337 GLU338 ASN339 PHE340 TYR341 GLU351
