## Supplementary Code for "A structural screen for candidate polyphosphate binding surfaces in human membrane associated proteins": AF-Q86SJ6-2-F1-model_v6_patch_list.csv

nr	type	npoints	area	value	main_residue
1	positive	896	0.9849399871703115	2905.9560136640916	ARG776
2	negative	8738	9.509103379183454	-33690.96067929982	GLU298
3	negative	7272	7.950769162321565	-29989.626560455345	ASP378
4	negative	5752	6.272296256419513	-22885.363631319276	ASP152
5	negative	3212	3.491365721322653	-10205.499904108718	GLU812
6	negative	1665	1.8111169431695853	-5252.2397953494155	ASP507
7	negative	1400	1.491650730787233	-4382.622590557002	GLU849
8	negative	1198	1.2672426482196648	-4187.015425472324	GLU186
9	negative	910	0.9782886314963077	-2775.9376597022947	GLU908
10	negative	865	0.9541763804714163	-2706.8433521263187	GLU804
11	negative	716	0.7748435628180488	-2238.8152633968684	ASP619
