## Supplementary Code for "A structural screen for candidate polyphosphate binding surfaces in human membrane associated proteins": AF-Q86SJ6-2-F1-model_v6_residue_list.csv

nr	residues
1	ARG776 LYS777 ARG778
2	GLU167 GLU168 ASN169 SER170 ASP171 THR174 MET208 SER223 PHE224 LEU225 ASP226 ARG227 GLU228 GLN229 SER231 LEU260 ASP261 VAL262 ASN263 ASP264 ASN265 PHE266 PRO267 THR268 GLN291 ILE293 ASP294 LEU295 ASP296 GLU297 GLU298 GLY299 THR300 ASN302 TRP303 PRO324 GLN325 THR326 GLU328 VAL351 ALA355 ASP356 HIS358 TYR359 SER360 VAL361 GLN364 PHE365 GLN366 MET367 HIS368
3	GLU279 GLU280 ASN281 CYS282 TRP317 MET336 LEU337 ASP338 TYR339 GLU340 GLN341 ALA342 PRO343 VAL377 ASP378 VAL379 ARG380 GLU381 GLY382 PRO383 HIS386 ILE414 ASP415 LEU416 ASP417 THR418 GLY419 ASN420 PRO421 ALA422 THR423 ASP424 VAL425 ARG426 SER441 ILE471 ASP472 ASP473 GLY474 SER475
4	ARG59 GLU60 GLY61 GLU62 VAL114 VAL115 ASP116 ARG117 GLU118 ILE119 PRO121 ILE150 ASN151 ASP152 ASN153 ALA154 PRO155 VAL156 THR182 ASP183 ALA184 ASP185 GLU187 SER192 ILE194 SER240 ARG242 ALA245 ALA246 ASP247 GLY248 LEU249 SER250 SER251
5	ALA808 TYR809 ASP811 GLU812 ASP813 GLU814 ILE843 VAL844 ASP845 ASP846 ASP848
6	ILE506 ASP507 VAL556 ASP588 CYS589 ASP590 ASP591 HIS593 LEU596
7	LEU847 GLU849 MET852 GLU853 THR861 GLU864 LEU867 THR869 GLU870 ILE871
8	ARG59 LYS146 MET148 ASP149 GLU186 GLU187 ASN188 HIS189 ASN191 ARG242 ALA796 ASP799 SER800 SER803 GLU804
9	GLU906 VAL907 GLU908 PHE909 GLN910
10	HIS189 LEU190 ASN191 ARG242 ALA245 ASP247 SER800 TYR801 GLU804 LYS805
11	THR617 GLU618 ASP619 GLN620
