## Supplementary Code for "A structural screen for candidate polyphosphate binding surfaces in human membrane associated proteins": AF-Q86SJ6-F1-model_v6_patch_list.csv

nr	type	npoints	area	value	main_residue
1	positive	868	0.902294714245462	3601.814749721393	LYS454
2	positive	692	0.7449451064651573	2240.5396470222418	ARG1028
3	negative	9132	9.594479142405424	-34621.17677153628	GLU298
4	negative	7116	7.558856744890383	-28470.256206359885	ASP378
5	negative	5630	5.913491546533582	-22867.231007956274	ASP152
6	negative	2374	2.5116159540760368	-7254.835022222764	ASP792
7	negative	1335	1.4553286701175785	-3999.390456839502	ASP507
8	negative	763	0.7961095750020923	-2367.88576990462	GLU830
9	negative	706	0.7483566766147163	-2115.402004698979	ASP827
10	negative	693	0.7333437710444102	-2098.9189172785027	GLU785
