## Supplementary Code for "A structural screen for candidate polyphosphate binding surfaces in human membrane associated proteins": AF-Q86SJ6-F1-model_v6_residue_list.csv

nr	residues
1	VAL394 ARG395 GLU396 GLY397 ILE398 LYS399 LEU403 PHE452 LYS454 VAL487 ILE490 ASP492
2	ARG1026 HIS1027 ARG1028 VAL1029 THR1030 ARG1031
3	GLU167 GLU168 ASN169 SER170 ASP171 THR174 MET208 SER223 PHE224 LEU225 ASP226 ARG227 GLU228 GLN229 SER231 TYR233 LEU260 ASP261 VAL262 ASP264 ASN265 PHE266 PRO267 THR268 GLN291 ILE293 ASP294 LEU295 ASP296 GLU297 GLU298 GLY299 THR300 ASN302 TRP303 PRO324 GLN325 THR326 GLU328 VAL351 HIS358 TYR359 SER360 VAL361 GLN364 PHE365 GLN366 HIS368
4	GLU279 GLU280 ASN281 CYS282 TRP317 MET336 LEU337 ASP338 TYR339 GLU340 GLN341 ALA342 PRO343 VAL377 ASP378 VAL379 ARG380 GLU381 GLY382 PRO383 ALA384 HIS386 ILE414 ASP415 LEU416 ASP417 THR418 GLY419 ASN420 PRO421 ALA422 THR423 ASP424 VAL425 ARG426 SER441 ASP472 ASP473 GLY474
5	GLU60 GLY61 VAL114 VAL115 ASP116 ARG117 GLU118 ILE119 PRO121 ILE150 ASN151 ASP152 ASN153 ALA154 PRO155 VAL156 THR182 ASP183 ALA184 ASP185 GLU187 SER192 ILE194 SER240 ARG242 ALA245 ALA246 ASP247 GLY248 LEU249 SER250
6	ARG59 MET148 TYR788 ALA789 TYR790 ALA791 ASP792 GLU793 ASP794 GLU795
7	ILE506 ASP507 LEU557 PRO559 ASP588 CYS589 ASP590 ASP591 HIS593
8	LEU828 ASP829 GLU830 MET833 LEU848
9	ILE824 VAL825 ASP826 ASP827 ASP829
10	LEU190 ARG242 ASP243 ALA245 SER781 TYR782 GLU785
