## Supplementary Code for "A structural screen for candidate polyphosphate binding surfaces in human membrane associated proteins": AF-Q86SP6-F1-model_v6_patch_list.csv

nr	type	npoints	area	value	main_residue
1	positive	7043	7.4387460564221115	30434.016221316822	ARG224
2	positive	2805	2.934259470266974	9833.149765443672	LYS365
3	positive	1103	1.1754072972627283	3399.060956169228	LYS395
4	positive	776	0.80455282903907	2739.4554108416924	LEU217
5	negative	1954	2.0761373253527777	-6014.26392826874	ASP420
6	negative	1090	1.143888150187573	-3800.9884304376396	GLU574
7	negative	761	0.8247833509531668	-2265.4593280948375	ASP682
