## Supplementary Code for "A structural screen for candidate polyphosphate binding surfaces in human membrane associated proteins": AF-Q86SP6-F1-model_v6_residue_list.csv

nr	residues
1	ARG64 THR65 VAL66 VAL67 MET69 LEU70 LEU125 TYR129 PHE131 TYR132 THR133 MET134 HIS135 ARG136 GLY137 VAL138 GLY139 SER140 GLN141 THR142 ALA143 ARG146 SER147 GLN149 VAL150 VAL153 PRO211 LEU212 HIS214 ARG215 LEU216 SER219 PRO222 PRO223 ARG224 LEU225 SER227 GLY298 SER301 PHE302 SER305 VAL306 GLN308 LYS309 ARG310
2	TYR53 ILE56 SER57 LYS60 MET61 GLN62 ASN63 THR65 TYR297 ARG300 SER301 VAL304 GLN308 PRO359 VAL362 LEU363 LYS365 ARG366 TRP367
3	HIS214 ARG379 GLN380 ASN381 TYR383 ALA384 LYS393 LYS395
4	LEU217 ALA307 ARG310 PHE311 ILE314 LEU370 PRO371 CYS372 GLY373 CYS374 ILE375 ILE376
5	TYR417 TYR418 ASP419 ASP420 ASP421 GLU422
6	PHE554 THR572 GLU574 ILE582 PRO584 LEU622 GLU623 ILE624 CYS625 VAL634 ILE636
7	ILE409 ASN680 PRO681 ASP682
