## Supplementary Code for "A structural screen for candidate polyphosphate binding surfaces in human membrane associated proteins": AF-Q86SQ3-F1-model_v6_patch_list.csv

nr	type	npoints	area	value	main_residue
1	positive	6095	6.061659012652066	22956.29664267572	ARG295
2	positive	2753	2.7368704556245396	10633.189231326418	LYS286
3	negative	3311	3.330480766325744	-10851.524317164622	GLU407
4	negative	1774	1.7818418433884489	-6111.787240843934	GLU148
