## Supplementary Code for "A structural screen for candidate polyphosphate binding surfaces in human membrane associated proteins": AF-Q86SQ3-F1-model_v6_residue_list.csv

nr	residues
1	PHE212 ILE218 GLN219 ASN220 THR221 SER222 THR223 SER224 HIS226 LEU273 LEU276 HIS277 LEU280 THR281 ASN284 TYR290 THR291 SER292 THR293 GLY294 ARG295 PHE296 LYS297 LYS298 MET301 ASP379 VAL382 MET383 PHE385 LYS386 VAL434 HIS435 LEU438 ASN439 ARG440 GLN441 ARG443 LEU444
2	PHE279 VAL282 ARG283 LEU285 LYS286 TRP361 ILE362 LEU363 SER365 LYS366 LEU367 LEU370 THR376 ILE377 GLN378 THR380 ARG381 VAL382 THR384
3	TYR21 GLU33 ASP34 GLY35 PHE36 ILE55 GLU57 LEU62 LYS74 VAL75 GLY76 GLY77 TYR78 ILE79 TYR98 ASP99 HIS100 PRO101 TYR104 LEU333 PHE403 MET404 VAL405 GLU406 GLU407 VAL408 GLY413 ILE416
4	ASN106 THR111 THR112 TYR143 GLU145 SER147 GLU148 GLY150 TRP151 SER152 GLU154 HIS172 LEU173 SER174
