## Supplementary Code for "A structural screen for candidate polyphosphate binding surfaces in human membrane associated proteins": AF-Q86SQ4-2-F1-model_v6_patch_list.csv

nr	type	npoints	area	value	main_residue
1	positive	4431	4.554473890146585	15827.017399995828	ARG1037
2	positive	2599	2.6964132028370207	10737.167542649971	ARG941
3	positive	1391	1.4182860035790616	4589.278494653636	LYS945
4	positive	1125	1.169603727021116	5042.4390398326495	ARG492
5	positive	898	0.9123395610501965	2741.3621132097496	LYS173
6	positive	784	0.802308746056676	2653.1996138358822	LYS782
7	positive	758	0.7873846580025881	2521.6968730858416	LYS472
8	positive	749	0.76803215648327	2279.145764851066	LYS1158
9	negative	6238	6.4002184498948855	-23383.362463974103	ASP982
10	negative	1929	2.0157907837184426	-7624.704006682477	TYR96
11	negative	1571	1.6474945520396143	-4753.739653681209	ASP380
12	negative	789	0.8323517435552716	-2718.6604694936095	GLU804
13	negative	781	0.7762755491732807	-2466.153645143275	GLU105
14	negative	709	0.7155605157464309	-2227.48107735436	ASP60
15	negative	698	0.7121590132345207	-2584.8458630198056	ASN338
16	negative	691	0.7040004164731499	-2338.2628075001385	GLU248
