## Supplementary Code for "A structural screen for candidate polyphosphate binding surfaces in human membrane associated proteins": AF-Q86SQ4-2-F1-model_v6_residue_list.csv

nr	residues
1	ASP867 PRO869 SER870 LEU931 GLN1018 ILE1019 ARG1022 ASN1023 LYS1025 ARG1026 SER1027 ARG1029 GLU1033 GLU1034 LEU1036 ARG1037 ASN1038 ARG1040 SER1041 SER1044 PHE1085 HIS1086 MET1089 LYS1090 GLU1091 ASN1092
2	GLU862 ARG865 ARG866 TYR868 LYS871 ASN875 TYR938 ILE939 ARG940 ARG941 TYR942 ILE943 LEU944 CYS947
3	TYR938 ILE939 ARG940 ARG941 LEU944 LYS945 ILE948
4	ARG385 SER387 VAL389 TRP451 ASN490 ARG492 LEU540
5	GLN168 SER170 VAL171 ALA172 LYS173 SER174 PHE209 LYS290 ASN342
6	GLN733 LYS735 ILE774 LYS782 TRP789 ASN790 THR791 SER792 LEU818
7	THR412 ASN415 TRP416 ASN417 TYR418 ILE468 LYS472 LYS475
8	PHE1157 LYS1158 ARG1159
9	THR833 LYS834 LEU836 THR837 SER840 TYR841 CYS844 LEU880 LEU883 ASN884 PHE887 GLY891 THR894 SER895 ASN897 LEU909 LEU913 GLU974 TYR976 GLU979 LYS980 GLY981 ASP982 GLU983 PHE984 TRP986 ILE987 GLN988 ASP989 PRO990 PHE993 TRP1053 MET1068 PHE1071 SER1072 ASN1075 SER1076
10	SER64 GLU89 GLU90 CYS94 ILE95 TYR96 SER98 SER132 SER133 ASP134 PHE135 SER136 ILE137 ASN565 LEU566 ASP569 LEU573
11	THR376 CYS378 GLN379 ASP380 GLY381 ILE383 GLN512 PRO513 SER514
12	ASP690 PRO691 LYS763 ASP799 SER800 ASP801 SER803 GLU804
13	GLU105 SER123 TYR359 LEU360
14	PRO58 ASN59 ASP60 TYR61 PRO62 GLN138 LYS139 LYS140
15	GLY76 TYR77 ALA150 VAL151 LEU153 GLN156 ASN338 TRP341 ILE343 ASN345 LEU348
16	LYS157 THR190 VAL192 GLU248 SER249 PHE250 ASP306 GLU351 ASN353
