## Supplementary Code for "A structural screen for candidate polyphosphate binding surfaces in human membrane associated proteins": AF-Q86SQ4-3-F1-model_v6_patch_list.csv

nr	type	npoints	area	value	main_residue
1	positive	3006	3.4531450881118095	10567.194355046371	ARG969
2	positive	2188	2.4488214727272357	6985.924201215454	ARG1065
3	positive	869	0.9874266704068069	2531.4686566351447	LYS14
4	positive	837	0.9547998700105929	2478.676562844899	LYS1186
5	positive	838	0.9510753972969468	3474.6885038597447	ARG413
6	positive	718	0.8401316459139085	2174.889643443827	LYS173
7	negative	3842	4.369448488832921	-14320.510160548609	ASP1010
8	negative	884	0.9843403441069736	-3598.5514075047486	TYR96
9	negative	763	0.8654352055353786	-2300.675308034282	GLU367
10	negative	687	0.7651446920826688	-2224.5679857275936	GLU90
