## Supplementary Code for "A structural screen for candidate polyphosphate binding surfaces in human membrane associated proteins": AF-Q86SQ4-3-F1-model_v6_residue_list.csv

nr	residues
1	GLU890 ARG893 ARG894 TYR896 LYS899 TYR966 ILE967 ARG968 ARG969 TYR970 ILE971 LEU972 LYS973 ILE976
2	ASP895 PRO897 ILE1047 ARG1050 ASN1051 ARG1057 GLU1061 LEU1064 ARG1065 ARG1068 SER1069 SER1072 PHE1113 MET1117 LYS1118 GLU1119 ASN1120
3	HIS12 LYS14 LYS16 PRO17 SER18
4	PHE1185 LYS1186 ARG1187 ASN1188
5	ARG413 ILE414 SER415 TRP479 ASN518 ARG520 LEU522
6	GLN168 SER170 VAL171 LYS173 SER174 PHE209 LYS290 ASN342
7	ARG851 THR861 LYS862 THR865 SER868 TYR869 PHE915 GLY919 THR922 SER923 ASN925 GLU1002 SER1003 TYR1004 GLU1007 GLY1009 ASP1010 GLU1011 PHE1012 TRP1014 ILE1015 GLN1016 PRO1018 PHE1021
8	GLU89 GLU90 ILE95 TYR96 SER132 SER133 ASP134 PHE135 SER136 ILE137 ASN593
9	ALA365 GLU367 LEU368 ALA369 ASP373 ASP403
10	GLU90 THR114 ALA369 CYS371 LEU374 CYS378
