## Supplementary Code for "A structural screen for candidate polyphosphate binding surfaces in human membrane associated proteins": AF-Q86SQ4-4-F1-model_v6_patch_list.csv

nr	type	npoints	area	value	main_residue
1	positive	2863	3.1169773293101555	9432.806220443497	ARG1037
2	positive	2358	2.569648946743418	9664.353880850711	ARG941
3	positive	1264	1.386145093649846	4115.520534684056	LYS945
4	positive	1149	1.227860405188459	4834.931718836849	ARG492
5	positive	893	0.9936708667598011	3135.0476556728854	LYS735
6	positive	792	0.9056668242733759	2428.359131499348	LYS173
7	negative	5163	5.563156126425475	-18680.188573745567	ASP982
8	negative	2940	3.212011708207678	-10475.005906862592	TYR96
9	negative	813	0.8639958339541383	-2762.6603911838047	GLU804
