## Supplementary Code for "A structural screen for candidate polyphosphate binding surfaces in human membrane associated proteins": AF-Q86SQ4-4-F1-model_v6_residue_list.csv

nr	residues
1	LEU864 ASP867 PRO869 SER870 LEU931 GLN1018 ILE1019 ARG1022 ASN1023 SER1027 ARG1029 GLU1033 LEU1036 ARG1037 ASN1038 ARG1040 SER1041 SER1044 PHE1085 MET1089 LYS1090 GLU1091 ASN1092
2	GLU862 ARG865 ARG866 TYR868 LYS871 ASN875 TYR938 ILE939 ARG940 ARG941 TYR942 ILE943 LEU944
3	TYR938 ILE939 ARG940 ARG941 LEU944 LYS945 ILE948
4	ARG385 SER387 VAL389 VAL449 TRP451 THR488 ASN490 ARG492 LEU540
5	GLN733 LYS735 ILE774 LYS782 TRP789 ASN790 THR791 SER792 LEU818
6	SER170 VAL171 ALA172 LYS173 SER174 LYS290 ASN342
7	THR833 LYS834 THR837 SER840 TYR841 CYS844 LEU883 ASN884 PHE887 GLY891 THR894 SER895 ASN897 LEU909 GLU974 TYR976 LYS980 GLY981 ASP982 GLU983 PHE984 TRP986 ILE987 GLN988 PRO990 PHE993 TRP1053 PHE1071 SER1072 ASN1075 SER1076
8	ASN63 GLU89 GLU90 ILE95 TYR96 SER132 SER133 ASP134 PHE135 SER136 ILE137 GLN138 PRO521 ASP522 LYS523 PRO524 GLU555 GLU558 ASN561 LEU564 ASN565 ALA568 ASP569 THR602
9	ASP690 PRO691 LYS763 ARG798 ASP799 SER800 ASP801 SER803 GLU804
