## Supplementary Code for "A structural screen for candidate polyphosphate binding surfaces in human membrane associated proteins": AF-Q86SQ4-F1-model_v6_patch_list.csv

nr	type	npoints	area	value	main_residue
1	positive	5669	5.741566284776336	20041.134195062925	MET1
2	positive	3560	3.6697032432836156	11953.405692211916	ARG1065
3	positive	1076	1.0967415093523227	4591.285368200762	ARG520
4	positive	965	0.9653317265187558	3085.3566051607704	LYS763
5	positive	746	0.7522503990898152	2233.8406218914997	LYS1186
6	negative	4538	4.642778198563208	-17979.9709736897	ASP1010
7	negative	1087	1.1052132473123288	-4615.805965250334	TYR96
8	negative	741	0.7159764887408029	-2500.4507815928164	GLU832
