## Supplementary Code for "A structural screen for candidate polyphosphate binding surfaces in human membrane associated proteins": AF-Q86SQ4-F1-model_v6_residue_list.csv

nr	residues
1	MET1 MET2 GLU890 ARG893 ARG894 TYR896 LYS899 ILE953 TYR956 ILE957 LYS961 THR965 TYR966 ILE967 ARG968 ARG969 TYR970 ILE971 LEU972 LYS973 PHE974 ILE976
2	ASP895 PRO897 SER898 LEU959 ILE1047 ARG1050 ASN1051 ARG1054 SER1055 ARG1057 GLU1061 LEU1064 ARG1065 ASN1066 ARG1068 SER1069 SER1072 PHE1113 MET1117 LYS1118 GLU1119 ASN1120
3	ARG413 SER415 VAL477 TRP479 ASN518 ARG520 LEU522
4	GLN761 LYS763 ILE802 LYS810 TRP817 ASN818 THR819 SER820 LEU846 LYS1008
5	PHE1185 LYS1186 ARG1187 ASN1188
6	THR861 LYS862 THR865 SER868 TYR869 LEU911 PHE915 ASP918 GLY919 THR922 SER923 ASN925 LEU937 GLU1002 SER1003 TYR1004 GLU1007 LYS1008 GLY1009 ASP1010 GLU1011 PHE1012 CYS1013 TRP1014 ILE1015 GLN1016 ASP1017 PRO1018 PHE1021
7	GLU89 GLU90 TYR96 ASP134 PHE135 SER136 ILE137 ASN589 LEU592 ASN593 ALA596 THR630
8	ASP718 PRO719 LYS789 LYS791 ASP827 SER828 ASP829 SER831 GLU832
