## Supplementary Code for "A structural screen for candidate polyphosphate binding surfaces in human membrane associated proteins": AF-Q86SU0-2-F1-model_v6_patch_list.csv

nr	type	npoints	area	value	main_residue
1	positive	1858	1.9294288570735796	6206.884611725896	ARG417
2	positive	955	1.0053343628033335	3277.0742170488084	ARG404
3	negative	2354	2.3896959853532707	-7711.586706315534	ASP158
4	negative	1209	1.2514752519080419	-3952.6075868695643	TRP138
