## Supplementary Code for "A structural screen for candidate polyphosphate binding surfaces in human membrane associated proteins": AF-Q86SU0-2-F1-model_v6_residue_list.csv

nr	residues
1	HIS415 GLY416 ARG417 ARG418 ARG419 ARG420
2	ARG402 PRO403 ARG404 ARG405
3	LEU24 THR31 ARG61 GLY85 ASP87 ASN90 ASP91 TYR144 THR146 ILE147 GLU148 ASP152 SER154 GLY155 ASP156 PRO157 ASP158 LYS159 GLU160 LYS162
4	PHE62 SER64 ASP68 PHE71 GLU98 ARG100 ASP116 TYR117 TRP137 TRP138 HIS140 HIS167
