## Supplementary Code for "A structural screen for candidate polyphosphate binding surfaces in human membrane associated proteins": AF-Q86SU0-3-F1-model_v6_patch_list.csv

nr	type	npoints	area	value	main_residue
1	positive	857	0.9742251658896292	2829.9321172032537	ARG259
2	positive	700	0.797263798071824	2255.7234989373806	LYS224
3	negative	962	1.0937257289893072	-3040.9451193604627	ASP68
4	negative	904	1.0297775477882487	-3332.1660003377538	ASP158
