## Supplementary Code for "A structural screen for candidate polyphosphate binding surfaces in human membrane associated proteins": AF-Q86SU0-3-F1-model_v6_residue_list.csv

nr	residues
1	HIS254 PRO255 LEU256 GLN258 ARG259 ARG262 ARG263
2	TYR200 LEU217 HIS220 ARG221 LYS224
3	SER64 PHE65 CYS66 LYS67 ASP68 PHE71 ASP72 GLN96 HIS140 HIS167
4	ASN90 TYR144 GLY155 ASP156 PRO157 ASP158 LYS159 GLU160
