## Supplementary Code for "A structural screen for candidate polyphosphate binding surfaces in human membrane associated proteins": AF-Q86SU0-6-F1-model_v6_patch_list.csv

nr	type	npoints	area	value	main_residue
1	positive	2028	2.092933982640056	6611.218715354922	ARG430
2	positive	1003	1.0267149093667287	3093.936411403298	ARG372
3	negative	2565	2.651344389341115	-8889.05468033609	ASP80
4	negative	1960	2.042019717130387	-6547.551040654994	ASP170
