## Supplementary Code for "A structural screen for candidate polyphosphate binding surfaces in human membrane associated proteins": AF-Q86SU0-6-F1-model_v6_residue_list.csv

nr	residues
1	GLY428 ARG429 ARG430 ARG431 ARG432 HIS433
2	ARG370 HIS371 ARG372 SER373 SER374 ARG375
3	PHE74 SER76 PHE77 CYS78 LYS79 ASP80 PHE83 ASP84 GLN108 GLU110 ARG112 TYR129 TRP149 TRP150 HIS152 HIS179 PRO478 TYR480
4	LEU36 ARG73 ASP99 ASN102 ASP103 TYR156 THR158 ILE159 GLU160 ASP164 THR165 SER166 GLY167 ASP168 PRO169 ASP170 GLU172
