## Supplementary Code for "A structural screen for candidate polyphosphate binding surfaces in human membrane associated proteins": AF-Q86SU0-F1-model_v6_patch_list.csv

nr	type	npoints	area	value	main_residue
1	positive	2173	2.2509949342546163	7198.915867010047	ARG463
2	positive	842	0.9156293726142011	2648.6795161574514	ARG448
3	negative	1966	2.087378757278754	-6351.2178169443305	ASP91
4	negative	893	0.9285059305819425	-2746.38593176464	ASP68
5	negative	706	0.7462281343111381	-2237.4041391985493	GLU98
