## Supplementary Code for "A structural screen for candidate polyphosphate binding surfaces in human membrane associated proteins": AF-Q86SU0-F1-model_v6_residue_list.csv

nr	residues
1	ARG461 ARG462 ARG463 ARG464 HIS465 ARG466
2	ARG446 ARG448 ARG449 PRO450 SER451
3	LEU24 ARG61 GLY85 ASP87 ASN90 ASP91 TYR144 ILE147 GLU148 ASP152 SER154 GLY155 ASP156 PRO157 ASP158 GLU160 SER540
4	PHE65 CYS66 LYS67 ASP68 PHE71 ASP72 GLN96 ARG97 HIS140 TYR512 LEU515
5	PHE62 SER64 GLU98 ARG100 TRP137 TRP138 HIS140 PRO510
