## Supplementary Code for "A structural screen for candidate polyphosphate binding surfaces in human membrane associated proteins": AF-Q86T26-F1-model_v6_patch_list.csv

nr	type	npoints	area	value	main_residue
1	positive	1658	1.734315171029454	6135.517323956763	LYS134
2	positive	1506	1.6233672537255417	5621.716684873158	LYS229
3	positive	1291	1.3579440504389013	4602.359089707368	LYS132
4	positive	891	0.9632403403880385	3093.4278049198588	LYS116
5	negative	2147	2.2896144430378262	-10861.458328336535	LEU312
6	negative	933	0.9836600770182926	-4728.800297615183	ALA66
7	negative	672	0.7174238684699255	-2558.6664750883424	GLU42
