## Supplementary Code for "A structural screen for candidate polyphosphate binding surfaces in human membrane associated proteins": AF-Q86T26-F1-model_v6_residue_list.csv

nr	residues
1	LYS80 ASN83 ALA84 ASN87 SER88 SER89 ILE90 LYS130 LYS134 GLN137 MET138 ASN141 ASN142
2	TRP204 TYR209 HIS225 CYS226 ALA228 LYS229 LYS230 TYR262 SER264
3	VAL125 ARG128 THR129 LYS132 HIS136 ILE153 LYS154 LEU155
4	THR44 TYR46 VAL95 LYS96 GLN114 LYS116 LYS160 SER163 THR167
5	VAL186 ASN187 GLY188 VAL306 THR307 GLY308 GLY310 THR311 LEU312 TYR313 GLN323 GLU324 ASP325 GLY357 GLU358 ALA359 ASP360 ALA361 CYS362 ASP365 CYS391 GLY392
6	ASP60 CYS62 ASN64 ALA65 ALA66 GLN68 THR71 ILE100 CYS171 ARG173 CYS290 GLU293 MET296 TYR372 ASP374 ARG376 ILE378 HIS380
7	GLU42 LYS92 GLU93 LYS118 PHE119 PRO120 GLU123
