## Supplementary Code for "A structural screen for candidate polyphosphate binding surfaces in human membrane associated proteins": AF-Q86TB3-F1-model_v6_patch_list.csv

nr	type	npoints	area	value	main_residue
1	positive	5591	5.8654657244436725	18177.768554814134	LYS548
2	positive	1386	1.4210758385786129	6313.8333949563	ILE2042
3	positive	1217	1.2829251620811195	5167.7444397129475	LYS1993
4	positive	847	0.8777148291067043	2879.789711609447	ARG159
5	positive	724	0.771872606040637	2325.914274912429	LYS1682
6	negative	7978	8.396788539641125	-27238.76888542976	GLU362
7	negative	2810	2.918961067462293	-9494.948445003327	GLU2021
8	negative	2335	2.4495929501653224	-7738.98391933038	GLU1202
9	negative	1279	1.2942052626162717	-5274.678151057976	GLU1981
10	negative	1208	1.229531503776027	-4179.7782086385105	ASP338
11	negative	1128	1.169858286060193	-3526.0316197083557	GLU134
12	negative	1084	1.1371101032381281	-3312.347053465351	ASP141
13	negative	1059	1.1155931643658157	-3373.9310103669777	GLU1661
14	negative	1051	1.1122719015011189	-3219.892032429727	GLU721
15	negative	1011	1.0939060923136168	-3185.2942294148534	GLU1486
16	negative	996	1.04009245440117	-3539.206141964648	ASP767
17	negative	830	0.8575742221375271	-2506.3743883943393	ASP1302
18	negative	754	0.7476641733505638	-2567.4130351454605	GLU2032
19	negative	668	0.7094216007757268	-2452.735559109632	GLU331
