## Supplementary Code for "A structural screen for candidate polyphosphate binding surfaces in human membrane associated proteins": AF-Q86TB3-F1-model_v6_residue_list.csv

nr	residues
1	SER531 ARG532 LYS533 SER534 ALA535 ARG536 VAL537 ARG538 PRO540 GLY541 MET542 LYS543 GLY544 ASN545 PRO546 LYS547 LYS548 PRO549
2	LYS2039 TYR2040 SER2041 ILE2042 GLU2047 ILE2048 ASN2049 ARG2052 ARG2053 CYS2062 GLN2065 GLN2114 PHE2115 LEU2118 HIS2119
3	GLN1897 LEU1898 ILE1899 PHE1900 ASN1986 ARG1989 TYR1990 LYS1993 PRO2013 ILE2014 PHE2015
4	ARG159 CYS231 HIS232 LYS233 THR234 VAL235 HIS236 SER237
5	LYS1682 LYS1683 SER1684 ARG1685 GLU1686 ARG1687 GLU1688
6	GLU321 PHE322 SER323 ASP324 ASP326 LEU327 GLU328 LEU330 GLU358 SER359 ASP360 ASP361 GLU362 GLU363 MET364 GLU365 GLY1963 THR1964 GLU1969 ARG1973
7	PRO1798 GLU1799 LYS1888 GLY1889 CYS1890 GLU1891 GLU1892 ARG1915 GLY1916 GLN1917 THR1920 GLU1921 GLU1922 PHE1934 HIS1940 LEU1954 ARG2019 PRO2020 GLU2021 ASN2022
8	THR1199 ALA1200 GLU1202 GLU1203 ASP1204 SER1527 LYS1528 LYS1529 ASP1530 LYS1531 ALA1532 GLU1533
9	TYR329 CYS332 SER333 ARG1931 HIS1957 LEU1977 GLN1980 GLU1981 VAL1984 GLN1985 ILE2014 ASP2090 VAL2091 GLY2092 ASN2106
10	SER20 GLN21 LYS22 SER101 GLU103 THR337 ASP338 ASN341 HIS1924 PHE1925 GLY1926 GLU1927
11	HIS132 GLU133 GLU134 GLU135 ARG136
12	GLN139 ILE140 ASP141 GLU142 LYS143 GLU144 HIS145
13	HIS404 GLN406 GLN408 GLU409 VAL410 GLY411 VAL412 ARG413 GLY1658 GLU1659 ARG1660 GLU1661 LEU1662 GLU1663
14	HIS719 GLU720 GLU721 LYS722 GLN723 ASP724 ARG725 ASP726
15	THR208 GLU209 GLU210 ASN1125 GLU1485 GLU1486
16	ASP767 PHE768 ARG769 GLU770 VAL774 SER775
17	GLU1301 ASP1302 ALA1303 GLU1304
18	LEU15 ILE34 GLN67 ARG1935 HIS1950 ALA1951 GLU2031 GLU2032 ILE2034
19	GLU331 ARG2043 ASP2044 SER2108 THR2110 PHE2111 GLN2114
