## Supplementary Code for "A structural screen for candidate polyphosphate binding surfaces in human membrane associated proteins": AF-Q86TV6-2-F1-model_v6_patch_list.csv

nr	type	npoints	area	value	main_residue
1	positive	3220	3.4235547576133314	11234.694881757769	MET1
2	positive	2717	2.860679279505571	11279.778185773344	PRO852
3	positive	1157	1.2215301620391543	4004.8021301001745	ARG415
4	positive	859	0.904338172731403	2773.1253199665744	ARG308
5	positive	813	0.8635939452336228	2913.2016527173723	ARG69
6	negative	4227	4.457053046844859	-14421.089644562371	ASP652
7	negative	1996	2.1449428637722026	-7179.592072596797	GLU578
8	negative	1806	1.9355487380416234	-6217.865918247208	ASP638
9	negative	1701	1.8326047349078898	-5830.712748127378	GLN322
10	negative	1472	1.5551710093777613	-4897.456890444144	ASP342
11	negative	985	1.0253400954343237	-3080.501721598797	GLU823
12	negative	810	0.8312178998888218	-2961.3052707170064	SER363
