## Supplementary Code for "A structural screen for candidate polyphosphate binding surfaces in human membrane associated proteins": AF-Q86TV6-2-F1-model_v6_residue_list.csv

nr	residues
1	MET1 ALA2 THR3 LYS4 LYS5 ALA6 ARG9 LEU10 LYS36
2	SER481 ALA484 THR485 GLN497 GLN524 ILE527 ARG529 THR779 HIS780 VAL781 LYS782 GLN785 ASN811 THR813 ALA814 HIS815 GLU816 SER848 PRO849 PRO852 PHE853 THR854 ARG858
3	PHE403 GLY411 LYS412 SER413 ALA414 ARG415 LYS418 VAL419 LEU445 TRP447
4	THR131 ALA132 VAL133 LEU185 GLN188 GLU189 ARG308 ARG309 ARG311
5	TYR56 HIS60 PRO61 ARG63 ALA66 SER67 ARG69 GLY70 LYS72
6	GLY443 SER444 HIS446 LEU482 THR485 ASP486 ALA487 SER488 GLN493 LEU647 ASP649 PHE650 SER651 ASP652 PRO653 GLU654 ALA775 ILE776 PRO778 THR779 MET784 ASP806 GLN809 VAL810
7	LEU542 GLY546 ASP547 LEU552 MET574 SER577 GLU578 TYR579
8	GLU581 PHE583 SER615 CYS616 TYR617 ALA637 ASP638 GLN641 LEU642 ILE645 PRO705 HIS707
9	GLU275 TYR278 TRP279 ASN280 GLU283 ASP284 GLN322 GLU323 ASN324 GLU326 ARG376 SER630 LEU632 ASP633
10	GLN255 ASN256 MET259 MET338 ALA339 ARG341 ASP342 SER358 SER361
11	GLN785 ALA788 LEU789 HIS792 LEU804 GLU816 ASN819 GLY820 GLU823 VAL824 GLN826 ALA827 PHE838
12	LEU359 ALA362 SER363 TYR366 ASP367 THR370 LEU386 ALA389 PHE392 GLU396 HIS398 LEU399 GLN402
