## Supplementary Code for "A structural screen for candidate polyphosphate binding surfaces in human membrane associated proteins": AF-Q86TV6-F1-model_v6_patch_list.csv

nr	type	npoints	area	value	main_residue
1	positive	1506	1.6836203619946706	5419.074600151439	ARG69
2	positive	1024	1.1909906173093763	3451.773433300451	ARG415
3	positive	950	1.106238402628539	3644.957050927371	ARG308
4	positive	820	0.9089486240587366	2600.7113600906164	LYS36
5	positive	762	0.8480986570960605	2983.072825540534	GLY215
6	positive	710	0.7933390222871792	2316.240769283607	LYS607
7	negative	6755	7.536154865713488	-27834.345808289232	GLU654
8	negative	1586	1.7497578888700387	-5575.0147881446	ASP486
9	negative	1488	1.6874181817288636	-5900.926359951324	ASN234
10	negative	1092	1.2287240451721324	-3505.6683186368073	GLU578
11	negative	678	0.7406190566667838	-2271.690072680828	GLU244
12	negative	665	0.7330640895841891	-2292.6583721250945	ASP342
