## Supplementary Code for "A structural screen for candidate polyphosphate binding surfaces in human membrane associated proteins": AF-Q86TV6-F1-model_v6_residue_list.csv

nr	residues
1	TYR56 HIS60 PRO61 LEU62 ARG63 ALA66 SER67 PRO68 ARG69 LYS72 VAL109
2	PHE403 GLY411 LYS412 SER413 ALA414 ARG415 LYS418 VAL419 LEU445 TRP447
3	THR131 ALA132 LEU185 GLN188 GLU189 ARG192 ARG308 ARG309 ARG311
4	LYS5 ALA6 GLY7 SER8 ARG9 LEU10 GLN32 LYS36
5	CYS21 GLU54 LEU57 LEU62 LYS105 ARG139 GLU143 TYR186 LEU187 GLN212 GLU213 LEU214 GLY215 PHE216 PHE217 LEU218 THR253
6	LEU604 LYS607 LEU610 GLN611 LYS614 ALA664 ARG667 ALA671 GLU674 VAL675
7	LYS563 TYR565 LEU595 SER651 ASP652 PRO653 GLU654 THR655 ILE707 TYR734 GLN738 GLU741 MET746 VAL764 LYS765 GLN768 ARG769 LEU772 ILE773 HIS775 GLN776 THR796 ALA797 HIS798 GLU799 VAL800 ASN802 GLY803 GLU806 GLN809 PHE821 ALA824 LEU825 GLU828 SER831 PRO832 ALA833 PRO835
8	HIS446 LEU482 THR485 ASP486 ALA487 SER488 GLN493 PRO761 THR762 MET767 ASP789 GLN792 VAL793
9	VAL166 GLU169 GLN170 ILE173 TYR229 ASN232 GLY233 ASN234 THR236 PRO286 CYS287 ASP292 ASP293 ARG296 LYS297 GLY298 ALA299 THR301
10	GLY546 ASP547 LEU552 SER577 GLU578 TYR579
11	GLN170 GLU177 ASP181 LEU184 TYR229 ARG237 ARG241 GLU244 LEU245 THR301 LYS302 THR303 TYR304
12	GLN255 ASN256 MET259 ALA339 ARG341 ASP342 SER358 SER361 ALA362
