## Supplementary Code for "A structural screen for candidate polyphosphate binding surfaces in human membrane associated proteins": AF-Q86U90-F1-model_v6_patch_list.csv

nr	type	npoints	area	value	main_residue
1	positive	3848	4.1489529205446605	17408.252870515593	LYS116
2	negative	1084	1.156506686211901	-3376.9040049689997	ASP176
