## Supplementary Code for "A structural screen for candidate polyphosphate binding surfaces in human membrane associated proteins": AF-Q86U90-F1-model_v6_residue_list.csv

nr	residues
1	THR87 THR89 LEU90 TYR91 GLY92 GLY111 ARG112 SER113 LYS116 PRO117 LEU118 ALA119 THR150 VAL152 LEU169 GLY171 ARG173 LEU193 THR194 SER195 ASN197 SER199 SER200 GLN201 SER238 VAL240 ILE252 ARG253
2	ASP88 THR89 LYS142 ASP143 LEU144 PRO146 GLY147 PRO148 ASP176 ILE226 GLY227 CYS234 CYS256
