## Supplementary Code for "A structural screen for candidate polyphosphate binding surfaces in human membrane associated proteins": AF-Q86UD5-2-F1-model_v6_patch_list.csv

nr	type	npoints	area	value	main_residue
1	positive	1302	1.3840352942686198	5433.81176811614	ARG444
2	negative	2360	2.508672103268675	-10752.796353605401	THR454
3	negative	862	0.9150300038794463	-2628.653496441216	GLU31
