## Supplementary Code for "A structural screen for candidate polyphosphate binding surfaces in human membrane associated proteins": AF-Q86UD5-2-F1-model_v6_residue_list.csv

nr	residues
1	ASN287 LEU290 GLY291 PHE294 THR296 ASN302 ARG305 VAL355 GLY358 PRO360 PRO438 PRO439 SER440 THR441 GLN442 ARG444 PHE445 PHE448
2	LEU150 LEU207 PRO211 CYS212 GLU215 VAL240 LEU241 GLY242 ALA243 VAL244 SER245 VAL248 LEU271 ALA274 GLY275 ASP278 PHE401 ILE450 GLN451 THR454
3	GLN27 GLU28 ALA29 GLN30 GLU31 GLU32 THR33
