## Supplementary Code for "A structural screen for candidate polyphosphate binding surfaces in human membrane associated proteins": AF-Q86UD5-F1-model_v6_patch_list.csv

nr	type	npoints	area	value	main_residue
1	positive	2192	2.472953641997513	9289.089085591262	LEU181
2	positive	760	0.8829246698412789	2268.8445490101294	LYS198
3	positive	713	0.8179439764211427	2342.5734365328044	LYS450
4	negative	700	0.7984160895109336	-2188.6926113120767	ASP12
