## Supplementary Code for "A structural screen for candidate polyphosphate binding surfaces in human membrane associated proteins": AF-Q86UD5-F1-model_v6_residue_list.csv

nr	residues
1	SER174 ARG177 SER178 LEU181 LEU185 SER276 ASP279 ILE280 ILE283 VAL351 VAL355 PRO360 GLY361 GLY364 LEU365 LEU400 ILE404 THR462 VAL463 ALA465 ALA466 ILE467
2	LYS198 LYS201
3	PHE437 CYS441 PHE442 GLY444 PHE445 ASN446 LEU447 LYS448 LYS450
4	TYR10 GLU11 ASP12 SER13
