## Supplementary Code for "A structural screen for candidate polyphosphate binding surfaces in human membrane associated proteins": AF-Q86UE6-F1-model_v6_patch_list.csv

nr	type	npoints	area	value	main_residue
1	positive	4987	5.378869099854119	17374.95249952199	LYS162
2	positive	1518	1.670296145989644	5337.009070580181	ARG231
3	positive	1451	1.6029380980693757	4852.049821241451	LYS472
4	positive	1361	1.4627152274825916	4107.576290422203	LYS470
5	positive	1017	1.0738626482833271	3309.181088288953	ARG461
6	positive	872	0.9242046175985795	3122.1218023539063	LYS223
7	negative	2336	2.5592311090326962	-7380.738087532502	GLU351
