## Supplementary Code for "A structural screen for candidate polyphosphate binding surfaces in human membrane associated proteins": AF-Q86UE6-F1-model_v6_residue_list.csv

nr	residues
1	MET89 THR92 GLN110 LYS111 ARG113 ARG114 LYS116 ARG134 PRO135 PRO137 ASN138 ARG140 GLY159 ARG161 LYS162 ARG185 SER186
2	GLN182 ARG202 ASN203 PHE205 ALA206 GLY207 LEU208 PHE209 ALA227 PRO230 ARG231 LEU232 ILE233 TRP254
3	PHE464 VAL465 ARG468 ARG469 LYS472
4	THR466 GLN467 LYS470 GLN471 LYS474
5	TRP450 PRO454 LEU457 ARG458 ARG461
6	LYS198 SER199 LEU200 VAL222 LYS223 ASN225 HIS228 VAL249
7	LEU329 TYR336 GLY338 LEU340 GLN341 GLU346 TYR347 GLN349 GLY350 GLU351 ASP352 VAL353 LEU354 ASP355 ALA356 ALA359 PHE360
