## Supplementary Code for "A structural screen for candidate polyphosphate binding surfaces in human membrane associated proteins": AF-Q86UG4-2-F1-model_v6_patch_list.csv

nr	type	npoints	area	value	main_residue
1	positive	18367	19.79361968864057	73388.2551712646	ARG288
2	positive	3246	3.4586769648854645	12464.52936453764	LYS574
3	positive	1580	1.6843732400989806	7279.107843810914	LYS600
4	positive	1176	1.267902683125019	4095.3294040095057	LYS480
5	positive	994	1.0809559316818445	3504.144469642906	ARG52
6	positive	668	0.7010534008608502	2024.4508866140004	ARG106
7	negative	2797	3.0609294164727876	-9919.874623678063	ASP428
8	negative	2747	2.891860844816623	-11785.015967973712	LEU187
9	negative	820	0.864049899016669	-2893.925435730568	ILE193
