## Supplementary Code for "A structural screen for candidate polyphosphate binding surfaces in human membrane associated proteins": AF-Q86UG4-2-F1-model_v6_residue_list.csv

nr	residues
1	GLU86 ALA163 PHE164 TYR165 ASP167 ARG168 LYS169 LYS170 VAL171 ILE172 TRP173 PHE190 PRO191 SER192 ASN194 GLU195 ASN197 LYS198 GLN199 SER200 LYS201 VAL202 ILE204 GLU205 ASN275 ASN276 MET277 GLY279 SER280 THR281 ARG282 ILE283 LYS284 ALA285 ARG286 LYS287 ARG288 LYS289 GLN290 LEU291 HIS292 PHE293 PHE294 LEU298 LYS299 ASP300 LEU301 LYS302 LEU303 GLY304 THR305 ASN306 VAL382 SER383 GLU386 MET387 SER388 CYS389 LYS390 ALA391 ARG394 MET397 VAL535 VAL538 LEU539 THR542 ARG543 PRO546 ASP547 LYS548 LEU549 ARG550 SER551 LEU552 LEU554 PHE626 PHE627 TYR629 LYS630 ARG631 LEU633 ASN634
2	ILE130 GLY131 ASP132 GLN134 LYS135 LEU139 THR141 LYS144 GLU148 VAL227 LYS228 GLU342 PHE343 ILE346 LYS574 GLY577 GLU578 CYS581 ARG584 GLY593 ARG594 CYS595 TYR598
3	GLU349 ASN350 ILE353 PRO417 VAL418 PHE420 ILE423 ASN424 TYR451 GLU461 LYS508 ILE582 TRP596 ILE597 TYR598 ASN599 LYS600 THR601
4	ASN232 THR234 SER235 ALA236 THR237 SER452 SER453 ILE454 SER473 GLN478 LYS479 LYS480 TYR482 PRO506 GLY507
5	HIS48 ARG49 TYR50 LEU51 ARG52 LEU53
6	ARG60 ASN104 ILE105 ARG106 CYS107
7	GLN419 ASN424 GLU425 ASP426 ASP428 GLY429 LEU433 ARG457 ASP458 ASP459 ILE460 TYR462 CYS487 GLU490 GLY491
8	TYR112 LEU116 PHE123 ILE126 ASP127 ILE130 LEU147 GLU148 LYS149 TYR151 ASP152 LEU187 PHE190 PRO191 GLU205 ALA208 GLU209 SER212 MET213 TYR216 LYS330 TYR334 ILE337 ILE338 GLU342 VAL538 LEU554 TYR558 ARG562 THR566 PRO570
9	PHE108 LYS170 VAL171 PHE174 VAL175 ILE193 LEU270 SER271 PHE273 PRO274 ASN275 MET277
