## Supplementary Code for "A structural screen for candidate polyphosphate binding surfaces in human membrane associated proteins": AF-Q86UG4-3-F1-model_v6_patch_list.csv

nr	type	npoints	area	value	main_residue
1	positive	2430	2.618525864799227	8279.449527081935	ARG403
2	positive	1502	1.6512015083250982	4845.027202831123	LYS409
3	negative	1077	1.1887533695182788	-3963.1790746402985	CYS188
4	negative	821	0.884039836234565	-4046.135727910527	VAL202
