## Supplementary Code for "A structural screen for candidate polyphosphate binding surfaces in human membrane associated proteins": AF-Q86UG4-3-F1-model_v6_residue_list.csv

nr	residues
1	GLN134 LYS135 GLN138 LEU139 LYS140 THR141 ILE142 LYS144 LYS383 GLY386 GLU387 CYS390 ARG393 GLY402 ARG403 CYS404 TYR407
2	GLU270 LYS317 ILE391 TRP405 ILE406 TYR407 ASN408 LYS409 THR410
3	VAL122 ILE126 SER129 ILE130 PHE133 SER185 CYS188 PRO191 GLU205 ALA208 GLU209 SER212 MET213 TYR216
4	ILE130 PHE133 TYR137 LEU139 LEU147 VAL202 GLU205 GLY206 GLU209
