## Supplementary Code for "A structural screen for candidate polyphosphate binding surfaces in human membrane associated proteins": AF-Q86UG4-F1-model_v6_patch_list.csv

nr	type	npoints	area	value	main_residue
1	positive	9360	9.584728436004802	35000.37109874192	ARG348
2	positive	4776	4.851859454827773	19788.727335189513	ARG456
3	positive	1974	2.0880945983534236	5879.465948546256	ARG67
4	positive	1453	1.4822181603699964	5457.478367234038	LYS135
5	positive	1003	1.0527991200224773	3860.0114606677384	PRO479
6	positive	952	0.9861902193303291	2820.82009328571	LYS169
7	positive	919	0.9335726184847757	2811.8088883602995	LYS46
8	positive	908	0.9278292569235894	2883.025021826677	LYS577
9	positive	691	0.7169870654303745	2090.6341465531814	LYS43
10	negative	2796	2.837499467116114	-11661.383957094149	GLU552
11	negative	2221	2.24384164240464	-10664.792740530103	TYR396
12	negative	1911	1.9323579444956267	-10259.642952398808	GLU404
13	negative	1566	1.5896868091826346	-8925.238502928063	GLU195
14	negative	856	0.9087996520125206	-2731.072373407893	GLU209
