## Supplementary Code for "A structural screen for candidate polyphosphate binding surfaces in human membrane associated proteins": AF-Q86UG4-F1-model_v6_residue_list.csv

nr	residues
1	ARG60 GLY63 PHE64 ARG65 LYS66 ARG67 VAL81 ASN104 ILE105 ARG106 CYS107 ASN257 VAL258 ALA259 THR260 HIS261 SER262 TYR266 GLY341 ARG344 ILE345 LYS346 ALA347 ARG348 LYS349 ARG350 LYS351 GLN352 LEU353 HIS354 PHE356 ASP357 LEU360 LYS361 ASP362 LEU363 LYS364 LEU365 PRO608 ASP609 LYS610 LEU611
2	ASP255 THR260 HIS261 LYS349 GLN352 LEU353 GLU448 MET449 SER450 CYS451 LYS452 ALA453 ARG456 MET459 LEU601 THR604 ARG605 ARG612 PHE688 PHE689 TYR691 LYS692 LEU695 ASN696
3	ARG65 LYS66 ARG67 LYS68
4	LYS135 GLU136 LYS201 LYS290 VAL291 PRO292 GLU293 ASN294 ARG656
5	GLU411 ASN412 ILE415 PRO479 VAL480 GLU523 LYS570 ILE644 ILE659 TYR660 ASN661 LYS662 THR663
6	TYR165 ARG168 LYS169 ILE172 TRP173 ASN337 THR367
7	GLY45 LYS46
8	ILE473 PHE474 ARG476 CYS477 ASN478 PRO479 LYS574 CYS575 TYR576 LYS577 THR663
9	LYS43
10	GLN481 ALA483 ASN486 GLU487 ASP488 TYR489 ASP490 GLY491 LEU495 CYS502 ARG519 ASP520 ASP521 ILE522 TYR524 CYS549 LYS551 GLU552 GLY553
11	GLY120 PHE123 TYR151 TYR247 GLU271 SER274 MET275 TYR278 TYR396 ILE399 ILE400 SER403 LEU429 ILE430 GLY433 LEU589 SER592 GLY593 TYR620 LEU623 ARG624 THR628
12	PHE123 ILE126 ASP127 VAL128 ILE130 GLY131 ASP132 GLU148 LYS149 TYR151 ASP152 GLN236 TYR282 VAL289 ILE400 GLU404 PRO407 THR422 THR628 PRO632
13	ASP132 PHE133 GLU136 TYR137 PRO191 SER192 GLU195 ASN197 PHE224 GLN225 TYR228 LYS290 TRP310 LEU311 TRP314
14	GLU205 ILE207 CYS208 GLU209 GLU210 ILE211 THR533 TYR534
