## Supplementary Code for "A structural screen for candidate polyphosphate binding surfaces in human membrane associated proteins": AF-Q86UK5-2-F1-model_v6_patch_list.csv

nr	type	npoints	area	value	main_residue
1	positive	2661	2.7652092096829337	11381.130982688492	ARG875
2	positive	2414	2.609362567486663	7562.491049050443	LYS1213
3	positive	1428	1.5048341414268456	4712.548850832907	LYS471
4	positive	1263	1.3383844770675855	4103.790453829499	LYS1138
5	positive	1117	1.1850674207674263	3608.9259633413776	LYS1144
6	positive	860	0.8773907965589087	2915.9628289637562	ARG604
7	positive	796	0.8557304097422009	2697.1420545779483	LYS585
8	positive	786	0.844200431107651	2454.510699813399	LYS829
9	negative	12562	13.228474076935617	-44366.40138849834	GLU945
10	negative	7496	7.952886260522686	-27272.97076437195	GLU302
11	negative	4908	5.197271963267289	-16203.77719022448	GLU721
12	negative	4280	4.572059500056312	-14163.761669003014	GLU398
13	negative	3155	3.357478799170286	-9981.249588631443	GLU853
14	negative	3153	3.335615796859833	-10612.94905154324	GLU555
15	negative	1719	1.7853844419133953	-5552.83891650109	GLU636
16	negative	1516	1.5829187008358883	-5342.935400417906	GLU362
17	negative	1409	1.480301144840005	-4635.705549749365	GLU291
18	negative	1080	1.1350945850846745	-3844.779746464123	GLU740
19	negative	975	1.0185319112208195	-3471.164739677499	GLU880
20	negative	908	0.9578109772731072	-2684.174829621843	ASP172
21	negative	881	0.9359248658705688	-3168.9524676329	GLU377
