## Supplementary Code for "A structural screen for candidate polyphosphate binding surfaces in human membrane associated proteins": AF-Q86UK5-2-F1-model_v6_residue_list.csv

nr	residues
1	ARG447 ARG505 LEU745 GLN781 MET782 ASP783 ARG784 SER785 LEU786 LEU788 PRO789 LYS790 ARG792 LEU868 LEU869 GLU871 ARG872 ARG875 MET876
2	PRO1209 ARG1210 LYS1211 LYS1212 LYS1213 ASN1214 LEU1216 ASN1217
3	LYS347 MET348 VAL351 PHE352 LYS354 GLN355 GLN464 SER467 ALA468 LYS471 GLU473
4	MET1131 LEU1132 ALA1134 ARG1135 LYS1138 GLN1139 LEU1142
5	TRP1133 ALA1134 ARG1137 LYS1138 SER1140 ILE1141 LYS1144 LEU1147
6	LEU600 ARG604 ARG607 ARG608
7	ARG253 LYS585
8	VAL827 ARG828 LYS829
9	SER758 SER759 VAL760 PHE761 SER762 SER764 GLU767 GLN891 LYS894 ALA895 VAL898 THR901 LEU902 TYR905 LEU909 SER910 GLN912 ASP913 LEU914 LEU916 GLU917 HIS937 LEU941 GLN942 LEU944 GLU945 ARG946 LEU948 GLU949 ASP950 GLN951 LEU952 VAL953 GLN955 GLU956 ALA957 GLN959 GLN960 SER1019 VAL1020 LEU1022 GLU1023 ASP1024 LEU1026 GLU1027 ASN1028 MET1029 GLU1030 ALA1031 ASP1032 THR1033 PHE1034 LEU1037 GLU1041 LEU1044 LYS1118 LEU1119 ASP1122 ARG1126
10	SER261 LYS262 LEU263 GLU264 PRO265 LEU266 PRO267 PHE268 THR269 ASP272 GLY273 ASN275 GLU276 GLN283 ASP286 ILE287 SER295 GLN298 ALA299 GLU302 LEU303 ILE305 ALA306 ASN309 ARG310 ASP312 ALA313 LEU315 GLU316 ARG319 GLN364 TYR367 ASP368 MET371 VAL372 THR375 ALA435 GLN438 GLU439 PHE442 ALA443 HIS446 ARG447 ALA450 ARG454 GLN501 ASP783 SER785 ALA787 LEU788 ARG794
11	LEU297 GLN298 LEU300 GLU301 GLU304 GLY513 GLU516 TYR517 GLN520 GLN523 GLY713 GLU714 ASP717 ARG718 GLN720 GLU721 GLY722 GLN724 SER725 VAL726 GLN728 ARG729 LYS790 GLU858 ASP859 VAL861 GLU862 ARG865
12	GLN389 ARG392 GLU393 MET394 MET395 ALA396 MET397 GLU398 GLU399 ALA400 GLU401 GLU402 LEU403 LEU404 LYS405 ALA412 SER416 LEU419 LEU422 HIS423 GLU426 PHE809 ASP813 VAL816 LEU841 CYS844 ILE845 LYS848
13	LEU418 THR421 LEU425 GLU428 HIS429 TRP804 GLU808 LEU812 LYS843 GLU846 ASP847 ILE849 HIS850 LEU851 CYS852 GLU853 GLU854 GLN855 SER857
14	GLU548 ARG549 GLY551 LEU553 GLU555 ASP556 MET558 GLU559 MET560 GLU563
15	PHE499 SER503 TYR506 HIS507 LYS602 GLU609 SER632 LEU633 GLU635 GLU636 HIS637 THR640
16	GLN355 LEU358 LEU359 ASN361 GLU362 GLU365 GLU366 ARG369 PHE452 GLU456 SER459 ILE460
17	SER290 GLU291 PRO293 GLN523 GLU526 THR527 GLN530 ASP577 LEU580 LYS581 LYS584 PHE664
18	GLU736 ALA737 GLU740 GLU741 GLU744 HIS1163 LEU1164
19	TRP748 ILE752 LEU756 GLU877 GLU880 PHE1155 GLY1157 SER1160 TRP1161 PRO1162
20	GLY131 GLN169 ALA170 GLY171 ASP172 LEU173 GLU177 LEU179
21	TRP54 ALA373 LEU374 GLU377 CYS378 GLU381 GLN437 ASP441
