## Supplementary Code for "A structural screen for candidate polyphosphate binding surfaces in human membrane associated proteins": AF-Q86UK5-3-F1-model_v6_patch_list.csv

nr	type	npoints	area	value	main_residue
1	positive	3230	3.299281658173245	12971.118490334107	ARG955
2	positive	2338	2.420878680357017	7580.586134144908	ARG1140
3	positive	1423	1.4519327160664843	5084.0676954641285	ARG852
4	positive	1315	1.3913830925850155	4313.706639279952	ARG1220
5	positive	1032	1.0808872778785779	3178.434632967477	LYS909
6	positive	903	0.9246617580556311	2779.4374830663037	ARG38
7	positive	837	0.8780302001164024	2828.7748433314146	ARG684
8	positive	781	0.7933753490150157	2574.4444695461725	LYS551
9	positive	691	0.7165246984576678	2339.141163013249	LYS1210
10	negative	15692	16.101115692441738	-54545.336536923714	GLU1025
11	negative	10334	10.65542184211947	-38616.15897673199	GLU340
12	negative	3463	3.5208556268078013	-10965.299778824854	GLU933
13	negative	3114	3.2272381593465367	-10361.575285558545	GLU635
14	negative	2586	2.659437234082608	-9073.624342999039	GLU479
15	negative	1963	1.9909745330362107	-7154.0441099501995	GLU801
16	negative	1739	1.7959075325846343	-6075.418090141182	GLU442
17	negative	1473	1.4706724267716638	-5372.867301822609	ASP657
18	negative	1451	1.464415814635867	-6248.1142401267425	HIS526
19	negative	1198	1.2088892765650883	-3658.125667869746	GLU478
20	negative	974	0.9880378011273283	-3146.1667323112697	GLU938
21	negative	902	0.9365557216453453	-2804.6307635201892	GLU820
22	negative	883	0.9042511007558748	-2960.3147643652587	GLU716
23	negative	850	0.8663152800123992	-3253.0010315046893	GLU596
24	negative	815	0.8453671296026332	-3276.5343411263957	GLU457
25	negative	684	0.7169087250430282	-2064.087228200292	ASP252
