## Supplementary Code for "A structural screen for candidate polyphosphate binding surfaces in human membrane associated proteins": AF-Q86UK5-3-F1-model_v6_residue_list.csv

nr	residues
1	LYS524 ARG527 GLN528 VAL531 ARG585 GLN861 MET862 ASP863 ARG864 SER865 LEU866 LEU868 PRO869 LYS870 ARG872 LEU948 LEU949 GLU951 ARG952 ARG955 MET956 GLN959
2	ASN199 PHE233 GLN235 PRO1135 GLY1136 ALA1137 ARG1140 ARG1141 SER1144 GLN1152 ASP1196 ARG1200 LEU1203 ILE1204
3	LYS560 LEU563 GLN564 MET834 CYS837 LEU843 LEU848 LEU849 MET851 ARG852 VAL855 GLN1090 ARG1093 GLU1094 GLN1097
4	TRP1213 LYS1216 ARG1217 ARG1220
5	ARG908 LYS909 SER910 ARG911 SER912
6	ARG36 ARG38 ARG40
7	LEU680 GLN681 ARG684 ARG687 ARG688
8	LYS427 MET428 VAL431 GLN544 SER547 ALA548 LYS551 GLU553
9	SER1144 VAL1145 PRO1148 THR1149 LEU1203 ARG1206 GLY1207 LYS1210
10	SER838 SER839 VAL840 PHE841 SER842 SER844 GLU845 GLU847 GLN971 LYS974 ALA975 VAL978 THR981 LEU982 TYR985 LEU989 SER990 GLN992 ASP993 LEU994 LEU995 LEU996 GLU997 GLU998 ALA1001 SER1002 LEU1014 HIS1017 LEU1021 GLN1022 LEU1024 GLU1025 ARG1026 LEU1028 GLU1029 ASP1030 GLN1031 LEU1032 VAL1033 GLN1039 SER1046 TRP1047 GLN1049 TRP1050 ASP1053 GLY1054 GLN1087 HIS1088 GLN1090 CYS1091 LEU1092 GLU1094 GLU1095 ASN1098 SER1099 VAL1100 VAL1101 LEU1102 GLU1103 ASP1104 LEU1105 LEU1106 GLU1107 ASN1108 MET1109 GLU1110 ALA1111 ASP1112 THR1113 PHE1114 LEU1117 GLU1121 LEU1124 LEU1128 ALA1132 LEU1142 HIS1188 TRP1191 TRP1192 LEU1195
11	TYR339 GLU340 SER341 LYS342 LEU343 GLU344 PRO345 LEU346 THR349 ASP352 ASN355 GLU356 SER359 LEU360 ASP362 GLN363 ASP366 ILE367 ASP372 GLY374 SER375 GLN378 ALA379 GLU382 LEU383 ILE385 ALA386 ASN389 ARG390 ASN441 GLN444 GLU445 TYR447 ASP448 MET451 VAL452 THR455 CYS458 ASP459 THR462 ARG511 LEU514 ALA515 LEU516 GLN518 GLU519 PHE522 ALA523 HIS526 ILE672 ARG874
12	LEU498 THR501 GLY504 LEU505 GLU508 HIS509 LYS512 TRP884 GLU888 LEU892 LYS923 GLU926 ASP927 ILE929 HIS930 LEU931 CYS932 GLU933 GLU934 GLN935 SER937
13	GLU628 ARG629 GLY631 LEU633 ASP634 GLU635 ASP636 MET638 GLU639 MET640 GLU643
14	GLN469 ARG472 GLU473 MET475 ALA476 GLU479 ALA480 LEU483 LEU499 LEU502 HIS503 GLU506 PHE889 ASP893 VAL896 LEU921 CYS924 ILE925 LYS928
15	TYR597 GLN600 ASN601 SER604 GLY793 GLU794 ASP797 ARG798 ASP799 GLN800 GLU801 GLY802 SER805
16	GLN435 LEU438 LEU439 GLU442 GLU445 GLU446 ARG449 PHE532 GLU536 SER539 ILE540
17	LEU368 SER370 GLU371 PRO373 MET376 LEU602 GLN603 GLU606 LYS653 LEU656 ASP657 LEU660 LYS664 PHE744
18	PRO345 PRO347 PHE348 ASN389 ASP392 ALA393 GLU396 ALA523 HIS526 ARG527 ALA530 ARG534 GLN581 ASP863 SER865 ALA867 LEU868
19	GLN471 MET474 MET475 MET477 GLU478 GLU479 GLU481 GLU482
20	GLU938 ASP939 GLU942
21	GLU816 ALA817 GLU820 GLU821 GLU824 LEU825
22	LYS682 GLU689 SER712 LEU713 GLU715 GLU716 HIS717 THR720
23	LEU377 GLN378 LEU380 GLU381 GLU384 PHE592 GLU596 TYR597 GLN600 GLY802 SER805 ARG809
24	LEU454 GLU457 CYS458 GLU461 GLN517 ASP521
25	GLY211 GLN249 ALA250 GLY251 ASP252 LEU259
