## Supplementary Code for "A structural screen for candidate polyphosphate binding surfaces in human membrane associated proteins": AF-Q86UK5-F1-model_v6_patch_list.csv

nr	type	npoints	area	value	main_residue
1	positive	2805	2.927321077912875	11972.176401366174	ARG955
2	positive	2088	2.1863321021418587	6645.901229109362	LYS1218
3	positive	1995	2.0319716807681028	6570.108113043219	ARG1140
4	positive	1873	1.9864771136971497	6027.145258725532	ARG38
5	positive	1712	1.765911344109139	5923.018500073639	ARG1217
6	positive	1078	1.1123972697573055	3446.059549912285	LYS909
7	positive	993	1.0428452004525022	2950.966683036667	LYS1293
8	positive	805	0.8667412160459875	2703.502189371612	ARG684
9	positive	849	0.8510766963993	2793.4194237925713	ARG852
10	positive	808	0.8225735679932407	3298.7513475435217	LYS710
11	positive	784	0.800798023430322	2577.667678190144	LYS551
12	positive	690	0.7354362137051043	2149.676021011237	ARG7
13	negative	12401	12.746967731992685	-43076.15334940265	GLU1110
14	negative	9458	9.645025821113329	-32996.954458274646	GLU382
15	negative	4670	4.794962897572242	-15480.481772193669	GLU478
16	negative	3693	3.8052733772926013	-12549.238302546117	GLU801
17	negative	3244	3.3192617656938443	-11064.850704294167	GLU635
18	negative	2940	2.975836500923349	-9254.360176892786	GLU934
19	negative	1784	1.8383914418581	-6381.269272146357	GLU442
20	negative	1651	1.690981886982389	-5400.318160036483	GLU716
21	negative	1523	1.576531913573747	-5622.205490635462	GLU957
22	negative	1476	1.552235974796284	-4509.922805346931	GLU938
23	negative	1479	1.4952206205438516	-4746.818079789455	ASP657
24	negative	984	1.021737519074538	-3507.8177320865166	GLU820
25	negative	822	0.8389184296924377	-2907.7454680974993	GLU457
