## Supplementary Code for "A structural screen for candidate polyphosphate binding surfaces in human membrane associated proteins": AF-Q86UK5-F1-model_v6_residue_list.csv

nr	residues
1	ARG527 ARG585 GLN822 LEU825 GLN861 MET862 ASP863 ARG864 SER865 LEU866 LEU868 PRO869 LYS870 ARG872 LEU948 LEU949 GLU951 ARG952 ARG955 MET956
2	MET1211 ALA1214 ARG1215 LYS1218 GLN1219 LEU1222 LYS1223
3	PRO1135 GLY1136 ALA1137 THR1138 ARG1140 ARG1141 GLN1152 LEU1155 LEU1156 LEU1159 GLN1189 TRP1192 GLN1193 ASP1196
4	ARG36 PRO37 ARG38 TRP39 ARG40
5	TRP1213 ALA1214 ARG1217 LYS1218 SER1220 ILE1221 LYS1224 CYS1226 LEU1227
6	LYS906 VAL907 ARG908 LYS909
7	LYS1293 ASN1294 PHE1295 LEU1296 ASN1297 ALA1298
8	LEU680 ARG684 ARG687 ARG688
9	GLN564 CYS837 LEU843 LEU848 MET851 ARG852 VAL855 GLN1090 ARG1093 GLU1094 GLN1097
10	CYS398 GLN401 ILE402 PHE580 GLN690 VAL693 GLY694 PHE697 TYR706 LYS710 LEU713 MET714
11	LYS427 MET428 VAL431 GLN544 SER547 ALA548 LYS551 GLU553
12	ARG7 GLY8 ARG9
13	SER838 SER839 VAL840 PHE841 SER842 SER844 GLU845 GLU846 GLU847 GLN971 LYS974 ALA975 VAL978 THR981 LEU982 TYR985 LEU989 GLN992 ASP993 LEU994 LEU996 GLU997 LEU1014 HIS1017 LEU1021 GLN1022 LEU1024 GLU1025 ARG1026 LEU1028 GLU1029 ASP1030 GLN1031 LEU1032 VAL1033 GLN1035 GLU1036 ALA1037 GLN1039 GLN1040 SER1099 VAL1100 VAL1101 LEU1102 GLU1103 ASP1104 LEU1105 LEU1106 GLU1107 ASN1108 MET1109 GLU1110 ALA1111 ASP1112 THR1113 PHE1114 LEU1117 GLU1121 LEU1124 ASP1202
14	SER341 LYS342 LEU343 GLU344 PRO345 LEU346 PRO347 PHE348 THR349 ASP352 GLY353 ASN355 GLU356 SER359 LEU360 ASP362 GLN363 ASP366 ILE367 SER369 SER370 SER375 GLN378 ALA379 GLU382 LEU383 ALA386 ASN389 ARG390 ASP392 ALA393 LEU395 GLU396 GLN444 TYR447 ASP448 MET451 VAL452 THR455 CYS458 ASP459 THR462 LEU514 ALA515 LEU516 GLN518 GLU519 PHE522 ALA523 HIS526 ALA530 ARG534 GLN581 HIS668 ILE672 ASP863 SER865 ARG874
15	GLN469 ARG472 GLU473 MET474 MET475 ALA476 MET477 GLU478 GLU479 ALA480 GLU481 GLU482 LEU483 LEU484 LYS485 ALA492 SER496 LEU499 LEU502 HIS503 GLU506 GLU886 PHE889 ASP893 VAL896 LEU921 CYS924 ILE925 LYS928
16	LEU377 GLN378 LEU380 GLU381 GLU384 PHE592 GLY593 GLU596 TYR597 GLN600 GLY793 GLU794 ASP797 ARG798 GLN800 GLU801 GLY802 GLN804 SER805 GLN808 ARG809 LYS870
17	GLU628 ARG629 GLY631 LEU633 GLU635 ASP636 MET638 GLU639 MET640 GLU643
18	LEU498 THR501 LEU505 TRP884 GLU888 LYS891 LEU892 LYS923 GLU926 ASP927 ILE929 HIS930 LEU931 CYS932 GLU933 GLU934 GLN935 ALA936 SER937
19	GLN435 LEU438 LEU439 GLU442 GLU445 GLU446 ARG449 PHE532 GLU536 SER539 ILE540
20	PHE579 SER583 TYR586 HIS587 LYS682 GLN686 GLU689 SER712 LEU713 GLU715 GLU716 HIS717 THR720
21	TRP828 ILE832 LEU836 VAL953 GLU957 GLU960 GLY961 PHE1235 GLY1239 SER1240 TRP1241 PRO1242
22	GLU938 ASP939 VAL941 GLU942 ARG945
23	SER369 SER370 GLU371 PRO373 GLU606 GLN610 LEU656 ASP657 LEU660 LYS661 LYS664 PHE744
24	ALA817 GLU820 GLU821 GLU824 HIS1243 LEU1244
25	ALA453 LEU454 GLU457 CYS458 GLU461 GLN517 ASP521
