## Supplementary Code for "A structural screen for candidate polyphosphate binding surfaces in human membrane associated proteins": AF-Q86UL8-2-F1-model_v6_patch_list.csv

nr	type	npoints	area	value	main_residue
1	positive	2717	3.004431876477774	8906.191520453664	LYS3
2	positive	1835	2.0546832611133596	5704.74029894329	LYS1060
3	positive	1806	1.9673608989772031	6105.120448060194	LYS982
4	positive	1663	1.8185412732610349	5872.991001684643	LYS1201
5	positive	1539	1.7552681379145865	4732.007161079476	LYS1412
6	positive	1041	1.186027921881899	3311.457716445737	LYS214
7	positive	823	0.8696347307618669	2849.2109289942464	LYS8
8	positive	736	0.8219875320200477	2375.8320913583448	ARG1311
9	positive	715	0.7643256860605296	2461.295274025537	LYS939
10	negative	5284	5.815166479619073	-17293.90570339179	GLU236
11	negative	1695	1.8642896025431968	-5471.864770991497	GLU445
12	negative	1311	1.4222312218708053	-5034.797757647167	GLU71
13	negative	673	0.7319229772831222	-2072.2257677433063	GLU281
