## Supplementary Code for "A structural screen for candidate polyphosphate binding surfaces in human membrane associated proteins": AF-Q86UL8-2-F1-model_v6_residue_list.csv

nr	residues
1	MET1 SER2 LYS3 PRO1419 TRP1420 LYS1421 VAL1422
2	VAL1059 LYS1060 ALA1061 ARG1062 VAL1431 LEU1432 LYS1433 PRO1434
3	ARG911 GLY916 PHE917 GLY918 PHE919 VAL920 ILE921 ARG942 ILE944 HIS974 VAL978 LYS979 ILE981 LYS982
4	LYS1138 LYS1141 GLY1142 PHE1143 GLY1144 PHE1145 SER1146 ARG1161 LEU1162 ALA1163 ILE1197 ILE1200 LYS1201
5	GLY1350 GLY1351 LYS1352 ALA1410 ARG1411 LYS1412 ALA1413
6	LYS118 HIS123 LYS214 ARG1078 GLN1079
7	LYS8 SER9 HIS10 TRP11 LYS14 GLY101 GLY102 ILE103
8	ARG1311 PRO1312 ARG1313 LEU1314
9	ILE922 SER924 VAL936 PRO937 HIS938 LYS939 GLY958 ARG960
10	SER228 ILE229 GLU230 PRO231 PRO232 GLU233 GLU234 GLU235 GLU236 GLU237 GLU238
11	ASN371 ARG372 ARG373 ILE441 GLY442 ASP444 GLU445 ASP447 GLU448 PHE449 GLN451 PRO511 PRO513
12	GLU68 GLU71 THR72 PRO73 LEU77 ILE128 ASN132 LEU135 GLN202 ILE203 LEU204 ALA207 THR208 PRO209 ARG215
13	PRO280 GLU281 GLU282 LEU283
