## Supplementary Code for "A structural screen for candidate polyphosphate binding surfaces in human membrane associated proteins": AF-Q86UL8-F1-model_v6_patch_list.csv

nr	type	npoints	area	value	main_residue
1	positive	1722	1.836296481865266	5837.368363829447	LYS996
2	positive	1441	1.5391855067738955	5098.631064201994	LYS1215
3	positive	1011	1.0984547058202747	3714.3185945751698	LYS8
4	positive	781	0.837016720533021	2650.436780035447	LYS953
5	positive	722	0.7539040831083639	2444.379942276477	LYS431
6	negative	4397	4.624943857970999	-14567.811381859181	GLU1237
7	negative	4063	4.361338561675075	-13405.312861467211	GLU236
8	negative	3038	3.279347248172969	-9687.1864714316	GLU517
9	negative	685	0.713301846410457	-2136.4488354328214	ASP664
