## Supplementary Code for "A structural screen for candidate polyphosphate binding surfaces in human membrane associated proteins": AF-Q86UL8-F1-model_v6_residue_list.csv

nr	residues
1	ARG925 GLY930 PHE931 GLY932 PHE933 VAL934 ILE935 ARG956 ILE958 HIS988 VAL992 LYS993 ILE995 LYS996
2	LYS1152 LYS1155 GLY1156 PHE1157 GLY1158 PHE1159 SER1160 ARG1175 LEU1176 ALA1177 GLU1178 ILE1211 ILE1214 LYS1215 GLY1218
3	LYS8 SER9 HIS10 TRP11 LYS14 GLY101 GLY102 ILE103
4	ILE936 SER938 VAL950 PRO951 LYS953 GLY972 ARG974
5	LYS431 SER432 MET434 GLY435 PHE436 GLY437 PHE438 ILE456 VAL490 PHE493 GLN494 VAL496 ILE498
6	THR177 TYR178 GLU179 ASP180 ASN181 TYR182 ALA227 SER228 TYR1167 LYS1168 MET1169 VAL1232 PRO1233 GLU1234 TYR1235 ASP1236 GLU1237 PRO1238 ALA1239 PRO1240
7	GLU234 GLU235 GLU236 GLU237 GLU238 ARG239 LYS629 GLN630 ILE631 ILE634 GLU642 TRP688 LYS689 THR690 PRO691
8	ILE370 ASN371 ARG372 ARG373 ILE441 GLY442 ASP444 GLU445 PRO446 ASP447 GLU448 LYS453 HIS486 PRO513 PHE514 ASP515 PRO516 GLU517 ASP518 PRO519
9	THR660 GLU661 ASP664 ILE665 LYS667 ASP668
