## Supplementary Code for "A structural screen for candidate polyphosphate binding surfaces in human membrane associated proteins": AF-Q86UN2-F1-model_v6_patch_list.csv

nr	type	npoints	area	value	main_residue
1	positive	1291	1.330119090926499	4252.812987208086	ARG3
2	positive	1075	1.0993338913181838	3396.121701704647	ARG362
3	negative	714	0.7003884482328997	-2345.2613152273134	GLU97
