## Supplementary Code for "A structural screen for candidate polyphosphate binding surfaces in human membrane associated proteins": AF-Q86UN2-F1-model_v6_residue_list.csv

nr	residues
1	MET1 LEU2 ARG3 LYS4
2	ASN358 PRO359 ARG360 ARG362 ASN363 GLN364 ILE365
3	PRO93 SER94 PHE96 GLU97 GLU119 THR120 GLN122
