## Supplementary Code for "A structural screen for candidate polyphosphate binding surfaces in human membrane associated proteins": AF-Q86UN3-F1-model_v6_patch_list.csv

nr	type	npoints	area	value	main_residue
1	positive	803	0.8115649180455915	2643.8062241825046	ARG214
2	negative	2189	2.243858195261654	-8060.043865852475	TYR374
3	negative	1484	1.5514871719423908	-4697.461967984309	GLU254
