## Supplementary Code for "A structural screen for candidate polyphosphate binding surfaces in human membrane associated proteins": AF-Q86UN3-F1-model_v6_residue_list.csv

nr	residues
1	LEU168 HIS169 ARG190 ARG192 ARG214 GLN216 TYR348
2	TRP88 PHE90 SER91 GLU109 GLU110 ASP112 GLN134 SER135 HIS137 TYR139 GLN158 TYR159 TYR161 TRP371 TYR374 GLY375
3	GLN158 TYR159 ASN180 SER182 SER204 ASP206 ARG207 ARG228 THR230 ILE231 PRO251 SER252 LEU253 GLU254 ARG280
