## Supplementary Code for "A structural screen for candidate polyphosphate binding surfaces in human membrane associated proteins": AF-Q86UP0-F1-model_v6_patch_list.csv

nr	type	npoints	area	value	main_residue
1	positive	1019	1.0867658491114387	3094.337853073356	ARG6
2	negative	7486	8.200313603604748	-36960.10604405467	PRO369
3	negative	6932	7.564708623609786	-28118.24017492315	GLU56
4	negative	6804	7.431103237180616	-26660.481005468933	ASP438
5	negative	6157	6.703033659814111	-24380.60494525162	GLU221
6	negative	1541	1.7194463086147684	-5142.445840285349	ASP346
7	negative	1421	1.5877232661853715	-4436.756016715572	ASP694
8	negative	1188	1.30132932022367	-4147.553057951424	GLU595
9	negative	1094	1.2017790071193974	-3265.882925073794	ASP687
10	negative	1072	1.189736469491506	-3217.5290237224117	ASP752
11	negative	804	0.8724287090077958	-2514.538544115902	ASP799
