## Supplementary Code for "A structural screen for candidate polyphosphate binding surfaces in human membrane associated proteins": AF-Q86UP0-F1-model_v6_residue_list.csv

nr	residues
1	MET1 TRP2 GLY3 LEU4 VAL5 ARG6 LEU7 LEU8 LEU9
2	VAL269 GLU270 THR271 ALA272 GLY273 PRO325 LEU326 ASP327 PHE328 GLU329 SER330 ARG332 GLN366 ASP367 ALA368 PRO369 GLU370 PRO371 PRO372 ALA373 ALA399 ASP400 LEU401 ASP402 SER403 PRO404 SER406 PRO407 GLU453 LEU454 GLY455 TRP456 TRP458 TRP464 PRO466 ASP493 ALA496 GLN497 SER499
3	ILE54 GLU56 TYR57 ALA58 GLY59 GLU61 THR104 LYS105 SER106 LEU107 ASP108 ARG109 GLU110 GLU111 ALA113 VAL140 GLN141 ASP142 ILE143 ASN144 ASP145 ASN146 PRO147 ILE149 ALA174 HIS175 ASP176 ALA177 ASP178 ASP179 PRO180 TYR182 GLY183 SER185 ALA186 LEU188 MET232 GLY237 LEU239
4	PRO384 GLU385 ASN386 GLU419 CYS421 ALA435 PRO436 LEU437 ASP438 ARG439 GLU440 ALA441 ARG442 ALA443 HIS445 GLN506 THR507 LEU508 ASP509 GLU510 ASN511 ASP512 ASN513 ALA514 GLN516 ALA540 LEU541 ASP542 ARG543 ASP544 GLU545 VAL546 GLY547 SER549 SER550 VAL552 ASP571 GLY572 GLY600 GLN601 PRO602 LEU604 SER605
5	THR158 MET162 ASN214 ASP216 ARG217 GLU218 THR219 GLU221 GLU222 LEU224 THR246 THR248 LEU249 SER250 ASP254 ASN255 PRO256 PRO257 LYS258 PHE259 GLN261 SER262 ALA283 GLN284 ASP285 PRO286 ASP287 LEU288 GLY289 ALA292 LEU293 MET294 GLN314 GLY315 ARG316 ARG352 GLY353 PRO354 LYS356 ASP357 VAL358
6	PRO160 SER250 ASP251 VAL252 ASN253 LEU288 ASP290 ASN291 LEU293 THR343 LEU344 ASP346 TYR349
7	GLY691 GLU692 GLU693 ASP694
8	GLN555 LEU558 GLU595 TRP597 ASP598 TRP599 GLY600 ALA603 LEU604 SER605 THR607
9	ILE683 THR684 TYR685 ASP686 ASP687 GLU688 GLY689
10	LEU748 GLU750 ALA751 ASP752 GLU753 ASP754 VAL757
11	GLU795 PRO796 ASP798 ASP799 TRP800
