## Supplementary Code for "A structural screen for candidate polyphosphate binding surfaces in human membrane associated proteins": AF-Q86UR5-2-F1-model_v6_patch_list.csv

nr	type	npoints	area	value	main_residue
1	positive	5286	5.6555216051959345	20747.430850449	LYS619
2	positive	2571	2.749956947348342	9352.913006012688	ARG837
3	positive	1846	1.9979525677952472	5923.423086323943	LYS524
4	positive	1736	1.8479459820972046	6019.409862896322	LYS472
5	positive	1028	1.0923311510919762	3230.2450242606114	LYS291
6	positive	978	1.0593432023041647	3174.4702751990926	ARG217
7	positive	933	0.9962995201538303	3166.2341422595905	ARG797
8	positive	903	0.9697490767205426	2874.7082059892164	ARG986
9	positive	908	0.9674671791136613	2723.514571858079	LYS1027
10	positive	886	0.9527765612436688	2832.659330258428	LYS272
11	positive	838	0.8886717901751661	2616.818612393965	ARG380
12	negative	1741	1.8368943441909782	-5156.423471786746	GLU47
13	negative	1445	1.5348477754700764	-6860.850158669613	LEU850
14	negative	942	1.0160470160522461	-2837.0374361721438	GLU550
