## Supplementary Code for "A structural screen for candidate polyphosphate binding surfaces in human membrane associated proteins": AF-Q86UR5-2-F1-model_v6_residue_list.csv

nr	residues
1	ASN152 ASN153 LYS604 ASP611 GLY613 ALA614 LEU615 LEU616 GLY617 LEU618 LYS619 VAL620 VAL621 GLY622 THR636 LYS637 VAL638 LYS639 TRP659 ASN669 VAL672 TYR673 ILE676 LEU677 SER679 LYS680 VAL685
2	ARG772 ARG776 PRO777 ASN779 LYS802 LYS803 ARG837 VAL838 GLU841
3	GLY522 GLY523 LYS524 LYS525 ARG526 GLN527
4	PRO469 LEU470 ARG471 LYS472 ARG1039
5	GLU289 ARG290 LYS291 ARG292
6	GLN213 GLU214 ARG215 SER216 ARG217 GLN219
7	TYR781 LYS783 TYR785 LYS795 ARG797 GLN835 SER843
8	THR984 ARG985 ARG986 SER987 ARG988
9	ALA1026 LYS1027 ARG1028
10	ARG271 LYS272 LYS273
11	PRO368 GLN373 ARG376 MET377 ALA379 ARG380 ARG383
12	GLN43 LYS44 GLU46 GLU47 GLU48 GLU50 GLU51 LEU54
13	PRO739 LEU787 ARG790 MET827 GLU829 GLU848 ILE849 LEU850 GLN868 THR869 HIS870 ASP871 SER873 SER874
14	ASP548 VAL549 GLU550
