## Supplementary Code for "A structural screen for candidate polyphosphate binding surfaces in human membrane associated proteins": AF-Q86UR5-3-F1-model_v6_patch_list.csv

nr	type	npoints	area	value	main_residue
1	positive	5976	6.145775731695133	22391.15644535196	LYS619
2	positive	3264	3.2906998105069096	11883.856975509581	ARG837
3	positive	3012	3.081290157681422	10434.067921856416	ARG1268
4	positive	2747	2.8512034055763653	8480.415217956848	LYS1252
5	positive	2678	2.7441690626254793	8657.292522681375	LYS525
6	positive	2379	2.4411451604427357	7771.218305242035	LYS1027
7	positive	2185	2.258353891915149	8764.078670390943	LYS1367
8	positive	1612	1.6370253264485344	5068.474584238497	ARG166
9	positive	1538	1.6052863413437752	4886.0327311813235	LYS1387
10	positive	1209	1.236926136612464	3857.0618814856416	ARG1196
11	positive	1151	1.2155059277900038	3517.092084973489	LYS1126
12	positive	1087	1.1248929152474367	3289.7637262476464	LYS209
13	positive	1074	1.086602970911939	3389.55263180278	LYS272
14	positive	999	1.0107669209905734	3307.614212448785	LYS754
15	positive	984	0.9963436343842051	3330.7744337148165	ARG986
16	positive	918	0.953568062240973	3056.043528998819	ARG797
17	positive	924	0.9461746154922525	3001.5518884290987	ARG385
18	positive	928	0.9390719950695283	3042.887156226644	ARG376
19	positive	866	0.9177034876044785	2815.5778860478295	ARG887
20	positive	812	0.8793913706788369	2664.6806225596997	ARG950
21	positive	827	0.8439558315054252	2511.6170935782566	LYS1284
22	positive	720	0.7333566208872053	2267.5210576839854	LYS291
23	positive	682	0.7092035036471636	2174.8758092192834	ARG966
24	positive	697	0.7025455422446862	2080.5355842615854	LYS897
25	negative	3243	3.2897621456366286	-11410.542834141314	GLU872
26	negative	1017	1.0368008135045712	-2975.9803483767487	GLN1016
27	negative	779	0.8171162917125727	-2215.324725616681	GLU47
