## Supplementary Code for "A structural screen for candidate polyphosphate binding surfaces in human membrane associated proteins": AF-Q86UR5-3-F1-model_v6_residue_list.csv

nr	residues
1	LYS604 SER612 GLY613 ALA614 LEU615 LEU616 GLY617 LEU618 LYS619 VAL620 VAL621 GLY622 THR636 LYS637 VAL638 LYS639 SER642 LEU643 TRP659 ASN669 VAL672 TYR673 ILE676 LEU677 SER679 LYS680 VAL685
2	ARG772 ARG776 PRO777 ASN779 LYS802 LYS803 ARG837 VAL838 GLU841
3	VAL1265 SER1266 ARG1267 ARG1268 SER1269 ARG1270 SER1271 THR1272
4	GLY1250 LYS1251 LYS1252 ARG1253 ARG1254 SER1255 SER1256 LEU1257 SER1258
5	GLY523 LYS524 LYS525 ARG526 GLN527
6	LEU1023 PRO1024 ARG1025 ALA1026 LYS1027 ARG1028 GLY1029 ARG1030
7	GLU536 GLY537 VAL538 SER539 TYR1365 LYS1367 TYR1369 LYS1379 LYS1380 LYS1381 TRP1413 LYS1422
8	GLY144 GLY145 ARG146 VAL147 TRP160 VAL161 ASN163 ARG166 LYS167 GLN169 GLU170 ARG1302
9	PRO369 PRO370 GLU371 ALA1361 ALA1363 ARG1386 LYS1387
10	ARG1194 PRO1195 ARG1196 GLY1197 ARG1198
11	HIS1123 ARG1124 PHE1125 LYS1126 GLN1127
12	GLU207 LYS208 LYS209 ALA210 ARG211
13	ARG271 LYS272 LYS273
14	TYR752 LYS754 HIS757 HIS819 ARG820 ARG821
15	THR984 ARG985 ARG986 SER987 ARG988
16	TYR781 LYS783 TYR785 LYS795 ARG796 ARG797 GLN835 SER843
17	SER382 ALA384 ARG385 HIS386 ARG388 ARG389
18	GLN373 ARG376 MET377 ALA379 ARG380 ARG383
19	ARG886 ARG887 ILE889
20	HIS949 ARG950 SER951 ARG952 SER1177
21	LYS1283 LYS1284 LEU1285
22	LYS291 ARG292 VAL293
23	ARG966 SER967 ARG968
24	LYS896 LYS897
25	LYS736 ASP737 ALA738 PRO739 LEU787 ARG790 MET827 GLU829 GLU848 ILE849 LEU850 GLN868 THR869 HIS870 ASP871 GLU872 SER873 SER874 LEU875 LEU877
26	SER1014 GLU1015 GLN1016 ASP1017 SER1018 GLU1019
27	GLN43 GLU46 GLU47 GLU48 GLU50 GLU51
