## Supplementary Code for "A structural screen for candidate polyphosphate binding surfaces in human membrane associated proteins": AF-Q86UR5-4-F1-model_v6_patch_list.csv

nr	type	npoints	area	value	main_residue
1	positive	4735	4.997502207881972	18084.37678096738	LYS619
2	positive	3578	3.7489691158502296	12986.441843464301	LYS1441
3	positive	2766	2.8739760904911247	8826.710971288425	LYS525
4	positive	2538	2.6820781554072255	8713.138935847539	LYS803
5	positive	2344	2.4487793688253885	7500.047847668809	LYS1278
6	positive	1910	1.9772697895681697	6062.225127082604	LYS520
7	positive	1631	1.7294549551038312	5319.181666063467	LYS291
8	positive	1389	1.43751546717014	4466.679904928158	LYS209
9	positive	1336	1.4319716741834485	4746.73929354907	ARG820
10	positive	1194	1.260930511032162	3912.660938926344	ARG1222
11	positive	1165	1.2494958696309801	3900.090465487265	ARG1293
12	positive	1186	1.2430401848851518	3827.6055229298063	ARG376
13	positive	1142	1.2113859987210815	3545.1520541848236	LYS272
14	positive	1073	1.1191056071041139	3401.823320174569	LYS1152
15	positive	1013	1.1002777564499722	3446.665366234336	ARG986
16	positive	915	0.9508995302193688	2889.9425250336863	ARG966
17	positive	832	0.9092863686806538	2543.285789687131	LYS1310
18	positive	842	0.8795617984672779	2509.6433781249116	LYS472
19	positive	795	0.8405678994784881	2656.5083903479854	ARG797
20	positive	791	0.8267140151763014	2359.3431412780947	LYS1027
21	negative	3026	3.1853246705009997	-11877.27810640421	ASP737
22	negative	2587	2.7352537207101655	-9395.735851794836	GLU547
23	negative	924	0.9813116127828587	-2666.3551863890957	GLU47
24	negative	720	0.7661323854980626	-2348.9393792700403	ASP563
25	negative	672	0.7303884267485472	-2076.3242281705407	ASP915
