## Supplementary Code for "A structural screen for candidate polyphosphate binding surfaces in human membrane associated proteins": AF-Q86UR5-4-F1-model_v6_residue_list.csv

nr	residues
1	LYS604 GLY613 ALA614 LEU615 LEU616 GLY617 LEU618 LYS619 VAL620 VAL621 GLY622 THR636 LYS637 VAL638 LYS639 TRP659 ASN669 VAL672 TYR673 ILE676 LEU677 SER679 LYS680 VAL685
2	VAL538 SER539 THR540 PRO541 TYR1425 LYS1427 TYR1429 CYS1436 LYS1439 LYS1440 LYS1441 THR1442 ARG1443 ILE1444 ILE1471 TRP1473 LYS1482 PHE1484 VAL1487 PRO1510 LEU1513
3	VAL381 ALA384 ARG385 ARG388 LYS524 LYS525 ARG526 GLN527 MET528 SER529
4	ARG772 ASP774 ARG776 PRO777 ASN779 LYS802 LYS803 ARG837 GLU841
5	LYS1277 LYS1278 ARG1279 ARG1280
6	HIS517 ARG518 SER519 LYS520 ARG521 GLY522
7	GLU289 ARG290 LYS291 ARG292 VAL293
8	VAL204 PRO205 ARG206 GLU207 LYS208 LYS209 ALA210 ARG211
9	TYR752 LYS754 HIS757 HIS819 ARG820 ARG821 ALA1205 SER1206 ARG1207
10	ARG1220 PRO1221 ARG1222 GLY1223 ARG1224
11	VAL1291 SER1292 ARG1293 ARG1294 SER1295
12	PRO368 GLU372 GLN373 ARG376 MET377 ALA379 ARG380 ARG383
13	ARG271 LYS272 LYS273 THR274
14	ARG1150 PHE1151 LYS1152 GLN1153 THR1154
15	THR984 ARG985 ARG986 SER987 ARG988
16	LYS964 PRO965 ARG966 SER967 ARG968
17	HIS1308 LYS1309 LYS1310 LEU1311
18	ARG471 LYS472 GLN473 SER474
19	TYR781 LYS783 TYR785 LYS795 ARG796 ARG797 GLN835 SER843
20	LYS1027 ARG1028
21	LYS736 ASP737 ALA738 PRO739 LEU787 ARG790 MET827 GLU829 GLU848 ILE849 LEU850 GLN868 THR869 HIS870 ASP871 GLU872 SER873 SER874 LEU875
22	VAL57 ASP60 MET61 LYS63 TYR543 THR544 SER545 CYS546 GLU547 ASP548 VAL549 GLU550 LEU551
23	GLN43 LYS44 GLU46 GLU47 GLU48 GLU50 GLU51
24	PRO18 ASP561 LEU562 ASP563
25	GLU913 VAL914 ASP915 ASP916
