## Supplementary Code for "A structural screen for candidate polyphosphate binding surfaces in human membrane associated proteins": AF-Q86UR5-5-F1-model_v6_patch_list.csv

nr	type	npoints	area	value	main_residue
1	positive	6001	6.273754305509086	23245.270170836295	LYS619
2	positive	5102	5.366637978764162	17380.24944864907	ARG1213
3	positive	5077	5.26119522990307	17370.151199321008	ARG1165
4	positive	2698	2.8207812492640354	9921.741553645697	LYS1375
5	positive	2256	2.335282411554633	7405.339679100231	LYS524
6	positive	2222	2.3181220892637926	7550.261191147425	ARG837
7	positive	2177	2.291163062204406	6899.273386646323	LYS1026
8	positive	2117	2.240156389839494	6908.767019546164	ARG1227
9	positive	1624	1.7054213221061503	4985.704549674808	LYS520
10	positive	1611	1.6976772810676395	5071.6716449543965	ARG475
11	positive	1512	1.5580855129689875	4778.8839397266565	LYS1088
12	positive	1382	1.4458048329637037	4186.727472721452	LYS1244
13	positive	1290	1.3404515719294499	4179.282646281186	ARG380
14	positive	1286	1.3154818067246468	4024.3880716528874	LYS209
15	positive	1158	1.2030740358619951	3492.545093131974	LYS291
16	positive	1051	1.0884720143973583	3557.626792375243	ARG985
17	positive	1033	1.0590997110321858	3497.551224030879	ARG797
18	positive	819	0.8477902279758824	2470.6626167163367	ARG471
19	positive	784	0.8348087415869571	2509.4082623434215	LYS272
20	positive	782	0.8114454560241109	2468.984628242125	ARG887
21	positive	720	0.7655494944146373	2237.515694467652	ARG1093
22	negative	3183	3.333934988983456	-11061.937705836792	GLU552
23	negative	3058	3.195496138603569	-11300.60372685202	ASP871
24	negative	3002	3.1589018016260155	-9712.928189966866	GLU47
25	negative	1413	1.467638463251319	-4814.972643288252	ASP1301
26	negative	982	1.016659076238457	-2952.5721639916155	GLU1018
