## Supplementary Code for "A structural screen for candidate polyphosphate binding surfaces in human membrane associated proteins": AF-Q86UR5-5-F1-model_v6_residue_list.csv

nr	residues
1	LYS604 ALA614 LEU615 LEU616 GLY617 LEU618 LYS619 VAL620 VAL621 GLY622 THR636 LYS637 VAL638 LYS639 LEU643 TRP659 ASN669 VAL672 TYR673 ILE676 LEU677 SER679 LYS680 VAL685
2	ARG150 SER151 ASN152 LYS156 HIS817 LYS1211 LYS1212 ARG1213 ARG1214 SER1215 SER1216 LEU1217
3	HIS947 HIS948 ARG949 SER950 ARG951 SER952 VAL953 SER954 GLU1162 ARG1163 PRO1164 ARG1165 GLY1166 ARG1167 ILE1168 ARG1169 ARG1170 MET1171
4	TYR1359 LYS1361 TYR1363 CYS1370 LYS1373 LYS1374 LYS1375 ILE1405 TRP1407 LYS1416
5	LYS524 LYS525 ARG526
6	ARG772 ASP774 ARG776 PRO777 ASN779 LYS802 LYS803 PRO836 ARG837 GLU841
7	LEU1022 PRO1023 ARG1024 ALA1025 LYS1026 ARG1027 GLY1028 ARG1029
8	VAL1225 SER1226 ARG1227 ARG1228 SER1229 ARG1230
9	HIS517 ARG518 SER519 LYS520 ARG521
10	GLN473 SER474 ARG475 LEU476 LYS488
11	ARG1083 THR1084 ARG1085 GLN1086 MET1087 LYS1088 MET1089
12	HIS1242 LYS1243 LYS1244 LEU1245 LYS1246
13	PRO368 GLN373 ARG376 MET377 ALA379 ARG380 ARG383
14	LYS208 LYS209 ALA210 ARG211
15	ARG290 LYS291 ARG292 VAL293
16	THR983 ARG984 ARG985 SER986 ARG987
17	TYR781 LYS783 TYR785 LYS795 ARG796 ARG797 GLN835 SER843
18	LEU470 ARG471 LYS472 GLN473
19	ARG271 LYS272 LYS273 THR274
20	MET884 ARG886 ARG887 HIS888 ILE889 HIS890
21	ARG1093 PHE1094 LYS1095 GLN1096 THR1097
22	CYS546 ASP548 VAL549 GLU550 LEU551 GLU552 SER553 GLU554 GLN1315 VAL1448 ASP1449
23	ALA734 LEU735 LYS736 ASP737 ALA738 PRO739 GLN740 LEU787 ARG790 GLU829 THR831 TRP833 PHE845 GLU848 ILE849 LEU850 GLN868 THR869 HIS870 ASP871 GLU872 SER873 LEU875
24	GLN43 LYS44 GLU46 GLU47 GLU48 GLU50 GLU51 MET53 LEU54
25	PHE1288 VAL1291 ARG1292 LEU1293 SER1297 GLN1298 SER1300 ASP1301 PHE1302 LEU1303 ASP1304 LEU1455
26	GLN1015 ASP1016 SER1017 GLU1018 LEU1019
