## Supplementary Code for "A structural screen for candidate polyphosphate binding surfaces in human membrane associated proteins": AF-Q86UR5-6-F1-model_v6_patch_list.csv

nr	type	npoints	area	value	main_residue
1	positive	5038	5.250035098231159	19023.34266135004	LYS619
2	positive	3243	3.4049257374821162	11033.839418298088	LYS524
3	positive	3114	3.255192919233727	11164.043409766986	LYS802
4	positive	1937	2.0356449457575576	6615.460726965538	LYS640
5	positive	1838	1.9556086617188335	5958.810452772764	ARG1118
6	positive	1777	1.8918312294497834	5666.1513423578035	LYS1027
7	positive	1757	1.8369469200471165	5789.549270094649	ARG966
8	positive	1653	1.6754302355898862	5778.959390429614	LYS1257
9	positive	1479	1.547781001170784	4497.724031758846	LYS1140
10	positive	1312	1.3711187083587686	4301.572442630764	ARG1080
11	positive	1297	1.3672848197622338	4326.814069029468	ARG797
12	positive	1057	1.104961336555918	3538.4017901309726	ARG820
13	positive	1056	1.1009453576722459	3579.2225550375433	ARG1069
14	positive	997	1.0324923423752395	3061.3133757500996	ARG521
15	positive	938	0.9931823894467612	3248.2784239558605	ARG950
16	positive	982	0.9919013309276838	3022.402405717474	LYS272
17	positive	938	0.9725700914519391	2907.7287675019697	ARG485
18	positive	713	0.7654985716024925	2454.0187339984886	ARG986
19	positive	694	0.7214815659887206	2051.866116407927	LYS488
20	negative	1854	1.9151055835109827	-6931.357695059414	GLU848
21	negative	1082	1.1264592485216618	-3346.1568534983335	ASP915
22	negative	981	1.0253949742359862	-3333.798133212991	GLU852
23	negative	675	0.7179100651482546	-2610.988723489344	ASP548
