## Supplementary Code for "A structural screen for candidate polyphosphate binding surfaces in human membrane associated proteins": AF-Q86UR5-6-F1-model_v6_residue_list.csv

nr	residues
1	LYS604 GLY613 ALA614 LEU615 LEU616 GLY617 LEU618 LYS619 VAL620 VAL621 GLY622 LYS624 THR636 LYS637 VAL638 LYS639 TRP659 ASN669 VAL672 TYR673 ILE676 LEU677 SER679 LYS680 VAL685
2	GLY523 LYS524 LYS525 ARG526 GLN527 MET528 SER529
3	ARG772 ARG776 PRO777 ASN779 THR800 LYS802 LYS803 ARG837 VAL838 GLU841
4	VAL638 LYS639 LYS640 PRO1082 SER1083 PRO1084 ARG1085 ILE1086 GLN1087
5	ARG1117 ARG1118 GLY1119 ARG1120 GLN1121 LEU1122
6	ARG1025 ALA1026 LYS1027 ARG1028 GLY1029 ARG1030
7	LYS964 PRO965 ARG966 SER967 ARG968
8	TYR1255 LYS1257 VAL1258 TYR1259 LYS1269 LYS1270 LYS1271 TRP1303 LYS1312
9	HIS1138 LYS1139 LYS1140 LEU1141
10	VAL646 HIS817 HIS819 ARG821 ARG826 ARG1079 ARG1080 PRO1081
11	TYR781 LYS783 TYR785 LYS795 ARG796 ARG797 THR798 LYS799 THR800 GLN835 SER843
12	TYR752 LYS754 HIS757 HIS819 ARG820 ARG821
13	SER702 SER703 HIS704 PRO705 ARG1069 GLY1070 ARG1071 TRP1072
14	LYS520 ARG521 GLY522
15	HIS949 ARG950 SER951 ARG952 SER953
16	ARG271 LYS272 LYS273 THR274
17	MET484 ARG485
18	THR984 ARG985 ARG986 SER987
19	LYS488 ARG489 GLU490
20	LEU787 ARG790 GLU829 THR831 TRP833 PHE845 GLU848 LEU850 GLN868 THR869 HIS870 ASP871 SER874
21	ASP911 TYR912 GLU913 VAL914 ASP915 ASP916
22	ARG824 MET827 GLU852 GLU854 THR855 SER1075 LEU1076
23	GLN374 MET377 HIS378 ASP548 VAL549 GLU550
