## Supplementary Code for "A structural screen for candidate polyphosphate binding surfaces in human membrane associated proteins": AF-Q86UR5-7-F1-model_v6_patch_list.csv

nr	type	npoints	area	value	main_residue
1	positive	3832	3.9707735567348994	13243.113653755367	LYS619
2	positive	3037	3.1230952406822903	10426.767294635116	LYS802
3	positive	2526	2.6241868072705943	8940.643593511391	ARG886
4	positive	2458	2.5687192365625346	7999.372543527504	LYS524
5	positive	1979	2.0066986771919098	6051.340582288195	LYS1111
6	positive	1965	2.005784596418307	6906.040715677991	LYS1242
7	positive	1365	1.4144230778632156	4943.678921032615	ARG949
8	positive	1293	1.3484565635982948	4022.1014209279924	ARG1129
9	positive	1265	1.2968837381284741	3769.0660920175133	LYS520
10	positive	1230	1.2705383274091588	4078.9624242263826	ARG1089
11	positive	1063	1.0950015641384712	3326.0388043799176	ARG146
12	positive	1064	1.0905233670248764	4257.335215495203	LEU615
13	positive	1036	1.0600679217709925	3121.310978331105	LYS209
14	positive	923	0.9810724460709264	3123.417593258459	ARG797
15	positive	935	0.9533160049137817	2984.443486077119	LYS486
16	positive	911	0.9126948065751237	2785.583700773436	ARG985
17	positive	862	0.8908145577214839	2857.948538919291	ARG820
18	positive	765	0.7845716503428752	2741.1662892180198	ARG217
19	negative	1214	1.25018932406949	-3649.948352979617	ASP915
20	negative	1060	1.0731961294557384	-3679.643172643937	GLU848
21	negative	841	0.8551455504090242	-2565.1191703348386	ASP1168
