## Supplementary Code for "A structural screen for candidate polyphosphate binding surfaces in human membrane associated proteins": AF-Q86UR5-7-F1-model_v6_residue_list.csv

nr	residues
1	ASN153 LYS604 ALA614 LEU615 LEU616 GLY617 LEU618 LYS619 VAL620 VAL621 GLY622 THR636 LYS637 LYS639 TRP659 ASN669 VAL672 TYR673 ILE676 LEU677 SER679 LYS680 VAL685
2	ARG772 ARG776 PRO777 ASN779 THR800 LYS802 LYS803 ARG837 VAL838 GLU841
3	PRO885 ARG886 ARG887 HIS888 ILE889 GLN943 ARG944 THR945 THR946 HIS947
4	GLY523 LYS524 LYS525 ARG526 GLN527 MET528
5	HIS1109 LYS1110 LYS1111 LEU1112 LYS1113
6	TYR1226 LYS1228 VAL1229 TYR1230 LYS1240 LYS1241 LYS1242 TRP1274 LYS1283
7	HIS947 HIS948 ARG949 SER950 ARG951 SER952 VAL953 SER954 PRO955
8	ALA1126 GLU1127 MET1128 ARG1129 LYS1130 MET1131 VAL1132 ARG1133 GLN1134
9	ARG518 LYS520 ARG521 GLY522
10	ARG1088 ARG1089 GLY1090 ARG1091 GLN1092 LEU1093
11	GLY145 ARG146 SER148 VAL158 TRP160 ILE1116 GLN1117 ARG1118
12	LYS604 MET608 SER612 ALA614 LEU615 LEU616 GLY617 LYS639 SER642 LEU643 LYS680
13	LYS208 LYS209 ALA210 ARG211
14	TYR781 LYS783 TYR785 LYS795 ARG796 ARG797 GLN835 SER843
15	MET484 ARG485 LYS486
16	THR983 ARG984 ARG985 SER986 ARG987
17	TYR752 LYS754 HIS757 HIS819 ARG820 ARG821
18	ARG215 SER216 ARG217
19	ASP911 TYR912 GLU913 VAL914 ASP915 ASP916
20	GLU829 THR831 PHE845 GLU848 ILE849 LEU850 GLN868 THR869 HIS870 ASP871 ASN1053
21	SER1164 SER1167 ASP1168 LEU1170 ASP1171
