## Supplementary Code for "A structural screen for candidate polyphosphate binding surfaces in human membrane associated proteins": AF-Q86UR5-8-F1-model_v6_patch_list.csv

nr	type	npoints	area	value	main_residue
1	positive	4634	4.609810224648278	16611.59645778921	LYS619
2	positive	4451	4.447506951303466	17102.99332865046	ARG837
3	positive	2070	2.0710882804543957	7357.848150294076	LYS1177
4	positive	1592	1.628199284562153	4943.759896922271	LYS525
5	positive	1466	1.4906683305797892	4890.652443785033	ARG985
6	positive	1359	1.3723810139776154	4282.008317928362	ARG1038
7	positive	945	0.948795298700253	3227.480076235053	ARG886
8	positive	849	0.8612332500077562	2811.576744242783	ARG797
9	positive	853	0.8480417448929412	2740.5111220248205	ARG820
10	positive	820	0.8366899887467065	2642.391708977432	ARG380
11	positive	820	0.7992033304054258	2810.499387154198	ARG949
12	positive	765	0.7584411203033133	2304.025975158159	LYS486
13	positive	731	0.7356327362012504	2264.526407320788	LYS291
14	negative	3004	3.0340480392732174	-10955.909090220284	ASP871
15	negative	1883	1.8994516810945172	-6010.866833024208	GLU552
16	negative	967	0.9662667453431545	-3014.804021589038	ASP915
17	negative	838	0.8428640770130766	-2592.6167372810078	ASP1117
18	negative	706	0.7040737122831913	-2164.674440976438	GLU852
