## Supplementary Code for "A structural screen for candidate polyphosphate binding surfaces in human membrane associated proteins": AF-Q86UR5-8-F1-model_v6_residue_list.csv

nr	residues
1	LYS604 ALA614 LEU615 LEU616 GLY617 LEU618 LYS619 VAL620 VAL621 GLY622 THR636 LYS637 LYS639 TRP659 ASN669 VAL672 TYR673 ILE676 LEU677 SER679 LYS680 VAL685
2	ARG772 ARG776 PRO777 ASN779 THR800 LYS802 LYS803 PRO836 ARG837 VAL838 GLU841 MET1077 ARG1078
3	TYR1175 LYS1177 VAL1178 TYR1179 LYS1189 LYS1190 LYS1191 ILE1221 TRP1223 LYS1232
4	LYS524 LYS525 ARG526 GLN527
5	THR983 ARG984 ARG985 SER986 ARG987 SER988
6	PHE1034 SER1035 SER1036 ARG1037 ARG1038 GLY1039 ARG1040
7	ARG886 ARG887 HIS888 ILE889
8	TYR781 LYS783 TYR785 LYS795 ARG796 ARG797 GLN835 SER843
9	TYR752 LYS754 HIS757 HIS819 ARG820 ARG821 LEU858
10	PRO368 GLN373 ARG376 MET377 ALA379 ARG380 ARG383
11	HIS947 HIS948 ARG949 SER950
12	ARG485 LYS486 ALA487
13	ARG290 LYS291 ARG292
14	VAL726 ILE727 SER728 SER731 ASP737 ALA738 PRO739 LEU787 ARG790 MET827 GLU829 GLU848 ILE849 LEU850 GLN868 THR869 HIS870 ASP871 GLU872 SER873 SER874 LEU875
15	PHE179 PHE180 ASP548 GLU550 LEU551 GLU552 SER553 GLU554
16	VAL914 ASP915 ASP916 GLY917 ILE918
17	VAL1107 ARG1108 LEU1109 GLY1110 SER1113 GLN1114 SER1116 ASP1117 PHE1118 ASP1120
18	VAL726 ILE727 SER728 PRO729 ARG824 MET827 GLU852 GLU854 THR855
