## Supplementary Code for "A structural screen for candidate polyphosphate binding surfaces in human membrane associated proteins": AF-Q86UR5-9-F1-model_v6_patch_list.csv

nr	type	npoints	area	value	main_residue
1	positive	5569	5.913886138469057	20878.67165706928	LYS78
2	positive	2939	3.100616010390879	10386.240255691135	LYS726
3	positive	2544	2.720902342456349	8921.149140797997	LYS261
4	positive	1710	1.805431391990902	5763.101822777494	ARG256
5	positive	1447	1.510701298521079	5192.9753119941015	ARG573
6	positive	1386	1.484784191019262	4670.913099234807	ARG445
7	positive	1267	1.3660598915146749	3840.2634273270987	ARG487
8	positive	994	1.065581907407898	3253.639816664505	LYS213
9	positive	801	0.8406150505336378	2536.1309187302754	ARG425
10	positive	723	0.7950957710052435	2191.7390159570414	ARG763
11	negative	4252	4.4837474842580365	-15292.00912046331	VAL185
12	negative	1256	1.2827949101771408	-3843.5352464788557	GLU331
