## Supplementary Code for "A structural screen for candidate polyphosphate binding surfaces in human membrane associated proteins": AF-Q86UR5-9-F1-model_v6_residue_list.csv

nr	residues
1	LEU9 LYS63 ASP70 GLY72 ALA73 LEU74 LEU75 GLY76 LEU77 LYS78 VAL79 VAL80 GLY81 THR95 LYS96 VAL97 LYS98 LYS99 TRP118 ASN128 VAL131 TYR132 ILE135 LEU136 SER138 LYS139 VAL144
2	TYR710 LYS712 TYR714 LYS724 LYS725 LYS726 THR727 ARG728 ILE729 TRP758 LYS767
3	ARG235 PRO236 ASN238 LYS261 LYS262 ARG296
4	TYR240 LYS242 TYR244 LYS254 ARG255 ARG256 THR257 LYS258 THR259 PHE272 VAL273 GLN294 PRO295 SER302
5	SER570 SER571 ARG572 ARG573 GLY574 ARG575
6	PRO442 THR443 ARG444 ARG445 SER446 ARG447
7	ARG484 ALA485 LYS486 ARG487 GLY488 ARG489
8	HIS42 TYR211 LYS213 HIS216 HIS278 ARG279 ARG280 LEU317
9	LYS423 PRO424 ARG425
10	SER705 THR706 LYS732 TYR761 GLY762 ARG763 MET764 ASP765
11	ILE183 SER184 VAL185 ILE186 SER187 LEU194 ASP196 ALA197 PRO198 VAL200 LEU246 ARG283 MET286 GLU307 ILE308 LEU309 ILE310 GLU311 GLU313 THR314 ALA315 TYR324 LYS325 LEU326 GLN327 ASP330 SER332 SER333
12	ASP196 PRO198 HIS329 GLU331 SER332 SER333 LEU334 PRO335 LEU336
