## Supplementary Code for "A structural screen for candidate polyphosphate binding surfaces in human membrane associated proteins": AF-Q86UR5-10-F1-model_v6_patch_list.csv

nr	type	npoints	area	value	main_residue
1	positive	4513	4.856502967762052	16695.945662576174	LYS660
2	positive	2740	2.918535057338474	9607.534681091998	ARG190
3	positive	2291	2.4563659969355145	7877.782626727021	LYS196
4	positive	2246	2.431894358511239	7007.836504436256	LYS529
5	positive	1665	1.7942408801117153	5109.602583104121	LYS30
6	positive	1181	1.2890345222337674	3939.4600763691888	LYS73
7	positive	894	0.9512119582295451	2895.8874881797983	ARG421
8	negative	3121	3.229082947922336	-12788.22307972259	SER121
9	negative	1107	1.1954879228533661	-3386.2609320209076	GLU265
10	negative	742	0.7972642238166994	-2326.799527564688	ASP308
11	negative	718	0.7759593248435028	-2089.6738760250546	GLN409
