## Supplementary Code for "A structural screen for candidate polyphosphate binding surfaces in human membrane associated proteins": AF-Q86UR5-10-F1-model_v6_residue_list.csv

nr	residues
1	GLU539 THR540 GLY541 MET542 ALA543 ALA544 GLU545 TYR644 LYS646 TYR648 CYS655 LYS658 LYS659 LYS660 THR661 ARG662 ILE663 LEU676 ILE690 TRP692 LYS701 PHE703 VAL706 PRO729 LEU732
2	GLN151 TYR174 LYS176 TYR178 LYS188 ARG189 ARG190 THR205 PHE206 VAL207 SER209 TRP226 GLN228 PRO229 SER236 ARG627 ALA628 ARG629 LEU671
3	ARG169 PRO170 ASN172 LYS195 LYS196 ARG230
4	HIS527 LYS528 LYS529 LYS531 THR533 ILE534 GLN535 ARG536
5	GLY10 LYS12 THR29 LYS30 VAL31 LYS32 LYS33
6	SER5 ALA7 LEU8 LEU9 GLY10 LEU11 LYS12 VAL13 TRP52 TYR66 ILE69 LEU70 LYS73
7	LYS420 ARG421 GLY422 ARG423
8	ILE117 SER118 VAL119 ILE120 SER121 PRO122 SER124 LEU128 ASP130 ALA131 PRO132 VAL134 LEU180 ARG183 MET220 GLU222 GLU241 ILE242 LEU243 GLU245 TYR258 LYS259 LEU260 GLN261 ASP264 SER266 SER267
9	ASP130 HIS263 GLU265 SER266 SER267 LEU268 PRO269
10	VAL307 ASP308 ASP309 GLY310 ILE311
11	SER407 GLU408 GLN409 ASP410 SER411 GLU412
