## Supplementary Code for "A structural screen for candidate polyphosphate binding surfaces in human membrane associated proteins": AF-Q86UR5-11-F1-model_v6_patch_list.csv

nr	type	npoints	area	value	main_residue
1	positive	3187	3.3745530272040796	12113.02308869463	LYS119
2	negative	835	0.8895075936789902	-2690.824800644973	ASP45
