## Supplementary Code for "A structural screen for candidate polyphosphate binding surfaces in human membrane associated proteins": AF-Q86UR5-11-F1-model_v6_residue_list.csv

nr	residues
1	TYR103 LYS105 TYR107 CYS114 LYS117 LYS118 LYS119 THR120 ARG121 ILE122 ILE149 TRP151 HIS159 LYS160
2	SER41 GLN42 SER44 ASP45 ASP48
