## Supplementary Code for "A structural screen for candidate polyphosphate binding surfaces in human membrane associated proteins": AF-Q86UR5-12-F1-model_v6_patch_list.csv

nr	type	npoints	area	value	main_residue
1	positive	5205	5.4704948319613145	19665.685012357208	LYS93
2	positive	2600	2.735255063582899	9466.261863849591	LYS912
3	positive	2118	2.2578808482741106	7307.947770389412	LYS277
4	positive	1727	1.8589337846066498	5534.147823404611	ARG501
5	positive	1630	1.7528001058259381	5068.192883591875	LYS749
6	positive	1257	1.3034476227594876	3793.9643824852683	LYS781
7	positive	1078	1.1288702042359602	3700.5707707643123	ARG271
8	positive	890	0.9487533133898433	3055.7638944609334	ARG458
9	positive	880	0.9390582736677864	2895.981593339853	ARG439
10	positive	850	0.9001222687220654	2507.703046313768	LYS558
11	positive	826	0.8808924821279405	2649.6842199338566	ARG374
12	positive	843	0.8631916823216202	2667.6900872196193	ARG706
13	positive	649	0.7003719969214046	1999.2720047212001	ARG586
14	negative	2436	2.565722834492339	-9170.361721778008	HIS344
15	negative	862	0.9109931396428759	-2652.076616351565	ASP389
