## Supplementary Code for "A structural screen for candidate polyphosphate binding surfaces in human membrane associated proteins": AF-Q86UR5-12-F1-model_v6_residue_list.csv

nr	residues
1	LYS78 GLY87 ALA88 LEU89 LEU90 GLY91 LEU92 LYS93 VAL94 VAL95 GLY96 THR110 LYS111 VAL112 LYS113 LYS114 TRP133 ASN143 VAL146 TYR147 ILE150 LEU151 SER153 LYS154
2	TYR896 LYS898 TYR900 CYS907 LYS910 LYS911 LYS912 THR913 ARG914 ILE915 TRP944 LYS953
3	ARG250 PRO251 ASN253 LYS276 LYS277 ARG311
4	ARG498 ALA499 LYS500 ARG501 GLY502 ARG503
5	LYS748 LYS749 ARG750 ARG751 SER752
6	HIS779 LYS780 LYS781 LEU782 LYS783
7	TYR255 LYS257 TYR259 LYS269 ARG270 ARG271 GLN309 PRO310 SER317
8	PRO456 THR457 ARG458 ARG459 SER460
9	PRO438 ARG439 SER440 ARG441
10	LYS554 GLN555 THR556 ARG557 LYS558
11	GLN373 ARG374 SER375 GLN376 ARG377
12	LYS702 MET703 GLN704 GLY705 ARG706 ARG707 MET708
13	SER585 ARG586 ARG587
14	LEU261 ARG264 GLU303 THR305 TRP307 PHE319 GLU322 ILE323 LEU324 GLN342 THR343 HIS344 ASP345 GLU346 SER348 LEU349 PRO350 LEU351
15	GLU387 VAL388 ASP389 ASP390
