## Supplementary Code for "A structural screen for candidate polyphosphate binding surfaces in human membrane associated proteins": AF-Q86UR5-13-F1-model_v6_patch_list.csv

nr	type	npoints	area	value	main_residue
1	positive	5170	5.3300167476229	19488.582907184842	LYS93
2	positive	3035	3.1573991719569	10780.142337906578	LYS717
3	positive	2389	2.5014102744765925	8238.41599686061	LYS276
4	positive	1657	1.7087806462403676	5353.193711564227	ARG564
5	positive	1307	1.3388985198726122	4513.890474584343	ARG271
6	positive	1007	1.1097123685680725	2989.637066297045	LYS586
7	positive	983	1.0546022711203993	3234.7361802813384	ARG460
8	positive	801	0.8372137868530395	2675.7994430585013	ARG502
9	positive	747	0.7987164155863811	2309.7254853449126	ARG440
10	positive	731	0.7917785756105074	2227.7512017392237	ARG754
11	negative	3596	3.7286785676819405	-12491.017139567723	VAL200
12	negative	1137	1.186501143792595	-3345.565824534135	GLU346
13	negative	690	0.7232790047955316	-2146.825923261224	ASP646
