## Supplementary Code for "A structural screen for candidate polyphosphate binding surfaces in human membrane associated proteins": AF-Q86UR5-13-F1-model_v6_residue_list.csv

nr	residues
1	LYS78 ASP85 GLY87 ALA88 LEU89 LEU90 GLY91 LEU92 LYS93 VAL94 VAL95 GLY96 THR110 LYS111 VAL112 LYS113 LYS114 TRP133 ASN143 VAL146 TYR147 ILE150 LEU151 SER153 LYS154 VAL159
2	TYR701 LYS703 TYR705 CYS712 LYS715 LYS716 LYS717 THR718 ARG719 ILE720 TRP749 LYS758
3	ARG250 PRO251 ASN253 LYS276 LYS277 ARG311
4	SER562 ARG563 ARG564 GLY565 ARG566 GLN567 LEU568
5	TYR255 LYS257 TYR259 LYS269 ARG270 ARG271 GLN309 PRO310 SER317
6	HIS584 LYS585 LYS586 LEU587 LYS588
7	THR458 ARG459 ARG460 SER461 ARG462
8	ARG502 GLY503 ARG504
9	PRO439 ARG440 SER441 ARG442 LEU443
10	SER696 THR697 LYS723 TYR752 GLY753 ARG754 MET755
11	ILE198 SER199 VAL200 ILE201 ASP211 ALA212 PRO213 VAL215 LEU261 ARG264 ARG298 MET301 GLU322 ILE323 LEU324 ILE325 GLU326 GLU328 THR329 ALA330 TYR339 LYS340 LEU341 GLN342 ASP345 SER347 SER348
12	LYS210 ASP211 ALA212 PRO213 THR343 HIS344 GLU346 PRO350 LEU351
13	SER639 SER642 ASP643 ASP646
