## Supplementary Code for "A structural screen for candidate polyphosphate binding surfaces in human membrane associated proteins": AF-Q86UR5-F1-model_v6_patch_list.csv

nr	type	npoints	area	value	main_residue
1	positive	5187	5.461079497443895	18558.732814915507	LYS619
2	positive	4378	4.55942158541062	17401.096678786747	ARG389
3	positive	3733	3.9440309563454674	13220.911461462718	ARG1444
4	positive	3378	3.575908183231984	11249.397146508076	LYS1429
5	positive	2911	3.0699036882640542	9247.620684690542	LYS486
6	positive	2378	2.538190049504255	7681.85886758913	LYS209
7	positive	2121	2.2152800712942815	7427.779214009988	LYS1592
8	positive	2064	2.2115483251752126	6722.312435401793	ARG1386
9	positive	1919	2.0340892718139902	6418.801321724322	ARG837
10	positive	1635	1.744321777566596	5474.695974383028	ARG380
11	positive	1637	1.7362942261476109	5091.875828252887	LYS411
12	positive	1587	1.6688184572756903	5066.157532599523	LYS472
13	positive	1548	1.5972446232592268	4846.581329936339	LYS1027
14	positive	1354	1.4136412251333255	4395.268405174786	LYS520
15	positive	1192	1.257146193532288	3816.5072808875316	ARG1373
16	positive	1203	1.2439007047370165	3983.4041263597405	ARG950
17	positive	1148	1.2068471542879884	3913.8760202330322	ARG1358
18	positive	1024	1.082608797501532	3202.555918067552	LYS1177
19	positive	949	0.9911719512763826	2949.8879696877325	LYS1461
20	positive	922	0.9698731334330906	3091.1130480062275	ARG797
21	positive	916	0.9619495267543392	2772.9377836074336	LYS272
22	positive	923	0.9583738186981011	3714.3303602607166	ASN72
23	positive	854	0.9005562335200148	2776.991193707787	ARG1135
24	positive	668	0.7129533371566819	1975.7694828530625	ARG1483
25	positive	676	0.700380455246513	2184.9010952454673	ARG820
26	negative	7991	8.467856770204065	-26306.376127861226	GLU47
27	negative	3510	3.7705141560830895	-13826.1540080775	ASP737
28	negative	1312	1.3625178320475329	-4259.129009646032	ASP1518
29	negative	1117	1.161956524139459	-3353.964183683339	ASP915
30	negative	772	0.8128488723751752	-2317.821995934356	GLU535
