## Supplementary Code for "A structural screen for candidate polyphosphate binding surfaces in human membrane associated proteins": AF-Q86UR5-F1-model_v6_residue_list.csv

nr	residues
1	LYS604 ASP611 SER612 GLY613 ALA614 LEU615 LEU616 GLY617 LEU618 LYS619 VAL620 VAL621 GLY622 THR636 LYS637 VAL638 LYS639 LEU643 TRP659 ASN669 VAL672 TYR673 ILE676 LEU677 SER679 LYS680 VAL685 ILE1350 ARG1352
2	VAL381 SER382 ALA384 ARG385 HIS386 ARG388 ARG389 HIS390 ASP392 GLY522 GLY523 LYS524 LYS525 ARG526 GLN527
3	PRO923 VAL924 GLY925 TYR926 ARG927 SER928 SER929 ILE1441 VAL1442 SER1443 ARG1444 ARG1445 SER1446 ARG1447
4	PRO516 GLY1426 GLY1427 LYS1428 LYS1429 ARG1430 ARG1431 SER1432
5	MET484 ARG485 LYS486 ALA487 LYS488 ARG489
6	GLU207 LYS208 LYS209 ALA210 ARG211 LEU212 GLN213 GLU214 ARG215 LYS257 GLN258 ALA259
7	GLU542 TYR1576 LYS1578 TYR1580 CYS1587 LYS1590 LYS1591 LYS1592 THR1593 LYS1633
8	PRO1381 LYS1382 MET1383 GLN1384 GLY1385 ARG1386 ARG1387 MET1388
9	ARG772 ASP774 ARG776 PRO777 ASN779 LYS802 LYS803 PRO836 ARG837 GLU841
10	GLN373 ARG376 MET377 ALA379 ARG380 SER382 ARG383
11	GLY410 LYS411 ARG412 ALA413 LYS1296 MET1297
12	LEU470 ARG471 LYS472 GLN473 SER474 ARG475 SER1217 SER1218
13	PHE883 ARG1025 ALA1026 LYS1027 ARG1028
14	SER519 LYS520 ARG521 GLY1421 THR1422
15	ARG1371 PRO1372 ARG1373 GLY1374 ARG1375
16	ARG945 THR946 HIS948 HIS949 ARG950 SER951 ARG952
17	PRO788 ASP789 HIS817 HIS819 ASP822 ARG826 ARG1358 LEU1359 SER1360 SER1361 THR1362
18	LYS1173 GLN1174 THR1175 ARG1176 LYS1177 GLY1178 THR1179
19	HIS1459 LYS1460 LYS1461 LEU1462 LYS1463
20	TYR781 LYS783 TYR785 LYS795 ARG796 ARG797 GLN835 SER843
21	ARG271 LYS272 LYS273
22	THR69 ARG71 ASN72 ALA73 ARG215 SER216 ARG217 SER218
23	ARG1133 GLY1134 ARG1135 TRP1136 SER1137
24	ARG1479 LYS1480 MET1481 VAL1482 ARG1483 GLN1484 PRO1485
25	TYR752 LYS754 HIS757 HIS819 ARG820 ARG821
26	GLN43 LYS44 GLU46 GLU47 GLU48 GLU50 GLU51 LEU54 THR544 SER545 CYS546 GLU547 ASP548 GLU550 LEU551 GLU552 SER553 GLU554 SER555 GLN1532 SER1662 VAL1665 ASP1666
27	LYS736 ASP737 ALA738 PRO739 GLN740 LEU787 ARG790 MET827 GLU829 GLU848 ILE849 LEU850 GLN868 THR869 HIS870 ASP871 GLU872 SER873 SER874 LEU875
28	LEU1503 ILE1504 VAL1508 LEU1510 GLY1511 SER1514 GLN1515 SER1517 ASP1518 PHE1519 ASP1521 LEU1672
29	ASP911 TYR912 GLU913 VAL914 ASP915 ASP916 GLY917
30	GLU534 GLU535 GLU536
