## Supplementary Code for "A structural screen for candidate polyphosphate binding surfaces in human membrane associated proteins": AF-Q86UT5-2-F1-model_v6_patch_list.csv

nr	type	npoints	area	value	main_residue
1	positive	1525	1.5144441050198145	5623.174247957877	ARG116
2	positive	832	0.8435429494320255	2777.248054781702	ARG286
3	positive	691	0.7049614366226911	2959.5183741773335	VAL182
4	negative	4811	4.9037330760020055	-16083.51258025024	GLU34
5	negative	1689	1.6871542830461155	-6192.803512668542	ASP142
6	negative	1171	1.1843964463693977	-3659.517634253659	GLU45
7	negative	989	0.9844579439236834	-3400.0435277706565	GLU280
8	negative	734	0.7206730124527185	-2446.1294394979514	ASP295
