## Supplementary Code for "A structural screen for candidate polyphosphate binding surfaces in human membrane associated proteins": AF-Q86UT5-2-F1-model_v6_residue_list.csv

nr	residues
1	LYS54 SER59 PHE60 GLY61 PHE62 HIS63 LEU64 TYR108 VAL112 ILE115 ARG116 SER119
2	LYS54 GLU55 GLU56 GLY57 SER119 PRO120 ARG286 PRO287 ARG310 GLU320 GLY321
3	LEU181 VAL182 LEU183 PRO196 GLY197 PHE403 TYR405 SER435 ARG438 ALA439
4	ALA33 GLU34 ASP35 HIS36 SER43 ARG46 PRO47 ARG48 PHE49 PRO147 PRO178 TRP180 ARG199 GLU209 PRO234 GLU237 GLU238 CYS240 ARG241 LEU243 GLY244 LEU245 PRO246 LEU247 PHE403 ASN451 GLU471 PRO472 PRO473 CYS475
5	ALA71 GLY72 HIS73 ARG94 ILE95 LEU96 GLU104 HIS105 HIS132 ARG136 GLU141 ASP142 HIS144
6	PRO41 TRP42 GLU45 PRO47 LEU127 ALA131 VAL134 ALA135 GLN138 LEU139 LEU145
7	ARG278 GLU280 LYS281 GLY282 LEU283 PHE290 LEU291 TRP292 GLY308 ARG310 ASP344 PRO345 ASP348
8	GLN271 PHE275 LEU276 GLU293 VAL294 ASP295 PRO296 LEU298
