## Supplementary Code for "A structural screen for candidate polyphosphate binding surfaces in human membrane associated proteins": AF-Q86UT5-3-F1-model_v6_patch_list.csv

nr	type	npoints	area	value	main_residue
1	positive	1577	1.5961855530841031	6098.267581517567	ARG116
2	positive	831	0.8535436442847182	2981.303296071067	ARG272
3	negative	1713	1.7268533209597965	-5227.671967355533	GLU34
4	negative	1521	1.5226502983343093	-4743.146674047728	GLU457
5	negative	1249	1.2679242609470474	-4245.3080655032	ASP142
6	negative	893	0.9347274863264975	-2792.5829050467273	HIS36
7	negative	914	0.9034853940019845	-2773.8323134666425	GLU45
8	negative	827	0.8358147175925599	-2698.4350890596443	PHE276
9	negative	758	0.7634474640884612	-2373.3732176953495	GLU369
10	negative	687	0.7073893842169383	-2286.1822492620063	ASP281
