## Supplementary Code for "A structural screen for candidate polyphosphate binding surfaces in human membrane associated proteins": AF-Q86UT5-3-F1-model_v6_residue_list.csv

nr	residues
1	LYS54 SER59 PHE60 GLY61 PHE62 HIS63 LEU64 TYR108 VAL112 ILE115 ARG116 SER119 GLU306
2	LYS54 GLU55 GLU56 GLY57 SER119 PRO120 ARG272 PRO273 ARG296 GLU306 GLY307
3	PRO28 VAL29 SER31 LEU32 ALA33 GLU34 ASP35 HIS36 ASP37
4	PRO392 GLY396 TYR398 ASN437 PRO454 GLU455 ALA456 GLU457 PRO458 PRO459
5	ALA71 GLU104 HIS105 HIS132 ARG136 GLU141 ASP142 HIS144
6	HIS36 SER43 ARG46 PRO47 ARG48 PHE49 PRO147 CYS226 LEU229 GLY230 LEU231
7	GLU45 PRO47 LEU127 ALA131 VAL134 ALA135 GLN138 LEU145
8	ARG264 GLU266 LYS267 GLY268 LEU269 PHE276 LEU277 TRP278 GLY294 PRO331 ASP334
9	THR368 GLU369 ASP370 PRO371
10	GLN257 PHE261 LEU262 GLU279 VAL280 ASP281 PRO282 LEU284
