## Supplementary Code for "A structural screen for candidate polyphosphate binding surfaces in human membrane associated proteins": AF-Q86UT5-4-F1-model_v6_patch_list.csv

nr	type	npoints	area	value	main_residue
1	positive	3840	3.8698099923472027	14576.096431671614	ARG182
2	positive	1274	1.300217010756814	3863.0373655693993	ARG68
3	positive	767	0.8102007334526875	2452.817726784503	LYS326
4	positive	762	0.7838501528582724	2398.4423714650306	LYS334
5	positive	713	0.7048910912045342	2713.408550293754	TYR374
6	negative	1465	1.5004926226455995	-6383.077849144581	ASP208
7	negative	979	1.0215604654111277	-3556.239974553536	GLU355
8	negative	933	0.9217538089911388	-2994.7123912194675	GLU111
