## Supplementary Code for "A structural screen for candidate polyphosphate binding surfaces in human membrane associated proteins": AF-Q86UT5-4-F1-model_v6_residue_list.csv

nr	residues
1	LEU12 LEU14 GLU15 ALA16 PRO17 PRO34 LYS120 LYS124 SER125 PHE126 TYR174 ALA175 VAL178 ARG179 ARG182 ALA183 SER185 TRP359 SER378 VAL379 HIS380 ARG381
2	HIS65 PRO66 THR67 ARG68 GLN69 LYS70
3	VAL40 GLY41 SER42 THR325 LYS326 ARG328
4	LEU33 PRO34 LYS334 GLN337 GLY338 PHE339 GLY340 PHE341
5	LEU39 VAL40 GLY41 LEU323 PRO324 THR325 PRO327 TRP362 GLN372 ALA373 TYR374
6	ALA137 ARG160 GLU170 HIS171 HIS198 ARG202 GLY206 GLU207 ASP208 ALA209 HIS210 LEU211
7	GLU122 GLY123 GLU355 TRP356 GLU357 PRO358
8	GLU111 PRO113 LEU193 ALA197 VAL200 ALA201 GLN204 LEU205 LEU211
