## Supplementary Code for "A structural screen for candidate polyphosphate binding surfaces in human membrane associated proteins": AF-Q86UT5-5-F1-model_v6_patch_list.csv

nr	type	npoints	area	value	main_residue
1	positive	1643	1.874661180801222	6990.802810326928	ARG116
2	negative	809	0.9135467545290625	-2835.226511755828	GLU45
3	negative	731	0.8352192950356336	-2200.466753984818	ASP40
