## Supplementary Code for "A structural screen for candidate polyphosphate binding surfaces in human membrane associated proteins": AF-Q86UT5-5-F1-model_v6_residue_list.csv

nr	residues
1	LYS54 LYS58 SER59 PHE60 PHE62 HIS63 LEU64 TYR108 VAL112 ILE115 ARG116 SER119
2	TRP42 GLU45 PRO47 LEU127 ALA131 VAL134 ALA135 GLN138 LEU139 LEU145
3	ASP35 ASP37 TYR39 ASP40 TRP42 SER43
