## Supplementary Code for "A structural screen for candidate polyphosphate binding surfaces in human membrane associated proteins": AF-Q86UT5-F1-model_v6_patch_list.csv

nr	type	npoints	area	value	main_residue
1	positive	2450	2.450900410123678	10269.788067743732	LYS120
2	positive	1236	1.2444820626658175	4704.035081386112	PHE480
3	positive	770	0.7565678257456914	2288.7027466203035	ARG68
4	positive	710	0.7235156405714469	2685.8183993196726	ARG152
5	negative	1415	1.4552517640172777	-4989.142315584159	GLU537
6	negative	1186	1.1711223628970195	-4219.872610578459	GLU111
7	negative	985	1.0158376628921486	-3215.0346675869505	ASP208
8	negative	976	0.9870368658303077	-3303.815325188979	PHE356
9	negative	885	0.9398430794910517	-2982.2273763406256	ASP361
