## Supplementary Code for "A structural screen for candidate polyphosphate binding surfaces in human membrane associated proteins": AF-Q86UT5-F1-model_v6_residue_list.csv

nr	residues
1	LEU14 GLU15 ALA16 LYS120 GLU121 GLU122 GLY123 LYS124 SER125 PHE126 ILE181 ARG182 SER185 PRO186 ARG352 PRO353 ARG376 SER384 GLU386 GLY387 LEU388 ARG396
2	VAL248 GLY473 PRO474 SER477 TYR478 GLY479 PHE480 ARG481 GLN495 THR497 GLY500 SER501 ARG504 PRO534
3	ARG68 LYS70
4	LEU117 SER119 SER149 ARG152 GLN153 ARG187 ARG421
5	PRO244 TRP246 ARG265 PRO300 GLU303 GLU304 ARG307 PHE469 ASN517 GLU537 PRO538 PRO539 CYS541
6	PRO107 TRP108 GLU111 PRO113 LEU193 ALA197 VAL200 ALA201 GLN204 LEU205 LEU211
7	HIS171 ARG202 GLU207 ASP208 HIS210
8	ARG344 GLU346 LYS347 GLY348 LEU349 PHE356 LEU357 TRP358 GLY374 ARG376 VAL409 ASP410 PRO411 ASP414
9	VAL40 GLY41 GLN337 GLY340 PHE341 LEU342 GLU359 ASP361 LEU364
