## Supplementary Code for "A structural screen for candidate polyphosphate binding surfaces in human membrane associated proteins": AF-Q86V24-F1-model_v6_patch_list.csv

nr	type	npoints	area	value	main_residue
1	positive	1783	1.8251035709554104	5865.298882288806	LYS137
2	negative	4096	4.282838932834899	-24587.713873510424	ASP117
3	negative	2633	2.738584491662354	-10037.1585641134	LEU386
4	negative	1623	1.7237516728429618	-5200.816157598218	GLU89
5	negative	778	0.821008981631889	-2328.2879680706596	GLU71
