## Supplementary Code for "A structural screen for candidate polyphosphate binding surfaces in human membrane associated proteins": AF-Q86V24-F1-model_v6_residue_list.csv

nr	residues
1	TRP99 GLU100 GLY101 TRP103 SER131 ARG133 ALA134 LYS137 ARG141
2	LEU111 ASP113 TRP114 LEU115 LYS116 ASP117 ASN118 LEU121 HIS125 ARG126 THR144 GLU145 ASN148 HIS152 CYS194 SER198 PHE201 HIS202 TYR205 CYS206 GLU209 SER212 ARG213 SER216 ASP219 TYR220 ILE223 ALA270 THR271 PRO272 ARG278 ALA279 PHE282 ALA325 TYR328 HIS346 HIS348 PHE351 HIS352 VAL355
3	SER238 PHE239 CYS241 ASN242 PRO243 HIS295 TYR296 ILE298 SER299 GLU300 LYS304 SER381 GLU383 ASP384 ALA385 LEU386
4	CYS11 HIS85 HIS86 MET88 GLU89 LYS90 GLU92 GLU93 CYS96
5	PRO69 GLU71 GLU73
