## Supplementary Code for "A structural screen for candidate polyphosphate binding surfaces in human membrane associated proteins": AF-Q86V40-2-F1-model_v6_patch_list.csv

nr	type	npoints	area	value	main_residue
1	positive	4411	4.766609534840708	13378.710219039862	LYS372
2	positive	1627	1.7717712536614387	5612.391484165808	LYS312
3	negative	1423	1.5198724229324503	-4677.326635319837	GLU197
4	negative	890	0.9762572504705957	-2732.0184729646576	LEU456
