## Supplementary Code for "A structural screen for candidate polyphosphate binding surfaces in human membrane associated proteins": AF-Q86V40-2-F1-model_v6_residue_list.csv

nr	residues
1	GLN368 ARG369 PHE370 ARG371 LYS372 LYS373 ARG374 ARG375 ARG376
2	GLN37 ASP72 ASN73 GLU76 GLN80 GLY307 ARG308 PRO309 ILE310 LYS312 ARG321 PRO322 THR323 LEU324 SER325
3	ASP89 LEU90 THR91 ASP92 PRO93 THR95 ILE96 GLN194 GLU197 THR203 GLY204 THR451
4	LYS145 LEU147 TYR151 LEU335 PRO454 LEU455 LEU456
