## Supplementary Code for "A structural screen for candidate polyphosphate binding surfaces in human membrane associated proteins": AF-Q86VB7-2-F1-model_v6_patch_list.csv

nr	type	npoints	area	value	main_residue
1	positive	1831	1.9611648718650114	5773.424399827979	LYS1074
2	positive	1412	1.463272332911712	4306.6031287525475	LYS1146
3	positive	1134	1.1861781175553647	5125.894823511334	ASN105
4	positive	1027	1.056238403091014	3867.3286788755813	ARG647
5	negative	5119	5.457727507821254	-20476.895949273945	GLU615
6	negative	4552	4.815557343576215	-17553.481277122733	GLU252
7	negative	3715	3.9704887608569335	-14928.079341142817	ASP746
8	negative	3182	3.380337703063362	-12452.544977009253	ASP293
9	negative	2931	3.115166131223294	-11199.33319456076	GLU981
10	negative	1806	1.9250092255164044	-5997.764426953444	GLU544
11	negative	1792	1.893818131755224	-7029.863823171865	ASP961
12	negative	1090	1.1666697498503869	-4114.707918419739	ASP900
13	negative	806	0.8572224044080192	-2486.7628235652064	GLU274
14	negative	778	0.8004727657013426	-2932.7667595995454	GLU477
15	negative	732	0.7923122224454913	-3027.994654463176	ASN237
