## Supplementary Code for "A structural screen for candidate polyphosphate binding surfaces in human membrane associated proteins": AF-Q86VB7-2-F1-model_v6_residue_list.csv

nr	residues
1	LEU1071 THR1072 LYS1074 ARG1075 ARG1078
2	LEU1144 LYS1145 LYS1146
3	VAL54 ASP55 GLY56 GLU57 SER61 GLY62 ARG63 LYS99 PRO101 TRP103 ALA104 ASN105 SER106 SER107 GLY148 VAL149 THR150
4	GLN644 ILE645 TRP646 ARG647 HIS648 ALA666 LEU671 CYS672 PRO906 SER907
5	ASN609 SER610 HIS611 TRP612 ASP613 ILE614 GLU615 HIS618 GLN622 VAL628 ALA629 LEU630 THR632 PRO633 GLY634 MET649 PHE650 HIS651 CYS652 THR653 GLY654 THR655 THR665 LEU667 GLY668 ALA669 SER679 LEU690 GLN718 LEU719 ARG727 ARG758 GLN759 LEU760 GLY761 GLY763 GLU820 MET822 TYR843 TRP910
6	ASP185 ASP186 ASN187 PHE188 ASN189 HIS192 PHE208 GLY210 SER211 SER212 ASN213 GLU216 ASP224 ASP225 LEU226 ILE227 GLN241 LYS245 HIS246 ASN247 CYS248 ASP249 ALA251 GLU252
7	ASP745 ASP746 SER747 TRP748 ASP749 SER751 ASP752 ALA768 GLY770 SER771 ASP784 GLU785 MET786 LYS787 CYS788 ASN789 HIS801 GLN805 GLN806 ASN807 CYS808 ARG809 LYS811 GLU812
8	ASP292 ASP293 GLY294 TRP295 ASP296 TYR298 ASP299 ALA315 GLY317 ARG318 SER332 VAL333 SER334 CYS335 GLN336 HIS348 TYR354 CYS355 ASN358 GLU359
9	ASP955 ASP956 LYS980 GLU981 ALA982 GLU983 ASN994 GLU995 ARG1011 GLU1017 CYS1018 LYS1021 GLU1022
10	SER505 ASP506 PHE507 SER508 GLU510 GLU544 PHE545 GLN546 CYS547 GLU548 HIS550 GLU551 LEU556 PRO558 ALA560 PRO561 ARG562 PRO563
11	SER957 ASP959 LEU960 ASP961 ASP962 GLN964 ALA975 VAL996 LYS997 CYS998 LYS999 GLY1000
12	VAL525 SER526 ILE527 LEU528 HIS532 VAL576 ARG865 ASP871 GLY898 ASP900 TRP945 GLY947 GLY948 SER949
13	LEU268 THR273 GLU274 CYS275 SER276 LEU307 GLY308 CYS309 ASP367
14	GLY378 GLY379 ARG476 GLU477 PRO478 TRP499 GLU518 LEU519 SER552 HIS553
15	MET82 GLU83 SER86 ASN90 PRO95 ALA97 TRP236 ASN237 CYS238 LYS239 HIS240
