## Supplementary Code for "A structural screen for candidate polyphosphate binding surfaces in human membrane associated proteins": AF-Q86VB7-3-F1-model_v6_patch_list.csv

nr	type	npoints	area	value	main_residue
1	positive	1915	2.1213043822494595	6168.2053272839385	ARG1078
2	positive	1827	2.0390272067126203	5691.844369560024	LYS1073
3	positive	1219	1.4043150061569254	3879.4427803830063	LYS3
4	positive	830	0.9380793573753659	4075.471293869593	ARG647
5	negative	5241	5.940464837285635	-21453.926045190346	GLU544
6	negative	3995	4.488147471093633	-16222.02543382521	ASP293
7	negative	3572	4.0042298667516025	-14966.270995863533	GLU252
8	negative	3147	3.5013378307232372	-12858.499957856524	ASP746
9	negative	2834	3.199073568261274	-9924.099616405987	GLN904
10	negative	2641	3.0035317868712057	-9377.656538522235	GLU615
11	negative	1949	2.1702088832094644	-8073.306935546606	GLU933
12	negative	1658	1.875450086649777	-6490.917186899723	ASP961
13	negative	1613	1.7858890989087255	-5349.75468731164	GLU286
14	negative	1283	1.4584780047987609	-4208.769546415653	GLU466
15	negative	1010	1.1288642200774217	-3299.7109640779818	GLU820
16	negative	767	0.8895210203770008	-3163.9322581093165	GLU477
17	negative	739	0.8475484722770619	-2908.4595591388597	ASN237
18	negative	701	0.7862844726434746	-2457.588190577135	GLN344
