## Supplementary Code for "A structural screen for candidate polyphosphate binding surfaces in human membrane associated proteins": AF-Q86VB7-3-F1-model_v6_residue_list.csv

nr	residues
1	LEU1071 THR1072 LYS1074 ARG1075 GLN1077 ARG1078 GLN1079
2	PHE1069 PHE1070 LYS1073 ARG1076 GLN1077 ARG1080
3	MET1 SER2 LYS3 LEU4 ARG5
4	GLN644 ILE645 TRP646 ARG647 HIS648 ALA666 LEU671 CYS672 PRO906
5	ASP504 SER505 ASP506 PHE507 SER508 LEU509 GLU510 ILE527 GLU544 PHE545 GLN546 CYS547 GLU548 PRO558 ALA560 PRO561 ARG562 PRO563 ASP955 ASP956 LYS980 GLU981 GLN986 THR988 GLY989 PRO990 ILE991 ASN994 GLU995 ARG1011 SER1016 GLU1017 CYS1018 GLY1019 HIS1020 LYS1021 GLU1022
6	ASP292 ASP293 GLY294 TRP295 ASP296 TYR298 ASP299 ALA315 ILE316 GLY317 ARG318 ASP331 SER332 VAL333 SER334 CYS335 GLN336 LYS346 HIS347 HIS348 TYR354 CYS355 ASN356 ASN358 GLU359 ASP360
7	ASP185 ASP186 ASN187 PHE188 PHE208 SER209 GLY210 GLU216 ASP224 ASP225 LEU226 ILE227 GLN241 LYS245 HIS246 ASN247 ASP249 ALA251 GLU252 ALA254 GLU349 LYS352
8	ASP745 ASP746 SER747 TRP748 ASP749 SER751 ASP752 ALA768 GLY770 SER771 ASP784 GLU785 MET786 LYS787 CYS788 ASN789 HIS801 ASN807 CYS808 LYS811 GLU812
9	ILE485 THR523 VAL524 VAL525 SER526 VAL576 CYS577 SER578 ARG579 TYR580 THR581 LEU598 LYS599 THR600 HIS648 PHE650 GLY660 ASP661 CYS662 VAL664 ARG865 PRO896 LYS897 GLY898 PRO899 ASP900 GLN904 GLY947 GLY948 SER949
10	SER610 HIS611 TRP612 ASP613 ILE614 GLU615 HIS618 VAL628 ALA629 LEU630 HIS651 CYS652 THR653 GLY654 THR655 LEU690 ALA712 CYS713 ILE714 ARG727 GLN759 LEU760 GLY761
11	ASP504 ILE527 GLY529 GLY530 ALA531 GLU535 SER570 ARG571 ARG930 GLN932 GLU933 ARG941 GLU943 SER949 TRP950 GLY951 GLU983 PHE984 GLY985 GLN986 GLY987 THR988 GLY989 PRO990
12	SER957 ASP959 LEU960 ASP961 GLN964 ALA975 VAL996 LYS997 CYS998 LYS999 GLY1000
13	SER207 PHE208 SER209 ASN213 PHE283 GLN284 GLU286 HIS327 TRP329 GLU349 TRP350 GLY351 LYS352
14	ASP399 TRP402 THR422 SER423 TYR424 TRP436 CYS462 HIS464 TYR465 GLU466 GLU467 ALA468 LYS469
15	HIS611 MET649 THR665 LEU667 GLY668 ALA669 GLY761 GLU764 ALA765 ILE766 SER819 GLU820 MET822 TYR843 ASN844 TRP910
16	GLY378 GLY379 HIS475 ARG476 GLU477 PRO478 GLU518 LEU519 HIS553
17	MET82 SER86 ASN90 PRO95 ALA97 TRP236 ASN237 CYS238 LYS239 HIS240
18	ILE190 ASP191 SER194 SER204 ALA205 CYS228 ASN229 GLY230 GLU339 TRP343 GLN344 CYS345 LYS346
