## Supplementary Code for "A structural screen for candidate polyphosphate binding surfaces in human membrane associated proteins": AF-Q86VB7-4-F1-model_v6_patch_list.csv

nr	type	npoints	area	value	main_residue
1	positive	2103	2.2370993876051655	6747.811749890589	ARG1111
2	positive	1347	1.400754549129699	4331.445128700092	PRO101
3	positive	1061	1.1259841503764108	3184.1498788220683	LYS1106
4	negative	8092	8.561250951377799	-30401.839347926347	GLU1050
5	negative	4648	4.907077677734311	-17908.607231036505	ASN247
6	negative	4591	4.871673847056021	-16844.224170099984	GLU648
7	negative	4102	4.407860232175603	-16763.83725893894	GLU845
8	negative	3283	3.498038979678216	-12902.05232765451	GLU359
9	negative	1840	1.9429954644384422	-7286.092119136752	ASP994
10	negative	1588	1.6819134987214008	-5027.862243027337	GLU274
11	negative	1103	1.1791810565029728	-3421.0940587687473	ASP1040
12	negative	1109	1.1623543582959344	-3970.884414661663	ASP399
13	negative	898	0.9556512790672302	-3798.2840435304397	ASN237
14	negative	763	0.8007187008449662	-2293.2711337888904	GLU866
15	negative	713	0.7503696976035652	-2399.9562456785598	GLU286
