## Supplementary Code for "A structural screen for candidate polyphosphate binding surfaces in human membrane associated proteins": AF-Q86VB7-4-F1-model_v6_residue_list.csv

nr	residues
1	LEU1104 THR1105 LYS1107 ARG1108 GLN1110 ARG1111 GLN1112
2	ASP55 GLY56 GLU57 SER61 GLY62 ARG63 LYS99 ALA100 PRO101 GLY102 TRP103 ALA104 ASN105 SER106 SER107 GLY148 VAL149 THR150 LYS245
3	PHE1102 PHE1103 LYS1106 ARG1109 GLN1110 ARG1113
4	GLY415 ALA474 ARG476 SER505 ASP506 PHE507 SER508 GLU510 GLU544 PHE545 GLN546 CYS547 GLU548 HIS550 GLU551 LEU554 SER555 LEU556 CYS557 PRO558 VAL559 ALA560 PRO561 ARG562 PRO563 ASP988 ASP989 SER990 LYS1013 GLU1014 ALA1015 GLU1016 GLN1019 GLU1028 ARG1044 SER1049 GLU1050 CYS1051 GLY1052 LYS1054 GLU1055
5	ASP185 ASP186 ASN187 PHE188 ASN189 HIS192 PHE208 SER209 GLY210 SER211 SER212 ASN213 GLU216 ASP224 ASP225 LEU226 ILE227 GLN241 LYS245 HIS246 ASN247 CYS248 ASP249 ALA251 GLU252 GLU349
6	ASN642 SER643 HIS644 TRP645 ASP646 ILE647 GLU648 HIS651 ALA662 THR665 PRO666 GLY667 MET682 PHE683 HIS684 CYS685 THR686 GLY687 THR688 SER712 GLY980 GLY981 SER982 PRO1023 TRP1025 TRP1046 GLY1047 HIS1048
7	ASP778 ASP779 SER780 TRP781 ASP782 SER784 ASP785 ALA801 GLY803 SER804 ALA805 GLU809 ASP817 GLU818 MET819 LYS820 CYS821 ASN822 HIS834 GLN838 GLN839 ASN840 CYS841 LYS844 GLU845
8	ASP292 ASP293 GLY294 TRP295 ASP296 TYR298 ASP299 ALA315 GLY317 ARG318 SER332 VAL333 SER334 CYS335 GLN336 LYS346 HIS348 TYR354 CYS355 ASN356 ASN358 GLU359
9	SER990 ASP992 LEU993 ASP994 GLN997 ALA1008 LYS1030 CYS1031 LYS1032 GLY1033
10	LEU268 GLY271 THR273 GLU274 CYS275 SER276 LEU307 GLY308 CYS309 ASP367
11	SER864 ALA867 LEU1026 ASN1034 GLU1035 SER1036 LEU1038 TRP1039 ASP1040 CYS1041 PRO1042 ALA1043 ARG1044 TRP1046
12	ASP399 TRP402 SER423 TYR424 GLN425 TYR427 SER428 ILE430 HIS464 TYR465 GLU466
13	MET82 GLU83 SER86 ASN90 PRO95 ALA97 TRP236 ASN237 CYS238 LYS239 HIS240
14	SER861 ARG865 GLU866 CYS868 ALA869 GLY870 ASN909 THR957 CYS958 ASN960 GLN1001 GLN1002 SER1036
15	PHE283 GLN284 GLU286 HIS327 TRP329
