## Supplementary Code for "A structural screen for candidate polyphosphate binding surfaces in human membrane associated proteins": AF-Q86VB7-F1-model_v6_patch_list.csv

nr	type	npoints	area	value	main_residue
1	positive	2268	2.30039907693507	9999.394391304764	ARG647
2	positive	2090	2.2339302224554034	6739.58464865442	LYS1074
3	positive	1906	1.9807821900408473	5978.463721110442	LYS1073
4	positive	1261	1.3083859588611109	4976.5635671017935	LEU556
5	negative	6031	6.247725800744359	-23197.365568589936	ASN247
6	negative	4573	4.713342167878718	-18190.339494908643	ASP293
7	negative	3867	3.981610424535099	-15692.482385161384	ASP746
8	negative	2764	2.8672415743603814	-9687.743916359223	GLU615
9	negative	2030	2.0914053868952447	-8521.728915903832	GLU1022
10	negative	1952	2.01212183993266	-6791.333535250895	GLU544
11	negative	1779	1.8670680250882614	-6975.0139053301245	ASP961
12	negative	1379	1.3978584757808639	-5188.074197411	THR988
13	negative	1090	1.1271750421639877	-3608.765742809731	ASP451
14	negative	933	0.9398184143338155	-2934.972378837566	GLU820
15	negative	887	0.9187361015181361	-2762.8299135958287	ASP1107
16	negative	865	0.9112519350396777	-2934.5047238970055	ASP399
17	negative	815	0.8428686899736746	-3130.443527059704	GLN344
