## Supplementary Code for "A structural screen for candidate polyphosphate binding surfaces in human membrane associated proteins": AF-Q86VB7-F1-model_v6_residue_list.csv

nr	residues
1	ASP484 ILE485 ARG579 TYR580 LYS599 THR600 LEU601 GLN644 ILE645 TRP646 ARG647 HIS648 ALA666 LEU671 CYS672 PRO896 LYS897 PRO899 GLN904 PRO906 SER907
2	LEU1071 THR1072 LYS1074 ARG1075 GLN1077 ARG1078 GLN1079
3	PHE1069 PHE1070 LYS1073 ARG1076 GLN1077 ARG1080
4	LEU375 ARG376 GLY377 GLY378 GLY379 SER380 ARG381 TYR427 SER428 HIS550 GLU551 SER552 HIS553 LEU556
5	ASP185 ASP186 ASN187 PHE188 ASN189 SER207 PHE208 SER209 GLY210 ASN213 PHE214 GLU216 ASP224 ASP225 LEU226 ILE227 GLN241 LYS245 HIS246 ASN247 CYS248 ASP249 ALA251 GLU252 ILE257 PHE283 GLN284 GLU286 HIS327 TRP329 GLU349 TRP350 LYS352
6	ASP292 ASP293 GLY294 TRP295 ASP296 TYR298 ASP299 ILE316 GLY317 ASP331 SER332 VAL333 SER334 CYS335 GLN336 LYS346 HIS348 LYS352 HIS353 TYR354 CYS355 ASN356 ASN358 GLU359 ASP360 SER440 ASN454 GLN456 LEU460
7	ASP745 ASP746 SER747 TRP748 ASP749 SER751 ASP752 ALA768 GLY770 SER771 ALA772 GLU776 ASP784 GLU785 MET786 LYS787 CYS788 ASN789 HIS801 ASN807 CYS808 LYS811 GLU812
8	ASN609 SER610 HIS611 TRP612 ASP613 ILE614 GLU615 HIS618 VAL628 ALA629 LEU630 THR632 PRO633 GLY634 HIS651 CYS652 THR653 GLY654 SER679 LEU690 ALA712 ILE714 ARG727 GLN759 LEU760 GLY761
9	ASP955 ASP956 LYS980 GLU981 ASN994 GLU995 ARG1011 GLU1017 CYS1018 GLY1019 LYS1021 GLU1022
10	SER505 ASP506 PHE507 SER508 GLU510 GLU544 PHE545 GLN546 CYS547 GLU548 PRO558 ALA560 PRO561 ARG562 PRO563 GLN986 HIS1020
11	SER957 ASP959 LEU960 ASP961 GLN964 ALA975 VAL996 LYS997 CYS998 LYS999 GLY1000
12	ASP504 ILE527 GLY529 GLY530 ALA531 GLU535 SER570 ARG571 ARG930 GLN932 GLU933 ARG941 GLU943 SER949 TRP950 GLY951 THR988 GLY989 PRO990
13	SER297 ALA301 THR311 ALA312 VAL313 THR314 TRP450 ASP451 CYS452 LYS453 ASN454 TRP455
14	HIS611 MET649 THR665 LEU667 GLY668 ALA669 GLU764 ALA765 ILE766 SER819 GLU820 MET822 TYR843 ASN844 TRP910
15	ASP1106 ASP1107 LEU1108 ASP1109
16	ASP399 TRP402 THR422 HIS464 TYR465 GLU466 GLU467 LYS469
17	ILE190 SER194 SER204 ALA205 VAL206 TRP343 GLN344 CYS345 LYS346 HIS347
