## Supplementary Code for "A structural screen for candidate polyphosphate binding surfaces in human membrane associated proteins": AF-Q86VE9-2-F1-model_v6_patch_list.csv

nr	type	npoints	area	value	main_residue
1	positive	1638	1.686690174383858	5533.825198286664	ARG30
2	positive	1501	1.5628597810238913	4781.0595817382455	LYS182
3	negative	1570	1.6080125781143286	-9295.69534212353	SER280
4	negative	1267	1.3052115621894491	-5060.65044894337	MET54
