## Supplementary Code for "A structural screen for candidate polyphosphate binding surfaces in human membrane associated proteins": AF-Q86VE9-2-F1-model_v6_residue_list.csv

nr	residues
1	ARG28 ILE29 ARG30 SER32 LEU33 ARG36 LYS179 ASN183 TYR327 LEU330 THR331 SER332 GLU351 ALA353 ARG354 ILE379 ASP381 VAL387
2	HIS178 LYS179 LYS182 ASN183 GLN256 PRO257 HIS258 PRO348 LEU350 GLU351 ILE352 ALA353
3	TYR88 TYR220 LEU279 SER280 SER281 LYS282 PRO283 ALA284 VAL299 PRO300 LEU306 ASP309 GLU310 VAL313 ASN410 TRP411 PHE412
4	MET53 MET54 SER55 THR56 ALA59 MET62 PHE69 GLU83 LYS84 VAL86 GLY87 TYR88 ALA90 TYR307 GLU310 ASN311 THR314 VAL408 ASN410
