## Supplementary Code for "A structural screen for candidate polyphosphate binding surfaces in human membrane associated proteins": AF-Q86VE9-3-F1-model_v6_patch_list.csv

nr	type	npoints	area	value	main_residue
1	positive	2059	1.9976313123129423	6949.17250142633	ARG30
2	positive	805	0.7978270885076819	2444.6751092649897	LYS182
3	positive	732	0.7272233369144567	2770.4221073259932	ARG119
4	negative	1819	1.7770235964623042	-10124.43772363649	SER280
5	negative	1114	1.0834795869458187	-4448.035647052926	MET54
