## Supplementary Code for "A structural screen for candidate polyphosphate binding surfaces in human membrane associated proteins": AF-Q86VE9-3-F1-model_v6_residue_list.csv

nr	residues
1	ARG28 ILE29 ARG30 SER32 LEU33 ARG36 LYS179 ASN183 TYR327 LEU330 THR331 SER332 THR333 ALA353 ARG354 CYS356 ILE379 ASP381 VAL387
2	LYS182 HIS258 PRO348 LEU350 GLU351 ILE352 ALA353
3	LYS111 ILE112 ASN113 ASN114 SER117 CYS118 ARG119
4	TYR88 TYR220 LEU279 SER280 SER281 LYS282 PRO283 ALA284 VAL299 PRO300 LEU306 ASP309 GLU310 VAL313 THR407 ASN410 TRP411 PHE412
5	MET53 MET54 THR56 ALA59 GLU83 LYS84 GLY87 TYR88 TYR307 GLU310 ASN311 THR314 VAL408 ASN410
