## Supplementary Code for "A structural screen for candidate polyphosphate binding surfaces in human membrane associated proteins": AF-Q86VE9-4-F1-model_v6_patch_list.csv

nr	type	npoints	area	value	main_residue
1	positive	838	0.8212011655140052	2751.9266330329847	LYS433
2	negative	3864	3.8898583842132015	-14245.001949665877	GLU310
3	negative	2953	2.9227356113545673	-11827.352830940492	VAL461
4	negative	1091	1.0413737605684794	-6392.008141965553	LEU85
5	negative	958	0.9388006427169525	-4731.411971588489	VAL396
6	negative	774	0.7742663027031007	-2798.6380643973343	CYS19
