## Supplementary Code for "A structural screen for candidate polyphosphate binding surfaces in human membrane associated proteins": AF-Q86VE9-4-F1-model_v6_residue_list.csv

nr	residues
1	ILE166 TYR273 LEU274 SER277 VAL313 THR314 GLY317 TYR403 THR407 ASN410 TRP411 ILE429 VAL432 LYS433
2	MET53 MET54 SER55 THR56 ALA59 GLU83 LYS84 GLY87 TYR88 TYR220 LEU279 SER280 SER281 LYS282 ALA284 VAL299 PRO300 PHE302 LEU306 TYR307 ASP309 GLU310 ASN311 THR314 VAL408 THR409 ASN410 TRP411 PHE412 PHE422 PHE423 SER424 GLY425 SER426 ILE429
3	LEU171 VAL174 GLU175 HIS178 LYS179 LYS182 GLN256 TYR327 SER332 SER336 SER337 ALA340 LEU341 ARG344 TYR345 ALA346 GLU351 LEU443 THR447 ALA450 PRO451 PHE459 SER460 VAL461
4	ILE76 LYS77 ALA78 THR81 LEU85 TYR88 PHE412 ASN413 TYR414 SER416 ALA417 ILE419 PHE422 PHE423
5	LEU172 GLU175 ILE325 SER328 CYS329 SER332 THR333 SER337 SER338 LEU341 TYR392 PHE393 VAL396 PHE397 ALA400
6	CYS12 CYS19 SER20 LEU21 ILE29 SER34 PHE37 MET38 LEU41
