## Supplementary Code for "A structural screen for candidate polyphosphate binding surfaces in human membrane associated proteins": AF-Q86VE9-F1-model_v6_patch_list.csv

nr	type	npoints	area	value	main_residue
1	positive	1460	1.5570704225714807	4876.93940305576	LYS182
2	negative	1926	2.078150956248991	-7743.344778504584	SER280
3	negative	1032	1.098994763030515	-3271.8607073960065	ASP148
