## Supplementary Code for "A structural screen for candidate polyphosphate binding surfaces in human membrane associated proteins": AF-Q86VE9-F1-model_v6_residue_list.csv

nr	residues
1	ARG28 ILE29 ARG30 SER32 LEU33 ARG36 HIS178 LYS179 LYS182 GLN256 PRO257 HIS258 LEU330 THR331 SER332 THR333 PRO348 GLU349 GLU351
2	LEU85 TYR88 TYR220 PHE276 LEU279 SER280 SER281 LYS282 ALA284 VAL299 PRO300 PHE302 LEU306 ASP309 GLU310 VAL313 ASN410 PHE412
3	GLY75 ILE76 LYS77 ALA78 LEU85 TYR88 SER89 TYR92 GLN147 ASP148 LEU151 HIS414 ALA418 LEU421
