## Supplementary Code for "A structural screen for candidate polyphosphate binding surfaces in human membrane associated proteins": AF-Q86VH4-2-F1-model_v6_patch_list.csv

nr	type	npoints	area	value	main_residue
1	positive	6899	6.992826033765269	24153.55629354503	ARG227
2	positive	5663	5.737115890607696	18691.820875624326	LYS464
3	positive	2697	2.708495290275173	8815.82493221056	LYS170
4	positive	2559	2.597058634724122	10947.328850452828	LYS219
5	positive	1395	1.4066160661500038	4652.777433013112	LYS343
6	negative	1706	1.7452522920084954	-5999.390221549819	TYR485
