## Supplementary Code for "A structural screen for candidate polyphosphate binding surfaces in human membrane associated proteins": AF-Q86VH4-2-F1-model_v6_residue_list.csv

nr	residues
1	ILE88 ARG109 ARG110 LYS112 PRO133 ASN134 ARG136 GLY155 ARG157 LYS158 ILE174 ARG175 GLN178 ARG181 ASN182 ARG198 ASN199 ALA202 GLY203 LEU205 ASN221 ALA223 HIS224 PRO226 ARG227 PHE229 GLY247 LEU248
2	SER309 GLY310 ASN311 TRP313 THR336 ILE338 GLN459 HIS460 SER461 LEU462 MET463 LYS464 ARG465 ARG466 ARG467 LYS468 LYS469 ARG471
3	THR122 TYR123 ASN126 GLN146 THR147 LEU148 GLN149 SER150 GLU151 LYS170 THR171 PRO173 ARG192 ARG194 SER195 GLN216
4	THR171 VAL172 ARG194 SER195 LEU196 SER197 PHE217 SER218 LYS219 ILE220 ASN221 HIS224 SER245
5	PRO342 LYS343 HIS344 GLN346 TYR450 PRO451 ALA452 SER453 LYS455
6	ARG69 TYR91 ASP93 HIS94 GLU113 ILE115 SER117 ASN137 ASP139 ILE161 HIS163 TYR484 TYR485 TYR488
