## Supplementary Code for "A structural screen for candidate polyphosphate binding surfaces in human membrane associated proteins": AF-Q86VH4-F1-model_v6_patch_list.csv

nr	type	npoints	area	value	main_residue
1	positive	9789	10.474052895114614	35049.33452535985	LYS158
2	positive	5024	5.318100823411477	16702.225093120003	LYS464
3	positive	2744	2.916877819642918	9331.765731534648	LYS170
4	positive	1867	2.0095286705614113	8361.743963418325	LYS219
5	positive	926	0.9964730976792202	3497.0379943519374	MET1
6	positive	870	0.9436863016656377	2826.013036906812	LYS333
7	negative	2930	3.1560501365260105	-9885.570815175455	GLU515
8	negative	1442	1.5548914231729354	-4566.676837920149	ASP558
