## Supplementary Code for "A structural screen for candidate polyphosphate binding surfaces in human membrane associated proteins": AF-Q86VH4-F1-model_v6_residue_list.csv

nr	residues
1	LYS43 GLY62 GLN64 ASN85 ILE88 GLY107 ARG109 ARG110 LYS112 PRO133 ASN134 ARG136 GLY155 ARG157 LYS158 ILE160 ILE174 ARG175 GLN178 ARG181 ASN182 SER197 ARG198 ASN199 PHE201 ALA202 GLY203 LEU204 LEU205 LYS206 ASN221 ALA223 HIS224 PRO226 ARG227 PHE229 GLY247 LEU248 THR495 MET496 ASP497 ILE498 SER499 VAL500 ASN501 GLY502
2	HIS460 SER461 LEU462 MET463 LYS464 ARG465 ARG466 ARG467 LYS468 LYS469 ARG471
3	ASN126 GLN146 THR147 LEU148 GLN149 SER150 GLU151 LYS170 THR171 VAL172 PRO173 ILE174 ARG192 ARG194 SER195 LEU196 SER197 GLN216
4	ARG194 SER195 LEU196 PHE217 SER218 LYS219 ILE220 ASN221 HIS224 SER245
5	MET1 GLY2 PHE3 HIS4
6	ILE306 LEU308 PHE323 LEU326 LYS333 SER335 THR336 MET337 LYS349 VAL350 SER351
7	ARG69 HIS94 SER118 ASN119 TYR142 ASN143 SER166 TYR190 GLU483 TYR485 ASP487 TYR488 LYS489 THR509 SER511 SER513 GLU515 GLU517
8	GLU556 GLN557 ASP558 GLU559 SER560
