## Supplementary Code for "A structural screen for candidate polyphosphate binding surfaces in human membrane associated proteins": AF-Q86VH5-2-F1-model_v6_patch_list.csv

nr	type	npoints	area	value	main_residue
1	positive	9039	9.588244119093055	31698.178542534457	LYS463
2	positive	5967	6.398178831811647	24138.766299724582	ARG227
3	positive	5515	5.8416997757030815	18962.214515046864	LYS158
4	positive	1942	2.0814726516105946	6430.436247742131	ARG170
5	positive	845	0.8713515264625808	2866.790794607381	LYS75
6	negative	2935	3.113224807070995	-11302.397512809799	TYR480
7	negative	746	0.7574079671330929	-2846.0350431013726	GLU335
