## Supplementary Code for "A structural screen for candidate polyphosphate binding surfaces in human membrane associated proteins": AF-Q86VH5-F1-model_v6_patch_list.csv

nr	type	npoints	area	value	main_residue
1	positive	10939	11.710922960370684	38820.91553657416	ARG466
2	positive	5991	6.345189953420283	24318.331235162	ARG227
3	positive	5064	5.450846077665218	17241.445671007372	LYS158
4	positive	1079	1.169843938393027	3539.078124495005	ARG170
5	positive	786	0.8344533211208933	2628.4788425808224	LYS75
6	positive	714	0.7486225095984103	2355.083365765041	LYS328
7	negative	2229	2.3958580224189463	-7923.756505940299	TYR483
8	negative	1025	1.0848496627993938	-3217.7574817990653	GLU510
9	negative	907	0.9625885310624449	-3385.5378756784794	GLU335
