## Supplementary Code for "A structural screen for candidate polyphosphate binding surfaces in human membrane associated proteins": AF-Q86VH5-F1-model_v6_residue_list.csv

nr	residues
1	GLN451 LEU452 GLN454 ARG455 SER456 LEU457 MET458 ARG459 ARG460 HIS461 ARG462 LYS463 LYS464 LYS465 ARG466 GLN467 LEU469 LYS470 LYS505
2	VAL174 ARG175 GLN178 ARG181 ARG194 SER195 LEU196 ALA197 ARG198 ASN199 PHE201 ALA202 GLY203 ILE205 LEU212 PHE217 SER218 LYS219 LEU220 ASN221 ALA223 LEU224 PHE225 PRO226 ARG227 LEU228 LEU236 ILE241 VAL243 GLY245 THR247 MET248
3	TYR78 ASN79 LYS82 GLY83 ASN85 THR88 TRP89 ASN106 GLY107 ARG109 ARG110 LYS112 PRO131 THR133 ASN134 ARG136 ARG157 LYS158 ARG181 ASN182
4	HIS146 SER147 ARG170 THR171 ARG192 ARG194 SER195 GLN216
5	GLN53 GLU54 ILE55 LEU73 GLN74 LYS75 LEU76 LYS77 GLN80
6	ASN325 LYS328 ILE352 VAL355 LYS356 CYS361
7	ARG69 ASP93 HIS94 GLU113 ILE115 SER117 SER118 ASN137 ASP139 SER141 TYR142 SER161 HIS163 LEU185 TYR480 VAL481 ASP482 TYR483 LYS484 PRO485
8	GLU478 SER506 SER508 GLU510 GLU512
9	ASP259 SER261 ARG282 ASN284 ASP286 ASP306 LEU333 GLU335 ASN336
