## Supplementary Code for "A structural screen for candidate polyphosphate binding surfaces in human membrane associated proteins": AF-Q86VI4-2-F1-model_v6_patch_list.csv

nr	type	npoints	area	value	main_residue
1	positive	1671	1.726123374185605	5638.7230351299895	ARG181
2	positive	1151	1.2089052701204959	3972.4150553767267	ARG97
3	positive	823	0.8500513448360127	2556.308583685626	LYS2
4	negative	3710	3.802063221295059	-13424.224038059212	GLU65
