## Supplementary Code for "A structural screen for candidate polyphosphate binding surfaces in human membrane associated proteins": AF-Q86VI4-2-F1-model_v6_residue_list.csv

nr	residues
1	VAL4 ALA5 TRP7 THR8 TYR11 SER12 ASN13 VAL21 TRP177 ASN178 TYR180 ARG181 TYR182 ASN184 GLY185 SER188
2	TYR91 LYS95 GLN96 ARG97 ALA98 ALA99 TRP100 ASN184 ASN187
3	MET1 LYS2
4	ALA46 LEU47 PRO50 TYR53 ASN54 SER57 SER58 LEU60 GLY62 PHE64 GLU65 PHE66 ASP68 ASP69 MET72 CYS73
