## Supplementary Code for "A structural screen for candidate polyphosphate binding surfaces in human membrane associated proteins": AF-Q86VI4-F1-model_v6_patch_list.csv

nr	type	npoints	area	value	main_residue
1	positive	4226	4.363112525530601	13019.366224639716	ARG63
2	positive	1664	1.688921937729288	5510.52987654812	ARG272
3	positive	1457	1.4665966877966623	5065.673882765983	ARG188
4	negative	3861	3.9244902935984003	-14696.622846545459	GLU156
5	negative	968	0.9863196102876612	-2886.379481419167	GLU150
