## Supplementary Code for "A structural screen for candidate polyphosphate binding surfaces in human membrane associated proteins": AF-Q86VI4-F1-model_v6_residue_list.csv

nr	residues
1	GLU56 PRO57 GLU58 ARG59 ARG60 ARG61 SER62 ARG63 GLN64 ARG66 ARG67 LEU70 GLN71 ARG73 ARG74 LEU77
2	TRP98 THR99 TYR102 SER103 ASN104 HIS111 VAL112 TRP268 ASN269 TYR271 ARG272 TYR273 ASN275 GLY276
3	TYR182 GLY183 LYS186 GLN187 ARG188 ALA189 ALA190 TRP191 ILE193 TYR271 ASN275 ASN278
4	ALA137 LEU138 PRO141 TYR144 ASN145 SER147 SER148 SER149 LEU151 GLY152 GLY153 PHE155 GLU156 PHE157 ASP159 ASP160 ASN162 MET163
5	PHE146 SER147 GLU150 LEU151 TYR223 GLN226 LEU227 PRO228
