## Supplementary Code for "A structural screen for candidate polyphosphate binding surfaces in human membrane associated proteins": AF-Q86VL8-3-F1-model_v6_patch_list.csv

nr	type	npoints	area	value	main_residue
1	positive	8518	8.965544813752924	30286.3658477535	ARG541
2	positive	1983	2.095945315346554	7343.35023544721	LYS329
3	positive	869	0.9236098423348067	2971.386111934586	TYR507
4	negative	4102	4.375220176512258	-14693.653557173458	GLU296
