## Supplementary Code for "A structural screen for candidate polyphosphate binding surfaces in human membrane associated proteins": AF-Q86VL8-3-F1-model_v6_residue_list.csv

nr	residues
1	PRO103 ASN104 LEU121 SER245 SER246 GLN247 GLN250 ASP251 TRP252 GLY253 PRO254 PHE256 GLY321 ALA323 GLU463 LYS466 LYS467 SER469 GLY470 ARG471 GLN472 GLN473 GLN474 GLN475 ARG476 ALA477 ALA525 LEU526 SER527 PRO529 THR530 SER531 ARG532 LEU533 SER534 VAL535 LYS536 GLN537 LEU538 ILE540 ARG541 ARG542 ALA544 ALA545
2	MET1 ASP2 SER3 ASP6 THR7 PRO24 ARG25 THR325 VAL326 LYS329 ARG330 VAL333 ASP457 TRP458 LYS459
3	THR503 LEU504 THR505 THR506 TYR507 SER508
4	PHE49 TYR52 ILE53 THR56 THR71 LEU72 VAL74 ALA75 ASN78 VAL79 ILE266 GLU269 TRP270 TYR273 GLU274 SER277 LEU288 ALA292 VAL293 TYR295 GLU296 ALA298 THR299 VAL300 TYR302 MET303 PHE361 GLU385
