## Supplementary Code for "A structural screen for candidate polyphosphate binding surfaces in human membrane associated proteins": AF-Q86VL8-4-F1-model_v6_patch_list.csv

nr	type	npoints	area	value	main_residue
1	positive	4038	4.258208631916271	13514.676367386226	ARG546
2	positive	2236	2.3503726604022352	9424.913043415505	ARG555
3	positive	1730	1.8227830159822132	6884.664550940053	ARG410
4	positive	1451	1.5230031403530857	4917.63551300934	LYS480
5	positive	950	0.9825787138853901	3186.601277030413	LYS343
6	negative	3426	3.6391378807418264	-11980.506996038643	GLU296
