## Supplementary Code for "A structural screen for candidate polyphosphate binding surfaces in human membrane associated proteins": AF-Q86VL8-4-F1-model_v6_residue_list.csv

nr	residues
1	SER245 SER246 GLN247 GLN250 LYS481 GLY484 GLN486 GLN487 ARG490 ALA491 THR494 THR544 SER545 ARG546 LEU547 SER548 VAL549 LYS550 GLN551 LEU552 ILE554
2	GLN250 ASP251 TRP252 GLY253 PRO254 PHE256 THR544 SER545 ARG546 LEU547 GLN551 ILE554 ARG555 ARG556 ALA559
3	GLN45 PHE49 VAL86 SER90 ASN168 LYS172 GLN175 SER262 MET265 ILE266 GLU269 TRP270 ARG317 LEU320 SER323 ILE324 CYS403 GLY406 ARG410 ASN422
4	PRO103 ASN104 GLY335 ALA337 GLU477 LYS480 LYS481 SER483 ARG485 GLN486 GLN488 GLN489
5	MET1 ASP2 SER3 LEU4 LYS343 TRP472
6	PHE49 ILE53 THR56 THR71 VAL74 ALA75 ASN78 VAL79 SER83 TRP270 TYR273 GLU274 SER277 LEU288 GLN291 ALA292 VAL293 TYR295 GLU296 THR299 VAL300 PHE375
