## Supplementary Code for "A structural screen for candidate polyphosphate binding surfaces in human membrane associated proteins": AF-Q86VL8-F1-model_v6_patch_list.csv

nr	type	npoints	area	value	main_residue
1	positive	2063	2.1413069635421405	8311.36251200446	ARG577
2	positive	1477	1.5067705336101644	4994.330314942025	LYS502
3	positive	1322	1.3541044760647962	4522.008288416639	ARG568
4	positive	1221	1.2412338824599782	4021.722987094079	GLN509
5	positive	749	0.7784929688025723	2510.6287775411683	LYS572
6	negative	894	0.8831523929756616	-14977.619178651363	TYR331
7	negative	907	0.8820809370922338	-5722.023968779918	TRP306
