## Supplementary Code for "A structural screen for candidate polyphosphate binding surfaces in human membrane associated proteins": AF-Q86VL8-F1-model_v6_residue_list.csv

nr	residues
1	GLN286 ASP287 TRP288 GLY289 PRO290 PHE292 THR566 SER567 LEU569 GLN573 ILE576 ARG577 ARG578 ALA581
2	PRO103 ASN104 ALA359 GLU499 LYS502 LYS503 ARG507 GLN508 GLN510 GLN511
3	SER281 SER282 GLN283 GLN286 ASP287 GLN509 ARG568 LEU574
4	LYS503 GLY506 GLN508 GLN509 ARG512 ALA513 PRO565 THR566 SER567 ARG568
5	SER570 VAL571 LYS572 GLN573 ILE576
6	PHE49 TYR52 THR56 THR71 VAL74 ALA75 ASN78 GLU310 SER313 ALA328 TYR331 GLU332 THR335
7	PHE49 ASN78 GLU305 TRP306 TYR309 TYR331 ALA334 THR335 TYR338 MET339 GLU421
