## Supplementary Code for "A structural screen for candidate polyphosphate binding surfaces in human membrane associated proteins": AF-Q86VW2-2-F1-model_v6_patch_list.csv

nr	type	npoints	area	value	main_residue
1	positive	1863	1.9245146969504852	6164.025676104127	LYS242
2	positive	794	0.8110210707749328	3778.174672356368	ARG329
3	negative	2499	2.644512721838846	-8007.21065167555	ASP127
4	negative	1350	1.4121957230645217	-4232.27158250704	ASP472
5	negative	729	0.7552889492221115	-2281.604722372474	GLU167
