## Supplementary Code for "A structural screen for candidate polyphosphate binding surfaces in human membrane associated proteins": AF-Q86VW2-2-F1-model_v6_residue_list.csv

nr	residues
1	VAL145 GLN148 ASN149 LYS152 GLY234 GLY241 LYS242 LEU243 THR244
2	GLY312 LEU313 GLU314 THR327 ARG329 ILE335 LEU359 PRO412 ILE413 ASN414
3	LYS124 ASP125 PRO126 ASP127 TRP128 ALA130 GLN131 ILE134 PHE199 TYR203 MET208 ASP209 ALA211 ASP212 LEU213 GLN215
4	ASP470 GLU471 ASP472 GLU473
5	GLN87 GLY88 SER163 TYR164 GLU167 LEU168 GLN171
