## Supplementary Code for "A structural screen for candidate polyphosphate binding surfaces in human membrane associated proteins": AF-Q86VW2-3-F1-model_v6_patch_list.csv

nr	type	npoints	area	value	main_residue
1	positive	5716	6.115717740312846	21471.92801280811	LYS387
2	positive	2083	2.229380170254207	7258.668643001207	LYS280
3	negative	1696	1.8397650158385987	-5246.383692804819	ASP272
