## Supplementary Code for "A structural screen for candidate polyphosphate binding surfaces in human membrane associated proteins": AF-Q86VW2-3-F1-model_v6_residue_list.csv

nr	residues
1	PRO113 VAL114 SER115 LEU117 ARG118 ARG119 GLY247 ASN248 VAL290 GLN293 ASN294 PRO296 LYS297 MET376 GLY379 ARG380 ARG382 GLY386 LYS387 LEU388 THR389 ALA390 GLN391 LEU433 GLY440 THR441 GLN442 GLY444 TYR445
2	GLY10 ASP13 ARG14 GLY17 TRP255 TRP273 ILE279 LYS280 HIS281 GLU282 ARG283 ARG284 LYS393 GLU424
3	LYS269 ASP270 PRO271 ASP272 TRP273 ALA275 GLN276 PHE344 TYR348 MET353 ASP354 ALA356 ASP357 LEU358 GLN360
