## Supplementary Code for "A structural screen for candidate polyphosphate binding surfaces in human membrane associated proteins": AF-Q86VW2-F1-model_v6_patch_list.csv

nr	type	npoints	area	value	main_residue
1	positive	4587	4.756530761693037	15311.493384890631	LYS18
2	positive	2084	2.1210138466442405	6887.243965563179	LYS348
3	positive	733	0.7925614378333157	2316.5605660700285	MET1
4	positive	714	0.7330203206245731	2393.692057601572	ARG245
5	negative	2302	2.384641579993272	-7259.731352219711	ASP233
6	negative	1159	1.228719977952594	-3584.938523952421	GLU140
7	negative	781	0.8110289358829688	-2371.497802086951	GLU117
