## Supplementary Code for "A structural screen for candidate polyphosphate binding surfaces in human membrane associated proteins": AF-Q86VW2-F1-model_v6_residue_list.csv

nr	residues
1	ARG9 CYS10 ALA11 PRO13 ARG14 VAL15 ILE16 ARG17 LYS18 VAL19 LEU20 LYS22 TYR481 GLN482 GLU485 SER486 ASN489
2	VAL251 GLN254 ASN255 PRO257 LYS258 GLY340 GLY347 LYS348 LEU349 THR350 ALA351
3	MET1 ARG2
4	PHE27 TRP216 LYS241 HIS242 ARG244 ARG245
5	LYS230 ASP231 PRO232 ASP233 TRP234 ALA236 GLN237 ILE240 PHE305 TYR309 MET314 ASP315 ALA317 ASP318 LEU319 GLN321
6	PRO138 GLU139 GLU140 GLU141
7	GLU117 ASN334 ASP335 THR338 LEU339 LEU355 GLN358 PHE382 TYR406
