## Supplementary Code for "A structural screen for candidate polyphosphate binding surfaces in human membrane associated proteins": AF-Q86W26-F1-model_v6_patch_list.csv

nr	type	npoints	area	value	main_residue
1	positive	3319	3.1996583198606823	19151.441759577297	THR180
2	positive	2096	2.0629591572952175	7126.72214964542	LYS489
3	positive	1454	1.4503644895354317	6428.123652867698	LYS523
4	positive	1349	1.331480692649167	4721.9127232068395	LYS372
5	positive	812	0.7841712255283495	3423.922878219887	ARG293
6	positive	773	0.7684676510350492	3055.532434884589	ARG559
7	negative	5637	5.565857735991141	-22981.926580614298	ASP88
8	negative	2080	2.0082043789321076	-8231.976861057887	TYR654
9	negative	1314	1.2733518483678261	-4296.938805294712	GLU331
10	negative	1102	1.1061701216381454	-3430.100877468055	ASP19
11	negative	1002	0.978937450990522	-3467.310678415616	GLU503
12	negative	863	0.8615839582531339	-3015.3615126995746	ASP189
13	negative	767	0.7912124234250375	-2370.695759396939	GLU148
14	negative	745	0.735077875226759	-2265.4848460297353	GLU505
