## Supplementary Code for "A structural screen for candidate polyphosphate binding surfaces in human membrane associated proteins": AF-Q86W26-F1-model_v6_residue_list.csv

nr	residues
1	ALA175 GLY176 THR177 GLY178 LYS179 THR180 ARG184 TYR205 SER207 LYS209 GLU210 ASP249 GLY250 ASP252 GLU253 THR291 ARG293 PHE426 SER448 ASN450 SER463 PHE464 ARG465 HIS466 ILE467 GLN470 TYR654 ILE655
2	ARG486 LEU487 LYS489 GLU490 ARG492 ARG493 GLN496
3	GLU376 THR377 PRO378 ASP383 MET386 LYS523 ASP524 SER525 ASN528 LEU529 LYS532
4	TRP363 GLN367 ARG370 LYS372 VAL373 VAL374 LEU375 GLU376 ALA387 SER390 THR391 PRO395 ASP396 ARG406
5	SER174 ALA175 ASP252 ARG293 PRO294 LEU295 ALA296 ASP471 GLU509 MET510 THR511 LEU512 THR560
6	ILE346 ALA350 ILE356 ASN380 SER381 GLN515 ASP519 ARG559 TRP561 ASP562 PHE565
7	LEU84 GLU85 VAL87 ASP88 SER91 TYR98 VAL101 TYR102 GLU104 HIS105 VAL106 CYS108 LEU109 GLU110 TRP112 GLN113 ARG184 VAL187 VAL203 TYR205 VAL206 SER207 GLU210 VAL211 LEU214 LEU222 TRP225 CYS226 CYS227 GLY228 ASP229 GLN231 ASN450 ASP451 TYR452 GLN453
8	GLU110 GLN113 GLU114 GLY116 VAL117 ARG120 TYR121 ASN122 VAL124 THR181 ARG184 PHE315 TYR323 SER326 TYR327 PRO354 THR653 TYR654 ILE655
9	SER325 SER326 PHE328 THR329 GLU331 ALA334 ASP335
10	SER18 ASP19 LEU20 GLU21 ASP24 LEU83 GLU85 LEU86 GLN89
11	GLN496 LEU499 GLU500 GLU503 GLN551 SER554 MET555
12	ASN118 TYR121 VAL152 GLU153 LEU182 LYS185 MET186 ASP189 THR192 THR194 LEU195
13	GLU146 GLU148 GLU160
14	PRO257 GLU260 LEU295 VAL501 GLN504 GLU505
