## Supplementary Code for "A structural screen for candidate polyphosphate binding surfaces in human membrane associated proteins": AF-Q86WA9-F1-model_v6_patch_list.csv

nr	type	npoints	area	value	main_residue
1	positive	5433	5.737198939811947	24941.819750027273	ARG181
2	positive	1879	1.986239723101814	5957.424620701617	LYS422
3	positive	1115	1.1728959476217358	3446.3246055040454	ARG141
4	positive	710	0.727368253846425	2449.7371376210804	LYS216
5	positive	687	0.7103823321748424	2131.674106208729	LYS49
6	negative	1788	1.8317850239213924	-5920.359323194127	ASP305
7	negative	1350	1.4090919787325284	-4222.840566308646	GLU278
8	negative	1253	1.300533664687483	-3818.5018578865156	GLU499
