## Supplementary Code for "A structural screen for candidate polyphosphate binding surfaces in human membrane associated proteins": AF-Q86WA9-F1-model_v6_residue_list.csv

nr	residues
1	THR61 PRO64 GLN65 ALA68 TYR69 VAL72 THR105 ALA106 ILE107 LEU110 PHE157 ALA161 THR164 ILE165 GLY168 GLN169 LYS171 ASN172 LEU176 GLN177 ASN178 ILE179 PRO180 ARG181 PRO182 GLN186 ILE271 THR273 GLU320 GLY362 SER363 PHE364 GLY365 LYS404 LEU407 ILE411 GLU448 VAL449
2	PHE419 ASP420 THR421 LYS422 ARG425 THR426 TRP428 ARG429
3	ARG12 SER14 SER26 ALA28 ALA29 ARG32 ARG33 ARG141
4	LEU213 LYS216 ARG219 ARG247 GLN372 MET413 ALA416 PRO417
5	SER44 LEU45 GLN46 LYS49 TRP241
6	GLY74 PHE117 HIS118 GLU119 PRO120 TYR122 THR296 ILE297 GLU301 GLN304 ASP305
7	GLU275 THR276 GLU278 GLY279 LEU392 ASP393 TYR394 THR396
8	GLU495 ALA496 GLU499 GLU500 LEU502 SER503 GLU507
