## Supplementary Code for "A structural screen for candidate polyphosphate binding surfaces in human membrane associated proteins": AF-Q86WB7-2-F1-model_v6_patch_list.csv

nr	type	npoints	area	value	main_residue
1	positive	2950	3.3483185578892396	9712.542633758207	MET1
2	positive	1329	1.4698551571360239	4349.4306207755835	LYS131
3	positive	1127	1.2904761822359758	4166.430974256474	PRO182
4	positive	863	0.9710652936286297	2968.261101322232	LYS270
5	negative	763	0.8905851671401792	-2328.4532226696724	GLU407
6	negative	647	0.7405421428065075	-2151.565403437746	GLN229
