## Supplementary Code for "A structural screen for candidate polyphosphate binding surfaces in human membrane associated proteins": AF-Q86WB7-2-F1-model_v6_residue_list.csv

nr	residues
1	MET1 ASP2 ARG3 SER4 LEU5 ARG6 ASN7 THR121 HIS122 LYS125 ALA126 LYS128 MET133 GLN136 GLN181
2	ARG129 GLY130 LYS131 ASN135 GLY276 ARG277 ALA278 GLN325 ALA328 LEU329 VAL332 PRO397
3	LEU65 GLY66 CYS67 LYS68 GLY69 ILE72 PRO182 ILE183 ARG184 ASP185 ARG188
4	GLN136 ILE140 VAL266 LEU267 GLY269 LYS270
5	SER190 VAL403 ASN404 GLU407 ASP408 ILE411
6	PHE19 TYR22 GLN26 LEU46 TYR47 MET50 TYR78 LEU100 ALA104 TRP108 GLN229 GLN323 ARG346 GLU349 PHE353
