## Supplementary Code for "A structural screen for candidate polyphosphate binding surfaces in human membrane associated proteins": AF-Q86WB7-F1-model_v6_patch_list.csv

nr	type	npoints	area	value	main_residue
1	positive	4032	4.465795361782493	13871.74495374851	ARG3
2	positive	1167	1.2805381952511463	5681.620603610003	LYS131
3	positive	794	0.902681732444151	2353.3020874726326	LYS312
4	negative	2780	3.082679073343127	-9778.853892097413	GLU167
5	negative	1963	2.134374974855546	-8674.771074970857	GLN271
