## Supplementary Code for "A structural screen for candidate polyphosphate binding surfaces in human membrane associated proteins": AF-Q86WB7-F1-model_v6_residue_list.csv

nr	residues
1	MET1 ASP2 ARG3 SER4 LEU5 ARG6 ASN7 LEU65 GLY66 CYS67 LYS68 GLY69 ILE72 TYR114 THR118 THR121 LYS125 LEU222 GLN223 PRO224 ILE225 ARG226
2	LYS131 ASN135 SER314 GLY318 ARG319 ALA320 GLN367 ALA370 LEU371 VAL374 LEU375 GLU429
3	ASN135 GLN136 GLY139 ILE140 VAL308 GLY311 LYS312
4	SER165 GLU167 THR168 LEU169 PRO170 GLN173 LEU174 SER176 CYS177 ASP181 CYS182 LEU183 ALA185 THR187 THR189 SER191 THR192 ARG280 SER281 THR284 CYS285 THR286 LEU287 GLY288
5	PHE19 TYR22 GLN26 SER27 LEU46 TYR47 MET50 TYR78 LEU100 ALA104 TRP108 PHE145 GLN146 SER148 GLY149 GLN271 LEU274 SER275 MET296 PHE299 SER300 ASP361 GLN365 ARG388 GLU391 PHE395
