## Supplementary Code for "A structural screen for candidate polyphosphate binding surfaces in human membrane associated proteins": AF-Q86WK6-F1-model_v6_patch_list.csv

nr	type	npoints	area	value	main_residue
1	positive	1889	2.0372688707825297	7164.779522386032	LYS183
2	positive	1095	1.22464738085741	4067.381415530871	ARG77
3	negative	3349	3.650869507882739	-12350.538495525463	GLU104
4	negative	883	0.9554470972900061	-2869.9199459395086	GLU334
5	negative	670	0.7166502108302735	-2053.8565033065215	ASP478
6	negative	642	0.7039427072522138	-1983.899730586399	ASP116
