## Supplementary Code for "A structural screen for candidate polyphosphate binding surfaces in human membrane associated proteins": AF-Q86WK6-F1-model_v6_residue_list.csv

nr	residues
1	VAL178 GLU180 GLY181 LYS183 PRO185 PRO209 TRP211 ILE212 LYS289 CYS290 ASP291 THR292 GLN294 GLN295 GLY296 MET297 LYS299 ASP323 SER325
2	PRO53 ASN54 VAL55 SER74 ARG75 ARG77 ALA78 GLU79 TRP80 PHE100 SER102
3	ALA78 GLU79 THR81 PRO82 ILE101 SER103 GLU104 PHE106 SER107 PRO108 PRO110 ASP126 GLU127 PHE128 LEU129 SER131 ASP132 GLN134 CYS152 ASP155 ASP156
4	THR303 PRO304 SER305 GLU307 THR317 VAL318 GLN332 GLU334 ASP335 GLY336 TYR339
5	ARG475 MET476 ASP478 PRO479 GLU480
6	ASP67 SER69 HIS70 LEU92 SER94 HIS95 TYR114 ASP116 SER118 LEU140 TYR142 PRO479
