## Supplementary Code for "A structural screen for candidate polyphosphate binding surfaces in human membrane associated proteins": AF-Q86WK9-F1-model_v6_patch_list.csv

nr	type	npoints	area	value	main_residue
1	positive	2099	2.3378018625488917	7107.270467245404	ARG59
2	positive	839	0.9559683583004797	3157.837621817688	MET1
3	negative	3331	3.697908950853798	-14960.610080617855	VAL146
4	negative	2468	2.745805179665811	-8729.8287427631	GLU298
