## Supplementary Code for "A structural screen for candidate polyphosphate binding surfaces in human membrane associated proteins": AF-Q86WK9-F1-model_v6_residue_list.csv

nr	residues
1	PHE31 HIS55 GLN56 THR57 TRP58 ARG59 PHE60 PHE62 ARG63 LYS130 SER131 GLU132 PHE133 TRP134 LEU341
2	MET1 ALA2 MET3 ALA4
3	HIS78 TYR117 SER121 HIS125 PHE139 ASP142 TYR143 VAL146 ALA147 TYR149 GLN150 SER185 CYS186 SER189 GLN206 GLU207 SER210 VAL211 TYR214 PHE248 ALA251 ALA252 PHE255 SER256 HIS275 PHE278 HIS279 LEU282
4	ARG88 PHE92 THR95 VAL96 LEU107 THR233 ASP234 ASP235 PRO236 ALA237 TYR240 GLU291 ALA294 LEU295 ASP296 TYR297 GLU298 ALA299 ARG300 ARG301
