## Supplementary Code for "A structural screen for candidate polyphosphate binding surfaces in human membrane associated proteins": AF-Q86WR0-2-F1-model_v6_patch_list.csv

nr	type	npoints	area	value	main_residue
1	positive	2251	2.5006765323511697	7214.091774340469	LYS92
2	negative	742	0.8336561949723434	-2163.781861271472	GLU138
