## Supplementary Code for "A structural screen for candidate polyphosphate binding surfaces in human membrane associated proteins": AF-Q86WR0-2-F1-model_v6_residue_list.csv

nr	residues
1	GLU81 ARG85 ARG88 ASN89 LYS92 ILE95 GLN96 LYS99 LYS100 LYS103
2	ASP137 GLU138 PHE139 MET140
