## Supplementary Code for "A structural screen for candidate polyphosphate binding surfaces in human membrane associated proteins": AF-Q86WR0-F1-model_v6_patch_list.csv

nr	type	npoints	area	value	main_residue
1	positive	2106	2.501818213602471	6833.74921502896	LYS160
2	negative	601	0.7307326803458409	-1755.1275165080751	ASP205
