## Supplementary Code for "A structural screen for candidate polyphosphate binding surfaces in human membrane associated proteins": AF-Q86WR0-F1-model_v6_residue_list.csv

nr	residues
1	GLU149 ARG153 ARG156 ASN157 LYS160 ILE163 GLN164 LYS167 LYS168 LYS171
2	ASN202 ASP203 ASP205
