## Supplementary Code for "A structural screen for candidate polyphosphate binding surfaces in human membrane associated proteins": AF-Q86WS5-F1-model_v6_patch_list.csv

nr	type	npoints	area	value	main_residue
1	positive	9513	11.132634779299638	33663.61931365487	LYS179
2	positive	642	0.740770321994674	1864.9810712433114	ARG50
3	negative	2049	2.3978346124490053	-9469.291275119784	THR214
4	negative	1886	2.197354029482132	-6420.707098670093	HIS230
