## Supplementary Code for "A structural screen for candidate polyphosphate binding surfaces in human membrane associated proteins": AF-Q86WS5-F1-model_v6_residue_list.csv

nr	residues
1	LYS98 GLY100 ARG101 VAL102 LEU103 ARG113 GLU114 ARG115 TRP116 PRO130 LEU131 THR134 HIS143 GLY144 ARG145 TYR146 PRO147 HIS148 THR149 LYS150 LYS151 ILE152 LYS153 ILE154 LYS155 ALA156 ILE158 HIS176 LYS178 LYS179 ALA180 VAL181 ARG182 ASN184 ILE187 HIS316 PHE317 HIS319 ALA320 SER321 GLN323 GLY324 THR327
2	LYS49 ARG50 ARG53
3	GLY80 GLY81 ILE208 SER209 GLY210 GLY212 ARG213 THR214 LYS215 GLN225 ASP226 ALA227 GLY259 ALA260 PHE261 ASP262 THR263 CYS264 ASP267 GLY270 PRO271 THR288 CYS294 GLY295
4	ARG77 ILE78 ILE79 GLY202 ASN203 THR204 LYS205 GLU228 HIS230 TYR231 ILE232 GLY255 ASP256 GLU257 ASP258 ALA260 PHE261
