## Supplementary Code for "A structural screen for candidate polyphosphate binding surfaces in human membrane associated proteins": AF-Q86WV1-2-F1-model_v6_patch_list.csv

nr	type	npoints	area	value	main_residue
1	positive	3111	3.3589077031153582	11868.325662070238	LYS152
2	negative	15764	17.08085165228613	-54021.187831120274	GLU224
3	negative	2710	2.927814499899099	-8245.888661914276	ASP280
4	negative	2336	2.509054847888547	-7773.7940554840625	GLU19
5	negative	2259	2.44314342551925	-7896.44241556147	GLU93
6	negative	2014	2.19933017119123	-6433.373180248244	ASP233
7	negative	806	0.861782178013242	-2546.1253252409124	GLU267
