## Supplementary Code for "A structural screen for candidate polyphosphate binding surfaces in human membrane associated proteins": AF-Q86WV1-2-F1-model_v6_residue_list.csv

nr	residues
1	LYS116 LYS117 SER118 LYS119 ASP120 GLN129 ARG131 TYR142 ALA144 ASN145 LYS147 SER148 LYS149 GLN150 LYS152 GLY153 THR154 TYR160 ARG185 ARG186 TYR188
2	PHE207 ASP211 LEU212 SER214 LEU215 THR216 ILE217 PRO218 TYR219 GLU220 GLU221 ASP222 GLU223 GLU224 GLU225 GLU226 GLU227 LYS228 GLU229 CYS304 HIS305 GLY306 ASP307 GLN308 PRO309 ASP310 GLU311 LEU312 ARG321 LEU323 SER324 GLU326 TYR327 MET329 TYR330 TRP332 VAL334 GLU336 SER339 LEU340 VAL341 GLY342 ILE343 PRO345 TYR348
3	PRO275 ASP276 GLU277 GLU278 HIS279 ASP280 GLU282
4	ARG11 TRP12 LEU13 GLU15 ASP16 ALA17 GLU18 GLU19 PHE20 GLU23
5	ASP89 TYR90 GLN91 GLU93 GLU96 ILE98
6	GLU230 THR231 TYR232 ASP233 ASP234 ILE235 ASP236
7	GLU267 ASP269
