## Supplementary Code for "A structural screen for candidate polyphosphate binding surfaces in human membrane associated proteins": AF-Q86WV1-F1-model_v6_patch_list.csv

nr	type	npoints	area	value	main_residue
1	positive	2995	3.2316396073661204	11445.689993625016	LYS152
2	negative	15441	16.80528317699634	-53630.42031239778	GLU224
3	negative	4546	4.963015972032519	-15213.912423306556	GLU19
4	negative	3039	3.292772060488093	-9264.197594844924	GLU282
5	negative	1766	1.9256934538743065	-5633.130496800291	ASP233
6	negative	1347	1.4561553957626776	-4104.733864883027	GLU267
