## Supplementary Code for "A structural screen for candidate polyphosphate binding surfaces in human membrane associated proteins": AF-Q86WV1-F1-model_v6_residue_list.csv

nr	residues
1	LYS116 LYS117 SER118 LYS119 ASP120 GLN129 ARG131 TYR142 ALA144 ASN145 LYS147 SER148 LYS149 GLN150 LYS152 GLY153 THR154 ARG186 SER187 TYR188 GLU189
2	PHE207 ASP211 LEU212 SER214 LEU215 THR216 ILE217 PRO218 TYR219 GLU220 GLU221 ASP222 GLU223 GLU224 GLU225 GLU226 GLU227 LYS228 GLU229 CYS305 HIS306 GLY307 ASP308 GLN309 PRO310 ASP311 GLU312 LEU313 TYR328 TYR331 TRP333 VAL335 LEU341 VAL342 GLY343 ILE344 PRO346
3	TRP12 LEU13 GLU15 ASP16 ALA17 GLU18 GLU19 PHE20 GLU23 ASP89 GLN91 GLU93
4	VAL273 LEU274 PRO275 ASP276 GLU278 HIS279 ASP280 GLU282 GLU283 ASP284
5	THR231 TYR232 ASP233 ASP234 ILE235 ASP236
6	GLU266 GLU267 GLU268 ASP269
