## Supplementary Code for "A structural screen for candidate polyphosphate binding surfaces in human membrane associated proteins": AF-Q86WV6-F1-model_v6_patch_list.csv

nr	type	npoints	area	value	main_residue
1	positive	2059	2.222347857448601	8705.885765616722	ARG78
2	positive	1483	1.615035041920984	5114.826947403519	ARG86
3	positive	683	0.7385102246076172	2271.5198675255438	LYS20
4	positive	656	0.7118521915245803	2244.913264705752	ARG95
5	negative	1826	1.9930478731329424	-5944.597932442402	GLU316
6	negative	1301	1.4179110055338602	-4150.64657135432	ASP297
