## Supplementary Code for "A structural screen for candidate polyphosphate binding surfaces in human membrane associated proteins": AF-Q86WV6-F1-model_v6_residue_list.csv

nr	residues
1	HIS74 SER75 ARG76 TYR77 ARG78 ARG83 LEU204 ASP205 ARG281 GLU282 ARG284 LEU285 GLU286 LYS289 GLN315
2	GLY79 SER80 TYR81 TRP82 ARG83 ARG86 GLY90 CYS91 PRO92 LEU93
3	ARG14 GLY15 HIS16 GLY17 ALA18 LYS20
4	GLN55 LEU58 LEU89 GLY90 CYS91 ARG94 ARG95 LEU98
5	PRO203 ASP205 GLY207 MET214 ALA215 ASP216 PRO217 TYR314 GLU316 PRO317 ALA318 ASP320 SER321 PHE323 LEU325
6	TRP161 TYR164 ARG293 GLU296 ASP297 ILE298 ALA300 ASP301 ALA302 PRO303 GLU304
