## Supplementary Code for "A structural screen for candidate polyphosphate binding surfaces in human membrane associated proteins": AF-Q86X27-2-F1-model_v6_patch_list.csv

nr	type	npoints	area	value	main_residue
1	positive	3222	3.2688501231110925	10758.184705126165	LYS165
2	positive	1173	1.1893536366164748	4555.292308246146	LYS157
3	negative	808	0.8526183270097812	-2784.2708933149556	ASP276
