## Supplementary Code for "A structural screen for candidate polyphosphate binding surfaces in human membrane associated proteins": AF-Q86X27-2-F1-model_v6_residue_list.csv

nr	residues
1	PRO50 GLU51 HIS123 LYS126 LYS129 LYS130 SER163 ARG164 LYS165 ASP166 THR168 THR169 LYS172
2	THR113 LEU114 LYS115 ARG117 ARG154 LEU155 THR156 LYS157 THR158
3	LEU109 HIS110 VAL273 ASP276 ASN277 LYS279
