## Supplementary Code for "A structural screen for candidate polyphosphate binding surfaces in human membrane associated proteins": AF-Q86X27-3-F1-model_v6_patch_list.csv

nr	type	npoints	area	value	main_residue
1	positive	9648	10.773629959898248	38061.91252655559	LYS484
2	positive	2623	2.9074822347599207	8875.197014892568	LYS165
3	positive	1217	1.359762747788331	5301.27371528663	TYR201
4	positive	720	0.8112129091582607	2277.6416912068253	ARG313
5	positive	692	0.7736130202509517	2298.684088906498	ARG154
6	negative	2138	2.398236465585131	-7357.725763396995	GLU557
