## Supplementary Code for "A structural screen for candidate polyphosphate binding surfaces in human membrane associated proteins": AF-Q86X27-3-F1-model_v6_residue_list.csv

nr	residues
1	VAL437 ARG439 ARG440 LYS441 THR442 LEU443 LYS445 PRO450 THR451 VAL452 ALA453 SER454 TRP455 THR456 LYS457 TYR458 THR465 GLN466 TYR469 ALA471 ALA472 LYS473 SER474 LEU475 LYS476 ALA477 THR478 LYS481 HIS482 PHE483 LYS484 SER485 THR486 ASN488 LYS489 ASN490 VAL491 SER492 ILE494 TRP496 ALA501 LEU509 LEU511 ASP514 LYS517 ASN519 TYR521 LYS522 GLN524 GLY526
2	PRO50 GLU51 HIS123 LYS126 LYS129 LYS130 GLU133 LYS165 ASP166 THR168 THR169 LYS172
3	TRP78 PHE97 MET141 SER145 LYS179 TYR183 TYR201 GLY203 LEU206 SER207 THR210 HIS342 SER343 LEU344 THR551 ASN552 LEU553 MET554 THR555
4	SER311 GLY312 ARG313 LYS314
5	ALA150 PHE153 ARG154 TYR278 LEU282 PRO286 GLY287 THR288 SER289 HIS338
6	ASN79 LYS80 TYR84 ASN98 GLU267 GLU268 GLN270 LYS271 GLU274 ASP275 SER343 GLY345 TYR346 GLN548 VAL549 THR551 THR555 PHE556 GLU557
