## Supplementary Code for "A structural screen for candidate polyphosphate binding surfaces in human membrane associated proteins": AF-Q86X29-2-F1-model_v6_patch_list.csv

nr	type	npoints	area	value	main_residue
1	positive	844	0.8872896157017238	2748.833277469178	LYS580
2	positive	727	0.7499837649624723	2270.9174987716146	ARG429
3	negative	1245	1.3035058804430852	-3868.391781159722	ASP480
4	negative	897	0.952186226757641	-2630.583980916683	GLU551
