## Supplementary Code for "A structural screen for candidate polyphosphate binding surfaces in human membrane associated proteins": AF-Q86X29-2-F1-model_v6_residue_list.csv

nr	residues
1	SER573 ARG576 ARG577 LYS580
2	ARG427 ALA428 ARG429 ARG430
3	ASP478 GLN479 ASP480 ASP481 SER482 ARG483
4	LYS550 GLU551 GLU552 GLU553 GLU554
