## Supplementary Code for "A structural screen for candidate polyphosphate binding surfaces in human membrane associated proteins": AF-Q86X29-6-F1-model_v6_patch_list.csv

nr	type	npoints	area	value	main_residue
1	positive	1051	1.1095311871900952	3307.4072229950702	ARG479
2	positive	890	0.9742896908978429	2864.933663222244	ARG331
3	negative	691	0.7681254812175773	-2004.3968905794427	GLU456
