## Supplementary Code for "A structural screen for candidate polyphosphate binding surfaces in human membrane associated proteins": AF-Q86X29-6-F1-model_v6_residue_list.csv

nr	residues
1	GLU477 ARG478 ARG479 LEU480 LYS481 LYS482
2	ARG329 ALA330 ARG331 ARG332
3	GLU454 GLU455 GLU456 GLU457
