## Supplementary Code for "A structural screen for candidate polyphosphate binding surfaces in human membrane associated proteins": AF-Q86XM0-2-F1-model_v6_patch_list.csv

nr	type	npoints	area	value	main_residue
1	positive	723	0.8010221981896821	2251.5932988623886	LYS317
2	negative	934	1.0085952378305354	-2965.8545016115895	GLU202
