## Supplementary Code for "A structural screen for candidate polyphosphate binding surfaces in human membrane associated proteins": AF-Q86XM0-2-F1-model_v6_residue_list.csv

nr	residues
1	HIS315 LYS317 ARG319
2	ILE200 GLU202 GLU204 PHE205 ASP218 HIS220
