## Supplementary Code for "A structural screen for candidate polyphosphate binding surfaces in human membrane associated proteins": AF-Q86XM0-F1-model_v6_patch_list.csv

nr	type	npoints	area	value	main_residue
1	positive	6689	6.669165048177659	24083.526672398544	LYS61
2	positive	6081	6.028959547332114	19767.16027522709	LYS757
3	positive	1584	1.5925611026046007	5607.410653676463	LYS742
4	positive	888	0.8759969393610119	3418.945799571787	MET1
5	negative	2231	2.229069854984748	-8262.003060796193	ASP599
6	negative	1793	1.769882852718501	-6198.916264136224	GLU122
7	negative	1740	1.7245521451694328	-5827.758102644633	ASP379
8	negative	1525	1.5064215355384327	-5372.350376745551	GLU544
9	negative	1210	1.1804394162959029	-4064.6029789692802	ASP313
10	negative	959	0.9392075806909641	-3936.213757752142	GLU338
11	negative	815	0.8076650582331588	-2550.1439550228583	GLU97
