## Supplementary Code for "A structural screen for candidate polyphosphate binding surfaces in human membrane associated proteins": AF-Q86XM0-F1-model_v6_residue_list.csv

nr	residues
1	PHE47 ARG53 LEU54 ILE55 LYS56 HIS57 PRO58 LYS61 LEU67 THR99 SER100 ALA101 HIS102 PHE103 HIS138 VAL139 SER140 GLY141 ASP142 ASN143 CYS145 TYR146 TYR162 ARG164 PHE202 ASP244 ILE245 LEU246 ILE247 ALA248 PRO249 GLY250 ARG252 TRP258 ASN298 ILE299 ALA300 VAL301 THR302 GLU303 LEU342 MET343 PHE344 ARG345 SER346 PRO347 ILE397 TYR398 THR484 LYS500 PRO501 SER503 THR504 LEU505
2	PRO744 LYS745 LEU746 LEU747 ARG748 THR749 ALA750 ARG751 GLY752 ARG753 ARG754 ILE755 LYS756 LYS757 CYS758 THR760 GLN761
3	TRP738 TYR741 LYS742 LYS745 LEU746
4	MET1 LEU2 MET3 LEU4
5	MET405 HIS406 GLU596 VAL597 ASP599 ALA600 GLU601 TYR649 SER651 HIS653 GLY673 ARG674 ASP695 PRO696 TYR697 TYR698
6	HIS57 GLU60 ILE63 MET75 GLY105 SER106 ASP120 TYR121 GLU122 ASN123
7	ALA20 LEU22 PHE330 ALA331 GLN333 ALA375 LEU376 ASP379 GLU381 LEU382
8	ILE542 GLU544 LYS545 GLU546 PHE547 ASP560 HIS562 HIS683 VAL717
9	ARG311 GLU312 ASP313 ASN314 ASP332 GLN333 TYR334 ILE335 TRP336 SER337 ILE352 THR354 GLN367
10	PHE47 HIS48 PRO49 THR50 THR51 THR52 GLY68 LYS69 GLU338 ASP339
11	PHE47 HIS48 PRO49 VAL95 GLU97 VAL98 THR99 ASP113
