## Supplementary Code for "A structural screen for candidate polyphosphate binding surfaces in human membrane associated proteins": AF-Q86XP1-2-F1-model_v6_patch_list.csv

nr	type	npoints	area	value	main_residue
1	positive	8546	9.159238197312884	34979.70077834629	ARG135
2	positive	4397	4.670861308806474	16569.430567796062	LYS210
3	positive	3994	4.207963348559895	14966.263481242495	ARG801
4	positive	3792	4.0210516088630115	14368.707823148692	LYS340
5	positive	990	1.0251102969242059	3066.568790433539	LYS625
6	positive	734	0.7941312069169921	2255.394454984238	LYS613
7	positive	718	0.7620843606615213	2256.4866462086006	LYS64
8	negative	6550	6.940041409353936	-25042.245341299917	GLU160
9	negative	3759	3.9995452956819215	-12227.916945003726	GLU1078
10	negative	1658	1.786565378913676	-6000.065666177906	GLU1000
11	negative	1425	1.5303597743636894	-4767.612098062499	ASP640
12	negative	1216	1.3001487355204693	-3916.9618386821185	ASP662
13	negative	1137	1.2244264428460432	-4029.656316008393	ASP763
14	negative	1061	1.136248839100448	-3512.764141211089	GLU1019
15	negative	1055	1.115596160346389	-3404.796911378692	GLN835
16	negative	929	0.9556396116176012	-2787.879696654465	GLU527
17	negative	855	0.8982166777118166	-2508.283355780787	ASP867
18	negative	784	0.8445244474335212	-2501.103734039596	GLU481
19	negative	664	0.7037396861447465	-2007.121393751424	GLU1017
