## Supplementary Code for "A structural screen for candidate polyphosphate binding surfaces in human membrane associated proteins": AF-Q86XP1-2-F1-model_v6_residue_list.csv

nr	residues
1	LYS74 GLN75 THR76 SER77 SER78 PHE79 GLN80 ARG81 TRP82 LYS83 LYS84 ARG85 TYR96 LYS98 PHE105 ASP106 ALA116 ALA118 SER119 THR120 LYS121 ALA123 ASN124 SER126 THR128 ILE130 ARG134 ARG135 LEU136 MET137 ALA180 CYS181 SER182 SER197 GLY198 VAL199 THR200 HIS202 GLY203 LEU204 HIS214 LYS215 ARG216
2	ASN122 TYR179 HIS183 ALA184 ARG185 PRO186 THR187 SER205 CYS209 LYS210 LYS212 LEU251 GLY253 ASN254 LEU255 PRO256 VAL257 SER258 LYS278 CYS279 LEU280 LYS283 ASN344 VAL347 LYS348 ARG351 ARG352 GLN355 LEU356 ASP436 PRO440
3	GLY342 ASP343 GLY418 THR419 GLY420 ASN421 ARG425 TRP429 GLY430 GLY431 SER432 TYR433 GLN438 GLN441 ILE442 LYS445 SER800 ARG801 THR802 ASN804 LEU805 GLY855 ARG948 ARG950 GLU953
4	ASN125 ASN142 ARG143 LYS144 ASN338 SER339 LYS340 SER341 GLY342 ASP343 ASN344 MET366 GLY390 ASP391 GLY392 SER393 LEU417 GLY418 THR419 GLY420 PHE787 ARG791 PRO795 CYS798 ARG799 ARG801 ASN804 ASP924
5	GLU489 VAL492 ALA493 LEU496 THR497 LEU500 LYS625 LYS626 VAL628 ARG629
6	LYS613 PRO614 ARG615 GLU616
7	GLN60 ILE61 THR63 LYS64 ARG90 GLY91 ARG92 THR93 TYR95
8	ARG92 LEU110 SER111 ASP112 ALA113 SER114 VAL115 GLU117 ARG143 MET146 GLU147 ASP148 ILE150 SER151 LYS154 SER155 GLN157 THR158 GLU160 PRO161 TYR162 GLU163 GLN166 PHE167 ASN168 VAL169 GLU170 HIS171 PHE172 SER173 MET175 HIS176 ASN177 TRP178 TYR179 GLU207 ALA218 VAL219 ALA221 THR222 ASN223 VAL347 LEU350 VAL362 ASP364 ASN367
9	TYR1058 ASN1059 GLU1062 SER1063 LEU1064 LEU1065 VAL1066 GLY1067 VAL1069 LEU1071 GLN1072 LEU1073 SER1075 GLU1078 GLU1079 SER1082 LEU1085 HIS1086 GLU1089 VAL1090 GLN1093
10	LEU712 GLN993 SER996 GLN997 GLU1000 GLU1001 THR1004 ARG1005 LEU1031 ASN1032 ALA1034 PRO1036
11	GLU482 MET485 ALA635 GLY636 MET639 ASP640
12	THR659 GLU660 THR661 ASP662 GLU663 SER664
13	TYR462 PRO757 ASP758 LEU759 SER761 ASP763 TYR765
14	LEU1015 GLN1018 GLU1019 LEU1020 HIS1022 GLU1060 SER1063 LEU1064
15	ASN739 LEU742 CYS832 ASP833 GLN835 ILE837 ILE868 PHE869 ARG902 ILE903 ALA904 GLN905 CYS906
16	GLU527 TYR530 ASP531 ALA544 CYS547
17	GLU865 ASP866 ASP867 ILE868 PHE869 ALA870 GLN1018
18	GLU481 MET485 THR529 TYR530 THR533 ALA635 VAL638 MET639
19	LEU715 ASN716 ALA1010 CYS1014 GLU1017 GLN1018 ALA1021
