## Supplementary Code for "A structural screen for candidate polyphosphate binding surfaces in human membrane associated proteins": AF-Q86XP1-3-F1-model_v6_patch_list.csv

nr	type	npoints	area	value	main_residue
1	positive	8669	9.668666437586946	33886.530084068305	LYS204
2	positive	5718	6.350266413661509	25368.747175369062	ARG49
3	positive	2835	3.1890539327920537	9324.573808754041	LYS490
4	positive	2685	2.983655576215309	9756.832930906228	LYS1082
5	positive	2580	2.8179338200464934	8586.902493378173	ARG984
6	positive	1718	1.9264323983388332	6804.261052110112	LYS761
7	positive	1672	1.8381941230287793	6049.598965035662	ARG1093
8	positive	1605	1.8081883801742065	4933.671261719556	LYS1001
9	positive	1064	1.169291297491648	3961.954103364025	ARG683
10	positive	923	1.0319291940355877	2908.83223798189	LYS477
11	negative	3582	3.9998902339797326	-12095.86336494494	GLU953
12	negative	2219	2.4103733585689042	-7503.075514409314	GLU353
13	negative	1392	1.5771739977816743	-5156.263168353033	GLU1045
14	negative	1265	1.4262020097343404	-4157.077501040169	GLU883
15	negative	1239	1.3984401975344678	-4033.1061817724126	GLU864
16	negative	1243	1.3761715324807435	-3779.869480193851	GLU391
17	negative	1186	1.313912692916734	-3648.6820346960976	ASP526
18	negative	1180	1.285490246357235	-3621.0914293734036	GLU24
19	negative	972	1.0574942587581062	-2943.1105746986746	GLU973
20	negative	940	1.0344876929400817	-2890.2445017221753	ASP620
21	negative	895	1.0285632948074355	-2649.5780669308288	GLU345
22	negative	905	1.0101045296235405	-2684.255326083219	GLU445
23	negative	813	0.9106846607035812	-2546.434081405908	ASP505
24	negative	739	0.802788733091895	-2160.871349737222	GLU961
25	negative	679	0.7569810909903811	-2056.508433585482	GLU975
26	negative	627	0.7108905491798012	-1978.529565901421	LEU623
