## Supplementary Code for "A structural screen for candidate polyphosphate binding surfaces in human membrane associated proteins": AF-Q86XP1-3-F1-model_v6_residue_list.csv

nr	residues
1	LYS8 ASN202 LYS204 SER205 GLY206 ASP207 ASN208 MET230 GLY254 ASP255 GLY256 SER257 VAL278 LEU279 PRO280 LEU281 GLY282 THR283 GLY284 ARG289 GLY292 TRP293 GLY294 GLY295 SER296 TYR297 GLN302 GLN305 ILE306 LYS309 PHE651 ARG655 PRO659 CYS662 ARG663 SER664 ARG665 THR666 ASN668 LEU669 TYR672 ALA718 GLY719 GLY720 ARG758 ARG812 ARG814 GLU817 ILE993 VAL994 PRO995
2	TYR43 ALA44 CYS45 SER46 HIS47 ALA48 ARG49 PRO50 THR51 ASN54 HIS66 SER69 VAL72 CYS73 LYS74 LYS76 LEU115 GLY117 ASN118 LEU119 PRO120 VAL121 SER122 LYS142 CYS143 LEU144 LYS147 MET149 ASN208 VAL211 LYS212 ARG215 ARG216 GLN219 LEU220 ASP300 THR301 PRO304
3	LEU360 LEU364 VAL413 LYS417 GLN420 GLU480 LEU483 ARG484 ASN486 SER487 LYS489 LYS490 ALA491 VAL492 ARG493 GLN494
4	ARG1051 LYS1055 ILE1075 PRO1076 LYS1077 VAL1078 GLY1079 HIS1080 VAL1081 LYS1082 ARG1083 LEU1085
5	LYS983 ARG984 ASN985 ASN986 ARG987 VAL1002 GLN1003 LYS1004 GLN1005 LYS1006
6	ASN722 GLY725 GLY726 THR727 LYS728 ASP730 LYS761 GLN763 ARG766 PHE991
7	LYS999 GLN1086 LYS1089 GLU1090 ARG1093
8	LYS998 LYS999 GLU1000 LYS1001
9	HIS359 LYS362 VAL371 SER374 SER375 THR378 ARG683 LYS686 GLN707
10	LYS477 PRO478 ARG479 GLU480 LEU483
11	TYR922 ASN923 GLU926 SER927 LEU928 LEU929 VAL930 GLY931 VAL933 PRO934 LEU935 GLN936 LEU937 GLU942 SER946 LEU949 HIS950 GLU953 VAL954 LEU956 GLN957
12	GLU346 MET349 THR350 ILE351 TYR352 GLU353 ASP354 PHE386 ILE496 ALA499 GLY500 MET503 ASP504 PRO586 GLY587 ARG589
13	HIS1039 ASP1040 ILE1041 ARG1042 GLU1045 HIS1048 LEU1049 GLU1050 ARG1052 ASP1053 LYS1069 HIS1070 MET1071
14	GLN882 GLU883 HIS886 ALA887 ALA890 ASN917 ALA920 GLU924 SER927 LEU928
15	SER860 GLN861 GLU864 GLU865 THR868 LEU895 ASN896 ALA898 PRO900
16	VAL387 VAL390 GLU391 TYR394 ASP395 ALA404 ALA408 CYS411
17	THR523 GLU524 THR525 ASP526 GLU527
18	SER15 SER19 THR22 GLU24 PRO25 GLU27 ALA29 GLN30 PHE31 GLU34
19	TYR966 HIS970 ASN972 GLU973 ASP974
20	TYR326 LEU328 PHE618 ILE619 ASP620 PRO621 ASP622 LEU623 SER625 ASP627 TYR629 ILE798
21	GLU345 MET349 TYR352 PHE386 LYS389 VAL390 THR393 TYR394 ALA499 VAL502 MET503
22	VAL443 GLU444 GLU445 ASP446
23	LYS501 ASP504 ASP505 PRO506 THR507 VAL508
24	GLU851 GLU852 GLN855 LYS958 GLU961 ILE962
25	ASP974 GLU975 GLU976 PRO977
26	LEU623 ASP624 GLU695 GLY698 TYR700 LYS774
