## Supplementary Code for "A structural screen for candidate polyphosphate binding surfaces in human membrane associated proteins": AF-Q86XP1-5-F1-model_v6_patch_list.csv

nr	type	npoints	area	value	main_residue
1	positive	4700	5.100364973866014	19322.85101255453	ARG49
2	positive	3609	3.9084029632205075	13461.43574701418	ARG289
3	positive	2999	3.222076968523839	10015.936647045102	LYS761
4	positive	2253	2.413778049547301	7532.774255039541	LYS1066
5	positive	1330	1.4340043659872852	4155.801303488666	ARG1077
6	positive	875	0.9700069126984101	2843.1766409232177	LYS489
7	positive	888	0.9596346980496198	2752.5255730273866	ARG984
8	positive	805	0.8832867908957973	2482.299081012798	LYS477
9	negative	3584	3.8219885147586328	-11800.436743974069	GLU926
10	negative	3272	3.5395907445547623	-10753.296563004122	GLU353
11	negative	2132	2.2868795176508563	-7349.298727967494	GLU864
12	negative	1778	1.965603916974946	-5472.53181991848	GLU524
13	negative	1167	1.2957330976210675	-3588.829737774544	GLU391
14	negative	1209	1.286234788770508	-5280.735595630261	GLU790
15	negative	1148	1.232938580609677	-3454.718103572098	GLU973
16	negative	1055	1.1335766831329765	-3790.2335235038972	ASP627
17	negative	797	0.8632669320957032	-2479.762563717799	ASP505
18	negative	795	0.8485708109201588	-2453.984815693888	ASP1053
19	negative	759	0.8102317245532964	-2596.8151001325755	GLU883
20	negative	741	0.788617160742298	-2201.683242566949	GLU445
21	negative	690	0.7437300492473748	-2173.096284626051	GLU881
22	negative	675	0.7030839989188515	-1949.7607729523734	GLU961
23	negative	625	0.7001649222962814	-1911.494406484488	GLU530
