## Supplementary Code for "A structural screen for candidate polyphosphate binding surfaces in human membrane associated proteins": AF-Q86XP1-5-F1-model_v6_residue_list.csv

nr	residues
1	TYR43 CYS45 SER46 HIS47 ALA48 ARG49 PRO50 THR51 SER69 VAL72 CYS73 LYS74 LYS76 LEU115 GLY117 ASN118 LEU119 PRO120 VAL121 SER122 LYS142 CYS143 LEU144 LYS147 MET149 VAL211 LYS212 ARG215 ARG216 GLN219 LEU220 ASP300 PRO304
2	LEU279 GLY282 THR283 GLY284 ASN285 ARG289 TRP293 GLY294 GLY295 SER296 TYR297 GLN302 GLN305 ILE306 LYS309 ARG665 THR666 LEU669 ALA718 GLY719 GLY720 THR721 ARG758 ARG812 ARG814 GLU817
3	ASN722 GLY725 GLY726 THR727 LYS728 VAL759 ILE760 LYS761 ILE993 VAL994 PRO995 LYS996 LYS998
4	GLU1050 ARG1051 ARG1052 LYS1055 LYS1061 VAL1062 GLY1063 HIS1064 VAL1065 LYS1066 ARG1067 LEU1069
5	LYS999 GLN1070 LYS1073 ARG1077
6	LEU360 LEU364 ASN486 LYS489 LYS490 VAL492 ARG493
7	LYS983 ARG984 ASN985 GLN1005 LYS1006
8	LYS477 PRO478 ARG479 GLU480
9	TYR922 ASN923 GLU926 SER927 LEU928 LEU929 VAL930 GLY931 PRO934 LEU935 GLN936 LEU937 GLU942 SER946 LEU949 HIS950 GLU953 VAL954 LEU956 GLN957
10	GLU346 PHE347 MET349 THR350 ILE351 TYR352 GLU353 ASP354 PHE386 VAL390 TYR394 ILE496 ALA499 GLY500 VAL502 MET503 ASP504 ILE601 ILE602
11	GLU574 LEU576 GLN857 SER860 GLN861 GLU864 GLU865 THR868 ARG869 LEU895 ASN896 ALA898 PRO900
12	SER522 THR523 GLU524 THR525 ASP526 GLU527 SER528
13	VAL387 VAL390 GLU391 TYR394 ASP395 ALA404 VAL407 ALA408 CYS411
14	ASP255 GLY256 VAL258 GLY259 LEU262 LEU287 LYS632 CYS633 VAL634 ASN636 ASN637 VAL787 ASP788 GLU790 TRP792
15	TYR966 HIS970 ASN972 GLU973 ASP974
16	TYR326 PRO621 ASP622 LEU623 SER625 ASP627 TYR629
17	LYS501 ASP504 ASP505 PRO506 THR507 VAL508
18	GLU1045 HIS1048 LEU1049 GLU1050 ARG1052 ASP1053 ASP1056 LEU1057
19	GLN882 GLU883 HIS886 GLU924 LEU928
20	GLU444 GLU445 ASP446
21	LEU579 ASN580 ARG582 ALA874 CYS878 GLU881 GLN882 ALA885
22	GLU851 GLU852 GLN855 LYS958 GLU961 ILE962
23	SER528 LYS529 GLU530 GLU531
