## Supplementary Code for "A structural screen for candidate polyphosphate binding surfaces in human membrane associated proteins": AF-Q86XP1-F1-model_v6_patch_list.csv

nr	type	npoints	area	value	main_residue
1	positive	7316	7.827674673727157	27151.772796279325	LYS121
2	positive	6942	7.381800505472185	29642.94256861895	ARG135
3	positive	3302	3.466410142451398	11515.631924761872	ARG1187
4	positive	2865	3.0633820802175395	10498.15063611413	LYS340
5	positive	2422	2.5455489450426985	8206.43730213381	ARG948
6	positive	1519	1.5962978454942467	4930.164010655386	LYS803
7	positive	1028	1.08838404003245	3215.995477172065	LYS625
8	positive	912	0.9717893111648184	2907.449316088004	LYS897
9	positive	738	0.8085089370939513	2255.357187245911	LYS613
10	negative	3721	3.90001613021188	-12017.872851533773	GLU1078
11	negative	3325	3.467661073686955	-10977.547043853308	GLU160
12	negative	2663	2.8238776567752795	-8584.308225252873	ASP640
13	negative	2456	2.593689135586605	-8928.327256106531	GLU1000
14	negative	1969	2.042031608498653	-8522.552386514959	GLN157
15	negative	1390	1.466416213316847	-4683.680939247606	ASP867
16	negative	1246	1.339341376885047	-3826.759561601436	GLU527
17	negative	1044	1.0588528132451822	-3245.936721555797	GLU147
18	negative	983	1.0048963047103072	-3705.972964337122	ASP763
19	negative	920	0.9680876723422602	-2802.831671222626	ASP662
