## Supplementary Code for "A structural screen for candidate polyphosphate binding surfaces in human membrane associated proteins": AF-Q86XP1-F1-model_v6_residue_list.csv

nr	residues
1	ALA118 SER119 THR120 LYS121 ASN122 ALA123 ASN124 SER126 TYR179 ALA180 CYS181 SER182 HIS183 ALA184 ARG185 PRO186 THR187 SER205 CYS209 LYS210 LYS212 LEU251 GLY253 ASN254 LEU255 PRO256 VAL257 SER258 LYS278 CYS279 LEU280 LYS283 GLN345 LYS348 ARG351 ARG352 GLN355 LEU356 ASP436 PRO440
2	LYS74 GLN75 THR76 SER77 SER78 PHE79 ARG81 TRP82 LYS83 LYS84 ARG85 TYR96 LYS98 PHE105 ASP106 ALA116 GLU117 ALA118 THR128 ILE130 ARG134 ARG135 LEU136 MET137 ALA180 CYS181 SER197 HIS202 GLY203 LEU204 HIS214 LYS215 ARG216
3	GLU1186 ARG1187 ARG1188 LYS1191 PRO1196 LYS1197 VAL1198 GLY1199 HIS1200 VAL1201 LYS1202 ARG1203 LEU1205
4	ASN125 ASN142 ARG143 LYS144 ASN338 LYS340 SER341 GLY342 ASP343 MET366 GLY390 ASP391 GLY392 SER393 LEU417 GLY418 THR419 GLY420 PHE787 ARG791 PRO795 CYS798 ARG799 ARG801 ASN804
5	LEU415 THR419 ARG425 TRP429 GLY430 GLY431 SER432 TYR433 GLN438 GLN441 ILE442 LYS445 ARG801 THR802 LEU805 GLY855 ARG948 ARG950 GLU953
6	LYS790 HIS794 GLU796 LYS797 ARG799 SER800 LYS803 MET806 TRP807 VAL810 LEU811
7	ALA493 LEU496 THR497 LEU500 LYS625 ARG629
8	ASN858 GLY861 GLY862 THR863 LYS864 LYS897
9	LYS613 PRO614 ARG615 GLU616
10	TYR1058 ASN1059 GLU1062 SER1063 LEU1064 LEU1065 VAL1066 GLY1067 VAL1069 PRO1070 LEU1071 GLN1072 LEU1073 SER1075 GLU1078 GLU1079 SER1082 LEU1085 HIS1086 GLU1089 VAL1090 LEU1092 GLN1093
11	SER151 LYS154 SER155 THR158 GLU160 PRO161 TYR162 GLU163 ALA165 GLN166 PHE167 ASN168 VAL169 GLU170 HIS171 PHE172 SER173 MET175 THR316 GLY320 PHE321 PRO359 ALA360 PHE363 LEU372 LEU376
12	GLU482 MET485 THR486 TYR488 GLU489 ASP490 PHE522 ILE632 ALA635 GLY636 MET639 ASP640
13	GLU710 LEU712 GLN993 SER996 GLN997 GLU1000 GLU1001 THR1004 ARG1005 LEU1031 ASN1032 ALA1034 PRO1036
14	ARG92 LEU110 SER111 ASP112 ALA113 SER114 VAL115 LYS154 VAL156 GLN157 THR158 MET175 HIS176 ASN177 TRP178 ALA218 VAL219 ALA221 ASN223
15	ARG718 ILE719 ILE720 CYS721 GLU865 ASP866 ASP867 ILE868 PHE869 ALA870
16	VAL523 ALA524 VAL526 GLU527 TYR530 ASP531 ALA540 VAL543 ALA544 CYS547
17	GLU117 ARG143 GLU147 ASP148 ILE150 SER151 PHE167 ASN168 GLU170 HIS171 ASN177 TRP178 TYR179 GLU207 LEU350 ARG351 ASP364 ASN367
18	TYR462 PRO757 ASP758 LEU759 SER761 ASP763 TYR765 ILE934
19	THR661 ASP662 GLU663
