## Supplementary Code for "A structural screen for candidate polyphosphate binding surfaces in human membrane associated proteins": AF-Q86XQ3-F1-model_v6_patch_list.csv

nr	type	npoints	area	value	main_residue
1	positive	3025	3.1266486527105353	9677.668224326691	LYS53
2	positive	1013	1.045153015079061	3173.9123863081	LYS44
3	negative	1522	1.5314234318025366	-7627.247246574295	GLU87
4	negative	1334	1.419824084245594	-4297.400527537164	ASP227
5	negative	1338	1.3890710212415487	-4174.471496016789	ASP360
6	negative	1211	1.269173244152151	-3751.8774293785405	GLU285
