## Supplementary Code for "A structural screen for candidate polyphosphate binding surfaces in human membrane associated proteins": AF-Q86XQ3-F1-model_v6_residue_list.csv

nr	residues
1	ILE47 MET48 SER49 ARG50 PHE51 PHE52 LYS53 GLU97 LYS101 ASN112 GLY113 TYR114 ASN115 GLY158 TYR159 SER160 GLN161 GLY162 ARG164 THR165 THR168
2	ASP37 ARG40 ALA41 LYS44 ARG45 MET48 ASP105
3	PHE66 MET67 TRP70 PHE80 LEU83 GLU84 GLU87 ILE88 PRO128 TYR129 ARG132 ASP146 GLN149 ARG152
4	ASP206 ASP208 ASN209 ALA215 PHE218 THR219 PHE221 SER222 LEU223 THR225 ASP227 GLY228 TRP229 LEU232 GLN235 ARG239
5	PHE353 LEU356 ASP357 GLN359 ASP360 VAL363 HIS364 GLN367
6	PHE278 GLU281 LEU282 LEU284 GLU285 GLU288 MET289
