## Supplementary Code for "A structural screen for candidate polyphosphate binding surfaces in human membrane associated proteins": AF-Q86XR7-2-F1-model_v6_patch_list.csv

nr	type	npoints	area	value	main_residue
1	positive	883	0.8933997048105524	3054.403669540831	ARG76
2	negative	6162	6.448519155058101	-26691.084493794617	GLU62
3	negative	6042	6.417126206914883	-19575.288427252708	GLU243
4	negative	1533	1.604164157649818	-5275.014495389987	GLU51
5	negative	1314	1.3923437407869237	-4023.379212228241	ASP272
6	negative	1097	1.1530507829550736	-3358.0167023341764	GLU256
