## Supplementary Code for "A structural screen for candidate polyphosphate binding surfaces in human membrane associated proteins": AF-Q86XR7-2-F1-model_v6_residue_list.csv

nr	residues
1	LYS46 CYS48 ASP74 ARG76 GLU78 VAL84 LYS87 LYS107 CYS109 SER111
2	GLY32 GLY33 ALA34 GLU36 LYS58 THR60 GLU62 PHE63 GLN64 TYR93 ASP94 SER95 TYR123 ASP125 GLN127 VAL128 GLY129 GLU130 ASP131 PRO132 LEU134 HIS155 LYS159 SER160 ILE162 ASP163 TYR164 THR166 HIS167 LEU170 ARG171
3	MET237 GLU239 GLU240 GLU241 ALA242 GLU243 GLU244 GLU245 VAL246 LEU248 THR259 LEU263 GLN266 ASN267 GLN270 ASP271 GLY278 ILE279 ILE280 GLU283 MET284 PRO285 ARG288 GLN292 ASN293 ASP295 ASP296 ALA297 ASN299 GLY300 TRP391 ARG395
4	PRO31 GLY33 ALA34 SER35 ILE37 PHE49 TYR50 GLU51 ASP52 THR105 PHE108 PHE124 PHE126 VAL128
5	ASN267 LEU268 ASP271 ASP272 PHE273 LEU345 GLU366 GLU367 SER368 PHE371
6	HIS254 GLU256 ASP257 ASP315 TRP317
