## Supplementary Code for "A structural screen for candidate polyphosphate binding surfaces in human membrane associated proteins": AF-Q86XX4-4-F1-model_v6_patch_list.csv

nr	type	npoints	area	value	main_residue
1	positive	1863	2.0048018393978584	7248.667806979025	LYS59
2	positive	1388	1.5202834884990013	6636.188981797532	ARG207
3	negative	3252	3.508057985249444	-10820.622784585456	GLU353
4	negative	1111	1.2404661931755214	-4116.188080047503	ASP54
5	negative	969	1.0406255463430105	-3211.6950507992356	GLU393
6	negative	837	0.927032425414101	-2671.6547015777055	GLU329
7	negative	801	0.8529895184328107	-2437.0553451604137	ASP309
8	negative	737	0.7963972954179357	-2338.370788561815	GLU232
9	negative	659	0.708370128840123	-1903.0279388673223	GLU162
