## Supplementary Code for "A structural screen for candidate polyphosphate binding surfaces in human membrane associated proteins": AF-Q86XX4-4-F1-model_v6_residue_list.csv

nr	residues
1	ILE40 SER48 CYS49 ARG50 ILE57 LYS59 ASN237 ALA238 CYS239 THR240 THR241 HIS252 GLN254 GLY272 GLN273 CYS274 CYS275
2	SER175 ARG176 CYS177 ARG207 VAL208 PRO209 LYS211 CYS212 CYS213 LYS373 THR390 TYR392 GLU393 PRO394 SER395
3	TYR351 GLU353 THR354 GLY355 GLU356 MET358 ALA362 GLU364 LYS366 ARG367 ILE368 PRO369 GLU372 LYS373 TRP374 GLU375 ASP376 GLY377 LYS380
4	ALA27 VAL29 ASP54 HIS230 GLY231 GLN233 ILE243 CYS244 ASP245 ARG250
5	CYS379 LYS380 GLU393 PRO394 CYS396 GLN411 CYS412 CYS413 PRO414
6	PRO43 ASP44 SER45 ASN81 ALA326 ASP328 GLU329 LEU334 GLU341 CYS342 ILE343 SER344
7	GLN67 GLN294 ASP295 CYS308 ASP309 HIS310 GLN312 THR314
8	GLN226 VAL227 TYR228 GLU229 GLU232 GLN233
9	TYR161 GLU162 HIS164 LEU174 CYS391
