## Supplementary Code for "A structural screen for candidate polyphosphate binding surfaces in human membrane associated proteins": AF-Q86XX4-5-F1-model_v6_patch_list.csv

nr	type	npoints	area	value	main_residue
1	positive	2112	2.3130397434599574	8409.929774992945	LYS1189
2	positive	1802	1.9187928543893986	6674.500503055144	LEU257
3	negative	23721	25.55193548466401	-91129.0177551632	GLU319
4	negative	8093	8.753835921356899	-27870.7499220334	GLU353
5	negative	4158	4.468318088364947	-12563.721067654009	ASP1861
6	negative	3557	3.825177096554386	-14985.500326656822	GLU1132
7	negative	2770	2.96223288270044	-9644.564001794757	ASP1246
8	negative	2660	2.8696141267720034	-9072.628080240966	ASP1813
9	negative	2263	2.4367844275439317	-8084.963256699828	GLU1563
10	negative	2060	2.2229791866237267	-8375.243769096774	GLU162
11	negative	1975	2.116882170661026	-6474.613767619168	ASP1890
12	negative	1902	2.0897245406478353	-6146.567493974243	GLU393
13	negative	1717	1.8494004497305192	-5119.2778599396315	ASP902
14	negative	1351	1.479807135740114	-3998.955097577704	ASP1869
15	negative	1290	1.4184982831550004	-4536.720804598599	GLU1925
16	negative	1295	1.3956620505824948	-4282.662096640341	GLU1363
17	negative	1242	1.3443701910224068	-4253.633210828674	GLU760
18	negative	1050	1.1220578985700285	-3416.894281386205	GLU1462
19	negative	973	1.0492580180121593	-3422.0283736345914	GLU1255
20	negative	950	1.0330296219912292	-3678.155545692837	GLU1017
21	negative	891	0.9765343758619982	-3067.728325962624	GLU797
22	negative	897	0.9538814077837232	-3078.938398614936	GLU1552
23	negative	734	0.8061455366097192	-2186.4446110375934	ASP1899
24	negative	663	0.7247001667083595	-2510.8584686412696	ALA818
25	negative	646	0.7058767312727383	-2126.9275468884916	GLU940
