## Supplementary Code for "A structural screen for candidate polyphosphate binding surfaces in human membrane associated proteins": AF-Q86XX4-5-F1-model_v6_residue_list.csv

nr	residues
1	ASN200 GLN201 GLU203 THR204 ARG219 PRO378 LYS409 GLY410 LEU1187 ARG1188 LYS1189 GLN1211 ALA1212 PHE1213 ASP1251 HIS1311 PRO1511
2	GLN254 ALA255 CYS256 LEU257 PRO258 LEU259 GLN273 CYS274 CYS275 GLU276 GLU277 CYS278 ARG574 CYS575 LEU584 HIS585 ASP586 GLY587 TYR597 TYR598 ARG604 CYS605 LYS606 VAL607 PRO618
3	PRO281 ALA282 GLY283 SER284 TYR287 ASP288 GLN294 ASP295 MET297 LYS299 GLY300 SER301 ALA302 CYS303 GLU304 PHE305 MET307 ASP309 HIS310 GLY311 CYS315 GLN316 THR317 GLY318 GLU319 CYS320 ALA321 VAL323 HIS333 LEU334 ASP335 GLY336 LYS337 CYS338 CYS339 PRO340 GLU341 ALA920 SER921 LEU933 PHE934 GLU936 GLN938 TYR939 SER941 ALA943 GLN945 TYR946 TYR947 GLU957 CYS958 ASP959 TRP960 PRO968 MET977 ASP978 GLY979 TYR980 GLU989 LEU1616 VAL1619 TYR1662 GLU1666 ASN1668 SER1718 LEU1719 SER1720 GLN1751 LEU1752 ASN1753 TYR1754 LEU1755 PRO1756 SER1757 TYR1758 GLY1759 THR1760 LEU1761 LEU1762 GLU1771 LEU1772 SER1773 GLU1774 VAL1775 VAL1793 PHE1794 GLU1795 THR1796 ASP1797 GLY1798 HIS1799 LEU1800 VAL1801 THR1802 SER1804 SER1808 SER1810 HIS1816 LEU1817 ASP1818 ASN1819 GLN1820 ILE1821 THR1823 MET1825
4	SER217 ALA218 SER220 CYS221 SER222 ALA223 ALA224 GLY225 GLN226 VAL227 TYR228 GLU229 TRP234 SER235 GLU236 VAL350 TYR351 GLU352 GLU353 THR354 GLY355 GLU356 PHE357 SER360 ASN361 ALA362 SER363 GLU364 VAL365 LYS366 TRP374 GLU375 ASP376 GLY377 LYS380 VAL389 TYR947 SER966 GLY967 PRO968 LEU969 THR971 ASP972 CYS973 ASP984 GLY985 GLN1267 THR1274 PRO1275 ILE1276 TYR1277 GLN1278 PHE1279 GLN1280 GLU1283 ASN1512 LEU1550 LEU1553 MET1554 GLY1560
5	CYS325 ALA326 ARG327 GLU329 GLU330 LEU331 ILE332 ILE343 SER344 ARG345 GLY347 PHE1854 PHE1858 THR1860 ASP1861 ASP1862 ASP1863 ASP1864 ASN1865 LEU1866
6	LEU437 CYS438 ASP440 PRO441 THR442 LYS443 LEU444 HIS452 GLN460 GLY462 SER463 ILE1100 HIS1101 THR1102 ASP1130 GLN1131 GLU1132 GLY1133 ARG1134 ASP1137 LEU1138 ASP1198 GLN1199 GLN1200 PHE1201
7	GLN1216 ALA1217 TYR1219 LEU1221 THR1238 ASP1242 ILE1243 ARG1244 ASP1245 ASP1246 PRO1249 GLN1250 LEU1281 ASP1282 LEU1284 SER1285 TRP1339 LEU1457 THR1506 LYS1566 HIS1568 GLU1580 VAL1582
8	ARG1709 ASP1740 ASP1741 SER1742 SER1743 PRO1744 GLU1747 TRP1749 SER1810 ASP1811 MET1812 ASP1813 HIS1814 ASN1815
9	LYS366 ARG367 ILE368 PRO369 GLU370 GLY371 GLU372 LYS373 TRP374 LEU1269 GLN1270 GLU1478 LEU1561 PRO1562 GLU1563 LEU1587 LEU1588 PRO1589
10	TYR161 GLU162 HIS164 PHE166 TRP172 ARG173 LEU174 SER175 ASP1258 PRO1259 PRO1260 LEU1261 HIS1262 SER1298 SER1300 ASP1301 VAL1302 VAL1304 LEU1317
11	ASN1885 GLY1887 THR1888 GLY1889 ASP1890 ARG1891 PHE1892 THR1896 SER1903 PHE1904 PRO1905 GLN1907 ASP1908 GLU1911 TYR1913
12	CYS379 CYS391 TYR392 GLU393 PRO394 SER395 CYS396 CYS412 ASN1004 GLU1478 ASP1479 PRO1543 PRO1544 PRO1545 ALA1546 PRO1548 GLN1551 ALA1555 PHE1558 SER1590 ASP1591 GLN1592 GLN1593 LEU1594
13	ARG865 CYS878 ASP879 THR880 LEU882 TYR899 LEU900 ASP901 ASP902 ASN903 HIS904 ASP917 SER1975 LEU1976
14	GLU1830 ASN1831 PRO1832 PRO1833 GLN1867 ARG1868 ASP1869 ILE1871 ASP1937 THR1939 SER1940
15	GLU1846 GLY1847 HIS1921 GLU1925 THR1927 VAL1953 LYS1954 THR1955 LEU1956
16	SER1361 GLU1363 LEU1381 THR1408 THR1410 GLN1412 ASP1413 GLU1416 ILE1418
17	ASP749 GLY750 TYR751 GLU760 CYS761 HIS762 PRO763 CYS765 TYR780 LEU820 HIS821 ILE826
18	GLU1462 ASN1493 GLU1495 LYS1496 GLU1575 HIS1576
19	VAL205 ARG207 PRO214 ASP1251 VAL1253 GLU1255 ILE1256 TYR1277 GLN1278 GLN1306 ASN1308 GLY1310 PHE1313
20	GLN1013 GLU1017 CYS1018 THR1019 ALA1030 PHE1631 GLU1633 ARG1635 THR1656 GLY1657 THR1659
21	GLU796 GLU797 GLN798 ASP808 CYS809 HIS810 HIS811 CYS813 GLN831
22	ASP984 LEU1001 CYS1002 LYS1003 PRO1548 HIS1549 GLU1552 LEU1553 LEU1594 VAL1596
23	ALA1897 SER1898 ASP1899
24	PRO763 THR764 TYR780 PRO781 HIS782 ILE783 LEU800 ASN801 LEU802 ALA817 ALA818 LEU820
25	PRO928 ASN929 VAL931 GLU940 LEU948 ASN953
