## Supplementary Code for "A structural screen for candidate polyphosphate binding surfaces in human membrane associated proteins": AF-Q86XX4-6-F1-model_v6_patch_list.csv

nr	type	npoints	area	value	main_residue
1	positive	1821	2.0074850576383634	7013.661039058496	ARG50
2	negative	1425	1.5705174423387036	-4773.5701622371835	GLU393
3	negative	1436	1.5664821991109459	-5037.479614697539	ASP245
4	negative	971	1.1119724606098522	-2838.66845074496	GLU809
5	negative	1004	1.1088924268924163	-3177.7290681583445	ASP309
6	negative	811	0.8976700079891169	-2586.0920708188914	GLU329
