## Supplementary Code for "A structural screen for candidate polyphosphate binding surfaces in human membrane associated proteins": AF-Q86XX4-6-F1-model_v6_residue_list.csv

nr	residues
1	ILE40 SER48 CYS49 ARG50 ILE57 LYS59 ASN237 ALA238 CYS239 THR241 HIS252 GLN254 GLY272 GLN273 CYS274 CYS275
2	GLN193 GLU353 THR354 TRP374 GLU375 ASP376 GLY377 CYS379 LYS380 GLU393 PRO394 CYS396 GLN411 CYS412
3	ALA27 ASP54 ASP202 ARG219 HIS230 GLY231 ILE243 CYS244 ASP245 ARG246 GLU248 ARG250
4	GLU797 PHE799 GLY808 GLU809
5	ASN65 GLN67 GLN294 ASP295 MET307 CYS308 ASP309 HIS310 GLN312 THR314
6	PRO43 ASP44 SER45 ASN81 ALA326 ASP328 GLU329 LEU334 GLU341 CYS342 ILE343 SER344
