## Supplementary Code for "A structural screen for candidate polyphosphate binding surfaces in human membrane associated proteins": AF-Q86Y22-F1-model_v6_patch_list.csv

nr	type	npoints	area	value	main_residue
1	positive	742	0.8053542360649932	2583.5574383556645	ARG26
2	positive	708	0.7602498787778587	2154.7375901828154	LYS128
3	negative	782	0.8725389816375416	-2440.8440344449577	GLU115
