## Supplementary Code for "A structural screen for candidate polyphosphate binding surfaces in human membrane associated proteins": AF-Q86Y22-F1-model_v6_residue_list.csv

nr	residues
1	GLY23 GLY24 GLY25 ARG26 THR29 THR30
2	LYS128
3	PRO113 GLU115 GLU476 PRO477 LEU479
