## Supplementary Code for "A structural screen for candidate polyphosphate binding surfaces in human membrane associated proteins": AF-Q86Y34-F1-model_v6_patch_list.csv

nr	type	npoints	area	value	main_residue
1	positive	4589	4.799283933534495	15368.29056448047	LYS474
2	positive	2051	2.1121619330072057	7456.300706613626	ARG145
3	positive	1111	1.1657962185266033	3855.619779141498	ARG294
4	positive	892	0.9034764683838468	3659.2115756006415	ARG130
5	negative	735	0.7349673312696599	-2406.98912346552	GLU231
