## Supplementary Code for "A structural screen for candidate polyphosphate binding surfaces in human membrane associated proteins": AF-Q86Y34-F1-model_v6_residue_list.csv

nr	residues
1	ILE457 PHE458 LEU460 SER461 ARG462 THR464 ALA465 LYS467 GLU468 ARG469 GLY470 LYS471 ASN472 ARG473 LYS474 LYS475 LEU477 SER528
2	MET79 GLY82 ASN98 GLY143 ASN144 ARG145 SER146 VAL147 VAL148 ARG149 GLY187 GLN188 MET189
3	TYR290 ARG294 LYS301 ASP304 LYS307 TYR374 PHE375 GLY376 HIS377 TYR378 PHE379 LEU380
4	TYR108 LYS126 ARG130 ARG132 GLU199 VAL201 ARG238 PRO239 GLU240 GLY241 VAL243
5	HIS190 VAL191 THR192 LYS193 PHE217 ASP219 GLU231 GLY232 ASP247 HIS248 LEU249 THR250
