## Supplementary Code for "A structural screen for candidate polyphosphate binding surfaces in human membrane associated proteins": AF-Q86YC3-F1-model_v6_patch_list.csv

nr	type	npoints	area	value	main_residue
1	positive	2846	2.9151228829503992	10042.44881409984	ARG160
2	negative	8196	8.513551546474652	-31308.11300176815	GLU178
3	negative	3241	3.3642296325169028	-11587.506767933244	ASP540
4	negative	3150	3.249520626361856	-10719.75162401607	GLU239
5	negative	2626	2.6821074008116454	-9464.08497475412	GLU321
6	negative	835	0.8400883921897879	-2716.0656844997393	ASP326
7	negative	745	0.767554553966793	-2279.1116292235956	ASP307
