## Supplementary Code for "A structural screen for candidate polyphosphate binding surfaces in human membrane associated proteins": AF-Q86YC3-F1-model_v6_residue_list.csv

nr	residues
1	ARG108 SER109 ARG135 ARG136 SER158 ARG160 SER161 ARG182 ARG184 ARG208 ARG229
2	THR145 GLU146 ASP147 ALA150 LEU151 LEU153 GLN154 ASN155 MET170 ARG171 LEU172 ASP173 ASP174 SER175 VAL176 PHE177 GLU178 GLY179 LEU180 PHE194 GLU195 ILE196 GLU197 GLY198 GLY199 ALA200 ASP202 GLY203 LEU204 VAL221 ASP222 GLY224 THR244
3	HIS385 ASN408 SER410 SER411 THR430 LEU431 ASP432 SER434 HIS435 SER466 SER468 GLU470 TYR489 ASP491 SER493 VAL515 LEU516 SER517 ARG519 ARG539 ASP540 LEU541 ASP542 GLU561 THR562 ASP564 ARG566 TYR590
4	ARG190 ASN191 TYR192 PHE214 ASN215 ASN216 PRO218 TYR235 ASN236 VAL237 GLU239 TRP240 HIS259 ASN260 GLN261 LEU263 ASP281 ASN282 ASN283 GLN337 ASN338 GLN339 GLN361 ASN362
5	LEU242 ALA243 THR244 GLY245 LEU267 LEU268 PRO269 GLN270 GLU298 VAL300 PHE303 THR314 THR315 VAL316 SER317 GLU320 GLU321 SER324 SER325
6	GLN270 TYR271 SER272 LEU274 SER324 ASP326 LEU327 ALA328 ASP329
7	LEU305 VAL306 ASP307
