## Supplementary Code for "A structural screen for candidate polyphosphate binding surfaces in human membrane associated proteins": AF-Q86YD1-2-F1-model_v6_patch_list.csv

nr	type	npoints	area	value	main_residue
1	positive	11850	12.523969514692787	45364.20348434367	LYS72
2	positive	1624	1.6938658325781342	5222.8288493772925	ARG74
3	positive	769	0.8239089749129374	2301.1836458861635	LYS246
4	positive	731	0.7561720909692812	2528.146437314291	LYS224
5	positive	685	0.7003610932154771	2408.5550292236057	GLN294
6	negative	1198	1.2766748260412908	-3870.5311184221205	GLU167
