## Supplementary Code for "A structural screen for candidate polyphosphate binding surfaces in human membrane associated proteins": AF-Q86YD1-2-F1-model_v6_residue_list.csv

nr	residues
1	LEU56 SER57 ASN58 LYS59 GLN70 GLU71 LYS72 LYS82 TYR92 ASN94 ILE109 MET110 GLN111 LEU112 ILE113 PRO114 GLN115 GLN116 LEU117 THR119 LEU130 ALA131 GLN132 PHE133 HIS134 PHE135 ARG138 LEU143 MET150 GLY151 GLY153 PHE154 LEU174 TYR175 SER177 LYS178 LYS179 LYS180 ILE181 PHE182 MET183 ARG198 ILE201 THR202 ARG204 LYS205 GLY361 SER362 GLY363 TYR364 PRO365 GLN366 GLN367 LEU369 GLN370 ARG371 LEU373 GLU374 GLN377 GLN378
2	GLU71 LYS72 ARG73 ARG74 PRO75 TYR76 SER77 ASP78 SER79 LEU83 ARG85
3	GLU233 GLN235 ARG244 LYS246 LYS269 TYR271
4	LYS224 TYR254 ASN256 LEU292 VAL293 GLN294 GLY348 THR349 TRP350
5	VAL221 ASN222 LYS224 TYR254 GLN294 HIS296 SER345 CYS346 SER347 GLY348 THR349
6	ASN98 LEU99 GLU100 GLN129 PRO165 GLU167 VAL168 ILE186 PRO187 TYR188
