## Supplementary Code for "A structural screen for candidate polyphosphate binding surfaces in human membrane associated proteins": AF-Q86YD1-F1-model_v6_patch_list.csv

nr	type	npoints	area	value	main_residue
1	positive	8293	8.67024247775451	29769.39700941501	LYS104
2	positive	4175	4.38509719192956	14273.212945652602	ARG106
3	positive	4006	4.18674626390255	13390.067301795498	LYS211
4	positive	1966	2.0455157876449226	6673.715436994042	LYS356
5	positive	743	0.7852329494692132	3129.267131449784	ARG294
6	negative	720	0.7710865396617734	-2283.390943926627	GLU199
