## Supplementary Code for "A structural screen for candidate polyphosphate binding surfaces in human membrane associated proteins": AF-Q86YD1-F1-model_v6_residue_list.csv

nr	residues
1	GLN102 GLU103 LYS104 PRO107 LYS114 MET142 GLN143 LEU144 ILE145 PRO146 GLN147 GLN148 LEU149 ASN184 GLY185 PHE186 LEU191 VAL202 VAL226 ILE229 ARG230 ILE233 THR234 ARG236 LYS237 VAL250 ILE252 ASN255 PHE257 LEU258 ALA259 VAL287 GLN289 GLY290 GLU291 ILE292 LEU293
2	GLU103 LYS104 ARG105 ARG106 PRO107 TYR108 SER109 SER111 LEU115 ARG117 ARG180 ASN254 ASN255 LYS256 TYR286 ASN288 LEU324 VAL325 GLN326 SER369 LYS372 ILE374 ILE376
3	ARG87 LEU88 LYS91 TYR124 ASN126 GLN147 LEU162 ALA163 GLN164 PHE165 HIS166 PHE167 GLY183 LEU206 TYR207 SER208 SER209 LYS210 LYS211 LYS212 ILE213 PHE214 MET215
4	GLN297 PRO299 ARG300 LYS301 LEU302 TYR303 HIS352 PHE353 SER354 LYS356 SER358 CYS359
5	ILE292 LEU293 ARG294 GLU296 GLN297 TRP298 ARG323 SER358 CYS359 GLU360 ILE361 ILE379
6	GLU132 PRO197 GLU199
