## Supplementary Code for "A structural screen for candidate polyphosphate binding surfaces in human membrane associated proteins": AF-Q86YD5-F1-model_v6_patch_list.csv

nr	type	npoints	area	value	main_residue
1	positive	699	0.7157428927272065	2362.5126868617845	LYS199
2	negative	7172	7.348829220933573	-25781.943017064987	GLU95
3	negative	1803	1.8643397494133132	-5891.956380550179	GLU144
4	negative	1125	1.1254521798117618	-3468.7664356929654	GLU344
