## Supplementary Code for "A structural screen for candidate polyphosphate binding surfaces in human membrane associated proteins": AF-Q86YD5-F1-model_v6_residue_list.csv

nr	residues
1	HIS195 HIS196 LYS199 ARG200
2	GLY45 ALA46 TRP47 GLN48 CYS49 ASP50 GLY51 LEU52 PRO53 ASP54 CYS64 PRO65 SER69 GLY81 ILE82 HIS83 CYS84 ILE85 PHE89 ASN92 GLY93 PHE94 GLU95 ASP96 CYS97 PRO98 ASP99 GLY100 SER101 GLU103 GLU104 CYS106 LEU112 ASN122 GLY123 CYS125
3	LYS128 SER129 PHE130 ILE131 CYS132 ASP133 GLY134 GLN135 ASN136 ASN141 GLU144 CYS147 GLN151
4	THR342 GLU343 GLU344 VAL345
