## Supplementary Code for "A structural screen for candidate polyphosphate binding surfaces in human membrane associated proteins": AF-Q86YJ7-2-F1-model_v6_patch_list.csv

nr	type	npoints	area	value	main_residue
1	positive	2138	2.3034828766731787	7911.091354185023	VAL23
2	positive	1384	1.5205038555426809	5382.223670327148	LYS239
3	positive	696	0.7556231525981123	2299.408835400004	ARG129
4	negative	3056	3.307096863946172	-10032.342691290316	ASP371
5	negative	1107	1.1977302646451844	-4468.519051075951	GLU386
