## Supplementary Code for "A structural screen for candidate polyphosphate binding surfaces in human membrane associated proteins": AF-Q86YJ7-2-F1-model_v6_residue_list.csv

nr	residues
1	MET1 LYS2 THR20 TYR21 LYS22 VAL23 TRP24 ASN137 LEU248 VAL254 ILE257 ILE258 PHE268 PHE283 THR300 PHE301 GLY302 ASN303 LEU304 ASN305 GLY306 VAL311 VAL314
2	ASN121 LYS122 THR123 LYS132 GLU134 VAL136 VAL143 LYS239 TRP241 LYS286 GLU288 ARG298 THR300
3	LYS122 GLY124 LEU126 GLY127 ARG129
4	THR34 LEU36 LEU37 GLY38 PHE51 GLU64 VAL263 SER264 ASN265 ARG364 ALA367 THR368 ARG369 ASP370 ASP371 ASP372 ASP373 ASP374 LEU375
5	ILE15 PHE39 MET42 TRP44 ALA379 GLN382 SER383 LEU385 GLU386
