## Supplementary Code for "A structural screen for candidate polyphosphate binding surfaces in human membrane associated proteins": AF-Q86YJ7-F1-model_v6_patch_list.csv

nr	type	npoints	area	value	main_residue
1	positive	1016	1.0932572696241487	3605.0660440276797	ARG108
2	positive	872	0.9459645110310158	3509.1991792452914	LYS371
3	positive	848	0.9412884134838873	2932.6606547985393	ARG261
4	negative	2331	2.5216963128641874	-7665.591732725607	ASP503
5	negative	2184	2.3698264026242795	-9195.773776691909	ASP93
6	negative	1257	1.3773959097272446	-4106.577365158908	GLU625
7	negative	1053	1.1253139629151727	-3548.8511606730935	ASP524
