## Supplementary Code for "A structural screen for candidate polyphosphate binding surfaces in human membrane associated proteins": AF-Q86YJ7-F1-model_v6_residue_list.csv

nr	residues
1	VAL74 GLY75 THR83 LEU85 GLN86 VAL89 ARG104 ARG108 ARG233 VAL238 VAL239
2	ASN253 LYS254 THR255 LYS264 GLU266 VAL275 LYS371 TRP373 LYS418 GLU420
3	LYS254 GLY256 ILE257 LEU258 GLY259 ARG261
4	GLU228 GLN229 SER232 ARG233 ARG496 GLU497 ALA499 THR500 ASP502 ASP503 ASP504 ASP506 LEU507
5	ARG49 THR57 LEU58 GLY59 LEU61 TRP82 GLU87 SER90 THR91 ASP93 GLU95 ARG288 GLU290 GLN332 ALA333 ASP354 MET355 GLY356 ARG357 PRO358 MET359
6	TRP529 ALA531 LEU532 THR533 LEU621 SER622 GLU625 GLN626
7	TYR523 ASP524 GLN525 VAL526 GLU530 SER535
