## Supplementary Code for "A structural screen for candidate polyphosphate binding surfaces in human membrane associated proteins": AF-Q86YL7-2-F1-model_v6_patch_list.csv

nr	type	npoints	area	value	main_residue
1	positive	747	0.7401925570898127	2727.3540561582017	MET1
2	negative	3606	3.6177959673898346	-12490.85868594481	GLU87
