## Supplementary Code for "A structural screen for candidate polyphosphate binding surfaces in human membrane associated proteins": AF-Q86YL7-2-F1-model_v6_residue_list.csv

nr	residues
1	MET1 LEU2 HIS3 ILE4
2	ILE42 ILE45 THR80 PHE83 GLU84 ILE86 GLU87 ILE88 SER89 ASP90 ILE91 TRP93 VAL94 PHE130 SER132 SER133 LEU134 LEU135 GLY136
