## Supplementary Code for "A structural screen for candidate polyphosphate binding surfaces in human membrane associated proteins": AF-Q86YR5-3-F1-model_v6_patch_list.csv

nr	type	npoints	area	value	main_residue
1	positive	7830	8.019608570352887	36550.181548361405	ARG250
2	positive	2363	2.445620556273571	8265.0308634034	LYS233
3	negative	668	0.7302265522807103	-2033.3068307685096	GLU400
