## Supplementary Code for "A structural screen for candidate polyphosphate binding surfaces in human membrane associated proteins": AF-Q86YR5-3-F1-model_v6_residue_list.csv

nr	residues
1	PHE77 GLY110 ASN111 ASN114 LYS117 VAL118 HIS132 VAL143 ALA146 ARG147 TYR150 ASN151 ASN154 HIS157 ALA158 LYS161 ASN195 VAL199 ASP204 ALA206 ALA207 GLY209 ARG210 GLY213 ASN214 ASN217 TYR220 LEU221 HIS232 ARG235 ILE238 ALA239 PHE242 ASP244 ALA246 ALA247 ARG249 ARG250 ALA251 SER253 ASN254 ASN257 TYR272 THR275 ALA286 VAL287 GLN290 ALA291 TYR293 SER294 ARG330 LEU412 LEU413 PRO414 THR415 ALA451 SER452 GLY453 THR454 ALA455 GLN456
2	THR226 THR229 THR230 LYS233 LEU236 ALA237 LYS240 TYR252 HIS259 LEU262 ARG264 VAL267 GLU270 TYR271 LYS274
3	ALA397 TYR399 GLU400 GLU404
