## Supplementary Code for "A structural screen for candidate polyphosphate binding surfaces in human membrane associated proteins": AF-Q86YR5-4-F1-model_v6_patch_list.csv

nr	type	npoints	area	value	main_residue
1	positive	7675	8.02409508247943	31512.117922516216	ARG187
2	positive	1585	1.6964665554640415	5280.543965137487	LYS210
3	positive	1035	1.1044677857510479	3778.7845509227873	LYS330
4	negative	879	0.9190130859931214	-3075.787574381147	GLU170
