## Supplementary Code for "A structural screen for candidate polyphosphate binding surfaces in human membrane associated proteins": AF-Q86YR5-4-F1-model_v6_residue_list.csv

nr	residues
1	PHE54 TYR55 LYS57 HIS59 LYS84 GLY87 ASN88 ASN91 LYS94 VAL95 HIS109 VAL120 ALA123 ARG124 TYR127 ASN128 ASN131 HIS134 ALA135 LYS138 ASN172 VAL176 LEU179 ASP181 ALA183 ALA184 ARG187 GLY190 ASN191 ASN194 TYR197 LEU198 HIS209 ARG212 ILE215 ALA216 ASP221 ALA223 ALA224 ARG226 ARG227 ALA228 SER230 ASN231 ASN234 TYR249 THR252 LEU259 ASP261 VAL264 GLN267 ALA268 SER271 ARG587 GLN591 PRO606 ASP607 ASP609
2	THR206 THR207 LYS210 LEU213 LYS217 GLU225 TYR229 HIS236 LEU239 ARG241 VAL244 GLU247 TYR248 LYS251
3	ALA323 LEU326 THR327 LYS330 VAL352 GLN356 LEU359 ARG361
4	CYS163 SER166 GLU167 GLU170 HIS196 LEU199 ASN201 GLU204 PHE208
