## Supplementary Code for "A structural screen for candidate polyphosphate binding surfaces in human membrane associated proteins": AF-Q86YR5-F1-model_v6_patch_list.csv

nr	type	npoints	area	value	main_residue
1	positive	8249	9.27905044224518	34677.72957570288	ARG250
2	positive	1949	2.1689226017440646	7389.246727749618	ARG384
3	positive	817	0.9421174373667771	2631.972893451181	GLN641
4	positive	701	0.7701438642786766	2229.67825662352	LYS233
5	positive	631	0.7185434726330044	2165.20235522132	LYS240
6	negative	861	0.9689601981608367	-2877.6107203399624	ASP364
7	negative	841	0.9544197486695758	-2911.865672108669	GLU193
8	negative	786	0.8706889106868864	-2458.1659036143433	GLU549
9	negative	661	0.7304047339389044	-2027.8334434895942	GLU25
