## Supplementary Code for "A structural screen for candidate polyphosphate binding surfaces in human membrane associated proteins": AF-Q86YR5-F1-model_v6_residue_list.csv

nr	residues
1	ASN74 PHE77 TYR78 LYS80 HIS82 HIS89 LYS107 GLY110 ASN111 ASN114 THR115 LYS117 VAL118 HIS132 VAL143 ALA146 ARG147 TYR150 ASN151 ASN154 HIS157 LYS161 ASN195 VAL199 ASP204 ALA206 ALA207 ARG210 GLY213 ASN214 ASN217 TYR220 LEU221 HIS232 ARG235 ILE238 ALA239 ASP244 ALA246 ALA247 ARG249 ARG250 ALA251 SER253 ASN254 ASN257 PHE261 TYR272 THR275 LEU282 ASP284 VAL287 GLN290 ALA291 SER294 PRO629 ASP630 GLU631 ASP632 PHE633 LEU636
2	ARG344 PRO345 ALA346 GLN347 LEU349 THR350 LYS353 GLN379 LEU382 ARG384 PRO472 LEU473 ASP474 SER475
3	LEU301 GLN303 ALA401 GLN402 GLY403 ALA404 ARG405 PRO406 ILE637 GLN638 GLN641 ARG644
4	THR226 THR229 THR230 LYS233 HIS259 LEU262 ARG264 VAL267 TYR271
5	LEU236 ALA237 LYS240 TYR252 GLU270 TYR271 LYS274
6	VAL326 GLY329 ARG330 TRP333 HIS355 ILE358 SER359 ILE362 ASP364 HIS366 GLY367 THR370 GLN402 LEU622 PRO623 PHE634
7	CYS186 SER189 GLU190 GLU193 HIS219 LEU222 ASN224 GLU227 PHE231
8	ALA544 GLU549 GLU550 PHE552 ASP553
9	TYR21 GLU25 CYS28 LEU29 THR59 GLU60 ASP61 THR64
