## Supplementary Code for "A structural screen for candidate polyphosphate binding surfaces in human membrane associated proteins": AF-Q86YR6-F1-model_v6_patch_list.csv

nr	type	npoints	area	value	main_residue
1	positive	2569	2.7494983346381927	8058.299779678923	LYS60
2	positive	1836	1.9595908417955794	8660.467147982514	LYS289
3	positive	769	0.7967439160221075	2644.112341814594	LYS361
4	positive	725	0.7769732372575575	2237.379265379972	LYS142
5	positive	697	0.7397388522141299	3228.813615117258	TYR123
6	positive	702	0.7298975463586094	2194.453437567893	ARG195
7	negative	8046	8.497578014507027	-29054.08622521645	GLU220
8	negative	1820	1.9845248200477519	-6481.7013676671195	GLU525
9	negative	1734	1.8595090785795492	-5384.2824465623125	GLU464
10	negative	992	1.0590676308677427	-3168.55511989431	GLU385
11	negative	711	0.7542608349328069	-2281.9137476839433	ASP359
