## Supplementary Code for "A structural screen for candidate polyphosphate binding surfaces in human membrane associated proteins": AF-Q86YR6-F1-model_v6_residue_list.csv

nr	residues
1	MET56 LEU57 SER59 LYS60 MET61 LYS63 ASN79 VAL80 GLY81 THR82 HIS86 GLU87 ASN88 PHE90 MET91 ARG95
2	LYS252 GLN285 GLN286 LYS289 PHE290 LYS293 LYS294 LEU323 ILE407 ASN408 LYS409 CYS411 ASP412
3	VAL331 THR340 ARG342 LEU357 TYR360 LYS361
4	ASP141 LYS142 ARG145 ALA146 TRP149 LYS168
5	ALA119 TRP120 ASP122 TYR123 CYS271 LEU273 HIS281 ASP302 ARG303 TYR304 ARG306
6	PRO153 ARG154 LYS155 ILE158 VAL159 ARG162 LEU191 ARG195
7	ARG132 ASN183 GLY184 SER186 GLN190 LEU193 ASP194 CYS216 GLN217 GLU218 ASP219 GLU220 LEU223 MET224 GLU227 HIS228 ASN249 ASP251 LEU253 MET254 ALA257 LEU260 TYR261 ILE407 ASN408 LYS409 ASP410 GLU414 VAL415 GLU417 GLU418 ILE419 LYS421 HIS422 GLY423 SER424 ASN425 PRO426 VAL427 MET535 LEU536 LEU538 GLU539 LEU540 GLU542 THR543
8	LEU260 LYS409 ASP412 GLU416 ASP521 LEU522 GLU525 VAL528 LEU529 GLU531 GLU532 MET535
9	PRO461 ASP462 THR463 GLU464 ASN465 GLU466 GLU467
10	SER383 GLU384 GLU385 GLU386
11	VAL352 GLU355 LEU356 SER358 ASP359 GLU362
