## Supplementary Code for "A structural screen for candidate polyphosphate binding surfaces in human membrane associated proteins": AF-Q86YS7-2-F1-model_v6_patch_list.csv

nr	type	npoints	area	value	main_residue
1	positive	6843	7.079565382827932	25337.88235567344	LYS752
2	positive	2981	3.0349930725036827	11385.1161824605	LYS987
3	positive	1192	1.238673613055067	4323.402939406937	LYS6
4	positive	977	1.0054133605436428	3667.3490109956338	LEU504
5	positive	926	0.9697847508798125	3397.481417105788	ARG327
6	positive	747	0.7699127714894103	4411.083069236535	TYR933
7	negative	18103	18.76030068988805	-70006.1693413674	GLU231
8	negative	2716	2.7841191561617578	-9769.279220827066	ASP681
9	negative	2448	2.5148556120895207	-16653.32427793558	TYR90
10	negative	2086	2.1525811302685316	-9122.306392194652	THR150
11	negative	1529	1.5751608434124627	-6612.208283888609	ASP84
12	negative	1236	1.2871856529021377	-3855.963276327572	GLU813
13	negative	1035	1.0790478060226696	-3581.590732137681	ASP667
14	negative	959	0.9541804843899326	-3769.2102947196563	GLU533
15	negative	819	0.8344317513790894	-3012.594640091641	GLU385
