## Supplementary Code for "A structural screen for candidate polyphosphate binding surfaces in human membrane associated proteins": AF-Q86YS7-2-F1-model_v6_residue_list.csv

nr	residues
1	SER711 GLU712 ILE713 GLN714 MET715 PHE716 THR717 SER718 ARG720 VAL721 ILE722 LEU741 ASN744 LEU745 SER748 LEU749 LYS752 LEU753 TRP868 ILE872 ALA876 ILE879 ARG880 GLY882 SER883 ILE884 LYS885 THR886 VAL914 GLY915 VAL916 VAL917 LYS918 MET919 GLY952 GLY953 VAL954 SER955 HIS959 ALA963 PHE966 ALA967 ARG970 ALA974 PHE1013 ARG1015
2	LEU223 CYS225 PHE226 ASP227 ARG237 SER360 ARG362 SER406 GLU407 SER408 THR409 SER410 SER419 ALA420 SER421 ARG556 ILE557 GLN558 ILE559 THR560 THR767 VAL768 SER769 GLN777 THR779 ILE985 LYS987 GLN988 CYS989 VAL990 ASN1005
3	LYS4 LYS6 TRP55 LYS57 LYS127
4	GLY502 CYS503 LEU504 ILE505 GLN506 LYS543 LYS547 TYR620 ASP688 VAL689 PRO690 PRO691 TYR696 SER697 LEU746 TYR750
5	LYS323 LEU326 ARG327 THR330 GLN331 GLY398 CYS399 HIS400 VAL426 PRO429
6	TYR98 GLU100 ALA101 LYS145 PHE147 CYS155 TYR156 LYS247 THR931 LYS932 TYR933 LEU934 GLY935
7	PHE33 GLY34 ASN35 VAL60 ASP61 GLU63 ASP64 ASP67 GLU68 ARG138 GLN139 GLU166 GLU167 LEU168 VAL169 VAL170 ASN171 GLU172 ASP173 PRO174 GLU175 TYR176 GLN177 ILE179 ASP180 ARG183 PRO185 SER188 ASN189 ARG192 LEU195 LEU198 MET199 GLU202 ARG205 LYS206 LEU209 LYS210 GLU213 LEU228 GLU229 GLY230 GLU231 SER232 GLY233 GLU338 PHE339 LEU367 ASP368 ARG369 ILE370 HIS371 ASN372 PRO373 ASP374 GLU375 PRO376 GLU377 ASP380 ALA381 ALA384 ARG387 ILE411 CYS412 GLU413 GLU414 LYS515 GLN517 ALA518 VAL561 GLY562 GLU563 ARG723 LEU724 SER726 LEU729 LEU770 PRO771 GLU772 ASP773 GLU774 LEU775 GLU944 PHE991 MET992 GLU993 ASN994 PRO995 GLN999 ALA1000 GLN1001
8	ARG508 LEU509 ARG511 GLU535 GLN539 LEU671 GLU672 ASP674 ASP675 ASP677 ALA678 GLU680 ASP681 SER684 GLN732 ASN735 ASN739
9	LEU65 GLN66 ASP67 GLU68 PRO69 LYS88 VAL89 TYR90 ASP92 ILE93 ASP94 PRO110 TYR112 THR114 GLU190 GLN193 SER197 SER200 GLY201 GLN204 ILE936 ASN938 MET939 PHE940 PHE941 MET968 HIS972
10	CYS148 THR150 GLY221 TYR222 LEU223 ILE239 THR343 THR345 GLY404 TYR405 SER406 THR489 ASP491 GLY554 LEU555 ARG556 ASN699 GLU701 HIS763 ASN765 PRO921 SER983 ILE985
11	MET18 ASP19 SER22 ASP26 LEU44 LYS45 ASP76 HIS77 ASP78 THR79 SER81 ALA82 ASN83 ASP84
12	ASP810 ASN811 GLU812 GLU813 LEU814
13	HIS470 THR472 ASP484 PRO581 THR582 PRO583 GLY584 LYS666 ASP667
14	VAL300 SER301 VAL302 SER360 ALA361 ARG362 GLU389 HIS393 LEU529 PRO530 GLU533
15	ASN297 SER299 SER301 VAL302 ARG362 SER363 GLU385 ILE386 GLU389 SER392 HIS393
