## Supplementary Code for "A structural screen for candidate polyphosphate binding surfaces in human membrane associated proteins": AF-Q86YS7-3-F1-model_v6_patch_list.csv

nr	type	npoints	area	value	main_residue
1	positive	7015	7.368941309462396	27095.409944221927	ARG729
2	positive	1512	1.5651415500421884	5874.948693912993	SER417
3	positive	726	0.7786735588580695	3115.830087063786	LYS247
4	negative	15135	15.885555218139807	-56007.27955896494	GLU231
5	negative	2690	2.8386497277777942	-9065.965062745256	ASP690
6	negative	2594	2.6919753589315825	-18240.68030546081	ASP92
7	negative	2579	2.6717600658748966	-12811.806173913496	THR150
8	negative	1815	1.91130267880615	-8167.367941185077	ASP78
9	negative	939	0.9826449302839498	-2919.6701416769856	GLU398
10	negative	858	0.8782753968843375	-3527.973363927968	ASN132
11	negative	755	0.8166400527424713	-2371.9859104140855	GLU821
12	negative	781	0.8032231988170826	-2521.9646458388747	ASP676
