## Supplementary Code for "A structural screen for candidate polyphosphate binding surfaces in human membrane associated proteins": AF-Q86YS7-3-F1-model_v6_residue_list.csv

nr	residues
1	SER720 GLU721 ILE722 GLN723 MET724 PHE725 THR726 SER727 VAL728 ARG729 VAL730 ILE731 LEU750 ASN753 LEU754 SER757 LEU758 LYS761 LEU762 TRP877 ILE881 ALA885 ILE888 ARG889 GLY891 SER892 VAL925 VAL926 LYS927 MET928 LEU957 ARG958 GLY961 GLY962 VAL963 SER964 LEU967 HIS968 ALA972 PHE975 ALA976 ARG979 PRO1004 ASN1007 PHE1022 ARG1024
2	LEU223 CYS225 ASP227 ARG371 SER415 GLU416 SER417 THR418 SER419 ILE426 SER428 ALA429 SER430 ARG565 ILE566 GLN567 ILE568 THR569 THR776 LYS996
3	TYR98 GLU100 ALA101 LYS145 CYS155 TYR156 LYS247 THR940 LYS941 TYR942
4	GLY34 ASP61 GLU63 ASP64 ASP67 GLU68 ARG138 GLN139 GLU166 GLU167 LEU168 VAL169 VAL170 ASN171 GLU172 ASP173 GLU175 TYR176 GLN177 ASP180 ARG181 ARG183 THR184 PRO185 SER188 ASN189 LEU195 LEU198 MET199 GLU202 ARG205 LYS206 LEU209 LYS210 GLU213 LEU228 GLU229 GLY230 GLU231 SER232 GLY233 GLU347 PHE348 LEU376 ASP377 ILE379 HIS380 ASN381 PRO382 ASP383 GLU384 PRO385 GLU386 ASP389 ALA393 ARG396 ILE420 CYS421 GLU422 GLU423 LYS524 GLN526 ALA527 GLU572 LEU779 PRO780 GLU781 ASP782 GLU953 MET1001 GLU1002 PRO1004 GLN1008 ALA1009 GLN1010
5	ARG517 GLU544 GLN548 LEU670 VAL679 LEU680 GLU681 ASP683 ASP684 ASP686 ALA687 GLU689 ASP690 SER693 GLN741 ASN744 ASN748
6	LEU65 GLN66 ASP67 GLU68 PRO69 LYS88 VAL89 TYR90 ASP92 ILE93 ASP94 PRO95 PRO110 TYR112 GLN193 ILE196 SER197 SER200 GLY201 GLN204 GLN224 PHE226 ILE945 ASN947 MET948 PHE949 PHE950 MET977 HIS981 ASN1014
7	CYS148 THR150 GLY221 TYR222 LEU223 THR352 THR354 GLY413 TYR414 SER415 THR498 ASP500 GLY563 LEU564 ARG565 SER580 ASN708 THR709 GLU710 HIS772 VAL773 ASN774 PRO930 SER992 TYR993 ILE994
8	MET18 ASP19 ASP26 LEU44 LYS45 ASP76 HIS77 ASP78 THR79 SER81 ALA82 ASP84
9	SER369 ALA370 ARG371 SER372 GLU394 ILE395 GLU398 HIS402 GLU542
10	ASP62 LEU96 LEU97 TYR98 SER99 THR103 VAL128 LEU130 PHE131 ASN132 ASP133 ARG138 SER140 CYS142
11	ASP819 ASN820 GLU821 GLU822
12	HIS479 THR481 ASP493 PRO590 THR591 LYS675 ASP676
