## Supplementary Code for "A structural screen for candidate polyphosphate binding surfaces in human membrane associated proteins": AF-Q86YS7-4-F1-model_v6_patch_list.csv

nr	type	npoints	area	value	main_residue
1	positive	7985	8.533013461512756	29093.479831914396	ARG891
2	positive	2379	2.4818996566227676	9777.928280276567	ARG567
3	positive	834	0.8997846956616891	2771.8242149641633	LYS6
4	positive	835	0.895678880482615	3437.8046232529364	LYS154
5	positive	846	0.895296800356721	4121.98385727745	LYS247
6	positive	765	0.8205667753567061	2520.7321001698924	LYS406
7	negative	14965	16.052074749222854	-56104.808361367046	GLU231
8	negative	2873	3.126306439847774	-10094.3764902861	ASP692
9	negative	2467	2.5979287952051857	-17671.480892937598	ASP92
10	negative	2063	2.179629251624244	-9389.71516306456	THR150
11	negative	1573	1.6854784417766857	-6861.512282205769	ASP84
12	negative	955	1.0357743480271173	-3274.9526019672467	ASP678
13	negative	950	1.006516166460691	-2893.3985051179125	GLU400
