## Supplementary Code for "A structural screen for candidate polyphosphate binding surfaces in human membrane associated proteins": AF-Q86YS7-4-F1-model_v6_residue_list.csv

nr	residues
1	SER722 GLU723 ILE724 GLN725 MET726 PHE727 THR728 SER729 VAL730 ARG731 VAL732 ILE733 LEU752 ASN755 LEU756 SER759 LEU760 LYS763 LEU764 PHE872 CYS876 TRP879 ILE880 ILE883 LYS884 ALA887 GLN888 ILE890 ARG891 GLY893 SER894 VAL927 VAL928 LYS929 MET930 GLY963 GLY964 VAL965 SER966 LEU969 HIS970 ILE973 ALA974 PHE977 ALA978 ARG981 PHE1024 ARG1026
2	LEU223 CYS225 PHE226 ASP227 ARG237 SER371 ARG373 SER417 GLU418 SER419 THR420 SER421 ILE428 SER430 ALA431 SER432 ARG567 ILE568 GLN569 ILE570 THR571 ASN776 THR778 VAL779 SER780 THR790 THR792 ILE996 MET997 LYS998
3	LYS4 LYS6 TRP55 LYS57 LYS127 ASP129
4	SER151 ILE152 PRO153 LYS154 CYS155 SER934 PHE935 ILE936 ALA939 LYS940 ILE941 TYR944
5	TYR98 GLU100 ALA101 LYS145 CYS155 TYR156 LYS247 THR942 LYS943 TYR944 LEU945
6	ARG348 PRO351 GLN399 LYS402 SER403 ALA405 LYS406 HIS411 VAL413
7	PRO2 PHE33 GLY34 VAL60 ASP61 GLU63 ASP64 ASP67 GLU68 GLN139 GLU166 GLU167 LEU168 VAL169 VAL170 ASN171 GLU172 ASP173 PRO174 GLU175 TYR176 GLN177 ASP180 ARG181 ARG183 THR184 PRO185 SER188 ASN189 ARG192 LEU195 LEU198 MET199 GLU202 ARG205 LYS206 LYS210 LEU228 GLU229 GLY230 GLU231 SER232 GLY233 ARG346 GLU349 PHE350 LEU378 ASP379 ILE381 HIS382 ASN383 PRO384 ASP385 GLU386 PRO387 GLU388 ASP391 ALA395 ARG398 ILE422 CYS423 GLU424 GLU425 LYS526 GLN528 ALA529 VAL572 GLY573 GLU574 ARG734 LEU781 PRO782 GLU783 ASP784 GLU785 GLU955 PHE1002 MET1003 GLU1004 ASN1005 PRO1006 GLN1010 ALA1011 GLN1012
8	ARG519 ARG522 TYR545 GLU546 THR549 GLN550 LYS602 LEU672 VAL681 LEU682 GLU683 ILE684 ASP685 ASP686 ASP688 ALA689 GLU691 ASP692 VAL693 SER695 LEU696 GLN743 ASN746 ASN750
9	LEU65 GLN66 ASP67 GLU68 PRO69 LYS88 VAL89 TYR90 ASP92 ILE93 ASP94 PRO95 PRO110 TYR112 THR114 GLU190 GLN193 ILE196 SER197 SER200 GLY201 GLN204 PHE226 ILE947 ASN949 MET950 PHE951 PHE952 MET979 HIS983 ASN1016
10	CYS148 THR150 GLY221 TYR222 LEU223 THR354 THR356 GLY415 TYR416 SER417 THR500 ASP502 GLY565 LEU566 ARG567 ASN710 THR711 GLU712 HIS774 ASN776 PRO932 SER994 ILE996
11	MET18 ASP19 SER22 ASP26 LEU44 LYS45 ASP76 HIS77 ASP78 THR79 SER81 ALA82 ASP84
12	HIS481 THR483 ASP495 PRO592 THR593 PRO594 GLY595 LYS677 ASP678
13	SER371 ALA372 ARG373 SER374 GLU396 ILE397 GLU400 HIS404 GLU544
