## Supplementary Code for "A structural screen for candidate polyphosphate binding surfaces in human membrane associated proteins": AF-Q86YS7-5-F1-model_v6_patch_list.csv

nr	type	npoints	area	value	main_residue
1	positive	7958	8.799565344416102	27927.11814804125	ARG892
2	positive	3214	3.499472811394747	12420.29532393917	ARG578
3	positive	1156	1.2819157599783226	4212.73484481264	LYS6
4	positive	1014	1.085527449773771	4307.066733675006	LEU526
5	negative	12484	13.853117025133256	-48403.96138353209	GLU231
6	negative	3597	3.9692094516548844	-13421.187252696209	GLU399
7	negative	2164	2.3996024429964473	-8157.502198879128	GLU411
8	negative	2047	2.2261298075025766	-13065.45112998958	ASP92
9	negative	1927	2.1277039857116553	-8414.600594460218	THR150
10	negative	1454	1.6321679960700888	-6271.028770730374	ASP84
11	negative	1064	1.1934829923135615	-3102.9111710340558	GLU680
12	negative	994	1.0879742584635952	-3331.13105586092	ASP699
13	negative	732	0.8082245799318057	-2426.1308639776635	ASP689
14	negative	660	0.7424909401710427	-2554.07678420887	SER706
