## Supplementary Code for "A structural screen for candidate polyphosphate binding surfaces in human membrane associated proteins": AF-Q86YS7-5-F1-model_v6_residue_list.csv

nr	residues
1	SER733 GLU734 ILE735 GLN736 MET737 PHE738 THR739 SER740 ARG742 VAL743 ILE744 LEU763 ASN766 LEU767 SER770 LEU771 PHE773 LYS774 LEU775 ARG776 TRP880 ILE884 LYS885 ALA888 GLN889 ILE891 ARG892 GLY894 SER895 ILE896 LYS897 THR898 VAL926 GLY927 VAL928 VAL929 LYS930 MET931 LEU960 ARG961 GLY964 GLY965 VAL966 SER967 HIS971 ALA975 PHE978 ALA979 ARG982 GLU1005 PRO1007 ASN1010 PHE1025 ARG1027
2	LEU223 GLN224 CYS225 PHE226 ASP227 ARG237 SER360 ARG362 SER428 GLU429 SER430 THR431 SER432 SER441 ALA442 SER443 ARG578 ILE579 GLN580 ILE581 THR582 ASN787 THR789 VAL790 SER791 GLN799 THR801 THR803 ILE997 MET998 LYS999 GLN1000 CYS1001 ASN1017
3	LYS4 LYS6 TRP55 LYS57 LYS127 ASP129 PHE131
4	GLY524 CYS525 LEU526 ILE527 GLN528 LYS565 LYS569 TYR642 LEU708 ASP710 VAL711 PRO712 PRO713 TYR718 SER719 LEU768 TYR772
5	GLY34 ASN35 ASP61 GLU63 ASP64 ASP67 GLU68 ILE115 GLN139 VAL169 VAL170 ASN171 GLU172 ASP173 GLU175 TYR176 GLN177 ASP180 ARG181 ARG183 PRO185 SER188 ASN189 LEU198 MET199 GLU202 ARG205 LEU228 GLU229 GLY230 GLU231 SER232 GLY233 LEU367 ASP368 ILE370 HIS371 ASN394 GLU397 PRO398 ILE433 CYS434 GLU435 GLU436 LYS537 GLN539 ALA540 VAL583 GLY584 GLU585 ARG745 LEU792 PRO793 GLU794 ASP795 GLU796 GLU956 THR957 THR958 PHE1003 MET1004 GLU1005 PRO1007 GLN1011 ALA1012 GLN1013
6	ARG138 GLU166 GLU167 LEU168 LYS206 LEU209 LYS210 GLU213 GLU338 PHE339 SER392 PHE393 SER395 ASP396 PRO398 GLU399 ASP402 ALA403 ALA406
7	ASN297 SER299 VAL300 SER301 VAL302 THR304 LEU305 ILE306 SER360 ALA361 ARG362 SER363 TRP404 GLU407 ILE408 GLU411 SER414 HIS415 PRO488 LEU551 PRO552 GLU555
8	LEU65 GLN66 ASP67 GLU68 PRO69 LYS88 VAL89 TYR90 ASP92 ILE93 ASP94 PRO110 TYR112 THR114 GLU190 GLN193 SER197 SER200 GLY201 GLN204 ILE948 ASN950 MET951 PHE952 PHE953 MET980 HIS984
9	CYS148 THR150 GLY221 TYR222 LEU223 THR343 THR345 GLY426 TYR427 SER428 THR511 ASP513 GLY576 LEU577 ARG578 ASN721 GLU723 HIS785 ASN787 PRO933 SER995 TYR996 ILE997
10	MET18 ASP19 SER22 ASP26 LEU44 LYS45 ASP76 HIS77 ASP78 THR79 SER81 ALA82 ASN83 ASP84
11	SER674 SER675 ASP676 GLU677 VAL678 GLU680
12	HIS623 THR698 ASP699 GLU702 ASP703 GLN754
13	HIS492 THR494 ASP506 PRO603 THR604 PRO605 GLY606 LYS688 ASP689
14	ARG530 SER706 LEU707 THR709 ASP710 VAL711 LYS758 ASN761 ASP762 GLU765
