## Supplementary Code for "A structural screen for candidate polyphosphate binding surfaces in human membrane associated proteins": AF-Q86YS7-F1-model_v6_patch_list.csv

nr	type	npoints	area	value	main_residue
1	positive	3324	3.322267381514868	15406.137428846321	LYS761
2	positive	1496	1.4363283441757497	5163.249967881673	ARG565
3	positive	1420	1.4272594518611732	5750.156957142313	LEU513
4	negative	16686	16.812425089946004	-62634.32339732205	GLU231
5	negative	3075	3.070653435269518	-21566.585230542598	ASP92
6	negative	2786	2.7328765439196028	-15004.537578957756	THR150
7	negative	2208	2.2219585180013395	-7766.905799291818	ASP690
8	negative	1982	1.9594568059147677	-8798.47994774789	ASP78
9	negative	1193	1.17316933396498	-4259.939754046385	LEU130
10	negative	1148	1.1666393961479484	-3670.517185624273	GLU398
