## Supplementary Code for "A structural screen for candidate polyphosphate binding surfaces in human membrane associated proteins": AF-Q86YS7-F1-model_v6_residue_list.csv

nr	residues
1	MET724 PHE725 THR726 SER727 VAL728 ARG729 ILE731 LEU750 ASN753 LEU754 SER757 LEU758 LYS761 SER913 LEU916 HIS917 ILE920 ALA921 PHE924
2	LEU223 CYS225 PHE226 ASP227 ARG237 ARG371 SER415 GLU416 SER417 THR418 SER428 ALA429 SER430 ARG565 ILE566 GLN567 THR776 VAL777 SER778 GLN786 THR788 LYS945
3	GLY511 CYS512 LEU513 ILE514 GLN515 ARG517 LYS552 LYS556 TYR629 ASP697 VAL698 PRO699 PRO700 TYR705 SER706 LEU755 TYR759
4	GLY34 ASP61 GLU63 ASP64 ASP67 GLU68 ARG138 GLN139 GLU166 GLU167 LEU168 VAL169 VAL170 ASN171 GLU172 ASP173 GLU175 TYR176 GLN177 ASP180 ARG181 ARG183 THR184 PRO185 SER188 ASN189 ARG192 LEU195 LEU198 MET199 GLU202 ARG205 LYS206 LEU209 LYS210 GLU213 LEU228 GLU229 GLY230 GLU231 SER232 GLY233 GLU347 PHE348 LEU376 ASP377 ILE379 HIS380 ASN381 PRO382 ASP383 GLU384 PRO385 GLU386 ASP389 ALA393 ARG396 ILE420 CYS421 GLU422 GLU423 LYS524 GLN526 ALA527 VAL570 GLY571 GLU572 LEU779 PRO780 GLU781 ASP782 GLU902 MET950 GLU951 ASN952 PRO953 GLN957 ALA958 GLN959
5	LEU65 GLN66 ASP67 GLU68 PRO69 LYS88 VAL89 TYR90 ILE91 ASP92 ILE93 ASP94 PRO95 ILE105 PRO110 TYR112 THR114 GLU190 GLN193 ILE196 SER197 SER200 GLY201 GLN204 PHE226 ILE894 ILE895 ASN896 MET897 PHE898 PHE899 MET926 HIS930 LEU934 ASN963
6	CYS148 THR150 GLY221 TYR222 LEU223 THR352 THR354 GLY413 TYR414 SER415 THR498 ASP500 GLY563 LEU564 ARG565 SER580 ASN708 THR709 GLU710 HIS772 VAL773 ASN774 PHE775 PRO879 SER941 ILE943
7	ARG517 ARG520 GLU544 GLN548 GLU681 ASP683 ASP684 ASP686 ALA687 GLU689 ASP690 SER693 GLN741 ASN744 ASN748
8	MET18 ASP19 ASP26 LEU44 LYS45 ASP76 HIS77 ASP78 THR79 SER81 ALA82 ASN83 ASP84
9	PRO2 ASP62 LEU96 LEU97 TYR98 SER99 THR103 VAL128 LEU130 PHE131 ASN132 ASP133 ARG138 SER140 CYS142
10	SER369 ALA370 ARG371 SER372 GLU394 ILE395 GLU398 HIS402 LEU538 PRO539 GLU542
