## Supplementary Code for "A structural screen for candidate polyphosphate binding surfaces in human membrane associated proteins": AF-Q86YT5-2-F1-model_v6_patch_list.csv

nr	type	npoints	area	value	main_residue
1	positive	1627	1.6900953418625606	6175.349597993018	ILE410
2	positive	1024	1.0796810205840304	3577.0409887635697	LYS206
3	positive	950	0.9980757753972844	2859.639212602696	LYS296
4	positive	904	0.9447415425534851	3263.107123536566	ARG112
5	positive	842	0.876458300596439	3088.7118766689523	MET1
6	negative	2365	2.488878116412994	-8515.223936966675	GLU167
7	negative	2271	2.348554091465913	-7798.096649957869	ASP334
