## Supplementary Code for "A structural screen for candidate polyphosphate binding surfaces in human membrane associated proteins": AF-Q86YT5-2-F1-model_v6_residue_list.csv

nr	residues
1	PRO55 LEU56 ALA57 PHE90 SER140 ASN141 THR142 GLY226 THR227 GLY228 PRO229 PRO407 TRP408 GLY409 ILE410 LEU413 SER464 ASN465 VAL466
2	GLN199 LYS202 ARG203 LYS206 VAL275 TYR276 ARG278
3	LEU289 LYS292 LYS293 LYS296
4	LEU105 ARG108 ILE109 ARG112 TYR306 GLY310 PRO311 LEU312 LEU320
5	MET1 ALA2 SER3 ALA4
6	GLU160 SER163 ALA164 THR166 GLU167 ALA168 LEU170 GLU171 LEU193 GLY194 GLN196 GLU197 GLU290
7	ASP85 LEU89 LEU234 ASN238 SER244 LYS245 ASP246 LEU247 VAL248 ASN249 SER252 ARG333 ASP334 PRO335 GLY336 LEU342 THR343 THR351 LYS352 VAL354 SER355 ASP356 ILE505 PHE506
