## Supplementary Code for "A structural screen for candidate polyphosphate binding surfaces in human membrane associated proteins": AF-Q86YT5-3-F1-model_v6_patch_list.csv

nr	type	npoints	area	value	main_residue
1	positive	3534	3.6163419213417587	11564.428650590029	LYS279
2	positive	3376	3.4263176494576038	12080.489616416951	LYS510
3	positive	1085	1.1005571931496014	4023.790562314161	ARG112
4	positive	830	0.8572743277563752	3092.283706893849	MET1
5	negative	1705	1.7816468655954054	-5961.99089959763	ASP229
6	negative	1192	1.2007668474582762	-3888.0358306198423	ASP226
7	negative	926	0.9551001001724604	-3531.6115771812892	GLU52
