## Supplementary Code for "A structural screen for candidate polyphosphate binding surfaces in human membrane associated proteins": AF-Q86YT5-3-F1-model_v6_residue_list.csv

nr	residues
1	GLY118 LYS120 ALA122 ARG123 SER267 TRP268 CYS270 LEU272 LYS275 LYS276 GLU278 LYS279 ALA280 LYS283
2	ASP181 GLN182 LYS185 ARG186 LYS189 VAL258 TYR259 ARG261 HIS502 LYS504 ASP507 LYS510
3	LEU105 ARG108 ILE109 ARG112 THR113 TYR289 GLY293 PRO294 LEU295 LEU303
4	MET1 ALA2 SER3 ALA4
5	ASP85 LEU217 ASN221 SER227 LYS228 ASP229 LEU230 VAL231 ASN232 ARG316 ASP317 GLY319 LEU325 THR326 THR334 LYS335 VAL337 SER338 ASP339
6	ASN221 GLU222 LEU223 PRO225 ASP226 LYS405 GLU408 ARG464 ASP542 TRP543 ASN545 VAL546 HIS548
7	CYS50 GLU52 GLU444 CYS445 THR446 SER447 VAL489 ALA490
