## Supplementary Code for "A structural screen for candidate polyphosphate binding surfaces in human membrane associated proteins": AF-Q86YT5-4-F1-model_v6_patch_list.csv

nr	type	npoints	area	value	main_residue
1	positive	5768	6.28648600363168	22670.749344814805	LYS10
2	positive	3394	3.6536691783186903	12277.814239116646	LYS478
3	positive	2143	2.3402752277614955	6983.038914517418	LYS249
4	positive	783	0.8664165625966256	2801.376250449862	ARG69
5	negative	3274	3.5780302114683566	-13353.61655050853	GLU124
6	negative	2233	2.4040181860163914	-8426.980030797298	ASP203
