## Supplementary Code for "A structural screen for candidate polyphosphate binding surfaces in human membrane associated proteins": AF-Q86YT5-4-F1-model_v6_residue_list.csv

nr	residues
1	MET1 ALA2 SER3 ALA4 SER6 TYR7 SER9 LYS10 SER13 PHE14 PHE47 LEU51 SER97 ASN98 THR99 SER174 GLY183 THR184 GLY185 PRO186 PRO364 TRP365 GLY366 ILE367 LEU370 SER421 ASN422 VAL423 PRO462 VAL463 ALA464 THR465 PRO466 PRO467 ALA469 ILE470 PHE472
2	ASP155 GLN156 LYS159 ARG160 LYS163 VAL232 TYR233 ARG235 PHE472 LYS478 VAL479 ALA480 ASP481 LYS484
3	LYS77 ARG80 TRP242 GLY243 CYS244 GLY245 LEU246 SER248 LYS249 LYS250 LYS253
4	LEU62 ARG65 ILE66 ARG69 THR70 TYR263 GLY267 PRO268 LEU269
5	MET116 GLU117 SER120 ALA121 THR123 GLU124 ALA125 LEU127 GLU128 ASP131 LEU150 GLY151 GLN153 GLU154 ASP155 GLU157 ARG158 GLU247
6	ASP42 LEU46 LEU191 ASN195 LYS202 ASP203 LEU204 VAL205 ASN206 SER209 ARG290 ASP291 GLY293 LEU299 THR308 LYS309 VAL311 SER312 ASP313 ALA314 ILE508 PHE509
