## Supplementary Code for "A structural screen for candidate polyphosphate binding surfaces in human membrane associated proteins": AF-Q86YT5-F1-model_v6_patch_list.csv

nr	type	npoints	area	value	main_residue
1	positive	3206	3.285057532739742	11730.890217688193	LYS521
2	positive	2151	2.210016942852193	6873.1589588503775	LYS292
3	positive	1813	1.8480989369153047	6919.932352099411	ASN465
4	positive	842	0.8754750328791161	2996.857843082864	ARG112
5	positive	829	0.8588420575653418	3087.23905322663	MET1
6	negative	3564	3.6191719327911303	-14736.222160103473	GLU167
7	negative	1461	1.483009811399261	-4800.326145778956	HIS565
8	negative	909	0.9202142412272116	-3559.8173835361167	ASP246
9	negative	755	0.7769077996015028	-2811.7334163137834	GLU52
