## Supplementary Code for "A structural screen for candidate polyphosphate binding surfaces in human membrane associated proteins": AF-Q86YT5-F1-model_v6_residue_list.csv

nr	residues
1	ASP198 GLN199 LYS202 ARG203 LYS206 VAL275 TYR276 ARG278 LYS521 ASP524 LYS527
2	LYS120 ARG123 TRP285 GLY286 CYS287 LEU289 LYS292 LYS293 LYS296
3	PRO55 LEU56 ALA57 PHE90 SER140 ASN141 THR142 SER217 THR227 GLY228 PRO407 TRP408 GLY409 ILE410 LEU413 SER464 ASN465 VAL466 SER499 THR508 PRO509 PRO510
4	LEU105 ARG108 ILE109 ARG112 THR113 TYR306 GLY310 PRO311 LEU312
5	MET1 ALA2 SER3 ALA4
6	GLU160 SER163 ALA164 THR166 GLU167 ALA168 LEU170 GLU171 ASP174 LEU193 GLY194 GLN196 GLU197 ASP198 GLU200 ARG201 GLU290 ASN294
7	ASN238 GLU239 LEU240 PRO242 ASP243 LYS422 GLU425 ARG481 ASP559 TRP560 ASN562 VAL563 HIS565 GLU567
8	ASP85 LEU89 LEU234 ASN238 ASP246 VAL248 ARG333 LYS352 VAL354 SER355 ASP356
9	CYS50 THR51 GLU52 GLU461 CYS462 THR463 SER464 VAL506 ALA507
