## Supplementary Code for "A structural screen for candidate polyphosphate binding surfaces in human membrane associated proteins": AF-Q86YT6-F1-model_v6_patch_list.csv

nr	type	npoints	area	value	main_residue
1	positive	2096	2.1797667499864617	8150.389221355572	ARG121
2	positive	1957	2.0796933704017757	6879.849180128001	LYS222
3	positive	1135	1.1906541617302846	4039.0666935834743	SER132
4	positive	684	0.740303835745755	2086.6921146725394	LYS849
5	negative	2272	2.382188471199463	-7868.807072096621	ASP630
6	negative	2187	2.2765571289330495	-8260.045343722406	ASP291
7	negative	2016	2.1476814332546934	-6740.586009486835	GLU43
8	negative	1533	1.5473093773201176	-11614.087877848711	ASP378
9	negative	1459	1.5340153288132243	-6334.715288509755	ASP698
10	negative	1107	1.1595623489165194	-3803.5066254920453	GLU509
11	negative	1121	1.1538081707247907	-4342.6884717164885	ASP498
12	negative	844	0.8967766500526181	-2582.9646342817305	GLU818
13	negative	777	0.8202729421053867	-2476.3597364616035	GLU865
14	negative	716	0.7608015418279024	-2359.182311996894	ASN656
