## Supplementary Code for "A structural screen for candidate polyphosphate binding surfaces in human membrane associated proteins": AF-Q86YT6-F1-model_v6_residue_list.csv

nr	residues
1	HIS118 HIS119 LEU120 ARG121 HIS122 SER139 ARG141 LYS142 ALA323 GLN324 GLY325 ALA326 GLU327 GLY328 GLY354 HIS355
2	LYS145 ILE146 THR147 ARG149 LYS222 GLY224 SER225 VAL335 GLN374 ILE375 TYR376 SER377
3	ARG8 MET10 VAL11 ILE70 ARG126 THR128 THR129 GLY131 SER132 GLU133 VAL135 VAL233 LEU234 GLY235 GLU236 ASN238
4	ARG846 VAL847 LYS848 LYS849 CYS850 LEU851 LYS854
5	GLN559 ASP588 THR590 THR592 ASN593 ASN594 GLY596 ASN598 HIS601 GLU627 LYS628 LYS629 ASP630
6	PRO243 HIS266 GLY267 HIS268 GLY269 ASP289 GLU290 ASP291 HIS292 ASP293 THR305 ASN307 PRO308
7	GLU12 PHE42 GLU43 SER44 PRO45 GLU47 VAL49 ASN59
8	ASP116 LEU120 ARG140 ARG141 LYS142 SER143 LYS144 LYS145 TYR227 HIS355 GLY356 GLU357 TYR376 SER377 ASP378 ASP380 THR391
9	LEU641 ASN665 GLN667 HIS671 LEU672 GLU675 ASP696 LYS697 ASP698 ASP700 GLU705 ARG708 HIS709 LEU712
10	GLN473 ASN474 GLY475 PHE506 GLY507 ASP508 GLU509 HIS542
11	ALA463 GLY464 HIS465 GLN473 ASP494 LYS495 ASP496 ASP498 HIS502 HIS503 PHE506 ASN527 ILE536
12	GLU814 THR815 GLU818 CYS822 SER823 ASP824
13	GLU865 SER870 ASP871 LEU934 GLN935 LYS936 ASP937
14	LEU616 PRO622 TRP623 VAL625 ASP626 GLN654 GLY655 ASN656 ASN658 ASN930 PRO932
