## Supplementary Code for "A structural screen for candidate polyphosphate binding surfaces in human membrane associated proteins": AF-Q86YT9-3-F1-model_v6_patch_list.csv

nr	type	npoints	area	value	main_residue
1	positive	736	0.7867728381778573	2431.0763286976035	ARG190
2	negative	1144	1.2534455018301685	-3572.711516420905	GLU139
3	negative	909	0.9825292107879009	-3343.9615307090135	CYS3
