## Supplementary Code for "A structural screen for candidate polyphosphate binding surfaces in human membrane associated proteins": AF-Q86YT9-3-F1-model_v6_residue_list.csv

nr	residues
1	HIS187 LYS188 LEU189 ARG190 MET191
2	THR31 HIS33 VAL34 GLY35 ASP36 LEU136 GLU138 GLU139 PRO140 LYS141 LEU143 GLY154 GLN158 LYS245 THR246 ILE247
3	CYS3 PRO4 LEU5 PHE44 SER46 THR47 GLU48 ASP49 LYS50 LEU95 CYS96 ASN97
