## Supplementary Code for "A structural screen for candidate polyphosphate binding surfaces in human membrane associated proteins": AF-Q86YT9-4-F1-model_v6_patch_list.csv

nr	type	npoints	area	value	main_residue
1	positive	1965	2.0194668183782674	11114.699098697882	MET1
2	negative	1195	1.2625814921532483	-4091.207250532478	ASP28
3	negative	812	0.8368582467810315	-2540.886109913262	GLU311
