## Supplementary Code for "A structural screen for candidate polyphosphate binding surfaces in human membrane associated proteins": AF-Q86YT9-4-F1-model_v6_residue_list.csv

nr	residues
1	MET1 GLY2 MET52 SER61 LEU62 LEU63 LEU64 VAL67 VAL92 VAL93 LEU94 PHE118 GLN119 SER120 THR121 GLU122 LYS124 LEU199 LEU202 ILE303
2	ASP17 THR19 SER21 GLY23 GLU24 ALA26 ASP28 THR74 ILE76 GLU78 LYS89
3	PHE5 ILE79 LEU81 GLU84 GLN86 VAL87 PHE88 ILE309 GLU310 GLU311
