## Supplementary Code for "A structural screen for candidate polyphosphate binding surfaces in human membrane associated proteins": AF-Q86YW5-3-F1-model_v6_patch_list.csv

nr	type	npoints	area	value	main_residue
1	positive	767	0.8563533055283866	2980.085167623038	MET1
2	negative	5743	6.14563871962531	-18249.5524926126	GLU16
