## Supplementary Code for "A structural screen for candidate polyphosphate binding surfaces in human membrane associated proteins": AF-Q86YW5-3-F1-model_v6_residue_list.csv

nr	residues
1	MET1 GLY2 LEU3 THR4
2	LEU11 GLY12 LEU13 GLU14 GLU15 GLU16 GLU17 GLU18 GLU19 THR20
