## Supplementary Code for "A structural screen for candidate polyphosphate binding surfaces in human membrane associated proteins": AF-Q86Z14-F1-model_v6_patch_list.csv

nr	type	npoints	area	value	main_residue
1	positive	4631	5.2009093508328395	15290.754986106376	ARG1023
2	positive	2087	2.285208267218548	6830.138754438276	LYS347
3	positive	1759	1.875850488501035	6193.793606739323	ARG874
4	positive	1437	1.5825955646951888	4451.35977224326	LYS1038
5	positive	1369	1.512196758808357	5166.488419515644	LYS426
6	positive	1188	1.3076714822306716	4071.4335319996353	LYS380
7	positive	1152	1.2897500752651148	3586.9724559682736	LYS1040
8	positive	1168	1.2606216787724482	3744.9891520425667	LYS511
9	positive	1027	1.1269941647287203	3419.7084413506973	LYS101
10	positive	881	0.9770789371902995	3247.02789810575	LYS939
11	positive	718	0.7773972109124392	2700.444463621218	TYR498
12	negative	1619	1.7916583186538362	-6406.197261714118	GLU398
13	negative	1616	1.7614285472866764	-6469.490908082107	ASP337
14	negative	1063	1.1762765287916626	-3630.436139091979	GLU188
15	negative	961	1.0395905597870978	-8065.569593137288	ASP470
16	negative	659	0.7178698138691099	-1921.1321173637934	GLU72
