## Supplementary Code for "A structural screen for candidate polyphosphate binding surfaces in human membrane associated proteins": AF-Q86Z14-F1-model_v6_residue_list.csv

nr	residues
1	ALA1015 ILE1016 PHE1017 GLN1018 ARG1019 GLN1020 LYS1021 ARG1022 ARG1023 LYS1024 PHE1025 TRP1026 LYS1027 LYS1029
2	SER54 PHE317 GLN320 GLN321 VAL324 SER325 PRO341 GLU342 GLY343 MET344 LYS347 LEU348 MET385 ALA386 LYS387 MET388 GLY389
3	GLU512 THR514 TRP746 TRP867 ARG870 LYS871 ARG874 ARG877 ARG878 GLU913 ILE920 ASP921
4	LEU1036 LYS1037 LYS1038
5	ARG424 VAL425 LYS426 THR427 GLU428 TYR480 ASP482 SER485 GLN487 GLU489 LYS491
6	PHE379 LYS380 PRO381 LEU382 ASN383 MET385 LYS387 GLN390 VAL392 TRP419
7	GLY1039 LYS1040 ARG1041
8	PHE143 HIS497 LYS500 GLN501 ARG504 SER509 LYS511 TYR753
9	TRP100 LYS101 LYS102 SER122 SER123 ASN125 GLY126
10	SER532 THR645 HIS646 ALA647 PHE931 LYS932 GLU935 GLU936 LYS939 PRO940 PHE942
11	LYS437 TYR498 PHE508 SER509 PRO749 ALA750 PRO752 TYR753 PHE830 ASP852 THR854 ARG855
12	ILE60 TRP61 SER62 LYS63 THR68 PRO69 VAL70 GLU72 GLU306 PRO307 SER310 ASN395 ARG397 GLU398 ASN401 ASP450
13	THR51 GLY52 PHE53 SER54 ASN332 HIS335 GLY336 ASP337 ASP339 TYR340 PRO341 GLU342 ARG345 GLU357 LYS360 HIS361 GLU406 TYR407 ASN408
14	LEU141 ASP142 GLY145 VAL146 SER147 VAL183 ARG185 ASN186 ILE187 GLU188 PRO189 ARG232 LYS234
15	HIS248 MET254 HIS255 PRO376 ASN377 LYS380 PRO381 PHE420 GLU467 GLN469 ASP470 THR473 ILE474 ARG476
16	ASN71 GLU72 SER73 GLN74 LEU75 LEU856 SER857 PRO859 ASP894 GLN895 LEU902
