## Supplementary Code for "A structural screen for candidate polyphosphate binding surfaces in human membrane associated proteins": AF-Q96A25-F1-model_v6_patch_list.csv

nr	type	npoints	area	value	main_residue
1	positive	648	0.7359450336393061	2117.4328066900925	LYS90
2	negative	737	0.8300263980166204	-2340.7385530196107	ASP14
3	negative	657	0.7467116767783857	-2248.634568329703	GLU135
