## Supplementary Code for "A structural screen for candidate polyphosphate binding surfaces in human membrane associated proteins": AF-Q96A25-F1-model_v6_residue_list.csv

nr	residues
1	GLN85 LYS88 PRO89 LYS90 HIS91
2	GLU13 ASP14 GLU15
3	ASP134 GLU135 ALA136 ASP137
