## Supplementary Code for "A structural screen for candidate polyphosphate binding surfaces in human membrane associated proteins": AF-Q96A54-F1-model_v6_patch_list.csv

nr	type	npoints	area	value	main_residue
1	positive	898	1.0102128045394372	2923.609738601315	LYS126
2	positive	795	0.8445252109230392	3084.260534686281	ARG320
3	positive	706	0.7884653196806002	2122.074485265378	ARG257
4	negative	5262	5.736900410734766	-28380.34969848373	TYR310
5	negative	1524	1.6910367335245189	-4637.417541225584	GLU63
6	negative	1143	1.280007396459267	-3555.9093151626957	ASP23
7	negative	1143	1.2646524373809096	-3605.309197328104	GLU78
8	negative	1071	1.1832299297576665	-3289.9655535903585	ASP372
9	negative	848	0.9413562385878329	-2523.086999698535	GLU51
