## Supplementary Code for "A structural screen for candidate polyphosphate binding surfaces in human membrane associated proteins": AF-Q96A54-F1-model_v6_residue_list.csv

nr	residues
1	SER120 ARG122 ALA123 LYS126
2	ASP106 TYR109 PRO261 LYS262 ARG264 GLN265 ALA318 ARG320 ARG324
3	TRP255 ASP256 ARG257 THR260 LYS262 HIS263
4	TYR97 LEU100 ASP102 TRP103 LEU104 LYS105 ASP106 ASN107 LEU110 HIS114 ARG115 THR133 GLU134 ASN137 HIS141 PHE176 CYS183 SER187 PHE190 HIS191 TYR194 CYS195 SER201 ARG202 SER205 ASP208 TYR209 ILE212 LEU215 ILE216 SER219 PHE220 TRP223 ALA259 PRO261 ARG267 ALA268 PHE271 LEU272 GLY275 THR282 PHE303 MET306 ALA307 TYR310 ALA314 TYR317 GLN335 HIS337 PHE340 HIS341 VAL344 ALA348 HIS351
5	PRO57 GLN58 GLU59 GLU60 GLU62 GLU63
6	ASN19 ARG20 GLU21 ALA22 ASP23 THR24 GLU26
7	HIS74 HIS75 MET77 GLU78 LYS79 GLU81 GLU82
8	CYS230 SER231 ALA288 GLU289 LYS293 CYS369 THR370 ASP371 ASP372 THR373 LEU374
9	LYS47 ALA48 GLU49 GLU50 GLU51 GLN52
