## Supplementary Code for "A structural screen for candidate polyphosphate binding surfaces in human membrane associated proteins": AF-Q96AC1-2-F1-model_v6_patch_list.csv

nr	type	npoints	area	value	main_residue
1	positive	4898	5.22867301260198	17446.09635986729	LYS385
2	positive	2800	2.9325747878984973	9261.292389737664	LYS150
3	positive	742	0.7555212260924238	2297.699861735919	LYS528
4	positive	722	0.7428336719229376	2169.2835566095764	LYS74
5	positive	720	0.7370102884326204	2572.320362822584	LYS612
6	negative	3461	3.628699372757721	-11501.498288203285	ASP347
7	negative	3121	3.2203852168094738	-12393.00512334628	GLU574
8	negative	1307	1.3647930061556397	-4454.681709651684	HIS335
