## Supplementary Code for "A structural screen for candidate polyphosphate binding surfaces in human membrane associated proteins": AF-Q96AC1-2-F1-model_v6_residue_list.csv

nr	residues
1	VAL381 LYS383 LYS385 LYS386 LEU387 THR388 LEU389 LYS390 LYS393 TYR395 LYS408 ALA418 HIS419 GLN420 MET421 ILE445 VAL447 ASN452 ILE454
2	PRO144 ARG145 ASP146 PRO147 LYS149 LYS150 LYS153
3	PHE237 PRO524 LEU527 LYS528 LYS531
4	TRP71 LEU73 LYS74 HIS76 TRP77 LYS81 TYR82
5	PHE584 GLN585 ARG602 ILE611 LYS612 TRP614 VAL631 SER633
6	ALA195 HIS196 ASP197 GLY198 PRO284 LYS285 VAL343 ASP344 VAL346 ASP347 ALA348 LEU350 SER351 ASP352 GLU354 ILE355 GLU358 ILE559
7	LEU242 LYS245 GLU308 CYS309 THR310 GLU313 GLU427 THR429 PRO430 ASP431 VAL432 TYR464 PHE495 LEU496 GLN499 SER571 PRO573 GLU574 ILE577 HIS579 ARG599 MET603 THR607 GLY608 ASP609
8	ASP194 HIS196 ASP197 SER199 PRO200 LEU201 GLY219 ALA222 VAL223 THR331 HIS335
