## Supplementary Code for "A structural screen for candidate polyphosphate binding surfaces in human membrane associated proteins": AF-Q96AC1-3-F1-model_v6_patch_list.csv

nr	type	npoints	area	value	main_residue
1	positive	4771	5.185952002311149	17025.841620621923	LYS385
2	positive	2366	2.558498916046767	7781.834749648882	LYS150
3	positive	772	0.8250394970016027	2715.2534686469694	LYS612
4	negative	5155	5.48064234011963	-16803.447987942964	ASP347
5	negative	2388	2.5733765508775237	-9357.960890335045	GLU574
6	negative	920	1.0116483505453582	-3624.7790484098077	HIS335
7	negative	671	0.7074517997069065	-2215.0143323941625	GLU548
