## Supplementary Code for "A structural screen for candidate polyphosphate binding surfaces in human membrane associated proteins": AF-Q96AC1-3-F1-model_v6_residue_list.csv

nr	residues
1	VAL381 LYS383 LYS385 LYS386 LEU387 THR388 LYS390 LYS393 TYR395 LYS408 ALA418 HIS419 GLN420 MET421 ILE445 VAL447 ASN452 ILE454
2	ARG145 ASP146 PRO147 LYS149 LYS150 LYS153
3	PHE584 GLN585 ARG602 ILE611 LYS612 TRP614 VAL639 ARG640 LEU641 SER642
4	THR190 PRO191 THR192 TYR193 ASP194 ALA195 HIS196 ASP197 GLY198 LEU201 PRO284 LYS285 THR331 ASN334 HIS335 LYS341 VAL343 ASP344 GLU345 VAL346 ASP347 ALA348 LEU350 SER351 GLU354 ILE355 GLU358 ILE559
5	LEU242 LYS245 GLU308 CYS309 THR310 GLU313 PRO430 ASP431 VAL432 PHE495 LEU496 GLN499 SER571 PRO573 GLU574 ILE577 HIS579 MET603 THR607 GLY608 ASP609
6	ASP194 ASP197 SER199 PRO200 LEU201 GLY219 ALA222 VAL223 SER328 THR331 SER332 HIS335 LEU558
7	LEU501 ASN502 PRO503 PRO505 GLN506 ILE508 ALA544 GLU548 GLN551
