## Supplementary Code for "A structural screen for candidate polyphosphate binding surfaces in human membrane associated proteins": AF-Q96AC1-F1-model_v6_patch_list.csv

nr	type	npoints	area	value	main_residue
1	positive	4236	4.693562572211341	16305.795659869342	LYS385
2	positive	1732	1.9271308207579927	5479.655198747295	LYS150
3	positive	901	0.984095393057487	4124.546785756215	LEU166
4	positive	902	0.9760431418788107	3282.401370312318	LYS605
5	positive	819	0.8743969791290445	3074.1282700850475	ASN591
6	negative	5843	6.408545787350127	-20890.11930846994	ASP340
7	negative	4272	4.629482579716109	-16474.58291783287	GLU308
8	negative	3132	3.3925069523947355	-11836.883712465215	ASP662
9	negative	884	0.9818971728848724	-3317.0175926353686	TRP679
10	negative	736	0.772526619995233	-4107.350709858318	ASP254
