## Supplementary Code for "A structural screen for candidate polyphosphate binding surfaces in human membrane associated proteins": AF-Q96AC1-F1-model_v6_residue_list.csv

nr	residues
1	VAL381 LYS383 LYS385 LYS386 LEU387 THR388 LYS390 GLY391 LYS393 TYR395 ALA418 HIS419 GLN420 MET421 ILE445 VAL447 ASN452 ILE454
2	ARG145 ASP146 PRO147 LYS149 LYS150 LYS153
3	ASN105 MET106 LYS107 LEU164 LEU166 GLN225 PRO226 ILE227 THR228 ILE232 MET236 GLU296 LYS299 TRP300
4	PHE577 GLN578 ARG595 ILE604 LYS605 TRP607 VAL632 ARG633 LEU634 SER635
5	GLY425 CYS426 SER475 LYS476 TYR590 ASN591 ARG608 PHE609 SER610
6	GLY219 ALA222 VAL223 PRO284 ALA288 ILE291 SER328 THR331 SER332 LEU336 ASN337 ASN338 SER339 ASP340 LYS341 VAL343 ASP344 VAL346 ASP347 ALA348 LEU350 SER351 GLU354 ILE355 GLU358 LYS361 THR362 SER483 SER550 LEU551 ILE552 LYS555
7	LEU242 GLU308 CYS309 THR310 GLU312 GLU313 GLU427 THR429 PRO430 ASP431 VAL432 ASN433 ILE434 LYS442 LEU444 GLU453 TYR464 PHE495 LEU496 GLN499 SER564 PRO566 GLU567 ILE570 HIS572 ARG592 ILE594 MET596 THR600 GLY601 ASP602 ALA603
8	ARG133 HIS134 PRO135 GLU136 TYR185 PHE280 ASP281 LEU282 ASN283 ALA348 SER351 ASP352 ILE355 PHE655 THR658 ARG659 ALA660 ASP662 GLN663 ASN664 GLU665 SER666 LEU667 ASP668 MET671
9	TRP615 ASN616 VAL617 TRP619 HIS647 TRP679 VAL680
10	TRP252 LEU253 ASP254 SER256 ARG257 LYS275 TRP619 LYS644 VAL645 HIS647 GLU648 THR676 SER677 VAL680
