## Supplementary Code for "A structural screen for candidate polyphosphate binding surfaces in human membrane associated proteins": AF-Q96AD5-2-F1-model_v6_patch_list.csv

nr	type	npoints	area	value	main_residue
1	positive	2675	2.813331806279237	9480.668970103325	ARG59
2	positive	788	0.8298470851292368	2630.700102441076	MET1
3	negative	1242	1.2795378731888016	-3894.593739108883	ASP38
