## Supplementary Code for "A structural screen for candidate polyphosphate binding surfaces in human membrane associated proteins": AF-Q96AD5-2-F1-model_v6_residue_list.csv

nr	residues
1	TYR52 LEU53 MET55 ARG56 ALA57 ARG59 LYS60 ARG63
2	MET1 LEU2 PRO3 VAL4 ARG5
3	PRO33 ASP34 GLU37 ASP38 ARG40 TRP41 GLU44
