## Supplementary Code for "A structural screen for candidate polyphosphate binding surfaces in human membrane associated proteins": AF-Q96AD5-F1-model_v6_patch_list.csv

nr	type	npoints	area	value	main_residue
1	positive	2124	2.253741692628644	7140.25668429166	LYS384
2	positive	1148	1.230566487709213	4390.532338629932	ARG30
3	positive	1011	1.080999697306971	3464.6590254668295	ARG257
4	positive	802	0.9091155633984584	2995.940443090445	ARG221
5	positive	741	0.7890833378647872	3168.311575532366	ARG217
6	positive	658	0.7278281917378951	2277.9895464783135	LYS68
7	positive	691	0.7244490619077951	2502.1728373516635	LYS224
8	negative	2251	2.440930847135359	-8152.101582947214	GLU190
9	negative	670	0.7342188999612056	-2095.656312743421	GLY124
