## Supplementary Code for "A structural screen for candidate polyphosphate binding surfaces in human membrane associated proteins": AF-Q96AD5-F1-model_v6_residue_list.csv

nr	residues
1	TYR376 LEU377 ARG380 ALA381 ARG383 LYS384 ARG387 PRO455 GLU457 ALA458
2	SER27 ARG30 PRO34 VAL37 CYS61 LEU62 GLY63 PRO301 ALA302 ARG303 LEU304
3	MET1 PHE2 ARG4 PHE35 LEU254 ARG257 PRO260
4	LEU18 TYR21 PRO186 PRO195 ASP197 ARG217 TYR220 ARG221 VAL233 MET237 GLN240
5	ASP197 SER198 SER199 ASN201 ASN215 LEU216 ARG217
6	LYS68 GLU71 VAL72 GLU75 ILE93 SER96 PHE97 LYS100
7	ARG77 TYR220 SER223 LYS224 PHE227 PRO228 PRO229 GLU230 VAL233
8	TYR176 GLU177 LEU178 LYS179 ASN180 THR181 ILE182 THR183 GLY189 GLU190 SER191 ASP192 ASP197 SER199 THR200 ASN201 ILE202 GLU204 ARG206 GLN213 PHE248
9	THR119 ASP123 GLY124 GLU125 ILE169 SER170 PHE454 LEU459
