## Supplementary Code for "A structural screen for candidate polyphosphate binding surfaces in human membrane associated proteins": AF-Q96AE7-2-F1-model_v6_patch_list.csv

nr	type	npoints	area	value	main_residue
1	positive	1673	1.7221086055304218	6569.280003053845	ARG733
2	negative	2351	2.513756937422363	-7485.771104141297	GLU602
3	negative	2124	2.2563153423870785	-6445.123490943558	GLU821
4	negative	1805	1.9340462447455185	-5797.3584787997515	GLU95
5	negative	1847	1.8940711309351692	-7354.517487931855	ARG592
6	negative	1637	1.7357911547878344	-5533.021533136218	GLU148
7	negative	1546	1.6299278487155842	-4951.204354177149	GLU345
8	negative	1111	1.1695109439545668	-3935.8674235581852	HIS667
9	negative	1030	1.0881672209590723	-3169.6956104582237	HIS609
10	negative	937	1.006065545888191	-2827.681810907058	GLU142
11	negative	906	0.9621201690336498	-2809.414332022986	ASP888
12	negative	798	0.8358010965875907	-2351.0025567615958	ASP290
13	negative	720	0.7598743087374905	-2135.942028519396	GLU780
14	negative	681	0.7167619615904727	-2041.2034594015586	GLU788
15	negative	661	0.703990511696156	-2052.8799270147674	GLU97
