## Supplementary Code for "A structural screen for candidate polyphosphate binding surfaces in human membrane associated proteins": AF-Q96AE7-2-F1-model_v6_residue_list.csv

nr	residues
1	HIS479 SER480 ILE481 LEU482 LEU499 TRP500 ARG713 LEU716 ARG733 GLN736 PHE737
2	LEU536 SER537 SER538 TYR541 THR543 GLU544 GLU545 ALA547 ILE593 THR597 ILE598 PRO599 GLU602 ILE603 PHE606
3	SER817 ASP818 GLU819 GLU821 ASN822 SER823 ASP824 GLU825
4	ILE91 HIS92 GLU94 GLU95 ASN96 GLU97 ASP98 ARG99 ASP100 LEU103 LYS347 ALA350 GLN351 SER354 ARG357 THR358 GLU361
5	GLU527 ILE533 HIS534 GLU535 LEU536 LEU589 SER591 ARG592 ILE593 ASN594 TYR596 ILE603 PHE606 LEU607 GLU624
6	ASP146 THR147 GLU148 SER149 PRO150 PRO152 ASP154 GLU156 HIS213 HIS216 GLU217 GLN220
7	LEU121 GLY122 LEU124 LEU126 ALA306 MET307 GLY309 TYR311 GLN342 GLU345 GLN346 GLU349
8	GLY516 GLY517 GLU518 LEU519 THR521 ASP575 ALA578 MET580 ASP582 HIS584 ILE666 HIS667 TYR668 GLY669 HIS671
9	ASP540 TYR541 SER542 GLU545 GLU546 GLN548 SER605 PHE606 PHE608 HIS609 ALA610
10	SER140 GLU142 ASP143 ILE145 THR147 ARG203 LEU204
11	GLU887 ASP888 GLU890
12	HIS259 HIS286 LEU289 ASP290 ASP291 SER292 PHE294 TYR298
13	GLU778 GLU779 GLU780
14	THR786 GLU787 GLU788 ASP789 PRO790
15	LYS90 ILE93 GLU94 GLU97 ARG99 THR358 LEU362 TYR365
