## Supplementary Code for "A structural screen for candidate polyphosphate binding surfaces in human membrane associated proteins": AF-Q96AE7-F1-model_v6_patch_list.csv

nr	type	npoints	area	value	main_residue
1	positive	845	0.8869437842274032	2712.5453681990366	LYS811
2	positive	702	0.7572437032700705	2080.679902737884	LYS1135
3	negative	3043	3.1491580019111716	-10287.24847416476	GLU602
4	negative	1610	1.6945281100792284	-5037.800953325137	GLU762
5	negative	1538	1.6261108600520608	-4949.975527108392	GLU345
6	negative	1429	1.4977547974592709	-4441.300042557169	GLU755
7	negative	1118	1.157887037919127	-4074.0161401587984	GLU217
8	negative	1057	1.1211490476895323	-3139.120195646071	GLU142
9	negative	989	1.0545484495168749	-3072.284908970011	GLU403
10	negative	928	0.9651426648972274	-2877.649158084788	ASP832
11	negative	890	0.9457289805194765	-2802.7381012245123	GLU95
12	negative	909	0.9344967605613399	-3433.949107716001	GLY517
13	negative	846	0.8768071032658824	-2733.653799992381	GLU97
14	negative	720	0.7427180799771579	-2371.450773429424	ALA1097
