## Supplementary Code for "A structural screen for candidate polyphosphate binding surfaces in human membrane associated proteins": AF-Q96AE7-F1-model_v6_residue_list.csv

nr	residues
1	LEU810 LYS811 LYS812
2	PHE1101 HIS1131 LEU1132 LYS1135 LYS1136 ARG1139
3	SER538 ASP540 TYR541 SER542 THR543 GLU545 GLU546 ALA547 GLN548 THR597 ILE598 PRO599 GLU601 GLU602 SER605 PHE606 PHE608 HIS609
4	SER760 ASP761 GLU762 MET763 GLU764
5	LEU121 GLY122 LEU124 LEU126 TYR127 ALA306 MET307 LEU308 GLY309 TYR311 GLN341 GLN342 GLU345 GLN346 GLU349
6	ARG177 GLU181 ASN184 PHE277 VAL754 GLU755 GLU756
7	SER149 PRO150 PRO152 ASP154 GLU156 HIS213 HIS216 GLU217 GLN220
8	SER140 GLU142 ASP143 ILE145 ASP146 THR147 GLU148 SER149
9	MET400 GLU403 ALA404 ASN408 HIS409 GLN410 ASP426
10	ASP826 CYS827 SER829 GLU830 ASP831 ASP832
11	ILE91 HIS92 GLU95 ASN96 GLU97 ASP98 SER354 ARG357 THR358 GLU361
12	GLY516 GLY517 GLU518 LEU519 THR521 MET580 PRO581 ASP582 ASP583 HIS584 ILE666 HIS667
13	LYS90 ILE93 GLU94 GLU97 ASP98 LEU355 THR358 LEU362 TYR365
14	LEU913 THR914 ALA915 ILE916 HIS1062 TRP1067 ASN1093 VAL1096 ALA1097 GLU1099 TYR1108 ARG1124
