## Supplementary Code for "A structural screen for candidate polyphosphate binding surfaces in human membrane associated proteins": AF-Q96AP7-F1-model_v6_patch_list.csv

nr	type	npoints	area	value	main_residue
1	positive	1057	1.06010129247474	3630.832682634758	LYS143
2	negative	924	0.9526905414555846	-3595.9345633107237	ASP120
