## Supplementary Code for "A structural screen for candidate polyphosphate binding surfaces in human membrane associated proteins": AF-Q96AP7-F1-model_v6_residue_list.csv

nr	residues
1	GLN32 LEU33 HIS34 LEU35 ASN38 LYS76 SER141 ILE142 LYS143 THR144
2	PHE75 VAL84 LYS95 PRO96 GLY97 VAL98 LEU113 GLU114 GLY115 LEU116 GLN117 ASP120 TYR124
