## Supplementary Code for "A structural screen for candidate polyphosphate binding surfaces in human membrane associated proteins": AF-Q96B33-F1-model_v6_patch_list.csv

nr	type	npoints	area	value	main_residue
1	positive	1000	1.1119749307046938	3342.571531906916	ARG188
2	positive	717	0.7780318541221098	2344.7992806804978	LEU45
3	negative	661	0.7508950884417877	-1970.5379969474027	GLU270
