## Supplementary Code for "A structural screen for candidate polyphosphate binding surfaces in human membrane associated proteins": AF-Q96B33-F1-model_v6_residue_list.csv

nr	residues
1	TRP184 CYS185 GLU187 ARG188 CYS189 ARG191 ARG192
2	PHE36 LEU37 ASN38 GLN39 VAL43 LEU45 MET52 ARG54 GLN65 THR66 GLN68 TRP69 PRO148 PRO151 VAL152
3	GLY268 TRP269 GLU270 SER271 GLN272 ASP273
