## Supplementary Code for "A structural screen for candidate polyphosphate binding surfaces in human membrane associated proteins": AF-Q96B67-F1-model_v6_patch_list.csv

nr	type	npoints	area	value	main_residue
1	positive	3113	3.4658164386685284	11313.147267710987	LYS56
2	positive	1112	1.232967821467445	4315.432303667613	MET1
3	positive	971	1.072797109951508	3880.161746301703	LYS5
4	positive	658	0.7416789086592854	2079.544180688511	LYS177
5	negative	1544	1.7224304876335532	-4883.473618064054	ASP28
6	negative	1040	1.176829760363694	-3068.0522330694084	GLU344
7	negative	745	0.8433700673723007	-2161.672906604303	GLU213
8	negative	746	0.8275963574110383	-2460.462784407249	ASP86
