## Supplementary Code for "A structural screen for candidate polyphosphate binding surfaces in human membrane associated proteins": AF-Q96B67-F1-model_v6_residue_list.csv

nr	residues
1	MET1 HIS50 ARG52 HIS54 LYS56 VAL57 ARG58 ASN74 THR76 GLU78 SER133 ARG135 TRP137 LYS139 GLU141 HIS143 PRO149 LYS151 LEU152 LYS153 GLU155
2	MET1 VAL2 ARG144 LEU147 LEU148 PRO149
3	VAL2 GLY4 LYS5 GLU41 ILE42 ARG43 ARG144 PRO145 LEU147
4	LYS177 LYS179 LEU181 ALA298 MET299 ASP300 LEU301 PHE302 LEU303 ASN304
5	VAL23 TYR24 SER25 SER26 GLY27 ASP28 GLN120 PRO122 GLU160 HIS161 ASP279
6	SER338 PRO340 GLU341 ARG342 GLU344 ALA345 PRO347 GLU351
7	SER192 SER194 GLU213 GLU215 THR260 THR262
8	HIS84 LYS85 ASP86 ILE87 LEU88 ALA113 PHE114 SER115
