## Supplementary Code for "A structural screen for candidate polyphosphate binding surfaces in human membrane associated proteins": AF-Q96B86-3-F1-model_v6_patch_list.csv

nr	type	npoints	area	value	main_residue
1	positive	1725	1.6966667253931222	5875.065902033124	ARG75
2	positive	1220	1.2002964937455902	4814.621491312466	LYS259
3	negative	1241	1.2352016954802048	-5218.374290020559	GLU219
4	negative	1197	1.2103844356649247	-3997.5639891289966	ASP55
