## Supplementary Code for "A structural screen for candidate polyphosphate binding surfaces in human membrane associated proteins": AF-Q96B86-3-F1-model_v6_residue_list.csv

nr	residues
1	SER30 PRO31 LYS33 LYS36 ARG71 ARG72 THR73 ALA74 ARG75 THR76 ARG78
2	SER123 HIS130 GLU132 LYS133 ASN241 GLN257 LYS259 GLY262 THR263 THR264 ARG279
3	PRO31 CYS32 ILE34 LEU35 ASP80 ALA82 SER198 LYS199 GLN217 GLU219 MET220 ASP221 GLU222
4	GLY47 SER48 HIS49 ALA50 ALA52 ASP54 ASP55 GLU58
