## Supplementary Code for "A structural screen for candidate polyphosphate binding surfaces in human membrane associated proteins": AF-Q96B86-4-F1-model_v6_patch_list.csv

nr	type	npoints	area	value	main_residue
1	positive	1478	1.5267256410605303	4784.128257310909	ARG99
2	positive	903	0.9470346497127751	2846.9180819916173	LYS256
3	negative	1435	1.4778870535596094	-4478.716472090375	ASP260
4	negative	1164	1.1977013717307368	-5475.01607965203	GLU243
5	negative	924	0.9594679252498319	-3155.125719796835	ASP79
6	negative	916	0.9584838469549494	-3307.6562210774837	GLU313
