## Supplementary Code for "A structural screen for candidate polyphosphate binding surfaces in human membrane associated proteins": AF-Q96B86-4-F1-model_v6_residue_list.csv

nr	residues
1	SER54 PRO55 LYS57 LYS60 ARG95 ARG96 THR97 ALA98 ARG99 THR100 ARG102
2	SER63 SER67 ARG135 PRO248 ALA249 ALA250 LYS256
3	TRP66 THR69 SER70 SER72 HIS73 PRO75 ASP79 PHE83 HIS121 ASP253 SER255 ASN257 GLY259 ASP260
4	PRO55 CYS56 ILE58 LEU59 ASP104 ALA106 SER222 LYS223 GLN241 GLU243 MET244 ASP245 GLU246
5	GLY71 SER72 HIS73 ALA74 ALA76 ASP78 ASP79 GLU82
6	ASP199 ASN200 ASN201 LYS229 VAL312 GLU313 ASP314 SER317 TYR321
