## Supplementary Code for "A structural screen for candidate polyphosphate binding surfaces in human membrane associated proteins": AF-Q96B86-F1-model_v6_patch_list.csv

nr	type	npoints	area	value	main_residue
1	positive	1047	1.160030443427691	3630.2556697607743	ARG127
2	positive	714	0.7655522003542985	2311.446881752481	ARG91
3	negative	1190	1.320990326445382	-5978.396939226721	GLU235
4	negative	818	0.8870906196920951	-2738.202230890629	ASP71
5	negative	653	0.7087245691089951	-2163.356992208698	GLU299
