## Supplementary Code for "A structural screen for candidate polyphosphate binding surfaces in human membrane associated proteins": AF-Q96B86-F1-model_v6_residue_list.csv

nr	residues
1	SER55 SER59 ARG125 ARG127 ALA241 LYS248 ILE261 THR262 GLU263
2	ARG87 ARG88 ALA90 ARG91 THR92 ARG94
3	PRO47 CYS48 ILE50 LEU51 ASP96 ALA98 SER214 LYS215 GLN233 GLU235 MET236 ASP237 GLU238
4	GLY63 SER64 HIS65 ALA66 ALA68 ASP70 ASP71 GLU74
5	TYR147 PHE151 HIS152 SER155 TYR194 PHE223 TYR276 ILE277 GLU299 VAL300
