## Supplementary Code for "A structural screen for candidate polyphosphate binding surfaces in human membrane associated proteins": AF-Q96BD0-2-F1-model_v6_patch_list.csv

nr	type	npoints	area	value	main_residue
1	positive	2358	2.467282212353382	7385.294694067057	LYS528
2	positive	2005	2.047782410028937	6655.662181529127	ARG303
3	positive	870	0.9194716311056514	2868.905427950259	LYS309
4	positive	843	0.9118393149987195	2594.0675996373857	ARG32
5	positive	823	0.846926520928255	2902.751332755688	VAL510
6	negative	1257	1.319191505003779	-3760.377896731023	GLU200
7	negative	1030	1.051988718062324	-3149.6851588724267	ASP136
