## Supplementary Code for "A structural screen for candidate polyphosphate binding surfaces in human membrane associated proteins": AF-Q96BD0-2-F1-model_v6_residue_list.csv

nr	residues
1	PHE252 ALA253 ILE254 ALA255 CYS256 LEU258 TYR259 LEU262 PHE278 VAL282 THR315 SER318 ILE322 PHE325 ILE437 VAL440 ILE441 PHE443 THR444 PHE445 SER447 PHE487 ILE520 GLY524 TYR527 LYS528 GLY531
2	HIS138 SER139 TYR140 VAL297 ASN298 ARG301 LEU302 ARG303 GLY304 THR453 ARG457 PHE559 ASP562 ARG563
3	ARG303 SER305 ALA306 LYS309 SER539 ALA543 HIS546
4	SER30 ARG31 ARG32 ALA33 SER34
5	GLU264 SER265 SER268 SER331 VAL332 MET334 THR338 TYR368 MET378 LYS422 LEU496 LEU509 VAL510 TYR511
6	GLU198 GLU200 ASP202 VAL205
7	GLU132 ARG133 TYR135 ASP136 LEU137 HIS138 THR220 LEU223 SER224
