## Supplementary Code for "A structural screen for candidate polyphosphate binding surfaces in human membrane associated proteins": AF-Q96BD0-3-F1-model_v6_patch_list.csv

nr	type	npoints	area	value	main_residue
1	positive	3051	3.1519307994957417	10256.561082303215	LYS103
2	positive	837	0.8492410695517663	2756.015778140395	ARG171
3	positive	704	0.7391383117050783	2533.9971939318993	GLY337
4	negative	1708	1.81948455090394	-5118.712411368875	GLU200
5	negative	1636	1.7096009571293724	-6181.93958285724	GLU602
6	negative	1142	1.1885103758012692	-4041.614464945035	ASP150
7	negative	1098	1.1312896711152307	-4198.980169264008	GLU302
8	negative	799	0.8074371704221524	-2415.164152288487	ASP136
