## Supplementary Code for "A structural screen for candidate polyphosphate binding surfaces in human membrane associated proteins": AF-Q96BD0-3-F1-model_v6_residue_list.csv

nr	residues
1	PRO58 LEU59 CYS60 GLN61 ALA64 THR101 PRO102 LYS103 VAL256 LYS257 SER259 CYS260 TYR264 ARG340 TYR341 MET344
2	TRP88 TRP89 GLY167 HIS168 ARG171 TRP172 TRP175 LEU329 ARG333
3	TYR77 SER79 VAL84 LEU335 PRO336 GLY337 GLN339 ARG340
4	GLU198 GLU200 ASP202 VAL205 CYS216 SER219 GLN511 GLU513 HIS514
5	ASP253 SER258 SER261 PRO262 ILE265 ARG345 GLU348 MET349 LEU352 VAL595 MET598 HIS599 GLU602
6	VAL120 ASN121 ILE124 ASN125 ALA146 SER147 TYR149 ASP150 GLN234 ALA396 THR400 GLY401 THR404 PHE405
7	ARG133 THR301 GLU302 SER303 PRO304 TRP306 GLU411 SER412 SER415 LEU416 SER417 ALA418 PRO555 CYS556 PRO557 PRO558
8	GLU132 ARG133 ASP136 LEU137 HIS138 THR220
