## Supplementary Code for "A structural screen for candidate polyphosphate binding surfaces in human membrane associated proteins": AF-Q96BD0-4-F1-model_v6_patch_list.csv

nr	type	npoints	area	value	main_residue
1	positive	13242	13.789363403968554	58832.24854679064	TRP619
2	positive	2564	2.5706971640403413	9076.31283868974	ARG171
3	positive	2282	2.3137830450389383	12635.848155369618	TYR658
4	positive	1782	1.8350717510737413	5733.037364235513	LYS103
5	positive	1196	1.2171041246979368	4731.602739489634	SER516
6	positive	970	1.0073073125596759	3215.550108032636	ILE399
7	negative	3507	3.5970953250361264	-12819.326488073635	GLU200
8	negative	1437	1.487312118923966	-5641.040249139636	ASP218
9	negative	1283	1.3230777407346088	-4197.800257334532	GLU302
