## Supplementary Code for "A structural screen for candidate polyphosphate binding surfaces in human membrane associated proteins": AF-Q96BD0-4-F1-model_v6_residue_list.csv

nr	residues
1	GLN116 ASN121 TYR149 LEU157 ALA241 THR242 TYR245 THR246 VAL249 THR250 PRO262 ILE265 ALA266 TYR269 THR270 ALA272 ILE273 PRO276 GLY392 GLU395 ALA396 ILE399 THR400 VAL429 GLY433 THR437 PHE438 GLY440 GLY441 PHE442 VAL444 ASN445 ARG448 LEU449 ARG450 GLY451 VAL454 ILE455 CYS458 GLY591 GLN594 PRO595 ARG596 ARG597 ARG598 MET599 TRP600 THR601 ARG603 ARG604 ASP608 PRO609 ARG611 SER612 LEU615 GLY616 GLN618 TRP619 VAL622 ARG623 GLY627 TYR689 LEU692
2	TYR77 SER79 ALA80 GLN82 SER83 VAL84 GLY87 TRP88 TRP89 GLY167 HIS168 ARG171 TRP172 TRP175 LEU329 ARG333 GLN334 LEU335 PRO336 GLY337 SER338 GLN339 ARG340
3	THR129 GLU132 ARG133 LEU137 HIS138 SER139 PRO304 LYS408 GLU411 SER412 SER415 SER478 VAL479 THR485 TYR515 MET525 LYS569 ASP639 SER654 CYS655 LEU656 VAL657 TYR658 ASN660
4	THR101 PRO102 LYS103 VAL256 LYS257 SER259 CYS260 TYR264 TYR341 MET344
5	LEU201 ALA203 ARG206 THR207 LEU299 THR300 SER303 PRO304 LEU305 SER516 PRO517 VAL518 LEU529 TYR548 ALA567 GLY568
6	GLU395 LEU398 ILE399 MET402 SER403 SER465 GLY468 ILE469 CYS587 GLN590 GLY591 GLN594 LYS675
7	ARG133 ARG134 ASP136 TYR197 GLU198 GLU200 ASP202 VAL205 ALA214 VAL215 CYS216 ALA217 THR220 LEU223 GLN511 PRO512 GLU513 HIS514 GLN646 ASP647 GLN648 CYS649 GLY650
8	ASP136 HIS138 GLN141 CYS216 ALA217 ASP218 THR220 SER221 SER224 GLN648 CYS649 GLN651 GLN652 GLY653
9	GLU302 PHE414 SER415 LEU416 SER417 GLU420 GLN545 LYS569 CYS570 THR571
