## Supplementary Code for "A structural screen for candidate polyphosphate binding surfaces in human membrane associated proteins": AF-Q96BD0-F1-model_v6_patch_list.csv

nr	type	npoints	area	value	main_residue
1	positive	2712	2.842867946046349	10455.824930595561	ARG171
2	positive	2196	2.2980876594062667	10743.368649978353	TYR658
3	positive	1639	1.7883560524372983	5378.7060166176525	LYS103
4	positive	1503	1.6258511910996027	6373.051242530224	ALA567
5	positive	944	1.023079682459782	3123.7443177321006	ARG604
6	positive	796	0.8601363993113738	2482.9087787901785	ARG607
7	negative	3704	3.9867898583799266	-13568.755300199347	GLU200
8	negative	1426	1.5358486958262867	-6232.133126698725	ASP218
9	negative	944	1.0236464428987637	-3985.6317897762437	ASN121
10	negative	874	0.9119943200990469	-3127.9815560796605	GLU302
