## Supplementary Code for "A structural screen for candidate polyphosphate binding surfaces in human membrane associated proteins": AF-Q96BD0-F1-model_v6_residue_list.csv

nr	residues
1	TYR77 SER79 ALA80 GLN82 SER83 VAL84 GLY87 TRP88 TRP89 GLY167 HIS168 ARG171 TRP172 TRP175 LEU329 TYR331 PRO332 ARG333 GLN334 LEU335 PRO336 GLY337 SER338 GLN339 ARG340
2	THR129 GLU132 ARG133 LEU137 SER139 PRO304 LYS408 GLU411 SER412 GLN413 SER415 PRO477 SER478 VAL479 THR485 TYR515 MET525 LYS569 SER572 ASP639 SER654 CYS655 LEU656 VAL657 TYR658 ASN660
3	THR101 PRO102 LYS103 ASN255 VAL256 LYS257 SER259 CYS260 TYR264 TYR341
4	LEU201 ALA203 ARG206 THR207 GLU298 LEU299 THR300 SER303 SER516 PRO517 VAL518 LEU529 LYS546 TYR548 ALA567 GLY568
5	VAL444 ARG448 LEU449 ARG450 GLY451 THR600 ARG604 TYR689
6	GLY358 GLU359 ALA360 LEU378 LEU379 ASN382 CYS605 VAL606 ARG607 GLN610 LEU692
7	ARG133 ARG134 ASP136 TYR197 GLU198 GLU200 ASP202 VAL205 ALA214 VAL215 CYS216 ALA217 SER219 THR220 LEU223 GLN511 PRO512 GLU513 HIS514 GLN646 ASP647 GLN648 CYS649 GLY650 GLN652
8	ASP136 HIS138 GLN141 CYS216 ASP218 THR220 SER221 SER224 GLN648 CYS649 GLN651 GLN652 GLY653
9	VAL120 ASN121 ILE124 ASN125 ALA146 TYR149 ASP150 GLN234 TYR280 ILE399 THR400 SER403 THR404 GLY627 PRO631
10	GLU302 SER415 LEU416 SER417 GLU420 GLN545 THR566 ALA567 LYS569 CYS570 THR571
