## Supplementary Code for "A structural screen for candidate polyphosphate binding surfaces in human membrane associated proteins": AF-Q96BS2-2-F1-model_v6_patch_list.csv

nr	type	npoints	area	value	main_residue
1	positive	703	0.7985638727038005	2432.1883811261323	LYS139
2	negative	865	1.001548021787167	-2813.456500087369	GLU10
3	negative	764	0.8788364614511847	-2577.1735988130226	GLU113
4	negative	722	0.8352162536800629	-2469.871624112963	ASP125
