## Supplementary Code for "A structural screen for candidate polyphosphate binding surfaces in human membrane associated proteins": AF-Q96BS2-2-F1-model_v6_residue_list.csv

nr	residues
1	LEU132 TYR135 ARG136 LYS139 TRP140
2	SER6 GLU9 GLU10 GLU13 LEU14
3	LYS17 THR18 ARG73 THR90 SER93 TYR94 ARG96 LEU109 SER110 GLU113 LYS114
4	ASP125 SER126 ASP127 THR131 GLU133 GLU134
