## Supplementary Code for "A structural screen for candidate polyphosphate binding surfaces in human membrane associated proteins": AF-Q96BS2-3-F1-model_v6_patch_list.csv

nr	type	npoints	area	value	main_residue
1	positive	718	0.770679154366146	2717.547425070914	MET1
2	negative	3568	3.756426566293406	-12743.51700122148	ASP98
3	negative	1978	2.1150639236211717	-6547.564053726086	GLU13
4	negative	894	0.9377592599200522	-3160.7062242904585	MET94
5	negative	772	0.8394847386874034	-2348.631121176664	GLU86
