## Supplementary Code for "A structural screen for candidate polyphosphate binding surfaces in human membrane associated proteins": AF-Q96BS2-3-F1-model_v6_residue_list.csv

nr	residues
1	MET1 GLY2 ALA3 ALA4 HIS5
2	ASN44 ARG46 GLY48 PRO49 SER50 GLY51 LEU52 ALA53 ASP54 SER97 ASP98 SER99 ASP100 ARG102 THR104 GLU106 GLU107 GLU153
3	SER6 GLU9 GLU10 GLU13 LEU14 LYS17 GLU59
4	SER50 LEU52 HIS93 MET94 TYR95 ASP96 SER97 GLU107 ASN110 VAL111 GLU114 LEU115
5	LYS17 THR18 THR63 SER66 TYR67 GLN79 LEU82 SER83 GLU86
