## Supplementary Code for "A structural screen for candidate polyphosphate binding surfaces in human membrane associated proteins": AF-Q96BS2-F1-model_v6_patch_list.csv

nr	type	npoints	area	value	main_residue
1	positive	967	0.978291492014836	4165.7573128198055	LEU205
2	positive	749	0.7863657215831903	2837.536371250474	MET1
3	negative	1417	1.5274372129888987	-5115.118028094888	ASP125
4	negative	1032	1.0832931869699158	-3320.9350451968226	GLU13
