## Supplementary Code for "A structural screen for candidate polyphosphate binding surfaces in human membrane associated proteins": AF-Q96BS2-F1-model_v6_residue_list.csv

nr	residues
1	PHE20 GLN24 LEU28 MET92 PHE95 ARG96 PRO97 HIS201 VAL202 ARG203 PHE204 LEU205 ASN206
2	MET1 GLY2 ALA3 ALA4 HIS5
3	SER124 ASP125 SER126 ASP127 ARG129 THR131 GLU134 GLU180
4	SER6 GLU9 GLU10 GLU13 LEU14 GLU86
