## Supplementary Code for "A structural screen for candidate polyphosphate binding surfaces in human membrane associated proteins": AF-Q96C24-2-F1-model_v6_patch_list.csv

nr	type	npoints	area	value	main_residue
1	positive	1425	1.5782684889149077	4688.247386477369	LYS47
2	positive	941	1.047054184950646	3163.9211135304095	MET1
3	positive	811	0.9351363099437586	3015.654867236447	LYS103
4	negative	1650	1.8645921284542712	-5042.604407797231	GLU307
5	negative	1369	1.5296820929381232	-4260.547612982353	GLU198
