## Supplementary Code for "A structural screen for candidate polyphosphate binding surfaces in human membrane associated proteins": AF-Q96C24-2-F1-model_v6_residue_list.csv

nr	residues
1	LYS40 LEU43 LEU44 LYS47 ARG48 LYS52 ARG65 CYS83 HIS85 VAL104 CYS105 GLU108
2	MET1 SER2 ALA128 TYR129 ARG130
3	GLU45 ILE46 LYS49 GLY50 ARG65 CYS66 CYS91 LYS103 VAL104
4	GLU305 GLU307 GLU309 GLU311
5	GLU196 ALA197 GLU198 SER199 GLU200 SER201
