## Supplementary Code for "A structural screen for candidate polyphosphate binding surfaces in human membrane associated proteins": AF-Q96C24-F1-model_v6_patch_list.csv

nr	type	npoints	area	value	main_residue
1	positive	15021	15.881381718835444	59076.30594036645	ARG451
2	positive	3423	3.5673170900423057	12084.022511197752	LYS323
3	positive	2250	2.3587875000063856	7155.639369377587	LYS34
4	positive	2040	2.1645587589448523	6049.539023337615	LYS318
5	positive	1443	1.5313678651509686	7539.938894106963	LYS564
6	negative	1023	1.0868111007787125	-3614.0003972414825	GLU462
7	negative	997	1.0445646514247529	-2888.7416761735226	GLU198
8	negative	844	0.9241565915250687	-3206.516325792704	ASP611
