## Supplementary Code for "A structural screen for candidate polyphosphate binding surfaces in human membrane associated proteins": AF-Q96C24-F1-model_v6_residue_list.csv

nr	residues
1	PHE119 TYR120 GLN122 LYS123 VAL124 ASN125 ARG126 PHE127 TYR129 ARG130 ILE135 MET138 MET335 SER336 THR337 ILE338 GLY339 SER340 MET341 MET342 SER343 ILE344 TYR345 SER346 GLU347 ALA348 GLY349 ASP387 LYS390 ARG392 ASN394 TYR396 LYS398 TYR400 LYS405 SER406 ARG407 LYS410 ARG411 LYS412 THR413 SER414 ILE415 ARG417 ASP418 LEU428 ARG429 GLN443 SER445 TRP447 HIS448 HIS449 GLY450 ARG451 PHE452 GLY453 ARG454 ASN455 PHE457 GLU460 LYS483
2	LYS40 LEU43 LEU44 LYS47 LYS52 GLY54 GLN56 TYR58 ALA64 ARG65 CYS83 ASN84 HIS85 LEU86 VAL104 CYS105 GLU108 LEU316 LEU319 HIS320 LYS323 ARG326 LEU607
3	LYS30 ALA31 LYS34 ARG37 ARG38 ASN41 LYS542 ALA543 GLY544 THR546
4	HIS315 LYS318 ARG321 GLN322 ASN560 LYS561 ALA562
5	GLU310 GLU311 ASP312 ILE313 ASP314 PHE550 LYS552 TYR554 LYS564 LYS566 THR600 TRP602 ARG604 ASN610
6	GLU460 ALA461 GLU462 HIS481 GLY482 ILE484 SER488 PRO489 THR490
7	LEU195 GLU196 ALA197 GLU198 SER199 GLU200 SER201
8	THR539 ALA540 ALA541 LYS542 ASP603 GLU605 ALA608 SER609 ASP611 PHE612 LEU613
