## Supplementary Code for "A structural screen for candidate polyphosphate binding surfaces in human membrane associated proteins": AF-Q96CH1-F1-model_v6_patch_list.csv

nr	type	npoints	area	value	main_residue
1	positive	3450	3.629395936975257	12735.707696059817	ARG214
2	positive	1777	1.8288321401960808	6390.537110498596	LYS278
3	positive	1568	1.6119884766436947	5415.735475516352	ARG309
4	positive	1124	1.1569339712526259	3639.773735340208	LYS56
5	negative	1127	1.1653412482580316	-4196.4393398646835	ASP221
