## Supplementary Code for "A structural screen for candidate polyphosphate binding surfaces in human membrane associated proteins": AF-Q96CH1-F1-model_v6_residue_list.csv

nr	residues
1	HIS127 ARG131 LEU210 ARG214 ASP217 ARG222 ARG226 LEU227 GLU228 PRO229 SER230 HIS232 ARG233 MET299 GLN301
2	TRP2 HIS83 HIS102 GLN106 PHE109 HIS249 ILE252 LEU253 HIS256 LYS278 SER281 LYS282 PHE286
3	HIS54 SER55 LYS56 ALA57 SER58 SER305 GLN308 ARG309 LYS312 LYS313
4	LEU53 LYS56 MET59 VAL64 VAL67 TYR142 ARG145
5	ARG131 ALA132 PRO134 VAL213 GLU216 ASP217 ASP221 GLY225
