## Supplementary Code for "A structural screen for candidate polyphosphate binding surfaces in human membrane associated proteins": AF-Q96CP6-2-F1-model_v6_patch_list.csv

nr	type	npoints	area	value	main_residue
1	positive	3011	3.297921240162575	9811.47363807731	ARG548
2	positive	706	0.7378714388279596	3296.578926007106	LEU244
3	negative	1673	1.7775449471552012	-8123.981057283698	TYR515
4	negative	736	0.7962430277374176	-2841.9400629779816	GLU121
