## Supplementary Code for "A structural screen for candidate polyphosphate binding surfaces in human membrane associated proteins": AF-Q96CP6-2-F1-model_v6_residue_list.csv

nr	residues
1	LEU545 ARG546 ARG547 ARG548 LYS549 ARG550
2	TYR103 ARG179 LEU182 LEU183 ARG186 LEU205 GLN208 CYS209 VAL241 ILE242 LEU244
3	LEU380 PHE381 LEU387 PHE390 LEU391 PHE396 ARG414 LEU416 TYR418 ILE420 VAL433 GLU435 GLN437 VAL455 THR457 THR468 HIS470 TYR472 GLY511 ILE512 TYR515 PHE516 LEU519
4	ALA96 GLU97 ARG98 GLU121 ASN122 THR196 LEU197 PRO199 LEU202
