## Supplementary Code for "A structural screen for candidate polyphosphate binding surfaces in human membrane associated proteins": AF-Q96CP6-F1-model_v6_patch_list.csv

nr	type	npoints	area	value	main_residue
1	positive	2607	2.7834400901713123	8232.658136737038	ARG555
2	positive	929	0.973861911149515	3116.308670222038	ARG66
3	positive	941	0.9702064285312662	3009.9482305660104	ARG272
4	positive	783	0.8440276940626594	2380.0086353614633	ARG70
5	positive	666	0.700714891918711	2365.4636756324967	ARG186
6	negative	1694	1.753776117298227	-8170.361984889767	TYR522
7	negative	1465	1.550330215823808	-5156.352102545267	ASP229
