## Supplementary Code for "A structural screen for candidate polyphosphate binding surfaces in human membrane associated proteins": AF-Q96CP6-F1-model_v6_residue_list.csv

nr	residues
1	ARG553 ARG554 ARG555 LYS556 ARG557
2	GLN61 SER62 LEU63 GLY64 SER65 ARG66 ASN67 PHE68
3	VAL269 GLY270 SER271 ARG272 ARG273
4	ARG66 ASN67 ILE69 ARG70 LYS73
5	ALA183 ARG184 ASP185 ARG186 LEU189 LEU251 SER252 ILE254 THR255
6	LEU387 PHE388 LEU394 PHE397 LEU398 PHE403 ARG421 LEU423 TYR425 ILE427 VAL440 GLU442 GLN444 SER460 VAL462 THR464 THR475 HIS477 TYR479 GLY518 ILE519 TYR522 PHE523 LEU526
7	ALA103 GLU104 ARG105 GLU128 ASN129 THR203 LEU204 PRO206 LEU209 GLU228 ASP229
