## Supplementary Code for "A structural screen for candidate polyphosphate binding surfaces in human membrane associated proteins": AF-Q96CP7-2-F1-model_v6_patch_list.csv

nr	type	npoints	area	value	main_residue
1	positive	2051	2.1568292280086805	7719.144692162673	LYS111
2	negative	1404	1.5125048868313082	-5004.9855210439	ASP54
3	negative	1272	1.3587425320748234	-4088.0367740800143	GLU28
