## Supplementary Code for "A structural screen for candidate polyphosphate binding surfaces in human membrane associated proteins": AF-Q96CP7-2-F1-model_v6_residue_list.csv

nr	residues
1	LEU104 ARG107 MET108 LYS111 GLN116 TYR121 ARG122 LYS125 TYR126 TYR132 ARG136 TYR174 ARG177 LEU178 SER181 ASP182 PHE183
2	TYR47 HIS50 ASP51 ASP54 ILE55 SER58 GLN60 TYR67 GLU98
3	GLY13 ARG14 ASP17 GLN21 THR22 ASP24 MET25 VAL27 GLU28 THR31 ALA32 TRP33
