## Supplementary Code for "A structural screen for candidate polyphosphate binding surfaces in human membrane associated proteins": AF-Q96CP7-F1-model_v6_patch_list.csv

nr	type	npoints	area	value	main_residue
1	positive	2929	2.900525241382235	10016.340225965294	ARG41
2	positive	813	0.8007513795234553	2726.40684482989	MET1
3	negative	4136	4.094554434920079	-23157.578883883863	HIS117
