## Supplementary Code for "A structural screen for candidate polyphosphate binding surfaces in human membrane associated proteins": AF-Q96CP7-F1-model_v6_residue_list.csv

nr	residues
1	ASP38 LEU40 ARG41 ARG44 ARG154 MET155 LYS158 ILE159 ASN161 GLN163 TYR168 SER228 LYS237 HIS240 LYS241 LYS243 PHE244 LEU245 THR246 GLU247
2	MET1 PRO2 LEU4 LEU5 HIS6 TRP80 LEU82 TYR85
3	ASN47 LEU48 SER51 SER55 TYR94 PHE95 ASP98 ILE102 TYR114 HIS117 HIS118 ALA121 ALA124 PHE125 GLY137 GLY138 THR141 LEU142 VAL144 GLU145 ASN148 LEU151 THR152 MET155 TYR179 ARG183 GLN187 LEU190 PHE194 LEU207 ILE210 LEU211 LEU214 MET217 ILE218 TYR221 PHE244 LEU245 GLU247
