## Supplementary Code for "A structural screen for candidate polyphosphate binding surfaces in human membrane associated proteins": AF-Q96CW1-2-F1-model_v6_patch_list.csv

nr	type	npoints	area	value	main_residue
1	positive	6968	7.051831266946385	24967.63681480196	LYS354
2	positive	4109	4.105938411339825	14234.674113351397	LYS398
3	positive	1591	1.6000971866088969	5643.330277221538	LYS95
4	positive	1348	1.3429364072476453	4423.113768397818	LYS310
5	positive	1012	1.0215485119336138	3701.8868415049965	ARG197
6	positive	808	0.822403876679647	3010.080183157121	LYS70
7	positive	711	0.7363766706564405	2428.1798672641125	ARG251
8	negative	3962	3.9681692117118286	-14837.631156871566	GLU114
