## Supplementary Code for "A structural screen for candidate polyphosphate binding surfaces in human membrane associated proteins": AF-Q96CW1-2-F1-model_v6_residue_list.csv

nr	residues
1	LEU314 GLN316 MET336 LYS337 GLY338 LYS339 ALA340 LYS341 TYR342 LYS343 ALA344 SER345 VAL350 LYS352 ILE353 LYS354 ARG355 MET356 ALA357 LYS360 GLU361 SER362 GLN363
2	LYS211 PHE212 GLY213 MET214 ASN215 VAL219 ILE220 GLN223 GLY235 LYS236 GLN237 ARG259 SER260 ILE261 LYS398 ARG400 TYR401 LYS403
3	ASN9 HIS10 LYS59 ARG60 SER61 ASN62 ILE63 LYS95 ILE96 SER97 GLU98 GLU99
4	PHE309 LYS310 PRO311 SER312 LEU313 PHE392
5	LEU176 GLU177 SER178 SER195 GLY196 ARG197 ARG274 ILE423 ARG425
6	ASP23 ILE24 GLY25 ARG26 ASN27 ALA28 ALA51 THR53 LYS70
7	ILE157 TRP159 CYS249 ARG251 LEU252 SER253 LYS254 ILE264
8	TYR20 VAL106 LEU107 TYR109 GLU110 ASP113 GLU114 LEU116 ASP117 GLN122 ASN123 GLU125 ALA128 LEU129 PHE132 ILE133 THR134 ILE138 GLN141 ILE149 VAL153
