## Supplementary Code for "A structural screen for candidate polyphosphate binding surfaces in human membrane associated proteins": AF-Q96CW1-F1-model_v6_patch_list.csv

nr	type	npoints	area	value	main_residue
1	positive	7610	7.718058138792656	27308.650799461917	LYS356
2	positive	4060	4.06029771540314	14179.067758819405	ARG402
3	positive	1580	1.6063224828282163	5610.336476617808	LYS95
4	positive	1283	1.3169528084603728	4172.852392331979	LYS312
5	positive	1237	1.2511336040519292	4134.8191880410395	ARG427
6	positive	875	0.8829408194355661	3244.0676773117884	LYS70
7	positive	689	0.7187446717331252	2463.289618649709	ARG253
8	negative	3845	3.898778335954431	-14360.204188625725	GLU114
