## Supplementary Code for "A structural screen for candidate polyphosphate binding surfaces in human membrane associated proteins": AF-Q96CW1-F1-model_v6_residue_list.csv

nr	residues
1	LEU316 GLN318 LYS319 MET338 LYS339 GLY340 LYS341 ALA342 LYS343 TYR344 LYS345 ALA346 SER347 VAL352 LYS354 ILE355 LYS356 ARG357 ALA359 LYS362 GLU363 SER364 GLN365
2	LYS213 PHE214 GLY215 MET216 ASN217 ASP218 VAL221 ILE222 GLN225 GLY237 LYS238 GLN239 ARG261 SER262 ILE263 LYS400 ARG402 TYR403 LYS405
3	ASN9 HIS10 LYS59 ARG60 SER61 ASN62 ILE63 LYS95 ILE96 SER97 GLU98 GLU99
4	PHE311 LYS312 PRO313 SER314 LEU315 PHE394
5	LEU178 GLU179 SER180 GLY198 ARG199 ARG276 ARG423 ILE425 ARG427
6	ASP23 ILE24 GLY25 ARG26 ASN27 ALA28 ALA51 THR53 LYS70
7	ILE159 TRP161 CYS251 ARG253 LEU254 SER255 LYS256 ILE266
8	TYR20 VAL106 LEU107 GLU110 ASP113 GLU114 LEU116 ASP117 GLN122 ASN123 GLU125 ALA128 LEU129 THR131 PHE132 ILE133 THR134 ILE138 GLN143 ILE151 VAL155
