## Supplementary Code for "A structural screen for candidate polyphosphate binding surfaces in human membrane associated proteins": AF-Q96CW9-2-F1-model_v6_patch_list.csv

nr	type	npoints	area	value	main_residue
1	positive	3270	3.465787473810094	11003.759605386354	LYS318
2	positive	948	1.0023099198236936	4580.360191861556	ARG192
3	positive	765	0.7971253882727419	2645.264937020228	ARG370
4	negative	2373	2.50529154206182	-8251.17552468726	ASP18
5	negative	2260	2.3810801361917067	-7919.126734219137	ASP87
6	negative	820	0.8519504011405528	-3325.7253232769854	GLU99
7	negative	748	0.7901590430873	-2377.498564386975	GLU169
