## Supplementary Code for "A structural screen for candidate polyphosphate binding surfaces in human membrane associated proteins": AF-Q96CW9-2-F1-model_v6_residue_list.csv

nr	residues
1	LYS23 PHE36 CYS307 GLU308 HIS309 ASN310 THR312 GLY313 PRO314 ASP315 GLY317 LYS318 CYS319 LYS320 LYS321 ASN322 PHE323 ARG324 TRP328
2	GLY176 MET177 SER178 ARG180 ARG192 VAL193 LEU194 CYS195
3	SER368 ARG369 ARG370
4	SER16 GLY17 ASP18 TYR19 ASP20 ILE21 SER24 GLU35 TYR37 ALA38 MET230 ASP231 TYR234 LEU336 PRO337 HIS338
5	PHE68 GLU80 PRO86 ASP87 LEU88 ALA89 HIS90 LEU94 ASP97 LYS98 GLU99 GLU100 LEU103 ALA104 THR105 TYR106 GLU142 TYR143
6	LYS47 ASP97 GLU99 GLU100 ALA104 THR140 GLU142 HIS210 SER279 ASN280
7	GLU169 ASP170 GLU173 GLU197 ARG201
