## Supplementary Code for "A structural screen for candidate polyphosphate binding surfaces in human membrane associated proteins": AF-Q96CW9-F1-model_v6_patch_list.csv

nr	type	npoints	area	value	main_residue
1	positive	1186	1.3263189996596902	4308.043330284428	ARG180
2	positive	988	1.0896717882124456	3169.8003490216524	ARG381
3	positive	896	0.9797212125519879	3128.4314842090052	ARG324
4	positive	723	0.8017360078590584	2856.0586694123876	MET1
5	negative	4680	5.206136236959879	-18715.770364122793	GLU99
6	negative	1507	1.6794133738607073	-5011.972298870449	GLU399
7	negative	1223	1.3553638657400617	-4908.623081137815	ASP18
8	negative	1199	1.327086113350795	-3814.8316295718987	ASP458
9	negative	915	1.02914268446591	-2842.6155856817713	GLU169
10	negative	903	0.9768371287328211	-2790.853056850572	GLU35
