## Supplementary Code for "A structural screen for candidate polyphosphate binding surfaces in human membrane associated proteins": AF-Q96CW9-F1-model_v6_residue_list.csv

nr	residues
1	MET177 SER178 ARG180 MET185 SER186 SER189 ARG192 VAL193 LEU194 CYS195
2	ARG361 CYS373 VAL374 SER375 CYS376 THR380 ARG381 GLY382 HIS387 ARG389 LEU390
3	PHE323 ARG324 THR325 ARG326 SER327 ALA347 GLY348
4	MET1 LEU2 HIS3 LEU4
5	LYS47 PHE68 ASN79 GLU80 PRO86 ASP87 LEU88 ALA89 HIS90 ARG93 LEU94 ASP97 LYS98 GLU99 GLU100 GLU101 GLY102 LEU103 ALA104 THR105 TYR106 ASP135 ASP136 VAL138 THR140 GLU142 TYR143 HIS210 ARG216 SER279 ASN280 GLU282 ILE284
6	GLY357 HIS378 GLU399 ASP401 ASP402 GLU403
7	SER16 ASP18 TYR19 ILE21 TYR37 ALA38 MET230 ASP231 TYR234 LEU336 PRO337 HIS338
8	PRO443 THR444 ASN454 CYS456 ASP457 ASP458 ASP459 LEU462 CYS469 ASN472
9	GLU169 ASP170 GLU173 GLU197 LEU261 GLY263 THR264
10	VAL26 GLU35 PHE36 TYR37 HIS338 GLY339 SER340 PRO341
