## Supplementary Code for "A structural screen for candidate polyphosphate binding surfaces in human membrane associated proteins": AF-Q96D21-F1-model_v6_patch_list.csv

nr	type	npoints	area	value	main_residue
1	positive	2247	2.137506429089301	12148.064250741925	TYR48
2	positive	1061	1.0419933470867864	3714.8759439515834	PRO81
3	positive	873	0.8518581919910098	2806.634786767496	LYS245
4	negative	2123	2.0276652955861265	-7668.562491339191	GLU132
5	negative	1162	1.1094759482555316	-3862.757721871849	GLU164
