## Supplementary Code for "A structural screen for candidate polyphosphate binding surfaces in human membrane associated proteins": AF-Q96D21-F1-model_v6_residue_list.csv

nr	residues
1	SER28 ARG29 VAL30 GLY31 LYS32 SER33 SER34 PHE44 TYR48 THR49 PRO50 THR51 THR74 SER75 GLY76 ASN77 ASN140 LYS141 ASP143 ALA173 LYS174
2	HIS78 PRO79 PHE80 PRO81 ALA82 ARG84 ARG85 ARG111 GLN115 VAL119
3	SER239 VAL240 ASN241 SER242 LYS245
4	ALA16 LYS17 SER19 TYR20 TYR67 LEU89 GLY91 ASP92 VAL93 LYS120 LEU123 ALA131 GLU132 LEU133 PRO134 MET189 ALA190 LYS191 LEU192 PRO193 TYR246 ILE247 LYS250 VAL251 ARG253 GLU254
5	GLU132 VAL160 ASP163 GLU164 ASN165 CYS166 ALA167 SER188 MET189 LYS191
