## Supplementary Code for "A structural screen for candidate polyphosphate binding surfaces in human membrane associated proteins": AF-Q96D31-2-F1-model_v6_patch_list.csv

nr	type	npoints	area	value	main_residue
1	positive	2572	2.746756015022797	10922.689251850805	LYS195
2	positive	1174	1.2543288134002424	4002.4676794311404	LYS17
3	positive	1110	1.1851598787030708	4277.01071897275	MET1
4	negative	1163	1.2321225324861755	-3788.921205544312	ASP217
