## Supplementary Code for "A structural screen for candidate polyphosphate binding surfaces in human membrane associated proteins": AF-Q96D31-2-F1-model_v6_residue_list.csv

nr	residues
1	PRO94 GLU96 ARG97 MET98 ARG100 HIS101 LEU104 LEU191 HIS194 LYS195 ARG198 GLN199
2	TYR10 ARG13 ALA14 LYS17 ARG21 LEU75
3	MET1 GLN2 ALA3 LEU4 ARG7 SER89
4	ASP214 ASP217 HIS218 GLY220 ASP221
