## Supplementary Code for "A structural screen for candidate polyphosphate binding surfaces in human membrane associated proteins": AF-Q96D31-F1-model_v6_patch_list.csv

nr	type	npoints	area	value	main_residue
1	positive	2056	2.0615537363013585	8753.202893650105	HIS171
2	positive	1648	1.6567312795243896	5182.362512347067	ARG28
3	positive	1240	1.2488951137638593	4221.580134194415	LYS87
4	negative	1190	1.1952264382243665	-3874.0140988829276	ASP287
