## Supplementary Code for "A structural screen for candidate polyphosphate binding surfaces in human membrane associated proteins": AF-Q96D31-F1-model_v6_residue_list.csv

nr	residues
1	PRO164 ARG167 MET168 ARG170 HIS171 LEU174 LEU261 HIS264 LYS265 ARG268 GLN269
2	SER25 GLY26 SER27 ARG28 ARG29 SER30 ARG31 ARG32
3	TYR80 ARG83 ALA84 LYS87 SER90 ARG91 LEU145
4	GLN283 ASP284 ASP287 HIS288 GLY290 ASP291
