## Supplementary Code for "A structural screen for candidate polyphosphate binding surfaces in human membrane associated proteins": AF-Q96D42-F1-model_v6_patch_list.csv

nr	type	npoints	area	value	main_residue
1	positive	891	0.9526004827784971	3687.9366792928836	LYS317
2	positive	801	0.8843485128346096	2380.8971961908555	LYS322
3	positive	671	0.7278656234813006	2379.1699937159738	LYS73
4	negative	2128	2.3173541912455136	-6749.0903005663085	GLU351
