## Supplementary Code for "A structural screen for candidate polyphosphate binding surfaces in human membrane associated proteins": AF-Q96D42-F1-model_v6_residue_list.csv

nr	residues
1	ALA15 ASP16 SER17 VAL18 LEU54 PHE113 ASP115 LYS117 ILE314 LYS317 LYS318 PHE321
2	VAL18 LYS318 TYR319 LYS322 GLN326
3	ARG49 ASN59 GLY60 ILE61 LYS73 TYR77
4	VAL344 GLU345 GLU347 VAL348 GLN349 GLU351 ASP352 ILE354 TYR355
