## Supplementary Code for "A structural screen for candidate polyphosphate binding surfaces in human membrane associated proteins": AF-Q96D53-2-F1-model_v6_patch_list.csv

nr	type	npoints	area	value	main_residue
1	positive	1398	1.5074388972061588	4920.1083146511855	LYS83
2	negative	946	0.9959314868329079	-3590.694971969261	ASP326
