## Supplementary Code for "A structural screen for candidate polyphosphate binding surfaces in human membrane associated proteins": AF-Q96D53-2-F1-model_v6_residue_list.csv

nr	residues
1	LYS83 VAL84 PRO85 ALA86 SER87 TRP148 GLN149 ARG152 PRO200
2	SER178 LEU236 GLU239 LEU240 GLU243 ASP326 PRO327 ALA330 ASN331 LEU344 ASP345 ALA348 ARG449
