## Supplementary Code for "A structural screen for candidate polyphosphate binding surfaces in human membrane associated proteins": AF-Q96D53-F1-model_v6_patch_list.csv

nr	type	npoints	area	value	main_residue
1	positive	2650	2.8810786991355593	11210.766138891504	LYS83
2	positive	951	1.0491315882089758	3366.3827275016765	MET1
3	positive	632	0.7038471912796457	2434.380708379055	ARG88
4	negative	2696	2.8512842194787833	-10433.585789951485	ASP386
5	negative	642	0.7125094723153494	-2532.9783187000626	SER182
