## Supplementary Code for "A structural screen for candidate polyphosphate binding surfaces in human membrane associated proteins": AF-Q96D53-F1-model_v6_residue_list.csv

nr	residues
1	LYS83 VAL84 PRO85 ALA86 SER87 SER90 ASN94 PRO187 TRP189 GLN190 ARG193 VAL194 GLU197 GLN239 PRO241 GLY242 GLN245 ARG320
2	MET1 TRP2 LEU3 LYS4 VAL5 GLY6
3	ALA86 SER87 ARG88 ILE89 GLN245 SER246
4	THR70 PRO71 ARG72 PRO73 LYS155 GLN158 PHE215 ALA218 SER219 ILE220 GLN225 GLU233 ALA235 LYS237 GLU284 GLU290 PRO310 LEU322 MET324 GLU325 LEU326 ALA327 GLY328 GLY329 PRO331 ASP367 ASN369 ALA371 ASN372 LEU374 LEU385 ASP386 GLY388
5	CYS147 ARG150 LEU154 VAL179 ARG180 SER182 ALA183 ASP184 ALA217 ALA218 TYR240
