## Supplementary Code for "A structural screen for candidate polyphosphate binding surfaces in human membrane associated proteins": AF-Q96D96-3-F1-model_v6_patch_list.csv

nr	type	npoints	area	value	main_residue
1	positive	794	0.8701143357955259	2509.497232507387	LYS241
2	positive	715	0.7580416434745152	2782.2948261401816	ILE154
3	negative	6599	7.313293620772228	-23324.600416933157	GLU54
4	negative	1714	1.9010996026471905	-10679.312502880446	ASP123
5	negative	699	0.7602288415115006	-2217.2684699429738	GLU66
6	negative	693	0.744272931566587	-3201.3946554964277	ASP112
