## Supplementary Code for "A structural screen for candidate polyphosphate binding surfaces in human membrane associated proteins": AF-Q96D96-3-F1-model_v6_residue_list.csv

nr	residues
1	HIS36 ASN39 ILE40 LYS43 GLN237 LEU238 LYS241
2	ILE105 ILE154 LYS157 LEU158 VAL178 PHE182 ARG208 ARG211 ILE212
3	ASN41 TYR42 LYS43 LYS44 TRP45 GLU46 ASN47 GLU48 GLU49 GLU50 GLU51 GLU52 GLU53 GLU54 GLU55 ARG230
4	VAL116 GLU119 LEU120 ASP123 LEU124 ILE126 ALA136 HIS140 ILE144 LEU147 GLU192 HIS193 GLN194 PHE195 LEU198 LEU201 ILE202
5	GLY64 GLU65 GLU66
6	LEU108 VAL109 ASP112 ALA113 LEU147 PHE150 MET151 ILE154 ASP185 ARG205 ARG208
