## Supplementary Code for "A structural screen for candidate polyphosphate binding surfaces in human membrane associated proteins": AF-Q96D96-4-F1-model_v6_patch_list.csv

nr	type	npoints	area	value	main_residue
1	positive	1772	1.888519131465851	8316.996698825533	LYS137
2	positive	1500	1.623421286351887	5594.770724961185	MET1
3	negative	6986	7.621200767036429	-25362.07093026636	GLU30
4	negative	2526	2.7355091704565684	-15000.107282825218	ASP103
5	negative	738	0.7857392983102667	-2807.854593425815	GLU133
