## Supplementary Code for "A structural screen for candidate polyphosphate binding surfaces in human membrane associated proteins": AF-Q96D96-4-F1-model_v6_residue_list.csv

nr	residues
1	PHE76 PHE81 GLN82 ILE85 ILE134 LYS137 LEU138 PHE141 VAL158 SER161 PHE162 LEU184 TRP187 ARG188 ARG191 ILE192 GLY195 ILE196
2	MET1 SER2 LYS3 PHE4 ARG6
3	TYR22 LYS23 LYS24 TRP25 GLU26 ASN27 GLU28 GLU29 GLU30 GLU31 GLU32 GLU33 GLU34 GLU35
4	VAL96 GLU99 LEU100 LEU102 ASP103 ILE106 ILE107 ALA116 MET117 PHE119 HIS120 SER123 ILE124 LEU127 LEU168 LEU169 GLU172 HIS173 GLN174 PHE175 ALA177 LEU178 LEU181 ILE182
5	PHE81 ILE84 LEU88 LEU91 ASP92 LEU95 ILE126 PHE129 PHE130 GLU133
