## Supplementary Code for "A structural screen for candidate polyphosphate binding surfaces in human membrane associated proteins": AF-Q96D96-F1-model_v6_patch_list.csv

nr	type	npoints	area	value	main_residue
1	positive	1918	1.9013514932700233	9487.553142818782	LYS157
2	positive	912	0.9226102112441483	2859.8059743549766	LYS241
3	positive	755	0.79863016921052	2443.1626814472593	ARG20
4	negative	7162	7.348890383822919	-25926.90968441423	GLU49
5	negative	2585	2.6834507573874236	-15308.735730075947	ASP123
6	negative	845	0.916186230147441	-2644.403520985075	GLU65
