## Supplementary Code for "A structural screen for candidate polyphosphate binding surfaces in human membrane associated proteins": AF-Q96D96-F1-model_v6_residue_list.csv

nr	residues
1	PHE96 PHE101 GLN102 ILE105 ILE106 ILE154 LYS157 LEU158 PHE161 VAL178 SER181 PHE182 LEU204 TRP207 ARG208 ARG211 ILE212 GLY215 ILE216
2	HIS36 ASN39 ILE40 LYS43 MET234 GLN237 LEU238 LYS241
3	VAL15 ALA16 PRO17 ALA18 GLU19 ARG20 MET21 LYS23
4	TYR42 LYS43 LYS44 TRP45 GLU46 ASN47 GLU48 GLU49 GLU50 GLU51 GLU52 GLU53 GLU54 GLU55 ARG230
5	VAL116 GLU119 LEU120 LEU122 ASP123 ILE126 ALA136 MET137 PHE139 HIS140 SER143 ILE144 LEU147 LEU188 LEU189 GLN191 GLU192 GLN194 PHE195 ALA197 LEU198 LEU201 ILE202 ARG205
6	SER63 GLY64 GLU65 GLU66
