## Supplementary Code for "A structural screen for candidate polyphosphate binding surfaces in human membrane associated proteins": AF-Q96DA0-F1-model_v6_patch_list.csv

nr	type	npoints	area	value	main_residue
1	positive	1260	1.3996870984611125	5153.152933091266	LYS51
2	negative	5276	5.907146817212173	-20809.602887254205	GLU32
