## Supplementary Code for "A structural screen for candidate polyphosphate binding surfaces in human membrane associated proteins": AF-Q96DA0-F1-model_v6_residue_list.csv

nr	residues
1	GLY46 LEU47 LEU48 LEU49 LYS51 LEU68 GLY69 GLY70 GLN91 ALA92 PHE93 ARG95 LEU138
2	TYR27 SER29 THR30 THR31 GLU32 ASP33 TYR34 ASP35 HIS36 GLU37 ILE38 THR39 LEU57 LEU77 GLN78 PRO79 GLY80 GLU81 TYR82 ILE83 VAL127 LEU128 VAL129 TYR132 GLU146 ASN148 TYR149 PRO150 LEU151 GLU152 GLU153 PRO154
