## Supplementary Code for "A structural screen for candidate polyphosphate binding surfaces in human membrane associated proteins": AF-Q96DZ5-F1-model_v6_patch_list.csv

nr	type	npoints	area	value	main_residue
1	positive	3995	4.544262285719484	14746.477128277811	LYS520
2	positive	2630	3.0587831855410847	9093.996722798838	LYS396
3	positive	1913	2.1608184689140177	6564.600830258627	ARG187
4	positive	1240	1.420836335545697	7237.389422047476	ARG542
5	positive	1168	1.3176172355031612	3985.621017481763	LYS334
6	positive	855	0.946446682411406	2701.558818184212	ARG390
7	negative	7724	8.929280675060419	-23432.880432751317	GLU22
8	negative	1001	1.1624171950907947	-3811.916792097204	ASP329
9	negative	1014	1.125254381008928	-3656.9841124720206	ASP451
