## Supplementary Code for "A structural screen for candidate polyphosphate binding surfaces in human membrane associated proteins": AF-Q96DZ5-F1-model_v6_residue_list.csv

nr	residues
1	LYS415 VAL424 ALA425 LYS428 TYR435 ALA441 PRO442 GLY443 TYR444 TRP445 TYR446 THR454 LYS456 HIS457 VAL475 PHE476 ALA477 PRO478 ALA479 SER480 ARG481 PRO519 LYS520
2	LYS394 GLY395 LYS396 LYS397 LYS398 THR399
3	ARG113 VAL153 THR154 LEU155 ARG156 SER157 ASN161 ASN163 ALA184 ARG185 PRO186 ARG187 VAL188 SER191 THR192 SER194 HIS198
4	SER46 ALA47 PRO48 ALA49 THR58 ALA83 ARG86 GLN87 LEU116 PRO538 TRP539 LEU541 ARG542 ALA543
5	ASP303 LYS306 TRP323 GLU332 LYS334 ASN335 VAL339 LEU353 PHE354 ALA355 SER356 LYS359
6	LYS388 GLY389 ARG390 ARG391 GLU392
7	GLY15 GLU16 GLU17 GLU18 GLU19 GLU20 GLU21 GLU22 GLU23 ASP24 GLU25 PRO26 VAL27 PRO28
8	ARG299 THR309 ARG311 GLU327 LEU328 ASP329 GLU330 PRO348 GLN351 SER369 THR372
9	GLN421 VAL422 GLN429 GLY430 ILE431 GLU449 LEU450 ASP451 PRO470 HIS473 ILE485
