## Supplementary Code for "A structural screen for candidate polyphosphate binding surfaces in human membrane associated proteins": AF-Q96E17-F1-model_v6_patch_list.csv

nr	type	npoints	area	value	main_residue
1	positive	1564	1.590919222799252	10126.909622921616	SER40
2	negative	746	0.7560168011759845	-2288.141188615183	GLU148
