## Supplementary Code for "A structural screen for candidate polyphosphate binding surfaces in human membrane associated proteins": AF-Q96E17-F1-model_v6_residue_list.csv

nr	residues
1	SER39 SER40 VAL41 GLY42 LYS43 THR44 SER45 PHE55 ALA58 PHE59 VAL60 SER61 THR62 THR86 GLY88 GLN89 ASN143 LYS144 ASP146 ALA174 LYS175
2	CYS145 ASP146 GLU148 ARG151 THR155 GLU171 ASP176 ILE178
