## Supplementary Code for "A structural screen for candidate polyphosphate binding surfaces in human membrane associated proteins": AF-Q96E35-F1-model_v6_patch_list.csv

nr	type	npoints	area	value	main_residue
1	positive	1884	1.9003069230488032	7345.586566390553	ARG120
2	negative	951	0.948143764263991	-3210.175635445591	GLU138
3	negative	854	0.8855739625420642	-2617.3540876950024	GLU70
