## Supplementary Code for "A structural screen for candidate polyphosphate binding surfaces in human membrane associated proteins": AF-Q96E35-F1-model_v6_residue_list.csv

nr	residues
1	LYS19 ALA49 LYS50 ILE51 HIS88 ASN90 ALA91 THR93 VAL94 THR115 SER116 SER117 LYS118 ARG120 GLU168 THR175 VAL176 ILE177
2	ARG13 GLY16 LYS17 THR134 GLU138 GLU139 HIS170 PRO172 ASP204 ALA207 HIS208 HIS211
3	GLU41 PHE52 TYR54 ARG66 LEU67 HIS69 GLU70 GLU74 VAL80 PHE84
