## Supplementary Code for "A structural screen for candidate polyphosphate binding surfaces in human membrane associated proteins": AF-Q96EP9-F1-model_v6_patch_list.csv

nr	type	npoints	area	value	main_residue
1	positive	842	0.853586948980785	4930.335131388816	GLN342
2	negative	4344	4.635563934009986	-13837.12431038745	GLU398
3	negative	898	0.9741032670012847	-2623.743859582346	GLU413
4	negative	755	0.7833039042974761	-3289.5823468330545	PHE147
