## Supplementary Code for "A structural screen for candidate polyphosphate binding surfaces in human membrane associated proteins": AF-Q96EP9-F1-model_v6_residue_list.csv

nr	residues
1	THR116 MET117 GLY180 ASN181 LEU182 LEU273 LEU277 LEU280 GLN339 ASN340 VAL341 GLN342 ALA368 GLN371 SER372
2	ARG393 ASP394 PRO395 LEU396 ASP397 GLU398 ASP399 GLU400 THR402
3	LEU409 GLU412 GLU413 ALA415 ASP416 SER418 THR421 LYS423
4	ALA143 PHE147 GLY148 LEU211 LEU214 CYS215 ILE218 TYR219
