## Supplementary Code for "A structural screen for candidate polyphosphate binding surfaces in human membrane associated proteins": AF-Q96EV8-3-F1-model_v6_patch_list.csv

nr	type	npoints	area	value	main_residue
1	positive	797	0.8223936292289518	2902.746819787218	MET1
2	negative	1832	1.8595461112758687	-5821.548944538374	ASP164
3	negative	1028	1.0318268087528426	-3024.453119183292	GLU45
4	negative	863	0.85592211443941	-2675.262669540408	GLU55
