## Supplementary Code for "A structural screen for candidate polyphosphate binding surfaces in human membrane associated proteins": AF-Q96EV8-3-F1-model_v6_residue_list.csv

nr	residues
1	MET1 LEU2 SER3 ALA4
2	MET163 ASP164 SER166 ASP167 GLN168 GLU169 ALA170 ASP172
3	GLU41 ALA42 PHE44 GLU45 GLU48 ASN49
4	LEU51 LEU52 GLU55 ASP56
