## Supplementary Code for "A structural screen for candidate polyphosphate binding surfaces in human membrane associated proteins": AF-Q96EY1-2-F1-model_v6_patch_list.csv

nr	type	npoints	area	value	main_residue
1	positive	1503	1.5479948362021685	5207.206520960854	LYS414
2	positive	742	0.7495773839153327	2210.7717013429374	LYS118
3	negative	1871	1.8871716039793323	-6407.990329857493	ASP430
4	negative	1450	1.4453092573931532	-4725.442285954036	GLU140
