## Supplementary Code for "A structural screen for candidate polyphosphate binding surfaces in human membrane associated proteins": AF-Q96EY1-2-F1-model_v6_residue_list.csv

nr	residues
1	ARG411 VAL412 PRO413 LYS414 ARG415
2	LYS111 TYR114 GLN115 LYS118
3	LEU425 SER426 TYR427 ALA428 GLU429 ASP430 GLU431 THR432 VAL434 GLY436 VAL438 VAL441 LEU443 THR444 SER445
4	LYS91 GLU92 TYR94 ILE97 SER136 GLN137 ALA139 GLU140 GLU143 VAL144 SER159 PHE162 VAL180 LEU185
