## Supplementary Code for "A structural screen for candidate polyphosphate binding surfaces in human membrane associated proteins": AF-Q96EY1-3-F1-model_v6_patch_list.csv

nr	type	npoints	area	value	main_residue
1	positive	1435	1.4685680627541244	4878.03822846904	LYS261
2	positive	1102	1.0958972617754241	4004.3149027915133	ASN65
3	negative	1803	1.7911295834058507	-5842.465881046664	GLU276
4	negative	1699	1.7176749817200139	-5435.092312257077	ASP280
