## Supplementary Code for "A structural screen for candidate polyphosphate binding surfaces in human membrane associated proteins": AF-Q96EY1-3-F1-model_v6_residue_list.csv

nr	residues
1	ARG258 VAL259 PRO260 LYS261 ARG262
2	THR63 PHE64 ASN65 GLN66 LYS69 GLN181 LYS182 SER183 PRO184 VAL185 PHE186 GLN213
3	LEU272 SER273 TYR274 ALA275 GLU276 ASP277 GLU278 THR279 VAL281 VAL285 GLY287 VAL288 LEU290 SER292
4	TYR274 ALA275 GLU278 THR279 ASP280 VAL281 GLU282 VAL285 SER292
