## Supplementary Code for "A structural screen for candidate polyphosphate binding surfaces in human membrane associated proteins": AF-Q96EY1-F1-model_v6_patch_list.csv

nr	type	npoints	area	value	main_residue
1	positive	1434	1.4999010321279518	4915.041224466131	LYS414
2	positive	850	0.8985013201175551	2786.258180434702	LYS242
3	negative	3615	3.7271969422848135	-12189.244745854778	ASP430
4	negative	1858	1.9264430407010438	-6713.459594708278	GLU140
5	negative	691	0.7380754539369718	-2067.4532865170904	GLU465
