## Supplementary Code for "A structural screen for candidate polyphosphate binding surfaces in human membrane associated proteins": AF-Q96EY1-F1-model_v6_residue_list.csv

nr	residues
1	ARG411 VAL412 PRO413 LYS414 ARG415
2	CYS239 ASN240 LYS242 ASN244 PRO246 GLY247 THR248 LYS249 VAL250
3	LEU425 SER426 TYR427 ALA428 GLU429 ASP430 GLU431 THR432 ASP433 VAL434 GLU435 GLY436 VAL438 GLY440 VAL441 LEU443 SER445
4	LYS91 GLU92 TYR94 ILE97 GLN137 ALA139 GLU140 GLU143 VAL144 PHE162 TRP174 GLY176 GLY177 PRO178 VAL180 LEU185
5	ALA463 GLY464 GLU465 ASP466
