## Supplementary Code for "A structural screen for candidate polyphosphate binding surfaces in human membrane associated proteins": AF-Q96FE5-2-F1-model_v6_patch_list.csv

nr	type	npoints	area	value	main_residue
1	positive	991	1.091062052260558	3337.573419850632	ARG306
2	positive	701	0.7876480619362858	2796.336348977297	PRO201
3	negative	1077	1.19190601715463	-3765.1904980832483	GLU93
