## Supplementary Code for "A structural screen for candidate polyphosphate binding surfaces in human membrane associated proteins": AF-Q96FE5-2-F1-model_v6_residue_list.csv

nr	residues
1	TYR233 LYS236 ASN258 THR260 TYR282 ARG284 ARG306 GLN308
2	VAL174 TYR175 ILE176 HIS178 LEU197 THR198 SER199 ILE200 PRO201 THR202 GLU203 ALA204
3	LEU50 HIS52 LEU69 ASP71 GLY73 GLU93 GLU95 ASN97 THR117 LEU118 GLY119 LYS141 ASP143 GLU167
