## Supplementary Code for "A structural screen for candidate polyphosphate binding surfaces in human membrane associated proteins": AF-Q96FE5-F1-model_v6_patch_list.csv

nr	type	npoints	area	value	main_residue
1	positive	1276	1.402107941438718	4042.1645589708323	ARG82
2	positive	1009	1.0984932922833224	3381.3229851730644	ARG312
3	positive	662	0.7462841833974849	2639.335078053708	PRO207
4	negative	1974	2.1619573586937557	-7869.947297116281	GLU99
5	negative	1448	1.6259385976860528	-4923.143289500886	GLU90
