## Supplementary Code for "A structural screen for candidate polyphosphate binding surfaces in human membrane associated proteins": AF-Q96FE5-F1-model_v6_residue_list.csv

nr	residues
1	ARG59 ARG61 VAL63 LYS80 ASN81 ARG82 LYS84 ILE106 ARG130
2	TYR239 LYS242 ASN264 THR266 TYR288 ARG290 ARG312 GLN314
3	VAL180 TYR181 ILE182 HIS184 LEU203 THR204 SER205 ILE206 PRO207 THR208 GLU209 ALA210
4	LEU56 HIS58 LEU75 ASP77 GLY79 GLU99 GLU101 ASN103 THR123 LEU124 GLY125 ARG127 LYS147 ASP149 SER151 GLU152 GLU173 THR197 GLU199 ARG223
5	VAL63 ALA64 VAL65 PRO66 GLU67 ILE69 THR71 THR85 ASN87 GLN88 ASP89 GLU90 SER93 PHE94
