## Supplementary Code for "A structural screen for candidate polyphosphate binding surfaces in human membrane associated proteins": AF-Q96FE7-2-F1-model_v6_patch_list.csv

nr	type	npoints	area	value	main_residue
1	positive	901	0.9290487482407916	3314.670678856689	MET1
2	negative	813	0.853363277223787	-2513.254928809156	GLU75
