## Supplementary Code for "A structural screen for candidate polyphosphate binding surfaces in human membrane associated proteins": AF-Q96FE7-2-F1-model_v6_residue_list.csv

nr	residues
1	MET1 LEU2 LEU3 ALA4 TRP5
2	ASP28 ASN29 HIS31 PRO73 ASP74 GLU75 ASP76
