## Supplementary Code for "A structural screen for candidate polyphosphate binding surfaces in human membrane associated proteins": AF-Q96FE7-4-F1-model_v6_patch_list.csv

nr	type	npoints	area	value	main_residue
1	positive	818	0.8478199628104068	2990.4357070698916	MET1
2	negative	868	0.9238783129736845	-2645.85673074281	GLU75
