## Supplementary Code for "A structural screen for candidate polyphosphate binding surfaces in human membrane associated proteins": AF-Q96FE7-4-F1-model_v6_residue_list.csv

nr	residues
1	MET1 LEU2 LEU3 ALA4
2	ASP28 ASN29 HIS31 ASP74 GLU75 ASP76
