## Supplementary Code for "A structural screen for candidate polyphosphate binding surfaces in human membrane associated proteins": AF-Q96FL8-3-F1-model_v6_patch_list.csv

nr	type	npoints	area	value	main_residue
1	positive	4317	4.748167595004945	15283.98436608638	LYS406
2	positive	1636	1.8665942200030265	5732.854346796545	ARG539
3	positive	758	0.815385658880178	3558.2413252520396	PHE90
4	negative	6660	7.321955569799673	-24518.035597845883	THR75
