## Supplementary Code for "A structural screen for candidate polyphosphate binding surfaces in human membrane associated proteins": AF-Q96FL8-F1-model_v6_patch_list.csv

nr	type	npoints	area	value	main_residue
1	positive	4291	4.695747299483001	16228.995598187392	LYS406
2	positive	1520	1.6937827822636315	5246.294793958006	ARG539
3	positive	1246	1.3220366211657786	6811.541227211199	ARG400
4	positive	929	0.9954570113727376	4518.838214506612	PHE90
5	negative	6259	6.863505344244172	-24486.179432880563	THR75
