## Supplementary Code for "A structural screen for candidate polyphosphate binding surfaces in human membrane associated proteins": AF-Q96FL8-F1-model_v6_residue_list.csv

nr	residues
1	GLN254 ASP255 TRP256 ALA257 SER258 LEU260 ARG261 LEU262 ILE264 PRO265 LEU268 GLY403 ASN404 GLN405 LYS406 VAL407 ALA409 LEU537 GLN541 LEU544 ARG545 ARG546 LEU548 LEU549
2	SER249 LEU250 GLU251 GLN254 LYS536 LEU537 SER538 ARG539 LYS540 LEU542
3	GLN49 PHE90 SER94 ASP97 LYS176 SER266 MET269 LEU270 GLU273 TYR306 ALA310 SER313 VAL314 ALA392 CYS393 GLY396 ARG400 ASN412 PHE453
4	ALA45 VAL48 GLN49 VAL52 PHE90 ASP97 TYR171 MET172 VAL175 LYS176 LEU179 VAL314
5	PHE53 SER56 PHE57 SER60 VAL61 LEU69 LEU71 ASP72 THR75 LEU76 ILE78 ALA79 VAL80 ASN82 VAL83 GLN146 ASP147 ASP149 VAL150 GLU273 TRP274 TYR277 GLU278 SER281 PHE282 LEU292 SER296 ILE297 TYR299 GLU300 ALA302 ILE303 ILE304 TYR306 PHE365 GLU389
