## Supplementary Code for "A structural screen for candidate polyphosphate binding surfaces in human membrane associated proteins": AF-Q96FN4-2-F1-model_v6_patch_list.csv

nr	type	npoints	area	value	main_residue
1	positive	3436	3.7216916441404857	12346.278712450316	LYS172
2	negative	3746	4.097283140664243	-18668.45545448995	ASP384
3	negative	1894	1.9999624273299694	-8874.367465794527	ASP132
4	negative	1026	1.1093125433758726	-4387.382879789427	ASP253
5	negative	967	1.0406652553556	-2962.545495656663	GLU444
6	negative	811	0.8806559389479991	-2592.6085360297448	ASP249
