## Supplementary Code for "A structural screen for candidate polyphosphate binding surfaces in human membrane associated proteins": AF-Q96FN4-2-F1-model_v6_residue_list.csv

nr	residues
1	ASP65 LYS66 LYS67 PHE139 ASN165 PRO166 LYS167 LYS168 ARG170 LYS171 LYS172 LYS173 ASN174 TYR175 LYS176 ASN177
2	VAL355 ASP374 ALA376 GLU379 LEU381 ASP382 GLY383 ASP384 ARG386 MET387 LEU388 ALA396 ARG398 ASP399 ILE400 VAL401 GLN402 PHE403 VAL404 PRO405 GLU408 PHE409 ALA420 ALA423 GLU424 GLN427 GLN428 GLN431
3	LYS67 ASP68 LEU69 PHE70 GLY71 LYS72 ASP74 LYS98 TYR99 ASP130 TYR131 ASP132 ASN133 ASP134 GLY136 ASP138
4	GLN203 LEU204 MET205 ASP251 SER252 ASP253 MET255 PHE285 GLN333
5	ASP196 LEU199 GLY200 PRO440 ASN442 SER443 GLU444 PRO445 ALA446
6	ILE198 CYS202 GLN203 GLN245 ILE246 GLN248 ASP249 TYR250 ASP251 SER252
