## Supplementary Code for "A structural screen for candidate polyphosphate binding surfaces in human membrane associated proteins": AF-Q96FN4-F1-model_v6_patch_list.csv

nr	type	npoints	area	value	main_residue
1	positive	3589	3.6587769650384807	12715.47065460182	LYS274
2	negative	6153	6.340298630114369	-25779.00599111798	ASP486
3	negative	2237	2.2896863411975357	-10609.064249477828	ASP99
4	negative	1861	1.9318893455391888	-8674.854971744833	ASP234
5	negative	1636	1.6907555130154335	-6273.322783538682	ASP355
6	negative	712	0.7293828933942672	-2812.710505513295	SER123
7	negative	699	0.710915260569223	-2132.8666157296984	GLU87
