## Supplementary Code for "A structural screen for candidate polyphosphate binding surfaces in human membrane associated proteins": AF-Q96FN4-F1-model_v6_residue_list.csv

nr	residues
1	ASP167 LYS168 LYS169 ASP240 PHE241 ASN267 PRO268 LYS269 LYS270 ARG272 LYS273 LYS274 LYS275 ASN276 TYR277 LYS278 ASN279
2	ALA15 PRO16 GLY18 PRO19 TYR21 VAL23 TYR83 HIS84 PHE85 GLU86 VAL457 SER461 GLU481 LEU483 ASP484 GLY485 ASP486 MET489 LEU490 ALA498 ARG500 ASP501 ILE502 VAL503 GLN504 PHE505 VAL506 PRO507 GLU510 PHE511 LYS521 ALA522 LEU524 ALA525 GLU526 PRO528 GLN529 GLN530 GLN533
3	ARG38 ASP39 VAL40 SER42 ASP45 ILE68 ASN69 ASP97 GLN98 ASP99 LYS100 ASP106 GLU107 HIS108 ASP109
4	LYS169 ASP170 PHE172 GLY173 LYS174 ASP176 LYS200 TYR201 ASP232 TYR233 ASP234 ASN235 ASP236 GLY238 ASP240
5	GLN305 MET307 PHE308 THR309 ASP353 SER354 ASP355 MET357 PRO359 PRO386 PHE387 HIS419 VAL420 PHE423 THR434 GLN435 PHE437
6	SER123 SER124 LYS125 LEU301 GLY303 CYS304 GLN305 ASP351 TYR352 ASP353 SER354
7	VAL23 ASP82 HIS84 GLU86 GLU87 VAL88 GLN89 GLU517
