## Supplementary Code for "A structural screen for candidate polyphosphate binding surfaces in human membrane associated proteins": AF-Q96FT7-1-F1-model_v6_patch_list.csv

nr	type	npoints	area	value	main_residue
1	positive	1569	1.6343456566574543	5391.071456079124	ARG66
2	positive	1262	1.297492356210464	4479.103133525717	ARG373
3	positive	1020	1.0422426809531486	3598.4940336465656	LYS363
4	positive	758	0.7741622073423784	2531.9186558020174	ARG456
5	positive	725	0.7505676699415692	3264.9419554477145	LEU166
6	negative	1532	1.659838791381097	-5007.664452980489	GLU402
7	negative	898	0.9284079514126735	-3493.011488688927	GLU259
8	negative	727	0.7508851011809576	-2363.5874024549785	SER246
