## Supplementary Code for "A structural screen for candidate polyphosphate binding surfaces in human membrane associated proteins": AF-Q96FT7-1-F1-model_v6_residue_list.csv

nr	residues
1	GLY53 GLY55 ARG56 PRO62 GLY64 LEU65 ARG66 ARG67 TRP70
2	ARG369 PRO371 ASN372 ARG373 GLY374 ALA376 ARG391
3	GLN254 ILE255 LEU267 PHE269 ARG360 TYR361 LYS363
4	PRO39 VAL449 ARG453 ARG456 VAL457 ARG460
5	ARG122 PHE123 LEU139 MET162 LEU166 TYR196 THR197 ARG198 GLY200 MET335 VAL336 HIS337
6	MET101 ASP102 ALA104 SER280 CYS281 GLN282 GLN284 GLY362 GLU364 GLU402 ALA403 GLU407 ALA408 MET409
7	GLY111 PRO209 SER212 SER257 GLN258 GLU259 GLU283 ARG285 THR359 TYR361
8	ILE120 ASN121 THR140 GLN232 TYR235 LEU236 PRO237 ILE238 THR245 SER246 PHE247 GLU248 ALA249
