## Supplementary Code for "A structural screen for candidate polyphosphate binding surfaces in human membrane associated proteins": AF-Q96FT7-2-F1-model_v6_patch_list.csv

nr	type	npoints	area	value	main_residue
1	positive	1298	1.4725880973037015	4349.3631698187655	ARG66
2	negative	2184	2.476943520636884	-7959.907137365718	ILE255
3	negative	943	1.0697992671103185	-2976.437081428555	GLU13
4	negative	908	1.0349932933679664	-3152.7530575187993	GLU225
