## Supplementary Code for "A structural screen for candidate polyphosphate binding surfaces in human membrane associated proteins": AF-Q96FT7-2-F1-model_v6_residue_list.csv

nr	residues
1	LEU51 HIS52 GLY53 GLY55 ARG56 PRO62 GLY64 LEU65 ARG66 ARG67 TRP70
2	ILE9 GLY111 PRO113 PRO209 SER212 GLN254 ILE255 HIS256 SER257 GLN258 GLU259 GLU260 LEU267 PHE269 VAL279 SER280 CYS281 GLN282 GLU283 ARG285
3	ALA12 GLU13 GLU14 ASP15 ALA104 ALA105 PRO106
4	GLU4 SER179 ASN181 SER183 MET220 GLY221 GLY223 GLU225 ILE226 MET227 GLN276
