## Supplementary Code for "A structural screen for candidate polyphosphate binding surfaces in human membrane associated proteins": AF-Q96FT7-4-F1-model_v6_patch_list.csv

nr	type	npoints	area	value	main_residue
1	positive	1101	1.1871673272817433	3631.269937819123	ARG193
2	positive	967	1.1035692383866138	3472.643126960226	ARG519
3	negative	1345	1.4695035575388895	-4448.970376232086	GLU510
4	negative	1060	1.1788981812327979	-3322.548043590189	GLU371
5	negative	1066	1.1747819266528925	-3962.2025396448366	LEU363
6	negative	735	0.8213295762200516	-2264.7795869375477	GLU386
7	negative	745	0.8012197641112113	-2639.3559763700873	GLU450
8	negative	679	0.7528048855598607	-2093.0622526562897	GLU431
