## Supplementary Code for "A structural screen for candidate polyphosphate binding surfaces in human membrane associated proteins": AF-Q96FT7-4-F1-model_v6_residue_list.csv

nr	residues
1	LEU178 GLY180 GLY182 ARG183 PRO189 GLY191 LEU192 ARG193 ARG194 TRP197
2	ARG515 PRO517 ASN518 ARG519 GLY520 ARG537
3	MET228 ASP229 SER407 CYS408 GLN409 GLN411 GLY508 LYS509 GLU510 GLU548 GLU553
4	ILE247 ARG249 ARG325 TYR326 GLU368 THR369 ASN370 GLU371 THR372 SER373 PHE374 ASP486
5	ASN248 LEU266 THR267 GLN359 TYR362 LEU363 PRO364 ILE365 GLU371 THR372 SER373 PHE374 GLU375 ALA376
6	SER384 GLU386 ALA439 TYR440 SER441 PRO501 ASN503 THR505
7	ARG325 TYR390 HIS392 GLN393 ARG446 GLU450 HIS464 LEU485 ASP486 LEU488 GLY489 CYS496
8	LEU429 GLU431 LEU434 TYR437 SER438
