## Supplementary Code for "A structural screen for candidate polyphosphate binding surfaces in human membrane associated proteins": AF-Q96FT7-F1-model_v6_patch_list.csv

nr	type	npoints	area	value	main_residue
1	positive	1416	1.4533592322165496	5464.4993190092355	ARG392
2	positive	745	0.7501729532826269	2414.031238214412	ARG475
3	negative	1950	2.048675502522511	-6689.523631986958	GLU426
4	negative	1410	1.4054177223851294	-5003.049042977019	GLU244
5	negative	1206	1.2448784564368989	-4353.37450407406	LEU236
6	negative	990	1.028667589491188	-3034.330081105173	GLU259
