## Supplementary Code for "A structural screen for candidate polyphosphate binding surfaces in human membrane associated proteins": AF-Q96FT7-F1-model_v6_residue_list.csv

nr	residues
1	ARG388 ILE389 PRO390 ASN391 ARG392 GLY393 ALA395 ARG410
2	PRO39 VAL468 ARG472 ARG475 ARG479
3	MET101 ASP102 ALA104 SER280 CYS281 GLN282 GLN284 GLY381 LYS382 GLU383 GLU421 ALA422 THR424 GLU426 ALA427 MET428
4	ARG122 LEU139 ARG198 ASN243 GLU244 THR245 SER246 MET335 ILE351 ASP355 LEU358 ASP359
5	ASN121 LEU139 THR140 GLN232 TYR235 LEU236 PRO237 ILE238 GLU244 THR245 SER246 PHE247 GLU248 ALA249
6	SER257 GLU259 GLU260 GLU299 ALA312 TYR313 SER314 PRO374 ASN376
