## Supplementary Code for "A structural screen for candidate polyphosphate binding surfaces in human membrane associated proteins": AF-Q96FV3-4-F1-model_v6_patch_list.csv

nr	type	npoints	area	value	main_residue
1	positive	1499	1.601634628854793	5077.068259389757	LYS94
2	negative	1308	1.385253906996558	-4438.267096629146	ASP139
3	negative	1033	1.120512468171579	-3523.818086207309	GLU45
4	negative	934	1.0306463478880095	-2866.8282820335116	ASP192
5	negative	910	0.9856247071305102	-2844.617497425713	GLU278
6	negative	799	0.8537726570429802	-2678.0963330390564	GLU151
7	negative	677	0.7142286275966419	-2283.176210335493	HIS280
