## Supplementary Code for "A structural screen for candidate polyphosphate binding surfaces in human membrane associated proteins": AF-Q96FV3-4-F1-model_v6_residue_list.csv

nr	residues
1	GLU88 ASN89 THR90 PHE91 LYS94 GLN257 VAL260 LYS264
2	TRP43 LYS46 VAL48 ALA54 LEU55 LEU58 ASP62 VAL64 TRP65 ALA135 ASP138 ASP139 LEU142
3	TRP41 ALA42 GLU45 LYS46 PRO63 VAL64 ILE140 ASP141
4	VAL190 ARG191 ASP192 ALA194 GLU195 VAL197 GLY216 PHE217
5	ASN274 ASP275 GLU278 ASN279 THR283
6	ILE140 GLN143 ASN144 ASP147 PHE148 GLU151 TYR152 PHE186 SER187
7	ASN279 HIS280 TRP281 THR283 PRO284 THR285 GLU288
