## Supplementary Code for "A structural screen for candidate polyphosphate binding surfaces in human membrane associated proteins": AF-Q96FV3-F1-model_v6_patch_list.csv

nr	type	npoints	area	value	main_residue
1	positive	1870	1.8790297042220108	6571.589509377194	LYS94
2	negative	1886	1.9182425939677565	-8204.67986057879	ASP138
3	negative	1619	1.6645575122075498	-5371.311776503069	GLU10
4	negative	946	0.9971820432683802	-2929.255956277814	ASP192
5	negative	862	0.8542824895217471	-2891.707445029285	GLU151
