## Supplementary Code for "A structural screen for candidate polyphosphate binding surfaces in human membrane associated proteins": AF-Q96FV3-F1-model_v6_residue_list.csv

nr	residues
1	GLU88 ASN89 THR90 PHE91 LYS94 GLN257 VAL260 LYS264 LYS267
2	LYS46 SER50 ASN51 ALA54 LEU55 LEU58 GLY60 ASP62 TRP65 ALA135 ARG137 ASP138 ASP139 LEU142
3	GLU10 PRO11 GLU12 VAL266 ALA268 ASN269 TRP270
4	VAL190 ARG191 ASP192 PRO193 ALA194 GLU195 VAL197 CYS202 GLY216 PHE217
5	ILE140 GLN143 ASN144 ASP147 PHE148 GLU151 TYR152 PHE186 SER187 LEU198
