## Supplementary Code for "A structural screen for candidate polyphosphate binding surfaces in human membrane associated proteins": AF-Q96GC9-2-F1-model_v6_patch_list.csv

nr	type	npoints	area	value	main_residue
1	positive	988	1.124264274208795	3924.9828188830675	MET1
2	positive	655	0.721384692506625	2278.685384815556	LYS122
3	negative	3136	3.5027820200085658	-11502.094980672751	GLU31
4	negative	3026	3.3482478261509434	-11184.344379633138	GLU26
