## Supplementary Code for "A structural screen for candidate polyphosphate binding surfaces in human membrane associated proteins": AF-Q96GC9-2-F1-model_v6_residue_list.csv

nr	residues
1	MET1 TRP2 GLY3 ILE4 LEU101 ALA105
2	PHE120 SER121 LYS122 HIS123 ARG154 GLN155 HIS158
3	GLY9 GLU10 PRO12 PRO13 MET16 ASP28 ASP29 GLU30 GLU31 TYR32 GLU34 ASN76 ASP80 ILE84 PHE187 SER190 ILE191 SER194 GLN197 SER198
4	ALA17 ALA20 ARG21 GLY24 ALA25 GLU26 PRO27 ASP28 TYR32 GLN33 GLU36 GLU37 LEU39 GLU40 HIS41 HIS88 LYS201 GLN205
