## Supplementary Code for "A structural screen for candidate polyphosphate binding surfaces in human membrane associated proteins": AF-Q96GC9-F1-model_v6_patch_list.csv

nr	type	npoints	area	value	main_residue
1	positive	867	0.9025034325720959	3826.594696481876	LEU131
2	negative	7358	7.700178198422557	-27600.623363239516	GLU232
3	negative	2632	2.743682022758459	-10303.802751947496	GLU151
4	negative	1959	2.066747277678299	-6069.466356760449	GLU172
