## Supplementary Code for "A structural screen for candidate polyphosphate binding surfaces in human membrane associated proteins": AF-Q96GC9-F1-model_v6_residue_list.csv

nr	residues
1	THR129 LEU131 PHE134 PRO267 ASN268 PRO269 LYS300 GLN304
2	ARG38 ARG41 GLN42 SER124 VAL125 LEU127 GLY128 THR129 GLY201 GLU202 PRO204 PRO205 MET208 ALA211 PRO219 GLU222 GLU223 TYR224 GLN225 GLU226 PHE227 GLU228 GLU229 MET230 LEU231 GLU232 HIS233 GLU235 ASP272 ILE276 PHE379 SER386 GLN389 SER390 LYS393
3	SER144 LEU147 ALA148 GLU151 PRO163 ASP164 GLN165 ILE166 ILE167 CYS168 LEU349 HIS350 HIS351 LYS352 SER353 GLU354 MET355 GLY356 THR357 PRO358 GLN359
4	CYS152 ASN153 SER154 ILE167 CYS168 PRO169 ASP170 GLU171 GLU172 GLY173 THR174 GLU175 GLY176
