## Supplementary Code for "A structural screen for candidate polyphosphate binding surfaces in human membrane associated proteins": AF-Q96GR2-F1-model_v6_patch_list.csv

nr	type	npoints	area	value	main_residue
1	positive	8221	8.289930803399837	37007.541267736684	LYS701
2	positive	7741	7.744737107272538	38701.20975618633	LEU356
3	positive	743	0.7671895155294499	2397.937370652404	ARG397
4	negative	5443	5.484599736565984	-20702.101625678624	ASP269
5	negative	1777	1.8032714148775966	-5723.455429782443	GLU513
6	negative	1180	1.206426356663873	-3910.2225428039496	GLU686
7	negative	853	0.8663500743432695	-3526.3626531415402	ASP202
8	negative	835	0.8446506517267857	-2503.359191232097	GLU542
9	negative	775	0.7547588215025369	-3733.6010381756982	GLN275
