## Supplementary Code for "A structural screen for candidate polyphosphate binding surfaces in human membrane associated proteins": AF-Q96GR2-F1-model_v6_residue_list.csv

nr	residues
1	GLY186 ILE187 TYR188 THR190 SER191 SER192 ALA195 ILE199 VAL280 TYR281 THR282 SER283 GLY284 THR285 THR286 GLY287 ASN288 PRO289 LYS290 SER329 HIS330 ILE331 ALA332 ILE335 TYR336 MET373 GLY451 ALA452 ALA453 GLY473 TYR474 GLY475 LEU476 SER477 GLU478 GLY481 PRO482 MET485 TYR529 LYS535 GLU538 THR548 GLY549 ARG565 LYS567 GLU568 ILE691 LEU696 GLY697 PRO698 THR699 LYS701 LEU702 LYS703 ARG704 LEU705
2	GLY164 PHE165 ASN166 TRP170 ILE187 TYR188 THR189 THR190 SER191 PRO193 THR212 LYS214 GLN215 GLU217 LYS218 LYS221 LYS236 SER324 TYR325 LEU326 PRO327 LEU328 SER329 HIS330 ALA332 ALA333 ALA351 GLU352 PRO353 ALA355 LEU356 LYS357 GLY358 LEU360 VAL361 MET373 VAL375 PRO376 ARG377 VAL378 LYS381 ALA452 ALA453 LEU617 SER622 ILE691 PRO698 THR699 MET700
3	GLY394 PHE395 ILE396 ARG397 MET400
4	LEU57 HIS59 ALA60 LEU61 LEU63 SER64 VAL65 PRO66 GLU67 LYS68 VAL69 TRP74 THR104 HIS106 ARG107 TYR110 GLU111 LEU113 ASP114 SER136 TYR139 LEU140 ARG143 GLU261 GLU262 ASP265 ALA266 ILE268 ASP269 GLN271 GLN272 PRO273
5	ASN509 ASP511 GLU513 ILE515 GLY516 THR563 GLY575 GLU576 ASN577 PRO579 ALA673 ALA674 TYR677
6	CYS615 GLN624 THR625 ASP626 SER647 ILE650 GLU651 GLU686 ARG687 ASP688
7	ALA86 ALA157 HIS158 SER159 ILE183 TYR198 TYR201 ASP202 CYS203 CYS204 LEU279 LEU530 ASN531 MET532
8	CYS537 GLU538 ILE540 ASP541 GLU542 GLU543 HIS547
9	ALA86 ASP87 GLY88 GLN156 ALA157 VAL178 GLY181 GLY182 GLN271 GLN275 CYS276 GLN296
