## Supplementary Code for "A structural screen for candidate polyphosphate binding surfaces in human membrane associated proteins": AF-Q96GS6-2-F1-model_v6_patch_list.csv

nr	type	npoints	area	value	main_residue
1	positive	1069	1.0499433835206615	3610.1136623283824	ARG95
2	positive	1047	1.0177357550233226	6406.275093327549	LYS25
3	negative	3119	3.1341584412028647	-9964.034677421174	GLU305
