## Supplementary Code for "A structural screen for candidate polyphosphate binding surfaces in human membrane associated proteins": AF-Q96GS6-2-F1-model_v6_residue_list.csv

nr	residues
1	ARG95 ASN97 GLY206 ARG207 PRO208 SER209 GLU210 ARG211 ASN212
2	ARG21 ILE22 LYS25 LEU26 GLY170 ASN171 ALA172 VAL173 SER241 ILE242 LEU265 VAL271 VAL308 ILE309 ASN336
3	ILE22 VAL271 THR304 GLU305 ASP306 GLU307 VAL308 ASP310 PHE311 GLU331 GLY332 GLY334 ASP337 LEU340 TYR341
