## Supplementary Code for "A structural screen for candidate polyphosphate binding surfaces in human membrane associated proteins": AF-Q96GS6-3-F1-model_v6_patch_list.csv

nr	type	npoints	area	value	main_residue
1	positive	3092	3.396270760722203	10322.407019566584	ARG21
2	negative	1699	1.8777920539783959	-6211.363796448964	ASP198
