## Supplementary Code for "A structural screen for candidate polyphosphate binding surfaces in human membrane associated proteins": AF-Q96GS6-3-F1-model_v6_residue_list.csv

nr	residues
1	CYS11 LEU12 CYS15 PRO16 PRO17 CYS18 PRO19 GLY20 ARG21 ILE22 ALA24 LYS25 ARG95 ASN97 GLY155 ARG156 PRO157 SER158 GLU159 ARG160 ASN161
2	GLU159 TYR163 ASP167 THR193 VAL194 VAL197 ASP198 SER201 ARG202 LEU214 THR215 PHE234 PRO235 LYS236
