## Supplementary Code for "A structural screen for candidate polyphosphate binding surfaces in human membrane associated proteins": AF-Q96GS6-F1-model_v6_patch_list.csv

nr	type	npoints	area	value	main_residue
1	positive	3216	3.1269087951552352	10595.164024362195	ARG21
2	negative	2677	2.6194645588720604	-10239.576022067173	ASN285
3	negative	2479	2.4274753865056464	-8088.703639033681	GLU254
