## Supplementary Code for "A structural screen for candidate polyphosphate binding surfaces in human membrane associated proteins": AF-Q96GS6-F1-model_v6_residue_list.csv

nr	residues
1	PRO17 PRO19 GLY20 ARG21 ALA24 LYS25 PHE28 ARG95 ASN97 GLY155 ARG156 PRO157 SER158 GLU159 ARG160 ASN161
2	GLU72 ARG73 ALA74 ASP75 GLN77 GLY119 ASN120 ALA121 VAL122 GLN126 MET127 SER129 PHE130 GLN189 SER190 HIS284 ASN285 GLU288 LEU289
3	THR253 GLU254 ASP255 GLU256 VAL257 ASP259 PHE260 GLY281 GLY283 ASP286 TYR290
