## Supplementary Code for "A structural screen for candidate polyphosphate binding surfaces in human membrane associated proteins": AF-Q96H15-F1-model_v6_patch_list.csv

nr	type	npoints	area	value	main_residue
1	positive	1704	1.7766900985000345	5775.897104270198	ARG79
2	negative	1681	1.7815769329082976	-5281.125790236475	GLU372
