## Supplementary Code for "A structural screen for candidate polyphosphate binding surfaces in human membrane associated proteins": AF-Q96H15-F1-model_v6_residue_list.csv

nr	residues
1	ARG35 ILE69 VAL76 ARG79 SER81 ALA82 LYS83 TYR84 ARG85 LEU86 GLN87 LEU100 ASN101
2	ARG369 GLU370 ASP371 GLU372 ASP373
