## Supplementary Code for "A structural screen for candidate polyphosphate binding surfaces in human membrane associated proteins": AF-Q96I34-F1-model_v6_patch_list.csv

nr	type	npoints	area	value	main_residue
1	positive	1707	1.8033872648753366	5299.695313270535	ARG336
2	negative	18888	19.910923759377475	-70659.52553317504	GLU136
3	negative	2278	2.4294811260266247	-6933.280539406693	ASP387
4	negative	1729	1.841666532535543	-5366.047130470159	ASP114
5	negative	1571	1.6974477682652565	-5041.446380406609	GLU402
6	negative	1398	1.4718429566297282	-4327.04589034066	ASP290
7	negative	975	1.009493920387893	-5310.962148700848	ASP264
