## Supplementary Code for "A structural screen for candidate polyphosphate binding surfaces in human membrane associated proteins": AF-Q96I34-F1-model_v6_residue_list.csv

nr	residues
1	ARG332 SER333 LEU335 ARG336 ARG337 SER340 VAL352 ARG357 TYR361 GLN364
2	ASP98 ALA100 ASN101 GLU102 ASP103 GLY104 LEU105 THR106 HIS109 ILE113 ALA132 CYS133 ASP134 SER135 GLU136 CYS137 TRP138 THR146 ALA165 VAL166 ASN167 THR168 ASP169 GLY170 ASN171 TYR174 ASP175 LEU176 CYS177 ASP178 LEU183 GLU187 MET190 GLN197 ARG204 ALA205 PRO207 GLU208 LEU209 LEU212 LEU229 ASP230 HIS231 ALA233 VAL238 ASN242 GLY243 PHE244 SER245 GLU246 TRP275 GLY276 GLN277 VAL278 PRO279 GLU282 GLY306 ASP307 GLU308 GLU309 ARG427 LEU428 ASP429 ARG430 SER431 VAL432 SER433 TYR434 LEU459 GLN462 ARG463 ALA466 GLN469 ARG470 PRO471 CYS525 LEU526 LEU527 MET528
3	GLU381 PRO382 PRO383 GLU384 ASP385 ASN386 ASP387 ASP388
4	ALA80 GLN110 ILE113 ASP114 ASP115 PHE116 CYS147 GLY148 HIS149 LEU150 ASP179 GLN181 THR182
5	PRO400 GLU401 GLU402 ASP403 ASN404
6	LEU258 SER259 GLU267 VAL285 ALA286 GLY288 ALA289 ASP290 LEU291 ALA293 HIS321 LEU324 LEU325 GLN328 GLU368 TRP372
7	HIS231 ALA233 ASP262 GLN263 ASP264 TRP266 LEU296 PRO523 CYS524 CYS525 LEU526 LEU527
