## Supplementary Code for "A structural screen for candidate polyphosphate binding surfaces in human membrane associated proteins": AF-Q96ID5-F1-model_v6_patch_list.csv

nr	type	npoints	area	value	main_residue
1	positive	842	0.8461417421774493	2692.974516845171	ARG53
2	positive	702	0.7173392136533803	2200.600103746111	ARG8
3	negative	967	0.976888631964871	-3514.5373596753634	ASP153
4	negative	687	0.7294216892930327	-2156.586059311515	ASP186
