## Supplementary Code for "A structural screen for candidate polyphosphate binding surfaces in human membrane associated proteins": AF-Q96ID5-F1-model_v6_residue_list.csv

nr	residues
1	GLY52 ARG53 TYR121 ARG126
2	SER6 LEU7 ARG8 ARG9
3	ALA152 ASP153 THR154 PRO155 ALA156 GLN164 ASN165 PHE166 THR167 PRO418
4	ASP186 GLN312 ILE313 ASN315 GLU316 ALA317
