## Supplementary Code for "A structural screen for candidate polyphosphate binding surfaces in human membrane associated proteins": AF-Q96IF1-F1-model_v6_patch_list.csv

nr	type	npoints	area	value	main_residue
1	positive	789	0.8554323787129494	2797.404587407712	HIS360
2	positive	699	0.7422453308727275	2570.506845532023	HIS423
3	negative	1137	1.184232318425507	-4357.777177776983	GLU497
