## Supplementary Code for "A structural screen for candidate polyphosphate binding surfaces in human membrane associated proteins": AF-Q96IF1-F1-model_v6_residue_list.csv

nr	residues
1	CYS341 LYS343 GLY344 TYR346 ASN350 HIS360 THR361 GLN362 CYS363
2	LEU409 ILE410 LEU411 GLU412 LYS413 HIS423 PRO424 GLY425 CYS426
3	ALA464 ALA465 TYR489 CYS493 HIS495 GLU497 ARG500 GLY516 HIS517 LEU518
