## Supplementary Code for "A structural screen for candidate polyphosphate binding surfaces in human membrane associated proteins": AF-Q96IZ2-2-F1-model_v6_patch_list.csv

nr	type	npoints	area	value	main_residue
1	positive	8128	7.912493381366838	34006.57096316377	TYR184
2	positive	4792	4.680344431348659	21002.6147680272	LYS3
3	positive	1371	1.320628967467057	4418.346306435827	LYS205
4	positive	1266	1.2597288933424073	4015.84931252726	LYS89
5	negative	1218	1.1671931010513859	-3974.8473616645024	GLU194
