## Supplementary Code for "A structural screen for candidate polyphosphate binding surfaces in human membrane associated proteins": AF-Q96IZ2-2-F1-model_v6_residue_list.csv

nr	residues
1	PRO34 LEU37 ALA38 GLY40 ALA41 ARG42 TRP43 LYS44 TYR45 MET46 THR47 LEU48 LEU49 ASN50 GLN63 PRO64 GLY65 PHE67 ARG68 LEU71 LEU108 VAL112 PHE115 VAL116 ALA119 PHE120 LEU123 ASP129 ILE131 TYR132 PRO133 LYS134 VAL135 LEU136 VAL139 ILE140 MET148 HIS149 LEU177 ALA180 SER181 TYR184 ILE185 ILE188 VAL199 TYR200 PRO201 VAL202 PHE203 PHE214 PHE215 SER218 ILE222
2	MET1 THR2 LYS3 THR4 SER5 THR6 ASP83 LYS86 ARG87 GLY91 ASP93 ARG101 LEU162 ARG163 PRO164 TRP237 MET240 ARG241
3	LYS44 TYR45 LEU130 PRO201 ALA204 LYS205
4	LEU85 LYS89 LYS92 ASP93 ILE94 LYS95 PHE96
5	ASN50 LEU51 ASN54 ALA57 ASP60 TRP190 LEU191 PHE193 GLU194 THR195
