## Supplementary Code for "A structural screen for candidate polyphosphate binding surfaces in human membrane associated proteins": AF-Q96J02-2-F1-model_v6_patch_list.csv

nr	type	npoints	area	value	main_residue
1	positive	3281	3.443511872139571	13228.444190160031	LYS634
2	positive	1827	1.8672581109173525	7768.748413979923	ARG535
3	positive	907	0.9435307812978864	3808.8067377320813	ARG325
4	positive	823	0.8396581448946101	2492.7098529597233	LYS817
5	positive	735	0.7501413008757387	2227.828349698224	LYS776
6	negative	4816	4.971583732596649	-19349.916411337468	ARG795
7	negative	3207	3.3277402943112113	-10440.627077922456	GLU661
8	negative	984	1.0268656301778982	-2900.719424675114	GLU184
9	negative	850	0.8815735601421189	-3045.7296931992423	GLN433
10	negative	820	0.8314406354716759	-2428.294370381538	THR88
11	negative	688	0.7119720121587072	-2053.625938902672	ASP667
