## Supplementary Code for "A structural screen for candidate polyphosphate binding surfaces in human membrane associated proteins": AF-Q96J02-2-F1-model_v6_residue_list.csv

nr	residues
1	LEU620 LYS624 PRO630 GLY632 LEU633 LYS634 ASP635 LYS651 ARG698 ASP733 ALA734 LYS735 GLN788 PHE789 ARG826 SER827 THR829 THR856 GLU857 GLY858 PHE859
2	PHE377 ASN381 ARG535 LEU536 TRP537 ASP547 TYR548 GLY549 ALA552 ARG553 HIS610 GLY611 LYS612
3	PRO288 PRO289 TRP291 ASP305 GLU308 ARG310 PRO318 LEU319 ARG325 TYR335 ARG347
4	TYR761 ALA762 THR764 SER765 LYS766 GLN767 LYS817 PRO838
5	LEU749 ASN750 GLN753 ARG754 ARG763 TRP772 VAL775 LYS776
6	TRP359 GLN362 ARG363 GLN365 LEU366 ALA369 GLN372 PHE373 ARG376 HIS561 LEU564 TYR573 ASN578 TYR579 CYS580 ASP615 GLY617 PHE618 SER619 LEU620 SER638 GLU738 GLN745 ASP748 ASP751 THR791 GLY792 THR793 ARG795 LEU796 PRO797 VAL798 GLY799 GLY800 LEU804 MET805 THR829 ASN832
7	THR261 ASN654 ILE655 GLU656 GLU657 CYS658 ASP659 LEU660 GLU661 TYR663 LEU687 VAL688 THR689 GLU690 GLU691
8	ASP181 ASP182 PRO183 GLU184 ASP185
9	LEU396 GLY397 PRO398 PRO400 ARG429 GLN433 LEU434 MET445 PHE447 GLY451 PRO453 PHE455
10	HIS86 GLN87 THR88 LEU89 LYS90 ASP92 SER646 LEU647 TRP649 VAL650 LEU660 MET662 TYR696
11	TYR663 SER665 ASP667 ILE674 SER676 ASP678 GLY684 ASN685
