## Supplementary Code for "A structural screen for candidate polyphosphate binding surfaces in human membrane associated proteins": AF-Q96J02-3-F1-model_v6_patch_list.csv

nr	type	npoints	area	value	main_residue
1	positive	1525	1.5982957593825557	6114.113306091977	ARG443
2	positive	742	0.7805073881009132	2501.4486029392056	LYS524
3	negative	5307	5.450411515112624	-25450.912536493546	ARG685
4	negative	2427	2.5212425625524264	-7695.072513148845	ASP549
5	negative	1843	1.9016721654425517	-6038.0599883919385	TYR463
6	negative	1467	1.5202812861082968	-7724.296277796997	GLU671
7	negative	826	0.8789205386897345	-2550.07908274814	GLU5
8	negative	699	0.7299349712180447	-2288.5634966494745	GLU247
