## Supplementary Code for "A structural screen for candidate polyphosphate binding surfaces in human membrane associated proteins": AF-Q96J02-3-F1-model_v6_residue_list.csv

nr	residues
1	ARG266 PHE267 ILE268 GLY270 ASN271 GLN272 ASP273 LEU426 GLY439 ALA442 ARG443 HIS500 GLY501 LYS502 PHE503
2	LYS514 GLY522 LEU523 LYS524 ASP525 LYS541 ARG588 GLY748 PHE749 GLY750 GLU752
3	GLN252 GLN255 LEU256 ALA259 GLN262 PHE263 ARG266 HIS451 LEU454 TYR463 ASN468 TYR469 CYS470 LEU471 ASP505 THR506 GLY507 PHE508 SER509 LEU510 TYR513 LYS524 ASP525 GLU527 SER528 LYS625 GLU628 GLN635 GLN678 PHE679 THR681 GLY682 THR683 ARG685 LEU686 PRO687 VAL688 GLY690 ASP693 LEU694 MET695 PRO700 SER717 THR719 ASN722 THR746 PHE749
4	ASN544 ILE545 GLU546 GLU547 CYS548 ASP549 LEU550 GLU551 TYR553 LEU577 VAL578 THR579 GLU580
5	GLU241 ASN245 GLN248 TRP249 LEU454 PRO456 PHE461 GLU462 TYR463 ALA464 GLY465 LYS466 ASP467 ASN468 LEU471 GLN472 ASN698 GLY699
6	VAL374 ARG375 ASP376 PHE377 LYS625 GLU626 VAL629 MET634 GLU671 LYS672 MET674 ARG675 GLN678 LEU740 GLU744
7	GLU4 GLU5 CYS28 ASP30 GLY31
8	PRO211 TRP213 ASP227 PHE229 THR230 VAL243 TYR246 GLU247 GLN250
