## Supplementary Code for "A structural screen for candidate polyphosphate binding surfaces in human membrane associated proteins": AF-Q96J02-F1-model_v6_patch_list.csv

nr	type	npoints	area	value	main_residue
1	positive	1179	1.2999728134056567	4464.6565976407055	LYS653
2	negative	2416	2.6624684361980813	-15645.06418261248	SER679
3	negative	1683	1.8927957588020226	-5654.329277464698	TYR614
4	negative	1587	1.7650154513031318	-8513.815222312309	GLU822
5	negative	1347	1.5187848138071094	-5172.7322906231875	LEU837
6	negative	1215	1.352944463745437	-3670.4028204693846	GLU697
7	negative	985	1.1400251945189694	-3041.0909271828864	TRP386
8	negative	829	0.9268668884692137	-2859.858180403524	TYR685
9	negative	676	0.7418200251135849	-2185.6995585841064	GLU482
