## Supplementary Code for "A structural screen for candidate polyphosphate binding surfaces in human membrane associated proteins": AF-Q96J02-F1-model_v6_residue_list.csv

nr	residues
1	ARG417 PHE418 ILE419 GLY421 ASN422 GLN423 ASP424 ARG576 LEU577 GLY590 ALA593 ARG594 HIS651 GLY652 LYS653 PHE654
2	ALA615 GLY616 ASP618 TYR620 CYS621 GLY658 PHE659 SER660 LEU661 LYS665 LYS675 ASP676 GLU678 SER679 ILE680 PRO682 ASP774 ALA775 LYS776 THR832 GLY833 THR834 ARG836 MET846 GLY847 SER848 SER868 THR870 CYS871 ASN873 THR897 GLU898 GLY899 PHE900
3	ASN396 GLN399 TRP400 GLN403 LEU605 PRO607 PHE612 GLU613 TYR614 ALA615 GLY616 LYS617 ASP618 ASN619 LEU622 GLN623 ASN849 GLY850
4	TYR420 VAL525 ARG526 ASP527 PHE528 LYS529 LYS776 GLU777 VAL780 MET785 GLU822 LYS823 MET825 ARG826 GLN829 LEU891 GLU895
5	GLN403 LEU407 ALA410 GLN413 PHE414 ARG417 HIS602 LEU605 TYR620 ASP656 GLN786 ARG836 LEU837 PRO838 VAL839 GLY841
6	ASN695 ILE696 GLU697 GLU698 CYS699 ASP700 LEU701 GLU702 LEU728 VAL729 THR730 GLU731
7	ALA176 ASP369 TYR375 THR384 THR385 TRP386 GLU559 PHE562 TYR609 ASN631 ASP633 TYR637
8	LYS675 GLU678 TYR685 ASN686 ILE689 GLU693 ARG867 SER868 HIS869 PHE900
9	GLU482 LEU668 ASN669 LYS670 GLN767 GLN771
