## Supplementary Code for "A structural screen for candidate polyphosphate binding surfaces in human membrane associated proteins": AF-Q96J42-2-F1-model_v6_patch_list.csv

nr	type	npoints	area	value	main_residue
1	positive	1220	1.2796910409374305	4123.873545257356	ARG11
2	positive	767	0.7738042082399286	3304.35844020662	ARG259
3	negative	719	0.7493414780021936	-2106.4819496867885	GLU46
