## Supplementary Code for "A structural screen for candidate polyphosphate binding surfaces in human membrane associated proteins": AF-Q96J42-2-F1-model_v6_residue_list.csv

nr	residues
1	ARG11 VAL12 MET13 ARG14 LEU15 LEU16
2	GLY241 VAL243 ALA244 VAL245 PRO246 ASN247 ILE248 ARG259 PHE260 HIS262 ARG265
3	TRP43 SER44 GLU45 GLU46 LEU47
