## Supplementary Code for "A structural screen for candidate polyphosphate binding surfaces in human membrane associated proteins": AF-Q96J42-F1-model_v6_patch_list.csv

nr	type	npoints	area	value	main_residue
1	positive	1750	1.785352138191393	6198.890982280625	ARG11
2	negative	806	0.8417251239571613	-2325.5024495932394	GLU63
