## Supplementary Code for "A structural screen for candidate polyphosphate binding surfaces in human membrane associated proteins": AF-Q96J42-F1-model_v6_residue_list.csv

nr	residues
1	PRO9 PRO10 ARG11 VAL12 MET13 ARG14 LEU15
2	GLU61 GLU62 GLU63 LEU64 LEU65
