## Supplementary Code for "A structural screen for candidate polyphosphate binding surfaces in human membrane associated proteins": AF-Q96J66-2-F1-model_v6_patch_list.csv

nr	type	npoints	area	value	main_residue
1	positive	10909	11.711895171422993	44089.41036106469	LYS63
2	positive	10797	11.68128032769653	35805.93797276041	LYS445
3	positive	7971	8.54783894375172	38665.77798138838	LEU429
4	positive	5156	5.487873337764751	26247.847192916233	ARG1176
5	positive	4132	4.46796849399734	14188.979521471883	ARG5
6	positive	3250	3.5001020388507613	15783.794728348565	LYS350
7	positive	1588	1.7147257860405003	5743.225373069612	SER93
8	positive	880	0.955733547417303	3118.2493512977685	ARG1151
9	positive	703	0.7531645336268067	2325.360490429355	LYS753
10	negative	6790	7.307169403053598	-22041.044288084995	GLU780
11	negative	3584	3.8361995397253894	-13107.478515625537	ASP1264
12	negative	2995	3.2273636675195645	-11782.498677803898	GLU928
13	negative	2137	2.2701153629657442	-8439.117595892583	GLU697
14	negative	1824	1.9694272687039025	-5890.863092648924	GLU1019
15	negative	1760	1.892735743170149	-5598.888070397359	GLU736
16	negative	1492	1.6195462333226907	-5125.195891453853	ASP1305
17	negative	1339	1.4845424671112597	-4409.356506618127	GLU190
18	negative	701	0.7423550907371101	-3193.4348052966325	LEU558
