## Supplementary Code for "A structural screen for candidate polyphosphate binding surfaces in human membrane associated proteins": AF-Q96J66-2-F1-model_v6_residue_list.csv

nr	residues
1	VAL58 PRO59 PRO60 GLY62 LYS63 TYR64 ASP65 ALA66 ALA67 ARG69 THR70 ILE72 ARG75 LYS77 PRO78 ARG79 PHE80 LEU86 ASP87 ASN88 TYR94 HIS123 LYS128 ASN129 ARG132 ARG135 LEU136 GLU139 GLU140 ARG143 ARG144 LEU153 LEU156 ARG157 ARG160 THR161 ARG162 ILE164 PHE165 ILE226 ARG229 THR230 ARG233
2	ALA149 SER150 VAL151 LEU152 VAL318 PHE319 ARG322 MET323 ALA324 LYS326 ALA327 HIS330 GLU366 ASP367 ARG369 ARG370 LYS371 ARG373 LYS374 LEU375 LYS378 CYS379 VAL382 VAL438 LEU441 THR442 LYS445 VAL448 MET449 LYS452 SER789 ARG791 VAL792 HIS795 GLN798 ALA799 ALA800 GLY801 VAL805 GLY882 ILE883 LYS886 VAL887 LYS890 THR893 ALA894 LEU895 ASN897 LYS898 ASN901 LYS902 LEU1112 MET1115 LYS1116
3	PHE173 SER177 LYS216 PHE220 SER221 TRP224 GLN228 PHE272 CYS276 TYR277 MET320 THR321 ALA324 VAL325 GLN328 THR331 LEU376 CYS379 GLN383 THR386 SER387 LEU390 PHE391 PRO394 THR395 ASN425 LEU426 ARG428 LEU429 VAL431 PHE432 PHE433 PRO435 ILE436 LYS439 ILE816 VAL817 THR820 PHE824 ARG889 GLN929 GLN932 LEU933 ILE936 PHE937 GLN940 VAL943 LEU944 MET947 LYS988 GLU991 ARG995 LEU1036 PHE1039 LEU1040 THR1043 ARG1044 ALA1047 LEU1048 GLU1051 LEU1085 GLN1086 SER1089 SER1090 GLN1092 ALA1093 ARG1096 ILE1097 GLU1100 GLN1104
4	HIS608 SER611 ASN613 ARG614 ASP615 GLY637 ARG641 ALA663 VAL664 ASP665 ALA666 HIS667 VAL668 HIS671 GLN692 VAL1174 GLY1175 ARG1176 THR1177 SER1179 ALA1295 HIS1296 ARG1297 VAL1298 THR1299 MET1310 GLY1311 ASN1312 LEU1331 ALA1334 LEU1335 THR1338 ALA1339
5	MET1 THR2 ARG3 LYS4 ARG5 THR6 TYR7 PRO53 GLY54 ARG55
6	THR347 CYS348 LYS350 LEU351 MET354 ASN633 LEU634 SER635 GLY636 GLY637 GLN638 ALA663 TYR1150 VAL1157 THR1177 GLY1178 SER1179 GLY1180 LYS1181 SER1182 SER1183 GLY1185 MET1186 VAL1220 PRO1222 GLN1223 ASP1224 ILE1294 HIS1296
7	PRO73 PHE74 ARG75 PRO76 LYS77 PRO78 PRO81 PRO85 ASN88 ALA89 GLY90 PHE92 SER93 THR96 SER98 TRP99 PRO102
8	ILE588 LEU619 PRO620 PHE621 THR625 GLU626 ILE627 ASN633 LEU634 GLN776 LEU777 TYR1150 ARG1151 THR1154 VAL1157
9	LYS751 PRO752 LYS753
10	GLU114 ASN115 ILE117 PRO118 SER585 GLY586 ASN587 GLU590 MET624 GLU626 ILE627 VAL772 PRO773 GLU774 HIS775 GLN776 THR778 GLN779 GLU780 GLU781 GLU782 MET783 GLU784 GLU785 THR913 ILE914 ARG918 LEU990 TYR993 SER994 PRO997 LEU1028 ALA1031 ASN1034 TYR1035 GLN1113 TYR1114 MET1117
11	SER482 GLN484 THR486 LEU523 GLY524 PRO525 GLU526 HIS528 ASN545 THR546 GLY547 SER548 GLY549 LEU564 ASN707 GLY708 LYS1258 ALA1259 LEU1262 ILE1263 ASP1264 GLU1265 ALA1266
12	LEU246 ILE255 GLU259 ALA260 SER262 PHE263 PHE264 THR265 GLY266 ASP267 TYR270 HIS329 THR331 SER332 GLU333 SER335 ASP336 ARG338 ILE339 GLU372 LEU376 SER446 ARG450 PHE454 ALA924 GLY925 LEU927 GLU928 ASP931 GLN932
13	LEU693 GLN694 TYR695 GLU697 PHE698 HIS716 MET733 HIS734 ALA737 SER1341 SER1342 LEU1343 ARG1344
14	LEU38 LEU120 ALA125 ASP127 VAL130 HIS134 GLU244 GLN248 THR1018 GLU1019 ASP1020 ILE1022 SER1023 LYS1026 ARG1027 ASP1030
15	LYS732 MET733 GLU736 ALA737 SER739 ASP740 MET1272 GLU1273 ASP1275 THR1276 GLN1279 THR1299 THR1300 LEU1302 ASN1303
16	GLY1167 HIS1168 GLU1169 VAL1170 ILE1282 ARG1283 PHE1286 GLN1287 CYS1289 VAL1291 LEU1302 ASN1303 CYS1304 ASP1305 HIS1306 PRO1321
17	PRO186 LYS187 GLU190 TYR191 GLU193 GLU194 HIS201 TYR1074
18	LYS250 VAL464 ILE557 LEU558 GLU559 GLU560 VAL570 LEU574 SER1010 HIS1013 VAL1014
