## Supplementary Code for "A structural screen for candidate polyphosphate binding surfaces in human membrane associated proteins": AF-Q96J66-F1-model_v6_patch_list.csv

nr	type	npoints	area	value	main_residue
1	positive	9235	9.536966691629456	39252.33232196934	LYS63
2	positive	8635	8.932687209482395	28513.769402626356	LYS374
3	positive	7029	7.2856569205909825	33636.121459773065	ARG428
4	positive	5449	5.58874971202433	25496.244905512365	ARG1176
5	positive	2850	2.9577177350897323	9422.929657315439	LYS4
6	positive	2045	2.1341051534459217	6750.799379139269	LYS77
7	positive	1852	1.9062894999012974	6669.0639603464015	ARG79
8	positive	1749	1.7967808089460038	6378.509589865008	LYS445
9	positive	1110	1.133292517166609	5487.719470465461	SER1182
10	positive	867	0.8822971796392625	3139.9703198002007	ARG1294
11	negative	6555	6.739858103799723	-21817.334386249997	GLU780
12	negative	3267	3.358331853985294	-12337.004494813535	HIS254
13	negative	3238	3.3103320252479786	-14219.348395820103	GLU928
14	negative	2185	2.2208035921766873	-8508.44050372795	GLU697
15	negative	1421	1.4389128272478293	-4669.548746389082	ASP1343
16	negative	1244	1.3151587401311986	-3935.182219438393	GLU193
17	negative	1012	1.0368074677432113	-3331.827337849257	GLU1019
18	negative	866	0.8933482059626029	-2599.3675118031188	GLU736
