## Supplementary Code for "A structural screen for candidate polyphosphate binding surfaces in human membrane associated proteins": AF-Q96J66-F1-model_v6_residue_list.csv

nr	residues
1	VAL58 PRO59 PRO60 GLY62 LYS63 TYR64 ASP65 ALA66 ALA67 THR70 LEU86 ASP87 TYR94 VAL122 HIS123 LYS128 ASN129 ARG132 ARG135 LEU136 GLU139 ARG143 ARG144 LEU153 LEU156 ARG157 ARG160 THR161 ARG162 ILE164 PHE165 ILE226 ARG229 THR230 ARG233
2	MET323 LYS326 ALA327 HIS330 GLU366 ASP367 ARG369 ARG370 LYS371 ARG373 LYS374 LEU375 LYS378 CYS379 VAL382 SER789 ARG791 VAL792 HIS795 GLN798 ALA799 ALA800 GLY801 VAL805 GLY882 ILE883 LYS886 VAL887 LYS890 THR893 ALA894 LEU895 ASN897 LYS898 ASN901 LYS902 LEU1112 MET1115 LYS1116
3	PHE173 SER177 LYS216 PHE220 TRP224 GLN228 PHE272 CYS276 TYR277 THR321 ALA324 VAL325 GLN328 LEU376 CYS379 GLN383 THR386 SER387 LEU390 PHE391 PRO394 THR395 ALA422 ASN425 LEU426 ARG428 LEU429 VAL431 PHE432 PHE433 PRO435 ILE436 LYS439 ILE816 VAL817 THR820 PHE824 ARG889 GLN932 LEU933 ILE936 PHE937 GLN940 VAL943 LEU944 MET947 LEU1040 THR1043 ARG1044 ASN1082 LEU1085 GLN1086 ALA1088 SER1089 SER1090 GLN1092 ALA1093 ARG1096 ILE1097 GLU1100
4	LEU607 HIS608 SER611 ASN613 ARG614 ASP615 LEU618 GLY637 ARG641 VAL664 ASP665 ALA666 HIS667 VAL668 HIS671 VAL1174 GLY1175 ARG1176 THR1177 GLY1178 SER1179 LYS1181 ILE1301 GLU1303 ALA1304 THR1305 ALA1306 GLN1317 ILE1320 VAL1331 ILE1332 ALA1333 HIS1334 ARG1335 VAL1336 THR1337 THR1338 MET1348 GLY1349 ASN1350 LEU1369 PHE1370 ALA1372 LEU1373 THR1376 ALA1377
5	THR2 ARG3 LYS4 ARG5 THR6 TYR7 ARG55
6	PRO73 PHE74 ARG75 PRO76 LYS77 PRO78 PRO81 PRO85 ASN88 ALA89 GLY90 PHE92 SER93 THR96 SER98 TRP99 PRO102
7	ARG48 ALA66 ARG69 ILE72 ARG75 PRO76 PRO78 ARG79 PHE80
8	ALA149 SER150 VAL151 LEU152 LYS445 VAL448 MET449 LYS452
9	LYS350 SER635 GLY636 GLY637 GLN638 TYR1150 VAL1157 THR1177 GLY1178 SER1179 GLY1180 LYS1181 SER1182 SER1183 MET1186 GLN1223 GLU1303
10	TYR355 THR356 TRP357 SER1216 LEU1236 ASP1237 PRO1238 PHE1239 ARG1241 HIS1242 ARG1290 LEU1293 ARG1294
11	GLU114 ASN115 ILE117 SER585 GLY586 GLU590 MET624 GLU626 ILE627 VAL772 GLU774 HIS775 GLN776 THR778 GLN779 GLU780 GLU781 GLU782 MET783 GLU784 GLU785 LEU990 TYR993 SER994 LEU1028 ALA1031 TYR1035 ARG1110 GLN1113 TYR1114 MET1117
12	LEU246 PHE249 LYS250 SER251 VAL252 ILE253 HIS254 ILE255 THR256 GLU259 LYS453 PHE454 GLN457 GLU458 SER459 PRO460 VAL461 PHE462 TYR463 TRP483 GLN485 GLU559 GLU560 MET561 HIS562
13	GLY258 ILE261 SER262 THR265 GLY266 ASP267 TYR270 GLN328 HIS329 THR331 SER332 GLU333 SER335 ASP336 ARG338 ILE339 GLU372 LEU376 ASN443 SER446 ARG450 ALA924 GLY925 LEU927 GLU928 ASP931 GLN932
14	LEU693 GLN694 TYR695 GLU697 PHE698 HIS716 MET733 HIS734 ALA737 SER1379 SER1380 LEU1381 ARG1382
15	GLY1167 HIS1168 GLU1169 VAL1170 ILE1320 ARG1321 PHE1324 GLN1325 CYS1327 VAL1329 LEU1340 ASN1341 CYS1342 ASP1343
16	LYS187 GLU190 TYR191 GLU193 GLU194 HIS201 TYR1074
17	TYR36 LEU38 VAL130 HIS134 GLU244 GLN248 THR1018 GLU1019 ASP1020 ILE1022 SER1023 LYS1026
18	MET733 GLU736 ALA737 SER739 ASP740 MET1310 ASP1313 THR1314 LEU1340
