## Supplementary Code for "A structural screen for candidate polyphosphate binding surfaces in human membrane associated proteins": AF-Q96J84-2-F1-model_v6_patch_list.csv

nr	type	npoints	area	value	main_residue
1	positive	799	0.8819254448924132	3101.611786633064	MET1
2	negative	1171	1.2747439238844591	-3499.4193472383995	GLU504
3	negative	1123	1.228771884596311	-3579.550275259687	GLU216
4	negative	663	0.7327540276105295	-2036.041035416079	ASP572
