## Supplementary Code for "A structural screen for candidate polyphosphate binding surfaces in human membrane associated proteins": AF-Q96J84-2-F1-model_v6_residue_list.csv

nr	residues
1	MET1 LEU2 SER3 LEU4
2	VAL416 GLU479 PHE482 THR484 HIS485 GLN502 LEU503 GLU504 GLU505 GLU507
3	VAL130 ILE194 GLY195 VAL197 GLU216 LEU217 ASP218 HIS220 ASN249 PRO250
4	GLU571 ASP572 ASP573 THR574
