## Supplementary Code for "A structural screen for candidate polyphosphate binding surfaces in human membrane associated proteins": AF-Q96J84-3-F1-model_v6_patch_list.csv

nr	type	npoints	area	value	main_residue
1	positive	871	0.9303695949996937	2741.219548478276	LYS422
2	positive	747	0.8082552873530653	2732.212376591846	MET1
3	negative	820	0.8940939919832707	-2621.971939791809	ASP453
