## Supplementary Code for "A structural screen for candidate polyphosphate binding surfaces in human membrane associated proteins": AF-Q96J84-3-F1-model_v6_residue_list.csv

nr	residues
1	PHE415 TYR418 ARG419 LYS422
2	MET1 LEU2 SER3 LEU4
3	GLU452 ASP453 ASP454
