## Supplementary Code for "A structural screen for candidate polyphosphate binding surfaces in human membrane associated proteins": AF-Q96J84-F1-model_v6_patch_list.csv

nr	type	npoints	area	value	main_residue
1	positive	768	0.8267538118624265	2800.7448795153286	MET1
2	negative	1193	1.2658891284410383	-3805.9648624099354	GLU216
3	negative	832	0.9126905046663266	-2634.4523878871582	ASP556
4	negative	828	0.9078500060252326	-2434.464385373035	GLU489
