## Supplementary Code for "A structural screen for candidate polyphosphate binding surfaces in human membrane associated proteins": AF-Q96J84-F1-model_v6_residue_list.csv

nr	residues
1	MET1 LEU2 SER3 LEU4
2	VAL130 ILE194 GLY195 VAL197 GLU216 LEU217 ASP218 HIS220 ASN249 PRO250
3	GLU555 ASP556 ASP557 THR558
4	VAL400 ARG405 GLU463 PHE466 GLU488 GLU489 ARG490 GLU491
