## Supplementary Code for "A structural screen for candidate polyphosphate binding surfaces in human membrane associated proteins": AF-Q96JA1-2-F1-model_v6_patch_list.csv

nr	type	npoints	area	value	main_residue
1	positive	2986	3.0673121425328373	10345.332309274592	LYS197
2	positive	918	0.95781029794178	5210.719738621307	VAL560
3	positive	866	0.8776002169430397	2689.720134236251	ARG424
4	positive	731	0.7617387162230673	2640.25224407152	GLN446
5	negative	2074	2.1903884710859525	-6887.392414678213	GLU89
6	negative	1887	1.9873310571613252	-5949.432416546959	GLU967
7	negative	1332	1.3940374704229892	-4508.10340747893	GLU578
