## Supplementary Code for "A structural screen for candidate polyphosphate binding surfaces in human membrane associated proteins": AF-Q96JA1-2-F1-model_v6_residue_list.csv

nr	residues
1	SER147 LEU148 ASN169 ALA171 GLY172 ARG194 SER196 LYS197 GLN215 ASP217 ASN219 ARG220 LYS241 GLN243 ARG244 TYR268 ALA396 GLY397
2	SER344 HIS345 SER368 GLY369 THR370 THR374 ALA553 LYS555 ASN558 GLU559 VAL560 VAL602 TYR611
3	ALA422 LYS423 ARG424 SER427 GLN446 VAL451 LYS452
4	GLU372 SER420 VAL421 ALA422 SER444 GLN446 LYS518 SER609 THR610 TYR611
5	ALA39 PRO40 CYS41 ALA42 LEU62 PRO63 GLY64 ASP65 LEU66 PRO67 SER68 ALA86 GLY87 GLU89 ASP90
6	ALA48 ASP50 SER51 ARG71 SER72 GLU96 TYR98 SER119 PHE121 PRO966 GLU967 CYS968 GLN969
7	ASP514 ASP515 LEU517 SER545 SER547 VAL572 GLY577 GLU578 VAL579 MET580
