## Supplementary Code for "A structural screen for candidate polyphosphate binding surfaces in human membrane associated proteins": AF-Q96JA1-F1-model_v6_patch_list.csv

nr	type	npoints	area	value	main_residue
1	positive	2687	2.798123415300874	9602.914693082133	ARG400
2	positive	2453	2.575619687628225	9974.004305545357	LYS197
3	positive	670	0.7192977948644597	3232.0195761131554	LYS531
4	negative	1638	1.6966050777459696	-5257.699904320157	GLU89
5	negative	909	0.945504043070466	-2787.285655966327	ASP491
