## Supplementary Code for "A structural screen for candidate polyphosphate binding surfaces in human membrane associated proteins": AF-Q96JA1-F1-model_v6_residue_list.csv

nr	residues
1	GLU348 GLU372 ASP373 THR374 SER375 SER396 VAL397 ALA398 LYS399 ARG400 SER420 GLN422 LYS494 ILE497 ASP533 ASN534 ARG574 GLN576 SER585 THR586 TYR587 SER588 HIS589 LYS590
2	LEU148 ALA171 GLY172 SER196 LYS197 ASN219 ARG220 GLN243 ARG244 GLU267 TYR268 SER932 ASP933 CYS934 ASN935 THR936 GLU937
3	SER344 HIS345 ILE346 SER368 GLY369 THR370 THR374 LYS531 ASN534 GLU535 VAL536 VAL578 TYR587
4	LEU62 GLY64 ASP65 LEU66 ALA86 GLY87 GLU89 ASP90 LEU91 ALA112
5	ASP490 ASP491 LEU493 SER521 SER523 VAL548 GLU554 MET556
