## Supplementary Code for "A structural screen for candidate polyphosphate binding surfaces in human membrane associated proteins": AF-Q96JJ6-F1-model_v6_patch_list.csv

nr	type	npoints	area	value	main_residue
1	positive	14613	15.650889198539176	55132.342057082285	LYS333
2	positive	1404	1.5073346100399079	7220.352981503125	ARG70
3	positive	1146	1.1798481376923315	11724.295898187884	ARG192
4	positive	1060	1.1207617505433682	3402.2281244452884	ARG304
5	positive	945	1.0207644756581054	3719.0508131197375	ARG342
6	negative	1337	1.4206774290268256	-4378.408816461903	GLU48
7	negative	1063	1.1544989924068225	-3207.9375610787765	ASP440
8	negative	899	1.0043726052768842	-2662.592357103719	GLU546
