## Supplementary Code for "A structural screen for candidate polyphosphate binding surfaces in human membrane associated proteins": AF-Q96JJ6-F1-model_v6_residue_list.csv

nr	residues
1	TYR149 ALA152 ALA153 LEU155 ARG156 SER157 PRO158 THR161 LEU163 SER186 ALA188 SER189 GLY190 SER191 ARG192 GLY193 GLY194 PHE195 VAL196 ALA198 ALA203 ASP204 GLY205 ALA206 ILE274 ARG287 ALA288 ASP289 ARG290 SER292 LEU310 GLY311 ASN312 ARG313 ARG314 HIS315 GLY316 TYR317 LYS331 TYR332 LYS333 ARG334 ASN335 ARG336 VAL338 HIS339 GLY340 GLY341 ARG342 VAL343 ARG344 SER345 LEU346 LEU347 PRO348 LEU349 ALA350 LEU351 ARG352 ARG353 LYS355 VAL356 LYS359
2	PHE53 HIS59 SER60 TYR61 ARG70 GLU76 ARG77 LYS78 TRP81 TRP87 GLY90 LEU91 LYS92 GLY113 ASP169 PRO170 PRO171 THR172
3	TYR123 ASP125 GLY127 ARG144 GLN145 SER146 VAL147 TYR149 ALA152 THR161 LEU163 ARG192 PHE195 VAL196 ILE274 ALA278 THR279 GLU280 ARG299
4	VAL281 ALA283 VAL296 GLN298 ARG304 GLU306 ARG319 THR321 ARG327 ARG368 VAL371 ARG375
5	PRO200 ARG322 SER326 ARG327 GLU328 GLU329 LEU337 GLY340 GLY341 ARG342
6	PHE9 ASP11 TYR15 ALA24 CYS30 THR31 GLY32 PRO33 TYR39 TRP43 GLY46 PHE47 GLU48 TRP65 GLY68 THR452
7	GLU437 PRO438 ASP440 ASP442 SER443
8	GLU545 GLU546 GLY547 GLU548 ASP549
