## Supplementary Code for "A structural screen for candidate polyphosphate binding surfaces in human membrane associated proteins": AF-Q96JP9-2-F1-model_v6_patch_list.csv

nr	type	npoints	area	value	main_residue
1	positive	2350	2.5359469942038095	8725.913604440593	MET1
2	positive	1401	1.5102469423764129	4184.778984240767	LYS703
3	negative	7806	8.407768779555594	-30773.071456416095	GLU598
4	negative	6573	7.098629399623629	-24373.802263763795	GLU506
5	negative	5836	6.243481410735061	-25542.196118140295	ASP147
6	negative	5132	5.498625952277493	-19812.72737718952	GLN389
7	negative	4752	5.124940407317523	-23219.615229090025	GLU95
8	negative	4419	4.719467794645882	-16073.543747518528	GLU103
9	negative	1709	1.854668721330625	-7092.982851417167	ASP65
10	negative	1630	1.7380429124336578	-6396.52752045966	ASP127
11	negative	751	0.7997185116261116	-2356.327973720794	GLU119
