## Supplementary Code for "A structural screen for candidate polyphosphate binding surfaces in human membrane associated proteins": AF-Q96JP9-2-F1-model_v6_residue_list.csv

nr	residues
1	MET1 ARG2 ARG3 CYS4 ARG5 TRP6
2	LYS701 LYS703 LYS705
3	GLU483 ASN484 ALA485 PRO486 GLY487 LEU518 ALA534 SER535 LEU536 ASP537 ALA538 GLU539 ALA540 ALA542 TYR544 THR565 LEU566 LEU567 ASP568 VAL569 ASN570 ASP571 HIS572 PRO573 GLN575 ALA595 ILE596 ASP597 GLU598 ASP599 ALA600 GLU601 GLU602 PRO603 ASN604 ASN605 LEU606 VAL607 ASP608 TYR609 HIS625 ARG661 GLY662 SER663 PRO664 PHE666
4	MET367 ASN368 GLU369 HIS370 PRO371 PRO372 GLU375 ALA427 ASP430 PHE431 GLU432 LYS433 LYS435 LEU463 ASP464 THR465 ASN466 ASP467 ASN468 VAL469 LYS471 PHE472 ASP473 ALA496 VAL497 ASP498 PRO499 ASP500 THR501 GLY502 PRO503 TRP504 GLY505 GLU506 VAL507 LYS508 TYR509 SER524 GLU551 ASP552 MET553 GLU554 GLY555 LYS556
5	LEU143 PRO145 GLU146 ASP147 ILE148 PRO149 ALA150 ALA196 THR197 LEU198 ASP199 GLU201 ARG202 GLU237 ASP238 VAL239 GLN240 ASP241 MET242 ALA243 VAL245 ASP272 GLY273 ASP274 ARG275 LYS277 PRO278 ASN279 GLU324 SER326 PRO327 ALA332 ALA333
6	GLU257 ASP258 PRO308 ALA309 GLN310 LEU311 GLN312 ARG313 GLU314 ILE343 ASP345 LEU346 ASN347 ASN348 HIS349 PRO350 TYR354 THR383 ASN385 ASP386 SER387 ASP388 GLN389 GLY390 ALA391 ASN392 ASN415 GLU416 ASN447 THR448 PRO449 GLU450 PHE452
7	GLU46 ASP47 THR48 PRO49 VAL50 ARG78 VAL80 GLU94 GLU95 LEU96 ASP97 GLU99 ARG100 GLU101 ILE104 VAL125 ASP130 GLU131 ALA132 PRO133 ARG134 ARG162 LEU219 HIS220 PHE226 SER227 ALA228
8	ASP74 SER76 THR77 ARG78 VAL80 ARG98 GLU99 ARG100 GLU101 ASP102 GLU103 ILE104 GLU105 VAL122 LEU124 VAL125 THR126 HIS158 ALA159 ASP161 ARG162 ASP163 THR164 GLY165 GLY168 SER169 VAL170 TYR172 HIS186
9	GLN20 ASN22 GLU63 GLY64 ASP65 PRO66 SER111 ASP112 GLY113 LEU114
10	PRO45 ASP47 THR48 PRO49 THR126 ASP127 ALA128 ASN129 THR164 GLY165 SER166 GLY167 GLY215 GLY216 GLY217 ARG218 ASP223 VAL224 VAL225
11	PHE27 ASP29 ASN38 ALA40 GLU119 LYS120 VAL121
