## Supplementary Code for "A structural screen for candidate polyphosphate binding surfaces in human membrane associated proteins": AF-Q96JP9-F1-model_v6_patch_list.csv

nr	type	npoints	area	value	main_residue
1	positive	2859	2.9525619224836928	10333.428114586191	ARG2
2	positive	1401	1.4471548506524856	4169.133238120651	LYS729
3	negative	8136	8.42384433945087	-32007.22242986123	GLU598
4	negative	6847	7.0398724724083435	-24815.423819453732	GLN389
5	negative	6473	6.741142372588843	-23908.591395362393	ASP467
6	negative	5897	6.049980205453947	-25722.927201909137	ASP147
7	negative	4885	5.053594544421441	-24159.715808764573	GLU95
8	negative	4211	4.337527618892287	-15739.004588172567	GLU103
9	negative	3075	3.1690323909510583	-12015.344835750839	ASP65
10	negative	1663	1.7204412233275987	-6518.789909968118	ASP127
11	negative	1402	1.4418825266563258	-5292.2200843366045	GLU119
