## Supplementary Code for "A structural screen for candidate polyphosphate binding surfaces in human membrane associated proteins": AF-Q96JW4-F1-model_v6_patch_list.csv

nr	type	npoints	area	value	main_residue
1	positive	1751	1.7708130018490635	6043.802639354215	LYS153
2	positive	1443	1.4393000492504229	5808.544090111201	LYS306
3	negative	6315	6.310625765099938	-28089.028666884915	SER403
4	negative	1942	1.9753995317303608	-5848.143967964526	ASP573
5	negative	1403	1.4305150071250656	-8027.872904318236	ASN406
6	negative	1279	1.3024666148212685	-3994.238976316601	ASP140
7	negative	1135	1.1507931701766505	-4142.02110153571	SER379
8	negative	1074	1.0862068462152554	-3147.5985189115395	GLU133
