## Supplementary Code for "A structural screen for candidate polyphosphate binding surfaces in human membrane associated proteins": AF-Q96JW4-F1-model_v6_residue_list.csv

nr	residues
1	LYS153 GLU154 SER155 SER156 GLY157 MET159 PRO462 GLY463 VAL464 LYS467
2	MET227 PRO230 LYS233 TRP234 VAL302 GLY303 LYS305 LYS306
3	GLN185 HIS186 GLU188 PHE190 ARG191 LYS192 THR194 GLU195 PHE197 ILE260 GLY263 TRP264 PRO266 GLU267 LYS269 TYR270 TYR271 ASP273 HIS274 SER275 ILE276 LEU278 TYR339 LEU342 GLU343 TYR346 LEU396 ASP399 THR400 THR401 VAL402 SER403 ASP404 PRO405 ASN406 LEU407 VAL408 ALA555 HIS559 TRP562
4	HIS494 THR495 SER496 ASP568 GLY569 ASP570 GLY572 ASP573
5	PRO405 ASN406 VAL408 GLY409 HIS494 THR495 PHE501 PHE558 LEU561 TRP562 ASP566 ARG567 ASP568 VAL571
6	GLY139 ASP140 GLU141 ASP142
7	GLU122 THR123 SER124 GLU125 THR375 SER379 GLY380 PRO383 GLY531 LYS532 ASP533 SER536 PHE537
8	LEU130 GLN131 GLU133 ASP134 LYS226
