## Supplementary Code for "A structural screen for candidate polyphosphate binding surfaces in human membrane associated proteins": AF-Q96KK3-F1-model_v6_patch_list.csv

nr	type	npoints	area	value	main_residue
1	positive	3573	3.647591127700621	12376.647455016098	MET1
2	positive	2739	2.762897027617211	10281.101887854038	ARG119
3	positive	2204	2.26684162850882	7520.552860589116	ARG201
4	positive	797	0.8231064376795831	2517.179092526725	LYS220
5	positive	708	0.7113364947019827	2787.392927012228	SER233
6	negative	2989	3.0603608880024895	-9212.172329413394	GLU502
