## Supplementary Code for "A structural screen for candidate polyphosphate binding surfaces in human membrane associated proteins": AF-Q96KK3-F1-model_v6_residue_list.csv

nr	residues
1	MET1 LEU2 MET3 LEU4 LEU5 VAL6 ARG7 THR9 PRO304 LEU305 LEU307 ILE308 VAL311 PHE350 LEU353 GLY366 LEU369 LYS370 TYR373 VAL376
2	ASP49 ALA51 ARG60 ARG61 GLN62 LEU63 SER64 ALA65 ARG66 ALA67 LEU68 ARG70 LEU112 LEU115 HIS116 TYR118 ARG119
3	LEU191 TYR194 GLY195 ALA197 ARG198 CYS199 GLY200 ARG201 LEU202 ARG204 ARG205 LEU208 TYR215
4	GLY214 SER216 LEU217 LYS220 ARG475
5	SER233 ILE234 ALA236 MET237 LEU275 GLU276 CYS279 ARG345 ARG348 ILE349 ARG351 VAL352
6	LEU486 ILE489 ASP490 GLY491 SER493 GLU494 ALA495 GLU498 THR499 GLU502 THR503 GLU506
