## Supplementary Code for "A structural screen for candidate polyphosphate binding surfaces in human membrane associated proteins": AF-Q96KK4-F1-model_v6_patch_list.csv

nr	type	npoints	area	value	main_residue
1	positive	1364	1.4261115757121052	5268.147126859456	LYS235
2	negative	1733	1.7980042539466017	-8222.724713165986	TYR258
3	negative	1599	1.637375769108262	-12062.76894939175	ILE257
4	negative	780	0.8168003837758366	-2757.33192707691	CYS150
