## Supplementary Code for "A structural screen for candidate polyphosphate binding surfaces in human membrane associated proteins": AF-Q96KK4-F1-model_v6_residue_list.csv

nr	residues
1	TYR59 ARG121 LYS235 SER238 THR239 SER241 SER242 ARG292 ASN293 THR294 GLU295
2	TYR72 PHE103 LEU104 GLY107 ALA108 CYS111 VAL154 HIS158 ILE180 ILE198 ALA201 THR202 LEU205 ILE206 PHE250 THR253 ALA254 ILE257 TYR258 TYR277
3	GLN175 GLU179 GLN181 GLN185 PHE256 ILE257 TYR258 ARG260 PRO261 LYS262 SER264 TYR265 ASP270 VAL273 SER274
4	CYS112 SER146 ALA147 CYS150 LEU153 VAL154 LEU204 LEU205 CYS208 PRO209
