## Supplementary Code for "A structural screen for candidate polyphosphate binding surfaces in human membrane associated proteins": AF-Q96KN9-F1-model_v6_patch_list.csv

nr	type	npoints	area	value	main_residue
1	positive	4152	4.345625926303751	13804.714244799776	ARG223
2	positive	1741	1.8242235972331207	5811.757403791417	ARG279
3	negative	2126	2.245675062757033	-6413.7733588437495	GLU293
4	negative	986	1.0255087379705246	-3043.667750111122	GLU259
