## Supplementary Code for "A structural screen for candidate polyphosphate binding surfaces in human membrane associated proteins": AF-Q96KN9-F1-model_v6_residue_list.csv

nr	residues
1	TYR95 ASP138 PHE139 SER140 ALA141 GLY142 ILE144 ILE145 VAL217 CYS218 SER219 LEU220 ARG221 ARG222 ARG223 MET224 ARG225 ARG226 ARG227
2	SER277 PRO278 ARG279 ARG280 THR281 SER282 ARG283
3	ILE290 PRO291 ASP292 GLU293 ASP294 GLU295
4	GLU258 GLU259 GLU260
