## Supplementary Code for "A structural screen for candidate polyphosphate binding surfaces in human membrane associated proteins": AF-Q96L08-2-F1-model_v6_patch_list.csv

nr	type	npoints	area	value	main_residue
1	positive	8935	9.571941353425773	29532.694071259426	ARG125
2	negative	2075	2.2145281230786478	-6815.336496144951	GLU140
