## Supplementary Code for "A structural screen for candidate polyphosphate binding surfaces in human membrane associated proteins": AF-Q96L08-2-F1-model_v6_residue_list.csv

nr	residues
1	CYS113 CYS114 LEU116 LYS117 CYS118 VAL119 LYS120 LYS121 SER122 LYS123 ARG124 ARG125 ARG126 SER127 ASN128 ARG129 SER130
2	GLN136 LEU137 ASP139 GLU140 ASP141 LEU142 GLU143 THR144 GLN146
