## Supplementary Code for "A structural screen for candidate polyphosphate binding surfaces in human membrane associated proteins": AF-Q96L08-F1-model_v6_patch_list.csv

nr	type	npoints	area	value	main_residue
1	positive	7917	8.586296027407844	25746.20245441647	LYS133
2	negative	1849	1.9812448892280992	-6053.702210355188	GLU156
