## Supplementary Code for "A structural screen for candidate polyphosphate binding surfaces in human membrane associated proteins": AF-Q96L08-F1-model_v6_residue_list.csv

nr	residues
1	CYS126 CYS127 LEU129 LYS130 CYS131 VAL132 LYS133 LYS134 SER135 LYS136 ARG137 ARG138 ARG139 SER140 ASN141 ARG142 SER143
2	GLN149 LEU150 ASP152 GLU153 ASP154 LEU155 GLU156 THR157 GLN159
