## Supplementary Code for "A structural screen for candidate polyphosphate binding surfaces in human membrane associated proteins": AF-Q96L46-F1-model_v6_patch_list.csv

nr	type	npoints	area	value	main_residue
1	positive	796	0.9157395147194209	3076.1477054483603	MET1
2	negative	1690	1.8867981546410006	-5854.898568909239	ASP231
3	negative	1426	1.6324340571842666	-5426.5464524265435	GLU94
4	negative	1401	1.583767843831959	-4802.15246169143	TYR247
5	negative	1132	1.2945547216241655	-4190.257501326934	ASP201
