## Supplementary Code for "A structural screen for candidate polyphosphate binding surfaces in human membrane associated proteins": AF-Q96L46-F1-model_v6_residue_list.csv

nr	residues
1	MET1 PHE2 LEU3 ALA4
2	ILE48 GLU50 LEU226 ASP227 ASP229 ARG230 ASP231 GLY232 LEU233 ILE234 GLN235
3	PRO62 GLN64 ASP92 MET93 GLU94 SER133 ASP134 THR135 THR136 LYS138 GLY140 GLU143
4	VAL128 SER129 VAL130 MET131 ASP132 SER133 THR135 GLY137 ALA218 MET219 ARG221 ALA222 GLN243 LEU244 TYR247
5	ASP164 SER166 SER168 GLY170 GLN173 GLU200 ASP201 ASP203
