## Supplementary Code for "A structural screen for candidate polyphosphate binding surfaces in human membrane associated proteins": AF-Q96LA6-2-F1-model_v6_patch_list.csv

nr	type	npoints	area	value	main_residue
1	positive	1252	1.331268886130439	4068.9170139064145	ARG337
2	positive	806	0.8413634333622945	2444.3672539225577	LYS39
3	negative	1596	1.704230674694804	-5136.544357717285	GLU245
4	negative	1080	1.1389072494821038	-3480.4780795044044	ASP423
5	negative	953	1.0348919434351398	-2874.2509878576725	GLU425
6	negative	764	0.7993933589378044	-3554.5885103785713	TYR385
