## Supplementary Code for "A structural screen for candidate polyphosphate binding surfaces in human membrane associated proteins": AF-Q96LA6-2-F1-model_v6_residue_list.csv

nr	residues
1	GLY335 ARG336 ARG337 SER338 ALA339
2	ILE22 THR37 LYS39 PRO69 LYS70
3	HIS244 GLU245 ASP246 ILE247 LEU249 GLU269 HIS270 SER271 GLY272 ASN273 ASN293
4	THR420 ASP421 VAL422 ASP423 GLU425
5	TYR424 GLU425 ASP426
6	GLY150 ALA151 GLN180 TYR182 LEU196 ILE368 TYR369 GLU370 LEU383 TYR385 ASN387
