## Supplementary Code for "A structural screen for candidate polyphosphate binding surfaces in human membrane associated proteins": AF-Q96LA6-F1-model_v6_patch_list.csv

nr	type	npoints	area	value	main_residue
1	positive	739	0.777424639978264	2237.384109998438	LYS39
2	negative	4685	4.919833455012274	-15302.702182863199	TYR385
3	negative	1625	1.6886432451873823	-5138.581140531278	ASP424
4	negative	1504	1.5970069108523557	-4824.995266845913	GLU245
