## Supplementary Code for "A structural screen for candidate polyphosphate binding surfaces in human membrane associated proteins": AF-Q96LA6-F1-model_v6_residue_list.csv

nr	residues
1	ILE22 THR37 LYS39 PRO69 LYS70
2	THR144 LEU146 TYR148 GLY150 ALA151 GLY153 GLN180 TYR182 VAL184 GLU186 PRO191 PRO193 SER194 GLY195 LEU196 ILE368 GLU370 VAL372 VAL374 SER376 GLU379 TYR381 LEU383 ALA384 TYR385 SER408 ASP410 TYR412
3	THR421 ASP422 VAL423 ASP424 TYR425 GLU426 ASP427
4	HIS244 GLU245 ASP246 ILE247 THR248 LEU249 GLU269 HIS270 SER271 GLY272 ASN293
