## Supplementary Code for "A structural screen for candidate polyphosphate binding surfaces in human membrane associated proteins": AF-Q96LA9-F1-model_v6_patch_list.csv

nr	type	npoints	area	value	main_residue
1	positive	10401	11.169269435564598	37451.47654226488	ARG57
2	positive	1581	1.638648408107012	6117.280098039261	ARG86
3	negative	2539	2.710390967285052	-10500.390022375364	TYR240
