## Supplementary Code for "A structural screen for candidate polyphosphate binding surfaces in human membrane associated proteins": AF-Q96LA9-F1-model_v6_residue_list.csv

nr	residues
1	TRP50 LEU51 LEU52 ARG55 MET56 ARG57 ARG58 ASN59 ALA60 VAL61 SER62 ILE63 ILE65 ASN67 ARG120 SER123 TYR130 ARG134 THR136 HIS137 ALA140 ARG213 LEU214 PHE278 ARG279 GLN280 ARG281 GLN282 ARG284 GLN285 ASN286 LEU287 LYS288 LEU289 GLN292 ARG293 LEU295 GLN296 ASP297 LYS298 PRO299 GLU300 VAL301 LYS303
2	PHE30 THR31 THR34 GLN79 ARG82 LEU83 LEU85 ARG86 HIS92 ARG95 LYS96 VAL99 TYR250 TYR254 LEU255 MET258
3	VAL99 SER100 THR103 TYR106 PHE107 GLU157 TRP158 CYS161 SER170 CYS173 GLU174 ASP177 PRO180 VAL181 LEU184 PHE232 GLY233 GLY236 ALA237 ILE239 TYR240 ARG241 HIS243
