## Supplementary Code for "A structural screen for candidate polyphosphate binding surfaces in human membrane associated proteins": AF-Q96LB0-F1-model_v6_patch_list.csv

nr	type	npoints	area	value	main_residue
1	positive	8091	8.772413961555493	28446.196250176574	ARG213
2	positive	1064	1.1916599126270178	3411.7488606762345	ARG281
3	positive	991	1.0767667992447485	3281.9129877518244	ARG207
4	negative	3087	3.3746681129692773	-14325.286316335616	SER240
