## Supplementary Code for "A structural screen for candidate polyphosphate binding surfaces in human membrane associated proteins": AF-Q96LB0-F1-model_v6_residue_list.csv

nr	residues
1	LEU52 ARG55 MET56 ARG57 ARG58 ASN59 ALA60 VAL61 SER62 ILE63 ILE65 LEU66 ASN67 ARG120 TYR130 ARG134 PRO135 ARG136 TYR137 SER140 PRO210 LEU211 THR212 ARG213 LEU214 TYR215 VAL216 THR217 TYR272 VAL275 GLY276 PHE278 ARG279 GLN280 GLN282 ASN283 ARG284
2	GLN280 ARG281 ARG284 GLN285 LYS288
3	ILE124 ARG201 GLY205 SER206 ARG207 MET209
4	SER95 LYS96 SER99 GLU157 CYS161 ASP162 PHE165 SER166 GLY167 ALA168 ASN169 SER170 VAL171 CYS173 GLU174 ASP177 THR180 ILE181 TRP236 ALA237 PHE239 SER240 ARG241 ILE242 HIS243 TRP246
