## Supplementary Code for "A structural screen for candidate polyphosphate binding surfaces in human membrane associated proteins": AF-Q96LB1-F1-model_v6_patch_list.csv

nr	type	npoints	area	value	main_residue
1	positive	8937	10.396418164662752	33998.99420392216	LYS287
2	negative	4289	4.9751146317896815	-15086.77576249625	ASP19
3	negative	606	0.7001810626685341	-1932.6366185173074	ASP311
