## Supplementary Code for "A structural screen for candidate polyphosphate binding surfaces in human membrane associated proteins": AF-Q96LB1-F1-model_v6_residue_list.csv

nr	residues
1	LEU55 ARG58 MET59 ARG60 ARG61 ASN62 ALA63 PHE64 SER65 VAL66 VAL68 SER70 ARG127 SER130 VAL131 TYR137 ARG141 ARG143 HIS144 SER146 ALA147 CYS150 LEU205 THR219 ARG220 LEU221 THR224 ILE225 TYR279 PHE280 PHE281 VAL282 GLY283 SER284 PHE285 ARG286 LYS287 GLN288 TRP289 ARG290 LEU291 GLN292
2	VAL15 ASN16 ASN18 ASP19 LEU22 LEU23 LEU25 CYS26 THR30 VAL34 ILE37 GLN82 ASN85 CYS86 TYR89 ASN100 SER103 GLU164 CYS168 GLY169 PHE170 CYS180 ASP184 TRP243 LEU247 TRP248 TRP250 LYS251 ASP252 SER253 ASP254 PHE257 HIS261 PRO262 VAL265
3	ILE307 VAL310 ASP311 GLU314
