## Supplementary Code for "A structural screen for candidate polyphosphate binding surfaces in human membrane associated proteins": AF-Q96LB2-F1-model_v6_patch_list.csv

nr	type	npoints	area	value	main_residue
1	positive	2390	2.3517586157276495	8110.070028004785	LYS288
2	positive	2007	2.018499079029918	6382.740000565626	ARG58
3	positive	1124	1.1086186020786855	4219.896765771392	ARG207
4	negative	2172	2.1796376339754833	-7275.6012696103035	GLU247
5	negative	923	0.9092846388696323	-4215.940255919544	PHE236
6	negative	743	0.7007901558573439	-8225.301085919444	ASN264
