## Supplementary Code for "A structural screen for candidate polyphosphate binding surfaces in human membrane associated proteins": AF-Q96LB2-F1-model_v6_residue_list.csv

nr	residues
1	TRP50 LEU51 ARG55 MET56 ARG57 GLN280 ARG281 GLN282 ARG284 GLN285 ASN286 LEU287 LYS288 LEU289 GLN292 ARG293
2	ARG57 ARG58 ASN59 ALA60 PHE61 ILE63 ASN67 ARG120 ARG134 THR136 HIS137 SER139 ALA140 CYS143
3	VAL124 ARG201 GLY205 SER206 ARG207 ILE209
4	ILE15 ASN16 GLU19 GLU20 CYS23 ASP245 ARG246 GLU247 VAL248 PHE250
5	TYR99 MET103 ARG153 GLU157 CYS161 CYS173 ASP177 THR180 VAL181 PHE236 PHE239 LEU240
6	LEU68 ALA71 ASP72 PHE75 SER105 TYR106 GLY109 LEU110 LEU113 THR221 SER261 ASN264 SER265 ASN268
