## Supplementary Code for "A structural screen for candidate polyphosphate binding surfaces in human membrane associated proteins": AF-Q96LC7-2-F1-model_v6_patch_list.csv

nr	type	npoints	area	value	main_residue
1	positive	864	0.9115257311245918	2774.163115310424	ARG492
2	negative	1158	1.2469353022573866	-3761.60554616999	ASP133
