## Supplementary Code for "A structural screen for candidate polyphosphate binding surfaces in human membrane associated proteins": AF-Q96LC7-2-F1-model_v6_residue_list.csv

nr	residues
1	ARG490 PRO491 ARG492
2	MET17 ILE23 VAL25 GLU27 ASN132 ASP133 GLY134
