## Supplementary Code for "A structural screen for candidate polyphosphate binding surfaces in human membrane associated proteins": AF-Q96LC7-3-F1-model_v6_patch_list.csv

nr	type	npoints	area	value	main_residue
1	positive	712	0.7384041673438331	2474.9919459679722	MET1
2	negative	1853	1.9217078621243195	-6270.87482859083	GLU33
3	negative	1396	1.4473455656823164	-4326.867885377249	GLU435
4	negative	1230	1.2713681629607354	-4347.736363089169	GLU423
5	negative	851	0.8698968417198394	-2885.541350019637	GLU27
6	negative	746	0.7731022390023807	-2322.867752583361	ASP348
