## Supplementary Code for "A structural screen for candidate polyphosphate binding surfaces in human membrane associated proteins": AF-Q96LC7-3-F1-model_v6_residue_list.csv

nr	residues
1	MET1 LEU2 LEU3 PRO4
2	GLU33 GLY34 LEU35 ASP107 ALA108 GLN109 VAL141 LEU142 PHE638 GLN639
3	GLU398 GLU400 HIS403 ASN428 PHE434 GLU435 THR437 SER450 HIS452
4	LEU420 GLU423 LEU424 LEU425 GLN431 ASP432 PHE434 LEU451 LEU455 LEU459
5	ILE23 VAL25 GLU27 ASN132 ASP133 GLY134
6	SER344 GLN345 SER347 ASP348 VAL351 GLU353 LEU537
