## Supplementary Code for "A structural screen for candidate polyphosphate binding surfaces in human membrane associated proteins": AF-Q96LC7-4-F1-model_v6_patch_list.csv

nr	type	npoints	area	value	main_residue
1	positive	780	0.8279006328174301	2374.8992988379237	ARG487
2	positive	680	0.7201091680451608	2153.314532138357	ARG238
3	negative	1887	1.9764353649891588	-5930.44001635363	GLU403
4	negative	1315	1.3669252915715422	-4584.712823286234	GLU391
