## Supplementary Code for "A structural screen for candidate polyphosphate binding surfaces in human membrane associated proteins": AF-Q96LC7-4-F1-model_v6_residue_list.csv

nr	residues
1	PRO485 ARG487 ARG488
2	SER28 MET30 ARG143 GLN191 PRO192 PRO193 ASN237 ARG238
3	GLU366 GLU368 GLY369 LEU370 HIS371 ASN396 PHE402 GLU403 SER418 LEU419 HIS420
4	LEU388 GLU391 LEU392 LEU393 GLN399 ASP400 PHE402 LEU419
