## Supplementary Code for "A structural screen for candidate polyphosphate binding surfaces in human membrane associated proteins": AF-Q96LC7-6-F1-model_v6_patch_list.csv

nr	type	npoints	area	value	main_residue
1	positive	867	0.9130632819352309	2732.7427277230386	ARG425
2	positive	823	0.888125816487972	2411.2295254998617	LYS457
3	positive	708	0.7495422765798745	2303.319315889439	ARG432
4	negative	931	0.9850436183730547	-3451.7302157274603	GLU27
