## Supplementary Code for "A structural screen for candidate polyphosphate binding surfaces in human membrane associated proteins": AF-Q96LC7-6-F1-model_v6_residue_list.csv

nr	residues
1	LYS423 ARG425 THR426 GLN427
2	GLN456 LYS457 ARG458 ASN459
3	THR430 PRO431 ARG432 PRO433 ARG434 PHE435
4	GLY12 GLY13 SER14 ILE23 VAL25 GLU27 ASN132 ASP133 GLY134
