## Supplementary Code for "A structural screen for candidate polyphosphate binding surfaces in human membrane associated proteins": AF-Q96LC7-7-F1-model_v6_patch_list.csv

nr	type	npoints	area	value	main_residue
1	positive	1137	1.1642842679212446	3572.7297150442355	LYS467
2	positive	827	0.8277534713497743	2656.6520529116974	ARG272
3	positive	699	0.7209841208336505	2095.0216578924455	LYS433
4	negative	1007	1.0243090443500615	-4355.785890259896	GLU27
