## Supplementary Code for "A structural screen for candidate polyphosphate binding surfaces in human membrane associated proteins": AF-Q96LC7-7-F1-model_v6_residue_list.csv

nr	residues
1	ALA465 GLN466 LYS467 ARG468 ASN469 GLN470
2	VAL241 GLN243 ASN244 GLY271 ARG272 THR274 GLN285 ARG286 ALA287
3	LYS433 ARG435
4	LEU11 GLY12 GLY13 SER14 ILE23 ARG24 VAL25 GLU27 ASN132 ASP133 GLY134
