## Supplementary Code for "A structural screen for candidate polyphosphate binding surfaces in human membrane associated proteins": AF-Q96LC7-8-F1-model_v6_patch_list.csv

nr	type	npoints	area	value	main_residue
1	positive	660	0.7047701958741823	1988.1895034364738	ARG335
2	negative	1056	1.1428870551251442	-4453.05665075578	GLU27
3	negative	656	0.730043377320456	-2092.61859439542	GLU33
