## Supplementary Code for "A structural screen for candidate polyphosphate binding surfaces in human membrane associated proteins": AF-Q96LC7-8-F1-model_v6_residue_list.csv

nr	residues
1	LYS333 ARG335
2	LEU10 GLY12 SER14 ILE23 ARG24 VAL25 GLU27 ASN132 ASP133 GLY134
3	GLU33 GLY34 ASP107 ALA108 GLN109
