## Supplementary Code for "A structural screen for candidate polyphosphate binding surfaces in human membrane associated proteins": AF-Q96LC7-9-F1-model_v6_patch_list.csv

nr	type	npoints	area	value	main_residue
1	positive	813	0.8816184952153128	2569.5603670455694	LYS432
2	negative	855	0.935889896252684	-3309.618612092205	GLU27
