## Supplementary Code for "A structural screen for candidate polyphosphate binding surfaces in human membrane associated proteins": AF-Q96LC7-9-F1-model_v6_residue_list.csv

nr	residues
1	ALA430 LYS432 ARG433 ASN434
2	GLY12 GLY13 SER14 ILE23 ARG24 VAL25 GLU27 ASN132 ASP133 GLY134
