## Supplementary Code for "A structural screen for candidate polyphosphate binding surfaces in human membrane associated proteins": AF-Q96LC7-F1-model_v6_patch_list.csv

nr	type	npoints	area	value	main_residue
1	positive	1044	1.1572649043805425	3320.6927460923926	ARG578
2	positive	786	0.8421449416796745	2621.3654567831195	ARG334
3	negative	2759	3.007791103172636	-9170.738372142658	ASP490
4	negative	1048	1.1457055003048877	-3282.4500300541895	ASP406
5	negative	815	0.8640591770153305	-2760.948181417153	GLU27
