## Supplementary Code for "A structural screen for candidate polyphosphate binding surfaces in human membrane associated proteins": AF-Q96LC7-F1-model_v6_residue_list.csv

nr	residues
1	LYS576 ARG577 ARG578
2	VAL242 ILE243 PRO257 GLN258 GLY259 ASN260 VAL261 PRO262 ARG320 THR322 GLN333 ARG334 ALA335 LEU336
3	GLU456 GLU458 GLY459 LEU460 HIS461 ASN486 SER487 GLN489 ASP490 PHE492 GLU493 SER508 LEU509 HIS510
4	CYS377 VAL379 CYS380 VAL381 LEU390 GLN403 SER405 ASP406 VAL409 GLU411 ASN599
5	ILE23 VAL25 GLU27 ASN132 ASP133 GLY134
