## Supplementary Code for "A structural screen for candidate polyphosphate binding surfaces in human membrane associated proteins": AF-Q96LD1-2-F1-model_v6_patch_list.csv

nr	type	npoints	area	value	main_residue
1	positive	1006	1.0207580180835025	3235.548571162504	LYS46
2	negative	1507	1.5767422861599334	-4724.242178347453	ASP170
