## Supplementary Code for "A structural screen for candidate polyphosphate binding surfaces in human membrane associated proteins": AF-Q96LD1-2-F1-model_v6_residue_list.csv

nr	residues
1	GLY40 ILE41 TYR42 GLY43 LYS46 ARG47 TYR50
2	ARG152 SER166 ASP168 GLU169 ASP170 GLU171 THR173 THR182
