## Supplementary Code for "A structural screen for candidate polyphosphate binding surfaces in human membrane associated proteins": AF-Q96LD1-F1-model_v6_patch_list.csv

nr	type	npoints	area	value	main_residue
1	positive	737	0.8077507721923922	2378.780788598084	LYS33
2	negative	1591	1.6949217338887965	-5139.361454579843	ASP157
