## Supplementary Code for "A structural screen for candidate polyphosphate binding surfaces in human membrane associated proteins": AF-Q96LD1-F1-model_v6_residue_list.csv

nr	residues
1	ILE28 TYR29 GLY30 LYS33 ARG34 TYR37
2	ARG139 SER153 ASP155 GLU156 ASP157 GLU158 THR160 THR169
