## Supplementary Code for "A structural screen for candidate polyphosphate binding surfaces in human membrane associated proteins": AF-Q96LL3-2-F1-model_v6_patch_list.csv

nr	type	npoints	area	value	main_residue
1	positive	770	0.8997261338756716	2458.7138355005836	ARG2
2	negative	933	1.0693318918327828	-3377.410814695225	ASP48
