## Supplementary Code for "A structural screen for candidate polyphosphate binding surfaces in human membrane associated proteins": AF-Q96LL3-2-F1-model_v6_residue_list.csv

nr	residues
1	MET1 ARG2 LEU3 TRP4
2	PHE40 ARG43 ASP45 PHE46 ASP48 PRO50 SER52 ASP53 ARG56
