## Supplementary Code for "A structural screen for candidate polyphosphate binding surfaces in human membrane associated proteins": AF-Q96LR9-2-F1-model_v6_patch_list.csv

nr	type	npoints	area	value	main_residue
1	positive	4385	4.818264802945478	17252.856242489794	ARG49
2	positive	3355	3.687229012913873	11726.765808666994	ARG47
3	positive	2393	2.606634675388189	8469.488793444321	LEU109
4	positive	685	0.7505549216589649	2341.5409670673616	ARG115
5	negative	1368	1.4929907130694868	-4754.551959340364	GLU218
