## Supplementary Code for "A structural screen for candidate polyphosphate binding surfaces in human membrane associated proteins": AF-Q96LR9-2-F1-model_v6_residue_list.csv

nr	residues
1	GLU46 ARG49 ARG50 SER52 LEU53 ASN56 ALA67 LEU68 ALA70 ILE71 LEU74 SER75 LEU109 PHE169 PHE172 PHE173 PHE178 LEU179 PRO181 ASP187 THR188 LYS189 GLN192 ALA193 VAL194 LYS196 ALA197 LYS198 GLN200 LYS201
2	LEU36 ARG39 GLU40 ALA42 ARG43 ARG44 GLU46 ARG47 LEU48 ARG50 ARG51 LYS196 GLN200 ALA203
3	LEU45 ASP106 LEU107 SER108 LEU109 ILE110 PHE111 CYS112 ASN113 SER114 LEU117 ARG118 PHE173 ARG176 LEU179 THR188 SER191 GLN192 LEU195 LYS198
4	ILE110 PHE111 ASN113 SER114 ARG115 ARG118
5	LEU25 ARG28 ASP214 GLU215 SER217 GLU218 GLU221 GLN225
