## Supplementary Code for "A structural screen for candidate polyphosphate binding surfaces in human membrane associated proteins": AF-Q96LR9-F1-model_v6_patch_list.csv

nr	type	npoints	area	value	main_residue
1	positive	4795	5.302508151612395	16931.938744169085	ARG214
2	positive	3451	3.765354802059798	11379.583452565394	ARG18
3	positive	3150	3.4777210527715354	11079.435950418767	ARG78
4	positive	2592	2.840294657874556	10733.70114994857	ARG80
5	positive	645	0.7285050753641151	2176.1081241707743	MET1
6	negative	1129	1.2187678840326832	-3788.7230346196397	GLU249
