## Supplementary Code for "A structural screen for candidate polyphosphate binding surfaces in human membrane associated proteins": AF-Q96LR9-F1-model_v6_residue_list.csv

nr	residues
1	LEU76 LEU79 ARG80 SER83 LEU105 VAL132 THR133 ILE134 THR135 SER136 ASP137 LEU138 LEU140 ILE141 CYS143 ASN144 SER145 LEU148 PHE209 LEU210 ILE211 PRO212 ARG213 ARG214 ALA215 GLU216 GLY217 ASP218 THR219 VAL221 SER222 GLN223 VAL225 LEU226 LYS227 LYS229
2	THR14 ARG15 LYS16 ALA17 ARG18 ALA19 GLY20 ALA21 TRP22 ILE102 LEU105 SER106 PRO109 ALA193 ASN196 SER197 PHE200 PHE209 VAL225 ALA228 LYS229 LYS232 GLU235 SER236 SER239 CYS240
3	LEU67 ARG70 GLU71 ALA73 ARG74 ARG75 GLU77 ARG78 LEU79 ARG81 ARG82 LYS227 GLN231
4	GLU77 ARG80 ARG81 SER83 LEU84 ASN87 VAL88 SER91 ALA98 ILE102 ASP218 THR219 LYS220 VAL221 GLN223 ALA224 VAL225 LYS227 ALA228 GLN231
5	MET1 PHE2 ARG3
6	GLN52 LEU56 ARG59 ASP245 GLU246 SER248 GLU249 GLU252 GLN256
