## Supplementary Code for "A structural screen for candidate polyphosphate binding surfaces in human membrane associated proteins": AF-Q96MF2-2-F1-model_v6_patch_list.csv

nr	type	npoints	area	value	main_residue
1	positive	6924	7.647679392425147	25252.940515844144	LYS82
2	positive	5563	6.165480704364851	21443.02090436169	ARG69
3	positive	2928	3.2013668375001103	10317.82718901545	ARG264
4	negative	10923	12.1275226908484	-33168.52064309881	GLU31
5	negative	1181	1.2695180738349345	-4884.088249957682	GLU223
