## Supplementary Code for "A structural screen for candidate polyphosphate binding surfaces in human membrane associated proteins": AF-Q96MF2-2-F1-model_v6_residue_list.csv

nr	residues
1	LYS49 LYS52 PHE53 LYS54 ASP55 HIS56 PHE57 PHE58 LYS59 LYS60 PRO61 LYS62 PHE63 ARG80 CYS81 LYS82 ASN83 LYS85 ASN87 CYS101 PHE102 GLY103 LYS104
2	PHE63 CYS64 ASP65 VAL66 CYS67 ALA68 ARG69 MET70 LEU73 HIS89 HIS91 CYS92 TYR95 GLN99 TYR113 LEU117 TYR217 SER277 PHE278 VAL279 ARG282 GLN286 ILE287 THR288 LEU289 LYS290 LYS291 GLN293 THR310 ARG312 LYS313 VAL314
3	LEU117 TYR118 SER119 ASN120 GLN121 SER210 HIS211 ILE262 ILE263 ARG264 ARG266 GLU269 LYS298 LYS307 TYR309 GLY311 ARG312 LYS313 VAL314 GLY315 LEU316
4	GLU26 GLU27 GLU28 GLU29 GLU30 GLU31 GLU32 GLU33 GLU34 GLU35 GLU36 GLU37 PRO38 PRO39 PRO40
5	LEU222 GLU223 ASP225 ASP226 TRP245 PHE256
