## Supplementary Code for "A structural screen for candidate polyphosphate binding surfaces in human membrane associated proteins": AF-Q96MF2-3-F1-model_v6_patch_list.csv

nr	type	npoints	area	value	main_residue
1	positive	2756	2.954432409586701	9737.247160665007	LYS166
2	positive	1545	1.6580016152170112	5778.804723889082	ARG117
3	negative	772	0.8167696438227079	-2801.0603550468877	GLU76
