## Supplementary Code for "A structural screen for candidate polyphosphate binding surfaces in human membrane associated proteins": AF-Q96MF2-3-F1-model_v6_residue_list.csv

nr	residues
1	TYR70 GLY133 ARG135 GLN139 ILE140 THR141 LEU142 LYS143 GLN146 THR163 ARG165 LYS166
2	PHE60 SER63 HIS64 ILE116 ARG117 ARG119 GLU122 LYS151 LYS160 TYR162 VAL167
3	ARG6 LEU75 GLU76 ASP78 ASP79 TRP98 PHE109
