## Supplementary Code for "A structural screen for candidate polyphosphate binding surfaces in human membrane associated proteins": AF-Q96MF2-F1-model_v6_patch_list.csv

nr	type	npoints	area	value	main_residue
1	positive	15202	15.90827455055878	55208.13348512233	LYS99
2	positive	1825	1.9152350579225539	6624.1346488602585	ARG305
3	negative	10689	11.32054275117432	-32278.169516273752	GLU70
4	negative	967	0.9802090110743471	-3707.5669103043538	GLU262
