## Supplementary Code for "A structural screen for candidate polyphosphate binding surfaces in human membrane associated proteins": AF-Q96MF2-F1-model_v6_residue_list.csv

nr	residues
1	LYS88 PRO89 LYS91 PHE92 LYS93 ASP94 HIS95 PHE96 PHE97 LYS98 LYS99 PRO100 LYS101 PHE102 VAL105 CYS106 ALA107 ARG108 MET109 LEU112 ARG119 CYS120 LYS121 ASN122 LYS124 HIS128 HIS130 CYS131 TYR134 CYS140 PHE141 GLY142 LYS143 ILE144 HIS149 ARG150 ALA151 TYR152 SER153 TYR256 SER316 GLY319 ASN320 ARG321 GLU322 GLN325 ILE326 THR327 LEU328 LYS329 LYS330 GLN332 TYR348 THR349 ARG351 LYS352 VAL353
2	SER249 HIS250 ILE302 ARG303 ARG305 LYS337 LYS346 TYR348 GLY350 VAL353
3	GLU65 GLU66 GLU67 GLU68 GLU69 GLU70 GLU71 GLU72 GLU73 GLU74 GLU75 GLU76 PRO77 PRO78 PRO79
4	LEU261 GLU262 ASP264 ASP265 TRP284 PHE295
