## Supplementary Code for "A structural screen for candidate polyphosphate binding surfaces in human membrane associated proteins": AF-Q96MP8-F1-model_v6_patch_list.csv

nr	type	npoints	area	value	main_residue
1	positive	1060	1.1847729095234953	3506.4322352865415	PHE185
2	positive	729	0.7941566387689006	2537.5815909794765	ARG211
3	negative	1455	1.5688091765179797	-4370.249857903405	GLU24
4	negative	685	0.7450153932696159	-2171.0330039835444	GLU168
