## Supplementary Code for "A structural screen for candidate polyphosphate binding surfaces in human membrane associated proteins": AF-Q96MP8-F1-model_v6_residue_list.csv

nr	residues
1	ARG177 ARG181 ALA183 ARG184 PHE185 LYS187 LYS285 THR287
2	MET197 ILE199 CYS204 PRO205 LEU207 ASN208 ARG211 ARG214
3	ASP22 GLU24 ASP25 ASP26 PHE27 LEU28 GLU29
4	LYS164 ASP165 GLU168
