## Supplementary Code for "A structural screen for candidate polyphosphate binding surfaces in human membrane associated proteins": AF-Q96MU8-2-F1-model_v6_patch_list.csv

nr	type	npoints	area	value	main_residue
1	positive	946	0.9882148259214274	2898.618784348946	LYS459
2	negative	2754	2.852882842203944	-12051.334133363627	GLU182
3	negative	1587	1.641326967068653	-6691.879202965141	ASP90
4	negative	1390	1.458220875582389	-4815.017862935087	GLN314
5	negative	1303	1.3584822305398596	-4941.749575716816	ASP203
6	negative	771	0.8139673800761491	-2561.035707732305	GLU101
