## Supplementary Code for "A structural screen for candidate polyphosphate binding surfaces in human membrane associated proteins": AF-Q96MU8-2-F1-model_v6_residue_list.csv

nr	residues
1	LYS457 LYS458 LYS459 LEU460
2	THR36 ALA37 ASN38 GLY39 VAL93 SER94 PRO95 CYS111 GLU112 ILE113 PRO114 CYS116 GLN117 MET118 ASN121 LEU122 GLY123 CYS124 TYR125 GLU182 ALA183 ALA184 SER185 CYS188 ASN189 PRO199 ILE207
3	TYR68 ASP90 GLY91 ASP92 TRP96 TYR98 TYR107 TRP108 TYR110 ASN189 VAL191 HIS196 THR197
4	ALA37 ASN38 THR145 GLN147 GLY194 ASP195 THR197 GLN198 ASP231 PRO233 ASP234 THR235 GLN314
5	ASP127 GLY129 ASN130 PRO132 GLU164 SER165 TYR167 ALA168 PHE170 ASP203 GLY204
6	LEU58 GLN65 HIS66 VAL99 GLU101 HIS102 GLY105 TYR107
