## Supplementary Code for "A structural screen for candidate polyphosphate binding surfaces in human membrane associated proteins": AF-Q96N96-2-F1-model_v6_patch_list.csv

nr	type	npoints	area	value	main_residue
1	positive	4853	5.191953414374619	19838.37569694549	LYS409
2	negative	4278	4.589368719993386	-14418.499845397471	GLU112
3	negative	2369	2.5473262434621784	-8102.776446307294	ASP373
