## Supplementary Code for "A structural screen for candidate polyphosphate binding surfaces in human membrane associated proteins": AF-Q96N96-2-F1-model_v6_residue_list.csv

nr	residues
1	GLU383 LYS386 ILE387 THR388 LYS389 GLN390 LYS392 SER393 GLN394 GLN395 ARG396 THR397 PHE398 LEU405 SER407 CYS408 LYS409 LYS410 ASP411 LEU412 TYR419 TYR420 LYS421 GLY422 ARG423 LEU424 CYS442 GLU459 VAL460 TYR461 LEU462 PHE463
2	GLU75 ALA76 LEU77 TRP78 ASP79 GLY89 PHE90 LYS91 ALA92 GLY93 ASP94 SER111 GLU112 ASP113 ARG126 CYS306 LEU310 LYS337 ASN338 ALA340 CYS341 LEU342 ASN344 GLU345 ARG483 ARG484 GLN486 GLU487 GLU490 MET491
3	LYS349 LEU369 LEU372 ASP373 ARG374 SER375 SER376 ASP402 HIS403 ASP425 ASP427 GLU428 VAL485 ASP488 LYS489 MET493 GLU494 ILE495 GLU497 LYS500
