## Supplementary Code for "A structural screen for candidate polyphosphate binding surfaces in human membrane associated proteins": AF-Q96N96-3-F1-model_v6_patch_list.csv

nr	type	npoints	area	value	main_residue
1	positive	4619	5.112924795034609	19045.782452291696	LYS431
2	positive	1639	1.829418584990417	5372.104061946266	LYS12
3	positive	1200	1.3350984539075261	3982.5738053743526	LYS432
4	positive	1098	1.2325529950608836	3356.8391849145855	ARG29
5	positive	842	0.9247669026848082	3205.8082477804965	MET1
6	positive	644	0.7165628506382946	2522.2026853197294	GLN182
7	negative	1773	2.0100171188095546	-6858.4917556952505	GLU509
8	negative	1273	1.4058567422239032	-4454.749785704341	GLU109
9	negative	821	0.9099738399680145	-2614.0129514294713	ASP395
10	negative	771	0.8701941323794595	-2314.0475452570795	GLU134
11	negative	694	0.7757205137129417	-2166.364495997879	ASP90
