## Supplementary Code for "A structural screen for candidate polyphosphate binding surfaces in human membrane associated proteins": AF-Q96N96-3-F1-model_v6_residue_list.csv

nr	residues
1	GLU405 LYS408 ILE409 THR410 LYS411 GLN412 LYS414 SER415 GLN416 GLN417 ARG418 THR419 PHE420 LEU427 SER429 CYS430 LYS431 LYS432 ASP433 LEU434 TYR441 TYR442 LYS443 GLY444 ARG445 LEU446 GLU481 VAL482 TYR483
2	GLN9 LYS12 GLN13 LYS16
3	SER403 GLY404 GLU405 THR419 PHE421 LYS432 ARG437 ASP438 LEU440 HIS559 ILE560 THR561 MET562
4	TYR28 ARG29 LYS30 LYS32 LYS33
5	MET1 GLY2 PHE3 ILE4
6	HIS177 CYS178 LYS181 GLN182 ARG185 HIS257 LEU258 TYR340 THR342 HIS345
7	ASN360 CYS363 LEU364 GLU367 ARG370 LYS371 GLU399 ARG505 ARG506 GLN508 GLU509 ASP510 GLU512 MET513 MET515
8	HIS102 VAL103 THR104 ASP106 ASP107 GLN108 GLU109 TRP128 TRP139 PRO141 PHE144 VAL571 PHE572
9	LEU391 ASP392 LEU394 ASP395 GLU519 LYS522 LYS523 MET526
10	GLU134 ASP135
11	ALA83 GLU86 LEU87 SER89 ASP90
