## Supplementary Code for "A structural screen for candidate polyphosphate binding surfaces in human membrane associated proteins": AF-Q96N96-4-F1-model_v6_patch_list.csv

nr	type	npoints	area	value	main_residue
1	positive	4604	4.97707356920351	18704.60098606648	LYS433
2	positive	984	1.0686992026387976	3258.4944201534454	LYS613
3	negative	3980	4.260650420170911	-14288.607378524413	ASP319
4	negative	1979	2.124252741947207	-8069.689810875645	GLU511
5	negative	705	0.7680608523611879	-2143.823502533848	GLU136
