## Supplementary Code for "A structural screen for candidate polyphosphate binding surfaces in human membrane associated proteins": AF-Q96N96-4-F1-model_v6_residue_list.csv

nr	residues
1	GLU407 LYS410 ILE411 THR412 LYS413 GLN414 LYS416 SER417 GLN418 GLN419 ARG420 THR421 PHE422 LEU429 SER431 CYS432 LYS433 LYS434 ASP435 LEU436 TYR443 LYS445 GLY446 ARG447 LEU448 GLU483 VAL484 TYR485
2	LYS613 ARG614 ARG615
3	PHE21 SER22 SER24 THR25 PRO26 ILE27 GLY28 LEU29 ASP30 HIS104 ASP108 ASP109 GLN110 GLU111 ASP129 TRP130 TRP141 PRO143 PHE146 HIS284 CYS288 ALA317 ASP319 GLY320 LEU323 LYS568 ARG569 PRO570 PRO571 ALA573 TRP576
4	ASN362 CYS365 LEU366 GLU369 ARG372 LYS373 GLU401 ARG508 GLN510 GLU511 ASP512 GLU514 MET515 MET517
5	GLU136 ASP137
