## Supplementary Code for "A structural screen for candidate polyphosphate binding surfaces in human membrane associated proteins": AF-Q96N96-5-F1-model_v6_patch_list.csv

nr	type	npoints	area	value	main_residue
1	positive	4875	5.083323019081233	19626.02461804403	LYS371
2	positive	1511	1.5535832256201763	5988.888487842272	ARG152
3	positive	1068	1.1025582137160042	3489.1436251241257	LYS266
4	positive	857	0.918175152738194	2727.565533626072	ARG181
5	negative	1396	1.4525195582927257	-6009.9715135113565	ASP108
6	negative	1297	1.3973525481740419	-3938.9799625454402	GLU62
7	negative	710	0.7309131005731473	-2303.526797011622	GLU88
