## Supplementary Code for "A structural screen for candidate polyphosphate binding surfaces in human membrane associated proteins": AF-Q96N96-5-F1-model_v6_residue_list.csv

nr	residues
1	GLU345 LYS348 ILE349 THR350 LYS351 GLN352 LYS354 SER355 GLN356 GLN357 ARG358 THR359 PHE360 LEU367 SER369 CYS370 LYS371 LYS372 ASP373 LEU374 TYR381 LYS383 GLY384 ARG385 LEU386 GLU421 VAL422 TYR423 PHE425
2	GLU99 LEU101 VAL119 ARG148 GLY149 TYR150 ILE151 ARG152 ARG155 LYS156 PHE170 ILE173 GLU174 GLN249 LEU260
3	SER22 SER24 THR25 PRO26 ILE176 GLN180 TYR215 THR262 PRO263 GLN265 LYS266 LYS269 GLN273
4	TYR177 LYS178 ARG181 LYS182 LYS185
5	ALA3 HIS4 GLN5 VAL6 PRO7 TYR9 HIS104 VAL105 THR106 ASP108 ASP109 GLN110 GLU111 TRP130
6	SER60 GLU62 ASP63 PHE64 SER65 GLU67 ASP68 GLN71
7	LEU77 LEU84 ALA85 GLU88 LEU89 SER91 ASP92 HIS240
