## Supplementary Code for "A structural screen for candidate polyphosphate binding surfaces in human membrane associated proteins": AF-Q96N96-6-F1-model_v6_patch_list.csv

nr	type	npoints	area	value	main_residue
1	positive	3987	4.145570257761484	14534.261813043475	LYS1112
2	positive	3849	4.109904141428434	12351.61186737378	LYS115
3	positive	2516	2.6422558457911993	8661.856401811941	LYS269
4	positive	1683	1.7917276756525984	5383.5645155329275	ARG646
5	positive	1543	1.6328646917638574	5191.5008398642685	LYS81
6	positive	1484	1.5607399153388768	4801.688682224572	ARG307
7	positive	1384	1.462964060342122	4543.720958363241	ARG586
8	positive	1328	1.4150128360612713	4221.98843624313	LYS1261
9	positive	1287	1.3869040099294967	4282.79087295659	ARG201
10	positive	1291	1.342345137704766	4006.39491517832	LYS263
11	positive	1048	1.0988310076566932	3164.584366006774	ARG74
12	positive	862	0.9414940547901274	2646.263927315574	LYS253
13	positive	764	0.7850317366486212	2465.199551327223	GLN1249
14	negative	1110	1.17822693327685	-3421.8960062732885	ASP188
15	negative	1023	1.0876218030810465	-4295.35234815025	GLU1190
16	negative	805	0.8533153915257756	-2657.1029187677295	GLU620
17	negative	724	0.7541762198425807	-2505.190107053987	ASP787
18	negative	723	0.746192857160453	-2141.380873490425	GLU815
