## Supplementary Code for "A structural screen for candidate polyphosphate binding surfaces in human membrane associated proteins": AF-Q96N96-6-F1-model_v6_residue_list.csv

nr	residues
1	GLU1086 LYS1089 ILE1090 THR1091 LYS1092 GLN1093 LYS1095 GLN1097 GLN1098 ARG1099 THR1100 PHE1101 LEU1108 SER1110 LYS1112 LYS1113 ASP1114 LEU1115 TYR1122 LYS1124 GLY1125 ARG1126 LEU1127 VAL1163 TYR1164
2	SER107 PHE108 ARG109 LYS110 MET111 GLY112 SER113 PHE114 LYS115 LYS116 LEU117 LYS118
3	PHE266 LYS267 ARG268 LYS269 SER270 THR271
4	ALA644 ARG645 ARG646 ARG647 ARG648 PRO649
5	ARG80 LYS81 ARG82 THR83
6	ARG307 TRP308 ARG309 SER310
7	PRO585 ARG586 PRO587 ARG588
8	PHE317 LEU708 ARG710 VAL711 PRO1258 LYS1259 ARG1260 LYS1261
9	ARG195 SER196 THR197 HIS198 ARG199 SER200 ARG201
10	LEU261 LYS262 LYS263 SER264 SER265
11	LYS71 LEU72 ARG74 LEU75 PHE76 SER77
12	ARG251 SER252 LYS253
13	CYS1009 LYS1040 ALA1043 ASN1047 PRO1248 GLN1249 GLN1250 GLN1251 VAL1252 PHE1253
14	LEU186 GLU187 ASP188 THR189 ASP190 ASP191
15	GLU1048 ARG1051 LYS1052 GLU1080 ARG1187 GLN1189 GLU1190 ASP1191 GLU1193 MET1194
16	SER416 SER417 TRP418 ASP619 GLU620
17	ASP787 ASP788 GLN789 GLU790 TRP809 TRP820 TRP1266
18	GLU815 ASP816
