## Supplementary Code for "A structural screen for candidate polyphosphate binding surfaces in human membrane associated proteins": AF-Q96N96-F1-model_v6_patch_list.csv

nr	type	npoints	area	value	main_residue
1	positive	4680	5.032863914112804	19001.986565823863	LYS487
2	positive	3353	3.5444862674551287	12513.495818588583	ARG614
3	positive	1203	1.3226139956893677	3859.634389698339	LYS301
4	negative	1555	1.6726100087069415	-4922.823093855872	GLU565
5	negative	1091	1.188857691235718	-3407.9489198152296	GLU115
6	negative	1086	1.1721569723928187	-3974.2340183664774	ASP162
