## Supplementary Code for "A structural screen for candidate polyphosphate binding surfaces in human membrane associated proteins": AF-Q96N96-F1-model_v6_residue_list.csv

nr	residues
1	GLU461 LYS464 ILE465 THR466 LYS467 GLN468 LYS470 SER471 GLN472 GLN473 ARG474 THR475 PHE476 LEU483 SER485 CYS486 LYS487 LYS488 ASP489 LEU490 TYR497 LYS499 GLY500 ARG501 LEU502 GLU537 VAL538 TYR539 PHE541
2	PRO62 LYS64 ALA65 VAL66 SER67 ALA68 ARG69 PRO610 ILE611 HIS612 ARG614
3	ILE256 LYS257 ARG260 TYR293 LYS294 ARG297 LYS298 LYS301
4	ASN416 CYS419 GLU423 ARG426 ASP558 ARG561 ARG562 GLN564 GLU565 GLU568 MET569 GLU632
5	GLU115 GLU116 ASP117
6	PRO54 MET55 PRO56 HIS58 VAL60 PRO61 HIS158 VAL159 THR160 ASP162 ASP163 GLN164 GLU165 TRP184 PRO197 PHE200
