## Supplementary Code for "A structural screen for candidate polyphosphate binding surfaces in human membrane associated proteins": AF-Q96NE9-2-F1-model_v6_patch_list.csv

nr	type	npoints	area	value	main_residue
1	positive	2278	2.3377983934050603	7616.974264394445	LYS78
2	positive	1470	1.5278104464723379	4446.970200160513	LYS412
3	positive	1108	1.182313809366049	3653.570110472533	LYS160
4	negative	2927	3.0551303353559986	-13066.363454275413	GLU477
5	negative	1851	1.9366532180583045	-8374.49950258239	ASP453
6	negative	700	0.7349691619636141	-2198.86850444052	ASP219
