## Supplementary Code for "A structural screen for candidate polyphosphate binding surfaces in human membrane associated proteins": AF-Q96NE9-2-F1-model_v6_residue_list.csv

nr	residues
1	LYS35 GLU71 SER73 GLN74 LYS75 TYR77 LYS78 TYR79 LYS82 LYS85 MET300 ARG303
2	HIS410 ARG411 LYS412 LEU413 LYS414 THR415
3	LEU156 GLY157 ASN158 PHE159 LYS160 ARG161 ASN162 LYS163 HIS164
4	HIS39 LEU42 VAL43 CYS46 ASP47 ARG50 LEU51 LYS52 CYS54 HIS55 PHE57 LEU72 GLN106 TYR107 ASN311 TYR474 GLU477 LEU480 MET481
5	TRP266 THR267 ASN268 VAL269 GLY270 LEU282 PRO283 ASP284 HIS313 MET317 LEU450 VAL451 ASP452 ASP453 PRO454 ASP456
6	ASP219 ASP220 TYR225 THR244 GLN249 PHE251 LEU260 ASP263 PHE547
