## Supplementary Code for "A structural screen for candidate polyphosphate binding surfaces in human membrane associated proteins": AF-Q96NE9-3-F1-model_v6_patch_list.csv

nr	type	npoints	area	value	main_residue
1	positive	1337	1.4487154113797618	4032.2576149287925	LYS62
2	positive	912	0.9899049637380286	2858.6025810665897	ARG9
3	negative	1864	2.0089820044556372	-5795.408049037888	ASP220
4	negative	1607	1.7418229071834954	-4918.618165150427	GLU96
5	negative	1271	1.4054403225218308	-3760.768239642294	ASP106
6	negative	760	0.8074591741836762	-2215.7852294923096	GLU258
