## Supplementary Code for "A structural screen for candidate polyphosphate binding surfaces in human membrane associated proteins": AF-Q96NE9-3-F1-model_v6_residue_list.csv

nr	residues
1	HIS60 ARG61 LYS62 LEU63 LYS64 THR65
2	ARG7 SER8 ARG9 ALA10 SER11
3	HIS217 GLU218 LEU219 ASP220 GLU221 GLU222
4	LEU92 GLN93 ASP94 ASP95 GLU96 ILE97 GLU98
5	LEU100 VAL101 ASP102 ASP103 ARG105 ASP106 GLU108
6	ASP253 LEU254 HIS256 ASP257 GLU258
