## Supplementary Code for "A structural screen for candidate polyphosphate binding surfaces in human membrane associated proteins": AF-Q96NE9-F1-model_v6_patch_list.csv

nr	type	npoints	area	value	main_residue
1	positive	2112	2.2889564988135667	6885.426919435833	LYS78
2	positive	967	1.0658254334954025	2947.5131714231547	LYS420
3	positive	787	0.8614643063222973	2587.5918327565378	LYS168
4	positive	764	0.817849213691723	3725.197924071564	LYS138
5	negative	3607	3.8871658526541104	-15057.81129421882	GLU485
6	negative	2313	2.5078133573975263	-8634.637363695872	ASP464
7	negative	1730	1.9012023046353586	-5389.473729244431	GLU579
8	negative	1218	1.3258830226012068	-3694.9871983835446	ASP353
9	negative	933	0.9945438193611724	-5324.74216218352	TYR116
