## Supplementary Code for "A structural screen for candidate polyphosphate binding surfaces in human membrane associated proteins": AF-Q96NE9-F1-model_v6_residue_list.csv

nr	residues
1	LYS35 GLU71 SER73 GLN74 LYS75 TYR77 LYS78 TYR79 CYS80 LYS82 LYS85 MET308 ARG311
2	ARG419 LYS420 LYS422
3	LEU164 GLY165 ASN166 LYS168 LYS171 HIS172
4	PHE21 LEU22 PRO23 HIS67 HIS110 PHE111 ARG112 HIS135 LYS138 GLN139
5	HIS39 LEU42 VAL43 CYS46 ASP47 ARG50 LEU51 LYS52 ASP53 CYS54 HIS55 PHE57 LEU72 GLN114 TYR115 SER124 ASN319 TYR482 ILE483 THR484 GLU485 ASP486 LEU488 MET489 ILE500
6	TRP274 THR275 ASN276 VAL277 GLY278 ASP292 SER318 HIS321 ARG322 MET457 LEU458 VAL459 ASP460 ASP461 PRO462 ARG463 ASP464 GLN467 MET468 LEU493 PHE571
7	GLU576 LEU577 ASP578 GLU579 GLU580
8	SER349 TYR350 SER352 ASP353 LEU355 ASP356 MET359 ASP360 GLU363
9	GLN114 TYR115 TYR116 VAL117 GLU118 HIS232 LEU251 THR252 MET253 ARG254 TRP274 SER320 LEU323 TYR324 LEU327 GLN328 LEU331
