## Supplementary Code for "A structural screen for candidate polyphosphate binding surfaces in human membrane associated proteins": AF-Q96NR3-2-F1-model_v6_patch_list.csv

nr	type	npoints	area	value	main_residue
1	positive	4217	4.366006117315493	13704.73150649857	LYS749
2	positive	2867	2.914864201837889	11049.758024103634	ARG586
3	positive	1773	1.8336834787598923	9258.775013088558	MET1
4	positive	1016	1.0419256439336508	3577.2139836255787	ILE291
5	positive	1012	1.0095148594205838	3953.937015848772	ARG63
6	positive	796	0.815299211876676	2974.915666073772	LYS396
7	positive	782	0.797285027631588	2817.108132461594	LYS158
8	negative	3985	4.077502527468627	-13662.44662544286	GLU554
9	negative	3950	4.045478004925143	-14192.74276949602	ASP252
10	negative	3563	3.7002651437361633	-12135.959928601624	GLU764
11	negative	2485	2.519505435160432	-8804.523381051193	ASP47
12	negative	918	0.9212007484313693	-3180.3268950755687	GLU643
