## Supplementary Code for "A structural screen for candidate polyphosphate binding surfaces in human membrane associated proteins": AF-Q96NR3-2-F1-model_v6_residue_list.csv

nr	residues
1	LEU617 TRP621 PHE670 VAL671 LYS674 ARG678 LEU744 PRO745 PRO746 SER747 LYS748 LYS749 LYS750 ARG751 LYS752 LYS754
2	LEU152 ARG153 PHE156 GLN157 SER160 TYR220 ASN221 SER222 THR223 ILE291 GLU292 ALA293 ILE296 GLY420 LEU423 ILE426 TYR583 ARG586 SER590 ASP645 CYS646 ILE647
3	MET1 LEU2 LEU55 ARG59 PHE66 ALA67 ILE68 HIS93 ARG97 VAL98 LYS99
4	PHE288 THR289 ASN290 ILE291 ALA294 SER589 ALA593 PRO594 ASN597 CYS646 VAL649 LEU650 ILE653
5	ASN57 ALA58 THR61 ARG63 THR64 ASN65 PHE66 LYS76
6	THR391 THR393 LYS396 THR677 ARG678 THR679 THR742 PHE743 LEU744 PRO746
7	ARG133 PRO146 ASP155 LYS158 VAL162 ALA428 THR429 ALA430 GLN432 PRO711
8	TYR414 LEU415 GLN416 VAL417 SER418 GLU419 ALA546 LYS547 THR548 MET549 THR551 GLU554 GLU555 LEU556 TYR557 ASP558 LEU559 GLU561 TYR587 LEU591 GLY592 LEU595 LEU644
9	ASP186 VAL188 ARG189 ARG250 GLU251 ASP252 GLN253 GLU257 ARG258 GLU327 ASN328 TYR330 LYS341 GLU343 ALA358 ARG359 PHE360 SER361 GLU362 ASP363 THR364 ALA365 GLU369 CYS765
10	ASN759 ARG760 GLU761 GLU762 ILE763 GLU764 VAL766 THR782 VAL783
11	HIS14 ASN38 THR42 CYS43 ILE44 VAL45 ASP46 ASP47 VAL49 HIS50 GLU53 ARG79 TYR82 HIS85 GLN86 TYR109 ILE480 HIS520 PHE521 GLU523 ASP524 ARG541 PHE543
12	SER418 GLU419 ASP422 SER424 ASN425 LYS641 VAL642 GLU643 ASP645 ASN713 THR717
