## Supplementary Code for "A structural screen for candidate polyphosphate binding surfaces in human membrane associated proteins": AF-Q96NR3-3-F1-model_v6_patch_list.csv

nr	type	npoints	area	value	main_residue
1	positive	4558	4.409577508820179	17850.16184986799	ARG250
2	positive	3759	3.5871496915680536	18480.26138267193	MET1
3	negative	886	0.8541442851808784	-2853.9007245422754	ASP47
