## Supplementary Code for "A structural screen for candidate polyphosphate binding surfaces in human membrane associated proteins": AF-Q96NR3-3-F1-model_v6_residue_list.csv

nr	residues
1	MET184 ASP186 ARG189 SER190 LYS191 TRP193 LEU194 PHE239 PHE242 ARG243 VAL246 VAL247 ARG250
2	MET1 LEU2 ASP3 HIS6 ILE48 LEU52 LEU55 ARG59 PHE66 ALA67 ILE68 LEU87 VAL92 HIS93 SER94 LYS95 ARG97 VAL98 LYS99 SER100 ALA101 ILE104
3	HIS14 CYS43 ILE44 VAL45 ASP46 ASP47 VAL49 HIS50 GLU53 TYR82 HIS85 GLN86 TYR109
