## Supplementary Code for "A structural screen for candidate polyphosphate binding surfaces in human membrane associated proteins": AF-Q96NR3-F1-model_v6_patch_list.csv

nr	type	npoints	area	value	main_residue
1	positive	4438	4.697923137497079	15612.41667380917	LYS854
2	positive	3725	3.9818937889309307	13931.05418906584	GLN4
3	positive	1092	1.1426682856876451	4561.677702511967	LYS181
4	positive	922	1.0036291123591754	2752.074528187077	LYS857
5	negative	2436	2.5823137676487242	-7798.438410571222	GLU659
6	negative	1453	1.5371017365218265	-4531.558224700215	GLU524
7	negative	1149	1.1858494027837347	-3997.4050157236984	GLU748
8	negative	1130	1.1692332067948736	-4667.9667819432325	GLU356
9	negative	765	0.7858265759307823	-3372.2420305184833	GLN545
10	negative	723	0.7581359444292577	-2218.362221320961	GLU867
