## Supplementary Code for "A structural screen for candidate polyphosphate binding surfaces in human membrane associated proteins": AF-Q96NR3-F1-model_v6_residue_list.csv

nr	residues
1	THR496 ASN497 THR498 LYS501 ASP780 PHE781 THR782 ARG783 THR784 LYS785 LYS788 THR847 PHE848 PRO850 PRO851 SER852 LYS853 LYS854 LYS855
2	MET1 LEU2 ARG3 GLN4 HIS7 ARG8 ARG11 THR12 ALA369 PHE716 VAL718 ALA719 ASP720 ILE723 LEU777 LYS779
3	GLU159 ASN162 ALA163 THR166 ASN167 ARG168 THR169 ASN170 PHE171 LYS181
4	LYS855 ARG856 LYS857
5	ALA651 LYS652 THR653 MET654 THR656 GLU659 GLU660 TYR662 ASP663 LEU664
6	LEU520 GLN521 VAL522 SER523 GLU524 SER526 TYR692 ALA693 LEU696 THR743 LYS746 VAL747 GLU748 LEU749
7	SER523 GLU524 ASP527 SER529 ASN530 THR542 THR543 GLN546 LYS746 VAL747 GLU748 ASP750 ASN818 THR822
8	ASP291 VAL293 ARG294 GLU356 ASP357 GLN358 ARG363 GLU432 ASN433 TYR435 ALA463 ARG464 PHE465 SER466
9	ASP86 HIS190 GLN210 GLN545 GLN546 PHE549 SER550 TYR552 SER553 PRO554 THR653 ASN657 LEU661 SER685
10	GLU866 GLU867
