## Supplementary Code for "A structural screen for candidate polyphosphate binding surfaces in human membrane associated proteins": AF-Q96NT5-2-F1-model_v6_patch_list.csv

nr	type	npoints	area	value	main_residue
1	positive	956	1.014048236496726	3231.2043729067227	LYS302
2	positive	667	0.7400067410357076	2087.7072056624793	ARG246
3	negative	1868	1.9883799900752113	-6552.8890844326015	GLU185
4	negative	1768	1.8821902667377333	-6112.109679843158	GLN285
5	negative	846	0.8955532680567998	-3206.6755663542126	GLU416
