## Supplementary Code for "A structural screen for candidate polyphosphate binding surfaces in human membrane associated proteins": AF-Q96NT5-2-F1-model_v6_residue_list.csv

nr	residues
1	ARG63 HIS201 ARG204 ALA205 ASP300 LYS302
2	PHE243 THR244 PHE245 ARG246 ARG249 SER250 GLN253
3	PHE165 MET181 ALA182 GLU185 ILE188 HIS281 PRO314 TYR315 SER318 LEU319 LEU322 ASN342 SER365 ALA368 CYS369 VAL370 ASN371 SER372
4	ASN33 LEU36 VAL37 PRO41 THR44 THR86 ASN90 PHE157 ILE188 PHE282 GLN285 ASP286 THR289 SER308 GLN311 HIS312 TYR315 MET375 SER379
5	TRP333 GLU336 ALA409 GLY413 GLU416 LYS417
