## Supplementary Code for "A structural screen for candidate polyphosphate binding surfaces in human membrane associated proteins": AF-Q96NT5-F1-model_v6_patch_list.csv

nr	type	npoints	area	value	main_residue
1	positive	1089	1.0843539363963055	3587.3536499159386	LYS302
2	positive	963	0.9585552897588234	3267.6132153933104	ARG384
3	positive	724	0.7280190041458394	2252.3656860647584	ARG246
4	negative	2117	2.1268423404146626	-7355.1781581105515	ASP286
5	negative	1219	1.2309462436132614	-5909.163857985569	HIS281
