## Supplementary Code for "A structural screen for candidate polyphosphate binding surfaces in human membrane associated proteins": AF-Q96NT5-F1-model_v6_residue_list.csv

nr	residues
1	ARG63 GLY200 HIS201 ARG204 ASP300 LYS302 LEU303
2	SER174 ARG177 ALA259 PRO260 GLU261 LYS262 ARG264 SER380 LYS381 LEU382 VAL383 ARG384 GLU385 THR386 GLU387 GLN388
3	THR244 PHE245 ARG246 ARG249 GLN253
4	THR44 GLU79 THR80 THR82 SER83 HIS84 THR86 ASN90 PHE282 GLN285 ASP286 ILE287 LEU290 MET403 ALA406 ASN411 TYR414 PRO415 LEU418
5	VAL280 HIS281 PHE282 ALA284 GLN285 LEU288 GLN311 PRO314 TYR315 ASN342 MET346 PHE349 LEU365 SER368 LEU369
