## Supplementary Code for "A structural screen for candidate polyphosphate binding surfaces in human membrane associated proteins": AF-Q96NW4-F1-model_v6_patch_list.csv

nr	type	npoints	area	value	main_residue
1	positive	2219	2.299003194542593	8800.207016830711	LYS802
2	positive	1839	1.91800375363376	6764.0677221509	LYS184
3	positive	926	1.0087615354546244	3767.22702042729	ARG875
4	positive	824	0.871214980699177	2756.711262947431	LYS564
5	negative	3100	3.2716941968599316	-10867.025895598505	GLU441
6	negative	1201	1.2591120433469758	-3712.221130953441	ASP423
7	negative	1155	1.205663559951724	-3847.458973542561	ARG339
8	negative	1125	1.1968454124426238	-3773.972244244342	ASP5
9	negative	936	0.9803146061287791	-3556.5131651157626	ASN587
10	negative	906	0.9490702399185322	-3654.153991958364	ALA732
11	negative	752	0.784758584275371	-2365.574573571649	MET393
