## Supplementary Code for "A structural screen for candidate polyphosphate binding surfaces in human membrane associated proteins": AF-Q96NW4-F1-model_v6_residue_list.csv

nr	residues
1	ALA770 GLY771 ARG773 VAL779 LEU781 ASN800 ALA801 LYS802 PRO803 ASN804 LYS805 LYS806
2	ASN155 SER158 PHE159 THR162 ASP176 SER177 ALA180 LEU181 THR183 LYS184 GLN187 PHE457 ARG459 MET488 ALA491 THR492
3	LYS842 ASN844 ILE852 ASN873 LYS874 ARG875 ARG877
4	ASN528 ASN530 THR538 ASN562 GLU563 LYS564 ASP566 ILE571 ARG574 TRP575
5	LEU171 THR230 MET231 GLU232 SER234 GLU235 MET329 LEU332 SER333 ASN337 ARG363 CYS435 PHE436 ASP438 CYS440 GLU441 LYS442 VAL444 SER445 GLY446 ASN449 ASP450 PRO451
6	GLU420 ASP423 THR426 VAL427 MET430 LEU443 VAL444 ARG447 LEU448 PRO456 LYS485
7	ASN179 LYS336 ASN337 ARG339 PHE340 SER342 SER396 THR398 ASP399 PHE402 ARG459 ASP460 ASP461
8	TYR4 ASP5 GLU6 ASP7 PHE96 GLU98 THR99 PHE100
9	VAL549 VAL553 GLU554 SER555 CYS556 LEU558 ASP559 ASN587 GLY588 SER590
10	GLU669 TYR687 LEU688 GLU690 ALA732 SER733 LEU735
11	LYS336 LEU352 THR353 GLU356 LEU390 MET393 THR394 SER396 PRO397
