## Supplementary Code for "A structural screen for candidate polyphosphate binding surfaces in human membrane associated proteins": AF-Q96NX5-2-F1-model_v6_patch_list.csv

nr	type	npoints	area	value	main_residue
1	positive	1514	1.5671365609283763	5206.212975936905	LYS21
2	negative	2573	2.7653860218482347	-8626.31097425343	GLU259
3	negative	2096	2.200735980609362	-7080.138853499767	GLU104
4	negative	1214	1.2742693416677602	-3820.0416817846135	GLU239
5	negative	756	0.7645207633301364	-2388.4307532316334	GLU233
