## Supplementary Code for "A structural screen for candidate polyphosphate binding surfaces in human membrane associated proteins": AF-Q96NX5-2-F1-model_v6_residue_list.csv

nr	residues
1	GLN15 THR16 THR17 ASN18 ARG20 LYS21 THR22 PHE23 ILE24 PHE25 ARG43
2	GLU233 GLY234 TYR235 TYR236 GLU237 PHE238 GLU248 ASP252 CYS255 HIS256 LEU258 GLU259 LYS260 ASP261 GLU264 LEU389 CYS391 VAL393
3	VAL37 LYS52 MET97 GLU104 ASP107 ASP143 LYS145 PRO146 GLU147 ASN148 LEU150 THR163 ASP164 LEU167 SER168 GLU171 CYS180 PHE299 SER302 LYS303 GLN306
4	TYR210 TYR216 PRO217 PRO218 TYR235 GLU237 GLU239 SER240 PHE242 GLN294
5	GLU221 LYS226 GLU229 LYS230 GLU233 TYR235
