## Supplementary Code for "A structural screen for candidate polyphosphate binding surfaces in human membrane associated proteins": AF-Q96NX5-F1-model_v6_patch_list.csv

nr	type	npoints	area	value	main_residue
1	positive	1566	1.664746378622383	5363.644773906879	LYS21
2	negative	5356	5.626152197563744	-19250.923361494693	ASP107
3	negative	2063	2.207829748452471	-6856.221958889375	GLU259
4	negative	1074	1.1413523890794335	-3359.325569654983	GLU239
5	negative	788	0.8204380595542098	-3056.268618060183	ASP245
6	negative	761	0.7860691274238407	-2411.651068626852	GLU233
