## Supplementary Code for "A structural screen for candidate polyphosphate binding surfaces in human membrane associated proteins": AF-Q96NX5-F1-model_v6_residue_list.csv

nr	residues
1	THR16 THR17 ASN18 ARG20 LYS21 THR22 PHE23 ILE24 PHE25 ARG43
2	LEU29 GLY30 VAL37 LYS52 MET97 LEU99 VAL100 SER101 GLY102 GLY103 GLU104 PHE106 ASP107 ARG108 LEU110 GLU111 ARG142 ASP143 LEU144 LYS145 PRO146 GLU147 ASN148 LEU150 THR163 ASP164 LEU167 SER168 GLU171 CYS180 GLY181 THR182 TYR185 VAL186 VAL200 SER204 ILE295 PHE299 SER302 LYS303 ARG305 GLN306 ALA307 ASN309 ALA310 VAL313 VAL314 MET317
3	GLY234 TYR235 TYR236 GLU237 PHE238 GLU248 ASP252 CYS255 HIS256 LEU258 GLU259 LYS260 ASP261 GLU264 LEU389
4	TYR210 TYR216 PRO217 PRO218 GLU237 GLU239 SER240 PHE242 GLN294
5	LEU213 PRO241 PHE242 ASP244 ASP245 ILE246 ARG285 ASP286 ILE287 SER290
6	GLU221 LYS226 GLU229 LYS230 GLU233 TYR235
