## Supplementary Code for "A structural screen for candidate polyphosphate binding surfaces in human membrane associated proteins": AF-Q96NY7-F1-model_v6_patch_list.csv

nr	type	npoints	area	value	main_residue
1	positive	5609	5.896525921142318	23637.63842191778	LYS458
2	negative	44516	47.16448724119803	-184960.05290304596	ASP218
3	negative	2159	2.242473161767364	-7031.501378725298	GLU590
4	negative	1085	1.1370144586289403	-3343.973282734794	ASP622
5	negative	1000	1.0476531446273176	-3158.2584102993774	LEU499
6	negative	794	0.8619945044440138	-2329.302982430148	GLU369
7	negative	679	0.7213141936362817	-2114.6923630696115	GLU482
