## Supplementary Code for "A structural screen for candidate polyphosphate binding surfaces in human membrane associated proteins": AF-Q96NY7-F1-model_v6_residue_list.csv

nr	residues
1	LYS458 VAL459 LYS460 LEU461 THR462 ALA463 GLY485 ASN486 CYS487 PRO488 PHE489 ARG492 ASP510 LEU511 LYS512 ASN526 PRO527 PRO528 ASN541 ASN571 PHE574 ALA575 SER578 ALA579 ILE581 LYS582 CYS641 ASN642 LYS646 GLU691 ALA695 TYR696 ASP698 VAL699 ARG702
2	GLU146 VAL147 PRO148 GLU149 GLY150 SER151 ALA152 SER153 GLY154 GLU155 ALA156 GLY157 ASP158 SER159 VAL160 ASP161 ALA162 GLU163 GLY164 PRO165 LEU166 GLY167 ASP168 ASN169 GLU171 ALA172 GLU173 GLY174 PRO175 ALA176 GLY177 ASP178 SER179 GLU181 ALA182 GLU183 GLY184 ARG185 VAL186 GLY187 ASP188 SER189 ASP191 ALA192 GLU193 GLY194 PRO195 ALA196 GLY197 ASP198 SER199 ASP201 ALA202 GLU203 GLY204 PRO205 LEU206 GLY207 ASP208 ASN209 ILE210 GLN211 ALA212 GLU213 GLY214 PRO215 ALA216 GLY217 ASP218 SER219 ASP221 ALA222 GLU223 GLY224 ARG225 VAL226 GLY227 ASP228 SER229 ASP231 GLU233 GLY234 PRO235 ALA236 GLY237 ASP238 SER239 VAL240 ASP241 GLU243 GLY244 ARG245 VAL246 GLY247 SER249 GLU251 ALA252 GLY253 ASP254 PRO255 ALA256 GLY257 ASP258 GLY259 GLU261 ALA262 GLY263 VAL264 PRO265 ASP268 SER269 GLU271 GLU273 GLY274 PRO275 ALA276 GLY277 ASP278 SER279 MET280 ASP281 GLU283 ARG288 ALA289 ARG290 ARG291 SER293 GLY294 GLU295 GLN297 GLN562 HIS563 PRO564 GLU565 SER568 ALA569 GLY570 ASN571 ASP572 LYS576 ILE591 LYS594 ASN595 LYS598 ALA599 ARG601 LYS602 LEU603 ASN605 TYR606 SER609 PRO610 LEU611 PRO612 ASP613 ILE615 ARG628
3	LYS586 ASP587 ASN589 GLU590 GLU593 LYS594 LEU597 LYS655 ARG658 ASP659 PHE660 GLU661 PRO663
4	ILE615 ASP616 ALA617 SER619 THR620 GLU621 ASP622 VAL623
5	TRP498 LEU499 PRO557 LYS558 LEU559 GLY560 GLN562 ASP632 GLU635 LEU636 THR637 ARG679 GLU681
6	GLU366 PRO367 GLU369 GLU371
7	LYS472 TYR474 LEU475 ARG476 ASP480 GLY481 GLU482
