## Supplementary Code for "A structural screen for candidate polyphosphate binding surfaces in human membrane associated proteins": AF-Q96NY8-2-F1-model_v6_patch_list.csv

nr	type	npoints	area	value	main_residue
1	positive	1398	1.4453773001791173	4551.867370282228	ARG107
2	negative	2568	2.6118798575701536	-7893.37086160875	ASP182
