## Supplementary Code for "A structural screen for candidate polyphosphate binding surfaces in human membrane associated proteins": AF-Q96NY8-2-F1-model_v6_residue_list.csv

nr	residues
1	VAL103 LEU104 SER106 ARG107 TYR108 ARG110 ARG111 GLN114
2	ALA177 GLU178 GLU179 GLU181 ASP182 ASP184 GLU185 GLY186 LYS188 GLN189
