## Supplementary Code for "A structural screen for candidate polyphosphate binding surfaces in human membrane associated proteins": AF-Q96NY8-F1-model_v6_patch_list.csv

nr	type	npoints	area	value	main_residue
1	positive	1395	1.4267154197992882	4477.412593208739	ARG373
2	negative	1976	1.956495027404734	-6026.1090551093985	GLU469
3	negative	1176	1.1698775265738095	-3753.6126041618145	ASP331
4	negative	1011	1.0483562397085127	-3371.2293621136573	GLU160
