## Supplementary Code for "A structural screen for candidate polyphosphate binding surfaces in human membrane associated proteins": AF-Q96NY8-F1-model_v6_residue_list.csv

nr	residues
1	VAL369 LEU370 SER372 ARG373 TYR374 ARG376 ARG377 GLN380
2	GLY466 ARG467 ALA468 GLU469 GLU472 ASP473 GLU476
3	THR307 SER310 GLY311 THR329 VAL330 ASP331 VAL332 LEU333 ASP334 GLU337
4	ALA158 GLU160 GLN163 SER243 GLU320 PHE321
