## Supplementary Code for "A structural screen for candidate polyphosphate binding surfaces in human membrane associated proteins": AF-Q96P31-2-F1-model_v6_patch_list.csv

nr	type	npoints	area	value	main_residue
1	positive	1899	1.933353169038153	6700.95819642673	LYS68
2	positive	842	0.8738932334111613	2940.1796715318833	ARG474
3	positive	707	0.714330523605114	2475.9122804843582	ARG234
4	negative	3744	3.870674309119898	-12357.731656829157	ASP623
5	negative	2522	2.581572886800136	-8115.32707464452	GLU418
6	negative	686	0.7119044976899702	-2374.953050753472	GLU450
