## Supplementary Code for "A structural screen for candidate polyphosphate binding surfaces in human membrane associated proteins": AF-Q96P31-2-F1-model_v6_residue_list.csv

nr	residues
1	ASN28 ALA41 ILE43 LYS66 LYS68 HIS69 LYS71 ILE72 GLN73
2	ARG472 ASN473 ARG474 THR475 GLY476 LEU477 THR478 ALA479 ALA480 GLY481
3	GLY231 ARG232 VAL233 ARG234
4	HIS619 GLU620 GLU621 ASP622 ASP623 GLU624 GLU625 ASN626 TYR627
5	TYR416 HIS417 GLU418 ASP419 ASP420 THR421 LEU422 GLU442 HIS443 SER444 GLY445 ASN446
6	TRP414 TYR416 THR421 GLU450 ASP452 ALA457 HIS459
