## Supplementary Code for "A structural screen for candidate polyphosphate binding surfaces in human membrane associated proteins": AF-Q96P31-3-F1-model_v6_patch_list.csv

nr	type	npoints	area	value	main_residue
1	positive	1306	1.458683200807482	4447.906863438633	LYS68
2	negative	2338	2.5700406210096647	-7424.657464117235	GLU519
3	negative	1745	1.8523601306007884	-5771.781757336796	ASP724
