## Supplementary Code for "A structural screen for candidate polyphosphate binding surfaces in human membrane associated proteins": AF-Q96P31-3-F1-model_v6_residue_list.csv

nr	residues
1	ALA41 LYS66 LYS68 LYS71 ILE72 GLN73
2	TYR517 HIS518 GLU519 ASP520 ASP521 LEU523 LEU538 GLU543 HIS544 SER545 GLY546
3	HIS720 GLU722 ASP723 ASP724 GLU725 GLU726 TYR728
