## Supplementary Code for "A structural screen for candidate polyphosphate binding surfaces in human membrane associated proteins": AF-Q96P31-6-F1-model_v6_patch_list.csv

nr	type	npoints	area	value	main_residue
1	positive	1827	1.861120315027534	6982.090865424345	LYS68
2	positive	754	0.8126340649230397	2409.396783858044	LYS602
3	negative	2840	2.920635665176989	-9375.302352006514	ASP718
4	negative	2707	2.7747312729971267	-8803.421116679165	GLU513
5	negative	2267	2.282184689112591	-7084.7858134374	ASP421
6	negative	773	0.7939260292245169	-2711.134442845105	GLU545
