## Supplementary Code for "A structural screen for candidate polyphosphate binding surfaces in human membrane associated proteins": AF-Q96P31-6-F1-model_v6_residue_list.csv

nr	residues
1	ASN28 ALA41 ILE43 LEU65 LYS66 LYS68 LYS71 ILE72 GLN73 ILE74
2	ARG598 ARG601 LYS602
3	HIS714 GLU715 GLU716 ASP717 ASP718 GLU719 GLU720 ASN721 TYR722
4	TYR511 HIS512 GLU513 ASP514 ASP515 LEU517 THR536 GLU537 HIS538 SER539 GLY540
5	TYR418 HIS419 GLU420 ASP421 VAL422 LEU424 GLU444 HIS445 SER446 ASN448 SER450 ASP452 ALA459 GLN460 HIS461 SER462 GLY464
6	TRP509 TYR511 THR516 GLU545 ASP547 ALA552 HIS554
