## Supplementary Code for "A structural screen for candidate polyphosphate binding surfaces in human membrane associated proteins": AF-Q96P31-7-F1-model_v6_patch_list.csv

nr	type	npoints	area	value	main_residue
1	positive	654	0.7119153192367982	2024.630954448906	LYS83
2	negative	3214	3.3700484454326776	-10278.22716621317	GLU513
