## Supplementary Code for "A structural screen for candidate polyphosphate binding surfaces in human membrane associated proteins": AF-Q96P31-7-F1-model_v6_residue_list.csv

nr	residues
1	TYR57 TYR59 LYS83 THR84 ARG85 GLY86 SER87 SER88 LEU89
2	TRP509 TYR511 HIS512 GLU513 ASP514 ASP515 THR516 LEU517 LEU532 THR536 GLU537 HIS538 SER539 GLY540 GLU545 ASP547 ALA552 HIS554
