## Supplementary Code for "A structural screen for candidate polyphosphate binding surfaces in human membrane associated proteins": AF-Q96P31-F1-model_v6_patch_list.csv

nr	type	npoints	area	value	main_residue
1	positive	1771	1.8101880312970275	6725.236273169242	LYS68
2	negative	2502	2.544935937977127	-8236.817144894316	GLU513
3	negative	1332	1.3726059571011295	-4249.630280505546	ASP718
4	negative	1136	1.1723158304505734	-3539.387997097516	ASP717
5	negative	751	0.7628355370735134	-2637.9040267247583	GLU545
6	negative	715	0.7350055585462947	-2065.089025999986	GLU684
