## Supplementary Code for "A structural screen for candidate polyphosphate binding surfaces in human membrane associated proteins": AF-Q96P31-F1-model_v6_residue_list.csv

nr	residues
1	ASN28 ALA41 ILE43 LEU65 LYS66 LYS68 LYS71 ILE72 GLN73 ILE74
2	HIS512 GLU513 ASP514 ASP515 LEU517 THR536 GLU537 HIS538 SER539 GLY540 ASN541
3	GLU716 ASP717 ASP718 GLU719 GLU720
4	GLU715 GLU716 ASP717 GLU719
5	LEU507 TRP509 TYR511 THR516 GLU545 ASP547 ALA552 HIS554
6	GLU684 HIS685 GLU686
