## Supplementary Code for "A structural screen for candidate polyphosphate binding surfaces in human membrane associated proteins": AF-Q96P48-1-F1-model_v6_patch_list.csv

nr	type	npoints	area	value	main_residue
1	positive	11556	11.875736313923145	48591.585911867485	LYS213
2	positive	1189	1.2282407812459781	5241.410943889352	TYR543
3	positive	1000	1.0332351938223092	3295.7562327210094	LYS346
4	positive	828	0.8348550877884509	2625.01616130595	LYS843
5	positive	805	0.8190289576915433	2598.2291907813005	LYS792
6	positive	780	0.7938327361010522	2985.7065233804983	ARG118
7	positive	721	0.7325718148372449	2605.5368459409347	ALA1021
8	negative	4614	4.827850667629998	-14967.022266642205	GLU42
9	negative	3427	3.55415822857311	-12534.23265443087	GLU290
10	negative	2692	2.748994414400299	-11622.1725084227	GLU406
11	negative	2251	2.328573294204954	-7065.0381565759	GLU965
12	negative	2169	2.2413341572621794	-6597.715141122518	GLU697
13	negative	1569	1.6440263127616994	-5489.330641103245	GLU912
14	negative	1319	1.3290638723079056	-5101.283320338423	GLU960
15	negative	1170	1.213415387054427	-4035.3998630291053	ASP718
16	negative	1079	1.098979963518036	-3539.7933607282266	GLU820
