## Supplementary Code for "A structural screen for candidate polyphosphate binding surfaces in human membrane associated proteins": AF-Q96P48-1-F1-model_v6_residue_list.csv

nr	residues
1	LYS96 ASN97 PRO98 PRO99 GLN100 SER102 GLN106 ARG108 TYR119 ASP121 LYS129 ARG130 ARG155 THR156 PHE157 ALA158 ARG210 GLY211 PHE212 LYS213 ASN214 LEU216 LYS229 GLU233 ILE238 ILE240 ARG265 ARG988 PHE1043 ARG1044 GLU1045 ASP1046 ARG1047 SER1048 LEU1050 GLY1051 LEU1052 GLY1053 LEU1054 PRO1055 SER1056 GLY1057 HIS1060 ARG1062 LYS1075 LYS1109 LYS1111 LEU1112 TYR1135
2	LYS512 THR513 ALA514 SER515 GLU528 SER530 ARG532 TYR543 ASN553 GLY554 GLU555 ARG586 TYR588
3	TRP320 ILE323 ARG338 ALA342 SER345 LYS346 VAL347 ARG348 VAL356 ARG477 ASN478 ARG480 THR481
4	ALA20 VAL21 LEU831 PRO836 ARG839 ALA840 LYS843 PHE899 SER900 VAL901 ASP902 GLU905
5	TYR752 CYS755 THR758 THR761 SER789 LYS792 ARG793 ARG796 VAL869 THR873
6	VAL88 ALA91 TRP109 ARG111 ARG118 PHE120 ALA126 SER128 THR241 PHE242 ASP244
7	PHE983 LYS1018 HIS1019 GLN1020 ALA1021 MET1025 LEU1106 TRP1118 GLN1141 LEU1144 ARG1145 PHE1148
8	GLN38 GLY39 ASP40 GLU41 GLU42 GLU43 ASP44 ASP45 HIS46
9	THR83 PRO84 GLU199 GLN200 PRO201 ASP202 VAL221 GLY222 ASP223 ASP244 SER246 ALA283 GLY286 ALA287 GLU290 ALA291 SER293
10	ASN324 LEU325 VAL344 TRP377 CYS398 GLU401 ALA402 TYR404 ARG405 GLU406 GLN439 LEU442 GLY443 ALA446 ILE448 PHE475 ASN479 THR482 GLU483 VAL484 PRO485 ARG486 LEU487 ASP488 LYS491
11	GLY927 THR928 ILE951 LYS952 MET957 THR958 GLU960 GLU961 LEU964 GLU965 ASP968 ARG969 ASN971 PHE997 SER1166 VAL1168 ARG1170 ALA1171 VAL1172
12	SER559 GLU560 GLU583 GLU585 ARG627 PRO629 ALA639 GLU641 GLU679 ASN680 GLN681 GLY696 GLU697 ARG698 ARG699 PHE702
13	VAL23 TYR735 ASP739 THR742 GLN743 CYS851 GLN909 GLU912 ILE913 ILE916 LEU1204
14	ALA959 GLU960 THR963 LEU964 LEU967 ILE974 TRP980 THR981 PRO994 LEU995 HIS996 PHE997 HIS1019 MET1022 LEU1152 VAL1160 TRP1161 PRO1162 PRO1165
15	SER715 MET716 GLY717 ASP718 GLN723 ARG769 GLN770 PHE794 ASP797 LEU798 PRO799
16	SER815 GLU816 ILE817 GLU818 GLU820 LYS823 ARG886 GLU889 ASP890 ASN893 HIS894
