## Supplementary Code for "A structural screen for candidate polyphosphate binding surfaces in human membrane associated proteins": AF-Q96P48-2-F1-model_v6_patch_list.csv

nr	type	npoints	area	value	main_residue
1	positive	6389	6.502751991380164	22366.062339653	LYS1100
2	positive	6264	6.451065478919807	26551.69881945074	ARG1047
3	positive	1138	1.1830665968610514	3730.673270380955	LYS346
4	positive	863	0.8886299589560975	3858.467196423823	LYS512
5	positive	866	0.86530859454714	2802.6016395979887	LYS792
6	positive	807	0.8411177089618143	2938.537181433351	ALA1021
7	negative	3477	3.5835791289342644	-12662.870913397932	GLU290
8	negative	2660	2.731623891334957	-8982.7968178681	GLU961
9	negative	2294	2.405899292772985	-7048.407714441695	GLU697
10	negative	2274	2.327063419854988	-8466.561177750695	GLU912
11	negative	2152	2.2130578319523657	-9858.667838176698	GLU657
12	negative	1179	1.2170046412505744	-4016.104106665469	ASP718
13	negative	1130	1.1911540978338708	-3364.1232659340276	GLU42
14	negative	1102	1.1317955196877945	-3621.162897424355	GLU820
15	negative	1091	1.116183375939153	-4041.034864339016	GLU960
