## Supplementary Code for "A structural screen for candidate polyphosphate binding surfaces in human membrane associated proteins": AF-Q96P48-2-F1-model_v6_residue_list.csv

nr	residues
1	VAL17 PRO18 ARG19 ALA20 VAL21 ARG22 VAL23 ALA24 SER25 LEU26 TRP93 SER122 ASN123 LYS124 ASP125 ALA126 TYR127 TYR264 ARG265 ARG988 GLU989 ARG1044 ASP1046 LEU1052 GLY1053 LEU1054 PRO1055 SER1056 LYS1098 LYS1100 LEU1101 ARG1102 TYR1124
2	VAL23 ALA24 LEU26 LEU27 SER28 GLU29 LYS96 ASN97 PRO98 PRO99 GLN106 ARG108 TYR119 LYS129 ARG130 ARG155 THR156 PHE157 ALA158 LEU209 ARG210 GLY211 PHE212 LYS213 ASN214 LYS229 GLU233 ILE238 ARG265 ILE266 SER268 PHE1043 ARG1044 GLU1045 ARG1047 LEU1049 LEU1054 PRO1055 SER1056 GLY1057 HIS1060 ARG1062 GLU1083 LYS1084
3	TRP320 ILE323 ARG338 ALA342 SER345 LYS346 VAL347 ARG348 VAL356 ARG477 ASN478 ARG480 THR481
4	LYS512 THR513 ALA514 SER515 SER530 ARG532 TYR543 ASN553 TYR588
5	CYS755 THR758 THR761 SER789 LYS792 ARG793 ARG796 VAL869 THR873
6	PHE983 LYS1018 HIS1019 GLN1020 ALA1021 MET1025 LEU1095 TRP1107 GLN1130 LEU1133 ARG1134 PHE1137
7	THR83 PRO84 GLU199 GLN200 PRO201 ASP202 VAL221 GLY222 ASP223 ASP244 SER246 GLU282 ALA283 GLY286 ALA287 GLU290 ALA291 SER293
8	GLU779 SER956 MET957 THR958 GLU960 GLU961 LEU964 GLU965 LEU967 ASP968 VAL972 ILE974 PHE997 ALA998 PRO1151 SER1155 VAL1157 ARG1159 ALA1160 VAL1161 PRO1162
9	SER559 GLU560 GLU583 GLU585 ARG627 PRO629 ALA639 GLU641 GLU679 ASN680 GLN695 GLY696 GLU697 ARG698 ARG699 PHE702
10	TYR735 VAL738 ASP739 THR742 GLN743 SER847 HIS848 CYS851 GLU905 LYS908 GLN909 GLU912 ILE913 ALA915 ILE916 MET919 GLU1163 VAL1164 LEU1166 GLY1167
11	ASN324 LEU325 VAL344 TRP377 TYR404 ARG405 GLN439 LEU442 GLY443 ALA446 ILE448 PHE475 ASN479 THR482 GLU483 VAL484 PRO485 ARG486 ASP488 MET490 GLN640 PRO656 GLU657
12	SER715 MET716 GLY717 ASP718 GLN723 ARG769 GLN770 PHE794 ASP797 LEU798 PRO799
13	ASP40 GLU41 GLU42 GLU43 ASP44 HIS46
14	SER815 GLU816 ILE817 GLU818 GLU820 LYS823 ARG886 GLU889 ASP890 ASN893 HIS894
15	GLU960 THR963 LEU964 LEU967 TRP980 THR981 PRO994 LEU995 HIS996 PHE997 HIS1019 MET1022 LEU1141 VAL1149 TRP1150 PRO1151
