## Supplementary Code for "A structural screen for candidate polyphosphate binding surfaces in human membrane associated proteins": AF-Q96P48-3-F1-model_v6_patch_list.csv

nr	type	npoints	area	value	main_residue
1	positive	4130	4.339630670420908	19018.498206281038	LYS469
2	positive	1069	1.1151403396075263	4615.264391538891	TYR783
3	positive	866	0.9457620295300766	2812.063448511828	LYS1032
4	positive	708	0.7361548898292734	2315.5769132729415	ARG120
5	positive	690	0.7340061637491189	2475.1311025575433	ALA1261
6	negative	2810	3.000712328898241	-10302.551548076477	GLU439
7	negative	2592	2.7399360285529295	-8357.320836925495	GLU283
8	negative	1761	1.8586312377039806	-5514.606391774702	GLU823
9	negative	1312	1.345623688270564	-6530.709483071614	THR722
10	negative	1248	1.2656710197346435	-4661.478047699218	GLU1200
11	negative	1085	1.1639528476154437	-4140.1454877234655	GLN1384
12	negative	996	1.035031356131498	-3182.475764441648	GLU1060
13	negative	997	1.0198319506316518	-3464.9714606349203	ASP958
14	negative	861	0.9363126640300805	-2539.02915164609	GLU233
15	negative	781	0.8321919225206358	-2496.9043709547054	GLU1152
16	negative	670	0.7150207431018352	-2116.6311658464956	GLU1201
