## Supplementary Code for "A structural screen for candidate polyphosphate binding surfaces in human membrane associated proteins": AF-Q96P48-3-F1-model_v6_residue_list.csv

nr	residues
1	LYS336 ASN337 PRO338 PRO339 GLN340 GLN346 ARG348 TYR359 LYS369 ARG370 ARG395 THR396 PHE397 ALA398 PHE452 LYS453 ASN454 LEU456 LYS469 GLU473 ILE478 ILE480
2	LYS752 THR753 ALA754 SER755 GLU768 SER770 ARG772 TYR783 ASN793 GLY794 GLU795 ARG826 TYR828
3	CYS995 GLY996 THR998 THR1001 SER1029 LYS1032 ARG1033 ARG1036
4	ARG120 ARG121
5	PHE1223 LYS1258 HIS1259 GLN1260 ALA1261 MET1265 LEU1335 TRP1347 GLN1370 LEU1373 ARG1374 PHE1377
6	THR323 GLU439 GLN440 PRO441 ASP442 VAL460 VAL461 GLY462 ASP463 ASP484 SER486 ALA523 GLY526 ALA527 GLU530 ALA531
7	ASP280 GLU281 GLU282 GLU283 ASP284 ASP285 HIS286
8	HIS736 LEU741 ALA798 SER799 GLU800 ILE801 GLU823 PHE849 ARG867 PRO869 GLU881 TRP883 GLU937 ARG938
9	ASN564 LEU565 VAL584 TRP617 TYR644 ARG645 GLN679 LEU682 GLY683 ALA686 ILE688 PHE715 ASN719 THR722 GLU723 VAL724 PRO725 ARG726
10	GLU1200 THR1203 LEU1204 LEU1207 ILE1214 TRP1220 THR1221 PRO1234 LEU1235 HIS1236 PHE1237 MET1262 LEU1381 VAL1389 TRP1390 PRO1391 PRO1394
11	ARG1233 PRO1234 HIS1236 GLU1239 LYS1329 LEU1331 VAL1333 PHE1377 PHE1380 LEU1381 GLN1384 HIS1385
12	SER1055 GLU1056 ILE1057 GLU1058 GLU1060 LYS1063 ARG1126 GLU1129 ASP1130 ASN1133 HIS1134
13	SER955 MET956 GLY957 ASP958 GLN963 ARG1009 GLN1010 PHE1034 ASP1037 LEU1038
14	ASP230 TYR231 ASP232 GLU233 VAL234
15	ASP979 THR982 GLN983 GLU1145 LYS1148 GLN1149 GLU1152 ILE1153 ILE1156
16	THR1198 GLU1200 GLU1201 LEU1204 PHE1237 ALA1238 PRO1391 GLU1393 SER1395 VAL1397
