## Supplementary Code for "A structural screen for candidate polyphosphate binding surfaces in human membrane associated proteins": AF-Q96P48-4-F1-model_v6_patch_list.csv

nr	type	npoints	area	value	main_residue
1	positive	5185	5.587060128337393	24090.314693275053	LYS224
2	positive	1334	1.440179497787384	4957.852926620813	ARG791
3	positive	1081	1.1359813024165133	3532.541329200303	LYS341
4	positive	855	0.9396746654630528	3965.413982033696	LYS507
5	positive	875	0.9361678291891009	2690.2537364066334	LYS1106
6	positive	840	0.8748003441979386	3120.477255503284	ALA1016
7	negative	4180	4.572503398731001	-14250.251013670551	GLU37
8	negative	3699	3.9201458792660024	-14331.239185217059	GLU285
9	negative	3016	3.2235123772574448	-12041.36360212262	MET485
10	negative	2953	3.1805456775034564	-10085.309779188814	ASP963
11	negative	2391	2.570254648548199	-7274.983808050785	GLU692
12	negative	1340	1.4438978384320162	-5172.360185885287	GLU907
13	negative	1299	1.3641750687034402	-6789.536819650931	GLU955
14	negative	1178	1.2547195078421143	-4004.9594097360537	ASP713
15	negative	1045	1.1209043409420576	-3524.388442253578	GLU815
16	negative	807	0.8371025156977924	-2954.1843924906166	GLU656
17	negative	701	0.7624270390604662	-3085.0672828643255	GLN1150
18	negative	694	0.7430912453940217	-2266.2879439981157	HIS594
19	negative	701	0.7378602888666239	-2451.9372038139395	GLU401
20	negative	639	0.716625783758174	-1963.967705421897	ASP814
