## Supplementary Code for "A structural screen for candidate polyphosphate binding surfaces in human membrane associated proteins": AF-Q96P48-4-F1-model_v6_residue_list.csv

nr	residues
1	LYS91 ASN92 PRO93 PRO94 GLN95 SER97 GLN101 ARG103 TYR114 TYR122 LYS124 ARG125 ARG150 THR151 PHE152 ALA153 LEU204 GLY206 PHE207 LYS208 ASN209 LEU211 LEU222 LYS224 GLU228 ILE233 ILE235 THR236 ARG260 PHE262
2	TYR747 ARG748 CYS750 GLY751 THR753 THR756 SER784 LYS787 ARG788 ARG791 VAL864 THR868
3	TRP315 ILE318 ARG333 ALA337 SER340 LYS341 VAL342 ARG343 VAL351 LEU456 ARG472 ASN473 ARG475 THR476
4	LYS507 THR508 ALA509 SER510 SER525 ARG527 TYR538 ASN548 TYR583
5	ARG983 ARG1039 GLU1040 PRO1050 SER1051 LYS1104 LYS1106 LEU1107 TYR1130
6	PHE978 LYS1013 HIS1014 GLN1015 ALA1016 MET1020 LEU1101 TRP1113 GLN1136 LEU1139 ARG1140 PHE1143
7	GLN33 GLY34 ASP35 GLU36 GLU37 GLU38 ASP39 ASP40 HIS41
8	THR78 PRO79 VAL80 GLU194 GLN195 PRO196 ASP197 VAL216 GLY217 ASP218 LYS219 ASP239 SER241 GLU277 ALA278 GLY281 ALA282 GLU285 ALA286 SER288
9	ASN319 LEU320 VAL339 TRP372 TYR399 ARG400 GLN434 LEU437 GLY438 ALA441 ILE443 PHE470 ASN474 THR477 GLU478 VAL479 PRO480 ARG481 ASP483 MET485 LYS486 PRO607 LEU608 GLU610 ASP611 VAL649 PHE650 PRO651 GLU652 GLY653 CYS655
10	SER951 MET952 THR953 GLU955 GLU956 LEU959 GLU960 LEU962 ASP963 ARG964 ASN966 VAL967 ILE969 PHE992 ALA993 SER1161 ARG1162 VAL1163 SER1164 ARG1165 ALA1166 VAL1167
11	SER554 GLU555 GLU578 GLU580 ARG622 PRO624 ALA634 GLU636 TRP638 GLU674 ASN675 GLN690 GLY691 GLU692 ARG693 ARG694
12	VAL18 TYR730 VAL733 ASP734 THR737 GLN738 SER842 HIS843 CYS846 GLU900 LYS903 GLN904 GLU907 ILE908 ILE911
13	ALA954 GLU955 THR958 LEU959 LEU962 ILE969 TRP975 THR976 PRO989 LEU990 HIS991 PHE992 HIS1014 MET1017 LEU1147 VAL1155 TRP1156 PRO1157 PRO1160
14	SER710 MET711 GLY712 ASP713 GLN718 ARG764 GLN765 PHE789 ASP792 LEU793 PRO794
15	SER810 GLU811 ILE812 GLU813 GLU815 LYS818 VAL819 ARG881 GLU884 ASP885 ASN888 HIS889
16	TYR625 ALA627 LEU646 ALA648 PHE650 GLY653 PRO654 GLU656 GLU657 LEU659 ARG685 THR686 LEU687
17	ARG988 PRO989 GLU994 LYS1095 LEU1097 VAL1099 PHE1143 PHE1146 LEU1147 GLN1150 HIS1151
18	VAL561 HIS594 VAL597 LYS598 LEU613 ARG615 ASP616 PHE617
19	CYS393 GLU396 ALA397 ARG400 GLU401 ARG481 LEU482 ASP483 LYS486 PRO487 LEU488
20	ILE812 ASP814 GLU816 GLU817
