## Supplementary Code for "A structural screen for candidate polyphosphate binding surfaces in human membrane associated proteins": AF-Q96P48-5-F1-model_v6_patch_list.csv

nr	type	npoints	area	value	main_residue
1	positive	1140	1.224342925756161	3887.648865568949	ARG276
2	positive	842	0.9037141134294113	3122.304263598324	ALA501
3	negative	1897	2.0089993647914848	-5996.951992504441	GLU177
4	negative	1860	1.9907062628904182	-6149.800550971771	ASP448
5	negative	1175	1.2603954229606213	-4734.684692725931	GLU440
6	negative	1009	1.0995172444602705	-3342.051057657465	ASP198
7	negative	911	0.9657802484825382	-3140.5037257653003	GLU300
8	negative	670	0.7172017119201397	-2062.650102586807	ASP299
