## Supplementary Code for "A structural screen for candidate polyphosphate binding surfaces in human membrane associated proteins": AF-Q96P48-5-F1-model_v6_residue_list.csv

nr	residues
1	CYS235 GLY236 THR238 THR241 SER269 LYS272 ARG273 ARG276 VAL349 THR353
2	PHE463 LYS498 HIS499 GLN500 ALA501 MET505 LEU575 TRP587 GLN610 LEU613 ARG614 PHE617
3	GLU65 PRO109 ALA119 SER158 GLU159 ASN160 GLN161 GLN175 GLY176 GLU177 ARG178 ARG179 PHE182 MET183
4	MET437 GLU441 LEU444 GLU445 LEU447 ASP448 ASN451 VAL452 ILE454 SER635 ARG636 VAL637 ARG639 VAL641
5	GLU440 THR443 LEU444 LEU447 ILE454 TRP460 THR461 PRO474 LEU475 HIS476 PHE477 HIS499 MET502 LEU621 VAL629 TRP630 PRO631 PRO634
6	SER195 MET196 GLY197 ASP198 GLN203 ARG249 GLN250 PHE274 ASP277 LEU278 PRO279
7	SER295 GLU298 GLU300 LYS303 VAL304 ARG366 GLU369 ASP370 ASN373 HIS374
8	ILE297 ASP299 GLU301 GLU302
