## Supplementary Code for "A structural screen for candidate polyphosphate binding surfaces in human membrane associated proteins": AF-Q96P48-7-F1-model_v6_patch_list.csv

nr	type	npoints	area	value	main_residue
1	positive	4810	5.0179585891622045	23488.947679021156	LYS224
2	positive	1157	1.2122058348399083	4181.629245911219	LYS1034
3	positive	1090	1.1689263499511555	3692.3265958693933	ARG730
4	positive	894	0.9283704000915856	3998.802672455849	LYS446
5	positive	844	0.9038152069484156	3103.654554084514	ALA955
6	positive	795	0.8143888925913727	2886.6757962311763	LYS119
7	positive	731	0.7512220394581137	2825.6324057567804	ARG113
8	negative	6436	6.7334095064996085	-22137.815797953404	GLU36
9	negative	3788	3.973498216929759	-14156.474369331598	GLU285
10	negative	2258	2.3739108287867814	-7333.5930108261255	ASP902
11	negative	1444	1.5176533058734338	-4366.387434898216	GLU631
12	negative	1351	1.3898094647959205	-6739.620445718101	GLU894
13	negative	1180	1.2617967756769524	-3783.9789459925278	GLU358
14	negative	1211	1.217482528340792	-4327.574041621461	ASP652
15	negative	1015	1.075848424104274	-3485.707026551254	GLU846
16	negative	1005	1.0367937211300409	-3504.011582350041	GLU754
17	negative	946	0.9933342316251621	-2821.5435729894216	ASP388
18	negative	746	0.7695751778720626	-2275.3055124270895	ASP307
19	negative	726	0.7636759376137432	-2347.617226618897	GLU371
20	negative	718	0.7618373687462165	-2233.6744071789863	ASP753
