## Supplementary Code for "A structural screen for candidate polyphosphate binding surfaces in human membrane associated proteins": AF-Q96P48-7-F1-model_v6_residue_list.csv

nr	residues
1	LYS91 ASN92 PRO93 PRO94 GLN95 SER97 GLN101 ARG103 TYR114 LYS124 ARG125 ARG150 THR151 PHE152 ALA153 GLY206 PHE207 LYS208 ASN209 LEU211 LYS224 GLU228 ILE235
2	ARG922 GLU923 ARG978 GLU979 ASP980 PRO989 SER990 LYS1032 LYS1034 LEU1035 TYR1058
3	TYR686 ARG687 CYS689 THR692 THR695 SER723 LYS726 ARG727 ARG730 VAL803 THR807
4	LYS446 THR447 ALA448 SER449 SER464 ARG466 TYR477 ASN487 TYR522
5	PHE917 LYS952 HIS953 GLN954 ALA955 MET959 LEU1029 TRP1041 GLN1064 LEU1067 ARG1068 PHE1071
6	ASN118 LYS119 ASN1113 ARG1116 ARG1117
7	VAL83 ALA86 TRP104 ARG106 ARG113 PHE115 ALA121 SER123 THR236 PHE237
8	GLU27 SER29 GLY30 ASP31 ASP32 GLN33 GLY34 ASP35 GLU36 GLU37 GLU38 ASP39 ASP40 HIS41
9	THR78 PRO79 GLU194 GLN195 PRO196 ASP197 VAL216 GLY217 ASP218 LYS219 ASP239 SER241 GLU277 ALA278 GLY281 ALA282 GLU285 ALA286 SER288 THR289
10	ILE885 LYS886 MET891 THR892 GLU894 GLU895 LEU898 GLU899 LEU901 ASP902 ARG903 ASN905 VAL906 ILE908 PHE931 SER1089 ARG1090 VAL1091 ARG1093
11	GLU519 ARG561 PRO563 ALA573 GLU575 SER612 GLU613 ASN614 GLN615 GLY630 GLU631 ARG632 ARG633
12	ALA893 GLU894 THR897 LEU898 LEU901 ILE908 TRP914 THR915 PRO928 LEU929 HIS930 PHE931 HIS953 MET956 LEU1075 VAL1083 TRP1084 PRO1085 PRO1088
13	GLU354 THR355 GLU358
14	SER649 MET650 GLY651 ASP652 GLN657 ARG703 GLN704 PHE728 ASP731 LEU732 PRO733
15	TYR669 ASP673 THR676 GLN677 CYS785 GLU839 LYS842 GLN843 GLU846 ILE847 ILE850
16	SER749 GLU752 GLU754 LYS757 VAL758 ARG820 GLU823 ASP824 ASN827 HIS828
17	CYS361 SER386 GLY387 ASP388 GLU390 LEU397 GLN400
18	ALA306 ASP307 LEU320 VAL322 CYS328 GLY330 GLU331 HIS332 GLY334 LEU335 GLN571
19	ALA359 ALA362 ALA363 THR366 ASP368 GLU371 LEU375
20	ILE751 ASP753 GLU755 GLU756
