## Supplementary Code for "A structural screen for candidate polyphosphate binding surfaces in human membrane associated proteins": AF-Q96P48-F1-model_v6_patch_list.csv

nr	type	npoints	area	value	main_residue
1	positive	4328	4.382633014511773	20318.375424593956	PRO339
2	positive	1767	1.7729214726678137	7294.475219247346	LYS1032
3	positive	1146	1.1373450612515774	4918.130762799392	TYR783
4	negative	3179	3.2274916241595095	-11651.807839211004	GLU439
5	negative	2375	2.4424013791816988	-7344.367517405475	GLU283
6	negative	2378	2.395021276166987	-7566.957861491501	GLU1201
7	negative	1759	1.7733971767015269	-5642.163071083058	GLU823
8	negative	1514	1.488227809098237	-6944.185342777531	THR722
9	negative	1357	1.328939747666921	-5119.646065916314	GLU1200
10	negative	1173	1.1941386355586605	-3721.877123340734	GLU1060
11	negative	1072	1.100741763510061	-3303.8111778585435	ASP227
12	negative	1130	1.0980423481553645	-4046.399164926166	GLU1152
13	negative	1070	1.0874093956642774	-3224.55255436502	ASP232
14	negative	1013	1.0276693245431447	-3100.8918889228867	GLU107
