## Supplementary Code for "A structural screen for candidate polyphosphate binding surfaces in human membrane associated proteins": AF-Q96P48-F1-model_v6_residue_list.csv

nr	residues
1	LYS336 ASN337 PRO338 PRO339 GLN340 GLY341 SER342 GLN346 ARG348 TYR359 LYS369 ARG370 ARG395 THR396 PHE397 ALA398 PHE452 LYS453 ASN454 LEU456 LYS469 ASN470 GLU473 ILE480
2	TYR992 ARG993 CYS995 GLY996 THR998 THR1001 SER1029 LYS1032 ARG1033 ARG1036 VAL1109 THR1113 ILE1423 VAL1436 PHE1439 THR1440
3	LYS752 THR753 ALA754 SER755 GLU768 SER770 ARG772 TYR783 ASN793 GLU795 ARG826 TYR828
4	THR323 GLU439 GLN440 PRO441 ASP442 VAL460 VAL461 GLY462 ASP463 ASP484 SER486 ALA523 GLY526 ALA527 GLU530 ALA531 SER533
5	GLU281 GLU282 GLU283 ASP284 ASP285 HIS286
6	THR1168 HIS1170 ASP1173 ILE1191 LYS1192 PRO1194 SER1196 MET1197 THR1198 GLU1200 GLU1201 LEU1204 GLU1205 LEU1207 ASP1208 ASN1211 VAL1212 ILE1214 PHE1237 ALA1238 PRO1402 GLU1404 SER1406 VAL1408
7	GLU734 HIS736 SER799 GLU800 GLU823 ARG867 PRO869 GLU881 GLU937 ARG938
8	ASN564 LEU565 VAL584 TRP617 TYR644 ARG645 GLU646 GLN679 LEU682 GLY683 ALA686 ILE688 PHE715 ASN719 THR722 GLU723 VAL724 PRO725 ARG726 ASP728
9	ALA1199 GLU1200 THR1203 LEU1204 LEU1207 ILE1214 TRP1220 THR1221 PRO1234 LEU1235 HIS1236 PHE1237 HIS1259 MET1262 LEU1392 VAL1400 TRP1401 PRO1402 PRO1405
10	SER1055 GLU1056 ILE1057 GLU1058 GLU1060 LYS1063 ARG1126 GLU1129 ASP1130 ASN1133 HIS1134
11	GLU225 PHE226 ASP227 ASP228 SER229
12	TYR975 ASP979 THR982 GLN983 HIS1088 CYS1091 GLU1145 LYS1148 GLN1149 GLU1152 ILE1153 ILE1156
13	ASP230 TYR231 ASP232 GLU233 VAL234
14	THR106 GLU107 ASP108 GLU109
