## Supplementary Code for "A structural screen for candidate polyphosphate binding surfaces in human membrane associated proteins": AF-Q96P56-2-F1-model_v6_patch_list.csv

nr	type	npoints	area	value	main_residue
1	positive	7655	8.283958397342058	26064.93466828426	ARG82
2	positive	2052	2.22812531415659	6485.569341131725	LYS376
3	positive	1183	1.2953921205036316	3609.9943888256703	ARG375
4	positive	718	0.756319275915277	2348.2455706986934	ARG236
5	negative	1701	1.833586334418023	-5493.418014161698	GLU526
6	negative	1474	1.6021130096853782	-4710.028459055379	ASP420
7	negative	1087	1.1788052025180322	-4427.190479516426	GLU192
8	negative	776	0.8079685357399384	-2464.417391279756	GLU502
