## Supplementary Code for "A structural screen for candidate polyphosphate binding surfaces in human membrane associated proteins": AF-Q96P56-2-F1-model_v6_residue_list.csv

nr	residues
1	THR43 ILE44 ARG45 SER68 ILE69 PRO71 GLN72 ARG73 ILE74 GLU75 GLN76 ILE77 SER78 HIS79 GLN81 ARG82 LEU83 SER85 ARG86 LEU87 VAL89 ARG90 SER92 ARG94 PRO96 SER98 LEU99 ASN168 VAL171
2	GLU46 ARG52 LYS55 GLN72 ASP365 LYS368 ARG369 ILE372 GLN373 LYS376 SER379 HIS380 LEU383
3	ALA38 VAL39 ARG41 HIS42 LEU64 ARG66 ILE371 ILE372 ARG375
4	ARG236 ALA237 LYS239 SER240 ASN343 ASN346 ILE347
5	LEU522 MET523 ASN524 LEU525 GLU526 ASP527 LYS528
6	GLU418 GLU419 ASP420 LEU421 ILE422
7	GLU128 GLU147 ALA150 TRP151 LEU154 SER188 GLU192 VAL195 LEU196 ARG213 ARG216
8	GLN11 LEU12 ALA15 ASP16 ILE18 ARG19 LEU22 PHE498 GLU499 GLU502 LYS503 TYR506
