## Supplementary Code for "A structural screen for candidate polyphosphate binding surfaces in human membrane associated proteins": AF-Q96P56-4-F1-model_v6_patch_list.csv

nr	type	npoints	area	value	main_residue
1	positive	10026	10.325843897632696	33964.92069873986	ARG86
2	negative	4468	4.559469583593123	-19068.232913424858	GLU128
3	negative	905	0.9308337270469322	-2989.26008397798	GLU133
