## Supplementary Code for "A structural screen for candidate polyphosphate binding surfaces in human membrane associated proteins": AF-Q96P56-4-F1-model_v6_residue_list.csv

nr	residues
1	LEU12 PRO13 ARG14 ALA15 ALA17 ILE18 ARG21 THR43 ARG45 GLU46 ARG66 SER68 LYS70 PRO71 GLN72 ARG73 ILE77 HIS79 GLN81 ARG82 LEU83 LEU84 SER85 ARG86 LEU87 HIS88 VAL89 ARG90 PRO96 SER98 ASN168 PHE169 SER170 VAL171 LYS174
2	ILE114 VAL118 ASN121 THR122 ILE124 LEU125 GLU128 ILE129 LEU131 LEU132 LYS143 LEU146 GLU147 ALA150 TRP151 LEU154 PHE157 GLU160 LYS164 TRP177 PHE180 ASP181 VAL184 THR185 VAL188 GLU191 ILE192 VAL195
3	MET126 ILE129 GLU130 GLU133
