## Supplementary Code for "A structural screen for candidate polyphosphate binding surfaces in human membrane associated proteins": AF-Q96P56-F1-model_v6_patch_list.csv

nr	type	npoints	area	value	main_residue
1	positive	3561	3.903729554719888	12069.373439127961	ARG73
2	positive	1312	1.4720883987689728	4277.769648709207	LYS70
3	positive	1016	1.1246877510737288	3474.475008398286	ARG225
4	negative	1676	1.875398158114912	-5354.992685988943	GLU528
5	negative	803	0.8691648568570649	-3417.152798765719	GLU128
