## Supplementary Code for "A structural screen for candidate polyphosphate binding surfaces in human membrane associated proteins": AF-Q96P56-F1-model_v6_residue_list.csv

nr	residues
1	PRO71 ARG73 ILE74 GLU75 GLN76 ILE77 HIS79 ARG82 LEU83 SER85 ARG86 ARG90 PRO96 SER98 LEU99
2	THR43 ILE44 ARG45 SER68 LYS70
3	LYS111 ILE115 GLN223 PHE224 ARG225 GLN226 ILE229
4	LEU524 MET525 ASN526 LEU527 GLU528 ASP529 LYS530
5	GLU128 LYS143 LEU146 GLU147 ALA150 TRP151 LEU154 GLU192 ARG213 ARG216
