## Supplementary Code for "A structural screen for candidate polyphosphate binding surfaces in human membrane associated proteins": AF-Q96P65-F1-model_v6_patch_list.csv

nr	type	npoints	area	value	main_residue
1	positive	12802	13.763925130981455	44747.59189837228	LYS267
2	positive	1826	1.9555148487446727	5595.047284602817	LYS74
3	positive	1337	1.4567069962484014	4019.4721080719764	LYS411
4	positive	1314	1.3809317425597594	4058.0789811804434	ARG160
5	negative	6768	7.25474336754609	-26465.47341952062	GLU302
6	negative	820	0.8685645265860539	-3062.2302052993477	CYS327
