## Supplementary Code for "A structural screen for candidate polyphosphate binding surfaces in human membrane associated proteins": AF-Q96P65-F1-model_v6_residue_list.csv

nr	residues
1	ALA75 MET76 THR78 VAL79 THR80 ASN81 ILE84 ARG143 GLY146 LEU147 PRO150 PHE151 LEU241 TRP242 LYS244 LYS245 ARG246 VAL247 GLY248 LEU253 ARG254 HIS257 GLY258 LYS259 GLU260 MET261 SER262 LYS263 ILE264 ALA265 ARG266 LYS267 LYS268 LYS269 ARG270 ALA271 VAL272 ILE273 MET274 MET275 PHE334 MET335 ASN336 GLU337 ASN338 LYS340 LYS341 ASN342 LEU344
2	ARG72 SER73 LYS74 ALA75 ARG77 ASN159
3	LYS407 LYS411
4	VAL141 GLN145 MET153 TRP155 GLN156 THR158 ASN159 ARG160 ARG161 THR164 MET165
5	TYR36 PRO38 THR102 GLN105 ASN106 TRP111 CYS118 VAL121 PRO122 GLN125 SER126 VAL129 VAL130 ILE133 MET180 GLN184 GLN185 GLU187 LYS189 CYS201 LEU202 GLU203 GLU204 TRP205 PRO208 GLN211 LYS212 TYR214 THR215 ILE218 LEU219 LEU222 PHE223 PHE282 TRP286 PHE289 HIS290 HIS293 MET294 ILE296 GLU297 GLU302 TYR305 ASP306 ASP307 ILE310 LYS311 PHE314 GLN318
6	LEU281 VAL284 CYS285 ILE320 SER323 ILE326 CYS327 ILE330 VAL331
