## Supplementary Code for "A structural screen for candidate polyphosphate binding surfaces in human membrane associated proteins": AF-Q96P66-F1-model_v6_patch_list.csv

nr	type	npoints	area	value	main_residue
1	positive	7862	7.943292703913115	30588.821883175508	LYS459
2	positive	855	0.8650640320957568	2697.0655186352246	LYS471
3	positive	801	0.7968866172302648	2700.6711809893977	LYS142
4	positive	783	0.7913497963836291	2664.6354800775935	ARG147
5	negative	9142	9.289298656740682	-30592.36211162387	GLU251
6	negative	1085	1.0928757708150865	-3319.0961534086055	ASP352
7	negative	755	0.7553320700318428	-6388.023573200075	GLN446
