## Supplementary Code for "A structural screen for candidate polyphosphate binding surfaces in human membrane associated proteins": AF-Q96P66-F1-model_v6_residue_list.csv

nr	residues
1	THR66 ASN67 ILE70 VAL125 ARG129 HIS223 LEU226 TYR227 VAL229 LYS230 ASP358 ASP359 ILE360 ASN361 PHE362 PRO388 LEU389 PRO390 ARG391 CYS392 TYR393 CYS395 LYS396 ALA397 LYS399 VAL400 ILE401 ILE404 TYR454 TYR456 MET457 HIS458 LYS459 THR460 ILE461 LYS462 LYS463
2	ARG58 MET468 LYS471 PHE472
3	LEU131 HIS135 TYR139 LYS142 MET143 ARG147
4	THR144 GLN145 ARG146 ARG147 LEU150
5	VAL236 VAL238 LYS239 ASP240 CYS241 VAL242 GLU243 ASN244 GLU245 ASP246 GLU247 GLU248 ALA250 GLU251 LYS252 GLU254 GLU255 PHE256 GLN257 ASP258 GLU259 GLU261 PHE262 GLN265 ASN342 CYS344
6	GLU350 ASP351 ASP352 MET353 GLU354
7	THR76 ASP77 GLN80 PHE114 ALA115 SER118 VAL119 ILE122 PHE200 TYR408 LEU412 PHE443 PHE444 GLN446 CYS447
