## Supplementary Code for "A structural screen for candidate polyphosphate binding surfaces in human membrane associated proteins": AF-Q96P67-F1-model_v6_patch_list.csv

nr	type	npoints	area	value	main_residue
1	positive	15896	16.881968477491935	62817.95056863444	ARG147
2	positive	2422	2.5559783342082643	7667.9270612641885	LYS318
3	positive	1343	1.420351508224789	4644.515549183376	ARG153
4	positive	981	1.0245772171233365	2986.488505857886	LYS46
5	negative	749	0.7755863409084256	-3422.5652671331995	MET71
