## Supplementary Code for "A structural screen for candidate polyphosphate binding surfaces in human membrane associated proteins": AF-Q96P67-F1-model_v6_residue_list.csv

nr	residues
1	LYS47 THR48 SER49 THR50 HIS51 TYR53 LEU54 ILE113 SER116 ARG117 ALA119 THR120 LEU121 GLN123 LYS124 SER126 SER127 GLN128 GLY140 HIS141 LEU142 LEU143 LYS144 LYS145 PHE146 ARG147 GLN148 PRO149 ASN150 PHE151 ARG153 LYS154 ILE157 TYR221 VAL225 LEU228 ARG229 ARG232 GLU239 LYS240 ASP241 LEU242 THR243 TYR244 SER245 SER246 VAL247 LYS248 ARG249 HIS250 LEU252 ILE308 PHE309 LEU311 LEU312 ASP313 LYS314 THR315 LYS317 LYS318
2	TRP38 THR42 LYS43 THR315 LYS318 THR319 ASN322 LEU323 LYS326
3	PHE40 LEU41 LYS47 HIS51 ILE52 SER55 HIS56 PRO149 ASN150 ARG153
4	LYS43 ILE44 GLY45 LYS46 THR315
5	PHE70 MET71 TYR74 VAL91 ASN92 THR96 TYR174 MET192 GLU193 GLY195 LYS291 ASN292
