## Supplementary Code for "A structural screen for candidate polyphosphate binding surfaces in human membrane associated proteins": AF-Q96P68-F1-model_v6_patch_list.csv

nr	type	npoints	area	value	main_residue
1	positive	4155	4.051576498899157	20756.177761699015	LYS66
2	positive	2286	2.1874171897993664	12698.472130299288	LYS32
3	positive	1784	1.7497543435259768	6046.499505805799	LYS146
4	negative	1298	1.25477064871636	-4727.9350867755	GLU27
