## Supplementary Code for "A structural screen for candidate polyphosphate binding surfaces in human membrane associated proteins": AF-Q96P68-F1-model_v6_residue_list.csv

nr	residues
1	TYR58 MET62 PRO64 LYS66 SER67 SER68 THR69 MET72 PHE130 ARG131 VAL134 ILE135 HIS145 TYR218 ILE221 LEU235 LYS238 ALA239 LEU242 VAL305 SER306 ASP307 ASN308
2	CYS24 THR25 ASP26 GLU27 ASN28 ILE29 LYS32 LEU36 TYR92 TYR93 GLU97 ARG110 ALA182 CYS183 LEU184 ASP185 THR187 SER188 ARG264 ARG268 GLU277 ASN278 HIS281 TYR284 ILE285 ARG288
3	PHE142 SER143 LYS146 THR147 ARG148 CYS149 VAL152
4	GLU27 ASN28 CYS274 SER275 ASN278 GLN279 GLU282
