## Supplementary Code for "A structural screen for candidate polyphosphate binding surfaces in human membrane associated proteins": AF-Q96P88-F1-model_v6_patch_list.csv

nr	type	npoints	area	value	main_residue
1	positive	3238	3.4248904183649227	12099.581256497197	ARG172
2	positive	2231	2.348136922496309	8302.221171134137	ARG170
3	positive	1314	1.399172649714159	4617.826332168844	ARG62
4	negative	1552	1.6011717434361548	-7451.9639441670115	ASP229
