## Supplementary Code for "A structural screen for candidate polyphosphate binding surfaces in human membrane associated proteins": AF-Q96P88-F1-model_v6_residue_list.csv

nr	residues
1	ILE47 ARG51 ALA54 VAL55 TYR136 ILE139 VAL140 VAL143 SER144 CYS168 PRO169 VAL171 ARG172 LEU173 ARG174 ALA175 LEU176 LEU178 ALA179 ILE182 TYR233 PHE236 THR237 CYS240
2	ASN167 PRO169 ARG170 VAL171 LEU173 ARG174 ARG177 PHE236 GLY239 CYS240 GLY243 HIS244 LEU247
3	SER61 ARG62 SER63 VAL65 ARG66
4	THR37 ALA40 ALA41 LEU43 PRO44 ILE47 LEU124 ILE182 PHE186 TRP190 TYR194 GLY222 ASN225 ALA226 ASP229 TYR233
