## Supplementary Code for "A structural screen for candidate polyphosphate binding surfaces in human membrane associated proteins": AF-Q96PE1-2-F1-model_v6_patch_list.csv

nr	type	npoints	area	value	main_residue
1	positive	9884	10.03815363512234	42961.131201232856	ARG641
2	positive	3337	3.43698101818204	12068.359760470394	ARG136
3	positive	1204	1.229214313842246	4353.427494383827	ARG1018
4	positive	1033	1.0745562983908945	3429.220532315953	ARG860
5	positive	847	0.8887390502736587	2663.129197948295	LYS52
6	positive	753	0.7435660770197536	2559.572960383576	PRO706
7	negative	1219	1.2400695007717337	-5887.581210766832	PRO221
8	negative	819	0.8090215283189577	-2480.4711512540043	GLU485
