## Supplementary Code for "A structural screen for candidate polyphosphate binding surfaces in human membrane associated proteins": AF-Q96PE1-2-F1-model_v6_residue_list.csv

nr	residues
1	TYR574 ARG582 VAL583 SER584 ARG585 LYS586 GLY587 HIS589 MET590 LEU591 LEU634 GLY637 VAL638 LYS639 ARG641 VAL642 LEU643 HIS644 LYS645 GLU646 THR648 TRP649 THR663 PRO664 SER665 PRO666 MET667 LEU668 ARG669 PHE670 TYR671 ILE673 ILE718 ILE721 THR722 TYR725 ASP793 SER794 LEU795 TYR796 GLN801 HIS851 HIS852 ARG855 ARG856 ARG857 ASP858
2	LYS45 CYS46 SER47 ARG65 VAL67 THR88 LEU90 GLU111 LYS112 LEU113 ASP114 ARG116 LYS135 ARG136 LEU137 ASP138 LEU159 ARG160 LYS183 VAL184
3	GLY1015 SER1016 SER1017 ARG1018 ASN1019 LEU1114 LYS1116
4	ARG855 ARG857 ARG860 ARG864
5	GLU49 ARG50 PRO51 LYS52 ARG63
6	ILE684 THR685 VAL688 ASN692 LEU702 PRO706 GLY709 ALA710 LYS1093 TYR1094
7	THR193 CYS194 ASP195 TYR220 PRO221 LEU224 GLN236 CYS238 CYS239 GLU240 GLY241 ALA242 LEU243 GLU244 LEU273 GLN334 GLY335
8	HIS445 GLU482 GLU485 VAL486 ASP489
