## Supplementary Code for "A structural screen for candidate polyphosphate binding surfaces in human membrane associated proteins": AF-Q96PE1-3-F1-model_v6_patch_list.csv

nr	type	npoints	area	value	main_residue
1	positive	6349	6.2790500397339155	25827.50769142586	ARG136
2	positive	858	0.8284172481000638	2843.0448043058173	ARG9
3	negative	1059	1.0503152695015672	-3485.3060407019902	GLU178
