## Supplementary Code for "A structural screen for candidate polyphosphate binding surfaces in human membrane associated proteins": AF-Q96PE1-3-F1-model_v6_residue_list.csv

nr	residues
1	LYS45 GLU49 ARG50 PRO51 LYS52 ARG63 ARG65 VAL67 SER69 THR88 LEU90 SER92 GLU111 LYS112 LEU113 ASP114 ARG116 LYS135 ARG136 LEU137 ASP138 LEU159 ARG160 LYS183 VAL185
2	ARG7 MET8 ARG9
3	PRO125 SER149 GLU150 GLN153 PRO173 GLY174 ASP177 GLU178
