## Supplementary Code for "A structural screen for candidate polyphosphate binding surfaces in human membrane associated proteins": AF-Q96PE1-F1-model_v6_patch_list.csv

nr	type	npoints	area	value	main_residue
1	positive	7761	8.13532462026675	31456.423172888208	ARG858
2	positive	4282	4.534366975300166	17756.781774014773	ARG1077
3	positive	3079	3.230174642761751	11306.32904515221	ARG136
4	positive	1150	1.2076992679933984	3722.518457902157	ARG1273
5	positive	1090	1.1586265584482103	3520.4342577875914	ARG593
6	positive	896	0.9547210355915411	2860.678203850218	LYS52
7	negative	1254	1.294950679907135	-5957.077223236143	PRO221
