## Supplementary Code for "A structural screen for candidate polyphosphate binding surfaces in human membrane associated proteins": AF-Q96PE1-F1-model_v6_residue_list.csv

nr	residues
1	SER801 ARG802 LYS803 HIS806 LEU851 GLY854 VAL855 ARG858 VAL859 HIS861 LYS862 GLU863 THR865 TRP866 LEU878 PRO879 THR880 PRO881 SER882 PRO883 MET884 LEU885 ARG886 PHE887 TYR888 LEU889 ILE890 ILE935 ILE938 THR939 TYR942
2	TYR791 ARG799 VAL800 SER801 LYS803 GLY804 MET807 LEU808 LYS856 VAL859 LEU860 GLU863 ASP1010 SER1011 LEU1012 TYR1013 GLN1018 ALA1021 PHE1064 THR1067 HIS1068 HIS1069 ARG1072 ARG1073 ARG1074 ASP1075 ARG1077 ALA1078 ARG1081
3	ARG65 VAL67 THR88 LEU90 GLU111 LYS112 LEU113 ASP114 ARG116 LYS135 ARG136 LEU137 ASP138 LEU159 ARG160 LYS183 VAL184
4	GLY1270 GLN1271 ARG1272 ARG1273 SER1274
5	PHE561 ARG563 ARG593 ARG595 PHE608 HIS609 ILE610 LYS611 SER613
6	GLU49 ARG50 PRO51 LYS52 ARG63
7	THR193 ASP195 PRO221 LEU224 GLN236 CYS238 CYS239 GLU240 GLY241 ALA242 LEU243 GLU244 LEU273 GLN334
