## Supplementary Code for "A structural screen for candidate polyphosphate binding surfaces in human membrane associated proteins": AF-Q96PE3-2-F1-model_v6_patch_list.csv

nr	type	npoints	area	value	main_residue
1	positive	2007	1.9530591945293918	6606.842678648281	ARG209
2	positive	1804	1.7703658106330873	8156.0140093708305	LYS857
3	positive	1069	1.1079161091828333	3667.900759005499	LYS82
4	positive	1073	1.0362932720488447	4071.0493252386323	LYS371
5	positive	920	0.9173115593935568	2836.0362219445633	LYS935
6	negative	2821	2.7606773355187304	-8975.78086510109	GLU528
7	negative	1461	1.4580267692409181	-5413.566362964299	GLU269
8	negative	1035	1.008138131550053	-3651.358099672907	TYR403
9	negative	958	0.9449526223430595	-4372.989987811314	GLU843
10	negative	767	0.7625047323016497	-2397.1343194113715	ASP348
11	negative	753	0.7605910954454913	-2250.4109101701333	MET173
