## Supplementary Code for "A structural screen for candidate polyphosphate binding surfaces in human membrane associated proteins": AF-Q96PE3-2-F1-model_v6_residue_list.csv

nr	residues
1	LEU206 ARG209 SER210 LYS211 TYR212 ALA213 SER214 LYS217 ASP218 THR219 LYS222 ASN354 ARG655 ASN656 LEU658 HIS659 PRO736 PRO738 LEU739
2	SER323 LYS326 HIS366 GLY684 GLU685 GLU686 ASN765 GLU766 GLN767 CYS856 LYS857 SER858 ASP861 ARG862 ALA913 PHE914 PHE922 THR938
3	PHE67 ALA69 SER71 LYS82 ALA84 GLN85 LYS116 SER118 TYR120 LEU132 SER135
4	GLN368 GLY369 PHE370 LYS371 SER372 LYS378 SER630 LEU631 ARG634
5	PHE914 ASN915 SER916 LEU917 TYR933 GLY934 LYS935
6	ARG456 VAL459 THR460 ASP463 ASP521 GLU524 GLU525 GLU528 TRP531 LEU532 ASP535 LEU538 GLU539
7	LEU265 GLU268 GLU269 ASP270 ALA272 ARG273 GLU276 TYR298 TYR628 LEU629 GLN632 GLY724 ASN725 ARG726 ASP727
8	LYS386 PHE389 GLU390 ILE402 TYR403 PRO405 VAL408 LEU616 GLN619 ASP620 PRO623
9	GLU677 SER812 THR814 LEU838 TRP839 ALA842 GLU843 ARG852 SER866 LEU869 GLU870 LEU873 HIS877 GLU878 TYR926
10	ARG234 ASN241 HIS242 ARG244 GLN346 ASP347 ASP348 GLY350 SER351 ASP352
11	LEU34 ILE38 ASP40 GLU43 ILE45 LEU144 MET173 GLU174 GLU175 ARG244 ARG344 GLN346
