## Supplementary Code for "A structural screen for candidate polyphosphate binding surfaces in human membrane associated proteins": AF-Q96PE3-3-F1-model_v6_patch_list.csv

nr	type	npoints	area	value	main_residue
1	positive	9462	9.90049098825976	39858.78293584718	ARG944
2	positive	1254	1.3047745772655535	4650.614438853135	ARG231
3	positive	1147	1.1757239847907328	4387.598507071673	LYS371
4	negative	2364	2.427763948760858	-8835.861456199465	GLU175
5	negative	1509	1.5775853611551067	-4647.7665912677185	ASP556
6	negative	1193	1.2439516259318688	-3817.827936336621	ASP458
7	negative	915	0.9580485114985269	-2982.9715120432375	ASP654
8	negative	785	0.8281083820483441	-4582.894615584509	TRP873
