## Supplementary Code for "A structural screen for candidate polyphosphate binding surfaces in human membrane associated proteins": AF-Q96PE3-3-F1-model_v6_residue_list.csv

nr	residues
1	PHE67 ALA69 SER71 TRP80 LYS82 HIS83 ALA84 GLN85 GLU87 ILE88 LYS116 SER118 TYR120 ARG125 MET130 LEU132 SER135 THR137 ARG231 SER323 SER324 LYS326 HIS366 TYR717 GLY718 GLU719 GLU720 MET723 ASN799 GLU800 GLN801 CYS890 LYS891 SER892 LYS894 ASP895 ARG896 GLU925 SER929 GLU930 GLY931 ARG934 GLU935 MET938 VAL941 SER943 ARG944 LYS945 ALA947 PHE948 ASN949 SER950 LEU951 GLN952 LYS954 PHE956 PRO963 GLU964 GLY965 THR966 TYR967 GLY968 LYS969 VAL970 THR972
2	HIS83 ALA84 GLN85 SER99 SER100 ILE101 ALA102 PHE104 ASP106 SER107 ARG216 ALA228 ILE229 CYS230 ARG231 MET232 GLU930
3	GLN368 GLY369 PHE370 LYS371 SER372 LYS378 SER664 LEU665 ARG668
4	LEU34 ALA35 GLY36 ASN37 GLU43 PRO44 ILE45 LEU46 GLU47 LEU144 GLN145 ASP146 ARG147 HIS149 TRP171 GLN172 MET173 GLU174 GLU175 ARG244
5	GLU552 CYS554 GLU555 ASP556 VAL557 PHE558
6	ARG451 VAL454 THR455 ASP458 GLU523 TRP526 LEU527 ASP530 LYS531 GLU534
7	LYS386 SER390 CYS393 SER395 ILE396 ILE397 TYR398 GLN653 ASP654 PRO657
8	GLU711 LEU872 TRP873 ALA876 GLU877 ARG880 SER900 LEU903 GLU904 LEU907 HIS911 TYR960
