## Supplementary Code for "A structural screen for candidate polyphosphate binding surfaces in human membrane associated proteins": AF-Q96PE3-4-F1-model_v6_patch_list.csv

nr	type	npoints	area	value	main_residue
1	positive	3080	3.2763651795753583	12891.850521314986	LYS326
2	positive	1823	1.9345876911185966	5871.777071690605	ARG914
3	positive	1102	1.160788940005803	4228.917716498362	LYS371
4	positive	1068	1.1547779968065828	3493.945797385847	LYS82
5	negative	2049	2.184747512980692	-6623.42737935164	GLU528
6	negative	1658	1.7734582443065996	-5322.2945350651125	ASP348
7	negative	1352	1.4393200086033693	-4803.817901589659	ASP620
8	negative	984	1.068030851861141	-4163.339640387456	GLU843
