## Supplementary Code for "A structural screen for candidate polyphosphate binding surfaces in human membrane associated proteins": AF-Q96PE3-4-F1-model_v6_residue_list.csv

nr	residues
1	SER323 SER324 LYS326 ALA327 HIS366 PHE370 GLY684 GLU685 GLU686 MET689 ILE764 ASN765 GLU766 GLN767 CYS856 LYS857 SER858 LYS860 ASP861 ARG862 MET865 THR903 ASN906 LEU907
2	HIS83 ALA84 SER100 ILE101 ALA102 PHE104 ASP106 SER107 ARG216 GLY227 ALA228 ILE229 CYS230 ARG231 MET232 GLU251 PHE320 VAL901 LYS905 SER908 VAL911 PRO912 ILE913 ARG914
3	GLN368 GLY369 PHE370 LYS371 SER372 LYS378 SER630 LEU631 ARG634
4	PHE67 ALA69 SER71 LYS82 HIS83 ALA84 GLN85 LYS116 SER118 TYR120 LEU132 ARG231
5	ARG456 VAL459 THR460 ASP463 GLU524 GLU525 GLU528 TRP531 LEU532 ASP535 LEU538 GLU539
6	GLY36 ASN37 GLN39 ASP40 GLU43 PRO44 ILE45 GLN105 MET173 GLU174 SER210 ARG234 ASN241 HIS242 ARG244 ARG344 GLN346 ASP347 ASP348 GLY350 SER351 ASP352
7	LYS386 PHE389 GLU390 CYS393 THR394 SER400 ILE401 ILE402 TYR403 PRO405 VAL408 LEU616 GLN619 ASP620 PRO623 THR624
8	GLU677 SER812 LEU838 TRP839 GLN840 ALA842 GLU843 ARG846 ARG852 SER866 LEU869 GLU870 LEU873 HIS877 GLU878
