## Supplementary Code for "A structural screen for candidate polyphosphate binding surfaces in human membrane associated proteins": AF-Q96PE3-F1-model_v6_patch_list.csv

nr	type	npoints	area	value	main_residue
1	positive	2090	2.177639695500396	9264.913651404586	LYS896
2	positive	1141	1.190052705182651	3844.3712325375304	LYS116
3	positive	1033	1.073802879282916	3947.3328268917066	LYS371
4	positive	1018	1.0201132775414226	3402.377268020584	LYS692
5	positive	921	0.9578841812856997	2842.23921395651	LYS974
6	negative	2388	2.418527056283024	-7632.223152518647	GLU528
7	negative	1337	1.3153078386659172	-4604.052710863587	ASP659
8	negative	1310	1.2958531346854083	-5398.415407841663	GLU882
9	negative	1234	1.281934348702463	-3833.740806038458	GLU204
10	negative	1085	1.0923300233231417	-4596.253548382875	ARG765
