## Supplementary Code for "A structural screen for candidate polyphosphate binding surfaces in human membrane associated proteins": AF-Q96PE3-F1-model_v6_residue_list.csv

nr	residues
1	SER323 LYS326 ALA327 HIS366 PHE370 GLY723 GLU724 GLU725 MET728 ASN804 GLU805 GLN806 CYS895 LYS896 SER897 LYS899 ASP900 ARG901 ALA952 PHE953 GLN957 PHE961 THR977
2	PHE67 ALA69 SER71 LYS82 LYS116 SER118 TYR120 LEU132 SER135 THR137 ARG156
3	GLN368 GLY369 PHE370 LYS371 SER372 LYS378 SER669 LEU670 ARG673
4	ASN354 ASP356 ILE357 VAL358 GLY688 ILE691 LYS692 ASN695 CYS696 ARG885 GLY889 VAL890 ARG891
5	PHE953 ASN954 SER955 LEU956 GLN957 TYR972 GLY973 LYS974
6	ARG456 VAL459 THR460 ASP463 GLU524 GLU525 GLU528 TRP531 LEU532 ASP535 LEU538 GLU539
7	LYS386 PHE389 GLU390 CYS393 SER400 ILE401 ILE402 TYR403 ILE404 PRO405 LEU655 GLN658 ASP659 PRO662
8	GLU716 SER851 THR853 LEU877 TRP878 GLN879 ALA881 GLU882 ARG891 SER905 LEU908 GLU909 LEU912 HIS916 GLU917 TYR965
9	GLU200 SER201 GLU204 GLY207 ILE208
10	PHE262 ARG273 GLN671 ARG674 ASP675 PHE678 ASP738 ASN741 ARG765 ASP766 PHE768
