## Supplementary Code for "A structural screen for candidate polyphosphate binding surfaces in human membrane associated proteins": AF-Q96PH1-2-F1-model_v6_patch_list.csv

nr	type	npoints	area	value	main_residue
1	positive	28554	29.529583278244033	116932.27217424702	LYS729
2	positive	1693	1.7684184307458766	5624.211696873095	ARG205
3	positive	1303	1.3405254196811307	4320.726044289298	LYS253
4	positive	955	0.985410061183849	3359.678550195844	GLY494
5	positive	822	0.8320556269926824	2511.3138725634353	ARG200
6	positive	778	0.7833852073515992	2621.130787509377	ARG516
7	negative	7071	7.319438658172034	-26293.467558160224	ASP126
8	negative	5427	5.610883338067085	-20632.713573984165	GLU26
9	negative	838	0.8460175213402259	-2705.6864121961935	LEU259
