## Supplementary Code for "A structural screen for candidate polyphosphate binding surfaces in human membrane associated proteins": AF-Q96PH1-2-F1-model_v6_residue_list.csv

nr	residues
1	ARG200 ARG202 PRO203 ARG205 PRO206 ARG207 GLN208 TYR213 HIS215 ASN216 HIS217 ARG218 SER219 GLN220 ALA267 MET270 LEU271 ARG272 ARG273 LEU275 THR276 ARG279 ALA280 THR281 TRP282 ALA284 GLN285 LEU287 PRO288 LEU289 ASP290 GLN291 ASN292 ILE293 GLN294 GLN297 SER367 SER368 SER369 CYS370 ARG372 ARG373 PHE377 PHE380 LEU385 TYR387 PHE412 GLU415 LYS416 GLY419 LEU420 LEU436 PRO437 SER438 LYS439 ARG447 HIS452 TYR453 ARG454 PRO455 TYR458 TYR460 PRO480 GLU481 ARG491 SER492 GLN493 TYR501 GLU502 LYS505 ASP550 PRO552 TYR553 GLY554 THR555 PRO556 ARG558 ARG559 PHE561 ALA562 GLU564 ALA571 GLY572 ILE573 GLY574 ARG588 LYS591 ILE604 GLU605 GLY606 VAL607 GLN608 ASP609 ASN610 LYS612 ILE621 ASN622 ARG623 ASP624 ARG626 SER627 TRP630 THR659 ARG699 PRO700 TRP702 LYS716 VAL717 GLN718 GLY723 SER724 PRO725 ALA726 LEU727 ALA728 LYS729 VAL730 LYS732 GLY733 HIS734 GLU736 GLY739 ARG741 PHE742 PHE743 GLN744 ASN746
2	ARG202 PRO203 ARG204 ARG205 LEU209 THR210 ARG211 ALA212
3	HIS242 LEU245 VAL249 ALA252 LYS253 GLN257 ASN260 HIS314 ASN317 PHE318 GLY343 GLY398 PRO399 ASN400
4	ARG372 ARG373 GLY375 PHE377 GLU378 HIS472 SER492 GLN493 GLY494 GLN495 TRP496 THR497 ASN498
5	ALA198 PRO199 ARG200
6	ARG512 SER514 LYS515 ARG516 LEU517 SER518 ARG519
7	ILE89 ASP90 ALA93 SER120 GLY121 SER122 ASP124 PRO125 ASP126 GLU127 ARG129 THR130 THR152 LEU153 ALA154 PHE156 GLU157 SER158 ALA159 ASP160 ALA161 ASP162 GLY163 ASN164 GLY165 ALA166 THR168 GLU170 GLU171 ARG173 ASP174 GLU175 GLN177 ARG178 PHE179 LEU678
8	THR19 ILE20 ALA21 GLY22 ASP24 GLY25 GLU26 SER28 GLU31 ALA49 LEU50 PHE51 ASP52 SER53 ASP54 ARG55 SER56 GLY57 THR58 THR60 GLN62 GLU63 GLU66 ALA67 LEU70 PHE82 GLN85
9	GLY256 LEU259 ASN260 CYS263 SER307 HIS310 GLY353 LEU356 LEU360 VAL390 LEU394 HIS397 PHE401
