## Supplementary Code for "A structural screen for candidate polyphosphate binding surfaces in human membrane associated proteins": AF-Q96PH1-3-F1-model_v6_patch_list.csv

nr	type	npoints	area	value	main_residue
1	positive	29835	33.205047115306265	117745.66357560153	LYS719
2	positive	1509	1.6621170113230268	5076.975598376169	LYS243
3	positive	1176	1.300704801573583	3705.0271736923073	ARG502
4	positive	952	1.0605439753111057	3885.4925642223693	PHE367
5	positive	903	1.0216139344558348	2717.1603715784368	LYS536
6	negative	6586	7.355120143053668	-24206.420127951867	GLU147
7	negative	5517	6.169270258839958	-20851.31922578252	GLU44
8	negative	700	0.7675094792462795	-2242.766352911266	GLU528
9	negative	689	0.7600264073951042	-2318.8509396942086	GLU619
10	negative	679	0.7306749828846918	-2219.2632533246237	HIS579
