## Supplementary Code for "A structural screen for candidate polyphosphate binding surfaces in human membrane associated proteins": AF-Q96PH1-3-F1-model_v6_residue_list.csv

nr	residues
1	ALA130 PRO191 ARG192 PRO193 ARG194 ARG195 PRO196 ARG197 GLN198 THR200 ALA202 TYR203 HIS205 ASN206 HIS207 ARG208 SER209 GLN210 ALA257 MET260 ARG262 ARG263 LEU265 THR266 ARG269 ALA270 THR271 TRP272 ALA274 GLN275 LEU277 PRO278 LEU279 ASP280 GLN281 ASN282 ILE283 GLN284 GLN287 SER357 SER358 SER359 CYS360 ARG362 ARG363 PHE367 PHE370 LEU375 TYR377 PHE402 GLU405 LYS406 GLY409 LEU410 VAL423 LEU425 LEU426 PRO427 SER428 LYS429 ARG437 HIS442 TYR443 ARG444 PRO445 TYR448 TYR450 TRP461 PRO470 GLU471 HIS479 ARG481 SER482 GLN483 TYR491 GLU492 LYS495 ASP498 LYS529 LYS531 ASP540 TYR543 GLY544 THR545 PRO546 ARG548 ARG549 PHE551 ALA552 GLU554 ALA561 GLY562 ILE563 GLY564 ARG578 GLY596 VAL597 GLN598 ASN600 LYS602 ILE611 ASN612 ARG613 ASP614 GLN615 ARG616 SER617 TRP620 THR649 ARG689 PRO690 TRP692 LYS706 VAL707 GLN708 CYS712 GLY713 SER714 PRO715 ALA716 LEU717 ALA718 LYS719 VAL720 LYS722 GLY723 HIS724 GLU726 GLY729 PHE730 ARG731 PHE732 PHE733 GLN734 GLU735 ASN736 PHE737
2	HIS232 LEU235 VAL239 ALA242 LYS243 GLN247 ASN250 HIS304 ASN307 PHE308 ILE332 GLY333 GLY388 PRO389 ASN390 PHE391
3	GLY501 ARG502 GLY503 SER504 LYS505 ARG506 LEU507 SER508
4	ARG362 ARG363 GLY365 PHE367 GLU368 HIS462 GLN483 GLY484 GLN485 TRP486 THR487 ASN488
5	LEU410 ARG414 ALA417 PRO454 THR455 LYS536 TYR538
6	ILE107 ASP108 GLY109 SER110 GLY111 SER112 ASP114 PRO115 ASP116 GLU117 ARG119 THR120 THR142 LEU143 ALA144 PHE146 GLU147 SER148 ALA149 ASP150 ALA151 ASP152 GLY153 ASN154 GLY155 ALA156 THR158 GLU160 GLU161 ARG163 ASP164 GLU165 GLN167 ARG168 PHE169 LEU668
7	THR37 ILE38 ALA39 GLY40 ASP42 GLY43 GLU44 SER46 GLU49 PHE66 ALA67 LEU68 PHE69 ASP70 SER71 ASP72 ARG73 SER74 GLY75 THR76 THR78 GLN80 GLU81 GLU84 ALA85 LEU88 PHE100 GLN103
8	GLU422 ASN424 HIS432 LEU434 TRP477 GLU528 HIS530 PHE532
9	SER132 GLN615 PHE618 GLU619 VAL622 ILE678 THR679
10	ILE575 MET576 HIS579 GLN580 LYS583 LEU628 ASP631 GLN632 GLU635 PHE641 LEU642
