## Supplementary Code for "A structural screen for candidate polyphosphate binding surfaces in human membrane associated proteins": AF-Q96PH1-4-F1-model_v6_patch_list.csv

nr	type	npoints	area	value	main_residue
1	positive	31955	34.261465228674666	125994.90716565351	LYS701
2	positive	950	1.0382408660671536	3206.2005062113176	LYS636
3	positive	870	0.925863831925938	2708.2052877487604	LYS518
4	positive	775	0.8283536683605702	2514.8704359664516	LYS225
5	positive	747	0.7910388792684441	2232.4893252010434	LYS487
6	positive	701	0.7655987371720201	2651.64144395897	PHE349
7	negative	6280	6.746430320486036	-23799.74727334296	GLU129
8	negative	5108	5.469665738150621	-19531.71726489551	ASP24
9	negative	1050	1.10091768391933	-4181.985158400758	ASP613
10	negative	805	0.8707944407862463	-2536.5408445650182	GLU510
