## Supplementary Code for "A structural screen for candidate polyphosphate binding surfaces in human membrane associated proteins": AF-Q96PH1-4-F1-model_v6_residue_list.csv

nr	residues
1	ALA112 ALA170 PRO171 ARG172 PRO173 ARG174 PRO175 ARG176 ARG177 PRO178 ARG179 GLN180 LEU181 THR182 ARG183 ALA184 TYR185 HIS187 ASN188 HIS189 ARG190 SER191 GLN192 MET242 ARG244 ARG245 LEU247 THR248 ARG251 ALA252 THR253 TRP254 ALA256 GLN257 LEU259 PRO260 LEU261 ASP262 GLN263 ASN264 ILE265 GLN266 HIS268 GLN269 TYR273 SER339 SER340 SER341 CYS342 ARG344 ARG345 PHE349 PHE352 TYR359 PHE384 GLU387 LYS388 GLY391 LEU392 LEU408 PRO409 SER410 LYS411 VAL412 ARG419 HIS424 TYR425 ARG426 PRO427 ASP429 TYR430 TYR432 TRP443 PRO452 ARG463 SER464 GLN465 TYR473 GLU474 LYS477 ASP522 TYR525 GLY526 THR527 PRO528 ARG530 ARG531 PHE533 ALA534 GLU536 ALA543 GLY544 ILE545 GLY546 ARG560 ASP581 ASN582 MET583 LYS584 ILE593 ASN594 ARG595 ASP596 GLN597 ARG598 SER599 TRP602 THR631 ARG671 PRO672 TRP674 SER675 GLN679 LYS688 VAL689 GLN690 GLY695 SER696 PRO697 ALA698 LEU699 ALA700 LYS701 VAL702 LYS704 GLY705 HIS706 CYS707 GLU708 LYS709 PHE710 PHE712 ARG713 PHE714 PHE715 GLN716 ASN718 PHE719
2	TYR629 GLY635 LYS636 ASN637 ARG666 GLN668 PRO669 ARG671 ASP673
3	LEU392 SER395 ARG396 ALA399 TRP443 LYS518 TYR520
4	HIS214 LEU217 VAL221 LYS225 HIS286 ASN289 PHE290
5	GLY483 ARG484 LYS487 ARG488
6	ARG344 ARG345 GLY347 PHE349 GLU350 HIS444 GLN465 GLY466 GLN467 TRP468 THR469
7	ILE89 ASP90 GLY91 SER92 GLY93 SER94 ASP96 PRO97 ASP98 GLU99 ARG101 THR102 LEU125 ALA126 PHE128 GLU129 SER130 ALA131 ASP132 ALA133 ASP134 GLY135 ASN136 GLY137 ALA138 THR140 GLU142 GLU143 ARG145 ASP146 GLU147 ARG150 PHE151 LEU650
8	THR19 ILE20 GLY22 ASP24 GLY25 GLU26 SER28 GLU31 ALA49 LEU50 PHE51 ASP52 SER53 ASP54 ARG55 SER56 GLY57 THR58 THR60 GLN62 GLU63 GLU66 ALA67 LEU70 PHE82 GLN85
9	MET558 HIS561 GLN562 LYS565 LYS609 MET612 ASP613 GLN614 GLU616 GLU617 PHE623
10	GLU404 ASN406 LEU408 HIS414 LEU416 TRP459 HIS461 GLU510 HIS512 TRP602 SER605
