## Supplementary Code for "A structural screen for candidate polyphosphate binding surfaces in human membrane associated proteins": AF-Q96PH1-5-F1-model_v6_patch_list.csv

nr	type	npoints	area	value	main_residue
1	positive	30257	31.19159801022515	123115.80284055637	LYS547
2	positive	1535	1.593594769725043	5018.818597899902	ARG22
3	positive	1490	1.5645299593784179	4770.852609558486	ARG18
4	positive	1167	1.1986170934354878	3846.8744193817506	LYS71
5	positive	959	0.9997116228593206	3103.938217844375	LYS482
6	positive	741	0.7717979234129544	2746.927469233534	MET1
7	negative	709	0.7086781993965565	-2156.4099094795574	HIS358
