## Supplementary Code for "A structural screen for candidate polyphosphate binding surfaces in human membrane associated proteins": AF-Q96PH1-5-F1-model_v6_residue_list.csv

nr	residues
1	PRO21 PRO24 ARG25 GLN26 ARG29 TYR31 TRP32 HIS33 ASN34 HIS35 ARG36 SER37 GLN38 LEU39 MET88 ARG90 ARG91 LEU93 THR94 ARG97 ALA98 THR99 TRP100 ALA102 GLN103 LEU105 PRO106 LEU107 ASP108 GLN109 ASN110 ILE111 GLN112 GLN115 TYR119 SER185 SER186 SER187 CYS188 ARG190 ARG191 PHE195 PHE198 TYR205 PHE230 GLU233 LYS234 GLY237 LEU253 LEU254 PRO255 SER256 LYS257 VAL258 ARG265 HIS270 TYR271 ARG272 PRO273 ASP275 TYR276 TYR278 PRO298 ARG309 SER310 GLN311 TYR319 GLU320 LYS323 LYS357 ASP368 PRO370 TYR371 GLY372 THR373 PRO374 ARG376 ARG377 PHE379 ALA380 GLU382 ALA389 GLY390 ILE391 GLY392 ARG406 GLY424 VAL425 GLN426 ASN428 LYS430 ILE439 ASN440 ARG441 ASP442 GLN443 ARG444 SER445 TRP448 THR477 SER478 GLY516 ARG517 PRO518 ASP519 TRP520 SER521 LYS534 VAL535 GLN536 CYS540 GLY541 SER542 PRO543 ALA544 LEU545 ALA546 LYS547 VAL548 LYS550 GLY551 HIS552 GLU554 LYS555 PHE556 ARG559 PHE560 PHE561 GLN562 GLU563 ASN564 PHE565
2	ARG20 PRO21 ARG22 ARG23 LEU27 THR28 ARG29 ALA30
3	PRO17 ARG18 PRO19
4	VAL67 LYS71 GLN75 ASN78 HIS132 ASN135 PHE136 GLY161 GLY216 PRO217 ASN218
5	GLY481 LYS482 ASN483 GLN491 PRO515
6	MET1 GLU2 ASN3 LEU4
7	GLU250 ASN252 LEU254 HIS260 LEU262 TRP305 HIS307 LEU354 GLU356 LYS357 HIS358 PHE360 TRP448
