## Supplementary Code for "A structural screen for candidate polyphosphate binding surfaces in human membrane associated proteins": AF-Q96PH1-6-F1-model_v6_patch_list.csv

nr	type	npoints	area	value	main_residue
1	positive	27658	30.580415120769292	108442.70689531782	LYS712
2	positive	2361	2.580192603905302	9998.15224693463	ARG255
3	positive	1602	1.7578581566192688	5304.6470845298745	ARG188
4	positive	1463	1.5909825310663215	4933.255376747768	LYS236
5	positive	1323	1.4423271312182975	4330.92243329249	ARG495
6	positive	1021	1.1236454007011876	4188.14618781231	PHE360
7	positive	749	0.8541459670782068	2288.462945056898	LYS529
8	negative	6584	7.298669640199194	-24182.654838694914	GLU140
9	negative	5770	6.410274535558148	-21845.317386873965	GLU37
10	negative	1827	1.9811778884239288	-7820.310073794074	ASP624
11	negative	1610	1.7911190979762117	-5693.396368649846	GLU521
12	negative	1164	1.273444648435241	-3536.0549262123436	ASP10
