## Supplementary Code for "A structural screen for candidate polyphosphate binding surfaces in human membrane associated proteins": AF-Q96PH1-6-F1-model_v6_residue_list.csv

nr	residues
1	LYS50 ALA123 SER125 PRO182 ARG183 PRO184 ARG185 PRO186 ARG188 PRO189 ARG190 GLN191 TYR196 HIS198 ASN199 HIS200 ARG201 SER202 GLN203 THR259 ARG262 ALA263 THR264 TRP265 ALA267 GLN268 LEU270 PRO271 LEU272 ASP273 GLN274 ASN275 ILE276 GLN277 GLN280 SER350 SER351 SER352 CYS353 ARG355 ARG356 PHE360 PHE363 LEU419 PRO420 SER421 LYS422 VAL423 TYR436 ARG437 PRO438 PRO456 PHE457 THR458 PRO463 HIS472 ILE473 ARG474 SER475 GLN476 TYR484 GLU485 LYS488 PRO535 THR538 PRO539 ARG541 ARG542 PHE544 ALA545 GLU547 ALA554 GLY555 ILE556 GLY557 ARG571 ASP592 ASN593 LYS595 ILE604 ASN605 ARG606 ASP607 GLN608 ARG609 SER610 TRP613 THR642 SER643 ARG682 PRO683 TRP685 SER686 LYS699 VAL700 GLN701 CYS705 GLY706 SER707 PRO708 ALA709 LEU710 ALA711 LYS712 VAL713 LYS715 GLY716 HIS717 GLU719 LYS720 GLY722 ARG724 PHE725 PHE726 GLN727 GLU728 ASN729 PHE730
2	MET253 ARG255 ARG256 LEU258 THR259 ARG262 ASN275 ILE276 LEU368 TYR370 PHE395 GLU398 LYS399 GLY402 LEU403 TYR441 TYR443 TRP454 PRO456 ASP533 TYR536 GLY537 PRO539
3	ARG185 PRO186 ARG187 ARG188 LEU192 THR193 ARG194 ALA195
4	HIS225 SER231 VAL232 ALA235 LYS236 GLN240 ASN243 ALA296 HIS297 ASN300 PHE301 ILE325 GLY326 GLY381 PRO382 ASN383
5	GLY494 ARG495 GLY496 SER497 LYS498 ARG499 LEU500 SER501
6	ARG355 ARG356 GLY358 HIS359 PHE360 GLU361 HIS455 GLN476 GLY477 GLN478 TRP479 THR480 ASN481
7	ARG407 ALA410 PRO447 THR448 LYS529 TYR531
8	ILE100 ASP101 GLY102 SER103 GLY104 SER105 ASP107 PRO108 ASP109 GLU110 ARG112 THR113 THR135 LEU136 ALA137 PHE139 GLU140 SER141 ALA142 ASP143 ALA144 ASP145 GLY146 ASN147 GLY148 ALA149 THR151 GLU153 GLU154 ARG156 ASP157 GLU158 GLN160 ARG161 PHE162 LEU661
9	THR30 ILE31 ALA32 GLY33 ASP35 GLY36 GLU37 SER39 GLU42 ARG57 ALA60 LEU61 PHE62 ASP63 SER64 ASP65 ARG66 SER67 GLY68 THR69 THR71 GLN73 GLU74 GLU77 ALA78 LEU81 ASP89 PHE93 PHE95 GLN96 ASP99 GLY102 GLY104
10	ILE568 MET569 HIS572 GLN573 LYS576 LYS620 LEU621 MET623 ASP624 GLN625 GLU627 GLU628 PHE634 LEU635
11	GLU415 ASN417 LEU419 HIS425 LEU427 TRP470 HIS472 GLU521 HIS523 PHE525 TRP613 SER616
12	LEU8 SER9 ASP10 THR11 MET12 GLU16 TRP20 ILE83 GLU167 THR170 ILE171 ALA174 THR178
