## Supplementary Code for "A structural screen for candidate polyphosphate binding surfaces in human membrane associated proteins": AF-Q96PH1-F1-model_v6_patch_list.csv

nr	type	npoints	area	value	main_residue
1	positive	36197	37.863306535181195	145392.78028783808	LYS747
2	positive	994	1.0530191763212982	3006.666043669122	ARG546
3	positive	887	0.9023298848319605	2864.6666034738782	LYS271
4	positive	777	0.7853551625942137	2808.443887687152	ARG530
5	negative	6905	7.2178955454512845	-25982.965670474056	ASP144
6	negative	5782	6.032125192648481	-22712.034868861694	GLU44
7	negative	1863	1.9183170270484586	-7803.184632137003	ASP659
8	negative	1032	1.071453360053665	-3458.347357781813	HIS558
9	negative	925	0.9529673038110829	-3433.9466441738914	GLU647
