## Supplementary Code for "A structural screen for candidate polyphosphate binding surfaces in human membrane associated proteins": AF-Q96PH1-F1-model_v6_residue_list.csv

nr	residues
1	ALA158 SER160 PRO219 ARG220 PRO221 ARG222 ARG223 PRO224 ARG225 GLN226 THR228 TYR231 HIS233 ASN234 HIS235 ARG236 SER237 GLN238 MET288 ARG290 ARG291 LEU293 THR294 ARG297 ALA298 THR299 TRP300 ALA302 GLN303 LEU305 PRO306 LEU307 ASP308 GLN309 ASN310 ILE311 GLN312 GLN315 SER385 SER386 SER387 CYS388 ARG390 ARG391 GLY393 PHE395 GLU396 PHE398 LEU403 TYR405 PHE430 GLU433 LYS434 GLY437 LEU438 LEU453 LEU454 PRO455 SER456 LYS457 ARG465 PRO466 PHE468 PHE469 HIS470 TYR471 ARG472 PRO473 ASP475 TYR476 TYR478 TRP489 HIS490 PRO491 PHE492 THR493 PRO498 GLU499 HIS507 ILE508 ARG509 SER510 GLN511 GLY512 GLN513 TRP514 THR515 ASN516 TYR519 GLU520 LYS523 LYS557 ASP568 PRO570 TYR571 GLY572 THR573 PRO574 ARG576 ARG577 PHE579 ALA580 GLU582 ALA589 GLY590 ILE591 GLY592 THR594 ARG606 ASP627 ASN628 MET629 LYS630 ILE639 ASN640 ARG641 ASP642 GLN643 ARG644 SER645 TRP648 THR677 ARG717 PRO718 TRP720 LYS734 VAL735 GLN736 CYS740 GLY741 SER742 PRO743 ALA744 LEU745 ALA746 LYS747 VAL748 LYS750 GLY751 HIS752 GLU754 GLY757 ARG759 PHE760 PHE761 GLN762 GLU763 ASN764 PHE765
2	LYS543 SER544 GLN545 ARG546 SER547 SER548 LYS549
3	HIS260 SER266 VAL267 ALA270 LYS271 ALA331 HIS332 ASN335 PHE336
4	ARG530 SER532 LYS533 ARG534 LEU535 SER536
5	ILE107 ASP108 ALA111 SER138 GLY139 SER140 ASP142 PRO143 ASP144 GLU145 ARG147 THR148 THR170 LEU171 ALA172 PHE174 GLU175 SER176 ALA177 ASP178 ALA179 ASP180 GLY181 ASN182 GLY183 ALA184 THR186 GLU188 GLU189 ARG191 ASP192 GLU193 GLN195 ARG196 PHE197 LEU696
6	THR37 ILE38 ALA39 GLY40 ASP42 GLY43 GLU44 SER46 GLU49 ALA67 LEU68 PHE69 ASP70 SER71 ASP72 ARG73 SER74 GLY75 THR76 THR78 GLN80 GLU81 GLU84 ALA85 LEU88 ASP96 LYS99 PHE100 GLN103 VAL109 LEU134 GLY135
7	ILE603 MET604 HIS607 GLN608 LYS611 LYS655 LEU656 MET658 ASP659 GLN660 GLU662 GLU663 PHE669 LEU670
8	GLU450 ASN452 LEU454 HIS460 LEU462 TRP505 HIS507 GLU556 HIS558 PHE560 TRP648
9	SER160 LEU161 PRO162 GLN643 PHE646 GLU647 VAL650 SER705 ILE706 THR707 GLY708
