## Supplementary Code for "A structural screen for candidate polyphosphate binding surfaces in human membrane associated proteins": AF-Q96PJ5-F1-model_v6_patch_list.csv

nr	type	npoints	area	value	main_residue
1	positive	5887	5.994009998136895	21323.233279886663	ARG97
2	positive	1462	1.502023061878204	5392.553036528904	ARG166
3	positive	1105	1.1222792247538524	3642.4505676867125	LYS36
4	negative	1413	1.4542149855370514	-4321.985259101182	GLU513
5	negative	1396	1.430230339659495	-4445.044333394893	ASP488
6	negative	1036	1.0852190732811795	-3643.2162785287874	GLU264
7	negative	760	0.7675076279681194	-2512.8751187398034	GLU173
