## Supplementary Code for "A structural screen for candidate polyphosphate binding surfaces in human membrane associated proteins": AF-Q96PJ5-F1-model_v6_residue_list.csv

nr	residues
1	LYS22 THR32 THR33 ARG60 HIS61 TYR62 TRP63 SER80 GLY81 LEU82 ARG84 GLN86 PRO91 ARG92 SER93 ASN94 PRO95 ARG97 LEU98 LEU99 PRO110 TYR111 ASN180 PHE181 LYS182 ILE183 ILE184 LYS185
2	LYS135 THR137 GLY140 ILE142 ILE145 ARG166 ILE168 TYR170 VAL176 ARG178 SER179 PHE181
3	LYS36 ARG78 GLU79 SER80 PHE100 SER101 SER102 ARG126
4	ASP512 GLU513 GLU514 SER515
5	GLU485 ASP486 LYS487 ASP488 VAL489
6	HIS226 TRP240 GLU264 THR265 VAL266 GLY268 HIS271 HIS273 TYR493
7	GLY171 ASP172 GLU173 ASP175
