## Supplementary Code for "A structural screen for candidate polyphosphate binding surfaces in human membrane associated proteins": AF-Q96PL5-F1-model_v6_patch_list.csv

nr	type	npoints	area	value	main_residue
1	positive	7708	8.131669836761953	27279.411891228672	ARG223
2	positive	2114	2.227793992569774	7434.1590514265445	LYS250
3	positive	1244	1.295691641794974	4029.029197830828	LYS178
4	positive	1110	1.1698612856446304	3755.4530734497625	LYS377
5	negative	2201	2.324287798268821	-6954.390701927239	GLU106
6	negative	1135	1.1884149236179273	-3802.0147665769873	ASP243
