## Supplementary Code for "A structural screen for candidate polyphosphate binding surfaces in human membrane associated proteins": AF-Q96PL5-F1-model_v6_residue_list.csv

nr	residues
1	LYS203 GLY206 LYS207 HIS209 LYS210 VAL212 LYS213 ARG216 SER217 LEU219 LYS220 LYS222 ARG223 ALA224 ALA226 ASN227 ARG350 LEU351 LYS352 GLU353 ASN373 ASN376 SER378 HIS379 ILE380
2	HIS248 LYS250 LEU262 ASP264 ARG265 ARG266 VAL280 LYS304 ARG335 CYS398 LEU399 HIS400 ASP401 GLY402 GLY403
3	CYS174 LEU175 TRP177 LYS178 ARG181 ALA182 LYS185
4	ASN227 SER228 TRP230 ARG231 ARG234 VAL374 LYS377 LYS417
5	ALA34 GLY35 PHE37 HIS38 GLU47 LEU49 CYS50 PRO51 LEU52 SER53 LEU54 PRO56 ASP103 GLN105 GLU106 GLY107 SER108 THR110 GLN112
6	ALA239 THR241 ASP243 PRO244 ASP245 ASP256 GLN257 GLN274 SER285 GLU286 TYR287 GLU312 ARG392
