## Supplementary Code for "A structural screen for candidate polyphosphate binding surfaces in human membrane associated proteins": AF-Q96PN6-2-F1-model_v6_patch_list.csv

nr	type	npoints	area	value	main_residue
1	positive	15640	16.65944398672206	65381.49268541673	LYS1060
2	positive	7749	8.139478049826526	29859.672505159942	ARG1125
3	positive	5950	6.427510658556853	23266.11277994485	ARG14
4	positive	5835	6.211621776674821	20296.609019443684	LYS525
5	positive	4227	4.536928421013172	15857.136390017458	LYS711
6	positive	3026	3.254411932547216	13322.844183872934	LYS678
7	positive	2221	2.3641644454908373	7982.044993645441	ARG598
8	positive	1905	2.011118776865204	9293.655332140608	GLN432
9	positive	1616	1.7414420619965318	5349.286237516928	LYS1088
10	positive	1583	1.6557968987643177	6582.191998955281	ARG1510
11	positive	1547	1.638434823333319	5027.07254690075	LYS1108
12	positive	1485	1.5790527504572784	5120.09934740221	ARG1318
13	positive	1272	1.325760761037669	7068.62764663928	ARG1252
14	positive	866	0.9173059160665062	2925.097572771829	LEU1222
15	positive	770	0.8269274691987679	2518.9350866996274	TYR481
16	positive	755	0.7958327497596309	2693.9630143240365	ASN597
17	negative	7892	8.324366399034226	-30347.239173917897	GLU867
18	negative	6795	7.248025280049834	-25915.28449190393	GLU817
19	negative	5643	5.90056355450097	-22765.01693689346	ASP186
20	negative	4220	4.513152838133342	-15029.754141881038	GLU697
21	negative	2228	2.3881722774303737	-7338.134558617925	ASP279
22	negative	2032	2.1617973042753764	-6845.791969946765	GLU39
23	negative	1929	2.0463939377232103	-7053.788154242708	GLU799
24	negative	1895	2.012700358757933	-6875.004669174	ASP81
25	negative	1244	1.2927671269967447	-3948.02131951104	ASP957
26	negative	1160	1.2164295361053186	-3735.718532447024	GLU438
27	negative	1093	1.1641583247326517	-3567.089544084051	PHE1518
28	negative	1095	1.1577378327702408	-3500.9808973445	ASN1512
29	negative	777	0.8100795582714075	-2576.2575749844823	GLU1188
30	negative	739	0.7817597018023823	-2322.1286540360434	GLN466
