## Supplementary Code for "A structural screen for candidate polyphosphate binding surfaces in human membrane associated proteins": AF-Q96PN6-2-F1-model_v6_residue_list.csv

nr	residues
1	SER627 LYS628 GLU629 GLN661 THR669 ASN670 ARG671 THR672 TRP673 ASN674 ASN675 PHE677 LYS678 TYR679 SER680 HIS703 LEU704 THR705 SER706 GLY707 VAL708 TYR1010 TYR1013 MET1014 ASN1017 GLU1018 GLN1020 LYS1021 LEU1023 LYS1024 PHE1041 TYR1042 LYS1045 GLY1053 GLN1054 ILE1055 VAL1056 LEU1057 LYS1059 LYS1060 MET1061 ARG1063 LYS1064 LYS1067 LEU1068 ILE1072 PHE1073 PRO1074 TYR1075 ASN1076 SER1079 ILE1126 TYR1127 TYR1129 SER1130 TYR1131 LEU1132 HIS1134 CYS1135 TYR1138 LEU1358 PRO1359 ARG1361 THR1362 MET1363 TYR1367 TYR1368 ILE1371 LEU1407 GLN1410 ASN1411
2	ARG871 ARG878 ASP879 PHE880 PRO882 TYR883 PHE886 LEU915 SER1001 ILE1005 PHE1050 ASN1051 LYS1107 LEU1110 TYR1114 ARG1115 THR1117 VAL1118 SER1121 LEU1122 TRP1124 ARG1125 TYR1129 ASN1155 PHE1157 GLN1158 LYS1161 LEU1168 TYR1205 PHE1212 ASN1239 ASN1241 ARG1242 TYR1244 GLN1245 CYS1248 ARG1249 PHE1281 PHE1285 HIS1323 GLY1325 LEU1326 THR1362 MET1363 THR1364 LEU1365 THR1366
3	MET1 SER2 ALA11 LEU12 TRP13 ARG14 VAL15 GLU16 LEU20 ILE23 ILE24 VAL27 LEU55 ALA56 ALA57 GLY58 HIS59 ILE60 SER61 MET62 VAL75 ALA79 CYS101 PHE144 HIS146 TYR147 LEU157 ARG158 LEU159 ALA160 HIS306 VAL308 ARG309
4	LEU495 LEU496 GLU517 ARG520 MET521 SER522 THR523 LEU524 LYS525 LYS528 GLN529 GLU531 ILE532 LEU533 MET535 LYS536 LYS539 LEU540 LYS543 ARG563 LYS567 THR571
5	GLU629 SER632 TYR633 GLU636 GLY637 ARG709 LEU710 LYS711 ASN712 GLY745 LEU746 THR747 ARG835 PRO839 MET840 GLN842 LYS843 TYR846 LEU977 PRO978 HIS981 LEU984 ALA985 PHE996 MET1014 TYR1015 GLU1018 LYS1021
6	THR663 GLU664 GLU666 THR669 ARG671 ASN675 LEU676 PHE677 LYS678 TYR679 SER680 LYS682 VAL701 HIS703 LYS1321 PHE1322 ASN1356 LEU1357 ARG1360
7	TYR403 TYR406 THR407 LYS410 SER416 GLN418 ARG598 ASN599 THR600 THR601 TYR802 ARG803
8	ARG388 TYR392 PRO393 LEU394 LEU395 ARG397 LEU425 PRO426 GLY427 TYR428 GLY429 LYS430 SER431 GLN432 GLU553 VAL608 ASP612 ILE613 LYS616 PRO642 PHE643 GLU646
9	PHE1081 ILE1084 HIS1085 LYS1088 HIS1091 LYS1136 TYR1137 HIS1140 MET1144 TYR1166 TYR1169 HIS1170 TYR1175 VAL1178 TYR1182
10	ALA1339 ARG1340 GLN1342 TRP1344 LEU1380 GLN1383 LYS1384 LYS1387 ASP1477 GLN1478 TRP1479 THR1482 PHE1507 LEU1508 ARG1510 ASN1512
11	PHE886 THR887 SER1031 TRP1032 SER1033 PRO1105 GLY1106 LYS1107 LYS1108 ARG1109 GLN1112
12	LYS628 TYR679 ILE681 TYR1010 ILE1280 GLN1313 TYR1314 ASN1316 ASN1317 ARG1318 ILE1319 PHE1322
13	LEU1215 ARG1252 LEU1255 LEU1256 TYR1296 LEU1365 ASP1369 SER1372 ARG1373 GLU1376 VAL1416 PHE1417 ARG1420 ASN1454 LEU1456 GLU1457 TRP1460
14	PRO935 ILE938 ARG939 ILE942 TRP1179 PHE1180 GLU1183 LEU1210 LYS1214 HIS1219 ASP1221 LEU1222 LEU1226
15	VAL377 MET378 LYS479 HIS480 TYR481 LYS482 GLU483 ARG484
16	GLU566 ILE569 ARG570 ALA593 VAL594 LYS596 ASN597 ARG598 ASN599
17	THR749 THR750 GLU751 PHE754 GLU755 LEU757 TRP760 MET762 MET765 ILE766 LEU769 VAL828 ILE829 CYS831 HIS832 ARG863 PHE864 LEU865 GLU866 GLU867 ASP868 ALA869 HIS870 ARG871 CYS872 ASP873 GLY877 ARG878 ASP879 PHE880 HIS885 ILE890 ARG891 GLU964 GLN967 GLU970 ILE971 ILE974 VAL975 ILE976 TYR994 TYR995 GLU998
18	THR771 VAL773 GLU774 SER775 ASN776 PHE778 TYR779 CYS780 PHE781 ARG782 GLU786 ALA790 SER810 MET813 ASP814 GLU817 GLU818 GLU819 GLN820 LEU821 GLU823 LEU824 ASN826 GLU827 ILE829 GLU830 CYS831
19	GLU68 THR69 HIS70 SER71 HIS72 GLU170 MET171 GLN174 LYS175 TYR176 VAL177 MET178 GLU179 SER180 LEU182 LYS183 GLN184 ILE185 ASP186 GLN189 TYR193 GLU196 TYR226 THR230 LEU233 LYS234 GLN237 GLY238 GLN239 ILE240 ASN241 PRO259 GLY260 GLU261 LYS262 VAL263 PRO264 ILE725 ASP728 SER729 MET730 LEU732 GLN735 MET736 ARG739
20	CYS618 LEU619 ASP620 LEU621 ASN622 VAL623 SER624 LEU649 LYS650 GLU653 PHE660 GLN662 LYS682 LEU683 ASN688 THR691 LEU692 HIS693 SER694 ASP695 LYS696 GLU697 SER698 GLU699 GLU700
21	HIS228 VAL232 ILE235 PHE236 ASP265 THR268 HIS269 GLU272 MET275 ASP276 PHE278 ASP279 PHE280 SER282 GLN283 SER343 LEU345 TRP371 ARG373
22	LEU32 HIS35 GLY36 PHE38 GLU39 THR40 GLN41 GLU42 TRP43 LEU47 ASP48 ILE49 ARG50 MET92 ASN93 ASP94 VAL95 VAL123 ASN124
23	GLU423 GLY424 TYR428 PRO582 PHE583 ILE595 TYR602 VAL604 ILE605 GLY606 SER797 GLU799 HIS801 SER806 LEU807
24	GLU5 ALA8 LEU10 VAL75 ILE76 GLY77 GLN78 VAL80 ASP81 VAL83 ARG84 PHE209 GLN212 ASP213 ILE218 MET245 PHE246 LYS248 GLY249
25	MET953 LYS954 THR955 SER956 ASP957 GLU958 ASP959 ILE961 PRO962 LEU963
26	GLY380 ALA382 CYS383 LEU384 CYS386 MET435 GLU438 TYR439 GLN442 ILE448 ALA450 ASN471 ASP476
27	GLN1394 MET1432 GLY1433 ASP1434 ASN1516 HIS1517 PHE1518
28	ILE1386 ILE1430 LEU1431 SER1467 TRP1468 TYR1469 SER1470 SER1472 ALA1511 ASN1512 THR1513 VAL1514 ASP1515 ASN1516 PHE1518
29	THR925 PHE929 TYR1163 LYS1181 VAL1184 MET1185 GLU1188 HIS1189
30	VAL377 PHE379 GLN460 THR461 PHE462 TYR463 GLN466 MET467 ASP506 ILE507 HIS509 GLN527
