## Supplementary Code for "A structural screen for candidate polyphosphate binding surfaces in human membrane associated proteins": AF-Q96PN6-3-F1-model_v6_patch_list.csv

nr	type	npoints	area	value	main_residue
1	positive	9437	9.975110953528244	38096.02981883414	LYS53
2	positive	3526	3.7339280158166335	15368.30129160396	LYS4
3	positive	1434	1.5260658429068914	4673.401720484613	LYS101
4	positive	1061	1.1265909918909471	3432.3334902633205	LYS81
5	negative	1704	1.8257583163792495	-5652.662547400576	GLU370
6	negative	667	0.7044739551755803	-2576.840634750338	GLU371
