## Supplementary Code for "A structural screen for candidate polyphosphate binding surfaces in human membrane associated proteins": AF-Q96PN6-3-F1-model_v6_residue_list.csv

nr	residues
1	TYR6 ASN10 GLU11 GLN13 LYS14 LEU16 LYS17 LYS21 SER31 TYR35 LYS38 GLN47 ILE48 VAL49 LEU50 LYS52 LYS53 MET54 ARG56 LYS57 LYS60 LEU61 ILE65 PHE66 PRO67 TYR68 ASN69 SER72 ILE119 TYR120 SER123 LEU125 HIS127 CYS128 TYR131
2	MET1 LEU2 PHE3 LYS4 MET7 TYR8 GLU271 HIS272 ILE273 PHE274 ASN309 ASN310 ARG311 ILE312 PHE315 HIS316
3	SER24 TRP25 SER26 GLY99 LYS100 LYS101 ARG102 GLN105
4	PHE74 ILE77 HIS78 LYS81 LYS129 TYR130 HIS133 TYR162 TYR168
5	PHE43 ARG118 TYR122 LEU157 ASP158 LEU161 LEU165 THR202 PHE205 ASN206 ILE209 TYR237 GLN238 CYS241 ARG242 PHE274 PHE278 GLU363 ILE366 PHE367 GLN369 GLU370 GLU371 PRO372
6	PHE43 GLY46 ILE48 TYR122 SER317 GLY318 PHE367 CYS368 GLU370 GLU371
