## Supplementary Code for "A structural screen for candidate polyphosphate binding surfaces in human membrane associated proteins": AF-Q96PN6-4-F1-model_v6_patch_list.csv

nr	type	npoints	area	value	main_residue
1	positive	17654	18.238811102484945	70705.51209241567	LYS999
2	positive	10094	10.57743018430405	40323.65252099075	ARG817
3	positive	5073	5.2205612262299	17519.390292846707	LYS650
4	positive	3109	3.2584517777980877	10339.04217161289	LYS478
5	positive	3043	3.1284329948354985	10171.091627975942	LYS464
6	positive	2272	2.355671548519628	8441.341705167166	ARG537
7	positive	2063	2.1653408464508312	11182.827290473824	GLN371
8	positive	1622	1.6958475242772066	6194.128985783717	ARG1449
9	positive	1526	1.6176101213574539	4989.802233355939	LYS1047
10	positive	1536	1.5879827375102404	4963.981500436645	LYS1027
11	positive	1268	1.2752521003676043	7272.442476963708	ARG1191
12	positive	1048	1.0830368466501934	3206.765567354104	ARG97
13	positive	891	0.9263217351348902	2986.982405566313	LEU1161
14	positive	856	0.8901575226416334	2784.6521207391606	TYR420
15	negative	8691	9.024213453389187	-32538.15670035447	GLU806
16	negative	5747	5.997402394242536	-20333.362472395584	GLU756
17	negative	2993	3.060572273501374	-11235.018338474008	GLY199
18	negative	2209	2.346470938560529	-7229.603631797509	ASP218
19	negative	2245	2.327743433455737	-7714.901120055833	GLU592
20	negative	1937	2.0053979096879146	-7082.064096930415	GLU738
21	negative	1646	1.729998800282918	-5879.733789300121	ASP125
22	negative	1665	1.7151314585179827	-5352.542036450068	THR864
23	negative	1399	1.4315775852019095	-4517.77078598876	THR1452
24	negative	1238	1.2909713865372296	-4062.887122373299	PHE1457
25	negative	834	0.8663278772561334	-2838.348171701966	GLU377
