## Supplementary Code for "A structural screen for candidate polyphosphate binding surfaces in human membrane associated proteins": AF-Q96PN6-4-F1-model_v6_residue_list.csv

nr	residues
1	SER566 LYS567 GLU568 THR602 GLU603 GLU605 THR608 ARG610 THR611 TRP612 ASN613 ASN614 LEU615 PHE616 LYS617 TYR618 SER619 ILE620 LYS621 VAL640 HIS642 LEU643 THR644 SER645 GLY646 VAL647 TYR949 MET950 TYR952 MET953 ASN956 GLN959 LYS960 LYS963 PHE980 TYR981 LYS984 MET991 GLY992 GLN993 ILE994 VAL995 LEU996 LYS998 LYS999 MET1000 ARG1002 LYS1003 LYS1006 LEU1007 ILE1011 PHE1012 PRO1013 TYR1014 ASN1015 SER1018 ILE1065 TYR1066 TYR1068 SER1069 TYR1070 LEU1071 HIS1073 CYS1074 TYR1077 GLU1217 ILE1219 LYS1222 GLN1252 TYR1253 ASN1255 ASN1256 ARG1257 ILE1258 LYS1260 PHE1261 ASN1295 LEU1296 LEU1297 PRO1298 ARG1299 ARG1300 TYR1306 ASN1345 LEU1346 GLN1349
2	ARG810 CYS814 ARG815 ARG817 ASP818 PHE819 PRO821 TYR822 LYS853 LEU854 ILE855 LEU856 CYS907 SER940 ILE944 CYS946 ASN948 PHE989 ASN990 LYS1046 LEU1049 ALA1050 TYR1053 ARG1054 THR1056 VAL1057 SER1060 LEU1061 ARG1064 GLN1085 ASN1094 CYS1095 PHE1096 GLN1097 LYS1100 LEU1107 PRO1133 LYS1135 GLY1136 GLU1137 GLY1138 ILE1141 TYR1144 PHE1151 TRP1173 ASN1178 ASN1180 ARG1181 TYR1183 GLN1184 CYS1187 ARG1188 PHE1220 PHE1224 PHE1261 HIS1262 SER1263 GLY1264 LEU1265 THR1301 MET1302 THR1303 LEU1304 THR1305
3	LEU136 GLU568 SER571 TYR572 GLU575 GLY576 VAL647 ARG648 LEU649 LYS650 ASN651 GLY684 LEU685 THR686 ARG774 PRO778 MET779 GLN781 LYS782 TYR785 LEU789 LYS790 ASP791 ARG793 LYS794 HIS797 LEU916 PRO917 HIS920 LEU923 ALA924 PHE935 TYR954 GLU957 LYS960
4	LEU434 LEU435 ILE471 LEU472 MET474 LYS475 LYS478 LEU479 LYS482 LYS506 THR510 LEU511
5	GLU456 ARG459 MET460 SER461 THR462 LEU463 LYS464 LYS467 GLN468 ILE471 ARG502
6	TYR342 TYR345 THR346 LYS349 SER353 SER355 GLN357 ASN536 ARG537 ASN538 THR539 THR540 TYR741 ARG742
7	ARG327 TYR331 PRO332 LEU333 LEU334 ARG336 LEU364 PRO365 GLY366 TYR367 GLY368 LYS369 SER370 GLN371 MET374 LYS375 GLU492 VAL547 ASP551 ILE552 LYS555 PRO581 PHE582 GLU585
8	ALA1278 ARG1279 GLN1281 TRP1283 LEU1319 GLN1322 LYS1323 LYS1326 ASP1416 GLN1417 TRP1418 PHE1446 LEU1447 ARG1449 ASN1451
9	PHE825 THR826 SER970 TRP971 SER972 GLY1045 LYS1046 LYS1047 ARG1048
10	PHE1020 ILE1023 HIS1024 LYS1027 HIS1030 LYS1075 TYR1076 HIS1079 MET1083 TYR1105 TYR1108 HIS1109 TYR1114 TYR1121
11	LEU1154 ARG1191 LEU1195 TYR1235 LEU1304 ASP1308 SER1311 ARG1312 GLU1315 VAL1355 PHE1356 ARG1359 ASN1393 LEU1395 GLU1396 TRP1399
12	LEU96 ARG97 LEU98 ALA99 HIS245 VAL247 ARG248
13	PRO874 ILE877 ARG878 ILE881 TRP1118 PHE1119 GLU1122 LYS1153 HIS1158 LEU1159 ASP1160 LEU1161 LEU1165
14	VAL316 MET317 LYS418 HIS419 TYR420 LYS421 GLU422 ARG423
15	THR688 THR689 GLU690 PHE693 GLU694 LEU696 TRP699 MET701 MET704 ILE705 LEU708 VAL767 ILE768 GLU769 CYS770 HIS771 ARG802 PHE803 LEU804 GLU805 GLU806 ASP807 ALA808 HIS809 ARG810 CYS811 ASP812 GLY816 ASP818 HIS824 ILE829 ARG830 GLU852 GLU903 GLN906 GLU909 ILE910 ILE913 VAL914 TYR933 TYR934
16	THR710 VAL712 GLU713 SER714 ASN715 PHE717 TYR718 CYS719 ARG721 GLU725 SER749 MET752 ASP753 GLU756 GLU757 GLU758 GLN759 LEU760 GLU762 LEU763 ASN765 GLU766 VAL767 ILE768 GLU769 CYS770
17	HIS9 SER10 HIS11 LYS114 TYR115 VAL116 MET117 GLU118 SER119 LYS122 GLN123 TYR165 THR169 LEU172 LYS173 GLN176 GLY177 GLN178 ILE179 PRO198 GLY199 GLU200 LYS201 VAL202 PRO203 ILE664 ASP667 SER668 MET669 LEU671 GLN674
18	HIS167 VAL171 ILE174 PHE175 ASP204 THR207 HIS208 GLU211 MET214 ASP215 PHE217 ASP218 PHE219 SER221 GLN222 SER282 ASN283 LEU284 TRP310 ARG312 ILE395
19	CYS557 LEU558 ASP559 LEU560 ASN561 VAL562 SER563 LEU588 LYS589 GLU592 PHE599 LYS621 LEU622 ASN627 THR630 LEU631 SER637 GLU638 GLU639
20	GLU362 GLY363 LEU364 TYR367 PRO521 PHE522 ILE534 TYR541 VAL543 ILE544 SER736 GLU738 HIS740 SER745 LEU746
21	GLU7 THR8 HIS9 GLU109 MET110 GLN113 LYS114 GLU118 LEU121 LYS122 ILE124 ASP125
22	ILE861 PRO862 GLU863 THR864 PHE868 GLU870 TYR1033 VAL1034 ARG1036 GLN1037 LEU1090 TYR1102 LYS1120 VAL1123 MET1124 GLU1127 HIS1128
23	ILE1325 ILE1369 LEU1370 SER1406 TRP1407 TYR1408 SER1409 THR1410 SER1411 LEU1413 ALA1450 ASN1451 THR1452 VAL1453 ASP1454 ASN1455
24	GLN1333 MET1371 GLY1372 ASP1373 ASN1455 HIS1456 PHE1457
25	CYS322 LEU323 CYS325 MET374 GLU377 TYR378 GLN381 ILE387 ALA389 ASN410
