## Supplementary Code for "A structural screen for candidate polyphosphate binding surfaces in human membrane associated proteins": AF-Q96PN6-F1-model_v6_patch_list.csv

nr	type	npoints	area	value	main_residue
1	positive	14751	16.766668917792558	60637.04533481802	LYS1152
2	positive	6946	7.948705809018136	28422.524092911586	ARG970
3	positive	6178	7.101749725565004	21837.005490993128	LYS617
4	positive	4210	4.67977592833987	16666.96019258431	LYS770
5	positive	2612	2.9336935890871065	9357.649608915031	LYS803
6	positive	2200	2.4345880946030327	8908.870833473784	ARG690
7	positive	1704	1.9219328902529966	5499.958989303934	LYS1180
8	positive	1592	1.789343512139266	7439.8846761119075	GLN524
9	positive	1493	1.6864360848976458	4758.296274898772	LYS1200
10	positive	1257	1.3974753990620616	7825.837106458133	MET337
11	positive	1036	1.1623876761299279	3684.3762889533323	LYS451
12	positive	969	1.101273645860442	7256.703415869604	LEU1348
13	positive	991	1.0864394806664017	3428.934423552662	LEU1314
14	positive	779	0.863334956053847	2543.2186091032845	LYS1479
15	positive	660	0.7614840272432007	2265.123446940256	TYR573
16	positive	688	0.759974949139684	2235.470674815419	LYS688
17	negative	8272	9.385114804416915	-32371.990394141572	ASP965
18	negative	5108	5.851755102486152	-17546.57296175202	GLU909
19	negative	4335	4.897807426666945	-16027.628274941173	GLU789
20	negative	4016	4.576433584606869	-15880.135055708208	GLU271
21	negative	2408	2.7337442377871364	-7831.495497061304	ASP371
22	negative	1966	2.2877613946375184	-6295.160168349637	ASP1049
23	negative	1736	1.973248288422945	-6476.9955805348745	GLU515
24	negative	1137	1.2775843743652668	-3716.4207677761933	PHE1610
25	negative	1013	1.1212548917405654	-3239.729357469819	ASP65
26	negative	986	1.1195424080384409	-3402.2349769821626	GLN133
27	negative	807	0.8834671366759059	-2684.424850331934	GLU73
28	negative	649	0.7198395559586075	-2119.053864846927	GLU1061
