## Supplementary Code for "A structural screen for candidate polyphosphate binding surfaces in human membrane associated proteins": AF-Q96PN6-F1-model_v6_residue_list.csv

nr	residues
1	SER719 LYS720 GLU721 GLN753 THR761 ASN762 ARG763 THR764 TRP765 ASN766 ASN767 PHE769 LYS770 TYR771 HIS795 LEU796 THR797 SER798 GLY799 VAL800 TYR1102 TYR1105 MET1106 ASN1109 GLU1110 GLN1112 LYS1113 LEU1115 LYS1116 LYS1119 SER1130 PHE1133 TYR1134 LYS1137 GLY1145 GLN1146 ILE1147 VAL1148 LEU1149 LYS1151 LYS1152 MET1153 ARG1155 LYS1156 LYS1159 LEU1160 ILE1164 PHE1165 PRO1166 TYR1167 ASN1168 LEU1169 ILE1170 SER1171 HIS1175 ILE1218 TYR1219 TYR1221 SER1222 TYR1223 LEU1224 HIS1226 CYS1227 TYR1230 LEU1450 PRO1451 ARG1453 TYR1459 ASN1498 GLN1502
2	ARG963 ARG970 ASP971 PHE972 PRO974 TYR975 PHE978 SER1093 ILE1097 ASN1101 PHE1142 ASN1143 LYS1199 TYR1206 ARG1207 VAL1210 SER1213 LEU1214 ARG1217 ASN1247 PHE1249 GLN1250 LYS1253 LEU1260 TYR1297 GLU1300 THR1301 PHE1304 ASN1331 ARG1334 TYR1336 GLN1337 CYS1340 ARG1341 PHE1373 PHE1377 PHE1414 HIS1415 SER1416 GLY1417 LEU1418 THR1454 MET1455 THR1456 LEU1457 THR1458
3	LEU587 LEU588 GLU609 ARG612 MET613 SER614 THR615 LEU616 LYS617 GLN619 LYS620 GLN621 GLU623 ILE624 LEU625 MET627 LYS628 LYS631 LEU632 LYS635 SER651 THR652 ARG655 LYS659 ARG662 THR663 CYS680 ALA681 ALA682
4	LYS720 GLN753 GLN754 THR755 GLU756 GLU758 THR761 ARG763 ASN767 LEU768 PHE769 LYS770 TYR771 SER772 ILE773 LYS774 VAL793 HIS795 TYR1102 MET1144 GLU1370 ILE1372 LYS1375 GLN1405 TYR1406 ASN1408 ASN1409 ARG1410 ILE1411 LYS1413 PHE1414 LEU1419 ASN1448 LEU1449 ARG1452
5	GLU721 TYR725 GLU728 GLY729 ARG801 LEU802 LYS803 ASN804 GLY837 LEU838 THR839 ARG927 PRO931 MET932 GLN934 LYS935 LEU1069 HIS1073 LEU1076 PHE1088 TYR1107 GLU1110 LYS1113
6	TYR495 TYR498 THR499 LYS502 SER506 SER508 GLN510 ILE687 ASN689 ARG690 ASN691 THR692 THR693 TYR694 HIS893 TYR894 ARG895 SER896 SER898
7	PHE1173 ILE1176 HIS1177 LYS1180 HIS1183 LYS1228 TYR1229 HIS1232 MET1236 TYR1258 TYR1261 HIS1262 TYR1267 VAL1270 LYS1273 TYR1274
8	ARG480 TYR484 PRO485 LEU486 LEU487 ARG489 LEU517 PRO518 GLY519 TYR520 GLY521 LYS522 SER523 GLN524 GLU645 VAL700 ASP704 ILE705 LYS708 PRO734 PHE735 GLU738
9	PHE978 THR979 SER1123 TRP1124 SER1125 ASN1162 ARG1163 ILE1164 ARG1182 GLY1198 LYS1199 LYS1200 ARG1201 GLN1204 GLN1208 GLU1244
10	PHE45 LYS95 PHE96 ALA97 LEU102 LEU166 VAL167 VAL172 VAL175 ARG176 LYS334 PHE336 MET337 PHE338
11	ASP47 SER49 GLY50 THR52 ALA53 LYS144 GLN183 MET184 LYS451 GLY452
12	LEU1307 ARG1344 LEU1348 TYR1388 LEU1457 ASP1461 SER1464 ARG1465 VAL1508 PHE1509 ARG1512 ASN1546 LEU1548 GLU1549 TRP1552
13	PRO1027 ILE1030 ARG1031 ILE1034 TRP1271 PHE1272 GLU1275 LYS1306 HIS1311 ASP1313 LEU1314 LEU1318
14	ALA1431 ARG1432 GLN1434 TRP1436 LEU1472 GLN1475 LYS1476 LYS1479 ASP1569 PHE1599 LEU1600 ARG1602 ASN1604
15	VAL469 MET470 LYS571 HIS572 TYR573 LYS574 GLU575 ARG576
16	ILE678 PRO679 ALA681 ARG684 ALA685 LYS688 SER896 LEU899
17	THR841 THR842 GLU843 PHE846 GLU847 LEU849 TRP852 MET854 MET857 ILE858 LEU861 VAL920 ILE921 GLU922 CYS923 HIS924 ARG955 PHE956 LEU957 GLU959 ASP960 ALA961 HIS962 ARG963 CYS964 ASP965 ARG968 GLY969 ASP971 HIS977 LEU984 LEU987 MET989 ILE992 MET995 ALA996 HIS999 PHE1001 GLU1056 SER1057 GLN1059 GLU1062 ILE1063 ILE1066 VAL1067
18	THR863 VAL865 GLU866 SER867 ASN868 PHE870 TYR871 CYS872 PHE873 ARG874 GLU878 MET905 ASP906 GLY908 GLU909 GLU910 GLU911 GLN912 LEU913 GLU915 LEU916 ASN918 GLU919 VAL920 ILE921 GLU922 CYS923
19	CYS710 LEU711 ASP712 LEU713 ASN714 VAL715 SER716 GLU738 LEU741 LYS742 GLU745 PHE752 GLN754 LYS774 LEU775 ASN780 THR783 LEU784 SER786 ASP787 GLU789 SER790 GLU791 GLU792
20	PRO12 GLU160 THR161 HIS162 GLU262 MET263 GLN266 LYS267 GLU271 SER272 LEU274 LYS275 GLN276 ASP278 TYR285 LYS326 GLN329 GLY330 GLN331 PRO351 GLY352 GLU353 LYS354 VAL355 PRO356 ILE817 ASP820 SER821 MET822 LEU824 GLN827 ARG831
21	HIS320 VAL324 ILE327 PHE328 GLN329 ASP357 THR360 HIS361 GLU364 MET367 ASP368 PHE370 ASP371 PHE372 SER374 GLN375 SER435 ASN436 LEU437 TRP463 ARG465 LYS547 ILE548
22	MET1045 LYS1046 THR1047 SER1048 ASP1049 GLU1050 ASP1051 ILE1053
23	GLU515 GLY516 PRO674 PHE675 ILE687 TYR694 VAL696 ILE697 SER889 GLU891 HIS893 LEU897 SER898 LEU899
24	GLN1486 MET1524 GLY1525 ASP1526 ASN1608 HIS1609 PHE1610
25	MET62 TYR63 MET64 ASP65 GLU69 LEU289 ASN743 HIS747 ASN804 LEU805 SER806 PRO807 LYS812 GLU939 LEU940 TRP941 LEU942 ARG946
26	HIS78 PHE130 GLU131 GLN133 GLU134 TRP135 LEU139 ASP140 ILE141 ARG142 ASN185
27	PHE58 GLU69 GLN70 VAL72 GLU73 ILE74 TRP135 GLU137 PHE392 LEU942 ASP944
28	GLN880 GLU1061 GLU1062 GLU1065 TYR1095 PHE1098 ASP1100
