## Supplementary Code for "A structural screen for candidate polyphosphate binding surfaces in human membrane associated proteins": AF-Q96PQ0-F1-model_v6_patch_list.csv

nr	type	npoints	area	value	main_residue
1	positive	2085	2.164112402216598	6829.91258493571	ARG423
2	positive	1294	1.377661227973618	4040.776176570771	LYS1101
3	positive	984	1.0409344679872803	3232.8662254238675	LYS1036
4	positive	686	0.7267492639285397	2080.3791264121555	ARG4
5	negative	20127	21.140223368267456	-73530.67887322014	GLU439
6	negative	1262	1.3141555324573893	-3902.6306963716193	GLU1120
7	negative	1124	1.1840480492264072	-3723.928147813472	ASP351
8	negative	1019	1.067754288950707	-3465.2528068707916	ASP430
9	negative	881	0.9136345817994787	-3080.990465280681	GLU618
10	negative	735	0.7669963202561165	-2539.445495346962	THR146
