## Supplementary Code for "A structural screen for candidate polyphosphate binding surfaces in human membrane associated proteins": AF-Q96PQ0-F1-model_v6_residue_list.csv

nr	residues
1	LYS379 LYS382 ASP418 PRO419 VAL422 ARG423 ASP709 TYR710 PHE712 PHE731 PRO733 SER735 PRO737 ASP738 ASP739 TYR746 THR747 SER748 SER749 TYR752 ARG753 LYS754 VAL756 GLN767 GLN770
2	PHE1097 TYR1100 LYS1101 ARG1104 LYS1105
3	ARG1030 SER1031 LEU1032 SER1033 LYS1036
4	MET1 ALA2 HIS3 ARG4
5	GLN149 MET151 LYS167 TYR169 MET173 GLY174 LYS175 VAL176 LEU177 VAL203 ASP205 ASN206 PHE207 TYR208 VAL220 SER222 SER223 LEU224 SER225 ASP226 ASP228 GLN229 PHE249 VAL250 GLU251 THR252 ILE254 TYR266 LYS268 GLU269 SER270 ARG288 VAL289 THR290 LYS291 ASP292 HIS293 VAL294 PHE295 TRP296 SER297 VAL298 GLN313 GLY316 GLY317 ASP318 PHE319 PRO341 ILE342 ASP343 HIS344 GLY345 SER346 THR348 VAL349 GLN350 LYS357 THR359 THR364 TYR366 LYS387 ASP388 ILE391 ARG432 GLN436 ALA437 GLU438 GLU439 SER440 LEU442 MET487 ARG506 TRP507 ALA508 ASP509 ASN510 PRO511 TYR512 VAL513 SER514 VAL538 GLU539 TYR540 LYS541 GLU542 GLU543 GLU559 GLU560 GLU561 HIS563 ASP578 THR579 SER580 PHE607 VAL608 ASP609 HIS627 TRP634 HIS1129 SER1130 GLU1131 ASP1132 VAL1133 GLN1134 GLY1135 VAL1145 LEU1146 SER1147 ILE1148 ASN1149 GLU1152
6	HIS1116 GLU1118 LYS1119 GLU1120 GLN1121 GLU1122
7	VAL298 SER299 VAL301 GLN350 ASP351 ASP352 THR394 ASP395 GLU396 GLU447 VAL448 ARG449 LYS452 GLN1138
8	TRP406 GLN408 THR411 ASN413 GLN429 ASP430 GLN459 LYS460 ILE461 ASP462
9	GLU157 THR522 HIS569 PRO615 GLY616 GLU618 ARG688 PHE690
10	ALA145 THR146 HIS147 ASN148 TYR168 LEU177 GLU178 HIS627 SER632 ILE1148
