## Supplementary Code for "A structural screen for candidate polyphosphate binding surfaces in human membrane associated proteins": AF-Q96PR1-2-F1-model_v6_patch_list.csv

nr	type	npoints	area	value	main_residue
1	positive	843	0.8890856386539858	2843.439192508682	ARG562
2	negative	4439	4.602834446369931	-14758.984210546952	GLU135
3	negative	1127	1.1241471624771675	-3627.1500979624416	ASP173
4	negative	687	0.7063084324756188	-2985.9915085871535	THR283
