## Supplementary Code for "A structural screen for candidate polyphosphate binding surfaces in human membrane associated proteins": AF-Q96PR1-2-F1-model_v6_residue_list.csv

nr	residues
1	LEU558 PRO559 ILE560 ARG561 ARG562
2	LEU29 PRO30 THR32 TYR117 GLY121 GLY131 PRO132 GLU135 GLU136 LEU138 ALA139 GLY142 ILE143 ASP144 GLU145 THR146 ASP147 VAL148 GLU149 PRO150 TRP153 TYR156 ARG157 ARG160 GLU163 GLU164 ASP167
3	PRO172 ASP173 TRP216 GLU220 PRO305 ASN306 GLU309 ASN313 ASN316 ARG363
4	GLU249 THR278 THR283 GLU286 PHE326 GLU329 VAL330 ARG351 ARG354
