## Supplementary Code for "A structural screen for candidate polyphosphate binding surfaces in human membrane associated proteins": AF-Q96PR1-5-F1-model_v6_patch_list.csv

nr	type	npoints	area	value	main_residue
1	positive	726	0.7767413965283205	2524.244889118002	MET1
2	positive	742	0.7648041380183601	2315.4089815694288	ARG576
3	positive	728	0.7602983142112034	2289.0643950388035	ARG226
4	negative	6810	7.121920103914903	-25498.235671444523	ASP173
5	negative	1769	1.8678278940937285	-6218.599950873369	ASP147
