## Supplementary Code for "A structural screen for candidate polyphosphate binding surfaces in human membrane associated proteins": AF-Q96PR1-5-F1-model_v6_residue_list.csv

nr	residues
1	MET1 GLY2 LYS3 ILE4
2	ARG574 SER575 ARG576 SER577
3	TYR223 SER225 ARG226 ALA227 ARG229
4	GLY131 PRO132 GLU135 GLU136 LEU138 ALA139 ILE143 ASP144 GLU145 THR146 TYR156 ARG157 HIS159 ARG160 GLU163 GLU164 ASP167 PHE169 GLU170 THR171 PRO172 ASP173 ILE175 TRP216 GLU220 ASP221 GLU309 ASN313 LEU315 ARG363 ARG369 LYS486 TYR540 SER543 ARG544 ASN547 ALA550 GLY551
5	LEU29 THR32 TYR117 GLY121 GLY142 ILE143 ASP144 THR146 ASP147 VAL148 GLU149 PRO150 TRP153
