## Supplementary Code for "A structural screen for candidate polyphosphate binding surfaces in human membrane associated proteins": AF-Q96PS8-2-F1-model_v6_patch_list.csv

nr	type	npoints	area	value	main_residue
1	positive	997	1.090284940704346	3489.8215339340804	LYS99
2	positive	1039	1.0748592703183282	3314.276770747661	ARG22
3	positive	676	0.7243626250698054	2602.7162893319896	MET1
4	negative	4969	5.3802759850857935	-18923.379042911758	GLU50
