## Supplementary Code for "A structural screen for candidate polyphosphate binding surfaces in human membrane associated proteins": AF-Q96PS8-2-F1-model_v6_residue_list.csv

nr	residues
1	ARG17 SER18 LEU19 LEU20 GLN23 LEU95 PRO96 VAL98 LYS99 ILE102
2	GLY12 ARG15 ILE16 ARG17 LEU19 ARG22 VAL76
3	MET1 VAL2 PHE3 THR4
4	THR38 VAL42 VAL46 GLY49 GLU50 PHE55 MET58 PHE59 TYR129 ASN133 LEU134 THR135 VAL136 THR137 GLY138 PRO139 GLU141 SER144 ALA147 THR148 TYR149 PRO150 ALA151 PRO152 TYR153 GLY206 ALA207 ASN208 CYS209 GLY210 ARG217 GLY229 TRP230 GLU233 ARG236 TRP237 GLU238 SER241
