## Supplementary Code for "A structural screen for candidate polyphosphate binding surfaces in human membrane associated proteins": AF-Q96PS8-F1-model_v6_patch_list.csv

nr	type	npoints	area	value	main_residue
1	positive	1124	1.1959261163431267	3994.3144228276774	LYS99
2	positive	899	0.9870260450298245	3071.796943033395	ARG22
3	negative	3190	3.4893443202119423	-11430.222699407475	GLU50
