## Supplementary Code for "A structural screen for candidate polyphosphate binding surfaces in human membrane associated proteins": AF-Q96PS8-F1-model_v6_residue_list.csv

nr	residues
1	ARG17 SER18 LEU19 LEU20 GLN23 PRO96 TRP97 VAL98 LYS99 ILE102
2	LEU14 ARG15 ILE16 ARG17 LEU19 ARG22 LEU25 VAL76
3	MET35 THR38 GLN39 VAL42 VAL46 GLY49 GLU50 PHE55 MET58 PHE59 TYR129 VAL136 THR137 GLY138 PRO139 GLU141 SER144 ILE145 PHE146 ALA147 THR148 TYR149 PRO150 ALA151 GLY206 ALA207 ASN208 CYS209 GLY210 ARG217
