## Supplementary Code for "A structural screen for candidate polyphosphate binding surfaces in human membrane associated proteins": AF-Q96PX9-F1-model_v6_patch_list.csv

nr	type	npoints	area	value	main_residue
1	positive	3607	3.7727847085489143	11731.91341763387	ARG436
2	positive	3544	3.7276322194340983	12715.580397558548	LYS1372
3	positive	1248	1.3068085866695096	3876.7202467302013	LYS128
4	positive	1104	1.1510132222518248	5753.311053728401	ARG140
5	positive	973	1.030813742547307	3278.5061341156716	LYS1373
6	positive	848	0.8792797845499081	2578.646270164405	LYS1082
7	negative	2749	2.860740261204029	-9266.259175813393	GLU746
8	negative	2096	2.182590304271667	-6920.92038824914	GLU714
9	negative	1747	1.8359105717878463	-5386.804177624529	GLU911
10	negative	1722	1.815756382503689	-5388.115503502062	GLU1597
11	negative	1610	1.6644448483693157	-5019.491274279291	ASP1185
12	negative	691	0.7116412350627046	-2483.007546304098	PHE1271
