## Supplementary Code for "A structural screen for candidate polyphosphate binding surfaces in human membrane associated proteins": AF-Q96PX9-F1-model_v6_residue_list.csv

nr	residues
1	SER48 VAL49 ARG52 CYS53 ALA107 SER108 LEU109 HIS110 GLY111 VAL112 LEU114 TYR120 GLN122 THR124 LYS136 THR145 LEU433 PRO434 ARG435 ARG436 SER437 ARG438
2	GLU1364 VAL1367 CYS1369 GLY1370 ARG1371 LYS1372 TYR1374 LEU1375 ARG1376 PHE1387 LYS1389 THR1390 GLN1391 LEU1401 LYS1403 GLN1404 TYR1438
3	LYS128 PHE1540 LYS1541 ARG1542
4	PRO116 GLY117 ASP118 LEU138 SER139 ARG140 GLY142 GLU170 ARG171 ARG172 HIS173 VAL174 LEU176
5	ILE1366 CYS1368 LYS1373 ARG1423 ILE1439 GLN1441
6	ILE1080 LYS1081 LYS1082 GLN1084
7	ILE742 ASP743 HIS745 GLU746 THR747 MET749 SER807 ASN808 LEU811 GLN812 GLU815 HIS816 GLU819 GLY1478 GLY1480 GLN1482
8	ALA14 ASP16 ALA710 ASN711 GLU714 ALA715 PHE718 LYS750 LEU751 GLU754 ASP755 PRO756 LEU757
9	LEU880 CYS908 GLU911 ALA912 SER914 VAL915 GLU918 LEU943 GLN946 TYR947 THR950
10	VAL1595 GLU1596 GLU1597 ASP1598 GLU1599
11	GLY1181 ILE1184 ASP1185 PHE1188 PRO1189 GLU1192 HIS1204 GLU1212 HIS1215 ASP1216 GLN1219
12	GLU1190 ARG1193 ASP1195 ALA1270 PHE1271 PHE1272 ASP1274 LYS1275 GLU1278
