## Supplementary Code for "A structural screen for candidate polyphosphate binding surfaces in human membrane associated proteins": AF-Q96Q06-F1-model_v6_patch_list.csv

nr	type	npoints	area	value	main_residue
1	positive	732	0.8100861310316869	2280.3581123409704	LYS679
2	positive	702	0.7570437791021641	2676.7103303555223	VAL473
3	negative	4102	4.433021441269712	-13901.42263732868	GLU1323
4	negative	673	0.7159297826933388	-1958.5649059603568	ASP1161
