## Supplementary Code for "A structural screen for candidate polyphosphate binding surfaces in human membrane associated proteins": AF-Q96Q06-F1-model_v6_residue_list.csv

nr	residues
1	ILE659 ALA660 THR661 THR663 LYS664 ASN665 PHE667 LYS679
2	THR468 VAL469 CYS470 SER471 GLY472 VAL473 SER493 VAL494 LEU495 THR496 GLY497
3	ALA1238 GLN1239 ALA1241 GLU1243 ALA1259 ALA1260 GLN1262 GLU1263 GLU1264 ASP1266 ALA1267 GLY1320 SER1321 VAL1322 GLU1323 LEU1325
4	GLU1157 GLY1158 GLY1160 ASP1161 HIS1164
