## Supplementary Code for "A structural screen for candidate polyphosphate binding surfaces in human membrane associated proteins": AF-Q96Q91-2-F1-model_v6_patch_list.csv

nr	type	npoints	area	value	main_residue
1	positive	8283	8.488741839089645	33559.21234665852	LYS313
2	positive	3074	3.148191475381143	14339.048027580677	LYS865
3	positive	1394	1.4100653042502769	4715.89380649819	LYS195
4	positive	1116	1.1682589471495057	3438.7606126248784	LYS795
5	positive	1008	1.0134228204983387	3266.129928082877	LYS320
6	positive	994	1.0104645051993844	3710.5472215136656	LEU836
7	negative	2200	2.234608356398211	-8098.947816876579	GLU294
8	negative	1761	1.8069443630825095	-5387.394866268302	GLU927
9	negative	829	0.8414418075450758	-3565.877448884791	GLU901
