## Supplementary Code for "A structural screen for candidate polyphosphate binding surfaces in human membrane associated proteins": AF-Q96Q91-2-F1-model_v6_residue_list.csv

nr	residues
1	PRO312 LYS313 CYS314 LEU370 ASP371 HIS374 LEU375 GLN376 SER379 ALA380 TYR383 LYS608 LYS611 THR612 SER618 VAL619 ARG621 LYS622 SER625 ASP626 SER628 SER629 ALA747 ASP750 SER751 ARG753 ARG754 GLU755 SER756 ARG757 ALA758 ARG764 PRO765 LEU768 ARG771 TYR808 MET809 ALA812 PRO834 ASP835 LEU836
2	ASN391 PHE395 SER435 SER436 THR437 GLY438 PRO439 VAL442 PHE443 ILE500 ILE503 PHE504 TYR506 ASP507 LEU687 LEU688 LEU691 SER740 ALA741 THR742 VAL743 ILE744 LYS865 ALA870 ILE871 PHE873 PRO874
3	ARG77 ARG91 TRP92 PRO95 TYR158 GLN160 PRO191 LEU192 LYS195 PRO761 GLY762
4	LYS649 MET651 VAL652 ARG654 ALA791 PRO792 LYS795
5	PRO316 SER317 LYS320 LEU837 ARG840 HIS841
6	GLN818 ASN821 ARG822 LEU825 ASP835 LEU836 LEU837 LEU838
7	LEU80 PRO98 VAL264 SER267 ASP268 PRO269 GLN270 PHE271 ALA286 ALA287 ASP289 ALA290 PHE291 GLU293 GLU294 VAL295 LYS320 ARG321 PRO323
8	SER924 ASP925 SER926 GLU927 ASP928 LEU931
9	ARG490 GLU493 VAL701 ASN704 ARG705 MET706 GLU707 GLU901 LEU902 MET903 PRO904
