## Supplementary Code for "A structural screen for candidate polyphosphate binding surfaces in human membrane associated proteins": AF-Q96Q91-3-F1-model_v6_patch_list.csv

nr	type	npoints	area	value	main_residue
1	positive	4377	4.8205335703725165	15084.822103265898	LYS313
2	positive	2492	2.717893396332777	11462.687227004099	LYS879
3	positive	1852	1.9969267467828877	7259.666923802728	LYS622
4	positive	1255	1.414043148304276	6672.193060982459	ARG771
5	positive	1270	1.3885689935436458	4227.294244154944	LYS195
6	positive	945	1.0661895931710905	3296.476007880967	LYS320
7	positive	909	0.998955974710583	2802.7708699175923	LYS809
8	positive	919	0.9887848667415533	3306.2993330680365	LEU850
9	negative	2737	2.985896151791853	-11377.241763672146	GLU915
10	negative	2275	2.479440835073893	-8323.142949815774	GLU293
