## Supplementary Code for "A structural screen for candidate polyphosphate binding surfaces in human membrane associated proteins": AF-Q96Q91-3-F1-model_v6_residue_list.csv

nr	residues
1	PRO312 LYS313 CYS314 HIS385 LYS625 PRO631 SER632 VAL633 VAL634 ARG635 LYS636 GLU769 SER770 ARG771 ARG778 PRO779
2	ASN402 PHE406 SER446 SER447 THR448 GLY449 PRO450 VAL453 PHE507 LEU510 ILE511 ILE514 PHE515 TYR517 SER754 ALA755 THR756 VAL757 ILE758 TRP876 LYS879 ALA884 PHE887
3	GLN387 SER390 TYR394 LYS622 CYS623 LYS625 THR626 LYS636 SER639 ASP640 SER642 SER643 TYR722 LEU760 ALA761 MET763 ASP764 SER765 ARG767 GLU769 TYR822 MET823 ALA826 ALA827 SER830
4	ASP382 HIS385 GLN387 LYS636 ARG768 GLU769 SER770 ARG771 ALA772 LEU782 ARG785
5	ARG77 ARG91 TRP92 PRO95 GLN160 PRO191 LEU192 LYS195 PRO775 GLY776
6	LEU315 PRO316 SER317 LYS320 LEU851 ARG854 HIS855 TRP912
7	LYS663 MET665 VAL666 ARG668 ALA805 LYS809
8	GLN832 ASN835 ARG836 LEU839 ASP849 LEU850 LEU851 LEU852
9	HIS351 SER352 GLU354 LEU355 VAL496 ARG497 PHE499 THR500 ARG501 GLU504 VAL715 ASN718 ARG719 MET720 GLU721 LEU724 GLY727 ALA728 PHE730 GLU915 LEU916 MET917 PRO918
10	LEU80 PRO98 VAL264 SER267 ASP268 PRO269 GLN270 PHE271 SER274 ALA286 ALA287 ASP289 ALA290 PHE291 GLU293 GLU294 VAL295 LYS320 ARG321 LEU322 PRO323
