## Supplementary Code for "A structural screen for candidate polyphosphate binding surfaces in human membrane associated proteins": AF-Q96Q91-4-F1-model_v6_patch_list.csv

nr	type	npoints	area	value	main_residue
1	positive	2182	2.273240111832411	10148.705326973497	LYS816
2	positive	1683	1.8311410430329105	6736.398164457127	ARG708
3	positive	1693	1.795772657929332	5998.441817089102	ARG564
4	positive	1129	1.2175952202302462	3649.586755871458	LYS782
5	positive	1054	1.126142509141702	4169.1251383164545	LEU787
6	positive	959	1.018132951973226	3420.256145872531	ARG605
7	negative	3363	3.6320239154787464	-15112.06997509878	GLU852
8	negative	1138	1.2054469357590278	-5111.779106804147	GLU294
9	negative	797	0.8771079728811889	-2509.1450130690428	GLU878
10	negative	771	0.8300304769751456	-2417.0313785787694	GLU293
