## Supplementary Code for "A structural screen for candidate polyphosphate binding surfaces in human membrane associated proteins": AF-Q96Q91-4-F1-model_v6_residue_list.csv

nr	residues
1	ASN402 PHE406 SER446 SER447 THR448 GLY449 PRO450 VAL453 LEU510 ILE511 ILE514 PHE515 TYR517 SER691 ALA692 THR693 VAL694 ILE695 TRP813 LYS816 ALA821 PHE824
2	ASP382 HIS385 GLN387 LYS573 ARG705 GLU706 SER707 ARG708 ALA709 LEU719 ARG722
3	TRP556 ARG558 THR559 ARG560 PRO561 ARG564 ILE567 VAL568
4	THR162 PRO780 ALA781 LYS782 HIS783
5	ARG501 GLN769 ASN772 ARG773 LEU776 ASP786 LEU787 LEU788 LEU789
6	MET602 VAL603 PRO604 ARG605 GLU606 ALA742 PRO743 LYS746
7	HIS351 SER352 GLU354 LEU355 VAL496 ARG497 PHE499 THR500 ARG501 GLU504 VAL652 ASN655 ARG656 MET657 GLU658 LEU661 GLY664 ALA665 PHE667 LEU848 ASP851 GLU852 LEU853 PRO855
8	LEU80 PRO98 VAL264 SER267 ASP268 PRO269 GLN270 PHE271 SER274 ALA287 ALA290 PHE291 GLU294 VAL295 ARG321
9	SER877 GLU878 ASP879
10	GLN270 ASP289 ALA290 GLU293 GLU294 ARG321
