## Supplementary Code for "A structural screen for candidate polyphosphate binding surfaces in human membrane associated proteins": AF-Q96Q91-F1-model_v6_patch_list.csv

nr	type	npoints	area	value	main_residue
1	positive	4995	5.403511444772024	17156.690489331664	LYS337
2	positive	2087	2.1939395262015715	11173.80149400248	LYS646
3	positive	1882	2.0312615876561066	8374.114149563986	LYS903
4	positive	1304	1.3909094831581994	4315.693228753804	LYS219
5	positive	1297	1.3572113508675956	6963.4304410815885	ARG795
6	positive	1197	1.285423049595821	4224.537179358558	LYS344
7	positive	1131	1.19136973373439	3511.5612306106436	LYS833
8	positive	992	1.1020557250837086	3667.4479914359927	LEU874
9	positive	997	1.0503317229986004	3032.6451126530687	ARG354
10	negative	2341	2.4846106915927866	-9651.380540727529	GLU939
11	negative	1303	1.4123643724942723	-4173.678665236419	GLU317
12	negative	984	1.0557592603926476	-4224.332254424736	ASP292
