## Supplementary Code for "A structural screen for candidate polyphosphate binding surfaces in human membrane associated proteins": AF-Q96Q91-F1-model_v6_residue_list.csv

nr	residues
1	PRO336 LYS337 CYS338 HIS409 LEU410 GLN411 LYS649 THR650 PRO655 SER656 VAL657 VAL658 ARG659 LYS660 ASP664 PHE665 GLU793 SER794 ARG795 ARG802 PRO803
2	GLN411 SER414 ALA415 TYR418 LYS646 LYS649 THR650 LYS660 SER663 ASP664 PHE665 SER666 SER667 VAL668 ALA785 ASP788 SER789 ARG791 GLU793 TYR846 MET847 ALA850
3	ASN426 PHE430 SER470 SER471 THR472 GLY473 PRO474 LEU476 VAL477 ILE535 ILE538 PHE539 SER778 ALA779 THR780 VAL781 ILE782 LYS903 ALA908 PHE911
4	ARG101 ARG115 TRP116 PRO119 GLN184 PRO215 LEU216 LYS219 PRO799 GLY800
5	ASP406 HIS409 GLN411 LYS660 ARG791 ARG792 GLU793 SER794 ARG795 ALA796 LEU806 ARG809
6	PRO340 SER341 HIS343 LYS344 LEU875 ARG878 HIS879 TRP936
7	LYS687 MET689 VAL690 ARG692 ALA829 PRO830 LYS833
8	GLN856 ASN859 ARG860 LEU863 ASP873 LEU874 LEU875 LEU876
9	ARG354 ARG367
10	SER376 GLU378 LEU379 VAL520 ARG521 PHE523 THR524 ARG525 GLU528 VAL739 ASN742 ARG743 MET744 GLU745 LEU748 GLY751 ALA752 PHE754 GLU939 LEU940 PRO942
11	GLN294 ALA310 ASP313 ALA314 GLU317 GLU318 ARG345
12	LEU104 PRO122 VAL288 SER291 ASP292 PRO293 GLN294 PHE295 SER298 ALA311 ALA314 PHE315 GLU318 VAL319 ARG345
