## Supplementary Code for "A structural screen for candidate polyphosphate binding surfaces in human membrane associated proteins": AF-Q96QA5-F1-model_v6_patch_list.csv

nr	type	npoints	area	value	main_residue
1	positive	2732	2.940850668405874	9865.629764124707	ARG167
2	positive	666	0.7129909084338965	2355.842346989042	LYS100
3	negative	4911	5.315962901120461	-22529.93777927103	ASP25
4	negative	4411	4.7765205719077475	-19585.01186233803	GLU255
5	negative	3614	3.8768936782039294	-12888.164922927706	ASP94
6	negative	1697	1.8384206945659503	-6787.609845554965	MET419
7	negative	1118	1.2067272624641423	-4447.557254689204	GLN144
8	negative	947	1.0320402096822434	-3150.666476560577	GLN129
9	negative	908	0.968722953570857	-3012.838680825117	GLU114
