## Supplementary Code for "A structural screen for candidate polyphosphate binding surfaces in human membrane associated proteins": AF-Q96QA5-F1-model_v6_residue_list.csv

nr	residues
1	MET1 THR2 MET3 ASN6 THR98 VAL99 ARG167 ALA168 ALA171 CYS174 PHE175 SER176 LEU185 ILE189 GLU193 LYS293 GLU341 LEU342 SER343 GLU344 ALA345 GLN346 LYS348 LEU406 ARG427
2	LYS100 LYS102 GLN109 ARG167 GLY169 LYS170
3	GLU5 LEU24 ASP25 SER26 ILE28 ASP29 PHE33 LEU40 ARG41 LYS42 ARG43 LYS44 SER45 THR46 TRP49 GLY50 ALA51 TYR53 VAL54 ARG55 THR56 PHE139 GLU142 MET143 GLN146 GLU148 LYS294 GLN297 ASP298 GLU300 LEU301 GLU304 GLY305 ASP308 LEU333 TYR334 GLY337 THR340 GLU341
4	ARG9 ALA12 ARG13 ASN16 ARG18 GLY19 ASP20 LEU21 THR22 PRO23 ARG41 THR46 LEU47 PHE48 GLY50 ARG52 TYR53 TYR151 ARG206 VAL207 ARG208 GLN209 CYS224 ASN225 ASP226 GLN246 ALA247 SER248 ASP249 VAL250 VAL253 GLU255 PHE374 LEU375 LEU376 ASP377 PRO422 LEU425
5	ALA10 GLN14 LEU15 ASN16 LEU21 ARG88 VAL89 GLU90 ASP92 VAL93 ASP94 VAL95 PRO96 LYS97 VAL99 SER111 THR112 THR117 SER119 GLU155 VAL157 ARG206 ASP377 GLU379 ASP421 PRO422 ASP423
6	PRO96 LYS97 THR98 ALA171 ALA173 CYS174 LEU177 PHE179 GLU379 GLU401 GLY405 GLY408 GLU410 VAL411 GLN412 MET419 ASP421 ASP423 THR424
7	LEU133 ALA134 ALA135 LEU140 LYS141 GLN144 ASP145 VAL212 GLY214 LYS215 PHE231 PRO232
8	LEU125 GLN129 GLU130 ARG131 LYS132 ASP216 GLU217 TRP218 ASP219 ILE220 HIS222
9	VAL89 GLY91 ASP92 THR104 ASN110 THR112 GLU114 VAL160 GLN161
