## Supplementary Code for "A structural screen for candidate polyphosphate binding surfaces in human membrane associated proteins": AF-Q96QD8-2-F1-model_v6_patch_list.csv

nr	type	npoints	area	value	main_residue
1	positive	4001	4.175963045110341	14662.947739808747	ARG221
2	positive	2047	2.0789358850580633	10649.428963174098	ASN4
3	positive	1870	1.9564059353719017	6420.36868254591	LYS306
4	positive	1140	1.156244319915067	6017.632507622342	PHE308
5	negative	1264	1.3178094061644612	-4178.451777073851	GLU148
6	negative	686	0.7178405556051255	-2394.6617124533404	GLU252
