## Supplementary Code for "A structural screen for candidate polyphosphate binding surfaces in human membrane associated proteins": AF-Q96QD8-2-F1-model_v6_residue_list.csv

nr	residues
1	HIS20 LYS24 ASN27 GLU28 TYR213 SER220 ARG221 ARG222 ARG223 MET225 ASN226 LYS229 VAL362 GLU365 GLN371
2	MET1 GLN3 ASN4 LEU5 LEU7 LEU8 HIS184 TYR185 ILE187 ASN189 GLN191 THR192 ALA195 LEU240 ALA243 LEU244 TYR247
3	GLN36 TYR39 LYS40 LEU44 LYS47 HIS300 LEU301 LEU302 CYS303 ALA304 SER305 LYS306 ASP307 SER309 TRP311 ARG312 ILE316
4	ARG113 PHE292 ARG295 SER296 THR299 PHE308 SER309 ARG312 HIS313 ILE316
5	VAL147 GLU148 LEU151 HIS253 GLU255 SER264 ILE265
6	ASP179 SER180 ARG182 HIS184 TYR247 TYR251 GLU252 HIS253
