## Supplementary Code for "A structural screen for candidate polyphosphate binding surfaces in human membrane associated proteins": AF-Q96QD8-F1-model_v6_patch_list.csv

nr	type	npoints	area	value	main_residue
1	positive	3211	3.460283624850599	11162.041252732182	ARG322
2	positive	1950	2.019018404191817	6644.202554890754	LYS406
3	positive	772	0.8131791478358581	4455.448861723489	THR399
4	negative	3228	3.3886127160657145	-10931.140154470657	GLU352
5	negative	2778	2.9342448120001494	-10852.172776365693	VAL389
