## Supplementary Code for "A structural screen for candidate polyphosphate binding surfaces in human membrane associated proteins": AF-Q96QD8-F1-model_v6_residue_list.csv

nr	residues
1	SER72 PHE73 GLY74 LEU116 HIS120 LYS124 ASN127 TYR313 LYS317 ASP318 SER320 ARG321 ARG322 ARG323 MET325 ASN326 LYS329
2	GLN136 TYR139 LYS140 LEU144 LYS147 LEU148 THR399 HIS400 LEU401 LEU402 CYS403 ALA404 SER405 LYS406 ASP407 SER409 TRP411 ARG412 LEU415 ILE416
3	PHE392 ARG395 SER396 THR399 PHE408 SER409 ARG412 HIS413 ILE416
4	ALA97 ASN98 PRO246 VAL247 GLU248 LEU251 ASP279 SER280 ARG282 HIS284 ILE287 ASN289 TYR347 TYR351 GLU352 HIS353 VAL354 GLU355 THR361 SER364 ILE365
5	ASN79 ASN82 ALA83 ILE84 VAL85 GLY86 SER87 GLY88 LEU132 LEU133 GLN157 ASN158 ALA161 TYR165 LEU215 LEU218 SER222 PHE301 SER302 VAL304 CYS305 PRO307 ALA308 PRO311 ILE312 GLU314 GLU315 THR386 VAL389 VAL390 PHE392 PRO393
