## Supplementary Code for "A structural screen for candidate polyphosphate binding surfaces in human membrane associated proteins": AF-Q96QE2-F1-model_v6_patch_list.csv

nr	type	npoints	area	value	main_residue
1	positive	1453	1.521854162730828	5078.135153848576	LYS274
2	positive	1043	1.0850262126177135	4326.357590208594	ARG324
3	negative	2150	2.197870478928612	-7735.918394855025	ASP450
4	negative	1723	1.7774546643559583	-5917.075144626655	GLU358
5	negative	1297	1.3390301376378022	-4540.575345344736	GLU301
6	negative	994	1.0148322723926142	-3494.599675371415	ASN342
7	negative	782	0.7734622281809145	-7563.594807251049	ASN499
