## Supplementary Code for "A structural screen for candidate polyphosphate binding surfaces in human membrane associated proteins": AF-Q96QE2-F1-model_v6_residue_list.csv

nr	residues
1	ARG148 LEU259 PRO260 GLU261 TRP265 GLN271 GLN273 LYS274 ARG277 ILE278 GLN281
2	PRO320 ARG323 ARG324 ILE327 ARG612 LEU613
3	SER114 LEU115 ASP116 THR435 CYS436 TYR439 GLU444 LEU447 ASP448 PRO449 ASP450 CYS451 VAL470 ASN471 LYS472 THR475 TYR498 GLU568 TYR569
4	LEU107 LYS110 ARG111 GLN353 GLU358 ASP360 TYR455 MET457 THR475 ASN476 GLU486 PHE489 PHE495 TRP496 TYR498 PHE500
5	SER294 ASN297 ASN298 GLU301 GLU302 GLU305 LEU538
6	PHE95 THR99 THR213 ILE216 THR217 GLN220 ILE341 ASN342 MET345 ASN374 THR378 PHE520 ALA521 GLY525 PRO526 TRP529 ASN552 TRP553
7	LYS110 LEU115 ASP116 ALA117 GLN120 THR350 MET354 MET446 LEU447 PRO449 TYR498 ASN499 LEU564 ALA567 GLU568 TYR572
