## Supplementary Code for "A structural screen for candidate polyphosphate binding surfaces in human membrane associated proteins": AF-Q96QG7-2-F1-model_v6_patch_list.csv

nr	type	npoints	area	value	main_residue
1	positive	1908	2.076450343337115	6924.683611998889	LYS163
2	positive	717	0.7655555830386751	2431.0296786190675	PHE167
3	negative	4880	5.3762465056822535	-15480.75069628587	GLU428
4	negative	2510	2.7339824574990024	-8122.703774020338	ASP458
5	negative	2086	2.2639704554503446	-7433.14391844758	ALA296
6	negative	1009	1.093144759677208	-3648.963297900792	CYS301
7	negative	745	0.8160435400920432	-2836.934432338489	TRP39
