## Supplementary Code for "A structural screen for candidate polyphosphate binding surfaces in human membrane associated proteins": AF-Q96QG7-2-F1-model_v6_residue_list.csv

nr	residues
1	GLN119 ARG152 SER153 VAL156 GLN159 THR160 LYS163 SER182 ILE183 GLU184 ARG185 TYR186 HIS187 ILE188 THR249 GLU250 LYS306
2	THR122 LEU154 GLN158 ARG161 PHE167 GLN169 GLU170 ALA171 ARG178
3	GLU334 ASN335 ILE338 MET339 GLU342 HIS343 ALA346 GLN348 TRP375 GLU410 GLY411 LEU414 ARG415 ARG418 SER419 SER420 LYS421 LEU423 ASP424 GLU425 TYR427 GLU428 GLU429 VAL431 ASN432 ILE433 GLU435 TYR436 GLU439
4	GLN450 GLU453 LEU454 GLU455 GLU457 ASP458 GLY459 GLN461 GLU462
5	SER15 THR16 LEU17 ASP18 ILE20 MET23 PHE291 GLN292 GLN293 CYS295 ALA296 GLN297 GLN305 HIS343 ALA344 TYR345 SER347 PHE352 LEU353
6	HIS187 GLN190 ILE194 VAL197 GLU198 GLN297 SER298 ALA299 TYR300 CYS301 ASN302 THR303 LYS304 GLN305 GLU308
7	GLY38 TRP39 PHE42 LEU43 PRO44 PRO74 GLU281 GLN286 GLU357 ARG360 GLN366
