## Supplementary Code for "A structural screen for candidate polyphosphate binding surfaces in human membrane associated proteins": AF-Q96QG7-F1-model_v6_patch_list.csv

nr	type	npoints	area	value	main_residue
1	positive	3283	3.3747028408375193	18291.47697578915	ARG270
2	positive	872	0.9020900405269767	3123.4763228111487	MET1
3	positive	720	0.7581613574994108	2422.3423278643377	PHE252
4	negative	5057	5.258855756768995	-17154.459780284422	GLU513
5	negative	2531	2.6397095149975325	-8057.45876092985	ASP543
6	negative	1341	1.422125011472004	-4240.356082161474	THR101
7	negative	834	0.86378164722105	-3597.1369103077195	TYR430
