## Supplementary Code for "A structural screen for candidate polyphosphate binding surfaces in human membrane associated proteins": AF-Q96QG7-F1-model_v6_residue_list.csv

nr	residues
1	HIS181 GLN204 THR236 ARG237 SER238 VAL241 GLN244 THR245 LYS248 GLY250 SER267 ILE268 GLU269 ARG270 TYR271 HIS272 ILE273 LEU274 GLY333 THR334 GLU335 GLY336 THR337 ASP338 SER339 THR340 GLN342 VAL396
2	MET1 GLU2 PHE3 ALA4 ILE7 THR32 GLY33 HIS34
3	LEU239 GLN243 ARG246 PHE252 GLN254 GLU255 ALA256 ARG263
4	ASN54 ASP75 ARG77 GLU419 ASN420 ILE423 MET424 PHE426 GLU427 HIS428 TYR430 ALA431 TRP460 GLU495 GLY496 LEU499 ARG500 ARG503 SER504 SER505 LYS506 LEU508 ASP509 GLU510 TYR512 GLU513 GLU514 VAL516 ASN517 ILE518
5	GLN535 LEU536 GLU538 LEU539 GLU540 GLU542 ASP543 GLY544 GLN546 GLU547
6	ILE55 ASP56 LYS74 ALA98 SER100 THR101 LEU102 ASP103 MET108 GLN378 ALA381 GLN382 THR388 LYS389 LYS391 TRP392 GLU393
7	SER53 LYS74 MET108 PHE376 GLN377 CYS380 ALA381 HIS428 ALA429 TYR430 ALA431 SER432 PHE437 LEU438
