## Supplementary Code for "A structural screen for candidate polyphosphate binding surfaces in human membrane associated proteins": AF-Q96QT4-F1-model_v6_patch_list.csv

nr	type	npoints	area	value	main_residue
1	positive	6498	6.635010440147949	21402.85295079965	ARG576
2	positive	4858	4.980512969068974	18936.71123860182	ARG731
3	positive	4405	4.529328041178599	15570.178561232075	LYS779
4	positive	2867	2.9599360401342527	8992.190583978163	LYS531
5	positive	2591	2.6253333849676794	9263.864954005141	ARG213
6	positive	2475	2.471285489291248	10350.722969293392	MET143
7	positive	1353	1.4068470581434305	4254.797382779412	ASN913
8	positive	1351	1.3367226738159192	4364.539438248395	LYS1112
9	positive	1129	1.1215844626456906	3718.1382838099835	LYS838
10	positive	1011	1.0523395809421272	3157.8831719204045	LYS1473
11	positive	850	0.8299903571863461	2679.921878533243	LYS24
12	positive	765	0.8024659896703548	2377.795404393767	LYS601
13	positive	782	0.778963370753516	2510.9070186830877	LYS755
14	negative	3530	3.5792108625540404	-12966.111237187857	GLU1175
15	negative	2552	2.58139796789093	-8592.715242886181	GLU1762
16	negative	1051	1.0816254033359698	-3364.873544051521	ASP670
17	negative	897	0.9147751175622061	-3208.6310712981685	ASP495
18	negative	800	0.8236757793430556	-2587.2678046480014	GLU1854
19	negative	778	0.794379910028854	-2393.11180943782	GLU376
20	negative	771	0.7779941948455091	-2326.1865061567023	ASP1790
21	negative	721	0.7331361697925509	-2144.8156853196415	GLU808
22	negative	735	0.7130750026071784	-2414.3915019096166	LEU1865
