## Supplementary Code for "A structural screen for candidate polyphosphate binding surfaces in human membrane associated proteins": AF-Q96QT4-F1-model_v6_residue_list.csv

nr	residues
1	LYS571 LYS572 GLU573 LYS574 MET575 ARG576 HIS577 ASN578 HIS579 PHE580 LYS1498 ILE1499 SER1500 ARG1501 ARG1502 PRO1503
2	MET520 LYS657 ARG660 SER661 ALA663 LYS680 SER683 ASN684 VAL726 SER727 SER728 ARG729 LEU730 ARG731 PRO732 MET991 LYS995 GLN1102 VAL1103 ILE1106 ILE1109 VAL1110 TYR1113 GLN1114
3	GLY749 ARG750 LYS777 THR778 LYS779 ALA780 MET782 PRO786 GLN787 SER788 ASP790 ALA791 THR795 MET796 ASP798 SER799 LEU839 PRO840 ARG843 TYR846 ALA847 HIS850 ALA851 PRO852 LYS855 HIS1123 LYS1125 PRO1126 VAL1127 LEU1128 SER1136
4	LEU514 ARG525 THR527 THR529 ARG530 LYS531 ARG532 PHE533 ARG534 LEU535 ASN538 ALA584
5	GLU15 ARG41 GLY45 ARG46 LEU47 GLN50 ARG110 TRP207 GLY208 ILE210 ASN212 ARG213 ASN214 SER233 LYS234 LEU235 ASP249 THR252 VAL253
6	VAL139 HIS140 GLY141 GLY142 MET143 GLN144 GLY174 VAL176 THR178 VAL180 ALA181 ILE204 TYR256 GLU259 VAL260 ARG263 GLY293 PRO294 ASN295 VAL296 THR299 ARG320 PHE354
7	HIS577 LYS911 VAL912 ASN913 GLN914
8	PRO732 ALA735 HIS736 THR737 GLN740 SER744 LYS1104 ALA1105 SER1107 ASN1108 ILE1109 TRP1111 LYS1112 ARG1115
9	LEU772 LEU774 GLU775 TYR776 LYS838 LEU839 ILE841 LYS844
10	LEU1472 LYS1473 ARG1474 VAL1475
11	SER22 SER23 LYS24 PHE43 TRP78 LYS255
12	LYS601 ARG602 THR603
13	MET753 ARG754 LYS755 ASN756 TYR759 LYS760 LEU774
14	GLN643 HIS644 GLY645 GLU646 SER648 LYS1168 HIS1171 ASP1172 GLU1174 GLU1175 GLN1176 VAL1178 GLU1179 PHE1182 ASN1183 ASP1186 ASP1187 PHE1189 HIS1190
15	TYR1756 TYR1758 THR1759 ARG1760 GLY1761 GLU1762 LEU1763 LYS1782 ALA1783 GLU1785 TYR1829 PRO1831 ASP1832 SER1857 THR1858 SER1860 VAL1861 MET1864
16	LYS667 GLN668 SER669 ASP670 ASP673
17	HIS491 LEU492 ASP495 TYR518 TYR664 GLU665 GLN668 SER669
18	LEU821 ASP822 LYS1853 GLU1854
19	GLU334 GLU376 LEU377 LYS401 GLY402 ASN404
20	GLU1535 GLY1536 THR1537 LEU1538 ARG1787 ASP1790
21	THR807 GLU808 GLU809
22	MET1599 SER1600 ARG1673 GLN1676 ALA1680 VAL1792 PHE1793 MET1864 LEU1865
