## Supplementary Code for "A structural screen for candidate polyphosphate binding surfaces in human membrane associated proteins": AF-Q96QU1-4-F1-model_v6_patch_list.csv

nr	type	npoints	area	value	main_residue
1	positive	1094	1.1718698472295332	3503.6176486963814	LYS1655
2	positive	976	1.0668545315696045	3408.6943487895287	ARG1662
3	positive	764	0.8046375729998683	2356.750657271058	LYS1030
4	negative	10458	11.33538033708739	-45954.62520869779	GLU890
5	negative	9149	9.931514714745793	-36803.06960684528	GLU1691
6	negative	8901	9.505249778765242	-36948.10177111764	ASP260
7	negative	8201	8.83560594451935	-34392.600008683876	GLU480
8	negative	7149	7.724218454066093	-27344.59394605059	GLU1004
9	negative	6268	6.8021814352915335	-20784.911848080446	GLU1498
10	negative	5325	5.728504294586038	-22218.6931617433	ASP821
11	negative	5234	5.635823350105104	-19782.236990400765	ASN1146
12	negative	3782	4.025547493710171	-15809.113463082927	GLU447
13	negative	3703	4.016211602230247	-12369.357627198307	GLU1587
14	negative	3340	3.5858157887509052	-10730.265616103452	GLU1574
15	negative	3053	3.295151444632117	-9996.350257905582	GLU1734
16	negative	3030	3.293200790840211	-9896.22801773871	ASP522
17	negative	2669	2.8794345705577777	-8850.2150767526	GLU1519
18	negative	2544	2.70398757389306	-8142.919870515687	GLU1456
19	negative	2452	2.696429222303197	-7699.558251815432	GLU1641
20	negative	2489	2.6936556048637676	-10816.470880514262	GLU686
21	negative	2036	2.2077538647289416	-6224.652665166978	GLU1610
22	negative	2036	2.197570409788127	-6464.988540514067	GLU1598
23	negative	2033	2.193228547076328	-6273.061940465712	GLU1623
24	negative	1447	1.596620008842585	-4454.065480746808	GLU388
25	negative	1309	1.439503325046026	-4129.491639354457	THR515
26	negative	1202	1.2573128029340046	-4345.521507183798	GLU1038
27	negative	1094	1.1890571662797937	-4214.969004244	VAL1122
28	negative	1088	1.174734040927422	-4411.092298650437	GLU1294
29	negative	1021	1.0968390539787707	-3205.7701499348436	GLU1633
30	negative	973	1.0486824620590052	-3146.815848600952	GLU1618
31	negative	923	0.996596910282906	-3008.762031053131	GLU496
32	negative	926	0.9726842543813068	-3213.3582663185307	GLU1711
33	negative	831	0.9092057528454092	-2441.641288394021	GLU660
34	negative	819	0.8754908911104319	-3020.6589204438096	LYS1178
35	negative	750	0.8294273692704077	-2256.239316726486	GLU384
36	negative	708	0.7608757959698689	-3081.869101485735	LEU17
