## Supplementary Code for "A structural screen for candidate polyphosphate binding surfaces in human membrane associated proteins": AF-Q96QU1-4-F1-model_v6_residue_list.csv

nr	residues
1	ALA1653 ARG1654 LYS1655 ASN1656
2	ALA1660 ARG1661 ARG1662 ARG1663 PRO1664
3	ILE937 LYS939 ILE1008 LYS1010 LYS1030
4	VAL833 LEU834 VAL835 GLU836 GLU837 ASN838 LEU839 PRO840 THR844 ILE845 PHE871 ARG885 SER886 LEU887 ASP888 TYR889 GLU890 ALA891 PHE892 PRO893 ASP894 ALA897 LYS924 ASP925 MET926 ASN927 ASP928 TYR929 PRO930 VAL932 GLU958 ASP959 ALA960 ASP961 PRO962 PRO963 LEU965 PRO966 ALA967 SER968 ARG971 PHE1016 ASP1018 GLY1019 GLU1020 PRO1021 VAL1022 MET1023 ARG1663 GLU1667 GLU1668 LYS1670 GLU1671 VAL1672 LYS1673
5	ASP47 GLU48 GLU49 ARG101 VAL102 LEU103 ASP104 ARG105 ASP106 PRO107 PRO108 MET109 ASN110 ARG138 ASP139 ARG140 ASP142 ASN143 SER144 PRO145 THR146 PHE170 SER171 GLY172 ASP173 ALA176 THR177 ASP178 ILE179 ASP180 ASP181 GLY182 GLY185 GLN186 ILE187 TYR189 LEU210 ARG245 THR247 MET1688 GLU1689 GLU1690 GLU1691 GLU1692 HIS1693 GLU1696 GLU1697
6	GLU158 LEU159 THR160 ARG219 LEU220 ASN221 TYR222 GLU223 THR226 ASP257 GLY258 ASP259 ASP260 LEU261 MET264 CYS268 LEU270 VAL271 THR274 ARG275 ASP276 CYS277 ASP308 GLN309 ASP310 ILE313 GLN314 PRO315 ASP318 PRO320 GLN369 ASN371 HIS373 PRO374 LEU375 THR1781 ALA1782 LEU1783
7	GLU406 SER407 ALA408 SER457 VAL458 GLN474 PRO475 VAL476 ASP477 ARG478 GLU479 GLU480 GLN481 GLN482 TYR484 ASP508 ALA509 ASN510 ASP511 ALA540 ASP542 ALA543 ASP544 GLU545 GLY546 SER547 ASN548 GLY549 GLU550 ILE551 THR552 TYR553 THR568 ASN595 PRO597 GLU600 ALA1437 PRO1438 VAL1439 ALA1440 ALA1441 PRO1442 PRO1443
8	ASP79 VAL81 ASP82 TRP84 VAL102 LEU103 ASP104 MET109 ASN110 ILE111 HIS112 SER113 ILE114 VAL115 VAL116 GLN117 GLU132 ARG134 PRO944 ASP945 ALA946 VAL947 TYR981 ILE985 VAL999 ASN1000 LEU1001 ASN1002 GLU1003 GLU1004 PRO1005 THR1007 PHE1009 PRO1129 SER1130 LYS1131 HIS1693 SER1694 GLU1695 GLU1696 ASP1709 PRO1710
9	ALA1491 GLU1492 GLU1493 GLU1494 TYR1495 GLU1496 GLU1497 GLU1498 GLU1499 GLU1500 GLU1501 ASP1761
10	VAL735 GLU736 GLU737 GLU738 LYS783 LEU784 ASN785 GLU787 VAL788 LEU817 ASP818 ILE819 ASP820 ASP821 ASN822 ASP852 VAL853 ASP854 LEU855 GLY856 ALA857 ASP907 TYR909 THR911 MET912
11	SER1053 GLU1054 LEU1055 ALA1056 LYS1058 GLU1084 ASP1085 THR1086 ASN1099 GLY1100 PRO1101 LEU1102 ASP1103 GLU1105 THR1106 ARG1107 TYR1110 ILE1141 GLN1142 GLU1144 ASN1145 ASN1146 HIS1147 PRO1148 LYS1178 TYR1183 ASP1234 LYS1237 GLY1238 LEU1239
12	ASN389 ASN390 GLN391 ASP430 LYS431 ASP432 ILE433 GLU434 ASP445 PRO446 GLU447 LEU448 HIS449 PHE451 GLN463 THR464 ARG468 PHE491 ASP492 GLY493 VAL494 VAL1411 ARG1412 GLU1415
13	THR1583 LEU1584 ASP1585 GLN1586 GLU1587 GLU1588 ALA1589 THR1590 GLU1623 SER1624 GLU1625 SER1626 GLU1627 THR1628 PRO1629
14	ARG1571 LEU1572 GLU1573 GLU1574 GLU1575 ASP1576 LYS1577 ASP1578 TYR1579
15	VAL1730 GLU1731 SER1732 GLU1733 GLU1734 GLU1735 SER1736 GLU1737
16	PRO517 GLU518 SER520 TYR521 ASP522 VAL523 TYR524 TYR526 MET529 SER534 VAL535 ILE536 GLN537 THR585 TYR609 GLU611 LEU613
17	SER1516 GLU1517 GLU1518 GLU1519 GLU1520
18	ASN141 ASN184 ALA238 GLN239 ASN240 ASN242 GLU243 HIS1453 LEU1454 TYR1455 GLU1456 GLU1457 LEU1458
19	GLU1639 SER1640 GLU1641 GLU1642 SER1643 GLU1644 SER1645 THR1646
20	GLU634 ALA635 LEU683 ASP684 ARG685 GLU686 SER687 ASP716 VAL717 ASN718 ASP719 ASN720 PRO751 ASP752 ALA753 ASN756
21	GLU1609 GLU1610 GLU1611 SER1612 GLU1613 PHE1614
22	VAL1594 GLU1595 SER1596 GLU1597 GLU1598 GLU1599 SER1600
23	GLY1470 SER1471 ARG1472 THR1620 GLU1621 GLU1622 GLU1623 SER1624
24	GLU288 LEU289 ASN354 ARG355 ASP356 LEU386 ASP387 GLU388 ASN389
25	ASN512 THR515 PHE516 PRO517 GLU518 ILE519 VAL541 ILE605 ALA1437 PRO1438 VAL1439
26	MET941 THR1006 LEU1032 VAL1033 LEU1034 HIS1035 GLU1038 ILE1070 GLN1072 SER1118 GLU1120 VAL1121
27	VAL1075 TYR1076 SER1077 ASN1091 ASP1117 VAL1122 ASN1125 LEU1126 ARG1127 ILE1715 PRO1716 GLU1717 GLU1718
28	GLY1159 VAL1160 SER1161 ALA1164 THR1168 SER1169 VAL1170 VAL1292 VAL1293 GLU1294 TYR1318
29	ARG1558 GLU1631 GLU1632 GLU1633 GLU1634 SER1635
30	SER1617 GLU1618 THR1619
31	PHE451 THR489 ALA490 PHE491 GLU496 SER497 GLU498 PRO499
32	VAL947 LYS948 GLY949 THR950 PRO951 ARG994 VAL1079 ARG1127 PRO1129 GLU1711 ALA1712 GLN1713
33	THR656 TYR657 ALA658 GLU660 GLU672 ILE694 THR696 SER698 THR705 SER706 THR707
34	TYR1104 GLU1105 THR1108 ASP1177 LYS1178 ASP1179 THR1180 SER1184
35	GLN283 ALA284 ALA285 GLN359 LYS360 HIS382 GLU384 ILE385 LEU386
36	LEU17 SER19 LEU20 PHE21 GLU631 ASP689 ARG690 VAL713 VAL714 THR715
