## Supplementary Code for "A structural screen for candidate polyphosphate binding surfaces in human membrane associated proteins": AF-Q96QU1-6-F1-model_v6_patch_list.csv

nr	type	npoints	area	value	main_residue
1	positive	1445	1.5344583035653856	4944.260773247452	ARG1467
2	positive	1141	1.2117164464462595	3607.5816872798664	LYS1023
3	positive	691	0.7168204653044888	2263.503373390291	LYS1500
4	negative	7943	8.502995236962423	-31156.053295188132	GLU473
5	negative	7439	7.8256512316849705	-34171.61960376606	GLU883
6	negative	5529	5.863438584517512	-25356.254491413907	ILE179
7	negative	5253	5.548964384584179	-20826.491080948777	ASP260
8	negative	4917	5.239323865093965	-23211.989965703007	ASP813
9	negative	4844	5.157864618641536	-18846.65231515365	ASP1096
10	negative	4800	5.107038435989324	-14943.074088430281	GLU1486
11	negative	2935	3.09915736550112	-11765.06134771619	GLU440
12	negative	2845	3.0220340215290338	-11540.363926168477	ASP712
13	negative	1889	2.0121607361405465	-6095.589416595197	ASP515
14	negative	1480	1.5813576024050118	-4821.425469047975	GLU388
15	negative	1045	1.1134871516217981	-3169.610534459283	GLU489
16	negative	1028	1.0580009389287528	-3460.205687542817	GLU1031
17	negative	881	0.9328194401832985	-5064.599242409529	ARG275
18	negative	887	0.9317762788204902	-3006.8776144190797	ASP521
19	negative	842	0.9204043409657916	-2555.6936082864804	GLU889
20	negative	834	0.8950704403122297	-3232.561200105337	GLU1287
21	negative	773	0.8141269303092775	-2443.227528031397	GLU1476
22	negative	765	0.806484780407689	-2871.5585994112193	GLU1098
23	negative	774	0.8048873957840312	-2290.8964890074258	GLU1658
24	negative	678	0.727206316003935	-2011.7685754279858	GLU384
