## Supplementary Code for "A structural screen for candidate polyphosphate binding surfaces in human membrane associated proteins": AF-Q96QU1-6-F1-model_v6_residue_list.csv

nr	residues
1	VAL269 LEU270 PRO272 ARG278 PRO279 LEU280 THR281 ALA379 GLY380 ARG1466 ARG1467 LEU1468
2	ILE930 LYS932 ILE1001 LYS1003 THR1021 LYS1023
3	LYS1500 LEU1501 GLU1519 CYS1520 GLN1521
4	LEU405 GLU406 SER407 ALA408 SER450 VAL451 GLN467 PRO468 VAL469 ASP470 ARG471 GLU472 GLU473 GLN474 GLN475 TYR477 VAL499 MET500 ASP501 ALA502 ASN503 ASP504 ASN505 THR506 THR508 VAL534 ASP535 ALA536 ASP537 GLU538 GLY539 SER540 ASN541 GLY542 GLU543 ILE544 THR545 THR561 ASN588 PRO590 ALA592 GLU593 ARG595
5	GLU829 GLU830 ASN831 LEU832 SER879 LEU880 ASP881 TYR882 GLU883 ALA884 PHE885 GLN888 ALA890 LYS917 ASP918 MET919 ASN920 ASP921 TYR922 PRO923 VAL925 TYR949 ALA950 GLU951 ASP952 ALA953 ASP954 PRO955 PRO956 LEU958 PRO959 ALA960 SER961 ARG962 VAL963 TYR965 ASP984 GLY1012 GLU1013 PRO1014 MET1016
6	GLU48 GLU49 SER50 SER98 ARG101 VAL102 LEU103 ASP104 ARG105 ASP106 PRO107 PRO108 MET109 ASN110 HIS112 ASP139 ARG140 ASP142 ASN143 SER144 THR146 PHE170 SER171 GLY172 ASP173 ALA176 THR177 ASP178 ILE179 ASP180 ASP181 GLY182 GLY185 GLN186 ILE187 TYR189 LEU210 ARG245 THR247
7	LEU159 ARG219 ASN221 TYR222 GLU223 ASP224 LYS225 THR226 TYR228 ASP257 GLY258 ASP259 ASP260 LEU261 ARG275 ASP276 ASP310 ASN312 ILE313 GLN314 PRO315 ASP318 GLN369 ASN371 HIS373 PRO374 LEU375 TYR1462
8	VAL728 GLU729 GLU730 GLU731 LYS776 LEU777 ASN778 GLU780 VAL781 LEU810 ASP811 ILE812 ASP813 ASP814 ASN815 ASP845 VAL846 ASP847 LEU848 GLY849 ALA850 ASP900 ILE901 TYR902 THR904 MET905
9	SER1046 GLU1047 LEU1048 ALA1049 GLU1077 ASP1078 THR1079 ASN1092 GLY1093 PRO1094 LEU1095 ASP1096 GLU1098 THR1099 ARG1100 TYR1103 ILE1134 GLN1135 GLU1137 ASN1138 ASN1139 HIS1140 LYS1171 TYR1176 ASP1227 LYS1230 GLY1231 LEU1232
10	GLU1479 VAL1480 VAL1481 GLY1482 GLU1483 ALA1484 GLU1485 GLU1486 GLU1487 TYR1488 GLU1489 GLU1490 GLU1491 GLU1492 TRP1493 ALA1494 ARG1495 LYS1496
11	ASN389 ASN390 GLN391 ASP430 LYS431 ASP432 ILE433 ASP438 PRO439 GLU440 HIS442 GLN456 THR457 PHE484 ASP485 GLY486 VAL487
12	GLU627 ALA628 LEU676 ASP677 ARG678 GLU679 SER680 VAL710 ASN711 ASP712 ASN713 ASP743 PRO744 ASP745 ALA746 GLY750
13	GLU511 SER513 TYR514 ASP515 VAL516 TYR517 THR578 TYR602 ILE603 GLU604 LEU606
14	GLU288 LEU289 ASN354 ARG355 ASP356 LEU386 ASP387 GLU388
15	SER392 PRO393 PHE444 THR482 PHE484 GLN488 GLU489 SER490 GLU491 PRO492
16	MET934 THR999 LEU1025 VAL1026 LEU1027 HIS1028 GLU1031 ILE1063 ASN1064 GLN1065 SER1111 GLU1113 VAL1114
17	GLU158 LEU220 ASN221 GLU223 ASP259 LEU261 MET264 LEU270 ARG275 GLN309 ASP310 ILE313
18	TYR519 ASP521 MET522 ASN609 GLU644 GLY645 ASP646 ARG694
19	PRO886 ASP887 GLN888 GLU889
20	GLY1152 VAL1153 SER1154 ALA1157 THR1161 SER1162 VAL1163 VAL1285 VAL1286 GLU1287 TYR1311
21	GLU1475 GLU1476 TYR1477
22	TYR1097 GLU1098 THR1099 THR1101 ASP1170 LYS1171 ASP1172 THR1173 SER1177
23	ASP1656 GLU1658 GLU1659
24	ALA284 ALA285 GLN359 LYS360 HIS382 GLU384 ILE385 LEU386
