## Supplementary Code for "A structural screen for candidate polyphosphate binding surfaces in human membrane associated proteins": AF-Q96QU1-7-F1-model_v6_patch_list.csv

nr	type	npoints	area	value	main_residue
1	positive	1497	1.5929678409264416	5530.980362845774	MET1
2	positive	1377	1.4417136048197279	4542.691546305783	LYS1023
3	positive	1331	1.3923696524515836	4429.549861949519	ARG1691
4	negative	8028	8.431266935667896	-33774.47578952007	GLU883
5	negative	7607	7.9953653905748885	-28738.863493421744	GLU473
6	negative	6961	7.39378896767591	-22540.660567333878	GLU1548
7	negative	6882	7.247621608682137	-29437.785171274663	ASP260
8	negative	5297	5.5687235391585865	-24135.993262652166	ASP142
9	negative	5317	5.512713419158332	-22959.794667145077	ASP813
10	negative	4188	4.422068381798249	-15707.297966391481	ASP1096
11	negative	3747	3.9517563882719493	-17842.453277964538	GLU679
12	negative	3457	3.6910839192268163	-12350.466144836539	ASP356
13	negative	3238	3.4175616397744806	-13806.729350927195	GLU440
14	negative	3050	3.2296008678148267	-9502.019131313824	GLU511
15	negative	1550	1.6726926977197505	-4617.019796998033	GLU1556
16	negative	1206	1.3027746996934901	-3791.815778945833	GLU489
17	negative	1097	1.1428342326207073	-3824.3210092868685	GLU1031
18	negative	899	0.9384925229431373	-3804.474390171675	GLU1287
19	negative	817	0.8749693070121168	-4320.8322763677825	GLU644
20	negative	789	0.8477005876628853	-2865.3643233105577	GLU1098
21	negative	697	0.7319585821232235	-2040.9007804828661	ASP1722
