## Supplementary Code for "A structural screen for candidate polyphosphate binding surfaces in human membrane associated proteins": AF-Q96QU1-7-F1-model_v6_residue_list.csv

nr	residues
1	MET1 PHE2 ARG3 GLN4 PHE5 PHE1402 GLN1406
2	ILE930 LYS932 ILE1001 LYS1003 THR1021 LYS1023
3	ARG1689 ASN1690 ARG1691 LEU1692 LYS1693 SER1694 THR1695
4	GLU830 ASN831 SER879 LEU880 ASP881 TYR882 GLU883 ALA884 PHE885 PRO886 ASP887 GLN888 ALA890 ASP918 MET919 ASN920 ASP921 TYR922 PRO923 VAL925 SER927 TYR949 GLU951 ASP952 ALA953 ASP954 PRO955 PRO956 LEU958 ALA960 SER961 GLU1013 PRO1014 MET1016
5	LEU405 GLU406 SER407 ALA408 VAL451 GLN467 PRO468 VAL469 ASP470 ARG471 GLU472 GLU473 GLN474 GLN475 TYR477 MET500 ASP501 ALA502 ASN503 ASP504 ASN505 THR506 THR508 VAL534 ASP535 ALA536 ASP537 GLU538 GLY539 SER540 ASN541 GLY542 GLU543 ILE544 THR545 TYR546 THR561 ASN588 PRO590 GLU593 ARG595
6	THR947 VAL948 TYR949 PRO959 ARG962 VAL963 ARG964 TYR965 ARG966 GLU980 VAL981 GLU983 ASP984 SER985 PHE1009 ASP1010 ASP1011 GLY1012 GLU1013 VAL1015 VAL1546 GLU1548 ALA1549 GLU1550 GLU1551 GLU1552 TYR1553
7	GLU158 LEU159 THR160 ARG219 LEU220 ASN221 TYR222 GLU223 THR226 ASP257 GLY258 ASP259 ASP260 LEU261 ARG275 ASP276 ASP308 GLN309 ASP310 ARG311 ILE313 GLN314 PRO315 ASP318 ARG319 PRO320 GLN369 ASN371 HIS373 PRO374 LEU375
8	GLU48 GLU49 VAL102 LEU103 ASP104 ARG105 ASP106 PRO107 PRO108 MET109 ASN110 HIS112 ARG140 ASP142 ASN143 SER144 THR146 PHE170 SER171 GLY172 ASP173 ALA176 THR177 ASP178 ILE179 ASP180 ASP181 GLY182 GLY185 GLN186 ILE187 TYR189 LEU210 THR211 ARG245
9	VAL728 GLU729 GLU730 GLU731 LYS776 ASN778 ARG779 GLU780 VAL781 ASP811 ILE812 ASP813 ASP814 ASN815 PRO817 ASP845 VAL846 ASP847 LEU848 GLY849 ALA850 ASP900 TYR902 GLY903 THR904 MET905
10	SER1046 GLU1047 LEU1048 ALA1049 GLU1077 THR1079 PRO1094 LEU1095 ASP1096 GLU1098 THR1099 ARG1100 TYR1103 GLN1135 GLU1137 ASN1138 ASN1139 HIS1140 PRO1141 LYS1171 TYR1176 ASP1227 LYS1230 GLY1231 LEU1232
11	GLU627 ALA628 ALA675 LEU676 ASP677 ARG678 GLU679 SER680 ASP709 VAL710 ASP712 ASN713 ASP743 PRO744 ASP745 ALA746 GLY747 GLY750
12	GLU288 LEU289 ASN354 ARG355 ASP356 PHE357 LEU386 ASP387 GLU388 ASN389 ASN390 GLN391 TYR394 LEU429 ASP430 LYS431 ASP432 ILE433 GLU434 ASP435
13	ARG355 ASP387 ASN389 ASP430 ASP432 ILE433 ASP438 PRO439 GLU440 LEU441 HIS442 GLN456 THR457 PHE484 ASP485 GLY486 VAL487
14	PRO510 GLU511 SER513 TYR514 ASP515 VAL516 TYR517 THR578 TYR602 GLU604 LEU606 ARG1293 ALA1297 PHE1298 SER1299 GLU1301 TYR1303 GLU1358
15	GLU1554 GLU1555 GLU1556 GLU1557 TRP1558
16	PHE444 THR482 ALA483 PHE484 GLU489 SER490 GLU491 PRO492
17	MET934 THR999 LEU1027 GLY1030 GLU1031 ILE1063 GLN1065 SER1111 GLU1113 VAL1114
18	GLY1152 VAL1153 SER1154 ALA1157 THR1161 SER1162 VAL1163 VAL1285 VAL1286 GLU1287 TYR1311
19	GLN611 SER612 PRO613 ASP642 GLU644 ASP646 ASP692 ARG694 ASP696 GLY697
20	TYR1097 GLU1098 THR1099 ARG1100 THR1101 ASP1170 LYS1171 ASP1172 THR1173 SER1177
21	SER1720 ASP1721 ASP1722
