## Supplementary Code for "A structural screen for candidate polyphosphate binding surfaces in human membrane associated proteins": AF-Q96QU1-F1-model_v6_patch_list.csv

nr	type	npoints	area	value	main_residue
1	positive	2100	2.21966012003441	6683.231127868962	LYS1506
2	positive	1880	2.0011588386021892	6245.545763631945	LYS1003
3	positive	1261	1.330756258327456	4190.061600927003	MET1
4	positive	1099	1.1641220141126274	3543.9076099754275	ARG1586
5	positive	883	0.9451775620248803	3211.600981276388	LYS1887
6	positive	807	0.8633724635660665	2655.0186457265336	LYS1618
7	positive	755	0.7785992412605136	2476.9483605240343	LYS1872
8	negative	8869	9.164412546017672	-34382.477787930664	GLU473
9	negative	8631	8.976401604423923	-35292.238504369576	ASP887
10	negative	7708	8.015815527550881	-32979.26321808358	ASP260
11	negative	5551	5.794160669127361	-21061.042243969	TYR1176
12	negative	5221	5.404283827271367	-17820.824821824164	GLU1922
13	negative	4799	4.887101277737733	-23370.564255646394	ASP813
14	negative	3456	3.593010264275406	-13386.136476261734	ASP712
15	negative	3207	3.316894131169795	-17218.52303345305	ASP142
16	negative	2960	3.0435479477612883	-11498.47668584896	GLU440
17	negative	2076	2.1263165448875805	-8940.78609285582	ASP181
18	negative	1305	1.3459894240446149	-4072.026556672535	GLU489
19	negative	1183	1.2298979259732397	-3755.2661060776627	GLU1519
20	negative	1126	1.18319177416832	-3434.065144205008	GLU288
21	negative	1053	1.080205273179187	-3968.495671455919	GLU1287
22	negative	911	0.9667208983659998	-3185.214258920847	GLU1013
23	negative	909	0.9523597507950139	-2865.148741425872	GLU644
24	negative	874	0.9353830615255476	-2831.726901621355	GLU1031
25	negative	878	0.9177342751541908	-2714.976224840907	GLU1629
26	negative	831	0.8701774255085661	-2544.170540326497	GLU384
27	negative	846	0.8674314192278649	-2541.4664664301545	GLU889
28	negative	822	0.8583819972333258	-2555.5547705405747	THR1944
29	negative	680	0.7003190206276084	-2346.9790994987106	ASP984
