## Supplementary Code for "A structural screen for candidate polyphosphate binding surfaces in human membrane associated proteins": AF-Q96QU1-F1-model_v6_residue_list.csv

nr	residues
1	HIS1493 LYS1494 ASN1505 LYS1506 LEU1507 LYS1508 ASN1851 LEU1852 MET1853 PRO1854 SER1936 LEU1937 ASN1938 ASN1939 ILE1940 VAL1941 GLU1942 GLY1943 THR1944
2	ILE930 LYS932 PHE972 PRO975 ILE1001 PHE1002 LYS1003 THR1021 LYS1023
3	MET1 PHE2 ARG3 GLN4 PHE5 TYR6 LEU1865
4	MET1585 ARG1586 LYS1587 VAL1588
5	GLY1074 ARG1100 THR1101 SER1102 VAL1104 LYS1887 ASN1888
6	ASN1617 LYS1618 ARG1619
7	THR1868 THR1869 VAL1870 CYS1871 LYS1872 THR1873
8	LEU405 GLU406 SER407 ALA408 TYR448 VAL451 GLN467 PRO468 VAL469 ASP470 ARG471 GLU472 GLU473 GLN474 THR476 TYR477 THR478 ASP501 ALA502 ASN503 ASP504 ASN505 THR506 THR508 VAL534 ASP535 ALA536 ASP537 GLU538 GLY539 SER540 ASN541 GLY542 GLU543 ILE544 ALA589 PRO590 GLU593 ARG595 PHE1458 LEU1459 LEU1460 TYR1461 HIS1462 ARG1909
9	GLU829 GLU830 ASN831 LEU832 SER879 LEU880 ASP881 TYR882 GLU883 ALA884 PHE885 PRO886 ASP887 ALA890 ILE915 VAL916 LYS917 ASP918 MET919 ASN920 ASP921 TYR922 PRO923 VAL925 SER927 TYR949 GLU951 ASP952 ALA953 ASP954 PRO955 PRO956 LEU958 ALA960 SER961 VAL963 GLY1012 GLU1013 PRO1014 MET1016 PHE1662 CYS1663
10	GLU158 LEU159 THR160 ARG219 LEU220 ASN221 TYR222 GLU223 ASP224 THR226 ARG227 TYR228 ASP254 VAL255 LEU256 ASP257 GLY258 ASP259 ASP260 LEU261 MET264 LEU270 THR274 ARG275 ASP276 CYS277 ILE307 ASP308 GLN309 ASP310 ASN312 ILE313 GLN314 ASP318 GLN369 ASN371 HIS373 PRO374 LEU375
11	PRO1043 PRO1044 SER1046 GLU1047 LEU1048 ALA1049 LEU1095 ASP1096 TYR1097 GLU1098 THR1099 GLN1135 ASP1136 GLU1137 ASN1138 ASN1139 HIS1140 LYS1171 THR1173 GLY1174 ASN1175 TYR1176 ASP1227 LYS1230 GLY1231 LEU1232 PRO1759 LEU1765 PRO1767 PRO1768 PRO1769 ASP1770 ILE1771 SER1772 PRO1773 PHE1774
12	GLU511 SER513 TYR514 ASP515 VAL516 TYR517 ILE529 GLY576 THR578 TYR579 TYR602 ILE603 GLU604 VAL605 LEU606 CYS1919 PRO1920 SER1921 GLU1922 VAL1923 THR1924 ASN1925
13	VAL728 GLU729 GLU730 GLU731 LYS776 LEU777 ASN778 GLU780 VAL781 LEU810 ASP811 ILE812 ASP813 ASP814 ASN815 SER816 VAL818 LYS844 ASP845 VAL846 ASP847 LEU848 GLY849 ALA850 ASP900 ILE901 TYR902 THR904 MET905
14	GLU627 ALA628 LEU676 ASP677 ARG678 GLU679 SER680 ASP709 VAL710 ASN711 ASP712 ASN713 ALA714 PRO744 ASP745 ALA746 GLY747 ASN749 GLY750
15	GLU48 GLU49 ARG101 VAL102 LEU103 ASP104 ARG105 ASP106 PRO107 PRO108 MET109 ASP139 ARG140 ASP142 ASN143 SER144 THR146 THR177 ASP178 ILE179 ARG245
16	ASN389 ASN390 GLN391 ASP430 LYS431 ASP432 ILE433 ASP438 PRO439 GLU440 LEU441 HIS442 GLN456 THR457 PHE484 ASP485 GLY486 VAL487
17	ARG105 ASP106 PRO107 ASN110 HIS112 ASP139 PHE170 GLY172 ALA176 THR177 ASP178 ILE179 ASP180 ASP181 GLY182 GLY185 GLN186 ILE187 TYR189 LEU210 THR211
18	SER392 PRO393 PHE444 THR482 ALA483 PHE484 GLN488 GLU489 SER490 GLU491 PRO492
19	ASP1518 GLU1519 ASP1520 ASP1521 LEU1522
20	GLU288 LEU289 ASN354 ARG355 ASP356 LEU386 ASP387 GLU388 ASN389
21	GLY1152 VAL1153 SER1154 ALA1157 THR1161 SER1162 VAL1163 VAL1285 VAL1286 GLU1287 SER1288 TYR1311
22	PHE1009 ASP1010 ASP1011 GLY1012 GLU1013 PRO1014 VAL1015
23	ASN610 ARG643 GLU644 GLY645 ASP646 SER647 THR649 ASP692 GLY693 ARG694
24	MET934 THR999 LEU1025 VAL1026 LEU1027 GLU1031 ILE1063 ASN1064 GLN1065 SER1111 GLU1113 VAL1114
25	THR1628 GLU1629 GLU1630 ALA1631
26	GLN283 ALA284 ALA285 GLN359 LYS360 HIS382 GLU384 ILE385 LEU386
27	PHE885 PRO886 GLN888 GLU889 SER891 ILE892 THR893
28	ALA1492 LYS1494 VAL1941 GLU1942 GLY1943 THR1944 GLU1945
29	THR947 VAL948 TYR949 ALA950 ARG962 VAL963 ARG964 TYR965 ASP984 SER985
