## Supplementary Code for "A structural screen for candidate polyphosphate binding surfaces in human membrane associated proteins": AF-Q96QV1-2-F1-model_v6_patch_list.csv

nr	type	npoints	area	value	main_residue
1	positive	8897	8.745673240241935	31835.25919088578	ARG50
2	positive	1408	1.3950857734492326	5342.84296293692	MET1
3	positive	1314	1.2689313669622286	4140.300217554295	LYS46
4	negative	1761	1.7113462341221186	-5950.35362624898	GLU66
