## Supplementary Code for "A structural screen for candidate polyphosphate binding surfaces in human membrane associated proteins": AF-Q96QV1-2-F1-model_v6_residue_list.csv

nr	residues
1	GLY33 ALA34 ARG35 ARG36 ARG37 ARG38 PRO45 ARG47 LEU48 LYS49 ARG50 ARG51 ARG53 ARG54 TYR73 PRO74 ARG75 LEU76 HIS118 GLN120 SER121 ARG173 ASP175 LEU178
2	MET1 LEU2 LYS3 MET4
3	CYS39 LEU40 ASN41 ASN43 PRO44 LYS46 SER77 CYS78 CYS79 LEU80 ARG81 ASP83 SER84 LEU114
4	SER63 GLU66 MET67 LEU68 CYS69 SER84 GLU91 PHE95 GLY104 GLU108 LYS111 LEU114 CYS115
