## Supplementary Code for "A structural screen for candidate polyphosphate binding surfaces in human membrane associated proteins": AF-Q96QV1-F1-model_v6_patch_list.csv

nr	type	npoints	area	value	main_residue
1	positive	9378	9.642599378688272	34090.10978860764	ARG50
2	positive	3885	4.027879264408378	16017.832444812953	LYS329
3	positive	1957	2.007245628621202	6178.012731715116	ARG674
4	positive	1852	1.9128108812179507	6919.690927969504	ARG434
5	positive	1528	1.5659431054740078	6202.405163258336	ASN576
6	positive	1348	1.3842207594926896	4621.03534698885	ARG350
7	positive	1003	1.0332506334882638	3425.1797456091604	LYS472
8	positive	755	0.7772994610669386	3348.8022475030175	ARG514
9	negative	8774	9.105608232061712	-31968.86618914109	GLU380
10	negative	1463	1.517498994089392	-4970.175422616329	CYS500
11	negative	1428	1.5019733686347454	-5424.677671128698	GLU475
12	negative	850	0.8630007007520374	-3063.0392545680434	ASP431
