## Supplementary Code for "A structural screen for candidate polyphosphate binding surfaces in human membrane associated proteins": AF-Q96QV1-F1-model_v6_residue_list.csv

nr	residues
1	GLY31 SER32 GLY33 ALA34 ARG35 ARG36 ARG37 ARG38 PRO45 ARG47 LEU48 LYS49 ARG50 ARG51 ARG53 ARG54 PRO74 ARG75 LEU76 HIS118 GLN120 SER121 ARG173 LEU178 MET199 SER209 ARG210 LYS213 LEU537 GLY538 THR539 GLY545 TYR546
2	ASN296 LYS298 GLU323 THR325 VAL326 SER327 ARG328 LYS329 ASN330 ASP335 ARG337 THR338 ARG340 LEU604 SER606 GLU607 CYS608 SER609 ARG610 ARG613 GLY615 TYR616 CYS617 THR618 PRO619 GLY621
3	VAL669 ASP670 ARG671 ARG674 ARG675 ARG678
4	VAL230 GLY231 ALA232 LEU233 HIS234 LEU245 SER286 LEU287 ALA288 PHE289 GLN356 LEU357 LEU358 PHE359 ARG434 CYS435 VAL437 ARG439 PHE495 VAL496 PHE554 GLU556
5	GLU221 ARG544 TYR546 PHE547 SER548 SER566 SER567 SER568 LYS569 GLN573 THR574 HIS575 ASN576 LYS578 TYR580
6	GLN273 ILE276 LYS277 ASP280 ARG282 HIS315 HIS349 ARG350 LYS351 MET373
7	ILE465 GLN467 ILE469 LYS472 TYR474 GLU475 SER476 GLU477 PRO478 SER479 LEU481
8	LYS247 LYS277 GLY278 GLY279 ASP280 ARG514 ILE551 LEU552 SER570 MET571
9	ILE312 LEU348 HIS349 HIS352 ASP371 MET373 ILE374 THR375 LEU376 ASP377 ASP378 MET379 GLU380 GLU381 MET382 ASP383 GLY384 LEU385 ASP387 THR389 GLY390 SER391 HIS414 ASN419 GLN420 PRO421 VAL424 HIS427 GLY428 LEU429 HIS430 ASN456 GLU477
10	ARG498 GLY499 CYS500 GLN501 SER502 GLU503 TYR506 GLU558 LEU559 GLY560 GLU561 LYS581 ARG587 LEU589 MET590 PRO591 GLU593 CYS594
11	ARG410 ASN412 PRO413 HIS414 PHE415 SER417 GLN420 ASP473 TYR474 GLU475
12	GLU281 LEU285 LEU353 GLY354 GLN356 ILE368 ASP431 PRO432 GLY433 SER455
