## Supplementary Code for "A structural screen for candidate polyphosphate binding surfaces in human membrane associated proteins": AF-Q96QZ0-F1-model_v6_patch_list.csv

nr	type	npoints	area	value	main_residue
1	positive	5310	5.344980572695569	19329.301526409865	ARG334
2	positive	937	0.9269893065474879	3102.8901628021413	ARG153
3	positive	728	0.7077351489166241	2593.8249654497504	ARG24
4	negative	1884	1.8665237868354105	-6739.252472224391	ASP363
5	negative	827	0.8113054535898367	-3186.1374244418566	GLU57
