## Supplementary Code for "A structural screen for candidate polyphosphate binding surfaces in human membrane associated proteins": AF-Q96QZ0-F1-model_v6_residue_list.csv

nr	residues
1	LEU28 ARG29 LEU30 GLU31 LEU32 PRO33 LEU34 ARG36 ILE37 LYS39 PHE40 TYR122 GLN129 TYR289 ARG293 TRP297 ASP298 LYS299 ARG300 LEU301 VAL304 LEU331 ARG334 ALA335 ILE337 SER338 PHE343
2	LYS149 ASN152 ARG153 ARG156
3	PRO18 ARG20 GLY22 PRO23 ARG24 ILE341
4	LEU302 SER303 GLU306 MET307 PRO309 ASP312 SER315 ARG316 LYS353 LYS359 HIS360 ASN361 ILE362 ASP363 THR364
5	PHE54 GLU57 PHE58 GLY61 PRO63 TRP85 HIS107 LYS108 PRO111 TYR112
