## Supplementary Code for "A structural screen for candidate polyphosphate binding surfaces in human membrane associated proteins": AF-Q96QZ7-2-F1-model_v6_patch_list.csv

nr	type	npoints	area	value	main_residue
1	positive	4613	4.737840122287237	16198.402358589818	THR1083
2	positive	1930	2.0117458939726225	6511.4711833754745	ARG1371
3	positive	1748	1.897636291337642	5625.859330631016	ARG1320
4	positive	1805	1.8639189974617232	8237.261223158031	LYS1041
5	positive	1377	1.4760477273498749	4635.839748209624	ARG1451
6	positive	1298	1.3782491499760428	4401.856854630027	MET1
7	positive	1172	1.2126482169466037	4836.527601745987	ARG107
8	positive	932	0.9626221266362105	3311.536478108381	LYS477
9	positive	852	0.9171233367975891	2823.412899723775	ARG1402
10	positive	872	0.9058645374966502	2977.105422787519	ARG1388
11	positive	724	0.772829621251	2432.148197716999	ARG1355
12	positive	768	0.7721199190960459	2664.6372804391367	ARG1410
13	positive	692	0.7154638681658326	2340.8386207425383	LYS648
14	negative	3582	3.7875819999088445	-11514.509810178186	GLU241
15	negative	2711	2.7931552667420703	-9128.529926114112	GLU151
16	negative	2203	2.2713347535649158	-7539.074780930651	GLU366
17	negative	1636	1.7117974259024689	-5544.370893171088	ASP490
18	negative	1241	1.2864976096371832	-3810.599519276013	GLU260
19	negative	1196	1.2179309722273048	-3545.3678791361554	GLU358
20	negative	1103	1.149766199820917	-3749.0895842401387	GLU307
21	negative	857	0.901284850975618	-2456.251461172052	GLU423
