## Supplementary Code for "A structural screen for candidate polyphosphate binding surfaces in human membrane associated proteins": AF-Q96QZ7-2-F1-model_v6_residue_list.csv

nr	residues
1	ARG975 GLY980 PHE981 GLY982 PHE983 VAL984 ILE985 VAL986 GLY1010 ARG1011 ILE1012 ILE1013 GLU1014 HIS1043 VAL1047 ILE1050 LYS1051 ALA1076 ILE1079 ALA1080 ILE1082 THR1083 THR1084 THR1085 ILE1187 LYS1191
2	ARG1369 ARG1370 ARG1371 ARG1372
3	PRO1318 LYS1319 ARG1320 ARG1321 SER1322
4	ARG818 THR821 GLY822 PHE823 GLY824 PHE825 ARG826 HIS841 VAL843 PRO844 MET880 ALA884 CYS1036 SER1037 THR1039 ASN1040 LYS1041 ASP1045 LEU1049
5	ARG1449 ARG1450 ARG1451
6	MET1 SER2 LYS3 VAL4 ILE5 GLN6 LYS7
7	GLN6 ASN9 HIS10 TRP11 ARG14 ARG103 GLY105 GLY106 ARG107 LEU108
8	LYS477 SER478 ARG480 GLY481 PHE482 GLY483 PHE484 VAL502 VAL536 PHE539 GLN540 ILE542 ILE544
9	ARG1401 ARG1402 ARG1403 ALA1404
10	ARG1386 ARG1387 ARG1388
11	ARG1353 ARG1354 ARG1355
12	ARG1409 ARG1410 ARG1411
13	LYS648 PRO650 MET651 GLY652 PHE653 GLY654 PHE655 LEU706 VAL707 CYS709 LYS711
14	ALA236 GLU237 ASN238 GLU239 GLU240 GLU241 ASP242 ASP243 VAL244
15	TYR138 VAL142 PRO143 GLU151 GLY152 GLU153 VAL154 VAL157 ASP158 TYR159 ARG221 THR222 TYR225 ASN226 TYR310 THR311 GLU312 ASN313
16	GLU296 LEU299 TYR310 ASN313 GLU315 VAL316 PHE318 TRP328 ASP330 TRP365 GLU366 LYS367 ILE368 HIS380
17	VAL487 GLY488 ASP490 GLU491 ASP493 GLU494 HIS532 PRO559 PHE560 ASP561 PRO562 ASP563 ASP564
18	GLU257 GLN258 GLU259 GLU260 HIS261
19	TYR290 LEU355 SER357 GLU358 GLU360
20	ASN226 ASP227 ASN230 GLU307 MET308 ALA309 ILE319 HIS321
21	THR422 GLU423 GLU424 TRP425
