## Supplementary Code for "A structural screen for candidate polyphosphate binding surfaces in human membrane associated proteins": AF-Q96QZ7-3-F1-model_v6_patch_list.csv

nr	type	npoints	area	value	main_residue
1	positive	2899	3.092767760697182	10443.535596447817	LYS1080
2	positive	1330	1.4355201226147072	5462.78353758051	ARG107
3	positive	1328	1.4164049292776253	4761.516935886008	LYS477
4	positive	1273	1.3625637131710429	4834.057760437901	LYS122
5	positive	946	1.0104420053991654	4715.27971395828	MET1034
6	positive	917	0.9850126317859837	3163.70358278466	ALA1182
7	positive	866	0.9342073683902465	3014.1169930172096	LYS648
8	positive	855	0.9044069880450909	2637.9631011444626	LYS1211
9	negative	3663	3.9828000969496666	-12218.224088157614	GLU366
10	negative	3262	3.519547078117402	-10533.075237280742	GLU241
11	negative	1672	1.7888364021782657	-5538.375490237904	ASP490
12	negative	1604	1.7069268494753889	-4829.402444161003	GLU260
