## Supplementary Code for "A structural screen for candidate polyphosphate binding surfaces in human membrane associated proteins": AF-Q96QZ7-3-F1-model_v6_residue_list.csv

nr	residues
1	ARG1003 GLY1008 PHE1009 GLY1010 PHE1011 VAL1012 ILE1013 SER1015 VAL1017 ILE1042 SER1071 HIS1072 SER1073 VAL1076 ASN1077 ILE1079 LYS1080 ILE1111 THR1112
2	ASN9 HIS10 TRP11 ARG14 ARG103 GLY105 GLY106 ARG107 LEU108
3	LYS477 SER478 SER479 ARG480 GLY481 PHE482 GLY483 PHE484 VAL502 GLY505 PRO506 VAL536 PHE539 GLN540 ILE542 PRO543 ILE544 THR1114
4	LYS122 HIS127 GLN216 SER217 THR218 LYS220 ILE319 HIS321 LYS324
5	VAL1014 SER1016 MET1034 PRO1035 LYS1037 GLY1056 ARG1058 GLY1093 ASP1094 SER1096 SER1097 ALA1099 THR1100 LEU1101
6	ARG1157 LYS1160 GLY1161 PHE1162 GLY1163 PHE1164 SER1165 ARG1180 ALA1182 GLU1183 ILE1219
7	LYS648 GLY649 PRO650 MET651 GLY652 PHE653 GLY654 PHE655 VAL672 LEU706 VAL707 CYS709 LYS711
8	THR181 GLU183 GLY184 ARG1170 GLU1171 ASN1209 MET1210 LYS1211 ARG1214
9	GLU296 LEU299 MET308 TYR310 GLU315 VAL316 PHE318 TRP328 ASP330 ARG332 GLU366 LYS367 ILE368 GLU369 ASP370 PRO371 VAL372 TYR373 TYR376 HIS380 GLU860 PRO861
10	ASN238 GLU239 GLU240 GLU241 ASP242 ASP243
11	VAL487 GLY488 ASP490 GLU491 ASP493 GLU494 HIS532 PRO559 PHE560 ASP561 PRO562 ASP563
12	GLY256 GLU257 GLN258 GLU259 GLU260 HIS261 THR262
