## Supplementary Code for "A structural screen for candidate polyphosphate binding surfaces in human membrane associated proteins": AF-Q96QZ7-4-F1-model_v6_patch_list.csv

nr	type	npoints	area	value	main_residue
1	positive	4156	4.359822643540175	19609.675028186153	PHE983
2	positive	2479	2.644001336144582	8332.431805002696	ALA1086
3	positive	1094	1.1310282189960104	4454.602278580894	ARG107
4	positive	1022	1.1051562862100013	3617.424953918254	LYS711
5	positive	1006	1.0924117199698524	3553.601597548186	LYS477
6	positive	929	0.9699789978321196	3329.6368477694004	ARG826
7	negative	3853	4.137826681707281	-12848.242428157435	GLU241
8	negative	1336	1.4377591629561675	-4162.8555092676515	ASP563
