## Supplementary Code for "A structural screen for candidate polyphosphate binding surfaces in human membrane associated proteins": AF-Q96QZ7-4-F1-model_v6_residue_list.csv

nr	residues
1	ARG818 GLU820 THR821 GLY822 PHE823 GLY824 PHE825 ARG826 ILE827 HIS841 VAL843 PRO844 HIS873 VAL876 VAL877 MET880 GLN881 ALA884 ILE973 ARG975 PHE981 GLY982 PHE983 VAL984 ILE985 VAL986
2	ASP813 PHE815 TRP817 ARG853 ARG1061 GLY1062 ALA1063 LYS1064 GLY1065 PHE1066 GLY1067 PHE1068 SER1069 ARG1084 LEU1085 ALA1086 GLU1087 ASP1088 GLY1089 PRO1090 ARG1093 ILE1120 ILE1123 LYS1124
3	ASN9 HIS10 TRP11 ARG14 ARG103 GLY105 GLY106 ARG107 LEU108
4	LYS648 PRO650 MET651 GLY652 PHE653 GLY654 PHE655 VAL672 LEU706 VAL707 CYS709 LYS711
5	LYS477 SER478 ARG480 GLY481 PHE482 GLY483 PHE484 VAL502 VAL536 PHE539 GLN540 ILE542 ILE544
6	ARG826 ILE827 LEU828 HIS841 ILE973 ARG975 PHE981 VAL984 VAL986
7	GLU237 ASN238 GLU239 GLU240 GLU241 ASP242 ASP243 VAL244
8	VAL487 GLY488 ASP490 GLU491 GLU494 PRO559 PHE560 ASP561 PRO562 ASP563
