## Supplementary Code for "A structural screen for candidate polyphosphate binding surfaces in human membrane associated proteins": AF-Q96QZ7-5-F1-model_v6_patch_list.csv

nr	type	npoints	area	value	main_residue
1	positive	2532	2.632289468073509	8880.692993009166	LYS1079
2	positive	2038	2.118948687766685	8165.8232188499405	ASN9
3	positive	1277	1.2583518594617296	5001.06276530084	PHE1260
4	positive	1218	1.2406587061611254	4349.4590627260495	ARG854
5	positive	1001	1.0215052386448438	3565.4757274906406	LYS477
6	positive	909	0.9027428863845596	3191.66692751723	LYS711
7	positive	857	0.8781895407325653	3214.557010577726	LYS1219
8	positive	732	0.7582183552649631	2546.8483980647557	LYS122
9	positive	719	0.7430481137610707	2222.3452573949194	LYS1210
10	negative	4270	4.439760629982225	-13627.358467492604	GLU240
11	negative	2536	2.62357281266949	-9128.684308292439	GLU366
12	negative	1724	1.7599474375452742	-6229.29749195234	GLU307
13	negative	1352	1.3754881095351723	-4259.472563943389	ASP490
14	negative	1294	1.3688614434806972	-3867.5856136327225	GLU358
15	negative	761	0.8134391372858616	-2542.1868524787906	ASP158
16	negative	685	0.7173148988745588	-1983.1864064893032	ASP347
