## Supplementary Code for "A structural screen for candidate polyphosphate binding surfaces in human membrane associated proteins": AF-Q96QZ7-5-F1-model_v6_residue_list.csv

nr	residues
1	ARG1003 GLY1008 PHE1009 GLY1010 PHE1011 VAL1012 ILE1013 ILE1041 HIS1071 SER1072 VAL1075 ASN1076 ILE1078 LYS1079 ILE1107 ILE1110 THR1111
2	VAL4 ILE5 GLN6 LYS7 LYS8 ASN9 HIS10 TRP11 ARG14 GLY105 GLY106 ARG107 LEU108
3	LEU1165 ARG1166 GLY1167 TYR1171 MET1173 LEU1178 HIS1211 ILE1215 TYR1239 ALA1258 CYS1259 PHE1260 TYR1261 LEU1262
4	PHE853 ARG854 ILE855 LEU856 GLY868 HIS869 VAL871 SER884 SER1065 THR1067 ASN1068 LYS1069 ASP1073
5	LYS477 SER478 ARG480 GLY481 PHE482 GLY483 PHE484 VAL502 VAL536 PHE539 GLN540 ILE542 ILE544
6	LYS648 GLY649 PRO650 MET651 GLY652 PHE653 GLY654 PHE655 VAL672 LEU706 VAL707 CYS709 LYS711
7	ARG1156 GLY1160 PHE1161 ILE1215 ILE1218 LYS1219 LEU1262 MET1263 GLY1264
8	LYS122 HIS127 THR218 PRO219 PRO1243 PRO1244 ASN1245
9	ARG1169 GLU1170 ASN1208 MET1209 LYS1210 ARG1213
10	ALA236 GLU237 ASN238 GLU239 GLU240 GLU241 ASP242 ASP243 VAL244
11	GLU296 LEU299 MET308 TYR310 THR311 ASN313 GLU315 VAL316 PHE318 TRP328 ASP330 ARG332 GLU366 LYS367 ILE368 HIS380
12	LYS223 ASN226 ASP227 ASN230 GLU307 MET308 ALA309 TYR310 TYR317 ILE319 HIS321
13	VAL487 GLY488 ASP490 GLU491 GLU494 HIS532 PRO559 PHE560 ASP561 PRO562 ASP563 ASP564
14	LEU293 CYS344 SER357 GLU358 GLU360 LEU361
15	TYR138 VAL142 PRO143 GLU151 GLY152 GLU153 VAL154 VAL157 ASP158 LYS223 TYR225 GLU312
16	GLU345 ASP346 ASP347 GLU348
