## Supplementary Code for "A structural screen for candidate polyphosphate binding surfaces in human membrane associated proteins": AF-Q96QZ7-6-F1-model_v6_patch_list.csv

nr	type	npoints	area	value	main_residue
1	positive	2512	2.630828162170418	8689.203678448308	THR1072
2	positive	2081	2.2044179672118043	7002.052224685647	LYS1308
3	positive	2057	2.155560728647209	6998.408387076598	ARG826
4	positive	1902	1.9926588319947884	6295.688470087925	LYS728
5	positive	1220	1.287331743419265	4310.354887954138	GLY652
6	positive	1198	1.2533881747547506	4364.7521452010615	ARG1438
7	positive	1094	1.1276514302766993	3997.4406187561935	ARG1342
8	positive	1043	1.0811087756809332	4211.052286751383	ARG107
9	positive	948	1.018683979285008	3344.2335261835938	MET1
10	positive	971	1.0069403307233138	3145.6309385404666	ARG1315
11	positive	783	0.8101105615374349	2677.9400840813523	PHE1122
12	positive	808	0.8050689318441018	2851.680794430523	ARG1399
13	positive	772	0.7757994651673046	2367.2922980167364	ARG1359
14	positive	690	0.7313035946003086	2418.840882564361	ARG1392
15	positive	725	0.7243943611225447	2363.4455768302955	LYS1386
16	negative	4303	4.4849239119298305	-14247.45287538859	GLU241
17	negative	2348	2.4041690859147278	-8339.490600568079	GLU366
18	negative	1667	1.7386447355793084	-5370.255442428293	ASP490
19	negative	1217	1.2605229374283606	-3912.132618592445	GLU312
20	negative	924	0.9509670146411916	-2887.997559233324	GLU259
21	negative	861	0.8891597413679895	-2768.7366792811963	ASP227
22	negative	742	0.7593538142260396	-2298.4990622869054	GLU424
23	negative	661	0.7019469177085469	-1900.82560141563	GLU358
