## Supplementary Code for "A structural screen for candidate polyphosphate binding surfaces in human membrane associated proteins": AF-Q96QZ7-6-F1-model_v6_residue_list.csv

nr	residues
1	ARG975 GLY980 PHE981 GLY982 PHE983 VAL984 ILE985 ILE1002 HIS1032 VAL1036 ILE1039 LYS1040 THR1072 THR1073 THR1074
2	GLY1306 PRO1307 LYS1308 ARG1309 ARG1310 SER1311
3	ARG818 GLU820 THR821 GLY822 PHE823 GLY824 PHE825 ARG826 ILE827 LEU828 HIS841 VAL843 HIS873 VAL877 MET880 ALA884 ASN1029
4	ARG383 PRO725 LYS728 SER730 PRO731 LYS732 SER733 GLN734
5	LYS648 GLY649 PRO650 MET651 GLY652 PHE653 GLY654 PHE655 VAL672 ASP673 ARG676 LEU706 VAL707 CYS709 LYS711
6	ARG1438 ARG1439 ARG1440 PRO1441
7	ARG1342 ARG1343 ARG1344
8	GLN6 ASN9 HIS10 TRP11 ARG14 ARG103 GLY105 GLY106 ARG107 LEU108
9	MET1 SER2 LYS3 VAL4
10	LYS1314 ARG1315 ARG1316
11	ARG1117 LYS1120 GLY1121 PHE1122 GLY1123 PHE1124 SER1125 ARG1140 LEU1141 ALA1142 ILE1179
12	ARG1398 ARG1399 ARG1400
13	ARG1358 ARG1359 ARG1360 ARG1361
14	ARG1390 ARG1391 ARG1392 ALA1393
15	ARG1384 ALA1385 LYS1386
16	GLU237 ASN238 GLU239 GLU240 GLU241 ASP242 ASP243 VAL244 PRO245
17	GLU296 LEU299 MET308 TYR310 ASN313 GLU315 VAL316 PHE318 TRP328 ASP330 ARG332 TRP365 GLU366 LYS367 ILE368 VAL378 HIS380
18	VAL487 GLY488 ASP490 GLU491 ASP493 GLU494 HIS532 PRO559 PHE560 ASP561 PRO562 ASP563
19	TYR138 VAL142 PRO143 GLU151 GLY152 GLU153 VAL157 ASP158 ARG221 SER224 TYR225 GLU312
20	GLN258 GLU259 GLU260 HIS261
21	LYS223 ASN226 ASP227 ASN230 GLU307 MET308 ALA309
22	GLU423 GLU424 TRP425
23	SER357 GLU358 GLU360
