## Supplementary Code for "A structural screen for candidate polyphosphate binding surfaces in human membrane associated proteins": AF-Q96QZ7-7-F1-model_v6_patch_list.csv

nr	type	npoints	area	value	main_residue
1	positive	5478	5.663829321328475	18703.287789490416	ARG826
2	positive	3870	4.005412741853643	12731.957767805277	ARG1366
3	positive	1783	1.8974956758967794	5696.101069217959	ARG1283
4	positive	1731	1.7722736442176577	5580.609426331952	ARG1334
5	positive	1519	1.5655146775424216	6015.640970978227	ARG107
6	positive	1489	1.5278735820355143	4981.075761880432	LYS1154
7	positive	1016	1.0723822444133577	3468.931679658771	ARG1413
8	positive	1020	1.0569094519060773	3584.9566517869416	LYS648
9	positive	1009	1.036067817289723	3038.049541844387	LYS1360
10	positive	982	1.0258678967401402	3161.626376480169	ARG1351
11	positive	769	0.7872991552574551	2730.413880345791	LYS477
12	positive	682	0.7330257595269325	2316.0963252965294	ARG1317
13	positive	695	0.7172420694320447	2317.1594718517063	ARG1325
14	positive	700	0.7028982964200203	2524.847769530275	ARG1374
15	negative	3795	3.9627270426069536	-12331.592723700636	GLU241
16	negative	2277	2.365262060733926	-7903.776455070489	TRP328
17	negative	1538	1.63815462297736	-4735.0804405475665	ASP490
18	negative	793	0.805512372082346	-2445.9783363860133	ASP849
19	negative	739	0.7779241967250643	-2125.945376631756	GLU358
20	negative	664	0.7041123570117412	-2173.0759739468194	ASP227
