## Supplementary Code for "A structural screen for candidate polyphosphate binding surfaces in human membrane associated proteins": AF-Q96QZ7-7-F1-model_v6_residue_list.csv

nr	residues
1	ARG480 ARG818 GLU820 THR821 GLY822 PHE823 GLY824 PHE825 ARG826 ILE827 LEU828 HIS841 VAL843 VAL877 MET880 GLN881 ALA884 TYR969 VAL971 ILE973 ARG975 PHE981 GLY982 PHE983 VAL984 ILE985 VAL986
2	GLY600 LYS601 VAL602 ASN603 ARG1364 ARG1365 ARG1366 ALA1367 ARG1368 SER1369
3	PRO1281 LYS1282 ARG1283 ARG1284 SER1285
4	ARG1332 ARG1333 ARG1334 ARG1335 SER1336
5	ASN9 HIS10 TRP11 ARG14 VAL102 ARG103 GLY105 GLY106 ARG107 LEU108
6	THR964 VAL965 VAL966 ARG974 ARG1091 LYS1094 GLY1095 PHE1096 GLY1097 PHE1098 SER1099 ARG1114 LEU1115 ALA1116 GLU1117 ILE1150 ILE1153 LYS1154
7	GLN1411 ARG1412 ARG1413 ARG1414 PRO1415
8	LYS648 GLY649 PRO650 MET651 GLY652 PHE653 GLY654 PHE655 VAL672 ASP673 ARG676 LEU706 VAL707 CYS709 LYS711
9	ARG1358 ALA1359 LYS1360 SER1361 THR1362
10	ARG1349 ARG1350 ARG1351
11	LYS477 ARG480 GLY481 PHE482 GLY483 PHE484 VAL502 VAL536 PHE539 GLN540 ILE542 ILE544
12	ARG1316 ARG1317 ARG1318 GLU1319
13	ARG1324 ARG1325 ARG1326 ASP1327
14	ARG1372 ARG1373 ARG1374
15	GLU237 GLU239 GLU240 GLU241 ASP242 ASP243 VAL244
16	GLU296 LEU299 MET308 TYR310 GLU315 VAL316 PHE318 TRP328 LEU329 ASP330 CYS333 TRP365 GLU366 LYS367 ILE368 VAL378 HIS380
17	VAL487 GLY488 ASP490 GLU491 ASP493 GLU494 HIS532 PRO559 ASP561 PRO562 ASP563 ASP564
18	HIS841 ILE842 PRO844 ALA848 ASP849 GLY852 LEU854 SER856 THR964 VAL965 VAL966 GLN967 ASP970
19	SER357 GLU358 GLU360
20	LYS223 ASN226 ASP227 TRP306 GLU307 MET308 HIS321
