## Supplementary Code for "A structural screen for candidate polyphosphate binding surfaces in human membrane associated proteins": AF-Q96QZ7-F1-model_v6_patch_list.csv

nr	type	npoints	area	value	main_residue
1	positive	2697	2.769425555481352	9579.086820505145	ARG854
2	positive	2552	2.676250926413799	8872.762655102335	LYS1080
3	positive	2292	2.3826467173510935	7700.231197254165	ARG1399
4	positive	1771	1.8454900056934487	6429.116839357464	ARG1432
5	positive	1748	1.8247900514677324	6165.498488093392	ARG107
6	positive	1248	1.2825235385584506	4092.9680679497505	ARG1349
7	positive	961	1.005851849898277	3090.1011671500446	LYS1426
8	positive	880	0.9395254146986022	3017.6178546796873	ARG1355
9	positive	826	0.8697887513235403	3148.127001639775	LYS1037
10	positive	854	0.8675056592511818	2986.406872552954	LYS648
11	positive	794	0.8617190475504657	2912.076004686247	ARG1383
12	positive	747	0.8060229990290273	2590.0132837109595	ARG1479
13	positive	749	0.7821521071266282	2663.985248031534	ARG1416
14	positive	676	0.7042428527414266	2437.765615812231	PHE482
15	negative	4476	4.739419557279691	-14560.791194579182	GLU241
16	negative	3269	3.3731051050061067	-11192.772859727342	GLU296
17	negative	1466	1.5293024095946008	-4324.563171390118	GLU259
18	negative	1372	1.441003386794737	-4254.59064715321	TYR387
19	negative	1288	1.3502414759690984	-4033.795720425084	ASP490
20	negative	1189	1.2643657920228868	-4035.8578599787043	ASP577
21	negative	896	0.9329286056460129	-3067.2248768653317	ASP227
22	negative	845	0.8708975313553668	-2465.9801603438427	GLU358
