## Supplementary Code for "A structural screen for candidate polyphosphate binding surfaces in human membrane associated proteins": AF-Q96QZ7-F1-model_v6_residue_list.csv

nr	residues
1	ARG846 GLU848 THR849 GLY850 PHE851 GLY852 PHE853 ARG854 ILE855 LEU856 HIS869 VAL871 HIS901 MET908 ALA912 SER1066 THR1068 ASN1069 LYS1070
2	ARG1003 GLY1008 PHE1009 GLY1010 PHE1011 VAL1012 ILE1013 VAL1014 GLY1039 ARG1040 ILE1042 HIS1072 VAL1076 ILE1079 LYS1080 THR1112
3	SER1397 ARG1398 ARG1399 ARG1400 ARG1401 SER1402
4	ASP1429 ARG1430 ARG1431 ARG1432 ALA1433 ARG1434
5	LYS8 ASN9 TRP11 ARG14 ARG103 GLY105 GLY106 ARG107 LEU108
6	LYS1348 ARG1349 ARG1350
7	ARG1424 ALA1425 LYS1426
8	LYS1354 ARG1355 ARG1356
9	VAL1014 SER1016 VAL1032 MET1034 LYS1037 ARG1058 SER1096 SER1097 THR1100 LEU1101
10	LYS648 GLY649 PRO650 MET651 GLY652 PHE653 GLY654 PHE655 VAL672 LEU706 VAL707 CYS709 LYS711
11	ARG1382 ARG1383 ARG1384
12	ARG1478 ARG1479 ARG1480
13	ARG1415 ARG1416 ARG1417
14	LYS477 SER478 ARG480 GLY481 PHE482 GLY483 PHE484 VAL502 VAL536 PHE539 GLN540
15	GLU237 ASN238 GLU239 GLU240 GLU241 ASP242 ASP243 VAL244 PRO245 GLU246
16	VAL234 HIS235 LEU293 GLU296 ASP297 LEU299 MET308 TYR310 GLU315 VAL316 PHE318 TRP328 LEU329 ASP330 ARG332 CYS333 GLU366 LYS367 ILE368 VAL378 HIS380
17	ALA253 ASP254 SER255 GLY256 GLU257 GLN258 GLU259 GLU260
18	VAL372 TYR373 TYR376 THR385 TYR387 GLU860 GLU1021 ALA1022
19	VAL487 GLY488 ASP490 GLU491 ASP493 GLU494 HIS532 PRO559 PHE560 ASP561 PRO562 ASP563
20	VAL573 ALA574 LEU576 ASP577 ASP659 SER660 GLY663 GLY665 GLN666 GLN695 LEU697 THR698 HIS699 ASN700
21	LYS223 ASN226 ASP227 ASN230 GLU307 MET308 ALA309 TYR310 HIS321
22	SER357 GLU358 GLU360
