## Supplementary Code for "A structural screen for candidate polyphosphate binding surfaces in human membrane associated proteins": AF-Q96R08-F1-model_v6_patch_list.csv

nr	type	npoints	area	value	main_residue
1	positive	4393	4.417218192573278	15115.274670078643	LYS293
2	negative	6313	6.417676308939703	-28417.06839815609	TYR257
