## Supplementary Code for "A structural screen for candidate polyphosphate binding surfaces in human membrane associated proteins": AF-Q96R08-F1-model_v6_residue_list.csv

nr	residues
1	MET57 SER237 THR238 ALA240 SER241 THR244 LEU286 VAL287 TYR288 LEU290 ARG291 ASN292 LYS293 GLU294 LYS296 SER297 LYS300
2	PHE99 PHE102 VAL103 ILE106 THR107 SER110 PHE111 ASN153 HIS157 HIS174 ASP178 ALA179 PRO180 PRO181 LEU183 THR184 ASP189 ASN190 TYR191 GLU194 MET195 ILE197 PHE198 VAL201 GLY202 ASN204 ASP205 ILE209 PHE249 TYR250 GLY253 ILE254 MET256 TYR257 ARG259 ASN261 HIS264 MET266 ASP269 TYR276
