## Supplementary Code for "A structural screen for candidate polyphosphate binding surfaces in human membrane associated proteins": AF-Q96R09-F1-model_v6_patch_list.csv

nr	type	npoints	area	value	main_residue
1	positive	3481	3.5397228406693735	11491.08387692146	LYS234
2	positive	1197	1.249403306723206	3913.974933698809	LYS300
3	positive	1017	1.0645099234115905	3395.372623492642	LYS301
4	negative	2741	2.7554705102913957	-10754.557794195425	TYR257
