## Supplementary Code for "A structural screen for candidate polyphosphate binding surfaces in human membrane associated proteins": AF-Q96R09-F1-model_v6_residue_list.csv

nr	residues
1	THR55 ARG120 ALA123 VAL124 TYR130 SER228 LYS230 GLY231 GLN233 LYS234 SER237 THR238 SER241 ARG291 ASN292 ARG293 GLU294 ASN297
2	ASN297 LYS300 LEU303 ARG304 LYS307
3	MET49 ASP50 SER51 CYS52 LYS301 ARG304 ARG305
4	TYR71 MET99 PHE102 VAL103 ALA106 GLU109 ASN110 HIS173 HIS174 PHE176 CYS177 ASP178 VAL179 PRO180 ALA181 PHE249 VAL253 TYR257 HIS264 MET266 ASP269 SER273 TYR276
