## Supplementary Code for "A structural screen for candidate polyphosphate binding surfaces in human membrane associated proteins": AF-Q96R27-F1-model_v6_patch_list.csv

nr	type	npoints	area	value	main_residue
1	positive	5027	5.5128626245386485	19169.974747334785	LYS295
2	positive	1206	1.3039294973006603	3995.065362524382	LYS303
3	positive	1099	1.1574657418753391	5073.744321054775	LYS90
4	positive	726	0.8103247717829714	2133.894926961383	LYS306
5	positive	751	0.8088018056621725	2536.5392356917446	LYS80
6	negative	5250	5.654789726794277	-21019.14089209112	TYR259
