## Supplementary Code for "A structural screen for candidate polyphosphate binding surfaces in human membrane associated proteins": AF-Q96R27-F1-model_v6_residue_list.csv

nr	residues
1	MET59 ARG122 ALA125 ILE126 GLY231 GLU232 ARG234 ARG235 LYS236 ALA237 PHE238 THR239 THR240 SER242 SER243 ILE289 TYR290 ARG293 ASN294 LYS295 GLU296 PHE298 ARG299
2	ILE51 GLU52 LYS53 GLN54 LYS303 LYS307
3	LEU14 LEU15 GLY16 ILE17 PHE18 ASN19 HIS20 SER21 MET81 SER84 TYR85 LYS90 PHE177
4	GLN302 LYS303 LEU305 LYS306 LYS309
5	LYS80 PHE83 LYS89 SER91 ILE92 SER93 GLY96
6	TYR104 VAL105 LEU108 GLY109 CYS112 ASP155 VAL159 HIS175 HIS176 ASP180 VAL181 ALA182 ALA183 LEU185 PRO186 SER188 CYS189 THR190 GLU191 THR192 GLU196 LEU199 VAL200 CYS202 CYS203 MET206 LEU207 TYR251 TYR252 ALA255 MET258 TYR259 ARG261 ALA263 HIS266 PRO268 ASP271 SER275
