## Supplementary Code for "A structural screen for candidate polyphosphate binding surfaces in human membrane associated proteins": AF-Q96R28-F1-model_v6_patch_list.csv

nr	type	npoints	area	value	main_residue
1	positive	746	0.807801685202945	3598.59446562892	LYS90
2	positive	746	0.7875990803355019	2619.8041068458074	LYS307
3	negative	5127	5.569045831850735	-23407.597746716958	TYR259
4	negative	1402	1.5512253851229367	-4154.371415520129	GLU196
