## Supplementary Code for "A structural screen for candidate polyphosphate binding surfaces in human membrane associated proteins": AF-Q96R28-F1-model_v6_residue_list.csv

nr	residues
1	LEU14 LEU15 GLY16 ILE17 PHE18 MET81 ASN84 TYR85 LYS90 PHE177
2	LEU305 LYS307 SER310 SER312 LEU314 PRO315 LEU318
3	ASP70 LEU73 TYR104 ILE105 SER108 GLY109 GLU111 CYS112 ASP155 ASP159 HIS176 PHE178 GLU180 PHE181 PRO182 SER183 ILE199 CYS202 CYS203 MET206 LEU207 MET250 TYR251 TYR252 ALA254 ALA255 MET258 TYR259 ARG261 THR263 HIS266 ASP271 SER275 TYR278 THR279 THR282 PRO283
4	LEU185 ILE186 SER188 ASN190 ASP191 THR192 SER193 ILE194 GLU196 GLU197 VAL198
