## Supplementary Code for "A structural screen for candidate polyphosphate binding surfaces in human membrane associated proteins": AF-Q96R30-F1-model_v6_patch_list.csv

nr	type	npoints	area	value	main_residue
1	positive	2812	3.1604589050340124	9150.014630683043	ARG296
2	positive	2086	2.3363504646966504	11034.840417578935	LYS91
3	negative	3303	3.5761859004573626	-14154.980905001956	TYR260
