## Supplementary Code for "A structural screen for candidate polyphosphate binding surfaces in human membrane associated proteins": AF-Q96R30-F1-model_v6_residue_list.csv

nr	residues
1	SER231 ALA232 GLN233 LYS236 LYS237 ALA240 THR241 SER244 ARG294 ASN295 ARG296 GLU297
2	PHE14 LEU15 LEU16 GLY17 ILE18 PHE19 SER20 HIS21 MET82 ASN85 PHE86 GLY89 ARG90 LYS91 SER92 LEU172 LYS174 PHE178
3	LEU74 PHE105 VAL106 VAL109 GLY110 GLU112 GLY113 LEU114 PHE152 ASP156 GLN160 GLU181 MET182 LEU183 ILE200 CYS203 CYS204 MET207 LEU208 PRO211 PHE252 TYR253 ALA256 ILE259 TYR260 ARG267 ASP272 TYR279 THR283 PRO284
