## Supplementary Code for "A structural screen for candidate polyphosphate binding surfaces in human membrane associated proteins": AF-Q96R47-F1-model_v6_patch_list.csv

nr	type	npoints	area	value	main_residue
1	positive	4959	5.3514114563194335	16892.116728457695	ARG301
2	negative	1747	1.905604224437205	-6241.23267516106	PHE250
3	negative	1366	1.469155981039743	-5876.942842144681	ASN83
