## Supplementary Code for "A structural screen for candidate polyphosphate binding surfaces in human membrane associated proteins": AF-Q96R47-F1-model_v6_residue_list.csv

nr	residues
1	ASP51 LYS53 MET58 TYR59 LEU62 ARG121 LYS235 SER238 THR239 SER242 TYR289 LEU291 ARG292 ASN293 ALA294 GLU295 VAL296 LYS297 GLY298 LEU300 ARG301 ARG302 LEU304 ARG305 ARG308
2	TYR72 TYR103 LEU104 ALA107 HIS108 GLU110 CYS202 ILE205 LEU206 PHE250 SER253 ALA254 THR257 TYR258 SER274 TYR277 SER278 ASN281 PRO282
3	LEU13 PRO14 ARG15 PHE16 GLU23 MET80 ASN83 LEU84 GLN87 SER89 ASN174 HIS175 PHE176 GLU268 LYS271
