## Supplementary Code for "A structural screen for candidate polyphosphate binding surfaces in human membrane associated proteins": AF-Q96R48-F1-model_v6_patch_list.csv

nr	type	npoints	area	value	main_residue
1	positive	3986	4.255278287069947	15663.397589863001	LYS236
2	positive	3417	3.6140235666214022	12130.881041198429	LYS307
3	positive	1038	1.0923528021402902	3533.8934106628203	LYS263
4	negative	881	0.9295146756328652	-6192.181627845943	TYR259
