## Supplementary Code for "A structural screen for candidate polyphosphate binding surfaces in human membrane associated proteins": AF-Q96R48-F1-model_v6_residue_list.csv

nr	residues
1	THR56 MET58 TYR59 LEU62 ARG122 ALA125 ILE126 GLY231 ARG234 ARG235 LYS236 ALA237 PHE238 SER239 THR240 SER243 ILE289 TYR290 LEU292 ARG293 ASN294 ALA295 GLU296 LYS298
2	LEU50 ASP51 SER52 ARG53 LEU54 ALA295 GLU296 GLY299 LYS302 ARG303 VAL304 TRP306 LYS307 LYS311
3	LEU182 LYS186 GLN196 LYS263 SER264 PRO267 GLN270 GLN271 LEU274
4	TYR72 TYR104 MET105 ALA108 HIS109 CYS112 HIS159 ILE199 ALA202 SER203 LEU207 PHE251 ALA255 TYR259 TYR278
