## Supplementary Code for "A structural screen for candidate polyphosphate binding surfaces in human membrane associated proteins": AF-Q96R54-F1-model_v6_patch_list.csv

nr	type	npoints	area	value	main_residue
1	positive	793	0.9157110041004111	2332.737776077013	LYS230
2	positive	783	0.8976334742986722	2972.4043156760954	THR238
3	negative	1719	2.0011414284697593	-6335.626368874008	TYR257
