## Supplementary Code for "A structural screen for candidate polyphosphate binding surfaces in human membrane associated proteins": AF-Q96R54-F1-model_v6_residue_list.csv

nr	residues
1	THR228 LYS230 GLY231 LYS234
2	MET57 ARG120 SER237 THR238 PRO241 THR287 TYR288 ARG291 ASN292 ASN293
3	MET102 THR103 SER106 ALA107 ILE110 PHE111 PHE153 TYR157 GLY197 ILE198 GLY201 LEU204 SER205 PHE249 ILE250 ALA253 TYR257 TYR276
