## Supplementary Code for "A structural screen for candidate polyphosphate binding surfaces in human membrane associated proteins": AF-Q96R67-F1-model_v6_patch_list.csv

nr	type	npoints	area	value	main_residue
1	positive	5127	5.436763525815203	17782.155097663577	LYS298
2	negative	1098	1.136761353796286	-6244.70864221615	TYR256
3	negative	958	1.0475798299473071	-2866.0532006820404	ASP309
