## Supplementary Code for "A structural screen for candidate polyphosphate binding surfaces in human membrane associated proteins": AF-Q96R67-F1-model_v6_residue_list.csv

nr	residues
1	THR49 SER50 GLN51 ALA52 MET57 LYS233 SER236 THR237 SER240 VAL284 TYR285 LEU287 ARG288 ASN289 ALA290 GLU291 LYS293 SER294 ALA295 ILE296 ARG297 LYS298 LEU299 TRP300 ARG301 LYS302
2	TYR71 GLU102 HIS103 GLY106 ALA107 ILE110 HIS153 SER201 ILE204 CYS205 PHE248 CYS252 TYR256 TYR273
3	THR305 SER306 ASP307 ASN308 ASP309
