## Supplementary Code for "A structural screen for candidate polyphosphate binding surfaces in human membrane associated proteins": AF-Q96R69-F1-model_v6_patch_list.csv

nr	type	npoints	area	value	main_residue
1	positive	8569	9.151198623212036	32141.327063524837	LYS285
2	negative	955	1.01371343258145	-5696.399689067144	TYR251
3	negative	876	0.9278652493493018	-3002.6105005955756	ILE250
