## Supplementary Code for "A structural screen for candidate polyphosphate binding surfaces in human membrane associated proteins": AF-Q96R69-F1-model_v6_residue_list.csv

nr	residues
1	MET52 TYR53 LEU56 MET111 ASP114 ARG115 ALA118 ILE119 PRO122 ILE218 CYS221 LYS225 SER226 SER227 LYS228 ALA229 SER231 THR232 ALA235 HIS236 ILE279 TYR280 LEU282 ARG283 ASN284 LYS285 ASP286 LYS288 THR289 ILE291 ARG292 ARG293 ARG295 LYS296
2	LEU97 HIS98 GLY101 GLY102 MET105 HIS148 TYR171 ASP173 SER196 LEU199 THR200 PHE243 CYS247 TYR251 TYR268
3	PRO175 ILE178 ASP189 VAL192 ILE193 PHE249 ILE250 TYR251 ALA252 TRP253 PRO256 ASP261
