## Supplementary Code for "A structural screen for candidate polyphosphate binding surfaces in human membrane associated proteins": AF-Q96R72-F1-model_v6_patch_list.csv

nr	type	npoints	area	value	main_residue
1	positive	7241	7.472899468779694	29105.86193518278	LYS235
2	negative	1321	1.3733467220574775	-7128.316317254568	ILE112
3	negative	1183	1.1828053682325517	-9606.092679403942	ASP268
