## Supplementary Code for "A structural screen for candidate polyphosphate binding surfaces in human membrane associated proteins": AF-Q96R72-F1-model_v6_residue_list.csv

nr	residues
1	LEU44 SER57 MET59 TYR60 ARG122 ALA125 ILE126 TYR132 THR224 VAL225 ARG228 SER229 SER230 GLY231 GLY232 SER233 SER234 LYS235 ALA236 SER238 THR239 CYS240 ALA242 HIS243 VAL285 ILE286 TYR287 VAL289 ARG290 ASN291 LYS292 ASP293 LYS295 TYR296 MET298 ARG299 SER302
2	LEU73 LEU104 HIS105 GLY108 GLY109 ILE112 VAL151 HIS155 THR202 SER203 ILE206 ALA207 PHE250 CYS254 TYR258 TYR275
3	ASP175 SER176 PHE178 ASP180 PRO182 LEU183 PHE256 ILE257 TRP260 PRO261 THR263 ASN264 PHE265 ASP268 LYS269 SER272
