## Supplementary Code for "A structural screen for candidate polyphosphate binding surfaces in human membrane associated proteins": AF-Q96R84-F1-model_v6_patch_list.csv

nr	type	npoints	area	value	main_residue
1	positive	2643	2.9881669659512307	9028.002934237049	LYS294
2	positive	1653	1.906215234415144	4975.109963292045	LYS231
3	positive	1427	1.5993923561596546	4724.173400994632	ARG269
4	positive	1327	1.537649869781893	5086.007905235658	ARG127
5	negative	1733	2.0000948490517523	-6905.5228184784655	ASP179
6	negative	841	0.9650135413133683	-3012.7562774968633	GLU201
7	negative	704	0.7971031525774182	-2141.96658430144	GLU195
