## Supplementary Code for "A structural screen for candidate polyphosphate binding surfaces in human membrane associated proteins": AF-Q96R84-F1-model_v6_residue_list.csv

nr	residues
1	THR57 TYR60 ARG121 PHE237 SER238 THR239 GLY241 SER242 LEU287 ILE288 LEU291 ARG292 ASN293 LYS294 ASP295 LYS297
2	SER229 LYS231 GLY232 LYS235
3	SER256 PRO257 PHE259 ARG260 SER262 HIS265 SER266 ARG269 ALA272 ARG276
4	TYR119 PHE122 VAL123 CYS126 ARG127 PRO128 LEU129 HIS130 LYS134
5	MET100 ILE103 SER104 ALA107 ASP108 ASN111 ASN154 HIS158 HIS175 PHE177 CYS178 ASP179 VAL180 ILE198 ALA202 VAL205 THR206 PHE250 ILE254 PHE277 THR278
6	VAL150 SER153 ASN154 LEU157 MET197 THR200 GLU201 LEU204 VAL205
7	CYS168 ASP170 THR172 LEU184 LYS185 LEU186 SER187 SER189 THR191 GLU195
