## Supplementary Code for "A structural screen for candidate polyphosphate binding surfaces in human membrane associated proteins": AF-Q96RA2-F1-model_v6_patch_list.csv

nr	type	npoints	area	value	main_residue
1	positive	2316	2.639355003661132	9542.92118495586	LYS236
2	positive	1057	1.2357653339271002	3459.403461160557	LYS227
3	positive	632	0.7176696027345262	3222.410185452154	GLY16
4	negative	1585	1.8164721943017617	-5897.174703908835	TYR278
5	negative	816	0.9590851736664368	-2498.0346070414626	GLU173
