## Supplementary Code for "A structural screen for candidate polyphosphate binding surfaces in human membrane associated proteins": AF-Q96RA2-F1-model_v6_residue_list.csv

nr	residues
1	THR57 MET59 TYR60 ARG122 ALA125 VAL126 TYR132 GLY232 GLY233 GLN235 LYS236 ALA237 SER239 THR240 SER243 ASN294 LYS295 ASP296
2	PHE123 CYS127 ARG220 SER223 SER224 ARG226 LYS227
3	LEU14 LEU15 GLY16 LEU17 SER18 GLN24 ILE27 MET81 ASN84 ILE85 LYS90 PHE177
4	PHE73 ILE77 SER104 PRO108 PHE178 GLU180 THR182 TYR183 GLN186 THR203 PHE251 GLY255 VAL258 HIS259 SER262 ILE271 SER275 TYR278 THR279
5	LEU15 GLU19 ASP171 GLU173
