## Supplementary Code for "A structural screen for candidate polyphosphate binding surfaces in human membrane associated proteins": AF-Q96RC9-F1-model_v6_patch_list.csv

nr	type	npoints	area	value	main_residue
1	positive	1272	1.3502265440317376	4158.3712699208745	LYS302
2	negative	4327	4.5666859850959565	-15888.002776721922	GLU19
3	negative	2664	2.7935499348839663	-12045.615233831679	VAL202
