## Supplementary Code for "A structural screen for candidate polyphosphate binding surfaces in human membrane associated proteins": AF-Q96RC9-F1-model_v6_residue_list.csv

nr	residues
1	ASN52 PRO53 SER54 LEU298 GLY301 LYS302 LYS305 ARG306
2	ILE13 LEU14 VAL15 GLY16 LEU17 SER18 GLU19 GLN24 MET81 ASP84 PHE85 VAL86 SER87 SER89 ASP169 SER170 VAL172 ASP174 TYR176 LEU181 PRO182 LEU184 GLN185 LEU186 SER187 CYS188 THR191 GLU195 PHE199 THR261 SER262 MET267 ASN268 ARG271
3	PHE103 CYS104 VAL107 ASN108 CYS111 HIS158 ASP174 HIS175 ASP179 VAL180 LEU181 PRO182 PHE198 VAL202 ILE205 THR206 PHE250 PHE251 GLY254 THR257 TYR258 THR261 MET267 GLY270 ARG271 SER274 TYR277
