## Supplementary Code for "A structural screen for candidate polyphosphate binding surfaces in human membrane associated proteins": AF-Q96RD0-F1-model_v6_patch_list.csv

nr	type	npoints	area	value	main_residue
1	positive	8991	9.354474308489834	30542.902860306196	LYS294
2	positive	1162	1.19169520519288	4536.203482468679	ARG100
3	negative	1451	1.5171699302459898	-6583.128020562985	TYR259
