## Supplementary Code for "A structural screen for candidate polyphosphate binding surfaces in human membrane associated proteins": AF-Q96RD0-F1-model_v6_residue_list.csv

nr	residues
1	LEU48 LEU51 ASN52 SER53 HIS54 LEU55 MET59 ARG122 GLN232 LYS236 SER239 THR240 SER242 SER243 ILE246 LEU287 ILE288 TYR289 LEU291 ARG292 ASN293 LYS294 ASP295 LYS297 VAL298 ALA299 LEU300 ARG301 LYS302 ALA303 ILE305 LYS306 ILE307 ARG309 ARG310
2	SER75 PRO79 LYS80 MET83 LYS89 ASN90 ILE91 ILE92 SER93 GLY96 ARG100
3	PHE104 LEU105 VAL108 HIS159 HIS176 ASP180 ILE181 LEU182 PRO183 VAL199 VAL203 ALA255 MET258 TYR259 TYR262 MET267 GLY270 LYS271 SER274 TYR277
