## Supplementary Code for "A structural screen for candidate polyphosphate binding surfaces in human membrane associated proteins": AF-Q96RD1-F1-model_v6_patch_list.csv

nr	type	npoints	area	value	main_residue
1	positive	3049	3.380110147289401	13093.691800946139	LYS234
2	positive	1232	1.3788636544888588	4056.789643367493	ARG136
3	positive	801	0.8682314496981938	2509.937768745641	ARG221
4	negative	2721	3.029676023985949	-11371.473798520732	ILE103
5	negative	652	0.748300050450954	-2111.838507276976	GLU6
