## Supplementary Code for "A structural screen for candidate polyphosphate binding surfaces in human membrane associated proteins": AF-Q96RD1-F1-model_v6_residue_list.csv

nr	residues
1	MET57 PHE60 MET116 ASP119 ARG120 ALA123 ILE124 GLN231 LYS234 ALA235 SER237 THR238 SER241 HIS242 TYR288 ARG291 ASN292 GLN293 GLN294
2	GLN54 PHE59 ARG62 ASN63 ILE66 ASN135 ARG136 ARG137 THR140
3	CYS125 ILE217 TYR218 ARG221 THR222 ARG225
4	PHE71 PHE102 ILE103 GLY106 VAL107 GLU109 PHE110 ASP178 TYR179 PHE180 GLY197 ALA201 THR204 LEU205 SER249 CYS253 MET256 TYR257 ARG265 SER269 VAL272 ALA273 ASN276
5	GLU6 ILE7 THR8 PHE92 LEU162 LEU164 TYR166
