## Supplementary Code for "A structural screen for candidate polyphosphate binding surfaces in human membrane associated proteins": AF-Q96RD2-F1-model_v6_patch_list.csv

nr	type	npoints	area	value	main_residue
1	positive	3557	3.677802536085818	14653.860309571033	LYS238
2	negative	781	0.7676256601517348	-3670.548874501924	PHE110
