## Supplementary Code for "A structural screen for candidate polyphosphate binding surfaces in human membrane associated proteins": AF-Q96RD2-F1-model_v6_residue_list.csv

nr	residues
1	VAL59 MET61 TYR62 LEU65 ARG124 ALA127 ILE128 LYS238 ALA239 SER241 THR242 SER245 TYR294 LYS297 THR298 LYS299 GLN300 ARG302
2	LEU75 VAL106 PHE110 GLU113 TYR180 MET252 PHE253 PRO256 SER257 ALA279 TYR282 VAL283 PRO286 PRO287
