## Supplementary Code for "A structural screen for candidate polyphosphate binding surfaces in human membrane associated proteins": AF-Q96RD6-1-F1-model_v6_patch_list.csv

nr	type	npoints	area	value	main_residue
1	positive	2895	2.920926864450183	9922.08402057942	ARG337
2	positive	1002	1.0372007083252446	5232.223237263985	ARG316
3	positive	880	0.9150956923394515	2678.7817526493977	LYS466
4	positive	794	0.829220262639391	3012.4663473259916	MET1
5	negative	2161	2.2055847509741207	-7931.7540324705415	GLU143
