## Supplementary Code for "A structural screen for candidate polyphosphate binding surfaces in human membrane associated proteins": AF-Q96RD6-1-F1-model_v6_residue_list.csv

nr	residues
1	ARG316 LYS317 SER318 ASN319 PHE322 ASP323 LEU325 HIS326 ILE330 LYS331 THR332 ARG333 ARG334 TRP336 ARG337 SER339 GLN340 ASN345
2	ARG316 LYS317 SER318 ASN319 PHE320 ILE321 PHE322 ILE344 ASN345 ALA348 MET349 ASN352
3	ARG464 ARG465 LYS466
4	MET1 HIS2 HIS3 LEU4
5	GLU23 LEU24 ILE25 PRO27 LEU46 GLU47 ARG52 THR55 ILE56 TYR136 ALA139 LEU140 TRP142 GLU143 PHE144 SER147 LEU150
