## Supplementary Code for "A structural screen for candidate polyphosphate binding surfaces in human membrane associated proteins": AF-Q96RD6-F1-model_v6_patch_list.csv

nr	type	npoints	area	value	main_residue
1	positive	1753	1.7453953392326638	6088.023346351029	LYS466
2	positive	1463	1.5015582661968854	4600.503368657246	ARG334
3	positive	1077	1.1028703000306068	3478.069462000855	LYS225
4	negative	2588	2.5997896613118554	-9527.415390591468	GLU143
5	negative	721	0.7139994879557889	-2274.8536797044108	ASP10
