## Supplementary Code for "A structural screen for candidate polyphosphate binding surfaces in human membrane associated proteins": AF-Q96RD6-F1-model_v6_residue_list.csv

nr	residues
1	ALA463 ARG464 ARG465 LYS466 THR467 ALA468
2	ARG333 ARG334 GLN335 ARG337 ARG338
3	ARG149 TYR213 ARG216 ARG217 ARG219 SER220 ASN221 PHE222 LYS225
4	GLU23 LEU24 ILE25 PRO27 LEU41 LEU42 LEU44 LEU46 GLU47 ARG52 THR55 ILE56 TYR136 ALA139 LEU140 TRP142 GLU143 PHE144 SER147 LEU150 THR151
5	GLU6 ALA9 ASP10 THR13 LEU68 THR71 LYS72
