## Supplementary Code for "A structural screen for candidate polyphosphate binding surfaces in human membrane associated proteins": AF-Q96RD9-3-F1-model_v6_patch_list.csv

nr	type	npoints	area	value	main_residue
1	positive	879	0.967900837478469	3471.355809103401	ARG320
2	positive	797	0.8632609878747085	2527.8891138511417	ARG19
3	negative	2182	2.3922733204591395	-6837.645287529523	GLU603
4	negative	998	1.1005908811058438	-3299.632458556285	GLU588
5	negative	732	0.7951754405550913	-2854.299806943088	GLU115
6	negative	692	0.7402844760540677	-2251.5654523289295	GLU309
