## Supplementary Code for "A structural screen for candidate polyphosphate binding surfaces in human membrane associated proteins": AF-Q96RD9-3-F1-model_v6_residue_list.csv

nr	residues
1	LEU318 ARG320 PHE321 TYR322 PRO327 LEU328 ARG329 HIS330 LYS331 SER332
2	ARG19 THR20 PRO21 ARG22 PRO91 LEU92 LEU217
3	TRP599 TYR601 HIS602 GLU603 ASP604 VAL605 THR606 ALA626 GLU627 SER629 GLY630 ASN631 SER633 GLU635 ALA642 HIS644 THR647
4	ILE567 THR569 ARG571 HIS586 GLU588 ALA589 PRO590 GLY616 GLU617
5	GLU115 GLY116 ALA156 CYS157 LEU158 GLU187 PRO188 PHE189 ARG191 SER268 VAL269 ILE270 SER271
6	THR290 HIS307 GLU309 THR310 GLN311 GLU312 ASP313 GLU336 ARG337
