## Supplementary Code for "A structural screen for candidate polyphosphate binding surfaces in human membrane associated proteins": AF-Q96RD9-4-F1-model_v6_patch_list.csv

nr	type	npoints	area	value	main_residue
1	positive	1284	1.40819403833828	4335.953543894153	ARG22
2	positive	669	0.7369152126225093	2173.527748126141	ARG320
3	negative	804	0.8549865809782576	-3527.040738101977	GLU115
4	negative	667	0.7188979825722956	-2205.224420133567	GLU309
