## Supplementary Code for "A structural screen for candidate polyphosphate binding surfaces in human membrane associated proteins": AF-Q96RD9-4-F1-model_v6_residue_list.csv

nr	residues
1	ARG19 THR20 PRO21 ARG22 GLN86 PRO91 LEU92 LEU217
2	LEU318 ARG320 PHE321 TYR322 PRO327 LEU328 HIS330 LYS331 SER332
3	GLU115 GLY116 ALA156 CYS157 LEU158 GLU187 PRO188 PHE189 ARG191 SER268 VAL269 ILE270 SER271
4	THR290 HIS307 GLU309 THR310 GLN311 GLU312 ASP313 GLU336 ARG337
