## Supplementary Code for "A structural screen for candidate polyphosphate binding surfaces in human membrane associated proteins": AF-Q96RD9-F1-model_v6_patch_list.csv

nr	type	npoints	area	value	main_residue
1	positive	1017	1.073507377399502	3377.425833061337	ARG19
2	positive	854	0.9144023481265606	3067.4789916052696	ARG320
3	positive	701	0.7638308637600927	2121.053902433304	LYS331
4	positive	682	0.7441470281547389	2427.056865502924	MET1
5	negative	2049	2.2438025286420573	-6211.278894956771	GLU603
6	negative	1084	1.1429972214420614	-3526.319013741225	GLU588
7	negative	1034	1.0991355615010967	-4522.994426694005	GLU115
