## Supplementary Code for "A structural screen for candidate polyphosphate binding surfaces in human membrane associated proteins": AF-Q96RD9-F1-model_v6_residue_list.csv

nr	residues
1	ARG19 THR20 PRO21 ARG22 PRO91 LEU92 LEU217
2	ARG320 PHE321 PRO327 LEU328 ARG329 HIS330 LYS331 SER332
3	LYS303 LYS331 SER340 ILE341 SER342 PHE343 SER344
4	MET1 LEU2 LEU3 TRP4
5	TRP599 TYR601 HIS602 GLU603 ASP604 VAL605 THR606 LEU607 ALA626 GLU627 HIS628 SER629 GLY630 SER633 GLU635 ALA642 HIS644
6	ILE567 THR569 HIS586 GLU588 ALA589 PRO590 GLY616 GLU617
7	GLU115 GLY116 HIS155 ALA156 CYS157 LEU158 GLU187 PRO188 PHE189 ARG191 SER268 VAL269 ILE270 SER271
