## Supplementary Code for "A structural screen for candidate polyphosphate binding surfaces in human membrane associated proteins": AF-Q96RF0-2-F1-model_v6_patch_list.csv

nr	type	npoints	area	value	main_residue
1	positive	8700	8.987559473158807	38683.68775318259	ARG343
2	positive	1854	1.898965969419792	6343.993828127795	LYS432
3	negative	1831	1.8760626926601058	-5841.964201469258	GLN371
4	negative	1552	1.5828067253677096	-5478.059533568792	ALA324
5	negative	885	0.9355130745732472	-2862.1260314577835	GLU36
6	negative	857	0.9010660744655312	-3466.7277672185746	GLU271
