## Supplementary Code for "A structural screen for candidate polyphosphate binding surfaces in human membrane associated proteins": AF-Q96RF0-2-F1-model_v6_residue_list.csv

nr	residues
1	ASP155 TRP158 ASP159 ASP160 SER161 SER162 THR163 LYS285 GLN286 THR287 LYS288 PHE289 LYS290 GLY291 MET292 LYS293 SER294 TYR295 ILE296 SER297 TYR298 HIS310 ARG312 TYR313 LYS314 HIS315 ASP317 TRP318 LYS338 GLN339 ALA340 GLY342 ARG343 PHE344 GLU345 ARG352 SER383 SER384 GLU387 TRP390 LYS391 GLN392 LYS394 ARG395 LYS399
2	ASP429 LYS432 LYS436 PRO533 ILE536 HIS537 LYS540
3	ASP254 GLY255 ASP256 LYS257 LEU258 CYS259 GLN270 GLU271 VAL368 GLN371 ASP373 GLN376 THR410
4	THR234 LYS237 SER238 TYR320 ALA324 GLU325 PHE327 PRO328 ILE330 VAL332 HIS334 GLY404 ALA530 ASN531 ASP534 ILE535 VAL538
5	ASN15 PRO16 GLY17 GLU18 ILE35 GLU36 TRP38 LEU50
6	VAL261 GLU268 TRP269 GLU271 SER365 PRO367 ALA579 HIS582 HIS583 GLN586
