## Supplementary Code for "A structural screen for candidate polyphosphate binding surfaces in human membrane associated proteins": AF-Q96RF0-3-F1-model_v6_patch_list.csv

nr	type	npoints	area	value	main_residue
1	positive	7965	8.205448733910258	37195.44611733046	LYS314
2	positive	1101	1.1525097917387865	3579.5265528992527	LYS432
3	positive	721	0.7529109671148344	2534.1879214352102	LYS558
4	negative	1655	1.7349735165192641	-5372.179871670675	GLN371
5	negative	1539	1.5992707508768085	-4915.613412912148	GLU36
6	negative	1122	1.1263757183094025	-4645.335249794549	GLN539
7	negative	944	0.9611102849225853	-2814.6624070832777	GLU591
