## Supplementary Code for "A structural screen for candidate polyphosphate binding surfaces in human membrane associated proteins": AF-Q96RF0-3-F1-model_v6_residue_list.csv

nr	residues
1	GLU157 TRP158 LYS285 GLN286 THR287 LYS288 PHE289 LYS290 GLY291 MET292 LYS293 SER294 TYR295 ILE296 SER297 TYR298 HIS310 ARG312 TYR313 LYS314 HIS315 ASP317 TRP318 LYS338 GLN339 ALA340 GLY342 ARG343 PHE344 GLU345 ARG352 SER383 SER384 GLU387 TRP390 LYS391 LYS394 ARG395
2	ASP429 LYS432 PRO533 ILE536 HIS537 LYS540
3	LYS427 GLY430 PHE431 PHE434 TRP551 LEU554 LYS558
4	ASP254 GLY255 ASP256 LYS257 LEU258 ASN272 PRO273 TYR274 GLN371 ASP373 GLN376
5	PHE11 ARG12 GLU14 ASN15 PRO16 GLY17 GLU18 ILE35 GLU36 TRP38 LEU50
6	PHE235 PHE408 GLU425 ILE428 VAL538 GLN539 LYS540 LYS542 ALA543 TRP544 LEU546 GLU547 ILE550
7	VAL587 PHE588 SER589 LEU590 GLU591
