## Supplementary Code for "A structural screen for candidate polyphosphate binding surfaces in human membrane associated proteins": AF-Q96RF0-F1-model_v6_patch_list.csv

nr	type	npoints	area	value	main_residue
1	positive	4195	4.508302728537043	19469.235350847517	LYS288
2	positive	2720	2.951943991891109	13909.323827575558	ARG343
3	negative	4030	4.404556822554542	-12893.54949899997	GLU571
4	negative	2440	2.6486785088558853	-8018.385559412761	GLU36
5	negative	1236	1.34382462894661	-3928.348344421742	GLN371
6	negative	1078	1.1922744525331517	-3421.984690973595	ASP584
7	negative	851	0.9448034429603158	-2562.052717262322	ASP153
8	negative	870	0.9278794963231201	-2996.486660729396	ASP439
9	negative	799	0.8643805245811124	-2379.4985210469727	GLU577
10	negative	766	0.8136060364469433	-2316.7494143388935	GLN539
