## Supplementary Code for "A structural screen for candidate polyphosphate binding surfaces in human membrane associated proteins": AF-Q96RF0-F1-model_v6_residue_list.csv

nr	residues
1	ASP155 ASP159 GLN286 THR287 LYS288 PHE289 LYS290 LYS293 TYR295 SER297 PRO308 HIS310 ARG312 LYS314 HIS315 TRP318 PRO382 SER383 SER384 THR385 GLU387 TRP390 LYS391 LYS394 ARG395
2	ASP155 LYS285 MET292 LYS293 SER294 TYR295 ILE296 TYR298 ARG312 TYR313 LYS314 ASP317 LYS338 GLN339 ALA340 GLY342 ARG343 PHE344 GLU345 ARG352
3	PHE452 GLN456 ALA502 GLU505 LEU506 PHE507 GLU509 GLN510 GLN513 ASP514 LEU515 LEU567 VAL569 GLU571 TYR573 VAL583 TRP586 PHE588 LEU590
4	PHE11 ARG12 GLU14 ASN15 PRO16 GLU18 ILE35 GLU36 TRP38 LEU50 GLU337 LYS338 GLN339 THR341 GLY342 GLU345 PHE348
5	ASP254 GLY255 ASP256 LYS257 LEU258 VAL368 GLN371 ASP373 GLN376 MET402 PHE407 THR410
6	ASP582 VAL583 ASP584 ALA585 TRP586 LEU608 GLY609
7	SER150 ASP152 ASP153 TRP154 ASP156 GLU157
8	THR435 LYS436 ASP439 ASP440 LEU443 GLN526 LEU529 ALA530 PRO533
9	THR575 GLY576 GLU577 GLU578 ALA579
10	PHE235 GLY240 PHE243 VAL244 PHE408 LEU421 VAL424 GLU425 VAL538 GLN539 GLY541 ALA543 TRP544 LEU546 GLU547
