## Supplementary Code for "A structural screen for candidate polyphosphate binding surfaces in human membrane associated proteins": AF-Q96RI8-F1-model_v6_patch_list.csv

nr	type	npoints	area	value	main_residue
1	positive	10538	11.955293215437848	39759.0737482815	LYS255
2	negative	6147	6.857596575780114	-34433.265521976224	TYR293
3	negative	2437	2.7105080908022003	-9334.232997961739	ASP182
