## Supplementary Code for "A structural screen for candidate polyphosphate binding surfaces in human membrane associated proteins": AF-Q96RI8-F1-model_v6_residue_list.csv

nr	residues
1	GLN62 ILE220 PHE221 LEU222 VAL223 ALA224 ARG225 ARG226 GLN227 ALA228 LYS229 LYS230 ILE231 ASN233 TYR245 ARG248 VAL249 ALA250 ARG251 ARG252 ARG254 LYS255 ALA256 ALA257 LYS258 THR259 LEU313 PHE314 TYR315 PRO316 TRP317 ARG319 LYS320 LYS323 ASN339 LEU340 PHE341 SER342 GLU343 ILE345
2	VAL23 ILE25 PHE27 ARG92 THR93 SER96 HIS108 THR109 ASP112 VAL113 CYS116 TYR117 LEU120 PHE168 ALA183 LEU184 CYS186 CYS190 GLN191 THR192 VAL193 VAL194 VAL199 ASP202 PHE203 PHE206 PHE267 TRP271 TYR274 SER275 SER278 LEU279 ASP281 ALA282 GLY285 PHE286 ILE287 THR288 ALA290 TYR293 GLU294 CYS297 ALA300 TYR301
3	ARG102 PHE168 THR170 GLY171 VAL172 TYR173 ASP174 ASP175 GLU178 GLU179 SER181 ASP182 ALA183 ASN185 GLN191 VAL193
