## Supplementary Code for "A structural screen for candidate polyphosphate binding surfaces in human membrane associated proteins": AF-Q96RI9-F1-model_v6_patch_list.csv

nr	type	npoints	area	value	main_residue
1	positive	4572	4.95906089413311	18205.79639028357	LYS255
2	positive	1336	1.4551502546117798	4339.405756590988	LYS225
3	negative	10786	11.546857300702829	-46805.79224828874	GLN191
