## Supplementary Code for "A structural screen for candidate polyphosphate binding surfaces in human membrane associated proteins": AF-Q96RI9-F1-model_v6_residue_list.csv

nr	residues
1	GLN62 LEU63 THR65 ASN68 ARG130 ILE220 PHE221 ALA224 LYS225 ALA228 ARG248 VAL249 LYS251 ARG252 GLU253 ARG254 LYS255 ALA256 ALA257 LYS258 THR259 LEU260 PHE313 PHE314 TYR315 GLN316 TRP317 PHE341
2	PHE221 LEU222 LYS225 HIS226 ARG229
3	LEU13 ASN19 GLU20 SER21 CYS22 ILE23 TYR27 ARG92 SER93 SER96 ASP102 CYS105 LYS106 HIS108 THR109 ASP112 THR113 CYS116 PHE117 PHE168 THR170 GLY171 ALA172 ASN173 GLU174 GLU175 ILE177 GLU178 LEU180 VAL181 VAL182 ALA183 LEU184 THR185 CYS186 VAL187 GLY189 CYS190 GLN191 ALA192 PRO193 LEU194 ASN195 GLN196 VAL199 CYS202 PHE203 PHE206 TRP271 TYR274 LEU275 ASP277 ALA278 VAL279 ASP281 ALA282 ASN285 PHE286 ILE287 THR288 PRO290 TYR293 GLU294 VAL297 VAL300 TYR301
