## Supplementary Code for "A structural screen for candidate polyphosphate binding surfaces in human membrane associated proteins": AF-Q96RJ0-F1-model_v6_patch_list.csv

nr	type	npoints	area	value	main_residue
1	positive	9829	10.36697867831597	37661.476035814194	LYS248
2	positive	802	0.8605383358439518	2674.0367186070343	LYS52
3	negative	1882	1.927405675690879	-9736.547898288334	VAL176
4	negative	792	0.8094581440309381	-8252.870022636871	ILE104
