## Supplementary Code for "A structural screen for candidate polyphosphate binding surfaces in human membrane associated proteins": AF-Q96RJ0-F1-model_v6_residue_list.csv

nr	residues
1	GLN53 ALA217 LYS218 ALA221 ILE241 SER242 SER244 LYS245 ARG247 LYS248 ALA249 VAL250 LYS251 THR252 PHE306 PHE307 TYR308 PRO309 TRP310 ARG312 LYS313 LYS316 MET317 PHE320 LYS322 CYS331 LYS332 LEU333 PHE334 LEU335 GLU336 LEU337
2	LYS52 GLN53 ASP327 SER328 SER329 ARG330
3	HIS175 VAL176 SER183 VAL184 PHE185 PHE186 CYS270 THR271 ASP274 PRO275 TYR279 ILE280 ILE281 PRO283 ASN286 LEU289
4	THR100 ASP103 ILE104 SER107 SER108 VAL184 PHE186 THR194 PHE195 SER198 TRP264 PHE267 PHE268 ILE290
