## Supplementary Code for "A structural screen for candidate polyphosphate binding surfaces in human membrane associated proteins": AF-Q96RK4-F1-model_v6_patch_list.csv

nr	type	npoints	area	value	main_residue
1	positive	1645	1.8370023446909751	5544.833008471094	LYS285
2	positive	1229	1.3448268954392741	3789.9718054042037	LYS237
3	negative	675	0.7344455136343762	-2038.090490397956	GLU85
