## Supplementary Code for "A structural screen for candidate polyphosphate binding surfaces in human membrane associated proteins": AF-Q96RK4-F1-model_v6_residue_list.csv

nr	residues
1	ASP253 LEU256 TYR259 ARG260 ALA263 ILE276 PHE280 LYS283 LYS284 LYS285 TYR286 VAL287 ALA288
2	GLU203 THR206 THR207 LEU210 ASN235 TYR236 LYS237 LEU240 SER244 GLN247 SER269 PRO271 ASN274 ASN275 MET278 ASN309 ARG479 LEU497 PRO498
3	GLU80 GLY81 ASN82 GLN84 GLU85 GLU88
