## Supplementary Code for "A structural screen for candidate polyphosphate binding surfaces in human membrane associated proteins": AF-Q96RT1-2-F1-model_v6_patch_list.csv

nr	type	npoints	area	value	main_residue
1	positive	883	0.8983532023925387	3149.483595620944	LYS404
2	positive	760	0.770402063970385	2569.617222228355	ARG1076
3	negative	26626	27.255937970936493	-101013.11390975778	GLU59
4	negative	3116	3.1922972989210336	-9813.004403923966	GLU600
5	negative	2361	2.4195177884985135	-7874.337637195105	ASP1309
6	negative	1105	1.118054922414364	-3360.2457519844747	GLU466
7	negative	1063	1.0977853802027222	-3338.289877114952	GLU243
8	negative	946	0.9844120238649332	-3068.415768728582	ASP592
9	negative	820	0.8403358742708138	-2525.996742560141	GLU827
10	negative	704	0.7194815722577454	-2088.462711422676	GLU565
