## Supplementary Code for "A structural screen for candidate polyphosphate binding surfaces in human membrane associated proteins": AF-Q96RT1-2-F1-model_v6_residue_list.csv

nr	residues
1	ASN401 GLN402 SER403 LYS404 LEU406 ILE407 PRO408 TYR425 MET426
2	LEU1010 PRO1011 ARG1012 ARG1076 GLN1077 SER1078
3	THR23 THR25 THR26 ASP28 SER30 HIS31 SER33 GLU35 GLN36 LYS46 THR47 GLU49 GLU50 TYR52 ASP54 ALA55 ASN56 GLN57 GLU59 GLU60 SER70 HIS72 LYS73 LEU74 SER75 PRO77 ASP78 ASN79 ASP80 THR82 GLU96 LEU97 ASP98 SER100 LYS101 ASN102 GLY103 ILE119 GLU121 SER123 VAL124 ASN125 PRO126 GLN142 TYR144 ASN146 ASP147 PHE149 ILE165 GLU167 ARG169 GLU170 ASN171 GLN172 GLU187 ARG188 ASP190 SER193 ASN194 GLU195 LYS210 GLU211 TRP213 ALA216 ASN217 ARG218 THR233 TYR234 ASP236 SER238 LYS239 ASN240 ASN241 GLN256 ASP257 LEU259 SER261 SER262 ASN263 SER264 GLN266 ASN277 THR279 THR280 LYS282 ASP284 GLU285 ASN286 GLN287 MET289 SER300 GLU302 GLU303 LEU304 ASP305 SER307 PHE308 ASN309 GLU310 GLU312 ASN323 ARG325 THR326 ASP330 HIS331 ASN332 TYR333 PHE351 HIS353 SER354 ASN355 ASN374 ASP377 ASN378 PRO431 ARG432 HIS1181 VAL1192 PRO1193 ARG1194 TRP1196 ARG1197 GLU1198 VAL1200 LEU1201 ARG1202 ILE1204 GLU1205 LYS1208 LEU1209 ILE1250 ASP1251 MET1254 SER1296 ARG1302 GLY1303 ASN1304 PRO1305 PHE1306 PRO1308 THR1316
4	VAL594 PHE595 GLU596 GLU597 SER598 GLU599 GLU600 LEU601 SER602 TYR1104
5	ALA1206 LEU1209 GLU1210 GLY1297 GLY1298 GLY1300 GLY1301 ARG1302 GLY1303 PRO1308 ASP1309 ASP1310 ASP1311
6	GLU463 CYS464 ASP465 GLU466 ASP467
7	THR220 ASN241 GLU243 SER264 GLN266 GLN287
8	HIS591 ASP592 ASP593 VAL594 THR716 GLU717 GLU718
9	SER826 GLU827 GLU828
10	GLU563 PRO564 GLU565 ALA566 GLU567
