## Supplementary Code for "A structural screen for candidate polyphosphate binding surfaces in human membrane associated proteins": AF-Q96RT1-3-F1-model_v6_patch_list.csv

nr	type	npoints	area	value	main_residue
1	positive	964	1.0564098089409724	3080.244683155754	MET1
2	positive	875	0.900153306734493	3485.7936012117943	LYS404
3	negative	6023	6.445328030735447	-21779.195462916272	GLU59
4	negative	4265	4.518734418235594	-14609.64061325766	GLU121
5	negative	2927	3.1497747640982716	-9132.46056611566	GLU597
6	negative	2732	2.9261032675006	-8711.359784173299	GLU211
7	negative	1778	1.9417532038550995	-5576.734669820621	GLU565
8	negative	1720	1.8574785271099616	-5701.841195603185	GLU310
9	negative	1644	1.7519095595649756	-5459.527208535359	GLU49
10	negative	1044	1.1214302766798339	-3240.721076365519	GLU605
11	negative	985	1.0645174128676391	-2921.924234927798	ASP699
12	negative	950	1.0198930008348048	-2828.965233847185	ASP593
13	negative	769	0.8319866053031552	-2427.1031285832537	GLU243
14	negative	700	0.733205904549491	-2099.5437621132915	GLU828
