## Supplementary Code for "A structural screen for candidate polyphosphate binding surfaces in human membrane associated proteins": AF-Q96RT1-3-F1-model_v6_residue_list.csv

nr	residues
1	MET1 THR2 THR3 LYS4 ARG5
2	ASN401 GLN402 SER403 LYS404 ILE407 PRO408 TYR425 MET426
3	SER33 GLU35 ALA55 ASN56 GLN57 GLU59 GLU60 ASP78 ASN79 ASP80 THR82 LYS101 ASN102 GLY103 SER123 VAL124 ASN125 PRO126 ASN146 ASP147 PHE149 ARG169 GLU170 ASN171 GLN172 SER193 ASN194 GLU195 ALA216
4	ASP28 SER30 HIS31 TYR52 ASP54 LYS73 LEU74 SER75 PRO77 GLU96 LEU97 ASP98 SER100 ILE119 GLU121 SER123 GLN142 TYR144 ASN146 GLU167 ARG169 ARG188 ASP190 TRP213 ASP215 TYR234 ASP236 SER238 LYS239 LEU259 SER261 SER262 LYS282 ASP284 GLU285 ASP305 SER307 PHE308 VAL1192 PRO1193 ARG1194
5	VAL594 PHE595 GLU596 GLU597 SER598 GLU599 GLU600 LEU601 PHE1005
6	GLU187 ARG188 LYS210 GLU211 TRP213 THR233 TYR234 GLN256 ASP257 LEU259 ASN277 THR279 THR280 SER300 GLU302 GLU303 ASN323
7	PRO564 GLU565 ALA566 GLU567 ILE568 PRO778 GLU779 ILE780
8	GLN266 ASN286 GLN287 MET289 PHE308 ASN309 GLU310 GLU312 HIS331 ASN332 TYR333 SER354 ASN355 ASP377 ASN378
9	THR23 THR25 THR26 LYS46 THR47 GLU49 GLU50 TYR52 SER70 HIS72 LYS73 ASN93 GLU96
10	ASP604 GLU605 GLU606
11	GLU698 ASP699 GLU700 ASN701 PHE702 ASN703
12	HIS591 ASP592 ASP593 VAL594 PHE595
13	THR220 ASN241 GLU243 SER264 GLN266 GLN287
14	GLU827 GLU828 THR829 SER830 GLN831
