## Supplementary Code for "A structural screen for candidate polyphosphate binding surfaces in human membrane associated proteins": AF-Q96RT1-4-F1-model_v6_patch_list.csv

nr	type	npoints	area	value	main_residue
1	positive	1788	1.8682989972143456	9081.3871574576	SER994
2	positive	965	1.0364309673152086	3132.230359634381	LYS914
3	negative	7629	7.877266250935788	-26376.228029495676	GLU49
4	negative	6270	6.5533943398119625	-22686.002917372556	GLU59
5	negative	5577	5.84419796867018	-18873.171384222114	GLU597
6	negative	3011	3.123856110417059	-9741.499044947894	GLU211
7	negative	1808	1.8438914975196279	-5697.706929818446	GLU1290
8	negative	1435	1.5074202790443552	-4688.578650678823	ASP1309
9	negative	1130	1.1657865177336468	-3632.4491906237563	GLU243
10	negative	906	0.9284885465893312	-2740.095753300351	GLU565
11	negative	898	0.9154394005268127	-2934.037633791483	GLU310
12	negative	838	0.8666919550599799	-2995.1834404281776	ASP1063
13	negative	823	0.8655412677701886	-2508.3804005590046	GLU827
14	negative	752	0.7634950576899632	-2271.2012426934375	GLU854
15	negative	733	0.757049520077926	-2201.1114813643385	ASN286
16	negative	730	0.7543951013248531	-2239.800197569657	GLU605
