## Supplementary Code for "A structural screen for candidate polyphosphate binding surfaces in human membrane associated proteins": AF-Q96RT1-4-F1-model_v6_residue_list.csv

nr	residues
1	TRP992 HIS993 SER994 LYS995 GLY1114 ARG1115 THR1116 PRO1117 PRO1118 MET1119 MET1120
2	ARG912 SER913 LYS914
3	THR25 THR26 ASP28 SER30 HIS31 LYS46 THR47 GLU49 GLU50 TYR52 ASP54 ALA55 SER70 HIS72 LYS73 LEU74 SER75 PRO77 ASN93 GLU96 LEU97 ASP98 SER100 ILE119 GLU121 SER123 VAL124 GLN142 TYR144 ASN146 GLU167 ARG169 ARG188 ASP190 TRP213 ASP215 TYR234 ASP236 SER238 LYS239 LEU259 SER261 SER262 LYS282 ASP284 GLU285 GLU303 LEU304 ASP305 SER307 PHE308 THR326 ALA328 PHE351 VAL1192 PRO1193 ARG1194 ASP1195 TRP1196 ARG1197 GLU1198
4	SER33 GLU35 GLN36 ALA55 ASN56 GLN57 GLU59 GLU60 ASP78 ASN79 ASP80 THR82 LYS101 ASN102 GLY103 SER123 VAL124 ASN125 PRO126 ASN146 ASP147 PHE149 ARG169 GLU170 ASN171 GLN172 SER193 ASN194 GLU195 ALA216
5	HIS591 ASP592 ASP593 VAL594 PHE595 GLU596 GLU597 SER598 GLU599 GLU600 LEU601 GLU698 ASP699 GLU700 ASN701 PHE702 ASN703 SER704 LEU705 LEU706 GLN707 ASN708 VAL1080
6	GLU187 ARG188 LYS210 GLU211 TRP213 THR233 TYR234 GLN256 ASP257 LEU259 ASN277 THR279 THR280 SER300 GLU302 GLU303 ASN323 ARG325 THR326
7	MET664 SER665 ASP666 GLU1286 LYS1287 ASP1288 PRO1289 GLU1290 LEU1291 SER1294
8	LYS1278 PRO1308 ASP1309 ASP1311 GLY1314 SER1316 ILE1318 VAL1341 GLU1343
9	THR220 ASN241 GLU243 SER264 GLN266 GLN287
10	GLU563 GLU565 ALA566 GLU567
11	GLN266 GLN287 MET289 GLU310 GLU312 TYR333
12	ILE771 THR772 ASN773 ASP774 ASN1062 ASP1063
13	SER826 GLU827 GLU828 THR829
14	SER852 THR853 GLU854 ASP855 LEU856
15	ASN217 LYS239 ASN240 ASN241 SER262 ASN263 SER264 GLU285 ASN286 GLN287 PHE308 ASN309 GLU310 HIS331 ASN332 TYR333 SER354
16	ASP604 GLU605 GLU606 MET607
