## Supplementary Code for "A structural screen for candidate polyphosphate binding surfaces in human membrane associated proteins": AF-Q96RT1-5-F1-model_v6_patch_list.csv

nr	type	npoints	area	value	main_residue
1	positive	990	1.0261443582214858	3088.4906919439363	LYS1191
2	positive	923	0.9539255388842438	3581.9313706204184	LYS404
3	negative	15582	16.274114649195397	-54972.46676626528	GLU59
4	negative	3495	3.629964970725011	-11518.674610146605	GLU211
5	negative	2726	2.883719200516199	-8992.64851763266	GLU596
6	negative	1702	1.75469905878714	-5669.717172952683	GLU49
7	negative	1621	1.69536328507725	-5164.891484555132	GLU805
8	negative	1231	1.2903141645781342	-3972.392372427654	GLU243
9	negative	911	0.9389307904428199	-3114.368579689718	ASP1296
