## Supplementary Code for "A structural screen for candidate polyphosphate binding surfaces in human membrane associated proteins": AF-Q96RT1-5-F1-model_v6_residue_list.csv

nr	residues
1	LYS1189 LYS1191
2	ASN401 GLN402 SER403 LYS404 ILE407 PRO408 TYR425 MET426
3	ASP28 SER30 HIS31 SER33 GLU35 GLN36 TYR52 ASP54 ALA55 ASN56 GLN57 GLU59 GLU60 LYS73 LEU74 SER75 PRO77 ASP78 ASN79 ASP80 THR82 GLU96 LEU97 ASP98 SER100 LYS101 ASN102 GLY103 ILE119 GLU121 SER123 VAL124 ASN125 PRO126 GLN142 TYR144 ASN146 ASP147 PHE149 GLU167 ARG169 GLU170 ASN171 GLN172 ARG188 ASP190 SER193 ASN194 GLU195 TRP213 ASP215 ALA216 ASN217 ARG218 TYR234 ASP236 SER238 LYS239 ASN240 ASN241 LEU259 SER261 SER262 ASN263 SER264 GLN266 LYS282 ASP284 GLU285 ASN286 GLN287 MET289 GLU303 LEU304 ASP305 SER307 PHE308 ASN309 GLU310 GLU312 THR326 ALA328 HIS331 ASN332 TYR333 PHE351 SER354 ASN355 ASP377 ASN378 PRO431 ASN1213 TYR1214 MET1239
4	GLU187 ARG188 LYS210 GLU211 TRP213 THR233 TYR234 GLN256 ASP257 LEU259 ASN277 THR279 THR280 SER300 GLU302 GLU303 ASN323 ARG325 THR326
5	VAL594 PHE595 GLU596 GLU597 SER598 GLU599 GLU600 LEU601
6	THR23 THR25 THR26 LYS46 THR47 GLU49 GLU50 TYR52 SER70 HIS72 LYS73 ASN93 GLU96
7	GLU802 GLU803 THR804 GLU805 HIS806
8	THR220 ASN241 GLU243 SER264 GLN266 GLN287
9	GLY1282 GLY1283 GLY1285 GLY1286 ARG1287 GLY1288 ASN1289 PRO1293 ASP1294 ASP1295 ASP1296
