## Supplementary Code for "A structural screen for candidate polyphosphate binding surfaces in human membrane associated proteins": AF-Q96RT1-6-F1-model_v6_patch_list.csv

nr	type	npoints	area	value	main_residue
1	positive	2732	2.8985136961779565	10610.767873115023	LYS371
2	positive	725	0.7725392840222876	2736.5826113679323	LYS404
3	negative	22923	24.26890322559005	-81009.46603573472	GLU59
4	negative	2818	3.044366167354852	-9136.930520434518	GLU600
5	negative	1392	1.4802635791392569	-4576.574264212986	GLU243
6	negative	885	0.9355093341108625	-2995.367863296467	GLU151
7	negative	779	0.8244901264415292	-2459.8005464769976	ASP699
