## Supplementary Code for "A structural screen for candidate polyphosphate binding surfaces in human membrane associated proteins": AF-Q96RT1-6-F1-model_v6_residue_list.csv

nr	residues
1	ARG325 ASN346 THR348 VAL349 LYS369 LYS371 VAL372 GLN392 THR394 HIS1203 ILE1204 LYS1207 LYS1208 LYS1211
2	ASN401 GLN402 SER403 LYS404 ILE407 PRO408 TYR425 MET426
3	THR23 THR25 THR26 ASP28 SER30 HIS31 SER33 GLU35 LYS46 THR47 GLU49 GLU50 TYR52 ASP54 ALA55 ASN56 GLN57 GLU59 GLU60 SER70 HIS72 LYS73 LEU74 SER75 PRO77 ASP78 ASN79 ASP80 THR82 GLU96 LEU97 ASP98 SER100 LYS101 ASN102 GLY103 THR118 ILE119 GLU121 SER123 VAL124 ASN125 PRO126 GLN142 TYR144 ASN146 ASP147 PHE149 ILE165 GLU167 ARG169 GLU170 ASN171 GLN172 GLU187 ARG188 ASP190 SER193 ASN194 GLU195 LYS210 GLU211 TRP213 ASP215 ALA216 ASN217 THR233 TYR234 ASP236 SER238 LYS239 ASN240 ASN241 GLN256 ASP257 LEU259 SER261 SER262 ASN263 SER264 GLN266 ASN277 THR279 THR280 LYS282 ASP284 GLU285 ASN286 GLN287 MET289 SER300 GLU302 GLU303 ASP305 SER307 PHE308 ASN309 GLU310 GLU312 ASN323 ASP330 HIS331 ASN332 TYR333 HIS353 SER354 ASN355 ASP377 ARG1125 SER1128 ALA1129 THR1131 TYR1132 SER1133 ILE1134 ASP1135 GLY1136 SER1190 VAL1192 PRO1193 ARG1194 ASP1195 TRP1196 ARG1197 GLU1198 LEU1201 GLU1205 THR1264
4	VAL594 PHE595 GLU596 GLU597 SER598 GLU599 GLU600 LEU601 ASN708 GLY709 ASP710 ILE711 LEU712 ASN713
5	THR220 ASN241 GLU243 SER264 GLN266 GLN287
6	SER128 LYS129 PHE149 GLU151 PHE152 GLN172 TYR1107
7	GLN697 GLU698 ASP699 GLU700 ASN701
