## Supplementary Code for "A structural screen for candidate polyphosphate binding surfaces in human membrane associated proteins": AF-Q96RT1-7-F1-model_v6_patch_list.csv

nr	type	npoints	area	value	main_residue
1	positive	986	1.0046677484808157	3637.666588417297	LYS404
2	positive	836	0.8803242281026964	3026.0048307976704	LYS551
3	positive	777	0.7927972769627518	2464.5956464141536	MET1
4	negative	22671	23.362040429249873	-82527.36861745671	GLU59
5	negative	2875	3.007898891761477	-9078.163246815444	GLU597
6	negative	1208	1.2366310623164998	-3954.308956042033	GLU49
7	negative	969	0.9999175337711461	-2976.795891540896	GLU605
8	negative	938	0.946831341364867	-2770.7406170942418	ASP593
9	negative	690	0.7173530311789453	-2118.3824627803497	GLU828
