## Supplementary Code for "A structural screen for candidate polyphosphate binding surfaces in human membrane associated proteins": AF-Q96RT1-7-F1-model_v6_residue_list.csv

nr	residues
1	ASN401 GLN402 SER403 LYS404 LEU406 ILE407 PRO408 GLN410 ASN424 TYR425 MET426
2	LYS551 TYR552 MET553 THR1073 ILE1074 GLN1075 ARG1076 SER1078 SER1079 VAL1080
3	MET1 THR2 THR3
4	ASP28 SER30 HIS31 SER33 GLU35 TYR52 ASP54 ALA55 ASN56 GLN57 GLU59 GLU60 LYS73 SER75 PRO77 ASP78 ASN79 ASP80 THR82 GLU96 LEU97 ASP98 SER100 LYS101 ASN102 GLY103 ILE119 GLU121 SER123 VAL124 ASN125 PRO126 GLN142 TYR144 ASN146 ASP147 PHE149 ILE165 GLU167 ARG169 GLU170 ASN171 GLN172 GLU187 ARG188 ASP190 SER193 ASN194 GLU195 LYS210 GLU211 TRP213 ASP215 ALA216 ASN217 THR220 THR233 TYR234 ASP236 SER238 LYS239 ASN240 ASN241 GLU243 GLN256 ASP257 LEU259 SER261 SER262 ASN263 SER264 GLN266 ASN277 THR279 THR280 LYS282 ASP284 GLU285 ASN286 GLN287 MET289 SER300 GLU302 GLU303 LEU304 ASP305 SER307 PHE308 ASN309 GLU310 GLU312 ASN323 ARG325 THR326 ALA328 HIS331 ASN332 TYR333 PHE351 SER354 ASN355 ASP377 ARG432 LYS492 VAL495 ILE873 THR874 ASN875 ARG1194 ASP1195 ARG1197 GLU1198 LEU1201 GLU1205
5	PHE595 GLU596 GLU597 SER598 GLU599 GLU600 LEU601
6	THR23 THR25 THR26 LYS46 THR47 GLU49 GLU50 SER70 HIS72 ASN93
7	SER603 ASP604 GLU605 GLU606
8	HIS591 ASP592 ASP593 VAL594 ILE971 TYR972
9	SER826 GLU827 GLU828 THR829
