## Supplementary Code for "A structural screen for candidate polyphosphate binding surfaces in human membrane associated proteins": AF-Q96RT1-8-F1-model_v6_patch_list.csv

nr	type	npoints	area	value	main_residue
1	positive	1328	1.427897549506632	4416.130097492849	LYS1191
2	negative	14402	15.22839289105858	-51233.32417188116	GLU243
3	negative	4167	4.434478943808339	-15510.159350254198	GLU59
4	negative	3070	3.2719729013758	-9903.231173981254	GLU599
5	negative	1197	1.2435150299402753	-3914.1136753094515	GLU49
6	negative	773	0.8128488875879989	-2487.565133708197	GLU151
7	negative	728	0.778031332390683	-2220.5114405617574	ASP465
8	negative	712	0.7596968779435862	-2179.573173512237	GLU827
9	negative	681	0.7173587238270157	-1951.2566851444753	GLU565
