## Supplementary Code for "A structural screen for candidate polyphosphate binding surfaces in human membrane associated proteins": AF-Q96RT1-8-F1-model_v6_residue_list.csv

nr	residues
1	LYS1189 LYS1191 ARG1194
2	ASP28 SER30 HIS31 TYR52 ASP54 LYS73 LEU74 SER75 PRO77 GLU96 LEU97 ASP98 SER100 LYS101 ILE119 GLU121 SER123 VAL124 GLN142 TYR144 ASN146 ASP147 PHE149 GLN164 GLU167 ARG169 GLU170 ASN171 GLN172 GLU187 ARG188 ASP190 SER193 ASN194 GLU195 LYS210 GLU211 TRP213 ASP215 ALA216 ASN217 ARG218 THR220 THR233 TYR234 ASP236 SER238 LYS239 ASN240 ASN241 GLU243 GLN256 ASP257 LEU259 SER261 SER262 ASN263 SER264 GLN266 ASN277 THR279 THR280 LYS282 ASP284 GLU285 ASN286 GLN287 MET289 SER300 GLU302 GLU303 LEU304 ASP305 SER307 PHE308 ASN309 GLU310 GLU312 ASN323 THR326 ALA328 ASP330 HIS331 ASN332 TYR333 PHE351 HIS353 SER354 ASN355 ASP377 ASN378 SER1217 PHE1218 ASN1219 SER1220 ASN1221 PHE1222 ASP1299 LEU1303
3	SER33 GLU35 ALA55 ASN56 GLN57 GLU59 GLU60 ASP78 ASN79 ASP80 THR82 LYS101 ASN102 GLY103 VAL124 ASN125 PRO126 ASP147 PHE149 ARG1216 SER1217 ASN1219 SER1220
4	VAL594 PHE595 GLU596 GLU597 SER598 GLU599 GLU600 LEU601 ILE971
5	THR23 THR25 THR26 LYS46 THR47 GLU49 GLU50 TYR52 SER70 HIS72 ASN93
6	SER128 PHE149 GLU151 PHE152 GLN172 GLU195 PHE1222
7	GLU463 CYS464 ASP465 ASP467
8	SER826 GLU827 GLU828
9	PRO564 GLU565 ALA566 GLU567
