## Supplementary Code for "A structural screen for candidate polyphosphate binding surfaces in human membrane associated proteins": AF-Q96RT1-9-F1-model_v6_patch_list.csv

nr	type	npoints	area	value	main_residue
1	positive	941	0.99032858492758	3812.415061762521	LYS404
2	negative	17940	18.957539406556474	-68866.32228541901	GLU59
3	negative	4229	4.450141688297579	-14160.913283799175	GLU595
4	negative	4170	4.3915767097161815	-13723.410646079614	GLU243
5	negative	1619	1.7227150887560998	-5423.436521790234	GLU49
6	negative	1128	1.210287092315141	-3410.0749567152297	GLU466
7	negative	850	0.8975303668386792	-2606.5441846998524	GLU561
