## Supplementary Code for "A structural screen for candidate polyphosphate binding surfaces in human membrane associated proteins": AF-Q96RT1-9-F1-model_v6_residue_list.csv

nr	residues
1	ASN401 GLN402 SER403 LYS404 ILE407 PRO408 TYR425 MET426
2	THR26 ASP28 SER30 HIS31 SER33 GLU35 GLN36 TYR52 ASP54 ALA55 ASN56 GLN57 GLU59 GLU60 LYS73 LEU74 SER75 PRO77 ASP78 ASN79 ASP80 THR82 GLU96 LEU97 ASP98 SER100 LYS101 ASN102 GLY103 ILE119 GLU121 SER123 VAL124 ASN125 PRO126 GLN142 TYR144 ASN146 ASP147 PHE149 GLN164 GLU167 ARG169 GLU170 ASN171 GLN172 GLU187 ARG188 ASP190 SER193 ASN194 GLU195 LYS210 GLU211 TRP213 ASP215 ALA216 ARG218 THR233 TYR234 ASP236 SER238 LYS239 GLN256 ASP257 LEU259 SER261 SER262 ASN277 THR279 THR280 LYS282 ASP284 GLU285 SER300 GLU302 GLU303 LEU304 ASP305 SER307 PHE308 ASN323 ARG325 THR326 ALA328 ASP330 HIS331 PHE351 HIS353 ASN374 VAL1188 PRO1189 ARG1190 ASP1191 TRP1192 ARG1193 GLU1194 LEU1197 LEU1210 GLU1243 ILE1246 ASP1247 MET1250 ALA1254
3	ASP588 ASP589 VAL590 PHE591 GLU592 GLU593 SER594 GLU595 GLU596 LEU597 ILE967 TYR968 GLY969 PRO970
4	ALA216 ASN217 THR220 LYS239 ASN240 ASN241 GLU243 SER262 ASN263 SER264 GLN266 GLU285 ASN286 GLN287 MET289 PHE308 ASN309 GLU310 GLU312 HIS331 ASN332 TYR333 SER354 ASN355 ASP377 ASN378 PRO431 ARG1190
5	THR23 THR25 THR26 LYS46 THR47 GLU49 GLU50 TYR52 SER70 HIS72 LYS73 ASN93 GLU96
6	GLU463 CYS464 ASP465 GLU466 ASP467
7	GLU559 PRO560 GLU561 ALA562 GLU563
