## Supplementary Code for "A structural screen for candidate polyphosphate binding surfaces in human membrane associated proteins": AF-Q96RU3-3-F1-model_v6_patch_list.csv

nr	type	npoints	area	value	main_residue
1	positive	1203	1.2091092507624008	3746.70233687998	LYS327
2	positive	758	0.7537234345873713	2558.4201887034305	LYS114
3	positive	731	0.7353195992085404	2500.382659733517	ARG466
4	negative	9406	9.604474989583728	-29714.88698933609	ASP516
5	negative	1043	1.0393655699373687	-3173.9589699163944	GLU447
6	negative	889	0.9427728369642832	-3326.3579933038363	GLU39
7	negative	733	0.732169411531582	-2488.7102150292076	ASP557
