## Supplementary Code for "A structural screen for candidate polyphosphate binding surfaces in human membrane associated proteins": AF-Q96RU3-3-F1-model_v6_residue_list.csv

nr	residues
1	ILE325 LYS326 LYS327 ASN328
2	GLN19 ILE22 GLN107 LYS110 ARG113 LYS114
3	ARG465 ARG466 GLN467 SER468
4	ALA507 ASP509 PHE510 ASP511 ASP512 GLU513 PHE514 ASP515 ASP516 GLU517 GLU518 PRO519 LEU520 PRO521 ARG561 ARG563 GLU566 ASP567 GLU569
5	GLN386 VAL389 ASN393 ARG440 THR443 GLN444 GLU447 LEU450 ALA451 GLU454
6	ARG35 ILE38 GLU39 TYR42 TYR83 HIS87 ILE90 ASP238 VAL241 ILE245
7	GLU552 GLU553 LYS555 ASP557 TRP559 ARG561 TYR571
