## Supplementary Code for "A structural screen for candidate polyphosphate binding surfaces in human membrane associated proteins": AF-Q96S21-2-F1-model_v6_patch_list.csv

nr	type	npoints	area	value	main_residue
1	positive	1337	1.2746055769083868	5394.370397578818	ARG166
2	positive	1062	1.0411621703412655	4040.0592950985256	ARG85
3	positive	1037	1.0235141119642008	3235.2133053222096	ARG240
4	negative	1183	1.107533922662511	-3920.7681582197465	GLU32
