## Supplementary Code for "A structural screen for candidate polyphosphate binding surfaces in human membrane associated proteins": AF-Q96S21-2-F1-model_v6_residue_list.csv

nr	residues
1	ARG153 LEU156 MET157 GLU162 TRP165 ARG166 PHE171 ARG179
2	PHE76 CYS77 THR78 ARG81 SER82 ARG85 GLU114 ARG115 GLN116 VAL117
3	LEU238 LYS239 ARG240 SER241
4	GLY28 GLU29 LEU31 GLU32 GLY48 ILE49 ASP50 TYR51 ASP69 SER71 GLY72 GLN73
