## Supplementary Code for "A structural screen for candidate polyphosphate binding surfaces in human membrane associated proteins": AF-Q96S59-2-F1-model_v6_patch_list.csv

nr	type	npoints	area	value	main_residue
1	positive	3822	3.8764105489329577	13932.614179242215	LYS304
2	positive	1495	1.5391933794855297	4756.63533583741	LYS71
3	positive	1167	1.2027051310922512	4155.852402196071	MET1
4	negative	1004	1.0121980828132424	-3108.2641191935336	ASP254
