## Supplementary Code for "A structural screen for candidate polyphosphate binding surfaces in human membrane associated proteins": AF-Q96S59-2-F1-model_v6_residue_list.csv

nr	residues
1	PHE101 GLN287 SER290 GLU291 LEU293 ARG294 GLY298 LYS299 ASN300 THR301 ASN303 LYS304 LEU307 LYS308
2	CYS42 LYS64 GLN67 ARG68 LYS71 LEU72 ALA75 ARG77
3	MET1 ARG2 GLU3 TRP4 ARG5 PHE380
4	ASP252 CYS253 ASP254 GLU256
