## Supplementary Code for "A structural screen for candidate polyphosphate binding surfaces in human membrane associated proteins": AF-Q96S59-3-F1-model_v6_patch_list.csv

nr	type	npoints	area	value	main_residue
1	positive	2913	3.101325599351634	10797.405330750218	LYS416
2	positive	966	0.9877010911222717	4523.649011802487	PHE105
3	negative	1533	1.6620153244912308	-4753.35054202315	ASP497
4	negative	902	0.9610377232951022	-2658.082724961896	ASP333
5	negative	838	0.8652799372634474	-3132.6030534360743	ASP28
