## Supplementary Code for "A structural screen for candidate polyphosphate binding surfaces in human membrane associated proteins": AF-Q96S59-3-F1-model_v6_residue_list.csv

nr	residues
1	PHE213 SER402 GLU403 LEU405 ARG406 ARG407 GLY410 LYS411 ASN412 THR413 ASN415 LYS416 LYS420
2	VAL51 ILE52 GLY53 CYS54 CYS55 THR66 GLY69 ASN99 PRO104 PHE105 VAL106 PHE107 ILE109
3	ARG117 GLN121 ILE124 ASP125 PHE127 ILE129 PHE492 THR494 GLU496 ASP497 TYR498 HIS500
4	ASP331 VAL332 ASP333 GLU335 THR336 ASP337
5	LEU15 TRP18 HIS26 ASP28 ASP29 HIS31 PHE33 GLN90
