## Supplementary Code for "A structural screen for candidate polyphosphate binding surfaces in human membrane associated proteins": AF-Q96S59-F1-model_v6_patch_list.csv

nr	type	npoints	area	value	main_residue
1	positive	3076	3.280436614341979	10947.331012713348	LYS645
2	positive	707	0.7709259017444658	2564.5404410189085	LYS190
3	negative	1192	1.2546858033122785	-3777.039549079475	ASP726
4	negative	1057	1.1148712257468465	-4585.224146023166	ASP257
