## Supplementary Code for "A structural screen for candidate polyphosphate binding surfaces in human membrane associated proteins": AF-Q96S59-F1-model_v6_residue_list.csv

nr	residues
1	SER631 LEU634 ARG635 ARG636 GLY639 LYS640 ASN641 THR642 ASN644 LYS645 LYS649
2	PRO171 LYS174 SER176 ILE178 GLY179 LEU180 HIS188 LYS190
3	ARG346 GLN350 ILE353 ASP354 PHE356 ILE358 PHE721 THR723 GLU725 ASP726 TYR727 HIS729
4	TYR229 LEU244 TRP247 HIS255 ASP257 ASP258 HIS260 PHE262 GLY268 GLN319
