## Supplementary Code for "A structural screen for candidate polyphosphate binding surfaces in human membrane associated proteins": AF-Q96SA4-2-F1-model_v6_patch_list.csv

nr	type	npoints	area	value	main_residue
1	positive	2090	2.2635117802174403	7061.197515873051	ARG17
2	positive	751	0.7995032655089291	3216.7323908169833	ARG99
3	negative	6552	6.936411950116019	-30896.876168893672	GLU319
4	negative	1209	1.3182731643605328	-4253.219169315946	GLU358
5	negative	1087	1.1722084799987704	-3498.108265402775	GLU198
