## Supplementary Code for "A structural screen for candidate polyphosphate binding surfaces in human membrane associated proteins": AF-Q96SA4-2-F1-model_v6_residue_list.csv

nr	residues
1	CYS12 PRO13 ARG14 VAL15 ARG16 ARG17 PRO26 CYS27 LEU29 CYS30 SER31 GLU377 GLY378 ARG379 ALA380
2	LEU95 ARG99 ASP156 GLY157 THR160 ASN161 PRO416 GLY417 ARG420 MET422
3	ILE58 LEU61 SER62 PRO63 GLU66 SER67 TYR70 HIS89 ASP91 GLY93 SER94 LEU95 LEU96 GLY97 TYR98 ILE175 GLN178 TYR231 TYR281 PHE284 VAL285 SER288 SER291 SER292 ASN299 HIS301 LEU302 PRO303 GLY317 TYR318 GLU319 THR320 GLN321 TRP322 TRP323 ASP324 ALA325 PRO326 SER327 GLY330 ILE333 HIS405 THR409 ASN412 TRP413 TYR414 MET422 SER424 LYS432
4	SER123 SER346 GLU358 GLU359 CYS360 PRO361 ASP386 GLY387 VAL388 THR389
5	GLN191 LEU194 GLY195 GLU198 GLU199 TYR206 PRO268 ASN269
