## Supplementary Code for "A structural screen for candidate polyphosphate binding surfaces in human membrane associated proteins": AF-Q96SA4-3-F1-model_v6_patch_list.csv

nr	type	npoints	area	value	main_residue
1	positive	870	0.9631640455664607	2864.54893652773	ARG192
2	positive	805	0.9171743220583262	2645.993611438437	ARG2
3	negative	5746	6.315190264862995	-22794.937298394565	GLU319
4	negative	3069	3.3307738861811744	-10835.548391742093	ASP386
5	negative	1453	1.5930186654948129	-4679.088777550361	GLU198
6	negative	829	0.895066391840174	-3682.9833790894927	SER288
7	negative	677	0.7214294513215771	-2212.083054002066	GLU359
8	negative	692	0.7152636854361845	-6619.691426666275	SER291
9	negative	665	0.7035211313651755	-2795.0107983754633	MET355
