## Supplementary Code for "A structural screen for candidate polyphosphate binding surfaces in human membrane associated proteins": AF-Q96SA4-3-F1-model_v6_residue_list.csv

nr	residues
1	PHE185 SER188 TRP189 ARG192 TRP193 LYS196 TRP205 PHE340 ARG344
2	MET1 ARG2 SER3 MET4
3	ILE58 LEU61 SER62 PRO63 GLU66 SER67 TYR70 HIS89 ASP91 GLY93 SER94 LEU95 LEU96 GLY97 TYR98 TYR231 TRP287 SER291 HIS301 PRO303 VAL311 PRO315 GLU316 GLY317 TYR318 GLU319 THR320 GLN321 TRP322 TRP323 ASP324 ALA325 PRO326 TYR414 MET422
4	SER123 ARG126 SER345 GLU358 GLU359 CYS360 PRO361 LEU364 ASP365 GLN368 GLN369 GLN372 PHE381 ASP382 ASN383 GLN385 ASP386 GLY387 VAL388 THR389 TYR390 SER391
5	GLN191 LEU194 GLY195 GLU198 GLU199 TYR206 PRO261 GLN264 ASP265 PRO268 ASN269 SER270
6	ILE175 GLN178 TYR281 PHE284 VAL285 SER288 PRO326 SER327 GLY330 HIS405 THR409 TRP413 LYS432
7	SER345 SER346 ASP347 ARG349 ASN352 GLU358 GLU359 CYS360 PHE458 SER459
8	SER288 SER291 SER292 ASN299 HIS301 LEU302 ASP324 PRO326 SER327 ASN412 TRP413 TYR414 SER424 THR425 ALA428 LYS432
9	ARG43 LEU181 ASP184 PHE340 ILE341 ARG344 SER346 MET355 GLN356 THR357 TYR390 SER391 PHE394 PHE395 CYS398
