## Supplementary Code for "A structural screen for candidate polyphosphate binding surfaces in human membrane associated proteins": AF-Q96SA4-F1-model_v6_patch_list.csv

nr	type	npoints	area	value	main_residue
1	positive	1140	1.1649089561912542	4317.035857005563	ARG39
2	positive	755	0.7892250743596225	2749.996468022847	MET1
3	negative	4385	4.57974600313033	-16525.008707211688	GLU315
4	negative	1390	1.4290647207528122	-9843.819091950205	SER284
5	negative	1078	1.1156219931699851	-3520.2444921025626	GLU354
6	negative	783	0.8094753824443145	-2831.4423427426873	LYS293
