## Supplementary Code for "A structural screen for candidate polyphosphate binding surfaces in human membrane associated proteins": AF-Q96SA4-F1-model_v6_residue_list.csv

nr	residues
1	ARG33 SER35 THR36 ARG39 LEU177 ILE337 ARG340 SER341 SER342 ASN348 MET351 THR353 ASN379 THR385 TYR386 SER387 PHE390 PHE391 CYS394
2	MET1 GLY2 ALA3 CYS4
3	ILE54 LEU57 PRO59 GLU62 SER63 TYR66 HIS85 ASP87 GLY89 SER90 LEU91 LEU92 GLY93 TYR94 PRO296 HIS297 LEU298 PRO299 GLY313 TYR314 GLU315 THR316 GLN317 TRP318 TRP319 ASP320 TYR410 MET418
4	ILE171 GLN174 TYR277 PHE280 VAL281 SER284 SER287 SER288 ASP320 PRO322 SER323 GLY326 HIS401 THR405 ASN408 TRP409 TYR410 SER420 LYS428
5	SER119 GLU354 GLU355 CYS356 PRO357 PRO358 ASP382 GLY383 VAL384 THR385
6	MET225 TYR226 TYR227 THR228 GLU229 CYS233 GLN292 LYS293 CYS294 ASN295 PRO296 LEU298 THR300
