## Supplementary Code for "A structural screen for candidate polyphosphate binding surfaces in human membrane associated proteins": AF-Q96SB3-F1-model_v6_patch_list.csv

nr	type	npoints	area	value	main_residue
1	positive	1241	1.3079800954007326	4382.450177021971	ARG570
2	positive	822	0.8481189180736428	2599.8207298830944	LYS759
3	negative	9531	10.122948248032746	-30836.03930875557	ASP416
4	negative	4961	5.237397077124081	-15043.750399520839	GLU618
5	negative	3728	3.905223451664013	-12017.879013812051	GLU630
6	negative	2839	2.9858142697703682	-8564.202239713282	GLU422
7	negative	690	0.7314965927930532	-2078.885863463205	GLU718
