## Supplementary Code for "A structural screen for candidate polyphosphate binding surfaces in human membrane associated proteins": AF-Q96SB3-F1-model_v6_residue_list.csv

nr	residues
1	LYS501 GLU504 GLY505 LEU506 GLY507 ILE508 SER509 ILE510 ALA566 LEU569 ARG570 LYS573
2	TYR755 SER756 LYS759 ARG760 LYS763
3	SER408 ALA409 LEU410 GLU411 GLU412 ASP413 ASP414 GLU415 ASP416 ASP417 GLU418 GLU419 ASP420 GLY421 GLU422 PRO423
4	ALA614 GLN615 TYR616 GLY617 GLU618 ASP619 ASP620 GLU621 GLU622 THR623
5	THR628 ASP629 GLU630 ASP631 GLU632 GLU633
6	GLU422 PRO423 PRO424 TYR425 GLU426 GLU428 SER463 GLU465 ASP466
7	GLU714 GLU715 LYS717 GLU718 ARG719 GLU721
