## Supplementary Code for "A structural screen for candidate polyphosphate binding surfaces in human membrane associated proteins": AF-Q96T49-2-F1-model_v6_patch_list.csv

nr	type	npoints	area	value	main_residue
1	positive	5210	5.816852225104022	16813.62053786182	ARG60
2	positive	1670	1.88090831194162	6499.676227349066	MET1
3	negative	9486	10.631001054494217	-31121.933725494764	GLU133
4	negative	2789	3.1121756891332764	-9550.73865226493	ASP223
5	negative	2391	2.653896118517075	-8256.836643226183	TYR395
6	negative	907	1.0050625482063937	-2692.3518791635283	GLU254
