## Supplementary Code for "A structural screen for candidate polyphosphate binding surfaces in human membrane associated proteins": AF-Q96T49-2-F1-model_v6_residue_list.csv

nr	residues
1	TYR40 LEU44 HIS46 ARG47 LYS48 ARG49 LYS50 HIS51 GLU52 ARG53 LYS54 ARG55 THR57 GLY58 ARG60
2	MET1 ALA2 LEU7 ARG29 GLN32 GLN33 LYS36
3	GLU67 SER69 VAL70 LEU73 LEU77 ASP95 CYS97 ASN98 GLU99 ASP100 GLY101 LEU102 THR103 HIS106 GLN107 ILE110 ASP111 PHE113 ALA129 LYS130 ASP131 ASN132 GLU133 LEU134 TRP135 ALA140 THR143 CYS144 HIS146 SER165 ASP166 GLY167 ASN168 ASP172 LEU173 GLU175 ARG201 VAL202 PRO204 GLU205 MET208 LEU238 LEU239 HIS242 GLY243 ALA244 TYR395 LEU397 ASN399
4	ASP221 LEU222 ASP223 TRP224 THR231 LEU232 MET233 GLU262 GLU264 PHE265 LEU268
5	MET208 ALA210 ASP211 ILE212 CYS214 MET215 LEU222 TRP224 ASP226 GLN228 ALA230 MET235 LEU238 VAL390 SER391 TYR393 TYR395 ALA396
6	ARG249 MET252 ASP253 GLU254 ASP258 LEU259 CYS260 GLU261
