## Supplementary Code for "A structural screen for candidate polyphosphate binding surfaces in human membrane associated proteins": AF-Q96T49-F1-model_v6_patch_list.csv

nr	type	npoints	area	value	main_residue
1	positive	7553	7.865129108953109	25097.120434588967	ARG60
2	positive	2122	2.220107236499334	7874.891210217354	LYS36
3	positive	936	0.987741211778173	3010.863716160365	LYS35
4	negative	24347	25.539877976811688	-87057.52218160739	GLU425
5	negative	5346	5.643187679714048	-17631.044420688042	ASP250
