## Supplementary Code for "A structural screen for candidate polyphosphate binding surfaces in human membrane associated proteins": AF-Q96T49-F1-model_v6_residue_list.csv

nr	residues
1	TYR40 LEU44 HIS46 ARG47 LYS48 ARG49 LYS50 HIS51 GLU52 ARG53 LYS54 ARG55 SER56 THR57 GLY58 GLY59 ARG60 ARG61 LYS62 LYS63 VAL64
2	MET1 ALA2 LEU7 ARG29 GLN32 GLN33 LYS36 TRP37
3	LYS28 ALA31 GLN32 LYS35
4	GLU67 SER69 VAL70 LEU73 LEU77 ASP95 CYS97 ASN98 GLU99 ASP100 GLY101 LEU102 THR103 HIS106 GLN107 ILE110 ASP111 PHE113 ALA129 LYS130 ASP131 ASN132 GLU133 LEU134 TRP135 THR143 CYS144 VAL163 ASN164 SER165 ASP166 GLY167 ASN168 TYR171 ASP172 LEU173 CYS174 GLU175 LEU180 GLU184 MET187 GLN194 ARG201 VAL202 PRO204 GLU205 MET208 ASP226 ALA227 GLN228 ALA230 HIS234 ILE235 ALA238 ASN239 GLY240 TYR241 ASP259 TRP260 ASP261 TRP263 ALA268 PHE271 TRP272 GLY273 GLN274 MET275 ARG291 SER293 MET294 ASP295 GLU296 ASP300 LEU301 CYS302 GLU303 GLU304 GLU306 PRO423 GLU425 ASN426 LEU428 ALA430 LEU483 GLN486 ARG487 ALA490
5	LEU242 ARG243 GLU246 LEU247 LEU249 ASP250 MET275 GLN276 GLU279 LEU280 VAL282 SER283 HIS284 GLY285 VAL309 LEU310 GLU313 HIS318 ILE321 MET322 TYR362 GLU363 GLU365 ALA366 TRP369 GLN370
