## Supplementary Code for "A structural screen for candidate polyphosphate binding surfaces in human membrane associated proteins": AF-Q96T55-5-F1-model_v6_patch_list.csv

nr	type	npoints	area	value	main_residue
1	positive	1330	1.4543910876917172	4303.16865357763	ARG238
2	negative	783	0.8715603824462992	-2663.0804033496597	ILE213
3	negative	645	0.7152326754151801	-2019.7028803854214	SER97
