## Supplementary Code for "A structural screen for candidate polyphosphate binding surfaces in human membrane associated proteins": AF-Q96T55-5-F1-model_v6_residue_list.csv

nr	residues
1	ARG235 PRO236 ARG237 ARG238 GLY239 SER240 THR241 ALA242
2	THR108 ILE109 GLY110 TYR111 GLY112 ASN113 THR212 ILE213 GLY214 PHE215 GLY216
3	PRO90 SER91 ASN92 ASP94 SER97 LEU114 VAL220 GLY221 LEU222
