## Supplementary Code for "A structural screen for candidate polyphosphate binding surfaces in human membrane associated proteins": AF-Q96T83-F1-model_v6_patch_list.csv

nr	type	npoints	area	value	main_residue
1	positive	4552	5.041972869586176	15832.44584512484	ARG472
2	positive	1844	2.0430449466108183	7942.987683004526	LYS437
3	positive	909	1.0066294483646903	2818.2330227795783	LYS238
4	positive	902	0.9867731496881147	3087.9974378263933	PHE479
5	negative	7343	8.222528484317355	-24401.590700263227	ASP564
6	negative	1636	1.7886981786516114	-5200.680245076513	ASP548
7	negative	1428	1.583580123898086	-4403.863478911727	GLU60
8	negative	1106	1.2128847709933144	-3510.2007310452977	GLU273
9	negative	945	1.035957379571954	-3259.9015341899726	ASP70
10	negative	839	0.9296607121114333	-2817.0602365802642	GLU376
11	negative	840	0.8788474644753167	-3779.7450782033006	ASN400
