## Supplementary Code for "A structural screen for candidate polyphosphate binding surfaces in human membrane associated proteins": AF-Q96T83-F1-model_v6_residue_list.csv

nr	residues
1	PHE205 ARG206 ASN207 LEU208 GLY209 SER210 ASP279 LEU280 LEU283 LEU467 GLY470 ARG471 ARG472 HIS473 LYS474 ILE475 PHE479 GLY587 ASN588 THR590 LYS591 SER594 ALA595 ILE597 PHE598 ARG599 LEU656
2	GLY157 GLU158 ILE159 SER160 LYS163 VAL167 ASN170 LEU173 ARG174 THR434 PHE435 GLN436 LYS437 GLN507
3	VAL234 LYS235 LYS238 LEU243 ASP245 LYS246 PHE247
4	ASP277 LYS474 GLY476 TRP477 ASN478 PHE479 LEU535 ASN536 ILE537 ARG538
5	TYR398 ASN399 GLU546 GLN549 ASN550 HIS553 TRP554 TYR556 PHE557 GLY560 VAL561 ASP562 PRO563 ASP564 GLN565 ASP566 PRO567 PRO646 LEU647 GLU649 GLU650 ASP651 SER652 ASP653 PHE654 ILE655 THR657 GLY659 ASP660 LEU663
6	GLU542 GLU543 PRO544 SER545 GLU547 ASP548 GLU551 HIS552
7	SER52 ALA53 GLU56 LEU57 GLU60 LYS61 GLU64
8	ILE88 PHE91 LYS92 VAL96 ARG97 LEU99 HIS100 GLU101 LEU104 ALA269 ILE270 GLU273 LEU274 THR529
9	ASP70 SER73 LEU74 PHE77 ARG174 LYS175 VAL176 THR177 PHE178 ASP179
10	GLU181 PHE184 ASN185 PHE372 GLU376 GLY379 PHE380 ARG499
11	THR348 LYS349 THR351 HIS354 GLU360 ASN399 ASN400 LEU401 HIS615 GLN639 ASN643
