## Supplementary Code for "A structural screen for candidate polyphosphate binding surfaces in human membrane associated proteins": AF-Q96TA0-F1-model_v6_patch_list.csv

nr	type	npoints	area	value	main_residue
1	positive	1297	1.3652440658211609	4166.16300343327	ARG659
2	positive	1069	1.1350645061457851	3395.786663710941	ARG586
3	positive	939	1.0013678844251308	3577.121177561534	MET1
4	negative	7153	7.5373709056085785	-27821.70585315879	ASP183
5	negative	4904	5.153515206689647	-22671.157126207137	ASP288
6	negative	3313	3.4779970877423034	-14300.133295969074	ASP467
7	negative	3299	3.451446066050245	-14444.698757394344	ASP393
8	negative	2784	2.9037475505331716	-11848.231775571945	ASP37
9	negative	1321	1.3926128137695626	-4327.38179311183	GLU596
10	negative	972	1.0243399304071117	-3062.857622577975	GLU46
11	negative	716	0.731975538611298	-2322.0706345696935	GLU353
