## Supplementary Code for "A structural screen for candidate polyphosphate binding surfaces in human membrane associated proteins": AF-Q96TA0-F1-model_v6_residue_list.csv

nr	residues
1	PHE655 VAL656 VAL658 ARG659 LEU660 ARG662 ARG663
2	LYS555 ALA556 THR557 LYS584 HIS585 ARG586 VAL588 HIS606
3	MET1 TRP2 LYS3 THR4
4	GLU90 GLY91 ALA92 SER145 LEU146 ASP147 ARG148 GLU149 LYS150 ILE181 SER182 ASP183 ASN184 ALA185 PRO186 GLU187 PHE188 GLU189 ALA212 THR213 ASP214 LEU215 ASP216 GLY218 ILE219 ASN220 GLY221 GLU222 LEU223 SER224 TYR225 ILE243 ILE268 GLU269 GLY270 GLY271 SER272 LEU273
5	GLU199 SER200 SER201 PRO252 LEU253 ASP254 PHE255 GLU256 ILE257 ILE258 GLN259 TYR261 VAL286 ASN287 ASP288 ASN289 PRO290 PRO291 GLU292 ARG318 ASP319 GLN320 ASP321 ALA322 GLY323 GLY326 ASN346 PRO376 LEU378 THR380
6	GLU409 ASN410 SER465 LEU466 ASP467 TYR468 GLU469 ALA470 GLN472 ASP503 ASN504 SER505 PHE507 VAL539 ASP540 GLY541 ASP542 SER543 ALA547 ARG599
7	GLU304 ASN305 SER306 PRO308 PRO355 LEU356 ASP357 GLU359 VAL360 VAL391 ASN392 ASP393 ASN394 ALA395 PRO396 ILE397 THR423 ARG425 SER485 PRO486 LEU488 SER490
8	TYR20 GLU34 GLN35 LEU36 ASP37 ARG38 GLU39 ALA40 LEU41 ASP43 LEU44 VAL69 LYS70 ILE72 ASP74 HIS75 ASP105 LEU106
9	TYR468 GLN472 GLU473 LEU497 VAL498 LEU499 ASP500 SER543 GLY544 GLN545 ASN546 ASP593 ASN594 GLY595 GLU596 PRO598
10	LEU44 GLU46 ASP105 ASP107 VAL108 GLY109 GLY112 VAL113 GLN114 GLU133 GLY134
11	ILE332 GLN333 ASP334 LEU336 PHE338 VAL339 GLU353 HIS354
