## Supplementary Code for "A structural screen for candidate polyphosphate binding surfaces in human membrane associated proteins": AF-Q401N2-2-F1-model_v6_patch_list.csv

nr	type	npoints	area	value	main_residue
1	positive	1953	2.233430944620144	7915.311251611076	ARG224
2	positive	1644	1.8647702895061609	5340.728231497727	ARG88
3	positive	903	1.0474693579026393	3453.3070453871446	ARG185
4	positive	798	0.9043198170823596	3041.1852164681723	MET1
5	positive	771	0.8893137325921483	2381.2021196592395	ARG238
6	negative	701	0.8219660413964185	-2585.3767689695483	LEU266
