## Supplementary Code for "A structural screen for candidate polyphosphate binding surfaces in human membrane associated proteins": AF-Q401N2-2-F1-model_v6_residue_list.csv

nr	residues
1	PHE67 VAL68 SER69 ASN70 VAL71 LEU86 GLY215 GLU216 GLY217 ALA218 LYS219 ALA220 ASP221 ARG222 ARG223 ARG224 THR225 ARG227 LEU262 ARG263 ALA264
2	ASP63 ARG65 PHE67 LEU86 LEU87 ARG88 SER90 ARG138 LYS146 ASN148 PRO226
3	ILE50 ARG119 ASN180 GLY182 ASP184 ARG185
4	MET1 MET2 ALA3 LEU4
5	SER57 ARG236 LEU237 ARG238 ARG239
6	VAL71 VAL74 ILE76 MET81 PHE159 LEU161 PHE164 PRO165 SER169 CYS171 LEU262 ALA264 PRO265 LEU266
