## Supplementary Code for "A structural screen for candidate polyphosphate binding surfaces in human membrane associated proteins": AF-Q401N2-F1-model_v6_patch_list.csv

nr	type	npoints	area	value	main_residue
1	positive	1299	1.4155677715654935	4853.840770091798	LYS199
2	positive	1048	1.1096646206773517	3227.9964485698692	LYS356
3	positive	886	0.966271853657183	2842.170663722026	LYS146
4	positive	870	0.9611405582745132	3335.7212770072615	MET1
5	negative	2795	3.0191218870783394	-10437.411510412616	GLU402
