## Supplementary Code for "A structural screen for candidate polyphosphate binding surfaces in human membrane associated proteins": AF-Q401N2-F1-model_v6_residue_list.csv

nr	residues
1	ASN73 VAL74 VAL198 LYS199 ARG200 GLU201 TYR202 LYS232
2	ASN322 ALA325 LYS356 GLN359 ARG360
3	ARG65 PHE67 ARG88 SER90 ARG138 LYS146 ASN148 VAL192
4	MET1 MET2 ALA3 LEU4
5	TYR79 LEU123 GLU124 ASN156 CYS157 ASN158 ASN170 CYS171 SER172 SER174 TYR176 PRO212 CYS219 PHE220 GLN221 ALA399 PRO400 GLY401 GLU402 ALA404 HIS406
