## Supplementary Code for "A structural screen for candidate polyphosphate binding surfaces in human membrane associated proteins": AF-Q494U1-3-F1-model_v6_patch_list.csv

nr	type	npoints	area	value	main_residue
1	positive	2762	2.8865907238483857	11111.97058496947	ARG221
2	positive	885	0.9711967779987927	2679.855849904691	LYS21
3	positive	840	0.9039403567619861	2760.659751846064	ARG87
4	positive	703	0.7552003124200173	2293.0007186531743	ARG538
5	negative	766	0.8068042199533441	-2668.1680061979464	ASP209
