## Supplementary Code for "A structural screen for candidate polyphosphate binding surfaces in human membrane associated proteins": AF-Q494U1-3-F1-model_v6_residue_list.csv

nr	residues
1	GLU144 GLY162 PRO163 ARG196 LEU211 TRP213 THR214 GLN216 ARG217 ARG218 LEU219 THR220 ARG221 ARG223 THR224 HIS228 PRO230 GLY231 GLY232 SER233 ALA234 TYR258 VAL435
2	SER19 ARG20 LYS21 SER23 LEU24
3	PHE55 ARG87 VAL88 PRO89 VAL90 ARG91
4	PRO537 ARG538 ARG539
5	GLY208 ASP209 GLU210 SER233 ALA234 VAL235 HIS319 LEU322 CYS323 ALA326
