## Supplementary Code for "A structural screen for candidate polyphosphate binding surfaces in human membrane associated proteins": AF-Q495A1-2-F1-model_v6_patch_list.csv

nr	type	npoints	area	value	main_residue
1	positive	953	1.0128784343844544	3597.689685977517	MET1
2	negative	1386	1.4771636267284716	-4697.143929864488	ASP63
