## Supplementary Code for "A structural screen for candidate polyphosphate binding surfaces in human membrane associated proteins": AF-Q495A1-2-F1-model_v6_residue_list.csv

nr	residues
1	MET1 ARG2 TRP3 CYS4
2	GLN56 ASN58 GLU60 GLN62 ASP63 LEU65 PHE107 ILE109 HIS111 THR119
