## Supplementary Code for "A structural screen for candidate polyphosphate binding surfaces in human membrane associated proteins": AF-Q495A1-F1-model_v6_patch_list.csv

nr	type	npoints	area	value	main_residue
1	positive	2592	2.7660345689836485	7970.084064130019	LYS167
2	positive	934	1.008422201300211	3575.0019635552976	MET1
3	negative	1426	1.5536936969345052	-4863.141976475767	ASP63
4	negative	936	1.0322950230464305	-2852.2744437978536	ASP218
5	negative	740	0.7817236746221621	-2489.631136572903	GLN62
