## Supplementary Code for "A structural screen for candidate polyphosphate binding surfaces in human membrane associated proteins": AF-Q495A1-F1-model_v6_residue_list.csv

nr	residues
1	VAL161 LEU163 THR164 ARG165 LYS166 LYS167 LYS168 LEU170 ARG171
2	MET1 ARG2 TRP3 CYS4
3	GLN56 ASN58 GLU60 GLN62 ASP63 LEU65 PHE107 ILE109 HIS111 THR119
4	GLU217 ASP218 CYS219 GLU221 HIS223
5	GLN61 GLN62 GLN64 PHE81 ARG84 ASN101 ASP102 THR103
