## Supplementary Code for "A structural screen for candidate polyphosphate binding surfaces in human membrane associated proteins": AF-Q495M3-3-F1-model_v6_patch_list.csv

nr	type	npoints	area	value	main_residue
1	positive	737	0.785361843296406	2992.6387112976863	LEU55
2	negative	1019	1.0668562631709815	-3302.1024598584354	GLU194
