## Supplementary Code for "A structural screen for candidate polyphosphate binding surfaces in human membrane associated proteins": AF-Q495M3-3-F1-model_v6_residue_list.csv

nr	residues
1	LYS50 ALA51 SER52 LEU55 PRO125 ARG126 LEU127 ASP128
2	LEU123 LEU190 LEU191 GLU194 ASP195 PRO198
