## Supplementary Code for "A structural screen for candidate polyphosphate binding surfaces in human membrane associated proteins": AF-Q495M3-F1-model_v6_patch_list.csv

nr	type	npoints	area	value	main_residue
1	positive	925	1.0009016864996205	3769.392924008704	LYS290
2	positive	770	0.851321631795682	2385.027325521163	LYS52
3	negative	1163	1.2564923735040876	-6862.00318819709	GLN158
4	negative	1036	1.1215751240480982	-3232.780123046302	GLU470
