## Supplementary Code for "A structural screen for candidate polyphosphate binding surfaces in human membrane associated proteins": AF-Q495M3-F1-model_v6_residue_list.csv

nr	residues
1	THR51 ILE54 THR55 VAL56 PHE57 MET289 LYS290 ASN291 HIS294
2	LEU48 LYS49 THR51 LYS52
3	GLY66 ASN67 GLY69 THR70 GLY71 LEU154 THR157 GLN158 PHE161 TYR165 PHE274 SER275 GLU277 SER278 GLY280 VAL281 GLN357 VAL360
4	LEU399 ILE400 LEU466 LEU467 GLU470 ASP471
