## Supplementary Code for "A structural screen for candidate polyphosphate binding surfaces in human membrane associated proteins": AF-Q495M9-F1-model_v6_patch_list.csv

nr	type	npoints	area	value	main_residue
1	positive	2127	2.257349693044309	6828.486624498156	LYS152
2	positive	1621	1.7304058811750425	5358.437339654314	ARG160
3	positive	1201	1.2894935406181585	3552.450764429058	LYS218
4	positive	991	1.087569703531025	3128.761216238869	ARG223
5	positive	872	0.9165661052321341	2867.014251849665	ARG345
6	positive	751	0.8043511343913681	2345.4952470509656	LYS134
7	negative	4435	4.752630963060098	-13744.1523606921	GLU383
8	negative	3265	3.438381531826539	-10924.74381455057	ASP97
9	negative	1948	2.062670657182425	-6482.746994949432	GLU376
10	negative	1198	1.2591808021969535	-3683.733272190537	GLU280
