## Supplementary Code for "A structural screen for candidate polyphosphate binding surfaces in human membrane associated proteins": AF-Q495M9-F1-model_v6_residue_list.csv

nr	residues
1	LYS138 ARG141 ARG145 ARG148 GLU149 ALA151 LYS152 ARG155 ARG156
2	LEU153 ARG156 HIS157 ARG160 ARG163 ARG164 ARG166 ARG167
3	LYS218 LYS219 LEU220 GLU221
4	ARG223 LYS224 GLN225 GLY226 GLY227
5	PRO342 ARG343 GLY344 ARG345 LEU346
6	ASN128 PRO129 LYS130 LEU131 LYS134
7	ASP378 LEU379 GLY380 LEU381 ASP382 GLU383 ASP384 GLU386 PRO387 GLU388 THR389 SER390
8	MET1 ASP3 HIS6 ASP29 GLU30 ASP31 MET33 TRP38 TYR41 ASP62 TRP64 ASN66 HIS70 LEU71 SER74 ASP95 ASN96 ASP97 TYR98 HIS99 MET104 MET107
9	GLU371 LEU372 PRO373 ASP375 GLU376 LEU377
10	SER278 ASP279 GLU280 ASP281 SER282 VAL283
