## Supplementary Code for "A structural screen for candidate polyphosphate binding surfaces in human membrane associated proteins": AF-Q00535-2-F1-model_v6_patch_list.csv

nr	type	npoints	area	value	main_residue
1	positive	5247	5.379824567340875	26778.17825533817	MET1
2	positive	1095	1.1264878107114407	3660.569854724048	ARG50
3	positive	806	0.8021286499309337	3232.521468803993	LYS33
4	negative	1129	1.1571065963307121	-3669.339200561801	ASP38
5	negative	786	0.8001476425982789	-2865.404171167797	GLY167
6	negative	771	0.7753044700644249	-2530.771469987367	ASP39
7	negative	755	0.7668502668980155	-2339.403210278656	PHE82
