## Supplementary Code for "A structural screen for candidate polyphosphate binding surfaces in human membrane associated proteins": AF-Q00535-2-F1-model_v6_residue_list.csv

nr	residues
1	MET1 GLN2 LYS3 TYR4 GLU5 LYS6 GLU8 LYS9 THR17 PHE19 ARG24 LEU32 ARG34 VAL35 ARG36 LEU70 HIS71 SER72 ASP73 LYS74 LYS75 THR77
2	PRO45 SER46 SER47 ARG50 LEU115 ARG117 ALA118 VAL123 TYR126 SER127
3	GLY13 THR14 TYR15 GLY16 VAL18 ALA31 LYS33 GLU51 VAL64 PHE80 ALA111 ASP112
4	ARG36 ASP38 ASP40 GLU42 GLY43 PRO45
5	LEU87 LYS88 PHE91 ASP92 TYR135 ILE159 GLU162 ALA166 GLY167 PRO169
6	LEU37 ASP38 ASP39 ASP40 ASP41 GLY43 ASP73 LYS74
7	GLU28 ILE29 HIS67 GLU81 PHE82 CYS83 ASP84 GLU107 LYS109
