## Supplementary Code for "A structural screen for candidate polyphosphate binding surfaces in human membrane associated proteins": AF-Q00535-F1-model_v6_patch_list.csv

nr	type	npoints	area	value	main_residue
1	positive	4674	5.175092880592663	23836.045705962246	MET1
2	positive	2072	2.3032324598113165	7925.260437227676	ARG149
3	negative	791	0.8778128928485778	-2490.0172360943106	ASP38
