## Supplementary Code for "A structural screen for candidate polyphosphate binding surfaces in human membrane associated proteins": AF-Q00535-F1-model_v6_residue_list.csv

nr	residues
1	MET1 GLN2 LYS3 TYR4 GLU5 LYS6 GLU8 LYS9 GLY16 THR17 PHE19 ARG24 LEU32 ARG34 VAL35 ARG36 LEU70 HIS71 SER72 ASP73 LYS74 LYS75 THR77
2	PRO45 SER46 SER47 ARG50 LEU54 ARG125 GLY146 LEU147 ARG149 ALA150 PHE151 ILE153 VAL155 CYS157 SER159 VAL162
3	ARG36 ASP38 ASP40 GLU42 GLY43 PRO45
