## Supplementary Code for "A structural screen for candidate polyphosphate binding surfaces in human membrane associated proteins": AF-Q00536-2-F1-model_v6_patch_list.csv

nr	type	npoints	area	value	main_residue
1	positive	4014	3.965759584680502	13707.191923228631	ARG221
2	positive	3688	3.606092606488873	12156.382786738759	LYS82
3	negative	1356	1.327883424117267	-4525.632010201283	ASN39
