## Supplementary Code for "A structural screen for candidate polyphosphate binding surfaces in human membrane associated proteins": AF-Q00536-2-F1-model_v6_residue_list.csv

nr	residues
1	PRO218 LEU219 SER220 ARG221 ARG222 LEU223 ARG224 ARG225 VAL226 LEU228
2	MET78 LYS79 ILE81 LYS82 ARG83 LEU85 LEU89 PRO279 CYS280 THR281 ARG284
3	ASN39 GLY40 LEU245 GLY246 TYR316 LEU317 ASP318 LYS319 ASP320 GLN323 GLN364 ASN365 LEU367 ALA377 ASP378
