## Supplementary Code for "A structural screen for candidate polyphosphate binding surfaces in human membrane associated proteins": AF-Q00536-3-F1-model_v6_patch_list.csv

nr	type	npoints	area	value	main_residue
1	positive	8134	8.654228924790209	32107.49721726394	ARG153
2	positive	2351	2.485220035387736	8284.135019177182	ARG216
3	positive	994	1.0433194499257588	3494.5638841582504	LYS317
4	positive	700	0.7409378445032253	2675.9210514849387	LYS222
5	negative	1566	1.658436585292269	-5633.255094026743	TYR248
