## Supplementary Code for "A structural screen for candidate polyphosphate binding surfaces in human membrane associated proteins": AF-Q00536-3-F1-model_v6_residue_list.csv

nr	residues
1	SER3 ALA6 MET7 MET10 LYS11 ILE13 LYS14 ARG15 LEU17 LYS122 ARG123 LEU124 SER125 PRO145 LYS149 PRO150 LEU151 SER152 ARG153 ARG154 LEU155 ARG156 ARG157 VAL158 LEU160
2	LEU17 THR20 PRO211 CYS212 THR213 ILE215 ARG216 LEU220 ARG291 GLY312 LEU313 ALA314 ARG315 ALA316 ILE319 PRO320 THR321 THR323 TYR345 ILE349
3	HIS284 ARG285 LYS287 LYS317 SER318 SER346 THR347 GLN348 ARG438
4	VAL218 LYS222 ILE235
5	ASP129 ILE130 GLY164 PHE165 THR170 TYR171 SER190 LEU192 THR193 ASN195 LEU196 VAL197 HIS233 GLU247 TYR248 LEU249 ASP250 ASN301 GLU302
