## Supplementary Code for "A structural screen for candidate polyphosphate binding surfaces in human membrane associated proteins": AF-Q00536-F1-model_v6_patch_list.csv

nr	type	npoints	area	value	main_residue
1	positive	10895	11.869574515176208	37950.46127557705	ARG147
2	negative	1935	2.0938003975945407	-6087.367277691412	PHE496
3	negative	935	1.0308840104847414	-3028.183553634951	ASP246
