## Supplementary Code for "A structural screen for candidate polyphosphate binding surfaces in human membrane associated proteins": AF-Q00536-F1-model_v6_residue_list.csv

nr	residues
1	MET1 ASP2 ARG3 MET4 LYS5 LYS6 LYS8 ARG9 LEU11 SER12 LEU15 ARG16 LYS116 ARG117 SER119 PRO139 LYS143 PRO144 LEU145 SER146 ARG147 ARG148 LEU149 ARG150 ARG151 VAL152 LEU154 SER155 ILE209 SER213 LYS216 ILE229 HIS231 LEU236
2	ASN320 GLU321 VAL322 VAL323 LEU325 GLY364 SER365 THR494 GLU495 PHE496
3	ASP246 LYS248 GLN249 ASP252 GLN290 ASN291 LEU293 ALA303 ASP304
