## Supplementary Code for "A structural screen for candidate polyphosphate binding surfaces in human membrane associated proteins": AF-Q641Q2-2-F1-model_v6_patch_list.csv

nr	type	npoints	area	value	main_residue
1	positive	3766	3.925738594583753	12133.93685274803	LYS1170
2	positive	1135	1.1939247749759132	3324.6057198523013	LYS715
3	positive	970	1.0249473471560535	3154.3486681699687	ARG1022
4	positive	970	0.9960201387970419	2888.8078297372776	LYS1233
5	positive	948	0.9930764256341488	3004.6439575524596	LYS321
6	positive	796	0.8189602187049445	2429.2683650893837	LYS611
7	positive	758	0.800306240674717	2250.1289741858154	LYS589
8	negative	9279	9.576641794888602	-30770.721777371415	GLU1215
9	negative	9123	9.511514302576193	-30169.96892216176	GLU102
10	negative	6768	6.961534202852538	-21657.785549041222	ASP455
11	negative	6294	6.534211161440832	-19681.54459148348	GLU232
12	negative	5158	5.345559812202545	-17718.414614716807	GLU373
13	negative	5088	5.263605880986793	-17759.66169537641	GLU579
14	negative	4628	4.776356074016932	-15609.247563716472	GLU669
15	negative	4524	4.72297522398265	-14586.039594281247	GLU883
16	negative	3510	3.581976914935175	-11512.932642707485	GLU542
17	negative	3392	3.5222407991015907	-10586.678766614648	ASP271
18	negative	3392	3.483804510753341	-11273.285588135719	GLU1184
19	negative	2768	2.8591990559642078	-9060.991339647255	GLU806
20	negative	2526	2.6234411283746946	-8228.166445723602	GLU730
21	negative	2490	2.5833846335056823	-7888.935689112327	GLU337
22	negative	2424	2.4701376423204193	-7788.509759596985	ASP1273
23	negative	2344	2.4092017113185	-7199.326745934682	ASP694
24	negative	2320	2.407142672133395	-7964.730958688484	GLU623
25	negative	1719	1.7975388504637975	-5443.159448114826	GLU486
26	negative	1554	1.6118378275609269	-5064.91099001298	GLU20
27	negative	1304	1.3702670683502294	-4494.073560202181	GLU1222
28	negative	1203	1.2510806165517874	-3600.28723964077	ASP1275
29	negative	920	0.9407548527190652	-2872.5698771152565	ASP1244
30	negative	815	0.8263133704352441	-2379.642574005459	ASP264
31	negative	780	0.791357410028422	-2339.686881383433	GLU207
32	negative	717	0.7183675535808907	-2140.5085808888043	GLU268
33	negative	692	0.7135865054373092	-2092.5004045777578	ASP1161
