## Supplementary Code for "A structural screen for candidate polyphosphate binding surfaces in human membrane associated proteins": AF-Q641Q2-2-F1-model_v6_residue_list.csv

nr	residues
1	LYS327 GLU328 ARG329 ARG330 THR331 LYS1168 PRO1169 LYS1170 PRO1171 ALA1172 LYS1173
2	LYS714 LYS715
3	ARG1018 PRO1019 ARG1022 ARG1025 ARG1026
4	ARG1231 GLU1232 LYS1233
5	PRO319 ARG320 LYS321 THR322
6	LYS610 LYS611 LYS612
7	ALA588 LYS589 LYS590
8	SER250 ASP251 GLU252 GLU253 GLU254 ASP255 ASP256 ASP257 GLY258 ILE628 GLN1211 ASP1212 ILE1213 PHE1214 GLU1215 ASP1216 ASP1217 ILE1218 ALA1220
9	GLU96 ASN97 ARG98 VAL99 TYR100 ASP101 GLU102 GLU103 VAL104 GLU105 GLU106 PRO107 GLU149 GLN150 LEU151 ASP152 VAL169 LEU171 GLU174 PRO175 LYS176 ASP177 TYR179 ILE180 ASP181 ARG182 PRO183 LEU184
10	GLY449 PHE451 ASP452 ASP453 ASP454 ASP455 GLY456 ASP457 ASP458 ASP459 ASP460 ASP461
11	THR221 GLU222 GLU223 GLU224 LYS225 GLU226 GLU227 GLU228 GLU229 SER230 ASP231 GLU232 ASP233 PHE234
12	LEU367 PHE368 ASP369 ASP370 GLU371 ASP372 GLU373 GLU374 SER375
13	ASP574 ASP575 GLU576 ASP577 GLU578 GLU579 ASP580 ASN581 LEU582
14	PHE665 GLU666 GLU667 ASP668 GLU669 GLU670 ASP671 ASP672 LEU673 ALA675
15	GLY880 ASP881 ASP882 GLU883 ASP884 ASP885 ASP886 LEU887
16	SER539 ASP540 GLU541 GLU542 ASP543 SER544 GLU545 ASP546 LEU547 LEU562
17	GLU270 ASP271 ILE272 GLU273 ASP274 GLU276 SER700 LEU701 PHE702
18	LEU1180 LEU1181 GLU1182 ASP1183 GLU1184 ASP1185 ASP1186 LEU1187
19	PHE804 ASP805 GLU806 GLU807 GLU808 ASP809
20	SER728 ASP729 GLU730 GLU731 GLU732 LYS733 GLU734
21	SER333 ASP334 ASP335 GLU336 GLU337 ASP338
22	LEU187 ILE188 PHE1270 ASP1271 ASP1272 ASP1273 ASP1276 SER1279
23	LEU690 PHE691 GLU692 ASP693 ASP694
24	SER619 SER620 ASP621 GLU622 GLU623 GLN625 TRP626
25	ASP485 GLU486 GLU487
26	GLU16 PRO17 TRP19 GLU20 ARG21 PRO22 ALA41 LEU44 GLN45 GLN48 GLU49
27	LEU340 PHE341 ILE628 PRO629 THR1221 GLU1222 ALA1223 ILE1224
28	PHE1270 ASP1272 MET1274 ASP1275 ILE1277
29	LEU1241 PHE1242 ASP1243 ASP1244 ILE1246 ASP1247 ILE1248
30	ASP260 ALA263 ASP264
31	SER205 SER206 GLU207 GLU208 GLY209
32	LYS267 GLU268 GLU269 ILE272
33	SER1158 SER1159 ASP1160 ASP1161 ASP1162
