## Supplementary Code for "A structural screen for candidate polyphosphate binding surfaces in human membrane associated proteins": AF-Q641Q2-F1-model_v6_patch_list.csv

nr	type	npoints	area	value	main_residue
1	positive	1693	1.8155328259252919	5169.964658163299	ARG320
2	positive	1126	1.1762816473434716	3365.6753104174713	LYS590
3	positive	863	0.9031288427012849	2840.6210835648394	ARG1252
4	positive	686	0.7307438069667876	2041.7862268798494	ARG439
5	positive	685	0.7085438632611352	2399.8871732009407	ARG330
6	negative	7019	7.522050197056039	-23177.602602427993	ASP455
7	negative	5983	6.344676737225201	-20569.921814701655	GLU670
8	negative	5060	5.364993740848153	-17395.66515724845	GLU576
9	negative	4612	4.932839745804654	-15879.175371867557	GLU371
10	negative	4030	4.259873052180601	-12922.327514103	GLU253
11	negative	3966	4.2175858300627045	-12407.769226724435	ASP271
12	negative	3316	3.5487660014741143	-10257.245340753569	GLU232
13	negative	2924	3.148812722201064	-9284.321334503038	GLU1205
14	negative	2829	3.020807693434478	-9637.63645733148	GLU174
15	negative	2783	2.969249556357486	-8554.958048811626	GLU732
16	negative	2777	2.9528569610325595	-9612.026679648874	ASP882
17	negative	2637	2.7950682839585195	-9084.292390963019	GLU622
18	negative	2625	2.7641178349550226	-8276.90574750405	ASP1294
19	negative	2545	2.7068087730375616	-7841.865814075169	GLU542
20	negative	2290	2.4578787592602325	-7360.745028876574	ASP694
21	negative	2073	2.214276816310115	-6412.7702417895625	GLU337
22	negative	1999	2.1610308855255753	-6247.977647259937	GLU224
23	negative	1798	1.9246603461900151	-6626.402359432424	GLU807
24	negative	1778	1.8822959834810817	-5606.197691730318	GLU20
25	negative	1358	1.4490930353532532	-4336.54777311925	GLU486
26	negative	1273	1.3607203812417041	-3870.8128706049833	ASP264
27	negative	1145	1.2454636812872586	-3279.370494239745	GLU1236
28	negative	1128	1.1974713785580473	-3476.4356732019387	GLU106
29	negative	1006	1.0681268427090131	-2924.6075225773147	GLU103
30	negative	949	0.9941326321778909	-2939.1970114047263	ASP376
31	negative	898	0.9461731208252132	-2704.7657545480006	ASP1272
32	negative	853	0.9003976798322144	-2536.4770506491195	GLU162
33	negative	863	0.9003109530642681	-2771.315357960296	ASP145
34	negative	821	0.8671300408430573	-2444.948555481199	GLU102
35	negative	691	0.7626948870861874	-2040.9050298320144	GLU222
36	negative	681	0.7325271798644235	-2055.1752950073674	ASP348
37	negative	648	0.7001936742087587	-1936.2618281910065	GLU394
