## Supplementary Code for "A structural screen for candidate polyphosphate binding surfaces in human membrane associated proteins": AF-Q641Q2-F1-model_v6_residue_list.csv

nr	residues
1	LYS318 PRO319 ARG320 LYS321 THR322 LEU323 LYS324 GLU325 LYS326
2	LYS589 LYS590 GLN591
3	GLU717 THR718 VAL719 LYS1250 THR1251 ARG1252 LYS1254
4	PRO438 ARG439 LYS440 SER441
5	ARG329 ARG330 THR331
6	GLY449 LEU450 ASP452 ASP453 ASP454 ASP455 GLY456 ASP457 ASP458 ASP459 ASP460 ASP461 SER464
7	GLU666 GLU667 ASP668 GLU669 GLU670 ASP671 ASP672 LEU673 GLY1340 GLN1341
8	PHE573 ASP574 ASP575 GLU576 ASP577 GLU578 GLU579 ASP580 ASN581
9	LEU367 PHE368 ASP369 ASP370 GLU371 ASP372 GLU373 GLU374 SER375
10	SER250 ASP251 GLU252 GLU253 GLU254 ASP255 ASP256 ASP257
11	GLU266 LYS267 GLU268 GLU269 GLU270 ASP271 ILE272 GLU273 ASP274 ILE275 HIS849
12	GLU227 GLU228 GLU229 SER230 ASP231 GLU232 ASP233 PHE234
13	LEU1202 GLU1203 ASP1204 GLU1205 ASP1206 ASP1207 LEU1208
14	GLU149 GLN150 LEU151 ILE172 GLU174 PRO175 LYS176 ASP177 TYR179 ILE180 ARG182 LEU184
15	SER15 GLU16 ARG21 SER24 GLU26 GLU27 ARG30 SER728 ASP729 GLU730 GLU731 GLU732 LYS733
16	ASP881 ASP882 GLU883 ASP884 ASP885 ASP886
17	ASP621 GLU622 GLU623 ASP624 GLN625 TRP626
18	PHE1291 ASP1292 ASP1293 ASP1294 ASP1296 ASP1297 SER1300
19	ASP540 GLU541 GLU542 ASP543 SER544 GLU545 ASP546 LEU547
20	LEU690 GLU692 ASP693 ASP694 VAL695 ASP696 SER697
21	ASP334 ASP335 GLU336 GLU337 ASP338
22	GLU222 GLU223 GLU224 GLU226 GLU227
23	ASP805 GLU806 GLU807 GLU808 ASP809 LYS810 ASP911 SER912 PHE913
24	PRO13 ALA14 SER15 GLU16 PRO17 TRP19 GLU20 ARG21 ALA41 LEU44 GLN45 GLN48 GLU734 ALA735 GLN736
25	ASP485 GLU486 GLU487
26	CYS259 ASP260 PHE262 ALA263 ASP264
27	GLN1232 ASP1233 GLU1236 ASP1237 ASP1238
28	VAL104 GLU106 VAL108 SER977 GLU978
29	ASP101 GLU103 VAL104 GLU105
30	SER375 ASP376 LEU377 PHE378 THR379 GLU380 ALA381
31	LEU1258 SER1260 LEU1262 ILE1267 ASP1268 ILE1269 ALA1271 ASP1272
32	GLU162 ASP163 ASP164
33	LEU141 LEU144 ASP145 PHE148 GLN150 LEU173
34	TYR100 GLU102 VAL104 ILE963 ASN964 PRO965
35	ILE218 ASP220 GLU222
36	ASP348 GLU349 PHE351 SER352 SER356 GLY357
37	LYS392 GLU393 GLU394 SER395
