## Supplementary Code for "A structural screen for candidate polyphosphate binding surfaces in human membrane associated proteins": AF-Q695T7-F1-model_v6_patch_list.csv

nr	type	npoints	area	value	main_residue
1	positive	4982	5.236509385134422	19958.003617994167	LEU619
2	positive	1518	1.6126463880606319	5163.154538774719	LYS516
3	positive	1145	1.1852172908906087	3508.172758962621	MET1
4	negative	8184	8.55211410034007	-32411.681434211307	ASP266
5	negative	1777	1.8709160589970293	-5547.574833991637	ASP349
6	negative	1280	1.3476051605607582	-4241.974387786117	GLU179
7	negative	987	1.0366430671524771	-3145.908092151444	GLU27
