## Supplementary Code for "A structural screen for candidate polyphosphate binding surfaces in human membrane associated proteins": AF-Q695T7-F1-model_v6_residue_list.csv

nr	residues
1	ASN8 PRO9 ARG14 ARG98 LEU101 GLY102 SER105 SER106 HIS108 PRO109 ALA110 LYS112 LEU116 ASP445 LEU446 ARG447 VAL448 TYR600 TYR603 LYS604 LEU605 ARG607 ASN608 GLN611 ASP615 HIS616 GLY618 LEU619 SER621
2	ARG3 VAL5 LEU11 TYR509 GLY510 ASP512 ARG513 ASN515 LYS516 LYS525 ARG535
3	MET1 VAL2 ARG3 LEU4 VAL5 VAL506 TYR507 VAL511 ASP512 ARG535
4	TRP56 ARG57 TYR60 LEU61 GLN63 SER64 HIS65 GLY66 TYR129 ILE132 CYS153 CYS166 ALA167 ARG168 SER169 SER170 PRO171 ASP173 TYR177 PHE253 THR260 GLU261 GLN264 PRO265 ASP266 THR267 LEU269 ASP270 ALA273 ARG328 ARG332 SER390 GLU391 ALA392 VAL393 GLU394 THR396 ILE401 LEU482 SER483 ASP486 SER487 TYR488 SER491 PHE549 VAL552 GLU553 GLN556 GLU557 LEU558 THR559 TYR560 SER561 TRP563 PRO571 LYS572 SER573 TYR578
5	LEU342 ILE345 ASN346 GLY347 PHE348 ASP349 LEU350 GLU352 ASP371 ALA374 GLN377 LEU378
6	TRP138 PRO149 ASP152 PRO154 PRO171 TYR174 PHE175 ARG178 GLU179 ASN182 TRP196
7	GLU20 THR23 ILE24 GLU27 GLU28 LEU623 SER624 ALA626
