## Supplementary Code for "A structural screen for candidate polyphosphate binding surfaces in human membrane associated proteins": AF-Q902F8-F1-model_v6_patch_list.csv

nr	type	npoints	area	value	main_residue
1	positive	5579	5.9868813555746065	25981.237200644176	ARG205
2	positive	2183	2.3952634716141237	6729.047219448659	ARG16
3	positive	1065	1.1225596751718856	3867.2520811946606	GLY432
4	positive	917	1.0138709731976485	3045.6920300396214	ASN249
5	positive	897	0.9793088233362228	2792.5930272418336	LYS43
6	positive	753	0.8134500565832599	2324.076612875044	ARG462
7	positive	685	0.7369998267640194	2254.236098799669	LYS464
8	negative	1350	1.523853691560255	-5252.038432549496	PRO385
9	negative	1110	1.1913682833493082	-4143.7522896948085	GLU147
