## Supplementary Code for "A structural screen for candidate polyphosphate binding surfaces in human membrane associated proteins": AF-Q902F8-F1-model_v6_residue_list.csv

nr	residues
1	GLY166 ARG167 ALA168 PRO169 GLY170 CYS171 MET173 PRO174 ALA175 VAL176 GLN177 ASN178 MET196 SER198 LEU202 ARG203 PRO204 ARG205 VAL206 ASN207 LEU254 GLN255 ASN257 GLU258 PHE259 ARG268 GLN270 PHE271 SER288 PRO289 ALA290 VAL291 ASP292 SER293 ASP294 LEU295 THR296 SER298 LEU299 LYS305 LEU307 LEU371
2	ARG13 ARG14 ARG15 ARG16 ARG18 ARG20
3	TYR106 ARG114 ARG430 GLU431 GLY432 TRP434 HIS545 HIS578 ASP584 ASN585 ILE590 SER591 LYS594
4	CYS227 PRO228 LYS229 VAL247 ALA248 ASN249 SER250 PRO267 GLU317 LYS318 ARG319
5	LYS43 ARG668
6	GLY458 ASN461 ARG462 ARG465
7	MET92 PRO93 ALA94 GLY95 ALA96 LEU460 ASN461 LYS464
8	ASP138 ARG140 CYS141 ALA143 LYS384 PRO385 GLN515 SER516 ILE518 ASP519 LEU522 ASP528 GLN531 THR532 TRP535
9	MET27 LYS144 GLU147 GLU148 MET150 MET388 LEU410 LEU411 THR412 LEU511 TRP512 GLN515
