## Supplementary Code for "A structural screen for candidate polyphosphate binding surfaces in human membrane associated proteins": AF-Q902F9-F1-model_v6_patch_list.csv

nr	type	npoints	area	value	main_residue
1	positive	3022	3.1918752338726915	9539.465166539547	ARG16
2	positive	2489	2.62584442966317	10241.54360566244	PRO289
3	positive	2113	2.179060091354307	9325.450327165054	ARG205
4	positive	1519	1.6275532153903125	4929.770724556337	LYS26
5	positive	1491	1.5506103725679345	4609.145012352272	LYS690
6	positive	1218	1.2951163314256697	4165.662627898672	LYS55
7	positive	880	0.9304012091998441	2961.808441130092	ASN249
8	negative	4178	4.425275716335175	-16300.879030142456	ASP139
9	negative	1328	1.3784520111089993	-5044.516945500912	GLU147
10	negative	903	0.9214049449588055	-4527.84802727118	PRO232
