## Supplementary Code for "A structural screen for candidate polyphosphate binding surfaces in human membrane associated proteins": AF-Q902F9-F1-model_v6_residue_list.csv

nr	residues
1	PRO12 ARG13 ARG14 ARG15 ARG16 HIS17 ARG18 ASN19 ARG20 ALA21
2	ALA175 VAL176 GLN177 ASN178 MET196 LEU202 ARG203 PRO204 ARG268 GLY269 GLN270 PHE271 VAL287 SER288 PRO289 VAL291 ASP292 SER298 LEU299 LYS305 LEU307 TRP315 LEU371
3	GLY166 ARG167 ALA168 PRO169 GLY170 CYS171 MET173 ARG203 PRO204 ARG205 LEU254 GLN255 ASN257 GLU258 PHE259 VAL291
4	PRO22 LEU23 HIS25 LYS26 LYS29 ASN507 ARG510
5	VAL686 GLY687 LYS688 SER689 LYS690 ARG691
6	THR49 ALA51 GLN52 LYS55 LEU59 SER446 PRO447 SER448 THR451
7	CYS227 PRO228 LYS229 VAL247 ALA248 ASN249 SER250 PRO267 GLU317 LYS318
8	ASN128 THR137 ASP138 ASP139 HIS140 CYS141 PRO142 ALA143 GLN380 ILE383 LYS384 PRO385 THR412 GLN515 SER516 ILE518 ASP519 LEU522 GLN525 ASP528 GLN531 THR532 TRP535 MET536
9	LYS144 GLU147 GLU148 MET150 MET388 LEU410 LEU411 THR412 LEU511 TRP512 GLN515
10	LEU180 VAL181 GLU182 PRO228 GLU230 ILE231 PRO232 VAL242 GLU244 TRP315 LYS318 ILE320
