## Supplementary Code for "A structural screen for candidate polyphosphate binding surfaces in human membrane associated proteins": AF-Q969F2-F1-model_v6_patch_list.csv

nr	type	npoints	area	value	main_residue
1	positive	799	0.8569362682998023	2466.185461694594	LYS3
2	negative	1171	1.2903448266108795	-4091.138980569447	ASP143
3	negative	1018	1.1226031958481135	-3169.3927689017946	ASP249
