## Supplementary Code for "A structural screen for candidate polyphosphate binding surfaces in human membrane associated proteins": AF-Q969F2-F1-model_v6_residue_list.csv

nr	residues
1	MET1 GLY2 LYS3 GLN5
2	LEU130 TYR131 ASP132 PHE133 ASP134 LYS138 VAL139 THR140 GLU142 ASP143
3	GLU242 ASN245 HIS246 LEU248 ASP249 GLY252 GLU254
