## Supplementary Code for "A structural screen for candidate polyphosphate binding surfaces in human membrane associated proteins": AF-Q969F8-F1-model_v6_patch_list.csv

nr	type	npoints	area	value	main_residue
1	positive	14908	16.213930729108988	55391.722578685614	ARG344
2	positive	1338	1.4442464208857873	4702.36698904701	ARG149
3	positive	1212	1.2951765400072834	4012.525904474216	ARG233
4	negative	2420	2.5920174981943385	-10063.652714414337	GLU193
