## Supplementary Code for "A structural screen for candidate polyphosphate binding surfaces in human membrane associated proteins": AF-Q969F8-F1-model_v6_residue_list.csv

nr	residues
1	VAL66 ILE67 CYS68 ARG69 HIS70 LYS71 PRO72 MET73 ARG74 THR75 VAL76 THR77 ASN78 PHE79 ILE81 ARG140 VAL143 PRO147 LEU148 ALA150 LEU151 ARG154 THR155 PRO156 ARG157 TYR224 MET227 LEU228 LEU231 ALA254 ALA256 VAL257 ARG258 ALA259 LYS260 VAL261 SER262 ARG263 LEU264 ALA266 ALA324 PHE325 LEU326 GLY327 SER328 HIS329 PHE330 ARG331 GLN332 ALA333 PHE334 ARG335 ARG336 ALA341 PRO342 ARG343 ARG344 PRO345 ARG346 ARG347
2	TYR142 VAL145 PHE146 PRO147 LEU148 ARG149 HIS152 ARG153
3	TRP141 VAL145 ALA226 ARG229 HIS230 ARG233
4	ASN10 THR99 VAL118 ASN119 GLN122 GLN123 VAL126 VAL177 HIS181 GLU193 PHE195 GLU201 PHE204 ALA205 ASN208 LEU212 TRP276 GLN280 LEU283 VAL284 GLN286 ALA287 HIS309 TYR313
