## Supplementary Code for "A structural screen for candidate polyphosphate binding surfaces in human membrane associated proteins": AF-Q969G9-F1-model_v6_patch_list.csv

nr	type	npoints	area	value	main_residue
1	positive	1289	1.3430448787390135	3982.368963090724	LYS403
2	positive	969	1.0203273022507702	3104.219818517034	ARG54
3	negative	2338	2.449358549750419	-7426.518215057267	GLU78
4	negative	1031	1.054142258771071	-3236.8602260199978	ASP190
5	negative	852	0.8673532391825529	-3690.465956244432	ASP155
