## Supplementary Code for "A structural screen for candidate polyphosphate binding surfaces in human membrane associated proteins": AF-Q969G9-F1-model_v6_residue_list.csv

nr	residues
1	LYS403 ARG405 LYS407
2	ARG51 GLN52 LEU53 ARG54 LEU55 ALA56 GLY57
3	SER76 GLU77 GLU78 GLU79 GLU80 ASP81 PHE83
4	LEU142 ASP144 ASN147 GLY149 LYS150 VAL151 VAL187 ALA188 ASP190 SER192 ASP250
5	LEU142 TYR143 ASP144 PHE145 ASP146 LYS150 VAL151 THR152 GLU154 ASP155 SER158
