## Supplementary Code for "A structural screen for candidate polyphosphate binding surfaces in human membrane associated proteins": AF-Q969I6-F1-model_v6_patch_list.csv

nr	type	npoints	area	value	main_residue
1	positive	2781	2.913243369465061	10883.78348410218	ARG361
2	positive	1461	1.539343742835248	4776.116935472406	LYS445
3	positive	1035	1.075543059831472	3139.68379767272	LYS503
4	positive	714	0.7368337789962143	3945.002295014926	ILE439
5	negative	2479	2.5375669684257223	-12793.144179135386	GLU348
6	negative	1953	2.028886523278798	-6193.932849905992	ASP14
7	negative	827	0.8763940494116027	-2640.2383882193008	GLU322
8	negative	757	0.7725634908070571	-2410.4477415585397	VAL419
