## Supplementary Code for "A structural screen for candidate polyphosphate binding surfaces in human membrane associated proteins": AF-Q969I6-F1-model_v6_residue_list.csv

nr	residues
1	HIS124 LYS128 LYS131 GLU132 TYR353 SER360 ARG361 ARG362 GLN365 THR366 VAL502 LYS504 GLU505 GLN511
2	LEU442 PHE443 PRO444 LYS445 ARG446 PRO447 SER449 ILE451 ARG452
3	LEU499 LYS500 VAL502 LYS503 GLU505 THR506 PHE507 ARG508 LYS512
4	PHE432 ARG435 THR436 ILE439 ARG446 PHE448 SER449 ARG452 HIS453
5	ASN83 ASN86 ALA87 ILE88 GLY90 SER91 GLY92 GLN161 ASN162 ALA165 TYR169 LEU219 LEU222 SER226 PHE341 ALA342 VAL344 CYS345 PRO347 GLU348 PRO351 ILE352 THR426 ILE429 VAL430 PHE432 PRO433
6	GLU12 PRO13 ASP14 ASP15 GLU16
7	ASP318 ASP319 GLU322
8	ASN86 MET89 GLY90 SER91 ILE93 LEU94 TYR169 ILE172 SER229 CYS232 MET233 PHE236 VAL419 ALA422 VAL423 THR426
