## Supplementary Code for "A structural screen for candidate polyphosphate binding surfaces in human membrane associated proteins": AF-Q969K3-2-F1-model_v6_patch_list.csv

nr	type	npoints	area	value	main_residue
1	positive	3327	3.660381436365365	12780.325653411532	LYS3
2	positive	743	0.7964546288049916	2416.403451837755	LYS349
3	negative	15033	16.77253043358173	-50760.138979680196	GLU231
4	negative	1027	1.1352941970550519	-3426.5290765538057	ASP319
5	negative	858	0.9431854709358918	-2654.1287426463514	GLU157
6	negative	788	0.8813736111288182	-2582.8261985085383	ASP143
