## Supplementary Code for "A structural screen for candidate polyphosphate binding surfaces in human membrane associated proteins": AF-Q969K3-2-F1-model_v6_residue_list.csv

nr	residues
1	MET1 ARG2 LYS3 ALA4 GLN112 ARG113 PRO114 GLN115 MET117 ARG118 GLU313 ARG314 LEU317 GLN318
2	CYS329 ALA332 CYS347 LYS349 CYS350 ARG353
3	THR222 GLU223 ASP224 ASP225 ASP226 ASP227 ASP228 ASP229 ASP230 GLU231 ASP232 ASP233 ASP234 ASP235 GLU236 GLU237 GLU238 ASN239
4	LEU315 GLN318 ASP319 GLU320 ASP322 ASP323 ARG327
5	GLY153 LEU154 SER156 GLU157 ASP158
6	THR137 GLU140 GLU142 ASP143 ASP146
