## Supplementary Code for "A structural screen for candidate polyphosphate binding surfaces in human membrane associated proteins": AF-Q969K3-F1-model_v6_patch_list.csv

nr	type	npoints	area	value	main_residue
1	positive	843	0.8629181170719891	3280.019841250155	ARG73
2	negative	16011	16.666014207839375	-53277.955820744384	GLU230
3	negative	1039	1.0633579697972104	-3613.973068281355	ASP318
