## Supplementary Code for "A structural screen for candidate polyphosphate binding surfaces in human membrane associated proteins": AF-Q969K3-F1-model_v6_residue_list.csv

nr	residues
1	SER68 SER70 PHE72 ARG73 LYS74 HIS76 CYS86 SER87 VAL88
2	THR221 GLU222 ASP223 ASP224 ASP225 ASP226 ASP227 ASP228 ASP229 GLU230 ASP231 ASP232 ASP233 ASP234 GLU235 GLU236 GLU237
3	TYR310 ARG313 LEU314 GLN317 ASP318 GLU319 ASP321 ASP322 ARG326
