## Supplementary Code for "A structural screen for candidate polyphosphate binding surfaces in human membrane associated proteins": AF-Q969M2-F1-model_v6_patch_list.csv

nr	type	npoints	area	value	main_residue
1	positive	9728	10.566886532466913	35482.27720828091	LYS150
2	positive	1419	1.5406382686990356	6848.591742085584	LYS142
3	positive	1345	1.482823745927493	4717.368319743702	VAL91
4	positive	1230	1.3331868190235197	4655.582293906859	SER89
5	positive	1011	1.1242555062211719	3084.192784772702	LYS105
6	negative	1126	1.1987217751070507	-3652.0253386349236	ASP68
