## Supplementary Code for "A structural screen for candidate polyphosphate binding surfaces in human membrane associated proteins": AF-Q969M2-F1-model_v6_residue_list.csv

nr	residues
1	HIS17 SER18 THR19 ARG99 ALA102 PHE103 GLN141 VAL147 PRO148 LEU149 LYS150 GLY151 CYS152 LEU153 LEU154 ARG155 TYR157 VAL158 LEU159 HIS232 LEU233 GLY234 ARG236 LYS237 ILE238 MET239 ARG240 THR241 TYR243 CYS270 MET271 ILE272 CYS273
2	GLU104 ARG107 GLN108 LYS111 SER112 ARG115 LEU138 GLU139 LYS142 ARG143
3	PRO88 VAL91 TYR92 HIS95 THR156 LEU159 HIS160 THR163 PHE503 PHE505 PHE506 LEU507 VAL510 MET512
4	VAL14 HIS15 LYS23 LEU26 THR27 PHE30 VAL85 SER86 SER89 TYR92 MET93 TYR157 HIS160 ARG164
5	LEU97 TYR98 ARG101 ALA102 LYS105 ARG109
6	ILE64 ASP67 ASP68 ALA69 PRO71 LEU178 TYR179 TYR187 GLN191
