## Supplementary Code for "A structural screen for candidate polyphosphate binding surfaces in human membrane associated proteins": AF-Q969N4-F1-model_v6_patch_list.csv

nr	type	npoints	area	value	main_residue
1	positive	6743	7.823442378863013	25446.10331704837	LYS257
2	negative	6644	7.6421061631423965	-36339.101967306386	TYR292
3	negative	1996	2.3180888433077755	-6926.213955663035	ASP174
4	negative	1636	1.9002952092828485	-5529.630548525093	GLU15
