## Supplementary Code for "A structural screen for candidate polyphosphate binding surfaces in human membrane associated proteins": AF-Q969N4-F1-model_v6_residue_list.csv

nr	residues
1	TYR216 PHE220 ALA223 LYS224 ALA227 ILE230 ILE246 ARG247 VAL248 LYS250 ARG251 ARG253 LYS254 ALA255 ALA256 LYS257 THR258 LEU312 PHE313 TYR314 PRO315 TRP316 ARG318 LYS319 LYS322 LEU339 PHE340 LEU341
2	CYS21 ILE22 TYR26 ARG91 THR92 SER95 HIS107 SER108 ASP111 VAL112 CYS115 TYR116 PHE167 LEU176 LEU179 SER181 ALA182 LEU183 ASN184 CYS185 GLY188 CYS189 GLN190 ILE191 ILE192 VAL193 GLN195 VAL198 ASP201 PHE202 PHE205 TRP270 TYR273 THR274 ASP276 ILE277 LEU278 ASP280 ALA281 GLY284 PHE285 LEU286 THR287 ALA289 TYR290 TYR292 GLU293 CYS296 ALA299 TYR300
3	THR105 PHE167 THR169 GLY170 VAL171 ASN172 ASP173 ASP174 GLY175 GLU177 VAL180 ASN184 GLN190 ILE191 ILE192
4	GLN11 LEU12 CYS13 GLU15 ASP16 GLU23 ARG31 GLU94 TYR98
