## Supplementary Code for "A structural screen for candidate polyphosphate binding surfaces in human membrane associated proteins": AF-Q969P0-2-F1-model_v6_patch_list.csv

nr	type	npoints	area	value	main_residue
1	positive	2342	2.6577649949555	7583.906666588779	LYS367
2	positive	2063	2.3081535021474284	7946.147755743321	ARG179
3	positive	1539	1.7110093360852372	6319.5272004464005	LYS142
4	positive	904	0.9836188222163358	2769.0659258332093	ARG164
5	positive	835	0.9657502867372871	2817.655968769287	MET1
6	negative	1275	1.4460881544811173	-4247.431207628811	GLU298
7	negative	1179	1.3056168115313764	-3932.2796153616328	GLU247
