## Supplementary Code for "A structural screen for candidate polyphosphate binding surfaces in human membrane associated proteins": AF-Q969P0-2-F1-model_v6_residue_list.csv

nr	residues
1	CYS363 CYS364 LYS367 ARG368 ARG370 LYS371 ARG372
2	LEU56 LEU59 TRP62 ARG96 VAL171 ARG172 GLY173 SER174 GLY175 THR176 ARG177 LEU178 ARG179
3	LEU91 PRO92 ARG96 HIS97 ALA98 ALA99 TYR100 LYS142 ALA144 SER145 ARG146 TYR148
4	GLU105 ALA107 PRO108 GLY110 ALA111 PRO112 GLY113 PRO114 THR162 ARG164 ARG185 SER186 PRO188
5	MET1 ARG2
6	ARG242 PRO243 GLU244 ASP245 PRO295 GLU296 GLU298
7	GLU244 ASP245 GLY246 GLU247 SER249 VAL251
