## Supplementary Code for "A structural screen for candidate polyphosphate binding surfaces in human membrane associated proteins": AF-Q969P0-3-F1-model_v6_patch_list.csv

nr	type	npoints	area	value	main_residue
1	positive	1425	1.4760925260475566	5096.320899216792	ARG387
2	positive	1212	1.237133083283311	3678.275527501256	LYS521
3	positive	759	0.7818914714539087	4101.667805561357	ARG397
4	negative	937	0.9899281565755378	-2801.3310889946088	GLU29
5	negative	729	0.7599635840129224	-3136.5498764797576	GLU55
