## Supplementary Code for "A structural screen for candidate polyphosphate binding surfaces in human membrane associated proteins": AF-Q969P0-3-F1-model_v6_residue_list.csv

nr	residues
1	LEU332 PRO333 PRO334 ALA335 ALA340 TYR341 LYS383 ALA385 SER386 ARG387 TYR389
2	CYS518 LYS521 ARG522 LYS525
3	GLY376 ARG377 HIS378 ILE379 LEU393 GLU394 ALA395 ARG397
4	ALA27 ARG28 GLU29 VAL30 LEU31 THR52 GLY53 SER139 SER141
5	TRP26 ARG28 GLY53 TYR54 GLU55 ASP133 ARG135 LEU137
