## Supplementary Code for "A structural screen for candidate polyphosphate binding surfaces in human membrane associated proteins": AF-Q969P0-F1-model_v6_patch_list.csv

nr	type	npoints	area	value	main_residue
1	positive	1551	1.6149624515542744	4853.457156412822	LYS608
2	positive	1293	1.3417677648300241	5416.944208690273	LYS383
3	negative	907	0.9408493603575954	-2871.6219173874533	GLU539
4	negative	729	0.7663065937833475	-2366.532162866605	GLU488
