## Supplementary Code for "A structural screen for candidate polyphosphate binding surfaces in human membrane associated proteins": AF-Q969P0-F1-model_v6_residue_list.csv

nr	residues
1	CYS604 CYS605 LYS608 ARG609 LYS612
2	LEU332 PRO334 ALA335 ALA340 TYR341 THR364 LYS383 SER386 ARG387 TYR389
3	ARG483 PRO484 ASP486 PRO536 GLU537 GLU539
4	GLU485 ASP486 GLU488 SER490
