## Supplementary Code for "A structural screen for candidate polyphosphate binding surfaces in human membrane associated proteins": AF-Q969V1-F1-model_v6_patch_list.csv

nr	type	npoints	area	value	main_residue
1	positive	20843	22.56313863842734	81411.38180186728	LYS64
2	negative	6428	6.710638880166604	-32005.411104313436	TYR288
