## Supplementary Code for "A structural screen for candidate polyphosphate binding surfaces in human membrane associated proteins": AF-Q969V1-F1-model_v6_residue_list.csv

nr	residues
1	PHE57 ILE59 ILE60 ARG61 SER62 ARG63 LYS64 LYS65 THR66 VAL67 PRO68 ASP69 ILE70 ILE72 CYS73 ARG131 PHE133 ALA134 LEU135 PRO138 ARG140 THR142 ARG143 TRP144 ARG145 THR146 ARG147 TYR148 LYS149 ILE151 ARG152 ILE153 TYR217 ILE220 LEU221 TYR223 THR224 MET227 TYR228 ASN231 PRO239 SER240 VAL241 PRO242 LYS243 GLN244 ARG245 VAL246 MET247 LYS248 LEU249 THR250 LYS251 MET252 LEU254 TYR306 LEU309 SER310 GLY311 ASN312 LYS315 ARG316 GLN319 ILE320 ARG322 ARG323 ALA324 LYS327 ASN331
2	TYR26 ALA29 SER30 ASP33 THR34 LEU75 ASP79 HIS82 LEU89 GLN92 TRP93 ARG95 GLY96 GLY97 GLU98 THR110 ASP113 THR114 ASN116 GLN117 CYS120 MET124 VAL168 PHE177 ASP179 VAL181 SER183 CYS184 ALA185 PHE186 TYR197 LEU201 THR205 LEU256 PHE260 SER263 ALA264 TYR267 HIS268 GLN271 ASN274 MET277 PRO280 PHE284 TYR285 TYR288 TYR289 ILE292 SER295 TYR296 SER298 SER299 ASN302
