## Supplementary Code for "A structural screen for candidate polyphosphate binding surfaces in human membrane associated proteins": AF-Q01113-2-F1-model_v6_patch_list.csv

nr	type	npoints	area	value	main_residue
1	positive	782	0.8471465177066477	2454.318434009989	ARG275
2	positive	687	0.735354792891509	2486.796712556168	MET1
3	negative	985	1.0467191297343894	-3213.7072007015877	GLU333
4	negative	952	1.0305572684836193	-3864.396448764529	ASP95
5	negative	876	0.9095146988023439	-3001.3228107601735	GLN175
