## Supplementary Code for "A structural screen for candidate polyphosphate binding surfaces in human membrane associated proteins": AF-Q01113-2-F1-model_v6_residue_list.csv

nr	residues
1	SER273 PRO274 ARG275 ARG278
2	MET1 GLY2 THR3 TRP4
3	HIS298 THR304 TRP305 MET306 GLY307 GLU333 THR335
4	SER64 GLN66 ALA67 GLY70 HIS72 LEU85 GLU88 ALA89 VAL90 VAL92 ASP95 PHE97
5	PHE164 LYS165 LYS166 GLU169 GLN173 GLN175 PHE191 GLU192 LEU193 ASP194 HIS199
