## Supplementary Code for "A structural screen for candidate polyphosphate binding surfaces in human membrane associated proteins": AF-Q01118-F1-model_v6_patch_list.csv

nr	type	npoints	area	value	main_residue
1	positive	6356	6.7397083723204485	21694.737515306588	LYS1213
2	positive	3371	3.542047883275959	12720.737175014612	LYS224
3	positive	2409	2.52647353478363	9692.858905697245	SER96
4	positive	2230	2.3377009774570583	7405.611748049894	LYS1053
5	positive	1817	1.8809597005229266	7225.805613561655	LYS735
6	positive	1849	1.8808309973421702	6923.832464832751	ARG1358
7	positive	1670	1.7694903607158088	5463.743116947265	LYS1623
8	positive	1617	1.686537206385057	4994.518253472234	LYS925
9	positive	990	1.024383071135249	3038.374590796202	LYS49
10	positive	960	0.9811904369596772	3056.5397481694554	LYS1523
11	positive	737	0.7567581212029919	2358.587865931141	LYS915
12	negative	19065	20.084657434750746	-71344.7679559	GLU1094
13	negative	1706	1.7482120611243697	-5769.868983313759	GLU654
14	negative	1206	1.2453016353682864	-5810.408052625544	MET260
15	negative	1007	1.057024089058615	-4600.971634895581	GLU525
16	negative	1000	1.0266405217900125	-3332.227768948427	ASP663
17	negative	948	0.9899555325390654	-3039.2906059200845	THR28
18	negative	647	0.7126580536437978	-2041.1078498012948	GLU698
