## Supplementary Code for "A structural screen for candidate polyphosphate binding surfaces in human membrane associated proteins": AF-Q01118-F1-model_v6_residue_list.csv

nr	residues
1	GLN1040 PHE1041 GLU1042 ARG1043 MET1044 LYS1200 GLY1205 SER1206 ASN1207 ILE1210 THR1211 LYS1213 GLN1214 ARG1215 LYS1216 GLN1217 TYR1218 ARG1219 ARG1220 LYS1222 LYS1223 TYR1226 PRO1378 LEU1381 ASN1382 LEU1385 ASN1500 ILE1501 LYS1504 LYS1505
2	GLU45 VAL46 GLY47 LYS48 TYR73 PHE90 ARG91 PHE92 LEU115 PHE120 GLN121 GLU158 LYS162 ARG166 PHE173 ASP178 PRO179 TRP180 ASN181 PRO218 LEU219 GLN221 LYS224
3	LYS15 PHE18 LYS22 ASN93 ALA95 SER96 ILE97 LEU98 CYS99 THR100 SER102 PHE104 ASN105 ARG166 GLY167 VAL168 TRP169 ALA170
4	ASN998 GLY999 TRP1000 VAL1046 VAL1048 ARG1049 ALA1050 ILE1052 LYS1053 HIS1199 LYS1202 LEU1203 ILE1208
5	THR612 ILE615 LEU616 SER619 PHE731 CYS734 LYS735 PRO1057 ASN1060 VAL1061 MET1187 THR1190 VAL1191 ASP1194 ASN1195 LYS1198
6	GLN1230 VAL1248 THR1249 PHE1253 ASN1254 LYS1301 PHE1305 THR1311 ILE1312 ALA1313 TRP1314 ASN1315 HIS1355 ARG1358 LEU1359 GLY1360 LYS1361
7	SER1539 LYS1553 PRO1554 ASN1555 LYS1556 GLY1557 ILE1560 LEU1620 LYS1623 GLN1624
8	TRP920 GLN921 ASN922 ARG924 LYS925 THR926 LYS929
9	LYS49 PHE52 LEU57 LYS85 ASN86 ARG87
10	LYS1523 PRO1527 ARG1529
11	SER914 LYS915 LYS916 ILE919
12	LEU298 GLU299 GLY300 GLU301 ARG302 TYR303 ASP330 GLN331 PHE347 MET350 ALA351 GLN352 ASP353 TYR354 PRO355 GLU356 VAL357 HIS360 GLN361 SER382 PHE383 ALA386 ILE660 PRO667 TRP669 ARG683 ILE684 LEU685 CYS686 GLY687 GLU688 TRP689 VAL690 GLU691 THR692 TRP694 ASP695 ILE713 ASN717 VAL720 LEU721 CYS1065 LEU1066 TRP1069 ARG1083 PHE1084 GLU1086 ILE1088 ASP1089 PRO1090 THR1091 SER1092 GLY1093 GLU1094 ARG1095 PHE1096 PRO1097 GLU1100 ASN1113 GLU1114 SER1115 LEU1117 GLU1119 ASN1120 ALA1121 LYS1122 MET1123 LEU1136 GLN1137 ALA1139 THR1140 PHE1141 ASN1142 GLY1143 TRP1144 ILE1145 THR1146 ILE1147 SER1150 PRO1161 GLY1180 VAL1181 LEU1185 LYS1406 LYS1407 GLU1408 ALA1409 GLY1410 ILE1411 ASN1412 GLN1429 ALA1431 ILE1432 PHE1433 ALA1434 GLY1435 ASP1437 GLY1438 MET1439 ASP1441 ASN1445 SER1449 ASP1450 ILE1480 LEU1481 TRP1484 ILE1487 TYR1491
13	THR138 LYS651 GLU654 GLU655 GLN665 LEU666 ARG668 HIS670 HIS672 ASP673 HIS676 PHE1163 GLU1164 ILE1167
14	LEU253 MET256 GLY257 LEU258 MET260 ASN262 ALA1267 MET1268 ASP1271 THR1272 ASP1273 GLN1275 LEU1283 SER1343 GLN1346
15	GLU525 HIS526 MET529 ASN534 LEU537 ASN538 ASN541 ALA593 ARG596 LEU597 ARG599 ILE1074 VAL1077 ASP1078 ALA1081
16	ILE660 ASP661 LYS662 ASP663 GLN665 LEU666 PRO667 PHE1163
17	HIS24 THR28 HIS29 GLU31 ASP32 HIS33 GLU34 GLU35 LYS75 LYS76 ASN78
18	GLN331 PHE333 PHE656 HIS659 MET697 GLU698 VAL699
