## Supplementary Code for "A structural screen for candidate polyphosphate binding surfaces in human membrane associated proteins": AF-Q01484-2-F1-model_v6_patch_list.csv

nr	type	npoints	area	value	main_residue
1	positive	4922	4.9116449765446015	22966.606399131553	LYS562
2	positive	3221	3.2601811501580023	11095.202135159245	HIS986
3	positive	2847	2.8783079367078184	9044.798129542045	LYS24
4	positive	2854	2.851193625384568	12507.296832868224	MET981
5	positive	2245	2.314097085571963	7370.171428524001	LYS275
6	positive	1467	1.422030483465273	5968.585929232923	LYS1407
7	positive	1297	1.3202536202422381	4205.739661962327	ARG40
8	positive	1150	1.1301906681363671	5838.942267437875	ARG1483
9	positive	1044	1.0711244719653723	3623.866859674912	ARG1227
10	positive	847	0.8614230168437857	2942.8114362726587	ARG1226
11	positive	831	0.8446352274085509	2873.311540384685	LYS412
12	positive	684	0.7118179072642399	2193.594498859751	ILE239
13	negative	3427	3.5153587054608275	-10731.925209490111	GLU1467
14	negative	2178	2.168243172840117	-6681.194947707212	GLU1779
15	negative	2068	2.0635046963061114	-7086.806764900641	ASP1507
16	negative	1720	1.767931642963752	-5215.285693126307	GLU1868
17	negative	1558	1.5756069656142104	-6102.957389186122	GLU1485
18	negative	1522	1.541876794197711	-5298.53954792693	GLU705
19	negative	1209	1.2272303182554753	-4351.418941273463	GLU1091
20	negative	1168	1.189237379429882	-3834.301601353094	GLU316
21	negative	1113	1.1279453592897444	-3439.8770288983524	GLU1745
22	negative	888	0.9029909811031303	-2690.043418662206	ASP1631
23	negative	859	0.8519733423951763	-2703.4115852597433	GLU1801
24	negative	766	0.7649939228774336	-2359.91872670582	ASP722
25	negative	710	0.7129155742955497	-2177.4514742556653	GLU1677
