## Supplementary Code for "A structural screen for candidate polyphosphate binding surfaces in human membrane associated proteins": AF-Q01484-2-F1-model_v6_residue_list.csv

nr	residues
1	GLU465 ARG473 ALA494 ARG495 GLU496 GLN498 ILE503 ARG506 THR527 ASN529 TYR531 ILE536 ARG539 GLU540 THR560 LYS561 LYS562 PHE564 VAL569 LYS572 TYR573 LYS594 ASN595 LEU597 HIS601 VAL602 HIS605 TYR606 ILE635 ASP873 SER874 GLY950 THR951 PRO1477 GLN1478 GLN1481
2	MET973 VAL974 ASP975 CYS984 ARG985 HIS986 ASN987 GLY988 ARG990 ARG1003 THR1005 ARG1007 LEU1008 VAL1009 LYS1010 ARG1013 LYS1353 LYS1356
3	ARG22 ARG23 LYS24 ARG25 PRO26 LYS27
4	ALA976 ARG977 GLY978 GLY979 ALA980 MET981 ARG982 PHE1040 LEU1041 GLY1042 LEU1044 HIS1045 ARG1062 PHE1347 CYS1348 MET1349 THR1350 ASP1351 LYS1356 THR1357 PHE1406 LYS1407 GLU1408 ASN1409 ARG1574 ILE1575 SER1576
5	PHE234 HIS242 ARG264 ASN265 ILE267 HIS271 VAL272 LYS275 ARG276 THR296 LEU300 HIS304 CYS305 ARG308 SER309
6	GLY978 GLY979 LEU1041 GLY1042 LYS1043 LEU1044 LEU1046 LEU1059 SER1061 ARG1062 GLU1377 PHE1404 ALA1405 PHE1406 LYS1407
7	ALA33 LEU36 ARG37 ARG40 ASN61 GLN62 ASN63 LEU65 LEU70 LYS73 GLU74
8	SER430 LEU432 PHE440 MET441 ARG463 MET470 GLU1480 ARG1483 ILE1484 ARG1487 TYR1490 ILE1491 LEU1563 MET1564 ASN1567 THR1568 GLU1569 PRO1570
9	LEU1188 THR1189 LYS1190 ILE1192 ARG1227 LYS1228 HIS1230
10	ARG1225 ARG1226 SER1263 THR1265 GLY1266 GLY1267 THR1269 SER1296 ALA1297 LYS1861
11	ASP343 GLY376 TYR378 ARG379 ASN409 ARG410 ILE411 LYS412 VAL413
12	HIS197 ILE198 ARG201 THR230 SER232 PHE234 ILE239 HIS242 TYR243
13	SER1461 ASP1462 GLN1463 GLU1464 GLN1465 GLU1466 GLU1467 GLU1468 ILE1469
14	THR1773 CYS1774 GLU1775 ARG1776 LEU1777 ASP1778 GLU1779 ASP1780 ALA1781
15	VAL477 GLU511 GLN514 ARG1504 GLU1505 LEU1506 ASP1507 TRP1535 ARG1538 ASP1539 HIS1542 ALA1543 ASN1547 GLU1550 CYS1551 LYS1554
16	GLU1274 ASP1275 ILE1276 THR1279 GLU1865 GLN1866 SER1867 GLU1868 ASP1869 ASN1870 ASN1871
17	ARG506 LEU507 LYS509 ARG539 GLU540 GLN542 TYR573 SER575 ALA1015 GLU1485 LEU1488 ALA1489 ALA1492 HIS1529 LEU1532 LYS1533 LEU1536 GLU1537
18	LYS638 LEU668 GLN671 GLU672 GLN704 GLU705 ASP706 LYS707 TYR738 ASN740 THR855 LEU954 ASP955 ASN956
19	ALA1086 ARG1088 GLY1089 GLU1091 ARG1092 GLN1199 PRO1200 HIS1202 GLU1320 ILE1321 CYS1323 PRO1325 GLU1374 LEU1376
20	ASP312 GLN313 GLU316 LEU317 GLU320 GLU346 LYS349 HIS350 GLN353 HIS354
21	GLU1743 PRO1744 GLU1745 GLU1746
22	GLU1629 GLU1630 ASP1631 ILE1632
23	GLU1799 GLU1801 THR1809 VAL1811
24	GLY718 ALA719 ASP720 GLN721 ASP722 HIS724 THR730 GLN750 GLY751 ALA752 ALA756
25	PRO1676 GLU1677 GLU1678 SER1679
