## Supplementary Code for "A structural screen for candidate polyphosphate binding surfaces in human membrane associated proteins": AF-Q01484-5-F1-model_v6_patch_list.csv

nr	type	npoints	area	value	main_residue
1	positive	5196	5.346567213344381	21466.628084015687	ARG485
2	positive	3377	3.4584916207305048	12607.949727849013	LYS387
3	positive	2581	2.60093022798396	10857.69514119847	LYS1347
4	positive	2282	2.3298067270045326	7979.746793131799	LYS254
5	positive	2132	2.2385306111152508	6771.774948779103	ARG1848
6	positive	1857	1.9188348678982412	6718.273112828489	ARG1053
7	positive	1744	1.8169669748986244	5418.593492324888	ARG19
8	positive	1506	1.5348015534692179	5082.485267508213	ARG1218
9	positive	1486	1.5190992119952254	5149.576416422468	ARG998
10	positive	1335	1.3432547444681386	5584.872045530782	ARG1020
11	positive	1285	1.3022292154370012	5126.880067800983	ARG1334
12	positive	997	1.0076887345080898	3530.9949634218488	LYS391
13	positive	966	0.9851849124937977	3553.69868692073	ARG782
14	positive	774	0.7944428892734958	2502.428940922963	ARG442
15	positive	706	0.7751342965558692	2399.37302512886	VAL965
16	positive	727	0.728806089456113	2735.389327371604	MET1
17	negative	8546	8.740430124986542	-28960.608267855343	GLU1476
18	negative	4426	4.590251386773863	-14201.02520967355	ASP1453
19	negative	3657	3.7863913429101226	-12140.136591275135	GLU140
20	negative	2952	3.0099255837965933	-9218.821683060452	GLU1458
21	negative	1525	1.5800842405109294	-4879.19067510723	GLU1770
22	negative	1275	1.3040796991720913	-4049.478070767664	GLU1713
23	negative	1154	1.170126244426617	-3787.7520022874533	GLU295
24	negative	1118	1.1543731566183524	-3405.7770024818437	GLU1621
25	negative	958	1.0228524178419214	-2805.6719504213534	GLU1601
26	negative	875	0.886563540928153	-2711.8302839972635	ASP701
27	negative	742	0.7713884798478494	-2349.5640274656234	GLU1859
28	negative	717	0.7411796626902759	-2213.00055150524	ASP823
