## Supplementary Code for "A structural screen for candidate polyphosphate binding surfaces in human membrane associated proteins": AF-Q01484-5-F1-model_v6_residue_list.csv

nr	residues
1	ARG442 GLU444 ARG452 ARG474 GLU475 GLN477 ILE482 ARG485 LEU486 THR506 ASN508 TYR510 ILE515 ARG518 GLU519 THR539 LYS540 LYS541 PHE543 VAL548 LYS551 TYR552 ASN574 LEU576 HIS580 VAL581 HIS584 TYR585 ALA605 LYS606 ASN607 TYR609 ILE614 LYS617 LYS618 THR832 MET833 GLY835 ASP836 LEU849
2	ASP343 LEU345 HIS349 VAL350 HIS353 CYS354 ALA374 LEU375 ASN376 PHE378 ILE383 LYS386 LYS387 ARG389 LEU411 VAL416 PHE419 MET420 MET449 ASP852 SER853 LEU854 PRO855 SER856 ALA1571
3	PRO843 LYS847 LEU999 VAL1000 LYS1001 ARG1002 VAL1024 GLY1025 PRO1026 SER1027 GLY1028 ALA1029 GLN1030 PHE1031 PHE1338 CYS1339 MET1340 THR1341 ASP1343 LYS1344 ASP1346 LYS1347 THR1348 GLN1351 PHE1397 LYS1398 GLU1399 ASN1400
4	SER211 PHE213 HIS221 ALA242 ARG243 ASN244 ILE246 HIS250 VAL251 LYS254 ARG255 THR275 LEU279 HIS283 CYS284 ARG287 SER288
5	LEU1383 THR1384 LYS1385 SER1386 GLN1388 LYS1803 LYS1804 VAL1805 THR1806 ARG1848
6	SER958 PHE959 LEU960 VAL961 HIS977 ASN978 LEU980 CYS997 ARG998 LEU999 LEU1035 ARG1053 ILE1054 LEU1055 GLN1056 PRO1073 HIS1074 PHE1075 ASP1342 ASP1343
7	ALA12 SER13 LEU15 ARG16 ALA17 ARG19 ALA20 ASN22 LYS25 TYR29 ASN40 GLN41 ASN42 LEU44 LEU49
8	PHE1100 LEU1154 LEU1179 THR1180 LYS1181 ILE1183 ARG1184 ARG1218 LYS1219 HIS1221
9	LEU960 SER962 PHE963 MET964 ARG994 THR996 ARG998 LEU999 VAL1000 LEU1005 PRO1059
10	PHE959 LEU960 VAL961 SER962 PHE963 MET972 ARG973 GLY974 CYS975 SER1019 ARG1020 LEU1021 ILE1022
11	HIS1328 ARG1334 ARG1336 PHE1338 GLN1352 PHE1355 GLU1399 ARG1401 LEU1402 PRO1403 PHE1405
12	ASP322 GLY355 HIS356 TYR357 ARG358 ASN388 ARG389 ILE390 LYS391 VAL392
13	TYR741 GLN749 ASN772 ASN774 ARG782 LEU783 LYS811 LEU812 ASN813
14	SER409 LEU411 PHE419 ASN440 ILE441 ARG442 GLU444 MET449 ARG452 ARG474 LEU849
15	VAL965 ASP966 ALA967 ARG968 GLY969 GLY970 MET972 ILE984 PRO985 PRO986 ARG987 LYS988 CYS989
16	MET1 THR2 THR3 MET4
17	SER1327 ASP1329 PRO1330 ILE1331 GLU1332 ALA1333 VAL1358 VAL1408 THR1411 THR1412 GLN1413 GLU1414 PRO1415 THR1442 LEU1443 PRO1444 ILE1445 TYR1446 THR1447 LYS1448 GLU1449 GLN1469 ASP1470 GLN1472 GLU1473 ARG1474 GLU1476 GLU1477 LEU1479 ALA1480 TYR1481 ASP1484 GLU1510 ASN1511 SER1514 GLN1516 ASP1517 HIS1520 ALA1521 LEU1523 LYS1524 TYR1525 LEU1527 GLU1528 ILE1566
18	PHE859 GLU1449 SER1450 GLU1451 SER1452 ASP1453 GLN1454 THR1557 ASN1558 GLU1560 PRO1561 LEU1562 GLN1563 GLU1564
19	GLN107 ASN108 THR139 GLU140 ASP141 GLY142 GLU210 THR1537 ASN1538 VAL1540 GLU1541 THR1544 LYS1545 MET1549 VAL1552 HIS1553 GLU1556
20	MET863 ASN864 TYR865 GLN1456 GLU1457 GLU1458 GLU1459 ILE1460
21	LEU1768 ASP1769 GLU1770 ASP1771
22	PRO1710 ALA1711 GLU1712 GLU1713 GLU1714
23	ASP291 GLN292 GLU295 LEU296 GLU299 GLU325 LYS328 HIS329 HIS333
24	GLU1620 GLU1621 ASP1622 ILE1623
25	GLN1596 HIS1597 LYS1598 GLN1599 LYS1600 GLU1601 GLU1602 GLN1603
26	THR694 GLY697 ALA698 ASP699 GLN700 ASP701 HIS703 THR709 GLN729 GLY730 ALA731 ALA735
27	GLN1857 SER1858 GLU1859 ASP1860 ASN1861
28	GLN640 GLU816 THR819 GLU820 VAL821 LEU822 ASP823
