## Supplementary Code for "A structural screen for candidate polyphosphate binding surfaces in human membrane associated proteins": AF-Q01484-7-F1-model_v6_patch_list.csv

nr	type	npoints	area	value	main_residue
1	positive	4757	5.33148402365473	17202.735424092058	ARG464
2	negative	5827	6.349488052608278	-20640.85219855606	GLU14
3	negative	2691	2.9231519766550393	-8462.881847358263	GLU137
4	negative	2075	2.268480666041945	-6476.3866309887035	GLU119
5	negative	1967	2.18527270604013	-6467.8792215490885	GLU442
6	negative	1236	1.3718674457952185	-3746.6799300850817	GLU427
7	negative	1184	1.332901381620807	-3700.591485894968	GLU282
8	negative	974	1.0861948839308382	-2909.9821142777473	ASP178
9	negative	944	1.0485726747979411	-2843.782451751738	ASP114
10	negative	723	0.7893223125122266	-2200.8030455634953	ASP451
11	negative	664	0.7386987355525081	-2033.8788300200504	GLU374
12	negative	647	0.7071564171539011	-2084.139320934293	GLU225
