## Supplementary Code for "A structural screen for candidate polyphosphate binding surfaces in human membrane associated proteins": AF-Q01484-7-F1-model_v6_residue_list.csv

nr	residues
1	VAL460 ARG462 ARG463 ARG464 VAL465 ILE466 ILE467 MET472 ILE475 LYS496 VAL497 THR498 ARG499 LYS500 ILE501 ILE502 ARG503 ARG504 ILE516 VAL518 VAL537 LYS539 VAL541
2	GLU11 GLN12 GLN13 GLU14 ASN15 PHE16 ARG62 PHE66 THR108 GLU110 GLU157 LEU158 ASP159 TRP187 ARG190 ASP191 HIS194 THR196 THR198 ASN199 VAL201 GLU202 CYS203 THR205 LYS206 MET210 VAL213 HIS214 GLU217
3	GLN130 ASP131 GLN133 GLU134 ARG135 GLU137 GLU138 LEU140 ALA141 ALA144 HIS181 LEU184 LYS185 LEU188 GLU189
4	GLN117 GLU118 GLU119 GLU120 ILE121
5	SER150 GLU153 GLU157 LYS206 ILE207 ASN208 ARG209 GLU438 GLU441 GLU442
6	GLU424 THR425 CYS426 GLU427 ASP430
7	SER280 GLU281 GLU282 ASP283
8	ALA141 TYR142 ASP145 GLU171 ASN172 PRO173 SER175 GLN177 ASP178 HIS181
9	GLU112 ASP114 GLU116
10	SER450 ASP451 GLU452 GLU453
11	ALA372 GLU373 GLU374 GLU375
12	GLN224 GLU225 SER228 GLU233
