## Supplementary Code for "A structural screen for candidate polyphosphate binding surfaces in human membrane associated proteins": AF-Q01518-2-F1-model_v6_patch_list.csv

nr	type	npoints	area	value	main_residue
1	positive	669	0.7437844429953673	2097.5727447039567	LYS99
2	negative	1657	1.832139116000553	-5181.954645158728	GLU435
3	negative	656	0.7299977539033631	-1990.3976462844857	GLY474
