## Supplementary Code for "A structural screen for candidate polyphosphate binding surfaces in human membrane associated proteins": AF-Q01518-2-F1-model_v6_residue_list.csv

nr	residues
1	ALA96 LYS99 VAL212 ALA213 LYS214
2	ASP395 LYS411 ASP413 GLY414 HIS416 LYS432 SER433 SER434 GLU435 MET436 ASN437 PRO451 VAL452 GLU454
3	GLU449 PHE450 PRO451 PRO453 ALA473 GLY474
