## Supplementary Code for "A structural screen for candidate polyphosphate binding surfaces in human membrane associated proteins": AF-Q01518-F1-model_v6_patch_list.csv

nr	type	npoints	area	value	main_residue
1	positive	944	0.9789443831221989	2939.8784406409486	LYS298
2	positive	847	0.8852395271368126	2566.488692860837	LYS304
3	positive	808	0.8214430711844997	2413.4333518729395	LYS198
4	negative	2339	2.41603462240296	-7407.576455543749	GLU436
