## Supplementary Code for "A structural screen for candidate polyphosphate binding surfaces in human membrane associated proteins": AF-Q01518-F1-model_v6_residue_list.csv

nr	residues
1	PRO297 LYS298 PHE300 SER301
2	PRO303 LYS304 GLN306
3	GLY151 PRO152 LYS155 GLN194 ILE197 LYS198 THR202
4	ASN393 SER394 LYS395 ASP396 LYS412 ASP414 GLY415 HIS417 LYS433 SER434 SER435 GLU436 MET437 ASN438 GLU450 PRO452 VAL453 GLU455
