## Supplementary Code for "A structural screen for candidate polyphosphate binding surfaces in human membrane associated proteins": AF-Q01638-2-F1-model_v6_patch_list.csv

nr	type	npoints	area	value	main_residue
1	positive	3037	2.9660422196505083	10440.694562948887	ARG96
2	positive	2227	2.196257863950093	7545.492943293825	LYS22
3	positive	1277	1.266086712085703	3966.7969900237313	LYS130
4	positive	1188	1.1625893262690936	3963.3260116692672	LYS203
5	positive	994	0.9783267552447512	4143.137772451528	MET1
6	negative	1233	1.2105395574415383	-4122.280272359341	ASP178
7	negative	815	0.7957596418309438	-2875.504320904161	GLU295
8	negative	727	0.7024511839374945	-2859.2339792406847	THR195
