## Supplementary Code for "A structural screen for candidate polyphosphate binding surfaces in human membrane associated proteins": AF-Q01638-2-F1-model_v6_residue_list.csv

nr	residues
1	ALA17 ALA18 LYS19 PHE20 PRO37 ARG38 GLN39 GLY40 LYS41 TYR44 VAL89 PRO92 THR93 PHE94 ASN95 ARG96 THR97 TYR99
2	LYS22 SER24 ARG35 CYS36 PRO37 GLN39 GLY40 GLN70 TYR119 SER120 VAL122 LYS130 TYR132 CYS133 PRO134 THR135 LEU138 ARG198
3	LYS127 ASN128 SER129 LYS130 TYR132 HIS162 LYS163 SER164 PHE165 VAL167
4	SER123 GLY124 SER125 LYS127 ASN128 LYS203 GLN206
5	MET1 GLY2 PHE3 TRP4 ILE5
6	CYS111 ASN112 VAL113 ASP115 MET118 ASN150 CYS151 GLY177 ASP178 SER199
7	PHE261 GLY262 GLU263 ARG265 ILE266 GLU295 ASP296 LEU299
8	TRP25 GLY26 LEU27 GLU30 ALA31 LEU32 TYR119 THR135 TYR139 VAL194 THR195 ALA196
