## Supplementary Code for "A structural screen for candidate polyphosphate binding surfaces in human membrane associated proteins": AF-Q01638-3-F1-model_v6_patch_list.csv

nr	type	npoints	area	value	main_residue
1	positive	2358	2.4715716160741317	7852.517182811218	ARG96
2	positive	1613	1.6509399181720443	5759.6721475213835	LYS203
3	positive	1223	1.2793787104936305	3874.8646421325693	LYS130
4	positive	1104	1.1539682045153803	3626.242332320884	LYS22
5	positive	839	0.8993466724186039	3145.951766416477	MET1
6	positive	710	0.7500493291829896	2381.0445673608956	ARG198
7	negative	1065	1.1045858715885573	-3494.3784023426624	ASP178
8	negative	912	0.9203556491665075	-4683.596858485458	THR195
