## Supplementary Code for "A structural screen for candidate polyphosphate binding surfaces in human membrane associated proteins": AF-Q01638-F1-model_v6_patch_list.csv

nr	type	npoints	area	value	main_residue
1	positive	4522	4.50496953165274	15010.957874483847	ARG96
2	positive	2941	3.0015966890473718	9381.940673361833	LYS526
3	positive	1936	1.9344424899967083	7316.588998215038	LYS476
4	positive	1302	1.2909349308431355	4081.3852690157155	LYS130
5	positive	992	1.01395837734865	3258.7289167493677	ARG521
6	positive	970	0.9593027736006459	3759.8671099358617	MET1
7	positive	819	0.8181071530442666	2891.1875518749835	ARG198
8	negative	1167	1.169976041027339	-3885.7570374993907	ASP178
9	negative	969	0.9770787035472299	-3682.219148935985	GLU263
10	negative	867	0.8469287368276701	-3208.1975891927736	THR195
