## Supplementary Code for "A structural screen for candidate polyphosphate binding surfaces in human membrane associated proteins": AF-Q01638-F1-model_v6_residue_list.csv

nr	residues
1	SER15 THR16 ALA17 LYS19 PHE20 LYS22 SER24 ARG35 CYS36 PRO37 ARG38 GLN39 GLY40 LYS41 TYR44 GLN70 VAL89 PRO92 THR93 PHE94 ASN95 ARG96 THR97 TYR99 LEU138
2	LYS351 MET352 PHE353 TRP354 ILE355 GLU356 THR509 ILE510 LYS511 ARG513 ASP515 HIS516 ALA518 ASN519 SER522 ASN524 SER525 LYS526 PHE527 LYS529 HIS530
3	THR358 LEU359 ARG362 PRO367 ARG371 ASP373 LYS375 ARG442 ARG443 ASP474 ALA475 LYS476 TYR533 GLN534 MET535 PRO536 VAL537
4	LYS127 ASN128 SER129 LYS130 TYR132 HIS162 LYS163 SER164 PHE165 VAL167
5	HIS399 ILE404 LYS412 TRP512 ILE517 ALA518 ASN519 LYS520 ARG521 SER522 LEU523 ASN524
6	MET1 GLY2 PHE3 TRP4
7	TYR119 SER120 VAL122 LYS130 TYR132 CYS133 PRO134 THR135 ARG198
8	CYS111 ASN112 VAL113 ASP115 MET118 ASN150 CYS151 GLY177 ASP178 SER199
9	LEU253 THR256 ASP260 PHE261 GLU263 ARG265 ILE266 GLU295 ASP296 LEU299
10	TRP25 GLY26 LEU27 GLU30 ALA31 LEU32 ILE33 LEU117 TYR119 THR135 TYR139 VAL194 THR195 ALA196
