## Supplementary Code for "A structural screen for candidate polyphosphate binding surfaces in human membrane associated proteins": AF-Q01650-F1-model_v6_patch_list.csv

nr	type	npoints	area	value	main_residue
1	positive	3197	3.178116356691698	12406.719772939341	SER338
2	positive	1000	1.0253090945995769	3690.5652785850557	LYS430
3	negative	2466	2.5337954216964302	-8642.356729811621	GLU309
4	negative	1542	1.5505280804203925	-5269.273931770559	GLU234
5	negative	1308	1.3392181841929003	-4162.981122610399	GLU17
6	negative	1123	1.147602585022109	-4057.027809344978	ASP223
