## Supplementary Code for "A structural screen for candidate polyphosphate binding surfaces in human membrane associated proteins": AF-Q01650-F1-model_v6_residue_list.csv

nr	residues
1	ILE58 GLY61 THR62 ILE63 ILE64 GLY65 SER66 GLY67 SER113 GLY114 ARG141 SER144 GLN145 VAL148 GLN197 PHE200 ALA201 LYS204 PHE252 ALA253 TYR259 PHE262 VAL263 SER334 GLY337 SER338 VAL339 GLY341 SER342 THR345 ARG348 LEU349 VAL352
2	ARG419 HIS420 PRO423 ARG427 LYS430 VAL431 ASN432 LEU433
3	VAL70 THR73 TYR146 LEU150 VAL151 THR154 TYR155 PRO165 VAL166 GLU168 ALA171 LYS172 LEU306 SER307 SER308 GLU309 SER390 LYS391 ASP392 ILE393 PHE394
4	GLY80 PRO82 SER225 ASN226 PHE231 SER232 GLU234 GLY235 THR302 GLU303
5	GLU17 GLU18 GLU20 GLU21 GLU24
6	GLN218 LYS221 GLY222 ASP223 SER225 ASN226 THR298 THR299 GLN304 TYR318
