## Supplementary Code for "A structural screen for candidate polyphosphate binding surfaces in human membrane associated proteins": AF-Q01718-F1-model_v6_patch_list.csv

nr	type	npoints	area	value	main_residue
1	positive	4311	4.500679034862977	15204.742842305684	LYS216
2	positive	1134	1.1912769161054677	4470.625149536981	MET1
3	positive	801	0.8470389867563073	2588.151615334224	ARG145
4	negative	5711	5.908066918364835	-24428.176843138288	ASP103
5	negative	748	0.7703624606087036	-6239.12600166624	GLY73
