## Supplementary Code for "A structural screen for candidate polyphosphate binding surfaces in human membrane associated proteins": AF-Q01718-F1-model_v6_residue_list.csv

nr	residues
1	ILE132 PHE197 ALA200 ARG201 HIS203 THR204 ARG205 LEU210 PRO211 ARG212 ALA213 ASN214 MET215 LYS216 ILE219 PHE278 ARG279 PRO281 ARG284
2	MET1 LYS2 HIS3 ILE4
3	THR143 MET144 ARG145 ARG146 VAL149
4	LEU26 GLU28 PHE31 TYR76 LYS77 GLU80 ASN81 LEU83 ILE84 ARG87 LEU92 GLU99 THR100 THR101 ASP103 ASP104 ILE106 ASP107 PHE110 VAL111 MET165 VAL166 ILE167 SER169 HIS170 VAL175 PHE178 THR179 PHE182 PHE235 HIS238 VAL239 MET242 PHE258 GLN259
5	ILE34 SER35 SER69 ASP70 GLY73 SER74 TYR76 SER113 SER117 TRP232 ILE265 MET266 ASN268 ALA269
