## Supplementary Code for "A structural screen for candidate polyphosphate binding surfaces in human membrane associated proteins": AF-Q01726-F1-model_v6_patch_list.csv

nr	type	npoints	area	value	main_residue
1	positive	1275	1.300768346515345	4366.430949685297	ARG306
2	positive	797	0.8649192299729507	2656.609756418986	ARG163
3	positive	746	0.7927960599014976	2322.5038665121374	LYS238
4	negative	1670	1.6972000491516386	-10749.073068681622	ASP121
5	negative	1432	1.4827007667167504	-5171.571063059572	GLU102
6	negative	701	0.7596888934124181	-2548.6138656289168	GLU311
