## Supplementary Code for "A structural screen for candidate polyphosphate binding surfaces in human membrane associated proteins": AF-Q01726-F1-model_v6_residue_list.csv

nr	residues
1	PHE300 GLN303 ARG306 ARG307 LYS310
2	THR157 PRO159 ARG160 ARG162 ARG163
3	GLY234 PHE235 LYS238
4	ALA2 VAL3 SER6 ARG9 VAL87 ASN91 GLU94 ASP121 THR124 CYS125 MET128 PHE179 ILE180 LEU192 PHE257 LEU261 PHE280 LEU284 ILE287 ILE288
5	ARG9 GLY12 SER13 SER16 THR17 ILE40 ASP42 ILE98 LEU99 LEU101 GLU102 ASN281
6	ASN66 ASN68 GLU304 ARG307 THR308 GLU311 SER316 TRP317
