## Supplementary Code for "A structural screen for candidate polyphosphate binding surfaces in human membrane associated proteins": AF-Q01814-2-F1-model_v6_patch_list.csv

nr	type	npoints	area	value	main_residue
1	positive	5857	6.161023080973006	21028.35828972857	ARG949
2	positive	3937	4.1542649882060445	14344.812652154855	LYS472
3	positive	3219	3.392496911104565	11449.350524696134	ARG670
4	positive	1133	1.1689808194977442	4646.4348723320545	LYS877
5	positive	1057	1.0937477676139706	4040.7313674262186	ILE947
6	negative	5530	5.794319286662411	-17898.275032363945	GLU142
7	negative	4984	5.219678640637518	-17344.763673204823	ASP843
8	negative	3199	3.365162849550779	-11733.438321172009	GLU1111
9	negative	3200	3.349277797318684	-16644.161604585694	ASP105
10	negative	1972	2.1009439028728134	-8585.171599817659	GLU382
11	negative	1421	1.4940190455636229	-4902.330663009109	GLU1106
12	negative	1176	1.2445014578664577	-4126.426639267245	GLU244
13	negative	984	1.0015420577066694	-3633.518706786224	GLU112
14	negative	876	0.9137882173749745	-3593.042429023454	ASP652
