## Supplementary Code for "A structural screen for candidate polyphosphate binding surfaces in human membrane associated proteins": AF-Q01814-2-F1-model_v6_residue_list.csv

nr	residues
1	TYR872 ARG937 LYS938 PRO939 TYR940 LYS944 PRO945 LEU946 ILE947 SER948 ARG949 THR950 MET951 LYS953 ILE1016 HIS1017 ALA1082 ILE1084 PRO1085 THR1086 SER1087 LEU1089 LYS1090 LEU1092 LYS1093 GLY1096 ARG1097 THR1099 GLN1100
2	TRP173 SER174 LYS177 GLN178 GLY181 LEU182 ARG185 TYR469 LYS472 LYS473 MET475 LYS476 TRP867 PRO929 PRO1030 ILE1031
3	LYS500 MET509 ASN567 LYS568 THR569 GLU570 LEU573 PHE602 LYS607 MET609 LYS625 GLY626 ALA627 ALA665 GLY668 ARG670 THR671 ILE672 ILE705 GLU706 ASP707 ASP733 ASN734 ASN736 THR737 ILE741 ARG790
4	ASN870 ASP873 LYS877 GLU928 PRO929 THR931 THR933 LEU934 ARG1014 LYS1015 ILE1016 HIS1017 GLU1019 ASP1024 GLY1025 ARG1028
5	LYS389 LEU393 LYS944 PRO945 LEU946 ILE947 SER948 ARG949 MET952 ALA1095 GLY1096 LEU1098 THR1099
6	LEU121 SER122 TYR124 HIS125 PRO126 GLU129 GLN138 GLY139 GLY140 ALA141 GLU142 ASP143 GLU144 GLY145 GLU146 ALA147 GLU148 GLY150 PRO434 VAL435 GLN438 PRO986 LEU987 HIS988 SER989 PRO990
7	PHE86 ILE87 PRO89 ILE186 GLU187 GLU189 GLN190 LYS191 PHE192 THR193 VAL205 LYS217 TYR218 GLY219 ASP220 LEU221 PRO223 ASP237 SER239 SER240 LEU241 SER245 GLN247 GLY261 HIS263 MET265 THR282 ILE285 PHE286 LEU480 THR822 GLY838 GLY841 THR842 ASP843 VAL844 LYS846 GLU847 ALA848 ILE852 THR854
8	LYS392 GLU1102 GLU1103 ILE1104 PRO1105 GLU1107 GLU1108 GLU1111 ASP1112 GLU1114 GLU1115
9	LEU98 GLU101 ALA102 GLN104 ASP105 THR107 LEU108 VAL164 VAL167 THR168 ALA169 ASP172 ALA394 VAL455 PRO456 GLU457 GLY458 PRO460 LEU461 LEU911 ASN914 LEU915 ASP918 THR919
10	GLU382 LYS383 SER384 VAL385 HIS483 ASP485 ALA486 THR489 ILE804 ARG812 LEU828 LYS829 LYS830 ALA831 ASP832 ALA848 ASP850 ARG942
11	GLN775 LYS801 GLY802 ILE804 ASP805 SER806 THR807 THR809 GLU810 ARG812 GLU1106
12	ARG38 GLU238 THR242 GLU244 ASP246 VAL248 ASP255
13	TRP100 LEU103 GLN104 ILE109 GLU112 ILE113 ILE116 LEU158 ILE162
14	TYR515 ASP518 ILE638 ARG646 VAL647 PHE648 ASP652 GLU655 MET656
