## Supplementary Code for "A structural screen for candidate polyphosphate binding surfaces in human membrane associated proteins": AF-Q01814-3-F1-model_v6_patch_list.csv

nr	type	npoints	area	value	main_residue
1	positive	6672	7.106164639602482	22864.744044779138	ARG935
2	positive	3833	4.06294782920323	13273.61082459389	LYS458
3	positive	2930	3.0807343061084236	10559.834054103341	ARG656
4	positive	884	0.9255621606862812	2735.3057606657676	LYS302
5	positive	851	0.8719342878598546	3303.8485593122778	LYS863
6	negative	7021	7.392450800164773	-24955.043267572888	GLU142
7	negative	2992	3.1221621000858466	-15069.771839532443	ASP105
8	negative	1854	1.940717499422186	-7771.803941771982	GLU368
9	negative	1440	1.5064434634135146	-4553.623370961985	GLU1094
10	negative	1050	1.1046498402572014	-3487.544424995645	GLU244
11	negative	876	0.9411603991744203	-3128.082926389572	GLU112
