## Supplementary Code for "A structural screen for candidate polyphosphate binding surfaces in human membrane associated proteins": AF-Q01814-3-F1-model_v6_residue_list.csv

nr	residues
1	LYS375 LEU379 GLN797 ARG923 LYS924 PRO925 TYR926 GLY927 ASN929 LYS930 PRO931 LEU932 ILE933 SER934 ARG935 THR936 MET938 LYS939 ALA1068 ILE1070 PRO1071 THR1072 SER1073 LEU1075 LYS1076 LEU1078 LYS1079 ALA1081 GLY1082 ARG1083 LEU1084 THR1085 GLN1086
2	TRP173 SER174 LYS177 GLN178 GLY181 LEU182 ARG185 TYR455 LYS458 LYS459 MET461 LYS462 TRP853 PRO915 PRO916 PRO1016 ILE1017
3	MET495 GLY552 ASN553 LYS554 THR555 GLU556 LEU559 PHE588 LYS593 MET595 LYS611 GLY612 ALA613 ALA651 GLY654 LEU655 ARG656 THR657 ILE658 ASN720 ASN722 THR723
4	LYS298 LYS302 LYS306
5	ASN856 ASP859 LYS863 GLU914 PRO915 THR917 LEU920 ARG1000 LYS1001 ILE1002 HIS1003 GLU1005 ASP1010
6	LEU121 SER122 TYR124 HIS125 PRO126 GLU129 ALA135 ALA137 GLN138 GLY140 ALA141 GLU142 ASP143 GLU144 GLY145 GLU146 ALA147 GLU148 GLY150 PRO420 VAL421 GLN424 TYR425 PRO972 LEU973 HIS974 SER975 PRO976
7	LEU98 GLU101 ALA102 GLN104 ASP105 THR107 LEU108 VAL164 VAL167 THR168 ALA169 ASP172 VAL441 PRO442 GLU443 GLY444 LEU447 ASN900 LEU901 ASP904 THR905
8	GLU368 LYS369 SER370 VAL371 HIS469 ASP471 ALA472 THR475 ILE790 LEU814 LYS815 LYS816 ALA817 ASP818 ALA834 ASP836 ARG928
9	ILE1090 PRO1091 GLU1094 GLU1097 GLU1100
10	GLU238 THR242 GLU244 ASP246 VAL248 ASP255
11	TRP100 LEU103 GLN104 ILE109 GLU112 ILE113 ILE116 LEU158 ILE162
