## Supplementary Code for "A structural screen for candidate polyphosphate binding surfaces in human membrane associated proteins": AF-Q01814-4-F1-model_v6_patch_list.csv

nr	type	npoints	area	value	main_residue
1	positive	7131	7.429307319061164	25380.168302945985	ARG904
2	positive	3489	3.6541472429288135	12033.76637454007	LYS427
3	positive	3071	3.2350981332143993	11096.644607132232	ARG625
4	positive	791	0.8316042898292452	2557.627571293143	ARG1076
5	negative	5145	5.436774561460751	-17880.53402685916	GLU146
6	negative	3265	3.4460193352421777	-16895.701997253138	GLU412
7	negative	2147	2.2340588993920782	-9418.02083314848	GLU337
8	negative	1893	1.9972298465916407	-6513.91743695639	SER240
9	negative	1198	1.2899071052116466	-3794.054363103689	GLU948
10	negative	919	0.9581707145929097	-2797.164040217852	GLU17
11	negative	881	0.9547443191905902	-3170.370927550952	GLU112
12	negative	894	0.9459450913711969	-2963.55176689014	GLU244
