## Supplementary Code for "A structural screen for candidate polyphosphate binding surfaces in human membrane associated proteins": AF-Q01814-4-F1-model_v6_residue_list.csv

nr	residues
1	LYS344 LEU348 GLN766 ARG767 ARG892 LYS893 PRO894 TYR895 GLY896 ARG897 ASN898 LYS899 PRO900 LEU901 ILE902 SER903 ARG904 THR905 MET907 LYS908 GLY973 ALA1037 ILE1039 PRO1040 THR1041 SER1042 LEU1044 LYS1045 LEU1047 LYS1048 ALA1050 GLY1051 ARG1052 LEU1053 THR1054 GLN1055
2	TRP173 SER174 LYS177 GLN178 GLY181 ARG185 TYR424 LYS427 LYS428 MET430 LYS431 TRP822 PRO884 ARG983 ASN984 PRO985 ILE986
3	MET464 GLY521 ASN522 LYS523 THR524 GLU525 LEU528 PHE557 LYS562 MET564 LYS580 GLY581 ALA582 ARG625 ILE627 ASP688 ASN689 GLU713 ARG745
4	ILE1071 GLU1075 ARG1076 ARG1079 ARG1080 ILE1083
5	LEU121 SER122 TYR124 HIS125 PRO126 GLY128 GLU129 CYS134 ALA137 GLY139 GLY140 ALA141 GLU142 ASP143 GLU146 ALA147 GLY150 GLU386 PRO389 VAL390 GLN393 PRO941 LEU942 HIS943 SER944 PRO945
6	LEU98 GLU101 ALA102 GLN104 ASP105 THR107 LEU108 VAL161 VAL164 VAL165 THR168 ALA169 ASP172 VAL407 VAL410 PRO411 GLU412 GLY413 LEU416 LEU866 ASN869 LEU870 ASP873 THR874
7	LYS336 GLU337 LYS338 SER339 VAL340 HIS438 ASP440 ALA441 THR444 ILE759 ARG767 LEU783 LYS784 LYS785 ALA786 ASP787 ALA803 ASP805 ARG897
8	LEU221 ASP237 SER239 SER240 LEU241 SER245 GLN247 GLY261 HIS263 MET265 THR282 ILE285 PHE286 VAL799 GLU802
9	PHE932 GLN933 ILE934 ASP935 GLU948 SER1012 PRO1013 GLN1015 ASP1017 GLN1018
10	ASN13 ASN16 GLU17 THR27 GLU29
11	TRP100 LEU103 GLN104 ILE109 GLU112 ILE113 ILE116 LEU158 ILE162
12	ARG38 GLU238 THR242 GLU244 ASP246 VAL248 ASP255
