## Supplementary Code for "A structural screen for candidate polyphosphate binding surfaces in human membrane associated proteins": AF-Q01814-5-F1-model_v6_patch_list.csv

nr	type	npoints	area	value	main_residue
1	positive	6630	6.936650352252135	23114.216310511292	ARG935
2	positive	3222	3.383354191723318	11460.945573299308	LYS458
3	positive	2750	2.8793701098869544	9654.210619506164	ARG656
4	positive	736	0.7621515987458064	2683.6681960162587	LYS863
5	negative	5444	5.731929974913851	-17331.1299536994	GLU142
6	negative	4358	4.525918616379769	-15294.81717935604	GLU833
7	negative	3290	3.3985588888872584	-16793.84828131432	ASP105
8	negative	2894	3.0428551673245607	-10682.727594658938	GLU1094
9	negative	2112	2.2190151633639603	-9365.690565029108	GLU368
10	negative	1184	1.2544827108579675	-4122.429047973898	GLU244
11	negative	920	0.9564081030201209	-3174.6569505629914	ASP791
12	negative	885	0.9236464920996328	-3165.307640787697	GLU112
13	negative	874	0.9089304947538182	-3340.7890005218883	ASP638
14	negative	811	0.8460955623043772	-2505.8041212782537	ASP1173
15	negative	723	0.70549406321578	-3356.493472742621	GLY1064
