## Supplementary Code for "A structural screen for candidate polyphosphate binding surfaces in human membrane associated proteins": AF-Q01814-5-F1-model_v6_residue_list.csv

nr	residues
1	LYS375 LEU379 GLN797 ARG923 LYS924 PRO925 TYR926 GLY927 ASN929 LYS930 PRO931 LEU932 ILE933 SER934 ARG935 THR936 MET938 LYS939 ALA1068 ILE1070 PRO1071 THR1072 SER1073 LEU1075 LYS1076 LEU1078 LYS1079 ALA1081 GLY1082 ARG1083 LEU1084 THR1085 GLN1086
2	TRP173 SER174 LYS177 GLN178 GLY181 LEU182 SER184 ARG185 TYR455 LYS458 LYS459 MET461 LYS462
3	LYS486 MET495 ASN553 THR555 GLU556 LEU559 PHE588 LYS593 MET595 LYS611 GLY612 ALA613 ALA651 GLY654 LEU655 ARG656 THR657 ILE658 ILE691 ASP693 ASP719 ASN720 ASN722 THR723 ILE727 GLU744 ARG776 LEU1229
4	ASN856 ASP859 LYS863 GLU914 PRO915 THR917 LEU920 ARG1000 LYS1001 ILE1002 HIS1003 GLU1005
5	SER122 HIS125 PRO126 GLU129 ALA135 GLN138 GLY139 GLY140 ALA141 GLU142 ASP143 GLU144 GLY145 GLU146 ALA147 GLU148 PRO972 LEU973 HIS974 SER975 PRO976
6	PHE86 ILE87 PRO89 GLU187 GLN190 LYS191 PHE192 THR193 VAL205 GLN215 LYS217 TYR218 GLY219 ASP220 LEU221 LEU222 PRO223 ASP237 SER239 SER240 LEU241 SER245 GLN247 GLY261 HIS263 MET265 THR282 ILE285 PHE286 THR808 ASP829 VAL830 LYS832 GLU833 ALA834
7	LEU98 GLU101 ALA102 GLN104 ASP105 THR107 LEU108 VAL164 VAL165 VAL167 THR168 ALA169 ASP172 ALA380 VAL441 PRO442 GLU443 GLY444 PRO446 LEU447 ASN900 LEU901 ASP904 THR905
8	LYS378 GLU1088 GLU1089 ILE1090 PRO1091 GLU1093 GLU1094 GLU1097 ASP1098 GLU1100 GLU1101
9	GLU368 LYS369 SER370 VAL371 HIS469 ASP471 ALA472 THR475 ILE790 LEU814 LYS815 LYS816 ALA817 ASP818 ALA834 ASP836 ARG928
10	ARG38 GLU238 THR242 GLU244 ASP246 VAL248 ASP255
11	GLN761 LYS787 GLY788 ILE790 ASP791 SER792 THR793 ARG798 GLU1092
12	TRP100 LEU103 GLN104 ILE109 GLU112 ILE113 ILE116 LEU158 ILE162
13	TYR501 ASP504 ILE624 ARG632 VAL633 PHE634 ASP638 GLU641 MET642 VAL646
14	ASP1172 ASP1173 ASP1175
15	GLN866 ASN940 HIS944 ASN998 LYS1001 GLY1004 GLU1005 VAL1008 GLY1064 GLN1065 ILE1067 ALA1068
