## Supplementary Code for "A structural screen for candidate polyphosphate binding surfaces in human membrane associated proteins": AF-Q01814-6-F1-model_v6_patch_list.csv

nr	type	npoints	area	value	main_residue
1	positive	6233	6.616933756772735	22266.102861155763	ARG904
2	positive	3322	3.4875725607723793	11212.024744088649	LYS427
3	positive	780	0.7993038629174354	2587.940196451409	LYS861
4	positive	670	0.7233751833102535	2265.413285035572	ILE627
5	negative	4391	4.571700204418088	-14895.311729171066	GLN138
6	negative	2078	2.1593961881504367	-6915.8261665681575	GLU802
7	negative	2038	2.131537741586394	-6873.381013144038	GLU1066
8	negative	1992	2.076211120472524	-6700.101957051178	GLN190
9	negative	1905	1.9649077781811461	-6441.4643304824485	THR168
10	negative	1854	1.9401101151855518	-7946.733689492563	GLU337
11	negative	847	0.871270297680272	-2932.4824363445127	GLU112
12	negative	671	0.7077192000790546	-2250.889103395116	GLU244
