## Supplementary Code for "A structural screen for candidate polyphosphate binding surfaces in human membrane associated proteins": AF-Q01814-6-F1-model_v6_residue_list.csv

nr	residues
1	LYS344 LEU348 TYR827 ARG892 LYS893 PRO894 TYR895 LYS899 PRO900 LEU901 ILE902 SER903 ARG904 THR905 MET907 LYS908 ILE971 HIS972 ALA1037 ILE1039 PRO1040 THR1041 SER1042 LEU1044 LYS1045 LEU1047 LYS1048 ALA1050 GLY1051 ARG1052 LEU1053 THR1054 GLN1055
2	TRP173 SER174 LYS177 GLN178 GLY181 LEU182 ARG185 TYR424 LYS427 LYS428 MET430 LYS431 TRP822 PRO884
3	LYS397 LYS861 PRO941 LEU942 HIS943 SER944 PRO945 PRO946 SER947 TYR950 SER1010
4	THR524 GLU525 LEU528 PHE557 LYS562 SER563 MET564 LYS580 GLY581 ALA582 ARG625 ILE627 LEU1198
5	LEU121 SER122 TYR124 HIS125 PRO126 GLY128 GLU129 CYS134 ALA135 GLN138 GLY139 GLY140 ALA141 GLU142 ASP143 GLU146 ALA147 PRO389 VAL390 GLN393 PRO941 LEU942 HIS943 SER944 PRO945
6	GLN190 LEU221 ASP237 SER239 SER240 LEU241 SER245 GLN247 GLY261 HIS263 MET265 THR282 ILE285 PHE286 THR777 GLY780 PRO781 VAL799 GLU802 ALA803
7	LYS1056 ILE1059 GLU1062 GLU1063 GLU1066 ASP1067 GLU1069 GLU1070
8	PHE86 ILE87 PRO89 ILE186 GLU187 GLU189 GLN190 LYS191 PHE192 THR193 VAL205 GLN215 LYS217 ASP220 LEU221 PRO223 LEU435 GLY793 ASP798 LYS801 GLU802 ILE807 THR809
9	LEU98 GLU101 ALA102 ASP105 LEU108 VAL164 VAL167 THR168 ALA169 ASP172 GLU412 GLY413 LEU416 ASN869 LEU870 ASP873 THR874
10	GLU337 LYS338 SER339 VAL340 HIS438 ASP440 ALA441 THR444 ILE759 ARG767 LEU783 LYS784 LYS785 ALA786 ASP787 ASP805 ARG897
11	TRP100 LEU103 GLN104 ILE109 GLU112 ILE116 LEU158 ILE162
12	GLU238 THR242 GLU244 ASP246 VAL248 ASP255
