## Supplementary Code for "A structural screen for candidate polyphosphate binding surfaces in human membrane associated proteins": AF-Q01814-7-F1-model_v6_patch_list.csv

nr	type	npoints	area	value	main_residue
1	positive	6796	6.953644603338404	24521.44170015247	ARG918
2	positive	3956	4.044988529358021	14817.655521496286	LYS441
3	positive	2594	2.6669123462003963	9512.717463747564	ARG639
4	positive	868	0.8829963102894524	3334.2238737269854	LYS846
5	negative	6297	6.423733852542258	-22270.770467900198	GLU144
6	negative	3699	3.776916102770495	-12457.723280011794	ASP812
7	negative	3168	3.2206340712386923	-16247.444290872216	ASP105
8	negative	3072	3.1592837164659553	-10822.757148843237	GLU1077
9	negative	2036	2.070548232112772	-8711.715184248418	GLU351
10	negative	1114	1.1558505661393408	-3725.8404881022166	GLU244
11	negative	1016	1.014488886847382	-3747.114758599865	GLU112
12	negative	914	0.8995140743013614	-3622.983931677546	ASP621
