## Supplementary Code for "A structural screen for candidate polyphosphate binding surfaces in human membrane associated proteins": AF-Q01814-8-F1-model_v6_patch_list.csv

nr	type	npoints	area	value	main_residue
1	positive	5017	5.253072359166379	17317.46150772251	ARG918
2	positive	3015	3.15310305910124	10449.20022449515	LYS441
3	positive	1427	1.4895298506018002	4574.514173164631	LYS907
4	positive	1012	1.0425386087198207	3815.7139887465255	PHE571
5	negative	6560	6.749302204380463	-23453.194140272633	GLU142
6	negative	5163	5.326601021749959	-17683.310041071978	GLN190
7	negative	3189	3.2536671803205808	-15628.772012755147	ASP105
8	negative	2812	2.935874597231149	-10013.583320779224	GLU1077
9	negative	2133	2.2145989106741215	-9081.300847751929	GLU351
10	negative	1033	1.0720457551577924	-3440.801350895251	GLU244
11	negative	987	1.0061009540897052	-3636.2628122633896	GLU112
12	negative	861	0.8963204898180138	-2542.026353106046	GLU1075
13	negative	734	0.7419002587810279	-2767.4558961663265	ASP621
