## Supplementary Code for "A structural screen for candidate polyphosphate binding surfaces in human membrane associated proteins": AF-Q01814-8-F1-model_v6_residue_list.csv

nr	residues
1	LYS358 LEU362 LYS913 PRO914 LEU915 ILE916 SER917 ARG918 THR919 MET921 LYS922 ALA1051 ILE1053 PRO1054 THR1055 SER1056 LEU1058 LYS1059 LEU1061 LYS1062 ALA1064 GLY1065 ARG1066 LEU1067 THR1068 GLN1069
2	SER174 LYS177 GLN178 GLY181 LEU182 ARG185 TYR438 LYS441 LYS442 MET444 LYS445 ASN998 PRO999 ILE1000
3	GLN780 ARG906 LYS907 PRO908 TYR909 GLY910 ASN912 LYS913
4	ASN536 THR538 GLU539 LEU542 PHE571 LYS576 MET578 LYS594 GLY595 ALA596 ARG639 ILE641 LEU1212
5	LEU121 SER122 TYR124 HIS125 PRO126 GLU129 ALA137 GLN138 GLY139 GLY140 ALA141 GLU142 ASP143 GLU144 GLY145 GLU146 ALA147 GLU148 GLY150 PRO403 VAL404 GLN407 TYR408 PRO955 LEU956 HIS957 SER958 PRO959
6	PHE86 ILE87 PRO89 ILE186 GLU187 GLU189 GLN190 LYS191 PHE192 THR193 VAL205 LYS217 TYR218 GLY219 ASP220 LEU221 PRO223 ASP237 SER239 SER240 LEU241 SER245 GLN247 GLY261 HIS263 MET265 THR282 ILE285 PHE286 LEU449 THR791 GLY807 GLY810 THR811 ASP812 VAL813 LYS815 GLU816 ALA817 ILE821 THR823
7	LEU98 GLU101 ALA102 GLN104 ASP105 THR107 LEU108 VAL164 VAL167 THR168 ALA169 ASP172 VAL424 PRO425 GLU426 GLY427 PRO429 LEU430 ASN883 LEU884 ASP887 THR888
8	LYS361 GLU1072 ILE1073 PRO1074 GLU1076 GLU1077 LEU1078 GLU1080 ASP1081 GLU1083 GLU1084
9	GLU351 LYS352 SER353 VAL354 HIS452 ASP454 ALA455 THR458 ILE773 LEU797 LYS798 LYS799 ALA800 ASP801 ALA817 ASP819 ARG911
10	GLU238 THR242 GLU244 ASP246 VAL248 ASP255
11	TRP100 LEU103 GLN104 ILE109 GLU112 ILE113 ILE116 LEU158 ILE162
12	ASP774 SER775 THR776 THR778 GLU1075
13	TYR484 ASP487 ILE607 ARG615 VAL616 PHE617 ASP621 GLU624 MET625
