## Supplementary Code for "A structural screen for candidate polyphosphate binding surfaces in human membrane associated proteins": AF-Q01814-F1-model_v6_patch_list.csv

nr	type	npoints	area	value	main_residue
1	positive	5931	6.292108808373337	20090.52710358842	ARG949
2	positive	3344	3.5542376164395284	11568.09107220766	LYS472
3	positive	863	0.8966135388469452	3293.6725819011654	LYS625
4	negative	5320	5.646177368069887	-18457.729769459387	GLN138
5	negative	3990	4.175655663531715	-13574.7064607262	ASP843
6	negative	3156	3.31455998991993	-15878.9808609508	ASP105
7	negative	2763	2.945688871027534	-9650.37622732834	GLU1111
8	negative	1868	1.973027872256441	-7961.119824998103	GLU382
9	negative	1147	1.2228735123385095	-3891.9755705609787	GLU244
10	negative	1113	1.1999846283852174	-3536.062310626361	ASP1189
11	negative	1031	1.078532203267205	-3134.265285738798	GLU1192
12	negative	951	1.0062872087433439	-3048.4040733778684	GLU1106
13	negative	825	0.8623869889226098	-2923.0175782628035	GLU112
14	negative	689	0.7294735007509598	-2578.517964733766	ASP652
