## Supplementary Code for "A structural screen for candidate polyphosphate binding surfaces in human membrane associated proteins": AF-Q01814-F1-model_v6_residue_list.csv

nr	residues
1	LYS389 LEU393 GLN811 LYS938 PRO939 TYR940 GLY941 ASN943 LYS944 PRO945 LEU946 ILE947 SER948 ARG949 THR950 MET952 LYS953 ILE1084 PRO1085 THR1086 SER1087 LEU1089 LYS1090 LEU1092 LYS1093 ALA1095 GLY1096 ARG1097 LEU1098 THR1099 GLN1100
2	TRP173 SER174 LYS177 GLN178 GLY181 LEU182 ARG185 TYR469 LYS472 LYS473 MET475 LYS476 TRP867 PRO929
3	ASN567 THR569 GLU570 LEU573 PHE602 LYS607 MET609 LYS625 GLY626 ALA627 ARG670 ILE672
4	LEU121 SER122 TYR124 HIS125 PRO126 GLU129 GLN138 GLY139 GLY140 ALA141 GLU142 ASP143 GLU144 GLY145 GLU146 ALA147 GLU148 GLY150 PRO434 VAL435 GLN438 PRO986 LEU987 HIS988 SER989 PRO990
5	PHE86 ILE87 PRO89 GLU187 GLN190 LYS191 PHE192 THR193 VAL205 LYS217 TYR218 GLY219 ASP220 LEU221 PRO223 ASP237 SER239 SER240 LEU241 SER245 GLN247 GLY261 HIS263 MET265 THR282 ILE285 PHE286 THR822 GLY841 THR842 ASP843 VAL844 LYS846 GLU847 ALA848
6	LEU98 GLU101 ALA102 GLN104 ASP105 THR107 LEU108 VAL164 VAL167 THR168 ALA169 ASP172 ALA394 VAL455 PRO456 GLU457 GLY458 PRO460 LEU461 ASN914 LEU915 ASP918 THR919
7	LYS392 GLU1102 GLU1103 ILE1104 PRO1105 GLU1107 GLU1108 GLU1111 ASP1112 GLU1114 GLU1115
8	GLU382 LYS383 SER384 HIS483 ASP485 ALA486 THR489 ILE804 ARG812 LEU828 LYS829 LYS830 ALA831 ASP832 ALA848 ASP850
9	ARG38 GLU238 THR242 GLU244 ASP246 VAL248 ASP255
10	ILE1185 ASP1186 ASP1187 THR1188 ASP1189 LEU1190
11	LEU1190 GLU1191 GLU1192 ASP1193 ALA1194
12	GLN775 LYS801 GLY802 ILE804 ASP805 SER806 THR807 THR809 ARG812 GLU1106
13	TRP100 LEU103 GLN104 ILE109 GLU112 ILE113 ILE116 LEU158 VAL161 ILE162
14	TYR515 ASP518 ILE638 ARG646 VAL647 PHE648 ASP652 GLU655 MET656
