## Supplementary Code for "A structural screen for candidate polyphosphate binding surfaces in human membrane associated proteins": AF-Q01959-F1-model_v6_patch_list.csv

nr	type	npoints	area	value	main_residue
1	positive	2725	2.959310583665437	9762.377475680436	LYS66
2	positive	1954	2.14092242992735	7819.569745885261	LYS619
3	positive	796	0.8984558980861632	2544.4796784335863	LYS264
4	negative	3982	4.3253275057030685	-13545.47110245037	ASP381
5	negative	3097	3.2938036259773438	-14565.105490758708	ASP476
6	negative	1405	1.5181446658651754	-4962.348418428032	ASP436
