## Supplementary Code for "A structural screen for candidate polyphosphate binding surfaces in human membrane associated proteins": AF-Q01959-F1-model_v6_residue_list.csv

nr	residues
1	THR62 TRP63 GLY64 LYS65 LYS66 ILE67 ARG125 TRP267 TYR335 ASN336 LYS337 PHE338 THR339 ASN340 ASN341 ARG344
2	TYR499 GLY500 VAL501 GLY502 GLN503 ASP506 ARG515 ARG521 ARG610 THR613 ARG615 HIS616 LYS619
3	TRP256 LYS257 LYS260 THR261 LYS264
4	TYR88 TYR91 LYS92 TRP177 ILE178 HIS179 SER190 ASP191 ALA192 HIS193 PRO194 ASP206 PHE208 GLY209 THR211 PRO212 MET371 HIS375 SER376 VAL377 PRO378 GLY380 ASP381 VAL382 ALA383 LYS384 ASP385 ILE393 GLU396 ALA399
5	PHE76 ASP79 ALA81 TRP84 ARG85 SER149 LEU150 VAL152 GLY153 PHE155 TYR156 ASN157 ILE159 SER309 ILE312 ASP313 THR316 PHE320 PHE326 VAL328 SER422 ALA423 GLY426 MET427 VAL430 ILE452 THR456 PHE472 THR473 ASP476 HIS477 GLY481 THR482 LEU485 SER539 THR542 PHE543 ARG544
6	GLN58 ARG60 ASN124 ARG125 GLU126 GLY130 LYS133 TYR335 THR432 ILE435 ASP436 GLU437 GLN439 HIS442 ARG445
