## Supplementary Code for "A structural screen for candidate polyphosphate binding surfaces in human membrane associated proteins": AF-Q01974-F1-model_v6_patch_list.csv

nr	type	npoints	area	value	main_residue
1	positive	2144	2.2188296660800693	9022.74169994353	ARG112
2	positive	880	0.9058026054059694	2965.536197613285	ARG442
3	negative	9452	9.8873977594742	-33236.19035835355	ASP715
4	negative	3516	3.714955348949224	-11819.704111610623	GLU914
5	negative	3261	3.400654036759075	-11059.87662710376	ASP194
6	negative	1178	1.23584769428453	-3853.132015935977	ASP633
7	negative	1001	1.0511869634701152	-3050.2706332748426	ASP99
8	negative	889	0.9235407610775752	-3698.221722500445	GLU703
9	negative	744	0.7663723480791909	-2445.2704720551837	GLU588
