## Supplementary Code for "A structural screen for candidate polyphosphate binding surfaces in human membrane associated proteins": AF-Q01974-F1-model_v6_residue_list.csv

nr	residues
1	ILE80 HIS82 CYS83 LYS84 ILE110 ARG112 THR114 GLU115 TYR116 SER118 ARG119 ARG121 GLN123
2	ARG441 ARG442 GLN443 LEU444
3	THR207 ALA208 THR211 MET212 ILE213 GLY214 THR215 SER216 THR217 LEU219 ASP221 SER224 HIS558 GLY559 ASP560 HIS562 GLU563 VAL566 MET567 SER569 PRO570 HIS571 SER572 ASP573 SER576 PHE592 THR618 ARG619 ARG638 VAL640 TYR641 ALA643 ASP644 TRP658 TRP683 GLU684 PHE686 SER687 TYR688 GLY689 LEU690 GLN691 PRO692 CYS713 PRO714 ASP715 ASP716 CYS717
4	GLU911 ALA912 GLU913 GLU914 GLU915 GLU916 GLU917
5	ASP167 TYR168 HIS169 GLU170 ASP171 GLY172 TYR192 VAL193 ASP194 SER195 MET198 ILE202 PHE234 VAL235 PHE236 PRO237 THR245 PRO246 LYS247 PRO248
6	LYS507 GLU524 ARG528 VAL611 VAL612 HIS613 LYS614 ASP615 ASN620 SER632 ASP633 LEU634 GLY635 LEU636 PHE637 TYR645 PRO655 PHE669
7	LEU96 ASN98 ASP99 ALA100 TYR132 GLN134 CYS694
8	VAL103 GLN104 GLU105 TYR696 GLN699 ASP700 GLU703 MET704
9	SER585 ALA586 LEU587 GLU588 PRO590 ASP591 LEU627
