## Supplementary Code for "A structural screen for candidate polyphosphate binding surfaces in human membrane associated proteins": AF-Q02156-F1-model_v6_patch_list.csv

nr	type	npoints	area	value	main_residue
1	positive	5373	5.867508305865003	20694.824894976067	ARG282
2	positive	1877	2.030713386908109	7018.828953765311	THR314
3	positive	1092	1.2095229288174862	5930.659357414468	LYS440
4	positive	827	0.8911022428409255	3284.210456176964	THR566
5	negative	6125	6.550629883659448	-20914.995816545328	GLU617
6	negative	2510	2.716641976365956	-11588.906599804435	GLN157
7	negative	2382	2.59870323562678	-7344.665326807416	GLU120
8	negative	1225	1.3471773187770253	-4234.5416808901755	GLU214
9	negative	929	0.9903825982995672	-3229.7899794647515	ASP86
10	negative	865	0.9268491419266306	-4178.9879209605715	PHE419
11	negative	833	0.8916270073684508	-2843.3732698669032	GLU677
12	negative	664	0.7028260453985768	-2444.0848203667942	HIS258
