## Supplementary Code for "A structural screen for candidate polyphosphate binding surfaces in human membrane associated proteins": AF-Q02156-F1-model_v6_residue_list.csv

nr	residues
1	ALA22 LEU25 ARG26 ALA28 VAL29 GLY30 PRO31 ARG32 PRO33 GLN34 GLN179 ILE247 ASN249 SER261 LEU262 TRP264 GLY265 LEU266 LEU267 ARG268 GLN269 HIS281 ARG282 ARG283
2	LYS219 GLN231 SER234 GLN235 ARG236 PHE237 SER238 ILE313 THR314 ASN315 GLY317 GLN318
3	LYS416 PHE419 GLY420 LYS421 VAL438 LYS440 VAL443 ARG481 GLU705 VAL708 LEU709 THR710
4	ARG161 ARG163 VAL164 CYS452 ARG531 CYS554 LYS555 THR564 THR565 THR566
5	ASN45 ASP47 ASP48 CYS74 ASN75 ARG77 LYS78 GLU80 ARG145 ARG150 ARG162 THR565 THR566 PHE567 ILE578 LEU579 GLU581 LEU582 TYR584 TYR598 GLN604 PRO605 PRO606 PHE607 GLU608 ALA609 ASN611 GLU612 ASP613 ASP614 PHE616 GLU617 SER618 LEU620 HIS621 ASP622 ASP623 LEU625
6	GLU149 ARG150 ARG152 PRO153 ARG154 LYS155 GLN157 GLY158 VAL160 MET495 ARG502 LYS534 LEU535 ASP536 THR570 PRO571 ASP572 TYR573 GLU599 ALA602 GLY603 GLN604 PRO605 PHE607 GLU608 ALA609 ASP610 ASN611 GLU612 LEU615
7	ASN97 CYS98 THR99 ILE100 GLN101 GLU104 PHE113 GLU114 ASP115 TRP116 ILE117 ASP118 LEU119 GLU120 PRO121 GLY123 TYR126
8	GLN166 VAL167 HIS213 GLU214 LEU215 ALA300 LEU303 ALA304 VAL308 THR309 PRO310 ASP311
9	ASP39 TYR41 THR56 GLN58 ASP86 ALA87 PRO88 GLY90 ASP92
10	ALA159 ARG161 PHE419 LYS437 LEU439 ILE444 ASP449 CYS452 THR453 GLU456 ASP532 ASN537 ASP550 GLY552 MET553
11	LYS465 PRO467 SER518 MET521 PHE522 GLN525 LYS663 TRP673 GLU677
12	HIS170 SER184 CYS206 ILE216 THR218 LYS219 ALA221 ASP257 HIS258 MET278 ASN287 VAL288 ALA289 ASN291
