## Supplementary Code for "A structural screen for candidate polyphosphate binding surfaces in human membrane associated proteins": AF-Q02161-3-F1-model_v6_patch_list.csv

nr	type	npoints	area	value	main_residue
1	positive	1021	1.0855791711606155	3524.6869650671288	LYS267
2	positive	796	0.8179895028984765	2708.582589003159	ARG11
3	negative	5367	5.501953845548203	-20512.909645185064	SER316
