## Supplementary Code for "A structural screen for candidate polyphosphate binding surfaces in human membrane associated proteins": AF-Q02161-3-F1-model_v6_residue_list.csv

nr	residues
1	ARG70 THR201 ALA202 THR203 ILE204 PRO205 SER206 ILE265 SER266 LYS267 THR268
2	SER8 ARG10 ARG11 CYS12
3	MET57 LEU62 LEU65 THR66 SER68 PHE69 LEU121 ILE125 SER126 ASP128 ALA129 LEU131 GLY132 LYS133 TYR173 ALA176 ALA177 GLY180 LEU181 ALA184 ASP197 ASP199 LEU216 TRP220 THR268 SER272 LEU275 VAL279 ALA309 PRO313 CYS315 SER316
