## Supplementary Code for "A structural screen for candidate polyphosphate binding surfaces in human membrane associated proteins": AF-Q02161-4-F1-model_v6_patch_list.csv

nr	type	npoints	area	value	main_residue
1	positive	1491	1.555601450495458	5087.127987026066	LYS267
2	positive	1077	1.1232447467790851	3256.5841188610475	LYS264
3	positive	711	0.7283446475902586	2378.8456461811384	ARG234
4	negative	3647	3.7917305729590933	-11730.425775428213	ASP350
5	negative	832	0.8619986581330138	-3208.82023100421	GLU340
