## Supplementary Code for "A structural screen for candidate polyphosphate binding surfaces in human membrane associated proteins": AF-Q02161-4-F1-model_v6_residue_list.csv

nr	residues
1	ARG70 ASP199 GLN200 THR201 ALA202 THR203 ILE204 PRO205 SER206 ILE265 SER266 LYS267 THR268
2	HIS260 PRO261 GLN262 LYS264 ILE265 LYS430
3	PRO231 ILE232 ARG234 LYS235 VAL238 ASP373 MET377 ILE404 TYR408
4	MET167 GLU233 ASN236 PHE239 HIS286 LEU287 ILE288 PRO289 TYR343 LEU346 LEU347 LEU349 ASP350 THR351 GLY353 ALA354 TRP362 ASN363 VAL366 LYS367 ALA369 GLU370 ASP373
5	MET167 MET170 HIS171 VAL174 THR283 LEU337 GLU340 TYR343 ILE344
