## Supplementary Code for "A structural screen for candidate polyphosphate binding surfaces in human membrane associated proteins": AF-Q02161-5-F1-model_v6_patch_list.csv

nr	type	npoints	area	value	main_residue
1	positive	1805	2.1050147626161895	6239.77507452405	ARG11
2	positive	1582	1.8389884371835175	5286.8545349693395	LYS267
3	negative	926	1.093458968849498	-2812.313975000375	ASP350
