## Supplementary Code for "A structural screen for candidate polyphosphate binding surfaces in human membrane associated proteins": AF-Q02161-5-F1-model_v6_residue_list.csv

nr	residues
1	TYR5 PRO6 SER8 VAL9 ARG10 ARG11 CYS12 LEU13 PHE79 VAL134 ASN135 LEU136 ALA137
2	SER68 ARG70 ARG71 ASP199 GLN200 THR201 ALA202 THR203 ILE204 PRO205 SER206 ILE265 SER266 LYS267 THR268 HIS271
3	ASP164 MET167 LEU228 GLU233 HIS286 LEU287 TYR343 LEU346 LEU347 ASP350
