## Supplementary Code for "A structural screen for candidate polyphosphate binding surfaces in human membrane associated proteins": AF-Q02161-6-F1-model_v6_patch_list.csv

nr	type	npoints	area	value	main_residue
1	positive	1935	2.2693752999940324	6476.48554501304	MET1
2	positive	866	1.01418273978453	2891.9776635360768	ARG70
3	negative	641	0.7302978775941114	-2015.2956160596189	ASP314
