## Supplementary Code for "A structural screen for candidate polyphosphate binding surfaces in human membrane associated proteins": AF-Q02161-6-F1-model_v6_residue_list.csv

nr	residues
1	MET1 SER2 SER3 LYS4 ARG70 ARG71 HIS72 SER73 TRP74 SER75
2	ARG70 ARG71 THR201 ALA202 THR203 ILE204 PRO205 LYS267
3	THR268 TYR269 ALA309 LYS310 PRO313 ASP314 SER332 HIS334 TRP336
