## Supplementary Code for "A structural screen for candidate polyphosphate binding surfaces in human membrane associated proteins": AF-Q02161-F1-model_v6_patch_list.csv

nr	type	npoints	area	value	main_residue
1	positive	7740	7.882266934311512	28263.414970615166	ARG7
2	positive	1246	1.292251342087386	4180.670970375982	LYS267
3	negative	3075	3.0411881431127337	-13258.736602778521	ASP350
