## Supplementary Code for "A structural screen for candidate polyphosphate binding surfaces in human membrane associated proteins": AF-Q02161-F1-model_v6_residue_list.csv

nr	residues
1	MET1 SER2 SER3 LYS4 TYR5 PRO6 ARG7 SER8 VAL9 ARG10 ARG11 CYS12 LEU13 PHE79 ASN135 LEU136 ALA137 LYS198 LYS391 ILE392 TRP393 LYS394 ALA395 PRO396 HIS397 ALA399 LYS400 GLN405 VAL406 PHE407
2	ARG70 ARG71 THR201 ALA202 THR203 ILE204 PRO205 ILE265 SER266 LYS267 THR268 ALA414
3	PHE161 ASN162 THR163 MET167 ASN168 MET170 HIS171 GLU233 THR283 HIS286 LEU287 GLU340 TYR343 ILE344 LEU346 LEU347 ASP350 THR351 ALA354 GLN362 LEU365 SER366 GLU369
