## Supplementary Code for "A structural screen for candidate polyphosphate binding surfaces in human membrane associated proteins": AF-Q02246-F1-model_v6_patch_list.csv

nr	type	npoints	area	value	main_residue
1	positive	1280	1.2695370041854697	5141.182323255425	ARG752
2	positive	1192	1.1738050059793306	4268.016510179523	LYS654
3	positive	1017	1.0152005431437638	3403.473716369346	ARG6
4	negative	1639	1.6462168108915227	-6091.192142961449	GLU409
5	negative	1305	1.3099834802928463	-5447.001938423481	GLU299
6	negative	1045	1.053848732092427	-3563.1370995044417	GLU567
7	negative	988	0.9775662876185782	-3237.1591184019535	GLU55
8	negative	804	0.8282458265363428	-2530.967331488232	GLU997
