## Supplementary Code for "A structural screen for candidate polyphosphate binding surfaces in human membrane associated proteins": AF-Q02246-F1-model_v6_residue_list.csv

nr	residues
1	PHE750 ARG751 ARG752 SER755 THR756 HIS757 GLN759 TYR773 ASN775 SER777 VAL778 PHE784
2	ALA645 ARG646 THR647 ALA650 LYS652 LYS654 TYR681
3	THR5 ARG6 ARG7 LYS8
4	THR33 THR34 PHE35 GLY36 VAL38 VAL117 ASP335 THR336 GLU337 SER390 GLY391 MET392 SER407 GLU409 LEU410 ALA411
5	LYS275 SER279 LEU280 SER281 TRP284 ILE293 PRO294 SER295 SER297 GLU299 ASP300 TYR304
6	HIS534 PRO536 THR537 MET538 ASP539 LEU540 GLU567
7	PHE48 PRO49 GLU50 SER52 THR53 GLU54 GLU55 ASN99 PRO100 THR101 PHE129
8	LEU981 GLU997 HIS999 GLU1011 MET1013 VAL1015
