## Supplementary Code for "A structural screen for candidate polyphosphate binding surfaces in human membrane associated proteins": AF-Q02297-2-F1-model_v6_patch_list.csv

nr	type	npoints	area	value	main_residue
1	positive	7828	8.497444659341188	27294.020618249422	LYS87
2	positive	4643	5.080652206528125	15158.148032814344	LYS277
3	positive	764	0.8388538224861495	2552.542186346604	ARG399
4	positive	654	0.7131736433868667	2696.050202866612	LYS117
5	negative	2121	2.3120075749891895	-6830.282721271527	GLU531
6	negative	907	0.9616559648055452	-2728.632543080933	GLU481
