## Supplementary Code for "A structural screen for candidate polyphosphate binding surfaces in human membrane associated proteins": AF-Q02297-2-F1-model_v6_residue_list.csv

nr	residues
1	MET42 LYS43 GLN45 LYS52 VAL54 LEU55 ARG56 LEU66 ARG67 PHE68 LYS69 TRP70 PHE71 GLU76 LEU77 ASN78 ARG79 LYS80 ASN81 LYS82 ILE86 LYS87 ILE88 GLN89 LYS90 LYS91 LYS94 GLU96 ARG98 ASN100 LYS113 ILE115 ASN120
2	TYR272 CYS273 LYS274 LYS276 LYS277 GLN278 LYS280 LYS281 LEU282 ARG285
3	ARG397 GLY398 ARG399 LEU400
4	TYR63 SER64 SER65 SER116 LYS117 LEU118
5	VAL528 GLU529 ASP530 GLU531 GLU532 TYR533
6	PHE479 MET480 GLU481 GLU482 GLU483
