## Supplementary Code for "A structural screen for candidate polyphosphate binding surfaces in human membrane associated proteins": AF-Q02297-6-F1-model_v6_patch_list.csv

nr	type	npoints	area	value	main_residue
1	positive	7420	7.79384957498422	25619.143834207036	LYS87
2	positive	5214	5.499241361334316	16761.889135478625	LYS274
3	positive	2703	2.789043860676303	9059.14401829914	LYS553
4	positive	1131	1.1677801170348392	3481.4011140252187	LYS16
5	positive	942	1.0003796924648753	2865.3401190026843	LYS12
6	negative	1627	1.71120760581912	-4902.36115690101	ASP527
