## Supplementary Code for "A structural screen for candidate polyphosphate binding surfaces in human membrane associated proteins": AF-Q02297-6-F1-model_v6_residue_list.csv

nr	residues
1	MET42 LYS43 GLN45 LYS52 VAL54 LEU55 ARG56 LEU66 ARG67 PHE68 LYS69 TRP70 GLU76 LEU77 ASN78 ARG79 LYS80 ASN81 LYS82 ILE86 LYS87 ILE88 GLN89 LYS90 LYS91 LYS94 GLU96 ARG98 ASN100 ILE115
2	ALA268 TYR269 CYS270 LYS271 THR272 LYS273 LYS274 GLN275 ARG276 LYS277 LYS278 ARG282
3	ASN548 SER549 ARG550 ARG551 ALA552 LYS553 ARG554 THR555
4	LYS15 LYS16 ARG18
5	LYS10 GLY11 LYS12
6	VAL525 GLU526 ASP527 GLU528 GLU529
