## Supplementary Code for "A structural screen for candidate polyphosphate binding surfaces in human membrane associated proteins": AF-Q02297-7-F1-model_v6_patch_list.csv

nr	type	npoints	area	value	main_residue
1	positive	9734	10.453640315166748	34490.31466322131	LYS87
2	positive	5077	5.528850446173272	16414.4113614971	LYS266
3	positive	2343	2.524920151053461	7378.239336847144	LYS545
4	positive	1521	1.658485042810131	4785.708977629113	LYS10
5	positive	885	0.9637847071368253	2639.736543686051	LYS16
6	positive	741	0.7782090425125319	3065.3478937296995	LYS117
7	negative	1795	1.9424394081772696	-5522.415264844705	GLU573
8	negative	1566	1.6626298162273647	-4725.753147777862	GLU520
