## Supplementary Code for "A structural screen for candidate polyphosphate binding surfaces in human membrane associated proteins": AF-Q02297-7-F1-model_v6_residue_list.csv

nr	residues
1	LYS40 GLU41 MET42 LYS43 GLN45 LYS52 VAL54 LEU55 ARG56 GLU58 LEU66 ARG67 PHE68 LYS69 TRP70 PHE71 GLU76 LEU77 ASN78 ARG79 LYS80 ASN81 LYS82 GLN84 ILE86 LYS87 ILE88 GLN89 LYS90 LYS91 LYS94 GLU96 ARG98 ASN100 LYS113 ILE115 ASN120 GLY162 ALA163 ASN164 THR165 SER166
2	VAL259 ALA260 TYR261 CYS262 LYS263 LYS265 LYS266 GLN267 ARG268 LYS269 LYS270 LEU271 ARG274
3	SER541 ARG542 ARG543 ALA544 LYS545 ARG546 THR547
4	ARG8 LYS10 GLY11 LYS12
5	LYS15 LYS16 ARG18
6	GLU62 TYR63 SER64 SER65 SER116 LYS117 LEU118
7	GLU571 SER572 GLU573 GLU575 ASP576 GLU577 ARG578
8	VAL517 GLU518 ASP519 GLU520 GLU521
