## Supplementary Code for "A structural screen for candidate polyphosphate binding surfaces in human membrane associated proteins": AF-Q02297-11-F1-model_v6_patch_list.csv

nr	type	npoints	area	value	main_residue
1	positive	8140	8.327430038985813	28962.317761184375	LYS66
2	positive	5366	5.53019285183418	17598.632332996007	LYS219
3	positive	2916	3.020509909296681	9639.938867612127	LYS498
4	positive	867	0.9066914583691132	2675.016423518876	ARG341
5	positive	882	0.8897898440283347	3625.4527052374797	LYS96
6	negative	754	0.7693493430995613	-2295.4746585860753	GLU424
