## Supplementary Code for "A structural screen for candidate polyphosphate binding surfaces in human membrane associated proteins": AF-Q02297-11-F1-model_v6_residue_list.csv

nr	residues
1	LYS31 VAL33 ARG35 LEU45 ARG46 PHE47 LYS48 TRP49 PHE50 GLU55 LEU56 ASN57 ARG58 LYS59 ASN60 LYS61 ILE65 LYS66 ILE67 GLN68 LYS69 LYS70 LYS73 GLU75 ARG77 ASN79 LYS92 ILE94 ASN99
2	TYR214 CYS215 LYS216 LYS218 LYS219 GLN220 ARG221 LYS222 LYS223 LEU224 ARG227
3	SER494 ARG495 ARG496 ALA497 LYS498 ARG499 THR500
4	ARG339 GLY340 ARG341 LEU342
5	GLU41 TYR42 SER43 SER44 SER95 LYS96 LEU97
6	MET422 GLU423 GLU424 GLU425
