## Supplementary Code for "A structural screen for candidate polyphosphate binding surfaces in human membrane associated proteins": AF-Q02297-F1-model_v6_patch_list.csv

nr	type	npoints	area	value	main_residue
1	positive	8997	9.451441948875843	32736.871294167213	LYS87
2	positive	5072	5.266754021543328	16899.837540477412	LYS269
3	positive	2054	2.115258649997451	6422.017311266089	LYS10
4	negative	1660	1.775386180772991	-5072.211064778556	GLU523
5	negative	1190	1.2626262713798084	-3754.9556567937184	GLU474
6	negative	956	1.0083790928610075	-2839.5278977797684	GLU233
7	negative	872	0.901771243918381	-2588.2229709793405	GLU578
