## Supplementary Code for "A structural screen for candidate polyphosphate binding surfaces in human membrane associated proteins": AF-Q02297-F1-model_v6_residue_list.csv

nr	residues
1	MET42 LYS43 GLN45 LYS52 VAL54 LEU55 ARG56 LEU66 ARG67 PHE68 LYS69 TRP70 PHE71 GLU76 LEU77 ASN78 ARG79 LYS80 ASN81 LYS82 GLN84 ILE86 LYS87 ILE88 GLN89 LYS90 LYS91 LYS94 GLU96 ARG98 ASN100 LYS113 ILE115 ASN120
2	TYR264 CYS265 LYS266 LYS268 LYS269 GLN270 ARG271 LYS272 LYS273 LEU274 ARG277
3	ARG8 LYS10 GLY11 LYS12
4	VAL520 GLU521 ASP522 GLU523 GLU524
5	MET472 GLU473 GLU474 GLU475
6	GLU41 MET42 SER124 GLU233 GLU236 GLU237
7	GLU576 GLU578 ASP579 GLU580
