## Supplementary Code for "A structural screen for candidate polyphosphate binding surfaces in human membrane associated proteins": AF-Q02413-2-F1-model_v6_patch_list.csv

nr	type	npoints	area	value	main_residue
1	positive	2313	2.5701739390400284	8362.266971933483	ARG284
2	positive	1398	1.5136284949080367	4858.46913052773	ARG395
3	negative	2797	3.079279166276157	-15743.926827490264	GLU241
4	negative	2232	2.5032195452239807	-7483.386839777901	ASP104
5	negative	2046	2.3280980650107845	-6523.345473321216	ASP66
6	negative	670	0.7211225987497905	-2082.8777699151196	ASP247
