## Supplementary Code for "A structural screen for candidate polyphosphate binding surfaces in human membrane associated proteins": AF-Q02413-2-F1-model_v6_residue_list.csv

nr	residues
1	THR197 SER199 THR224 ARG226 THR254 ARG256 ILE258 THR282 ARG284 ILE286 THR311 ARG313 VAL314 VAL315 ALA394 ARG395 SER396 ILE398
2	SER263 LEU264 VAL285 MET292 ILE293 GLY294 LEU296 GLU312 ARG313 VAL314 ARG395 SER396 ARG397
3	GLU198 TYR200 LEU206 LYS207 PRO208 SER209 VAL210 HIS211 GLU225 LEU236 HIS237 GLY238 MET239 LEU240 GLU241 MET242 PRO243 ASP244 GLU255 PRO265 SER267 LEU268 THR269 HIS271 GLU283 MET298
4	ASP101 LEU102 ASP103 ASP104 SER105 PHE106 LEU107 ASP108 ALA118 SER121 LEU122
5	ALA63 ALA65 ASP66 GLU67 ASP68 GLU69 GLY70 ARG71
6	VAL212 ASP214 ASN215 ARG216 ASP244 ARG246 ASP247
