## Supplementary Code for "A structural screen for candidate polyphosphate binding surfaces in human membrane associated proteins": AF-Q02487-F1-model_v6_patch_list.csv

nr	type	npoints	area	value	main_residue
1	positive	1315	1.4754172228573104	4096.115363363432	ARG123
2	positive	873	0.9985491725888523	2802.5995357440406	LYS626
3	positive	642	0.7218967652195118	2042.778896460409	ARG135
4	negative	7563	8.45141127793167	-28906.82348243675	GLU207
5	negative	7185	8.034832747898637	-27976.335481046503	ASP466
6	negative	4295	4.8905381755636235	-18190.46467598374	ASP572
7	negative	2565	2.875264953347372	-10787.312590145166	ASP312
8	negative	1391	1.5388470884392498	-4538.882199751046	ASP346
9	negative	1262	1.4430086266455409	-4344.938071342247	GLU874
10	negative	812	0.9362559204134158	-2377.961114128133	GLU878
