## Supplementary Code for "A structural screen for candidate polyphosphate binding surfaces in human membrane associated proteins": AF-Q02487-F1-model_v6_residue_list.csv

nr	residues
1	LYS122 ARG123 HIS124 LYS128
2	ARG624 LEU625 LYS626 ALA627 ILE628 ARG634 SER636
3	ARG132 ALA133 LYS134 ARG135
4	SER143 LEU145 ASN147 SER148 LEU149 PRO200 ASP202 ARG203 GLU204 GLN205 GLU207 SER208 LYS232 ILE233 GLU234 ASP235 GLU236 ASN237 ASP238 ASN239 TYR240 ILE242 THR268 ASP269 LYS270 ASP271 GLU272 PRO273 ASP274 THR275 HIS277 THR278 LEU280 MET328 PHE333 LEU335
5	SER363 VAL364 GLU365 GLU366 ASN367 THR368 GLU372 ILE373 PRO422 LEU423 ASN424 TYR425 GLU426 GLU427 GLN429 GLU463 ASP464 GLN465 ASP466 GLU467 GLY468 PRO469 GLU470 ASN472 TYR496 ASP497 PRO498 GLU499 THR500 ARG501 SER502 SER504 GLY505 ILE506 ASP553 GLN554 ARG557
6	GLU482 ASN483 ALA484 TRP517 SER532 LEU533 ASP534 ARG535 GLU536 ALA537 GLU538 ILE540 VAL570 ASN571 ASP572 ASN573 SER574 PHE576 VAL597 ASP598 PRO599 ASP600 GLU601 PRO602 PRO606 LEU656 MET658
7	GLU254 ASN255 LEU294 SER309 GLN310 LEU311 ASP312 ARG313 GLU314 LEU315 ILE316 ASP317 TYR319 ASP350 HIS351 LEU352 GLU379 ASP380 LYS381 ASP382 LEU383 VAL384 TRP389 ARG445
8	THR251 PHE253 ARG313 ASP317 LYS318 ASN344 ILE345 ASP346 ASP347 VAL348 ASN349 LEU383 THR386 ASN388 ALA441 PRO442 SER444
9	GLN851 TYR853 GLU874 CYS898 MET899 ARG901
10	GLU878 ASP879 LEU881
