## Supplementary Code for "A structural screen for candidate polyphosphate binding surfaces in human membrane associated proteins": AF-Q02641-2-F1-model_v6_patch_list.csv

nr	type	npoints	area	value	main_residue
1	positive	2625	2.6628473240202704	8078.151323255648	LYS35
2	positive	2579	2.588530914340885	8811.52697428225	LYS379
3	positive	1755	1.7725835207206528	5578.359475064972	LYS402
4	positive	1046	1.0288955387460992	3178.5886545976145	ARG180
5	negative	2662	2.6751591417704486	-9161.398763866819	ASP441
6	negative	1109	1.1260986098552463	-3235.5556144696766	GLU76
7	negative	889	0.8725492937075394	-3706.4118227218473	ASP291
