## Supplementary Code for "A structural screen for candidate polyphosphate binding surfaces in human membrane associated proteins": AF-Q02641-2-F1-model_v6_residue_list.csv

nr	residues
1	TYR31 SER32 LYS33 LYS35 GLY36 ARG37 PHE38 LYS39 ARG40
2	ARG106 ASN108 LYS131 PHE133 SER319 LYS322 ARG323 SER324 VAL325 PRO374 ALA375 GLN376 LEU377 SER378 LYS379 ALA383 PRO384 ILE386
3	SER393 PRO394 LYS395 GLN398 ARG399 LYS402 LEU412
4	LEU176 ARG177 ARG180 PRO251 HIS252 GLY253 ARG255
5	THR392 ILE433 ASP435 GLU436 GLN438 GLU440 ASP441 GLU444 HIS445 GLU448
6	VAL72 SER73 GLU75 GLU76 ASP77 GLU79 ALA80
7	LYS285 GLY286 ASP291 GLN294 LYS295 PHE298 ASP367 ASP369
