## Supplementary Code for "A structural screen for candidate polyphosphate binding surfaces in human membrane associated proteins": AF-Q02641-3-F1-model_v6_patch_list.csv

nr	type	npoints	area	value	main_residue
1	positive	2935	2.9491193372883693	10085.072179534882	LYS334
2	positive	2607	2.645050404851652	8324.771886721559	LYS35
3	positive	1818	1.8097706787071688	5933.551600240928	ARG354
4	positive	739	0.7244514586776694	5069.162696457517	SER416
5	negative	2627	2.623705326698256	-8907.209635566669	ASP396
6	negative	849	0.8193804231107973	-3509.8260017920147	ASP246
