## Supplementary Code for "A structural screen for candidate polyphosphate binding surfaces in human membrane associated proteins": AF-Q02641-3-F1-model_v6_residue_list.csv

nr	residues
1	ARG106 LYS131 PHE133 SER274 LYS277 ARG278 SER279 VAL280 HIS287 HIS328 PRO329 ALA330 GLN331 LEU332 SER333 LYS334 ALA338 PRO339 ILE341
2	TYR31 LYS33 LYS35 ARG37 PHE38 LYS39 ARG40
3	SER348 PRO349 LYS350 VAL351 GLN353 ARG354 LYS357 LEU367
4	LYS97 LYS137 ARG148 GLU152 GLY153 CYS154 GLU155 VAL156 LYS410 PRO414 PRO415 SER416
5	THR347 ILE388 ASP390 GLU391 GLN393 GLU395 ASP396 GLU399 HIS400 GLU403
6	LYS240 GLY241 ASP246 GLN249 LYS250 PHE253 ARG268 ASP322 ASP324
