## Supplementary Code for "A structural screen for candidate polyphosphate binding surfaces in human membrane associated proteins": AF-Q02641-F1-model_v6_patch_list.csv

nr	type	npoints	area	value	main_residue
1	positive	1079	1.1286105825812662	3327.934266450968	LYS35
2	positive	960	1.0090729248387809	3037.103675247513	LYS334
3	negative	4053	4.338289250278293	-12587.278171404454	GLU552
4	negative	2399	2.461521833072723	-9768.548767822493	ARG598
5	negative	1770	1.889266618241108	-5628.260560409333	GLU399
6	negative	1495	1.5620943820897146	-4504.2690574635535	GLU557
7	negative	687	0.7156935020803985	-2488.9489641214823	ASP246
