## Supplementary Code for "A structural screen for candidate polyphosphate binding surfaces in human membrane associated proteins": AF-Q02641-F1-model_v6_residue_list.csv

nr	residues
1	LYS35 GLY36 ARG37 PHE38
2	LEU275 LYS277 ARG278 SER279 VAL280 ALA330 GLN331 SER333 LYS334
3	GLU549 ASP550 GLU551 GLU552 GLU553 ASP554 TYR555
4	ALA104 THR127 PHE128 GLU129 PRO130 LYS131 ASP132 PHE133 LEU134 HIS135 LEU149 VAL150 LYS151 PRO227 SER228 ARG230 GLU383 MET384 PHE385 ASP386 TYR404 TYR408 TYR596 ILE597 ARG598
5	ILE388 ASP390 GLU391 GLU395 ASP396 GLU399 HIS400 GLU403
6	GLU556 GLU557 GLU558
7	LYS240 GLY241 ASP246 GLN249 LYS250 PHE253 ARG268 ASP322 ASP324
