## Supplementary Code for "A structural screen for candidate polyphosphate binding surfaces in human membrane associated proteins": AF-Q02643-F1-model_v6_patch_list.csv

nr	type	npoints	area	value	main_residue
1	positive	1215	1.3572574983564785	4349.973706480514	ARG155
2	negative	10944	11.746927513671004	-37872.49150966693	ASP190
3	negative	3004	3.1842050247935347	-9682.501472002623	GLU123
4	negative	945	0.9850804076194881	-2855.0224868591663	GLU47
