## Supplementary Code for "A structural screen for candidate polyphosphate binding surfaces in human membrane associated proteins": AF-Q02643-F1-model_v6_residue_list.csv

nr	residues
1	ALA153 LEU154 ARG155 ARG156 GLU386 ARG389 LYS390
2	HIS23 MET24 HIS25 PRO26 GLU27 ASP29 PHE30 ILE31 THR32 GLN33 GLU36 ASP37 ALA40 TRP59 LEU62 LEU63 LEU76 PRO77 CYS78 PRO79 ASP80 PHE82 SER83 SER86 SER87 GLU88 SER89 GLY90 ALA111 CYS112 PRO113 ALA185 LEU186 PHE187 HIS188 SER189 ASP190 ASP191 THR192 HIS194 PHE197 CYS202 HIS210 TRP260 LYS264 GLU268 ILE270 ALA271 CYS272 TRP273 ASP274 LEU275 ASP276 ASP277 THR278 SER279 TRP282
3	LEU118 LEU119 ALA120 GLU121 GLU122 GLU123 TYR125 PHE126
4	ALA40 LEU42 GLN43 ALA44 GLU46 GLU47
