## Supplementary Code for "A structural screen for candidate polyphosphate binding surfaces in human membrane associated proteins": AF-Q02763-2-F1-model_v6_patch_list.csv

nr	type	npoints	area	value	main_residue
1	positive	1562	1.7028278585198504	5408.217825652579	LYS782
2	positive	856	0.9479787873320074	2827.568619342411	LYS434
3	positive	836	0.8811138344388304	4217.264433152319	THR200
4	positive	687	0.7143300200313334	2369.2870345713254	LEU198
5	negative	4574	4.86360082005713	-19674.15901626706	GLU1078
6	negative	2600	2.7808010940891625	-9369.113165381928	GLU21
7	negative	1681	1.8483882737300976	-5571.9769501727205	ASP137
8	negative	1321	1.4628894991962405	-4041.1089857531874	GLU338
9	negative	771	0.824087441660756	-2697.718248121599	GLU465
