## Supplementary Code for "A structural screen for candidate polyphosphate binding surfaces in human membrane associated proteins": AF-Q02763-2-F1-model_v6_residue_list.csv

nr	residues
1	LYS782 GLN784 ARG799 LYS801 GLY804 ARG806
2	PRO432 ILE433 LYS434 SER435 LYS437 GLN453 VAL477 ARG478 ARG479 GLY480
3	ARG119 GLN121 ALA122 SER123 LEU147 LYS149 TYR193 GLY195 GLY196 ASN197 THR200
4	LEU64 ASN66 TYR156 GLY159 SER190 ARG192 ASN197 LEU198 PHE199 SER201
5	ASN791 PHE792 LYS812 MET814 ASP821 ASP822 ASP825 PHE826 GLU829 ASN866 LEU868 ASP869 ARG872 ASP921 ARG925 ASN926 LEU928 ALA938 ASP939 GLY941 LEU942 ARG956 LEU957 PRO958 TRP961 GLU987 GLY993 THR994 PRO995 CYS1075 SER1076 GLU1078 GLU1079 ALA1081
6	THR19 VAL20 GLU21 MET24 ASP25 LEU26 GLU109 ALA110 ILE111 VAL208 ARG210 PRO218 HIS234 GLU235 ASP236 THR237 ILE241 ARG262 LEU281 PRO282 ASP283
7	THR130 THR132 VAL133 ASP134 LYS135 GLY136 ASP137 ASN138 ARG209 GLU212 ALA213 ASN230 GLY231 VAL232 TYR285 CYS287 SER288
8	MET228 PRO333 LEU334 THR336 ASN337 GLU338 GLU339 ASN384 VAL386
9	TYR440 PRO442 HIS445 GLU447 GLN450 TYR463 LEU464 GLU465 TYR470
