## Supplementary Code for "A structural screen for candidate polyphosphate binding surfaces in human membrane associated proteins": AF-Q02763-3-F1-model_v6_patch_list.csv

nr	type	npoints	area	value	main_residue
1	positive	3726	3.929632393932052	14533.56402590356	ARG657
2	positive	1393	1.467727130285227	4834.010092634668	ARG694
3	positive	797	0.8272345436816576	2607.7395733208286	LYS330
4	negative	2448	2.5342719729850103	-8953.618005270819	ALA976
5	negative	1427	1.5005817709722065	-4628.660414766249	ASP33
6	negative	1211	1.2670943143602478	-3718.708093338737	GLU234
7	negative	948	0.9883845420572878	-3477.599686751083	GLU361
