## Supplementary Code for "A structural screen for candidate polyphosphate binding surfaces in human membrane associated proteins": AF-Q02763-3-F1-model_v6_residue_list.csv

nr	residues
1	ARG641 PRO644 ALA645 VAL646 LEU655 ASN656 ARG657 LYS658 VAL659 ARG719 ARG815 LEU837 ARG839 GLY840 GLN841 TYR844 VAL845 LYS846 LYS847 THR848 LEU852 PRO853 TYR867
2	LYS677 GLN679 ARG694 ILE695 LYS696 ARG701
3	PRO328 ILE329 LYS330 VAL373 ARG374 ARG375 GLY376
4	ASN686 PHE687 SER714 ASP716 ASP717 ASP720 ASN761 LEU763 ASP764 ARG767 ASP816 ARG820 ASN821 LEU823 ALA833 ASP834 GLY836 LEU837 ARG851 LEU852 PRO853 TRP856 GLU882 GLY888 THR889 PRO890 CYS970 GLU973 GLU974 ALA976
5	THR26 THR28 VAL29 ASP30 LYS31 GLY32 ASP33 ASN34 ARG105 GLU108 ALA109 ASN126 GLY127 VAL128 TYR181 CYS183 SER184
6	ASN125 PRO229 LEU230 THR232 ASN233 GLU234 GLU235 HIS253 ASN280 VAL282
7	TYR336 PRO338 HIS341 GLU343 GLN346 TYR359 LEU360 GLU361 TYR366
