## Supplementary Code for "A structural screen for candidate polyphosphate binding surfaces in human membrane associated proteins": AF-Q02763-F1-model_v6_patch_list.csv

nr	type	npoints	area	value	main_residue
1	positive	2316	2.5124578416137355	8231.106028783315	ARG805
2	positive	884	0.9428050548293694	2897.2089644191756	LYS825
3	positive	760	0.8071332110193898	2717.0110518828287	LYS808
4	positive	731	0.7949347015764854	2935.594487221534	LEU198
5	positive	684	0.7297240563622971	2222.4666636358033	LYS477
6	negative	6786	7.333173724689773	-27183.399307356478	GLU21
7	negative	671	0.7467052362321276	-2135.6249724095414	ASP137
