## Supplementary Code for "A structural screen for candidate polyphosphate binding surfaces in human membrane associated proteins": AF-Q02763-F1-model_v6_residue_list.csv

nr	residues
1	VAL794 LEU803 ASN804 ARG805 ARG867 ARG963 LEU985 ARG987 GLY988 GLN989 TYR992 VAL993 LYS994 LYS995 THR996
2	LYS825 GLN827 ARG842 LYS844 ARG849
3	ASN487 HIS488 TYR489 GLU490 VAL807 LYS808
4	MET65 ASN66 TYR156 GLY159 SER190 ARG192 ASN197 LEU198 PHE199 SER201
5	PRO475 ILE476 LYS477 ARG521 ARG522 GLY523
6	LEU16 SER17 GLY18 THR19 VAL20 GLU21 GLY22 ALA23 ASP25 SER47 GLY48 TRP49 ARG107 GLU109 ALA110 ILE111 ARG210 TRP216 PRO218 THR225 HIS234 GLU235 ASP236 THR237 GLY238 GLU239 CYS240 ILE241 CYS242 PHE246 MET247 GLY248 ARG249 GLY261 ARG262 THR263 PRO282 ASP283 GLU381 GLU382 THR384 VAL386 VAL392 HIS394 VAL423 SER425 ASN427 MET432 GLU434
7	THR132 VAL133 ASP134 LYS135 GLY136 ASP137 GLU212 ALA213
