## Supplementary Code for "A structural screen for candidate polyphosphate binding surfaces in human membrane associated proteins": AF-Q03001-3-F1-model_v6_patch_list.csv

nr	type	npoints	area	value	main_residue
1	positive	1683	1.7242359024724827	6134.6532999958445	LYS2464
2	positive	1539	1.6318837177089889	5128.2229656179425	LYS2442
3	positive	1157	1.2117800440434472	3832.1513515468964	LYS1307
4	positive	890	0.9372254820436376	3357.676533119138	GLN1521
5	positive	782	0.8094949542084429	2688.352321435066	LYS1402
6	negative	5501	5.747986785299647	-22547.916688991252	GLU434
7	negative	5387	5.666676422151627	-18288.915607867482	GLU526
8	negative	2691	2.809910227176441	-10211.771541431091	ASP1038
9	negative	2470	2.5902912265242772	-7989.907508085206	GLU391
10	negative	2231	2.3768689326436876	-6921.382124012039	GLU699
11	negative	1888	1.9837766826574392	-6870.4059884020635	GLU733
12	negative	1778	1.8672321879026903	-5779.382952106173	GLU695
13	negative	1279	1.3533944898337609	-4667.422379793032	GLU1662
14	negative	1094	1.1632528737128132	-3775.4594682545544	GLU757
15	negative	960	1.0131106942670831	-3329.9411011857483	GLU1759
16	negative	808	0.8541136240318683	-2905.7834780118883	GLU1917
17	negative	772	0.8308502865298615	-2423.932598046278	GLU490
18	negative	700	0.7569855161581422	-2263.0268223093653	GLU775
19	negative	700	0.7134159194936636	-2420.8897239509124	ASP1051
