## Supplementary Code for "A structural screen for candidate polyphosphate binding surfaces in human membrane associated proteins": AF-Q03001-3-F1-model_v6_residue_list.csv

nr	residues
1	ASP772 LEU773 HIS774 VAL777 ASN849 LYS853 GLN856 ARG2459 SER2461 LEU2463 LYS2464 ARG2467 ARG2468 LEU2493 LEU2504 GLY2507 VAL2509
2	THR1586 MET1589 MET1590 ILE1593 ASN2332 LYS2334 LYS2335 LYS2442 ASP2622 PHE2623 PHE2625
3	PHE1300 GLN1303 VAL1304 GLU1306 LYS1307 LYS1310 ILE2576 GLU2577 LEU2580 VAL2587 ALA2590 THR2591 LYS2594
4	ARG1519 LEU1520 GLN1521 ILE1522 CYS1523 GLN1524 ARG1525
5	LEU1389 LEU1392 GLN1393 GLU1395 LYS1396 SER1398 SER1399 LYS1402
6	MET419 LEU422 ASP423 GLU426 GLU427 ILE429 LYS430 SER431 GLN433 GLU434 ILE435 GLU437 GLN458 TRP461 LEU465 GLN466 CYS468 GLN469 GLU472 GLN473 ILE569 CYS570 ASP571 TYR580 LYS581 ASP582 LYS1637 THR1638 ASP1641 LYS1645 CYS1648 LEU1649 GLU1651 ASP1652 LYS1655 LEU1659 PHE1663
7	TYR494 LEU498 ALA501 LYS505 ILE514 HIS515 LYS516 GLU518 ASP519 LEU520 GLN522 GLU523 MET525 GLU526 GLU527 GLU529 GLU530 GLN533 TYR534 SER536 VAL651 TYR655 THR1964 GLU1965 LEU1966 GLN1967 ILE1968
8	ALA1034 THR1035 LYS1037 ASP1038 LEU1041 GLN1042 LYS1746 GLN1749 SER1750 GLU1753 PHE1754 LYS1757 GLY1774 LEU1777 ASP1778 SER1781 LEU1782 GLU1785
9	ILE387 TRP388 ASN390 GLU391 LYS392 GLU393 GLU394 GLU395 VAL397 THR459 GLN460 SER462 TRP463 GLN466 ASP571 TYR572 ARG573 PRO609
10	GLN634 LEU637 THR638 HIS641 GLU642 ILE645 GLN698 GLU699 GLN701 ASP1971 GLU1972 THR1973 ASN1974 PRO1975
11	ILE671 LYS672 THR673 MET674 LEU675 PRO676 HIS679 LEU726 ALA729 GLU730 GLU733 GLU736 SER737 ASN740
12	ILE645 LYS648 VAL651 SER652 TYR655 SER688 ARG689 GLU691 ASP692 GLU695 ASP696 GLN698
13	ARG420 ASP423 GLN424 GLU427 LYS1655 ASN1658 LEU1659 GLU1662 GLN1665
14	GLU754 GLU757 ASP758 ILE761 ASN830 GLN833 MET837 TYR924 GLU926
15	GLU1213 ARG1216 VAL1217 LEU1220 GLU1752 ARG1755 LYS1756 GLU1759 LYS1760 GLU1763
16	GLU1888 GLN1890 SER1892 GLU1894 LEU1895 GLU1917 PRO1918 GLN1919 LEU1921
17	GLU483 ASN486 ASP487 GLU490 TYR534 THR537
18	GLU769 ARG770 ASP772 GLU775 PHE778
19	THR867 CYS870 VAL1050 ASP1051 GLN1054 SER1056 VAL1058
