## Supplementary Code for "A structural screen for candidate polyphosphate binding surfaces in human membrane associated proteins": AF-Q03001-10-F1-model_v6_patch_list.csv

nr	type	npoints	area	value	main_residue
1	positive	765	0.827656419790836	2616.737232965842	MET1
2	negative	3906	4.212331354457758	-14821.170077367407	GLU38
3	negative	2339	2.574096198139369	-7251.235010741439	ASP268
4	negative	1687	1.8200735735340252	-5883.812338367691	GLU154
5	negative	1219	1.2958574392506	-3851.8609817595247	GLU27
6	negative	1124	1.2258798222098362	-3454.5545749453136	ASP236
