## Supplementary Code for "A structural screen for candidate polyphosphate binding surfaces in human membrane associated proteins": AF-Q03001-10-F1-model_v6_residue_list.csv

nr	residues
1	MET1 LYS2 GLU3 LEU4
2	LYS31 ALA34 ASP35 GLU38 PHE39 TRP42 GLN45 SER46 GLU49 ARG69 SER72 PHE73 GLU75 ASP76 SER79 HIS80 ASP83 TYR86 ILE87
3	LEU264 SER265 GLN267 ASP268 GLY269 LEU270 ASP271 GLU272 LEU274 ASP275 GLY278 ASN279
4	ASP58 ASP59 ILE60 TYR150 GLN151 TYR153 GLU154 ASP155 SER157 CYS158 LEU161 ALA227 ASP230 ILE231 THR234 ASP237 ILE238
5	HIS23 SER24 GLN26 GLU27 GLU28 GLU30 LYS31
6	ASP236 ASP237 VAL239 GLY240 ARG241 GLU243 ASP244
