## Supplementary Code for "A structural screen for candidate polyphosphate binding surfaces in human membrane associated proteins": AF-Q03001-11-F1-model_v6_patch_list.csv

nr	type	npoints	area	value	main_residue
1	positive	2853	3.309747276378249	9093.67921456537	LYS114
2	positive	1515	1.6948358059849695	4905.694011469141	ARG79
3	positive	1176	1.328743493211621	3776.946539977853	LYS44
4	positive	748	0.8675819238181273	2296.0120177442477	ARG65
5	positive	770	0.8638749793263498	2866.909630485044	MET1
6	positive	691	0.76962997702819	2232.578047306859	ARG84
7	negative	2315	2.6363502753439114	-7362.123037624953	GLU159
