## Supplementary Code for "A structural screen for candidate polyphosphate binding surfaces in human membrane associated proteins": AF-Q03001-11-F1-model_v6_residue_list.csv

nr	residues
1	VAL112 ARG113 LYS114 ARG115 ARG116 ILE117 LYS118 LYS119
2	SER77 PRO78 ARG79 HIS80 LEU81 ARG82 ARG83
3	CYS37 TRP38 ARG40 LYS41 LYS44
4	ALA62 VAL63 LEU64 ARG65 SER66 HIS67 HIS68 PHE69 ARG70
5	MET1 ILE2 ALA3 ALA4
6	SER77 PRO78 HIS80 LEU81 ARG83 ARG84
7	SER157 ASP158 GLU159 ASP160 ASP161 PHE162
