## Supplementary Code for "A structural screen for candidate polyphosphate binding surfaces in human membrane associated proteins": AF-Q03001-13-F1-model_v6_patch_list.csv

nr	type	npoints	area	value	main_residue
1	positive	1384	1.4020467066127689	5436.863757003799	MET1
2	positive	1117	1.1030037356877713	3365.7429165318367	LYS39
3	positive	1052	1.065355662642757	3133.7371504288312	LYS157
4	positive	844	0.8524475672271512	2657.999673714058	LYS34
5	negative	5862	5.903893489925341	-22314.65994345623	GLU904
6	negative	2244	2.2923920680379792	-6958.402876288079	ASP257
7	negative	1787	1.8086704482044995	-5375.238246331657	ASP348
8	negative	1117	1.1302335913173174	-3621.8541735861627	GLU833
9	negative	1100	1.1091782451543946	-3605.982832250667	GLU595
10	negative	1105	1.0976646823288632	-3523.128326660447	GLU459
11	negative	792	0.7776095164777778	-2615.6985999500016	GLU811
