## Supplementary Code for "A structural screen for candidate polyphosphate binding surfaces in human membrane associated proteins": AF-Q03001-13-F1-model_v6_residue_list.csv

nr	residues
1	MET1 GLY2 ASN3 VAL4 SER745 ASP746 LEU747 PRO748 THR825 LEU828 ILE829 LYS895 SER898
2	ARG37 ARG38 LYS39
3	LYS155 LYS157 LYS158
4	PRO31 GLY32 ARG33 LYS34
5	PHE229 PHE231 TRP830 LEU831 LYS834 GLU835 GLU838 VAL839 HIS857 LEU860 MET861 LEU864 ASP865 GLU868 ILE871 LYS872 GLN875 GLU893 VAL894 GLU897 MET900 VAL901 LEU902 VAL903 GLU904 TYR905
6	GLY252 GLU254 ILE255 SER256 ASP257 HIS259 VAL260 GLU263 SER264 GLU265 ALA269 ARG272 GLU375
7	LEU343 LEU344 ASP345 GLU347 ASP348 VAL351 SER358
8	ILE829 TRP830 ASN832 GLU833 LYS834 GLU836 GLU837
9	GLU517 LEU520 ILE521 GLY524 LEU527 GLN528 SER531 LYS584 GLU588 LEU592 GLU595
10	TYR451 GLU455 ILE456 ILE458 GLU459
11	LYS758 HIS761 GLU765 ARG808 GLU811 ARG812 ASP815
