## Supplementary Code for "A structural screen for candidate polyphosphate binding surfaces in human membrane associated proteins": AF-Q03113-2-F1-model_v6_patch_list.csv

nr	type	npoints	area	value	main_residue
1	positive	17590	20.04088271748706	83434.03515639843	MET1
2	positive	1519	1.7020816951300122	5458.707669803307	LYS160
3	negative	1114	1.2490298762614023	-3948.6063486008957	ASP318
4	negative	904	0.9955031135674963	-3334.122475539929	GLU34
