## Supplementary Code for "A structural screen for candidate polyphosphate binding surfaces in human membrane associated proteins": AF-Q03113-2-F1-model_v6_residue_list.csv

nr	residues
1	MET1 LYS2 ARG3 ARG4 MET5 ARG8 LYS29 ARG32 PHE33 HIS35 LEU36 HIS40 PRO41 SER43 ARG44 GLY45 ARG47 VAL48 ASP51 LEU72 MET73 PHE75 GLU76 ASN77 LYS78 ALA79 GLY80 LEU81 PRO82 TRP99 ARG105 PHE108 SER109 ARG111 SER112 GLU113 PHE114 GLN115 LEU116 GLY117 GLU118 SER119 VAL120 LYS121 TYR122 LEU143 LEU144 ALA145 ARG146 LYS147 ALA148 THR149 LYS150 GLY151 GLN172 SER174 GLN175 LYS178 MET192 SER196 ASP199 GLN200 VAL201 LEU202 MET203 GLU204 ASP205 ARG206 ARG207 ASN237 LYS238 ASP240 LEU241 GLU244 LYS245 THR248 VAL249 THR293 ALA294 ILE295
2	VAL158 ILE159 LYS160 LYS161 ILE162 ARG301 PHE304 HIS305 LYS308 LEU312
3	ILE186 THR187 ASN229 VAL230 SER231 GLU314 ASN315 ASP318 LEU321
4	CYS31 GLU34 HIS35 ILE38 PRO85 PHE88 GLN89 ILE130 GLY131 GLN132 LEU133 ASN134 TYR135 PHE136
