## Supplementary Code for "A structural screen for candidate polyphosphate binding surfaces in human membrane associated proteins": AF-Q03113-3-F1-model_v6_patch_list.csv

nr	type	npoints	area	value	main_residue
1	positive	8160	8.99828241661472	31779.164783441454	ARG112
2	positive	2109	2.360346023644058	8704.892217046563	ARG2
3	positive	1129	1.2391223943467118	3532.4172752460454	LYS126
4	negative	1228	1.3159405890884885	-4720.563722304174	ASP284
