## Supplementary Code for "A structural screen for candidate polyphosphate binding surfaces in human membrane associated proteins": AF-Q03113-3-F1-model_v6_residue_list.csv

nr	residues
1	ASP23 ASN24 LYS27 GLY28 ARG30 VAL31 PHE58 GLU59 ASN60 LYS61 GLY63 PHE91 SER92 ARG94 SER95 GLN98 LEU99 ASN100 TYR101 PHE102 LEU110 ARG112 LYS113 ALA114 THR115 LYS116 GLY136 GLY137 GLN138 ARG142 TRP145 MET158 VAL159 SER160 SER162 GLU163 ASP165 GLN166 LEU168 MET169 GLU170 ARG176 LEU177 GLU179 SER180 ILE183 ASN203 LYS204 ASP206 LEU207 GLU210 LYS211 THR259 ALA260 ILE261
2	MET1 ARG2 ILE3 ILE4 GLY6 ARG7 PHE9 PHE17 ILE108 LEU109 HIS121 ASP122 PHE123 MET132 ALA260 THR263 VAL266
3	HIS5 VAL124 ILE125 LYS126 LYS127 HIS271 LYS274
4	ILE152 THR153 ASN195 VAL196 SER197 LYS251 GLU280 ASN281 ASP284 ILE285 LEU287
