## Supplementary Code for "A structural screen for candidate polyphosphate binding surfaces in human membrane associated proteins": AF-Q03113-F1-model_v6_patch_list.csv

nr	type	npoints	area	value	main_residue
1	positive	8754	10.158341308869531	37488.64699590469	LYS209
2	positive	1802	2.0953198729294815	7462.790460802325	ARG170
3	positive	867	1.013498945749005	2671.8111530196734	ARG41
4	positive	782	0.9092135668320611	2602.230240018719	LYS219
5	positive	743	0.857785992681412	2327.3939769501253	ARG235
6	positive	677	0.787982637667674	2394.1170537204925	MET1
7	negative	1816	2.0708257711983684	-6567.171400570778	ASP377
