## Supplementary Code for "A structural screen for candidate polyphosphate binding surfaces in human membrane associated proteins": AF-Q03113-F1-model_v6_residue_list.csv

nr	residues
1	ALA65 GLY66 GLU67 SER68 GLY69 LYS70 SER71 THR72 LEU74 LYS75 ARG78 PHE85 ALA89 GLU92 PHE93 THR96 ASP99 ASN100 LYS103 GLY104 ARG106 VAL107 PHE134 ASN136 GLN174 LEU175 GLY176 GLU177 SER178 VAL179 LEU202 LEU203 ALA204 ARG205 LYS206 ALA207 THR208 LYS209 GLY210 HIS214 ASP227 VAL228 GLY229 GLY230 GLN231 SER233 GLN234 ARG235 GLN236 LYS237 LEU261 MET262 GLU263 ARG269 ASN296 LYS297 ASP299 ALA353 ILE354
2	PHE167 SER168 ARG170 SER171 LEU175 GLY176 GLU177 LYS180 TYR181 SER255 ASP258 GLN259 LEU300 GLU303 LYS304 THR307 VAL308
3	ARG34 ARG37 ARG38 ARG41
4	HIS81 VAL217 ILE218 LYS219 LYS220 PHE363 HIS364 LYS367
5	ARG232 ARG235 GLN236 TRP238 PHE239 PHE242 ILE276 THR279 ILE280 ASN283
6	MET1 SER2 GLY3 VAL4
7	VAL54 ARG55 ARG56 LEU57 VAL58 ILE245 THR246 ASN288 VAL289 SER290 GLU373 ASN374 LYS376 ASP377 ILE378 LEU380 GLN381
