## Supplementary Code for "A structural screen for candidate polyphosphate binding surfaces in human membrane associated proteins": AF-Q03135-F1-model_v6_patch_list.csv

nr	type	npoints	area	value	main_residue
1	positive	1080	1.1602231052426908	3289.1212293624258	MET1
2	negative	1393	1.4258895436834156	-4517.806070028868	ASP70
3	negative	904	0.951987249086397	-3071.3451574589867	HIS79
