## Supplementary Code for "A structural screen for candidate polyphosphate binding surfaces in human membrane associated proteins": AF-Q03135-F1-model_v6_residue_list.csv

nr	residues
1	MET1 SER2 ASN23 LYS26 ASN29 MET32
2	VAL64 LYS65 ASP67 GLU69 ASP70 ILE72 ALA73 TRP85
3	GLU74 GLU76 HIS79 SER80 ASP82 TRP85
