## Supplementary Code for "A structural screen for candidate polyphosphate binding surfaces in human membrane associated proteins": AF-Q03167-2-F1-model_v6_patch_list.csv

nr	type	npoints	area	value	main_residue
1	positive	2295	2.380889877159799	9587.008808399212	LYS685
2	positive	1622	1.7169032064383156	5336.708061672238	LYS314
3	positive	1387	1.4304036048048254	4403.706244655691	LYS216
4	positive	941	0.9835012700973026	3314.635957419776	LYS304
5	positive	678	0.7021538654098145	3722.1161863757206	LYS196
6	negative	3142	3.253342699287594	-12428.66239470149	GLU356
7	negative	1039	1.098529423542096	-3253.400865681137	ASP541
8	negative	1028	1.0852541238246263	-3586.6701672865765	MET649
9	negative	1036	1.0709660129705427	-3182.4637173427072	GLU415
10	negative	935	1.0037009134816324	-2845.6514731632124	GLU147
11	negative	875	0.9059356134950476	-2669.3191415630604	ASP287
12	negative	814	0.872325189447097	-2486.424626837028	GLU465
13	negative	708	0.7310879326814628	-2089.6962144626896	ASP448
