## Supplementary Code for "A structural screen for candidate polyphosphate binding surfaces in human membrane associated proteins": AF-Q03167-2-F1-model_v6_residue_list.csv

nr	residues
1	LYS626 GLY632 PHE633 ALA634 ILE635 ILE655 ILE658 PHE667 TYR668 SER669 PRO670 ARG672 ASP683 LYS684 LYS685 ARG686 LYS711 CYS722 VAL723 PRO724 PRO725
2	SER299 ILE300 PHE302 MET312 THR313 LYS314 ILE316 ARG509 TRP510 SER511 ALA512 LEU513 VAL517 TYR519
3	MET43 GLN214 PRO215 LYS216 ALA217 ASN241 SER242 ASN243 TYR245 SER246 ALA247 PHE248 VAL347 LYS718 GLN742
4	GLY303 LYS304 GLU305 TYR643 SER644 ASN645 ARG648
5	SER54 ARG165 GLY169 ALA170 VAL171 PRO195 LYS196 CYS197
6	SER36 PRO38 VAL222 SER224 SER225 GLN226 PRO227 GLN228 GLU230 GLU231 SER259 LYS267 THR340 ARG354 GLU356 ASN357 ASN358 GLU360
7	TYR539 GLU540 ASP541 LEU542 GLU543
8	GLN636 THR637 PHE639 PRO646 ASP647 MET649 THR653 GLU656 ASN657 GLU705 ILE737 MET741 LYS744 THR746
9	ASN413 GLU414 GLU415
10	SER124 LEU126 LEU128 GLU147 GLU149 ARG151 TRP163 GLU167 TYR168
11	PRO258 ASP262 LEU263 GLU264 PHE286 ASP287
12	GLU465 ASP467 SER468 GLN470 THR493 HIS494
13	SER446 ASP448
