## Supplementary Code for "A structural screen for candidate polyphosphate binding surfaces in human membrane associated proteins": AF-Q03167-F1-model_v6_patch_list.csv

nr	type	npoints	area	value	main_residue
1	positive	2470	2.5879719462218693	8846.038238405465	ARG649
2	positive	2001	2.0894789964716516	8394.316415553181	LYS686
3	positive	673	0.7050392940084951	3756.7313668404145	LYS196
4	negative	2579	2.7043071059940154	-10778.196814102357	GLU356
5	negative	1225	1.320231266214717	-3787.533258367418	GLU365
6	negative	816	0.8597320949810235	-2738.348362817622	MET650
7	negative	671	0.700034932651637	-2030.616969112724	GLU147
