## Supplementary Code for "A structural screen for candidate polyphosphate binding surfaces in human membrane associated proteins": AF-Q03167-F1-model_v6_residue_list.csv

nr	residues
1	ASN88 PRO89 ILE90 SER91 SER92 GLU117 ARG118 LYS186 SER205 LEU206 ASN207 LYS304 TYR644 SER645 ASN646 ASP648 ARG649 MET650
2	GLY633 PHE634 ALA635 ILE636 ILE659 PHE668 TYR669 SER670 PRO671 ARG673 ASP684 LYS685 LYS686 ARG687 CYS710 LYS712 CYS723 VAL724 PRO725 PRO726
3	SER54 ARG165 GLY169 ALA170 VAL171 PRO195 LYS196 CYS197
4	SER36 HIS37 PRO38 VAL222 SER224 SER225 GLN226 PRO227 GLN228 GLU230 GLU231 SER259 LYS267 THR340 ARG354 GLU356 ASN357 ASN358
5	GLU361 MET362 GLY363 ASP364 GLU365 GLU366
6	GLN637 THR638 PRO647 ASP648 MET650 THR654 GLU657 ASN658 GLU706 ILE738 MET742 LYS745 THR747
7	SER124 LEU126 THR145 GLU147 GLU149 TYR168
