## Supplementary Code for "A structural screen for candidate polyphosphate binding surfaces in human membrane associated proteins": AF-Q03431-F1-model_v6_patch_list.csv

nr	type	npoints	area	value	main_residue
1	positive	1425	1.5217076262831528	4643.711107097696	LYS484
2	positive	1103	1.196322737168504	3376.6366427543126	LYS80
3	positive	1073	1.1286131751259543	3586.5760507516247	ARG214
4	positive	850	0.9338888217930142	2641.1512709459407	ARG400
5	negative	3688	3.877572960474515	-15732.309136097338	MET593
6	negative	2703	2.879523254487675	-8573.966893967878	ASP137
7	negative	2142	2.2991298242772724	-6958.7106945104115	ASP251
8	negative	1429	1.5124237242164442	-4665.643905133445	MET425
9	negative	1047	1.1199101852860913	-3314.9097669110006	GLU573
