## Supplementary Code for "A structural screen for candidate polyphosphate binding surfaces in human membrane associated proteins": AF-Q03431-F1-model_v6_residue_list.csv

nr	residues
1	LEU481 LYS484 ARG485 ARG488
2	PRO78 ARG79 LYS80 LYS82
3	TYR211 PHE212 ARG213 ARG214 GLU469 SER473 ARG476
4	ASP398 THR399 ARG400 GLN401 ARG404
5	ARG214 LEU215 ARG219 ILE222 HIS223 GLU302 TYR305 LEU306 LEU309 ILE310 ILE381 LEU385 SER409 VAL412 LEU413 LEU416 PHE417 ILE458 TYR459 ASN463 GLU465 TRP589 GLU590 THR591 VAL592 MET593
6	MET32 THR33 LYS34 GLN37 ASP133 TYR136 ASP137 PHE138 HIS140 PHE173 LEU174 GLU177 GLU180 PHE184 VAL432
7	LYS34 GLU35 GLY247 ALA248 LEU250 ASP251 ALA253 GLU254 LEU256 GLU260 LEU261 ILE264
8	VAL18 SER21 ALA22 LEU25 TYR296 ILE367 LEU368 ILE371 TYR421 PHE424 MET425 THR427 PRO428 TYR429 TRP437 GLN440 MET441 GLU444
9	LEU571 ASP572 GLU573 GLU574
