## Supplementary Code for "A structural screen for candidate polyphosphate binding surfaces in human membrane associated proteins": AF-Q04609-3-F1-model_v6_patch_list.csv

nr	type	npoints	area	value	main_residue
1	positive	7434	7.6725770127414465	28855.219816055414	PHE209
2	positive	1115	1.176483997174318	3634.445735205357	LYS610
3	negative	930	0.9345606718370306	-3037.5784445229615	GLN443
4	negative	766	0.7648119537333392	-2704.7212837412753	GLU480
