## Supplementary Code for "A structural screen for candidate polyphosphate binding surfaces in human membrane associated proteins": AF-Q04609-3-F1-model_v6_residue_list.csv

nr	residues
1	ARG181 THR182 GLU183 TYR205 GLY206 LYS207 VAL208 PHE209 ARG210 ASN212 LYS215 ASN216 TYR234 GLN254 ASN257 LEU259 ASN260 LEU261 ASN262 GLY263 HIS377 ASP387 GLU424 GLU425 GLY427 LEU428 ASP453 GLU457 TYR460 LEU462 ARG463 VAL464 ASP465 TRP497 SER501 PRO502 PRO504 ARG511 SER513 LYS514 LEU515 GLY516 SER517 GLY518 ASN519 PHE521 GLU522 ARG534 ARG536 THR538 LYS539 ASN540 TRP541 GLU542 LYS545 PHE546 SER547 GLY548 TYR552 HIS553
2	LYS610 SER613 ILE614 LYS617
3	GLN443 GLU444 GLY446 LEU528 GLY529 ILE530 GLN669 SER673
4	HIS56 MET58 LEU62 ASN476 LEU477 GLU480 LEU481 GLU586
