## Supplementary Code for "A structural screen for candidate polyphosphate binding surfaces in human membrane associated proteins": AF-Q04609-4-F1-model_v6_patch_list.csv

nr	type	npoints	area	value	main_residue
1	positive	2379	2.4936688931082376	8215.835933355902	LYS207
2	positive	822	0.8798062621329457	2739.417020772842	ARG19
3	negative	2029	2.14184160648544	-6078.304369064138	GLU171
4	negative	1181	1.2386924123279237	-4195.06141394483	GLU220
