## Supplementary Code for "A structural screen for candidate polyphosphate binding surfaces in human membrane associated proteins": AF-Q04609-4-F1-model_v6_residue_list.csv

nr	residues
1	SER162 ALA163 ASN178 TYR179 ARG181 ARG204 TYR205 GLY206 LYS207 VAL208 PHE209 ARG210 GLY211 ASN214 PHE227 VAL229
2	ARG16 ARG17 PRO18 ARG19 TRP20
3	TYR127 SER129 ILE131 ASN132 GLY135 GLU137 ASN140 MET169 PRO170 GLU171
4	THR182 PHE185 PHE186 LEU188 GLU189 ILE194 CYS196 VAL219 GLU220 LEU221
