## Supplementary Code for "A structural screen for candidate polyphosphate binding surfaces in human membrane associated proteins": AF-Q04609-6-F1-model_v6_patch_list.csv

nr	type	npoints	area	value	main_residue
1	positive	9131	9.423071052861314	41967.90097367982	TRP484
2	negative	1061	1.097345238686228	-3774.68045655268	GLU659
