## Supplementary Code for "A structural screen for candidate polyphosphate binding surfaces in human membrane associated proteins": AF-Q04609-6-F1-model_v6_residue_list.csv

nr	residues
1	TYR148 GLY149 LYS150 VAL151 PHE152 ARG153 TYR177 GLN197 ASN200 LEU202 LEU204 GLY206 GLY208 HIS320 ASP330 GLU367 GLU368 GLY370 LEU371 THR375 GLU400 TYR403 THR404 LEU405 ARG406 ASP408 TRP440 SER444 PRO445 SER446 PRO447 GLU448 ARG454 ILE455 SER456 LYS457 GLY459 SER460 GLY461 ASN462 PHE464 GLU465 ARG477 ARG479 THR481 LYS482 ASN483 TRP484 GLU485 ASN487 LYS488 PHE489 SER490 GLY491 TYR492 TYR495 HIS496 TYR550 LYS553 TYR630 ASN641 LYS642 TYR643 ALA644 GLY645 GLU646
2	LYS560 HIS561 PRO562 GLU564 ILE658 GLU659 LYS661 PRO664 TRP668
