## Supplementary Code for "A structural screen for candidate polyphosphate binding surfaces in human membrane associated proteins": AF-Q04609-7-F1-model_v6_patch_list.csv

nr	type	npoints	area	value	main_residue
1	positive	6732	7.295885541251948	29903.276509028998	TYR685
2	negative	1003	1.0845570929773867	-3765.5694610135743	GLU393
3	negative	848	0.9314175699363405	-2587.551311752466	GLU701
4	negative	748	0.8011865917697456	-2631.261151755502	ASP662
