## Supplementary Code for "A structural screen for candidate polyphosphate binding surfaces in human membrane associated proteins": AF-Q04609-7-F1-model_v6_residue_list.csv

nr	residues
1	TYR190 GLY191 LYS192 VAL193 PHE194 ARG195 LYS198 TYR219 GLN239 ASN242 LEU244 LEU246 ASN247 GLY248 HIS362 ASP372 GLU409 GLU410 GLY412 LEU413 ASP438 GLU442 LEU447 ARG448 VAL449 ASP450 TRP482 SER486 SER488 PRO489 GLU490 ARG496 ILE497 SER498 LYS499 LEU500 GLY501 SER502 GLY503 ASN504 PHE506 GLU507 ARG519 ARG521 THR523 LYS524 TRP526 LYS530 PHE531 SER532 GLY533 TYR537 HIS538 TYR672 ASN683 LYS684 TYR685 ALA686 GLY687
2	ASN42 ALA45 ASP48 GLU49 SER386 THR389 LEU390 GLU393 TRP395
3	LYS602 HIS603 GLN605 GLU606 ILE700 GLU701 LYS703 PRO706 TRP710
4	ARG658 ALA659 ILE661 ASP662 PRO663 LEU664 VAL719 PHE722 THR723 ALA726 THR730
