## Supplementary Code for "A structural screen for candidate polyphosphate binding surfaces in human membrane associated proteins": AF-Q04609-8-F1-model_v6_patch_list.csv

nr	type	npoints	area	value	main_residue
1	positive	9299	9.464511822365427	36332.757721209025	LYS610
2	negative	800	0.8138941472148689	-2500.4677166516794	TYR127
