## Supplementary Code for "A structural screen for candidate polyphosphate binding surfaces in human membrane associated proteins": AF-Q04609-8-F1-model_v6_residue_list.csv

nr	residues
1	ARG181 THR182 GLU183 TYR205 GLY206 LYS207 VAL208 PHE209 ARG210 ASN212 ASN216 TYR234 GLN254 ASN257 LEU259 ASN260 LEU261 ASN262 GLY263 ALA264 HIS377 TRP381 ASP387 GLU424 GLU425 GLY427 LEU428 ASP453 SER454 GLU457 THR461 LEU462 ARG463 ASP465 CYS466 THR467 PRO468 TRP497 SER501 PRO502 PRO504 GLU505 ARG511 SER513 LYS514 LEU515 GLY516 SER517 GLY518 ASN519 PHE521 PHE525 ARG534 ARG536 THR538 LYS539 ASN540 TRP541 GLU542 SER547 GLY548 TYR549 TYR552 HIS553 TYR607 LYS610 ILE611 ILE614
2	HIS124 PRO125 TYR127 ILE131 GLY135 GLU137 ASN140 LEU143 HIS345 HIS347
