## Supplementary Code for "A structural screen for candidate polyphosphate binding surfaces in human membrane associated proteins": AF-Q04609-10-F1-model_v6_patch_list.csv

nr	type	npoints	area	value	main_residue
1	positive	4439	4.790724560509473	16709.538734648064	TRP233
2	positive	2807	3.0553627640521848	9568.721309837762	LYS98
3	positive	995	1.0859747122682304	4434.009052070394	MET1
4	negative	1185	1.2970978181447226	-4238.21175787868	GLU408
5	negative	1102	1.2084665407599084	-3766.4377074138715	GLU278
6	negative	1016	1.0858864889942161	-3311.8047736938697	GLU125
