## Supplementary Code for "A structural screen for candidate polyphosphate binding surfaces in human membrane associated proteins": AF-Q04609-10-F1-model_v6_residue_list.csv

nr	residues
1	GLU149 TYR152 THR153 LEU154 ARG155 ASP157 LYS192 SER193 PRO194 SER195 PRO196 GLU197 ARG203 ILE204 SER205 LYS206 GLY208 SER209 ASN211 PHE213 ARG226 ARG228 THR230 LYS231 ASN232 TRP233 GLU234 ASN236 LYS237 PHE238 SER239 GLY240 TYR299 LYS302 ASN390 TYR392 ALA393 GLY394 GLU395
2	GLY52 THR53 LEU54 ARG55 GLY56 ALA57 PRO60 ASP61 TYR63 VAL91 ARG92 PHE94 GLY95 THR96 LYS98 LYS99 ARG103 THR107 PHE110 ARG137
3	MET1 VAL17 PRO18 TYR19 ASN20 PHE25 THR26 PHE29
4	LYS309 HIS310 PRO311 GLU313 ILE407 GLU408 LYS410 PRO413 TRP417
5	LEU165 ASN168 LEU169 GLU172 LEU173 GLY274 PHE277 GLU278 ASN281 SER282
6	GLY119 LEU121 THR124 GLU125 GLU128 GLU214 PHE378 TYR379
