## Supplementary Code for "A structural screen for candidate polyphosphate binding surfaces in human membrane associated proteins": AF-Q04609-F1-model_v6_patch_list.csv

nr	type	npoints	area	value	main_residue
1	positive	6649	7.1273840059577225	29127.403117256912	TYR700
2	negative	1519	1.6255849185199356	-5683.221348767556	ASP677
3	negative	835	0.8748719023788976	-2534.4846608859098	GLU716
4	negative	678	0.7614943101910525	-2180.603770177582	GLU189
5	negative	702	0.7447332350997882	-2596.7896489749514	GLU408
