## Supplementary Code for "A structural screen for candidate polyphosphate binding surfaces in human membrane associated proteins": AF-Q04609-F1-model_v6_residue_list.csv

nr	residues
1	TYR205 GLY206 LYS207 VAL208 PHE209 ARG210 TYR234 GLN254 ASN257 LEU259 LEU261 ASN262 GLY263 GLY265 HIS377 ASP387 GLU424 GLU425 GLY427 LEU428 ASP453 GLU457 LEU462 ARG463 VAL464 ASP465 TRP497 SER501 SER503 PRO504 ARG511 SER513 LYS514 LEU515 GLY516 SER517 GLY518 ASN519 PHE521 GLU522 ARG534 ARG536 THR538 LYS539 TRP541 LYS545 PHE546 SER547 GLY548 TYR552 HIS553 TYR687 ASN698 LYS699 TYR700 ALA701 GLY702
2	ARG673 ALA674 ILE676 ASP677 PRO678 LEU679 GLY680 LEU681 PRO682 ARG688 VAL690 ARG730 GLN731 VAL734 PHE737 THR738 GLN740 ALA741 GLU744 THR745
3	LYS617 HIS618 GLN620 GLU621 ILE715 GLU716 LYS718 PRO721 TRP725
4	PHE185 LEU188 GLU189 ILE194 ASN195 CYS196 LEU219 ALA220
5	ALA60 GLU64 SER401 THR404 LEU405 GLU408 TRP410
