## Supplementary Code for "A structural screen for candidate polyphosphate binding surfaces in human membrane associated proteins": AF-Q04656-2-F1-model_v6_patch_list.csv

nr	type	npoints	area	value	main_residue
1	positive	2586	2.896606921459862	8897.480925202784	LYS257
2	positive	2497	2.795125661170629	9169.134926743425	LYS1367
3	positive	2303	2.555491991321764	7640.756386104222	ARG662
4	positive	2149	2.366402427629258	7879.424842350066	LYS818
5	positive	1866	2.0728993866626424	6222.680805537997	LYS1051
6	positive	1517	1.6946274883097567	5047.389969356774	LYS3
7	positive	1344	1.490471822209149	4885.416734578473	LYS1223
8	positive	1127	1.25985408616161	3484.234915915198	LYS8
9	positive	1052	1.2298001612592593	3193.636059692747	LYS950
10	positive	852	0.9264712686433032	3317.4070433157895	LEU537
11	negative	17597	19.77283088743713	-64356.896342514505	GLU1341
12	negative	4418	4.901941571629095	-16653.165835052365	ASP86
13	negative	2931	3.291737410365813	-9378.40907632023	ASP455
14	negative	2544	2.8484096761487656	-8640.198239182933	GLU527
15	negative	1980	2.182213437806081	-6606.6081880628335	GLU849
16	negative	1607	1.7815014642449531	-5112.743539566405	ASP1509
17	negative	1447	1.588221285892808	-4869.806892188302	ASP689
18	negative	1417	1.585198886985686	-4805.406357884784	GLU410
19	negative	1244	1.3722564757253937	-3936.6595213996234	GLU175
20	negative	954	1.0481345119453924	-3051.2533913535244	GLN857
21	negative	856	0.9747982292990542	-2829.514281707903	GLU1113
22	negative	835	0.923647153335478	-2970.4747977721727	ASP67
23	negative	786	0.8576199453981737	-2567.86811763069	ASP1233
24	negative	738	0.8257050706631688	-2356.373991028343	GLU364
25	negative	728	0.815723981508417	-2243.894900818375	GLU392
