## Supplementary Code for "A structural screen for candidate polyphosphate binding surfaces in human membrane associated proteins": AF-Q04656-2-F1-model_v6_residue_list.csv

nr	residues
1	VAL186 LYS188 GLU224 THR226 LYS253 LYS254 GLN255 LYS257
2	HIS1050 ARG1363 LYS1364 VAL1366 LYS1367 ARG1368 ARG1370 ILE1371 PHE1420 LEU1421 LEU1423 TYR1424 ARG1425
3	LEU655 ASP656 HIS657 LYS658 ARG659 ILE661 ARG662 ARG665 ARG666 LEU669 TRP810 ILE814 GLY817 LYS818 SER820
4	LEU811 ILE814 ALA815 LYS818 THR819 GLU821 ALA822 LYS825 VAL1028 GLY1031 VAL1032 GLN1035 VAL1415 LEU1419 LYS1422
5	PRO943 ILE944 GLU1047 MET1048 HIS1050 LYS1051 LYS1053 GLY1307 LYS1308 ARG1309 VAL1366 ARG1370 TYR1473
6	MET1 ARG2 LYS3 LEU4 SER5
7	LYS1059 ASN1071 GLN1072 HIS1220 LYS1223 GLY1224 ARG1225 THR1226 ILE1242 ALA1243 ASP1244 THR1245 ASN1271 THR1274 SER1277 ILE1278 GLN1281
8	ARG7 LYS8 ARG9
9	ARG522 ARG526 LYS950 TYR954
10	ALA514 VAL517 ALA536 LEU537 MET538 LYS816 GLN938 THR939 LYS941 GLN945 PRO1023
11	SER502 LYS503 TYR505 LEU534 MET538 ALA539 GLU543 TYR546 ILE570 GLU571 ASN572 ALA573 ASP574 GLU575 GLY576 ASP577 LEU607 LYS621 TYR622 ASP623 PRO624 GLU625 ILE626 LEU645 VAL646 LYS647 LYS648 ASP649 ARG650 SER651 ALA652 HIS654 LEU655 HIS657 SER820 ILE827 GLN830 ALA831 THR832 GLU833 GLN850 VAL851 ASP852 VAL853 GLU854 VAL856 ARG858 ASP873 GLU885 ILE888 THR889 GLU891 VAL895 VAL903 ILE904 HIS920 VAL921 GLY922 ALA923 ASP924 THR926 LEU927 SER928 GLN929 ILE930 VAL931 LYS932 LEU933 GLU935 GLU936 GLN938 THR939 SER940 MET1027 LEU1039 LYS1041 GLU1044 PRO1045 MET1048 ASP1058 THR1060 GLY1061 HIS1065 GLY1066 GLN1304 ASP1315 GLY1316 ASP1319 LEU1323 ALA1324 MET1325 ALA1326 ASN1327 GLY1333 THR1334 GLY1335 THR1336 ASP1337 VAL1338 ILE1340 GLU1341 ALA1342 ALA1343 ASP1344 VAL1346 LEU1347 ILE1348 ARG1349
12	SER27 GLU29 GLY30 GLN43 ILE44 VAL47 GLU59 LYS60 LEU70 GLN71 LYS74 THR75 GLN77 GLU78 ALA79 ASP81 ASP82 MET83 GLY84 PHE85 ASP86 ALA87 VAL88 SER325 GLU327 ASN328
13	ASN396 ASP398 GLY399 THR401 CYS405 SER408 ASN428 SER429 GLY447 GLU450 ASP451 MET452 GLY453 PHE454 ASP455 ALA456 THR457
14	ASN523 LEU524 ARG526 GLU527 GLU528 VAL550 ILE551 MET555 GLU558 PHE559 GLU562 LEU563
15	ARG630 ILE633 HIS634 GLU637 PHE641 GLU642 ALA643 ILE836 SER847 GLU849 GLN850 VAL851 LEU855
16	GLU1508 ASP1509 ASP1510 ASP1511 THR1512
17	MET685 MET686 ASP689 PHE692 MET706 ILE707 HIS710 SER711 LEU715 GLU716 GLN718 SER724 MET726 ASN790
18	VAL406 GLN407 GLU410 GLY411 SER414 ILE422 ARG423 VAL424 LEU477 LEU478 THR479 SER480 THR481 ASN482
19	ALA173 CYS174 GLU175 ASP176 HIS177 PRO231 SER235 GLU237
20	PRO624 GLU625 ILE626 ILE627 GLY628 ARG630 ASP631 ILE836 GLN857 ARG858 GLY859 ASP860
21	HIS1085 TYR1109 GLN1112 GLU1113 LEU1114 ASP1115
22	MET19 GLY20 VAL21 GLY49 HIS51 ASP67 LEU70 LEU122 VAL127 THR128
23	THR1077 ARG1081 ILE1082 GLN1191 TYR1192 VAL1232 ASP1233 ASP1234 GLU1235 CYS1237
24	SER363 GLU364 VAL365 GLU366
25	THR390 GLN391 GLU392 VAL394 THR432 GLU434
