## Supplementary Code for "A structural screen for candidate polyphosphate binding surfaces in human membrane associated proteins": AF-Q04656-3-F1-model_v6_patch_list.csv

nr	type	npoints	area	value	main_residue
1	positive	5008	5.3970990213698595	17164.066084828843	ARG729
2	positive	4268	4.6043645530975965	14682.532932773887	LYS324
3	positive	2913	3.160086676848711	10628.007444147275	LYS1434
4	positive	1585	1.713505663892592	5498.594848724247	LYS1118
5	positive	1454	1.5592410656495943	5637.536408472542	LEU604
6	positive	919	0.9858927280119631	3071.034734037891	ARG7
7	positive	665	0.7125929936474287	2227.9642485553095	MET1
8	negative	12358	13.34018811263028	-49265.974077161336	GLU1003
9	negative	4497	4.861360706874569	-15212.946086837128	ASP153
10	negative	3001	3.267982044093145	-9583.353033930265	ASP522
11	negative	2047	2.2084590938567406	-6928.698159514488	GLU594
12	negative	1935	2.0741161859134634	-6433.058579524398	GLU916
13	negative	1883	2.0191342079278973	-6069.85675908508	ASP1577
14	negative	1777	1.9204334829571947	-6324.093952602414	ASP756
15	negative	1197	1.2962072691386404	-4207.856695966521	ASP644
16	negative	1081	1.1522947354727915	-3617.905456935705	THR195
17	negative	955	1.005490374185778	-3067.6040094521295	GLU1180
18	negative	892	0.9600988065954508	-2837.2608554254934	GLN924
19	negative	863	0.9047387510614309	-2852.113105690923	ASP1300
20	negative	823	0.8655945619799481	-2752.4768334843648	ASP863
21	negative	803	0.8456328470618764	-2656.3358963427645	GLU1063
22	negative	748	0.79206623776047	-2371.071779436479	ASP243
