## Supplementary Code for "A structural screen for candidate polyphosphate binding surfaces in human membrane associated proteins": AF-Q04656-3-F1-model_v6_residue_list.csv

nr	residues
1	HIS724 LYS725 ARG726 ILE728 ARG729 GLN730 ARG732 ARG733 PHE735 LEU736 TRP877 LEU878 ILE881 ALA882 GLY884 LYS885 THR886 SER887 GLU888 ALA889 LYS892 VAL1095 GLY1098 VAL1099 GLN1102 VAL1482 LEU1486 LYS1489
2	VAL253 LYS255 ARG282 GLU291 THR293 VAL295 LYS320 LYS321 GLN322 LYS324 TYR325 LEU326 LYS327 ARG671
3	HIS1117 ARG1430 LYS1431 LYS1434 ARG1435 ARG1437 ILE1438 PHE1487 LEU1488 LEU1490 TYR1491 ARG1492
4	PRO1010 ILE1011 GLU1114 MET1115 HIS1117 LYS1118 LYS1120 GLY1374 ARG1376 VAL1433 ARG1437
5	CYS580 ALA581 SER582 VAL602 ALA603 LEU604 MET605 ALA825 ASN826 MET827 GLU879 LYS883 GLN1005 THR1006 LYS1008 GLN1012 SER1019 VAL1023 LEU1087 PRO1090 THR1091
6	SER5 ILE6 ARG7 LYS8
7	MET1 ARG2 LYS3
8	TYR572 GLN574 LEU601 MET605 ALA606 LYS608 GLU610 ILE637 GLU638 ASN639 ALA640 GLU642 LYS715 SER718 HIS721 LEU722 HIS724 LYS883 THR886 SER887 ARG925 ASP940 GLU952 ILE955 THR956 GLU958 VAL962 VAL970 ILE971 HIS987 ALA990 ASP991 THR993 SER995 GLN996 ILE997 VAL998 LYS999 LEU1000 GLU1002 GLU1003 GLN1005 THR1006 SER1007 MET1094 LEU1106 LYS1108 GLU1111 PRO1112 MET1115 ASP1125 THR1127 GLY1128 HIS1132 GLY1133 ASP1382 GLY1383 ASP1386 LEU1390 ALA1391 MET1392 ALA1393 ASN1394 GLY1400 THR1401 GLY1402 THR1403 ASP1404 ILE1407 GLU1408 ALA1409 ALA1410 ASP1411 VAL1413 ILE1415 ARG1416
9	SER94 GLU96 GLY97 THR99 CYS103 GLN110 ILE111 VAL114 GLU126 LYS127 GLN138 LYS141 THR142 LEU143 GLN144 GLU145 ALA146 ASP148 ASP149 MET150 GLY151 PHE152 ASP153 ALA154 VAL155
10	ASN463 ASP465 GLY466 THR468 SER471 CYS472 ASN495 SER496 GLY514 GLU517 ASP518 MET519 GLY520 PHE521 ASP522 ALA523 THR524
11	TYR552 ASN590 LEU591 ARG593 GLU594 GLU595 VAL617 ILE618 MET622 GLU625 PHE626 GLU629 LEU630
12	ARG697 ILE700 HIS701 GLU704 PHE708 GLU709 ALA710 ILE903 SER914 GLU916 GLN917 VAL918 LEU922
13	GLU1575 ASP1576 ASP1577 ASP1578 THR1579
14	MET752 MET753 ASP756 PHE759 HIS777 SER778 LEU782 GLU783 GLN785 SER791 MET793 ASN794 ASN857 PRO858 ILE859
15	ALA640 ASP641 GLY643 ASP644 LEU674 TYR689 ASP690 PRO691 GLU692 ILE693
16	MET86 GLY87 VAL88 HIS118 ASP134 LEU189 VAL194 THR195 ASP196
17	HIS1151 HIS1152 TYR1176 GLN1179 GLU1180 ASP1182
18	PRO691 GLU692 ILE693 ILE694 GLY695 ARG697 ASP698 GLN924 ARG925 GLY926 ASP927
19	THR1144 ARG1148 ILE1149 GLN1257 GLN1258 TYR1259 VAL1299 ASP1300 ASP1301 GLU1302 CYS1304
20	MET749 ILE859 THR860 PHE861 ASP863 THR864 GLN1071 GLN1466 TRP1468
21	ILE845 VAL848 ALA849 GLU852 ALA854 GLU1063 ARG1067
22	GLU242 ASP243 HIS244
