## Supplementary Code for "A structural screen for candidate polyphosphate binding surfaces in human membrane associated proteins": AF-Q04656-4-F1-model_v6_patch_list.csv

nr	type	npoints	area	value	main_residue
1	positive	6002	6.462376885390671	21637.03215544568	LYS356
2	negative	1435	1.539393183271078	-4695.164307490286	ASP498
3	negative	1179	1.2852330183900522	-3850.546110267418	GLU330
