## Supplementary Code for "A structural screen for candidate polyphosphate binding surfaces in human membrane associated proteins": AF-Q04656-4-F1-model_v6_residue_list.csv

nr	residues
1	HIS38 LYS40 LYS42 VAL43 VAL44 LEU251 ARG298 VAL299 ALA300 ASN316 VAL317 ILE348 SER351 ARG352 LYS353 VAL355 LYS356 ARG357 ILE358 ARG359 ILE360 PHE409 LEU410 TYR413
2	GLU497 ASP498 ASP499 ASP500 THR501
3	LEU312 ALA313 MET314 ALA315 ASN316 ILE329 GLU330 ALA331 ALA332 ASP333 VAL335
