## Supplementary Code for "A structural screen for candidate polyphosphate binding surfaces in human membrane associated proteins": AF-Q04656-5-F1-model_v6_patch_list.csv

nr	type	npoints	area	value	main_residue
1	positive	2340	2.465640356227053	7607.020027870167	LYS1275
2	positive	1828	1.959961327553085	5840.984151537201	ARG648
3	positive	1027	1.072150642398278	3328.5025805380683	LYS959
4	positive	820	0.847801737216133	2572.766878563401	LYS240
5	negative	4568	4.792014523211639	-16866.612160752342	GLN837
6	negative	3916	4.131254677450791	-12649.127882725077	ASP72
7	negative	3076	3.245821989614176	-9944.705993696272	GLU611
8	negative	2744	2.8905107693457426	-8910.945542997755	ASP441
9	negative	2093	2.188089056109552	-7623.85373038549	ASP1252
10	negative	1231	1.3353954516668112	-4044.6021225153345	ASP1417
11	negative	1030	1.087170457018518	-3330.411235523992	ASP675
12	negative	883	0.9242099535733816	-2885.7757121709697	ASP1141
13	negative	787	0.8229872318073475	-2501.6052534792534	GLU1021
14	negative	741	0.7916841989215853	-2360.3936207221077	GLU623
15	negative	705	0.7479502110247132	-2173.3361775885483	GLU561
