## Supplementary Code for "A structural screen for candidate polyphosphate binding surfaces in human membrane associated proteins": AF-Q04656-5-F1-model_v6_residue_list.csv

nr	residues
1	HIS958 ARG1271 LYS1272 LYS1275 ARG1276 ARG1278 ILE1279 PHE1328 LEU1329 TYR1332 ARG1333
2	LEU641 LYS644 ARG645 ILE647 ARG648 ARG651
3	ILE852 GLU955 MET956 HIS958 LYS959 LYS961 GLY1215 ARG1217 VAL1274 ARG1278
4	LYS174 LYS239 LYS240
5	ASP781 GLU793 ILE796 THR797 GLU799 VAL803 THR810 VAL811 ILE812 HIS828 ALA831 ASP832 THR834 GLN837 ILE838 LYS840 LEU841 LEU947 GLY1241 THR1242 GLY1243 THR1244 ASP1245 ILE1248 GLU1249 VAL1254 ILE1256 ARG1257
6	SER13 VAL14 GLU15 GLY16 THR18 CYS22 GLN29 ILE30 VAL33 GLU45 LYS46 GLN57 LYS60 THR61 GLN63 GLU64 ALA65 ASP67 ASP68 MET69 GLY70 PHE71 ASP72 ALA73 VAL74
7	ASP560 GLY562 ASP563 ARG590 LEU593 ASP609 PRO610 GLU611 ILE612 ILE613 GLY614 ARG616 ASP617 GLN765 ARG766 GLY767 ASP768
8	ASN382 ASP384 GLY385 THR387 ASN414 SER415 GLU436 MET438 GLY439 PHE440 ASP441 THR443 ARG590
9	LYS840 GLU844 LYS949 GLU952 PRO953 MET956 GLN1212 LEU1231 ALA1232 MET1233 ALA1234 ASN1235 GLU1249 ALA1250 ALA1251 ASP1252
10	GLU1416 ASP1417 ASP1418 ASP1419
11	MET671 MET674 ASP675 PHE678 HIS696 MET699 GLU702
12	THR985 ARG989 ILE990 GLN1098 GLN1099 TYR1100 VAL1140 ASP1141 ASP1142 GLU1143 CYS1145
13	HIS993 TYR1017 GLN1020 GLU1021 LEU1022 ASP1023 ASN1055
14	ILE619 HIS620 GLU623 PHE627 GLU628 ALA629
15	TYR491 ILE556 GLU557 ASN558 ALA559 ASP560 GLU561 ASP563 VAL565
