## Supplementary Code for "A structural screen for candidate polyphosphate binding surfaces in human membrane associated proteins": AF-Q04656-6-F1-model_v6_patch_list.csv

nr	type	npoints	area	value	main_residue
1	positive	1178	1.2488253242444796	3749.307055101577	MET1
2	negative	889	0.9074476192562119	-2761.732051112497	GLU48
