## Supplementary Code for "A structural screen for candidate polyphosphate binding surfaces in human membrane associated proteins": AF-Q04656-6-F1-model_v6_residue_list.csv

nr	residues
1	MET1 ARG2 LYS3
2	GLU19 ILE21 VAL44 TRP45 GLU48 HIS59 ILE60 LYS61 VAL62
