## Supplementary Code for "A structural screen for candidate polyphosphate binding surfaces in human membrane associated proteins": AF-Q04656-F1-model_v6_patch_list.csv

nr	type	npoints	area	value	main_residue
1	positive	3764	4.128922013819075	12739.665009839558	LYS243
2	positive	2574	2.8158012403815076	9534.112286841755	LYS1353
3	positive	2236	2.4537338079278532	8193.56196234288	LYS804
4	positive	2118	2.2676167296409924	7085.156308142719	ARG648
5	positive	1865	2.0324626975737696	5889.776457732214	ARG508
6	positive	1507	1.6285604414085513	5240.146935834558	LYS1037
7	positive	1493	1.5947544331471453	5715.297744630951	LYS1209
8	negative	15744	17.02712793992231	-57055.920029228975	GLU561
9	negative	4173	4.41780025999489	-14801.432769740635	ASP675
10	negative	3928	4.281031879310342	-13260.322128314247	ASP72
11	negative	2613	2.800548824223865	-8285.682320593662	ASP441
12	negative	2216	2.3946745239122587	-7488.7316272136595	GLU835
13	negative	1879	2.0033139393073816	-6354.532926722597	GLU513
14	negative	1764	1.941074837972892	-5909.316109485331	ASP1495
15	negative	1017	1.0890637530732912	-3502.444660103657	ASP480
16	negative	999	1.0801992742627693	-3201.4285003592895	GLN843
17	negative	966	1.0475411721356842	-3508.770882864187	THR114
18	negative	947	1.0092027667496548	-3096.5034310739456	ASP1219
19	negative	854	0.9224731602729177	-2778.1057614411425	GLU1099
20	negative	812	0.8716263112073039	-2519.6685112648784	GLU378
21	negative	713	0.777955532364146	-2297.5425674033763	GLU982
22	negative	702	0.7599026520576566	-2079.7244460106976	ASP828
