## Supplementary Code for "A structural screen for candidate polyphosphate binding surfaces in human membrane associated proteins": AF-Q04656-F1-model_v6_residue_list.csv

nr	residues
1	VAL172 LYS174 ARG201 THR212 VAL214 LYS239 LYS240 GLN241 LYS243 TYR244 LEU245 LYS246 ARG590
2	HIS1036 ARG1349 LYS1350 LYS1353 ARG1354 ARG1356 ILE1357 PHE1406 LEU1407 LEU1409 TYR1410 ARG1411
3	LEU797 ILE800 ALA801 LYS804 THR805 GLU807 ALA808 LYS811 MET1013 VAL1014 GLY1017 VAL1018 GLN1021 VAL1401 LEU1405 LYS1408
4	LYS644 ARG645 ILE647 ARG648 GLN649 ARG651 ARG652 PHE654 LEU655 TRP796 ILE800
5	SER501 ALA504 ARG508 ARG512 THR743 ALA744 ASP935 LYS936 GLY939 TYR940
6	ILE930 GLU1033 MET1034 HIS1036 LYS1037 LYS1039 GLY1293 ARG1295 VAL1352 ARG1356
7	LYS1045 PRO1054 ASN1057 GLN1058 LEU1088 HIS1206 LYS1209 GLY1210 ARG1211 THR1212 ILE1228 ALA1229 ASP1230 THR1231 THR1260 SER1263 ILE1264 GLN1267
8	SER488 LYS489 TYR491 GLN493 LEU520 MET524 ALA525 LYS527 GLU529 TYR532 GLU557 ASN558 ALA559 ASP560 GLU561 GLY562 ASP563 VAL565 LEU566 GLU567 LEU593 TYR608 ASP609 PRO610 GLU611 PRO615 LEU631 VAL632 LYS634 SER637 HIS640 LEU641 HIS643 SER806 ILE813 GLN816 VAL839 GLU840 VAL842 ARG844 ASP859 GLU871 ILE874 THR875 GLU877 VAL881 VAL889 ILE890 HIS906 ALA909 ASP910 THR912 LEU913 SER914 GLN915 ILE916 VAL917 LYS918 LEU919 GLU921 GLU922 GLN924 THR925 MET1013 LEU1025 LYS1027 GLU1030 PRO1031 MET1034 ASP1044 THR1046 GLY1047 HIS1051 GLY1052 ASP1301 GLY1302 ASP1305 LEU1309 ALA1310 MET1311 ALA1312 ASN1313 GLY1319 THR1320 GLY1321 THR1322 ASP1323 VAL1324 ILE1326 GLU1327 ALA1328 ALA1329 ASP1330 VAL1332 LEU1333 ILE1334 ARG1335
9	MET668 MET671 MET672 ASP675 PHE678 MET692 ILE693 HIS696 SER697 LEU701 GLU702 GLN704 SER710 MET712 ASN713 SER716 LYS774 ASN776 PRO777 ILE778 THR779 PHE780 ASP782 THR783 TRP956 TYR970 PHE971 PRO972 ARG986 PHE987 GLN990 ALA991 THR994 ILE1372 ALA1373 GLY1375 MET1378 VAL1383 LEU1384 GLN1385 PRO1386 TRP1387
10	SER13 GLU15 GLY16 GLN29 ILE30 VAL33 GLU45 LYS46 GLN57 LYS60 THR61 GLN63 GLU64 ALA65 ASP67 ASP68 MET69 GLY70 PHE71 ASP72 ALA73 VAL74
11	ASN382 ASP384 GLY385 ASN414 SER415 GLY433 GLU436 ASP437 MET438 GLY439 PHE440 ASP441 ALA442 THR443
12	ARG616 ILE619 HIS620 GLU623 PHE627 GLU628 ALA629 ILE822 THR824 SER833 GLU835 GLN836 VAL837 LEU841
13	ASN509 LEU510 ARG512 GLU513 GLU514 VAL536 ILE537 MET541 GLU544 PHE545 GLU548 LEU549
14	GLU1494 ASP1495 ASP1496 ASP1497 THR1498
15	VAL478 GLN479 ASP480 LYS481 GLU482 GLU483
16	PRO610 GLU611 ILE612 ILE613 GLY614 ARG616 ASP617 GLN843 ARG844 GLY845 ASP846
17	MET5 GLY6 VAL7 HIS37 ASP53 LEU56 LEU108 VAL113 THR114 ASP115
18	THR1063 ARG1067 ILE1068 GLN1176 GLN1177 TYR1178 VAL1218 ASP1219 ASP1220 GLU1221 CYS1223
19	HIS1071 TYR1095 GLN1098 GLU1099 LEU1100 ASP1101
20	THR376 GLN377 GLU378 VAL380 SER407 THR418 GLU420
21	ILE764 VAL767 ALA768 GLU771 ALA773 ILE978 GLU982 ARG986
22	GLU253 ASP826 SER827 ASP828 ILE830
