## Supplementary Code for "A structural screen for candidate polyphosphate binding surfaces in human membrane associated proteins": AF-Q04759-2-F1-model_v6_patch_list.csv

nr	type	npoints	area	value	main_residue
1	positive	2574	2.659354957988615	10742.04156984395	LYS200
2	positive	1789	1.836985423854083	6973.547819729432	LYS527
3	positive	1580	1.5691875365536743	6458.249773004029	LYS77
4	positive	1300	1.2921289404501008	7022.976559796762	LYS49
5	positive	1049	1.118535247427646	5205.777641065077	SER613
6	positive	770	0.7895176327050171	2514.7969848488733	LYS158
7	negative	2971	3.0070852242969526	-13865.840214027001	GLU246
8	negative	2507	2.5260589647583647	-10643.689582359395	SER19
9	negative	1899	1.9609156075034324	-7696.886245141641	ASP465
10	negative	1739	1.794884922829611	-5869.369166802836	GLU583
11	negative	1565	1.582315771787181	-7330.135005135011	PHE391
12	negative	1006	1.0310865897984856	-3230.5686167011995	SER643
