## Supplementary Code for "A structural screen for candidate polyphosphate binding surfaces in human membrane associated proteins": AF-Q04759-2-F1-model_v6_residue_list.csv

nr	residues
1	VAL175 CYS176 GLU178 PHE179 TRP181 LYS185 GLN186 HIS198 LYS199 LYS200 CYS201 LYS204 LYS286 LEU417 MET418 LEU619
2	LYS150 LYS153 ASP420 GLU423 CYS424 VAL427 ARG503 MET525 CYS526 LYS527 GLU528 THR536 ASN537 THR538 CYS540
3	GLU23 ALA24 ASN26 LYS77 LYS150 GLN151 ALA152 VAL154 THR163 ALA164 LYS185 ARG191
4	VAL31 VAL33 GLU35 LYS48 LYS49 PRO50 MET52 ASP61 ALA62 HIS63 ASN65 ARG68
5	LYS388 PHE391 GLY392 LYS393 PHE395 ALA410 LYS412 ASN453 GLU608 LYS609 ARG611 LEU612 SER613
6	LYS158 CYS159 LYS208 GLU218 THR219 HIS222 PHE226
7	HIS160 PHE162 PHE172 CYS173 SER174 VAL175 HIS177 ALA195 ILE197 VAL205 ALA207 LYS208 THR210 HIS232 THR243 PHE244 CYS245 GLU246 HIS247 CYS265 GLY266 MET267 ASN268 LYS276 VAL277 ALA278 LEU280 ILE283 GLN285
8	CYS17 GLN18 SER19 CYS20 GLU23 VAL25 GLY76 ASN78 ASP80 LEU81 ILE82 PRO111 GLN112 GLU161 ARG191 GLN192 ASN194 GLY211
9	LEU142 HIS143 ARG145 LEU386 GLY387 LEU461 GLY464 ASP465 MET467 TYR468 GLN471 ASP508 LEU511 TYR545 ASN600 PHE601 ASP602 PHE605
10	ASP515 HIS517 GLU578 ARG581 LYS582 GLU583 ILE584 ASP585 PRO586 ARG589
11	ALA148 LYS150 SER390 PHE391 LYS409 LEU411 VAL416 ASP419 ASP421 CYS424 THR425 GLU428 ASP504 LYS506 ASP522 GLY524 MET525
12	LEU375 ASP379 PHE399 LYS400 THR402 ARG640 LEU641 ILE642 SER643
