## Supplementary Code for "A structural screen for candidate polyphosphate binding surfaces in human membrane associated proteins": AF-Q04759-3-F1-model_v6_patch_list.csv

nr	type	npoints	area	value	main_residue
1	positive	2762	2.941278495413468	11623.301908021926	LYS75
2	positive	2246	2.4088595597700055	8236.515783102313	LYS28
3	positive	1372	1.5310215773799243	4849.265209711835	LYS83
4	positive	1028	1.1015151863307011	4158.525619629494	ARG147
5	positive	879	0.9438869258013294	2903.424059108481	GLN324
6	positive	729	0.7577152958720326	4632.62947036663	SER551
7	positive	653	0.7245530926762169	2037.7333340247246	ARG549
8	negative	4964	5.356981574444993	-16427.427924140757	GLU12
9	negative	2697	2.91924857781085	-12109.319686085835	ASP294
10	negative	2157	2.291863225056721	-9965.390868555638	GLU121
11	negative	1677	1.7832186971657018	-5811.361966589933	GLU521
12	negative	984	1.0465023904404878	-4094.210670256522	ASP383
13	negative	671	0.7160057658512322	-2002.1618401577084	GLU518
