## Supplementary Code for "A structural screen for candidate polyphosphate binding surfaces in human membrane associated proteins": AF-Q04759-3-F1-model_v6_residue_list.csv

nr	residues
1	CYS51 GLU53 PHE54 TRP56 GLY57 LEU58 ASN59 LYS60 GLN61 HIS73 LYS74 LYS75 CYS76 LYS79 LYS161 SER560 ASP562
2	LYS25 LYS28 HIS30 ILE219 TRP221 ASP295 GLU298 CYS299 VAL302 ARG378 CYS401 LYS402 GLU403 LYS410 THR411 ASN412 THR413 LYS430
3	LYS33 CYS34 ILE81 LYS83 SER91 GLU93 THR94 HIS97 LYS98 ARG100 PHE101
4	GLN44 THR125 LEU126 TRP128 GLN133 HIS145 HIS146 ARG147
5	LEU250 LYS288 PHE323 GLN324 THR325 LYS326 GLN563 PHE566 ARG567 ASN568 SER570
6	LYS263 PHE266 GLY267 LYS268 PHE270 ALA285 LYS287 ASN328 LEU550 SER551
7	LYS547 PRO548 ARG549
8	LYS4 ASP5 GLU8 PHE9 GLU10 GLU12 GLY13 PHE14 PHE15 HIS349 TYR445 ILE449 GLN451 SER452 PRO453 PHE454 HIS455 GLY456 GLN457 ASP458 GLU460 GLU461 HIS464 SER465 MET468 ASP469 ASN470 PHE472
9	ALA23 LYS25 ALA27 ALA39 SER265 PHE266 LYS284 LEU286 VAL290 VAL291 MET293 ASP294 ASP295 ASP296 CYS299 THR300 GLU303 ASP379 LYS381 ASP397 GLY399 MET400
10	HIS35 PHE37 SER49 VAL50 HIS52 ALA70 ILE72 VAL80 ALA82 LYS83 HIS107 PHE119 GLU121 HIS122 CYS140 GLY141 MET142 ASN143 LYS151 VAL152 ALA153 LEU155 ILE158 GLN160
11	ASP388 ASP390 HIS392 GLU516 ARG519 LYS520 GLU521 ILE522 ASP523 PRO524 ARG527
12	ARG20 ARG21 LEU261 GLY262 ASP340 TYR343 ASP383 ASN384 LEU386 ALA396 ASP397 ASN538 PHE539 ASP540 PHE543
13	GLU312 HIS313 PRO314 LEU365 PHE369 ARG504 TRP514 GLU515 GLU518
