## Supplementary Code for "A structural screen for candidate polyphosphate binding surfaces in human membrane associated proteins": AF-Q04759-F1-model_v6_patch_list.csv

nr	type	npoints	area	value	main_residue
1	positive	2361	2.60108228459037	9750.348717109515	LYS200
2	positive	1970	2.17193772347692	6909.966878887457	LYS527
3	positive	1799	1.9546599930312625	7407.712677880447	ARG674
4	positive	1613	1.7396651944210713	6330.25161528191	ARG272
5	positive	1053	1.1473043887039327	3563.611018243757	LYS208
6	negative	6072	6.6110965705035305	-22296.317046056138	GLN582
7	negative	3615	3.889326401225159	-14383.263071549978	GLU667
8	negative	2349	2.5541947479370726	-11626.328215255013	GLU246
9	negative	1703	1.8631184455674576	-5767.109995759172	GLU646
10	negative	999	1.100438122195559	-6621.586387722358	PHE391
11	negative	944	1.030194953488225	-3033.734267615779	SER706
12	negative	792	0.8379648368494266	-2455.6724221995614	GLU643
