## Supplementary Code for "A structural screen for candidate polyphosphate binding surfaces in human membrane associated proteins": AF-Q04759-F1-model_v6_residue_list.csv

nr	residues
1	VAL175 CYS176 GLU178 PHE179 TRP181 GLN186 HIS198 LYS199 LYS200 CYS201 LYS204 LYS286 LEU417 MET418 SER685
2	LYS150 LYS153 ASP420 GLU423 CYS424 VAL427 ARG503 CYS526 LYS527 GLU528 LYS535 THR536 ASN537 THR538 LYS555
3	LYS388 PHE391 GLY392 LYS393 PHE395 ALA410 LYS412 VAL415 ASN453 GLU671 LYS672 ARG674 LEU675 SER676 PHE677
4	GLN169 CYS193 ASN194 CYS248 THR250 LEU251 TRP253 GLN258 HIS270 HIS271 ARG272 CYS273 LYS276
5	LYS158 CYS159 LYS208 SER216 GLU218 THR219 HIS222 LYS223 PHE226 ILE228
6	SER2 PHE4 ARG6 ASP61 HIS63 GLU124 GLU133 PHE134 GLU137 GLY138 PHE140 ALA141 LEU142 GLN144 ARG145 ARG146 HIS474 ASP544 GLU571 ILE574 GLN576 SER577 PHE579 HIS580 GLY581 GLN582 ASP583 GLU585 GLU586 LEU587 HIS589 SER590 MET593 ASP594
7	HIS143 ARG145 ARG146 LEU386 GLY387 LEU461 ASP465 MET467 TYR468 GLN471 SER472 LYS506 ASP508 ASN509 LEU511 ALA521 ASP522 THR542 ASN663 PHE664 ASP665 GLU667 PHE668 GLU671
8	HIS160 PHE162 SER174 VAL175 HIS177 ALA195 ILE197 VAL205 ALA207 LYS208 THR210 HIS232 PHE244 GLU246 HIS247 CYS265 GLY266 MET267 ASN268 LYS276 VAL277 ALA278 LEU280 ILE283 GLN285
9	ASP515 HIS517 GLU641 ARG644 LYS645 GLU646 ILE647 ASP648 PRO649 ARG652
10	ALA148 LYS150 PHE391 LYS409 LEU411 VAL416 ASP421 CYS424 THR425 GLU428 ASP504 LYS506 ASP522 GLY524 MET525
11	LYS374 LEU375 ASP379 PHE399 LYS400 THR402 GLN404 ARG703 LEU704 ILE705 SER706
12	GLU437 HIS438 PRO439 LEU490 PHE494 ARG629 TRP639 GLU640 GLU643
