## Supplementary Code for "A structural screen for candidate polyphosphate binding surfaces in human membrane associated proteins": AF-Q04900-2-F1-model_v6_patch_list.csv

nr	type	npoints	area	value	main_residue
1	positive	1330	1.347632230796044	5333.604544439262	MET1
2	negative	1151	1.1672695011320782	-3824.2282297762586	GLU84
