## Supplementary Code for "A structural screen for candidate polyphosphate binding surfaces in human membrane associated proteins": AF-Q04900-2-F1-model_v6_residue_list.csv

nr	residues
1	MET1 SER2 ARG3 LEU4
2	CYS67 TRP82 GLU84 CYS85 LYS86 GLU88 SER89 GLN101 PHE108 CYS109 SER110 VAL111 SER112
