## Supplementary Code for "A structural screen for candidate polyphosphate binding surfaces in human membrane associated proteins": AF-Q04900-F1-model_v6_patch_list.csv

nr	type	npoints	area	value	main_residue
1	positive	1371	1.4246286007413431	5500.3353598315425	MET1
2	positive	872	0.9503693670126516	2601.491548516836	LYS188
3	negative	675	0.7274326825773885	-2104.3837729325596	GLU84
