## Supplementary Code for "A structural screen for candidate polyphosphate binding surfaces in human membrane associated proteins": AF-Q05193-2-F1-model_v6_patch_list.csv

nr	type	npoints	area	value	main_residue
1	positive	2791	2.8389603623461372	16006.277963881195	SER41
2	positive	2817	2.827057161068087	11003.258307476368	LYS598
3	positive	1617	1.6129722385148688	5540.385901265982	LYS342
4	negative	1348	1.3360627450054778	-4598.888182961263	GLU378
5	negative	1133	1.1154709593282477	-3871.599319159371	GLU313
6	negative	1050	1.0354380755938672	-3796.7277929041793	GLU482
7	negative	721	0.703308416030287	-2742.5096906904278	HIS128
