## Supplementary Code for "A structural screen for candidate polyphosphate binding surfaces in human membrane associated proteins": AF-Q05193-2-F1-model_v6_residue_list.csv

nr	residues
1	GLY39 GLN40 SER41 ALA42 GLY43 LYS44 SER45 SER46 PRO58 ARG59 GLY60 SER61 GLY62 ILE63 VAL64 THR65 GLY139 ASN178 LYS206 ASP208 LEU209 ASN236 ARG237 GLN239 ILE242
2	ILE531 GLY532 ILE533 MET534 LYS535 LYS539 TYR541 TRP552 LYS554 LYS562 TYR563 TYR597 LYS598 ASP599 TYR600
3	ASP339 LYS342 ARG343 GLY346 GLY348 ASP349 GLN350 ILE351 ASP352 LEU356 SER357 GLY358 THR438 LYS441 LYS445
4	LEU374 VAL375 MET377 GLU378 PHE379 GLU381 LEU384 LEU420 ARG663 VAL666 ASP667 MET670 ASN674
5	GLU310 GLU313 TYR314 PHE317 GLN448 TYR449 GLU717 GLN721
6	LEU478 ILE479 ILE481 GLU482 TYR485 ASN487 HIS490 TYR669 ILE672 VAL673 THR676 VAL677 LEU680 MET681
7	ASN50 PHE51 VAL52 GLY53 ARG54 GLU79 HIS128 ILE248 LEU252 PRO275 GLN278
