## Supplementary Code for "A structural screen for candidate polyphosphate binding surfaces in human membrane associated proteins": AF-Q05193-3-F1-model_v6_patch_list.csv

nr	type	npoints	area	value	main_residue
1	positive	3072	3.2212179762472726	12994.178499406065	LYS535
2	positive	2566	2.6786392621520543	14009.617025195996	LYS206
3	positive	1174	1.1992634421481472	5100.973327558512	ARG369
4	positive	932	0.9986604334021294	3292.1802536471796	LYS445
5	positive	941	0.977437291034274	3348.5134845507773	MET1
6	positive	908	0.944708739796784	3439.9137996853747	ARG622
7	positive	684	0.7239025096283647	2549.8758519462835	LYS382
8	negative	1259	1.3158687606893866	-5450.629452674644	GLU482
9	negative	848	0.8747970395985547	-2714.0960621749527	GLU548
10	negative	804	0.8449142974850221	-5507.547341165037	TRP762
11	negative	751	0.8017806973375912	-2360.2868696346272	GLU608
12	negative	752	0.7454266545484822	-2619.6706701973035	TYR314
