## Supplementary Code for "A structural screen for candidate polyphosphate binding surfaces in human membrane associated proteins": AF-Q05193-3-F1-model_v6_residue_list.csv

nr	residues
1	ILE531 GLY532 ILE533 MET534 LYS535 GLY537 LYS539 TYR541 TRP552 LYS554 LYS562 TYR597 LYS598 ASP599 TYR600
2	GLY39 GLN40 SER41 ALA42 GLY43 LYS44 SER45 SER46 PRO58 ARG59 GLY60 SER61 GLY62 ILE63 VAL64 THR65 GLY139 PRO176 ASN178 THR205 LYS206 ASP208 LEU209 ASN236 ARG237 GLN239
3	ARG361 ARG364 ILE365 GLU368 ARG369 PHE372 GLU373 LYS376 LYS426 MET430 GLU611 ASP614 SER615 ALA618
4	ASP339 LYS342 ARG343 GLY348 ASP349 GLN350 GLN441 CYS442 LYS445
5	MET1 GLY2 ASN3 ARG4
6	HIS367 GLU368 PRO371 PHE372 VAL375 ARG522 SER615 ALA618 SER619 LEU621 ARG622 ARG678
7	LYS382 GLU383 ARG386 LYS635 SER644 PHE647 MET648
8	CYS424 VAL475 LEU478 ILE479 ILE481 GLU482 TYR485 ASN487 HIS490 TYR669 ILE672 VAL673 THR676 VAL677 LEU680 MET681
9	GLY513 ASN514 GLN515 ASP516 ILE518 ALA547 GLU548 VAL567 ASP568 ALA623 GLY624
10	LEU181 LEU187 ALA190 LYS191 ASP194 PRO195 GLN196 GLY197 THR200 LEU225 PRO226 LEU227 TYR231 ASP760 TRP762 LEU763
11	TRP525 GLU540 GLU608 THR609 GLU612
12	GLU310 GLU313 TYR314 PHE317 GLN448 TYR449 GLU717 GLN721 ARG724 ARG725
