## Supplementary Code for "A structural screen for candidate polyphosphate binding surfaces in human membrane associated proteins": AF-Q05193-5-F1-model_v6_patch_list.csv

nr	type	npoints	area	value	main_residue
1	positive	3054	3.278001637154972	11106.083878273643	LYS535
2	positive	2308	2.4600684321633315	12438.543033383517	SER41
3	positive	1104	1.1560218690248167	4922.949090871894	ARG369
4	positive	1009	1.0835787799695376	3947.508098290242	LYS382
5	positive	939	1.0099743455573662	3342.6728775274237	MET1
6	positive	678	0.7145361384009117	3037.306010467894	ARG622
7	negative	1355	1.4713589080013816	-4217.738958315213	GLU638
8	negative	1169	1.2339139606454268	-3741.5549601845723	GLU548
9	negative	1036	1.0932648614692382	-3849.9918204757637	PRO226
10	negative	1026	1.0874692247309938	-3803.8083018560906	GLU482
11	negative	729	0.7673309050539712	-2527.721180605275	TYR314
12	negative	694	0.737297902345329	-2576.628060075399	HIS128
13	negative	686	0.7199927378232038	-2349.4982053518243	GLU700
14	negative	655	0.714508663116452	-2030.9364815957451	GLU608
