## Supplementary Code for "A structural screen for candidate polyphosphate binding surfaces in human membrane associated proteins": AF-Q05193-5-F1-model_v6_residue_list.csv

nr	residues
1	ILE528 ILE531 GLY532 ILE533 MET534 LYS535 LYS539 TYR541 TRP552 LYS554 GLU560 LYS562 TYR597 LYS598 TYR600
2	GLY39 GLN40 SER41 GLY43 LYS44 SER45 SER46 PRO58 ARG59 GLY60 GLY62 ILE63 VAL64 THR65 GLY139 ASN178 THR205 LYS206 ASP208 LEU209 ASN236 GLN239
3	ARG361 ARG364 ILE365 GLU368 ARG369 PHE372 GLU373 LYS376 LYS426 MET430 GLU611 ASP614 SER615 ALA618
4	LYS382 GLU383 ARG386 TYR390 ARG629 LYS635 SER644 PHE647 MET648
5	MET1 GLY2 ASN3 ARG4
6	HIS367 GLU368 PRO371 PHE372 VAL375 ARG522 SER615 ALA618 SER619 LEU621 ARG622 ARG678
7	GLU634 SER637 GLU638 GLU640 GLU641 ASN642
8	GLY513 ASN514 GLN515 ASP516 GLU517 ILE518 ALA547 GLU548 VAL567 ASP568 ALA623 GLY624
9	LEU187 ALA190 LYS191 ASP194 PRO195 GLN196 GLY197 THR200 LEU225 PRO226 LEU227 TYR231 VAL758 ASP760 TRP762 LEU763
10	LEU478 ILE479 ILE481 GLU482 TYR485 HIS490 TYR669 ILE672 VAL673 THR676 VAL677 LEU680 MET681
11	GLU310 GLU313 TYR314 PHE317 GLN448 TYR449 GLU717 GLN721 ARG724 ARG725
12	ASN50 PHE51 VAL52 GLY53 ARG54 GLU79 HIS128 ILE248 LEU252 THR274 PRO275 GLN278
13	HIS463 ASN692 GLU695 PHE696 SER699 GLU700
14	TRP525 GLU540 GLU608 THR609 GLU612
