## Supplementary Code for "A structural screen for candidate polyphosphate binding surfaces in human membrane associated proteins": AF-Q05193-F1-model_v6_patch_list.csv

nr	type	npoints	area	value	main_residue
1	positive	2669	2.8089709262542977	14987.770879418953	SER41
2	positive	2472	2.603086589474551	10169.49868742403	LYS535
3	positive	940	0.9961263148078512	3069.7428583650826	LYS342
4	positive	802	0.841399402637458	2593.234273941368	ARG772
5	negative	1021	1.0776344727963192	-3878.314974609905	GLU482
