## Supplementary Code for "A structural screen for candidate polyphosphate binding surfaces in human membrane associated proteins": AF-Q05193-F1-model_v6_residue_list.csv

nr	residues
1	GLN40 SER41 ALA42 GLY43 LYS44 SER45 SER46 PRO58 ARG59 GLY60 SER61 GLY62 ILE63 VAL64 THR65 GLY139 ASN178 THR205 LYS206 ASP208 LEU209 ASN236 ARG237 GLN239 ILE242
2	ILE531 GLY532 ILE533 MET534 LYS535 LYS539 TYR541 TRP552 LYS554 LYS562 TYR597 LYS598 ASP599 TYR600
3	ASP339 LYS342 ARG343 GLY346 GLY348 GLN350 ILE351 ASP352 SER357 GLN441 LYS445
4	GLY771 ARG772 ARG773 SER774
5	LEU478 ILE479 ILE481 GLU482 TYR485 ASN487 HIS490 TYR669 ILE672 VAL673 THR676 VAL677 LEU680 MET681
