## Supplementary Code for "A structural screen for candidate polyphosphate binding surfaces in human membrane associated proteins": AF-Q05329-F1-model_v6_patch_list.csv

nr	type	npoints	area	value	main_residue
1	positive	5143	5.528992766107157	24745.36841182469	LYS287
2	positive	1953	2.1080410176350526	7691.69071229074	TRP379
3	positive	794	0.8307491291156329	2728.2426072518756	LYS124
4	positive	705	0.7512587018096594	2422.9542639185515	ASN180
5	positive	659	0.7288796320707362	2126.83126275977	LYS325
6	negative	1391	1.4853949519978804	-4647.607349742717	GLU140
7	negative	1149	1.234173964738299	-4063.1687808801744	ASP518
