## Supplementary Code for "A structural screen for candidate polyphosphate binding surfaces in human membrane associated proteins": AF-Q05329-F1-model_v6_residue_list.csv

nr	residues
1	GLN181 LEU182 SER183 PRO241 GLY242 GLY243 ALA244 ILE245 ASN247 THR277 SER278 GLU279 HIS280 SER281 HIS282 PHE283 SER284 LEU285 LYS286 LYS287 GLY288 LEU301 THR335 GLY337 THR338 THR339 VAL340 TYR341 ASP364 ALA366 TRP367 ASN393 HIS395 LYS396 LEU402 GLN403 GLN548 LEU550 ARG558
2	ARG307 LYS309 PHE344 ASP345 PRO346 LEU347 LEU348 ALA349 LYS376 HIS377 TRP379 LYS380 SER382 LEU475 LYS498 PRO499 GLN500 HIS501
3	GLN120 TYR121 LYS124 THR130 LYS131 ASP134 LEU167 LYS168 LYS172
4	ILE171 TYR178 ASN180 GLN181 PRO531 LYS534 ALA535 MET538 MET544 SER546 TYR547
5	ILE274 ILE300 ARG318 GLU321 ALA322 LYS325 PHE327
6	ASP134 PHE135 HIS136 TYR137 GLU140 GLN143 GLU144 TYR169 GLU539
7	GLU492 MET493 TRP507 ASP518 ARG522 MET523 LEU526
