## Supplementary Code for "A structural screen for candidate polyphosphate binding surfaces in human membrane associated proteins": AF-Q05397-2-F1-model_v6_patch_list.csv

nr	type	npoints	area	value	main_residue
1	positive	4527	4.668600043313402	14892.91690367044	LYS37
2	positive	2719	2.7994276319341447	10406.948598508054	LYS469
3	negative	4410	4.519302347179091	-17030.08762580323	GLU222
4	negative	2497	2.5167644229668373	-11001.979436942744	GLN251
5	negative	996	1.0107978957257941	-3030.0693948341213	ASP161
6	negative	731	0.7247520112695782	-2346.787113774174	GLU235
