## Supplementary Code for "A structural screen for candidate polyphosphate binding surfaces in human membrane associated proteins": AF-Q05397-2-F1-model_v6_residue_list.csv

nr	residues
1	GLY8 LYS9 LYS10 SER11 LYS35 ALA36 LYS37 THR38 ARG40 LYS41 GLN44 ILE483 GLU484 ARG488 TRP507 ALA508 TYR509 ASP510 ARG513
2	ARG356 GLN360 ARG398 LEU432 PRO433 ILE434 LYS435 TRP436 GLU462 GLY467 VAL468 LYS469 PRO470 GLN472 GLY473 VAL474 LYS475 ASN476 ASN477
3	ILE220 ASP221 GLU222 GLU223 ASP224 ASP281 SER282 ARG284 GLU285 LYS286 TRP299 ARG303 SER306 ASP307 ASN309 VAL310 GLU658 ILE661 ARG662 GLN665 GLU666 GLU669 ARG672
4	GLY250 GLN251 PHE252 LYS273 LYS286 GLN289 GLU290 HIS392 ARG393 ASP394 ASN399 ASP412 GLY414 LEU415 SER416 ARG417 GLU669 ASP670 TRP673 GLU677 PHE680 LEU681 ASN684
5	GLU75 PHE77 THR154 GLU157 ASN158 ASP161 LEU162 GLY165 ARG168
6	THR231 GLU235 TYR304 ILE305 PRO308 THR339 GLU340
