## Supplementary Code for "A structural screen for candidate polyphosphate binding surfaces in human membrane associated proteins": AF-Q05397-3-F1-model_v6_patch_list.csv

nr	type	npoints	area	value	main_residue
1	positive	5559	6.1372064417183845	20321.08453945119	LYS37
2	positive	4463	4.972106733887116	16629.41675019039	LYS469
3	positive	787	0.8677422955003101	2704.150482365424	LYS426
4	negative	2644	2.880013090076496	-8978.225040236885	ASP281
5	negative	1649	1.7985646148783312	-5151.8890195864315	ASP161
6	negative	1002	1.0891405526284732	-3024.7955381451534	GLU235
