## Supplementary Code for "A structural screen for candidate polyphosphate binding surfaces in human membrane associated proteins": AF-Q05397-3-F1-model_v6_residue_list.csv

nr	residues
1	GLY8 LYS9 LYS10 SER11 LYS35 ALA36 LYS37 THR38 ARG40 LYS41 GLN44 ILE483 GLU484 GLY486 ARG488 THR504 TRP507 ALA508 TYR509 ASP510 ARG513
2	ARG356 GLN360 ARG398 ALA427 SER428 LYS429 GLY430 LYS431 LEU432 PRO433 ILE434 LYS435 TRP436 ARG445 GLY467 VAL468 LYS469 PRO470 GLN472 GLY473 VAL474 LYS475 ASN476 ASN477
3	VAL20 ARG24 PHE25 TYR424 LYS426 PHE444 ARG445
4	ILE220 ASP221 GLU222 GLU223 ASP224 CYS278 THR279 ASP281 SER282 ARG284 GLU285 LYS286 TRP299 ARG303 SER306 ASP307
5	PHE72 ASP73 LYS74 GLU75 PHE77 TYR123 THR154 GLU157 ASN158 ASP161 LEU162 GLY165 TYR166 ARG168 ILE178
6	THR231 GLU235 GLU239 TRP301 TYR304 ILE305 PRO308 VAL337 THR339 GLU340
