## Supplementary Code for "A structural screen for candidate polyphosphate binding surfaces in human membrane associated proteins": AF-Q05397-4-F1-model_v6_patch_list.csv

nr	type	npoints	area	value	main_residue
1	positive	4280	4.3421292885406775	15207.404055362449	LYS37
2	positive	1318	1.2983163255043102	4870.667465146291	LYS9
3	positive	722	0.7115867510713869	2669.1100680450513	ARG356
4	negative	4474	4.479875044043347	-15272.03861478356	GLU222
5	negative	1562	1.5634532732318267	-5035.8913396993885	ASP161
6	negative	944	0.9835713822545875	-2812.4165706671806	GLU340
7	negative	903	0.9211885785671559	-2693.665643247108	GLU212
8	negative	902	0.9130083553695666	-2740.8955618009422	ASP233
