## Supplementary Code for "A structural screen for candidate polyphosphate binding surfaces in human membrane associated proteins": AF-Q05397-4-F1-model_v6_residue_list.csv

nr	residues
1	GLY8 LYS9 LYS10 SER11 GLU14 LYS35 ALA36 LYS37 THR38 ARG40 LYS41 GLN44
2	TYR4 VAL6 VAL7 GLY8 LYS9 ASN12 GLN44 PHE47 ARG48 ALA51
3	ARG356 GLN360 ALA396 ALA397 ARG398
4	ILE219 ILE220 ASP221 GLU222 ASP224 THR225 TYR226 ASP281 SER282 ARG284 GLU285 LYS286 HIS298 TRP299 ASN300 ARG303 SER306 ASP307
5	GLU75 THR154 GLU157 ASN158 ASP161 LEU162 GLY165 ARG168 LEU189
6	THR231 GLU235 ILE236 GLU239 TYR304 ILE305 PRO308 THR339 GLU340
7	SER211 GLU212 THR213 ASP214 TYR216
8	SER230 ARG232 ASP233 TYR234 GLU235 ILE236 TYR260 MET323 GLN325 LEU334 ILE335
