## Supplementary Code for "A structural screen for candidate polyphosphate binding surfaces in human membrane associated proteins": AF-Q05397-5-F1-model_v6_patch_list.csv

nr	type	npoints	area	value	main_residue
1	positive	4629	5.001244554245453	17007.83804506124	LYS581
2	positive	4553	4.944582241378686	15596.731586115682	LYS218
3	positive	2189	2.355120917442376	7980.231299423292	LYS621
4	positive	1012	1.110168301685051	3409.4672479764454	LYS515
5	negative	1762	1.9190759123770533	-7134.624577083284	GLU158
6	negative	1488	1.6089484358469701	-5950.50961465575	ASP1043
7	negative	1048	1.1439375154135067	-3998.1116263552476	ASP405
8	negative	720	0.7948794913147168	-2172.042165586562	ASP60
9	negative	735	0.7907382045662741	-2367.847432748195	ASP63
