## Supplementary Code for "A structural screen for candidate polyphosphate binding surfaces in human membrane associated proteins": AF-Q05397-5-F1-model_v6_residue_list.csv

nr	residues
1	TYR42 PHE43 GLU44 SER45 ASN46 SER47 PRO49 TRP52 LYS141 PRO142 ASN145 PHE146 GLN149 LYS152 GLU175 ARG178 SER179 TYR180 TRP181 GLU182 VAL196 VAL201 ARG205 PHE206 ASN235 ARG236 TYR576 LYS578 ALA579 SER580 LYS581 GLY582 ILE594 ASN595 PHE596 ARG597 ARG598
2	GLU189 LYS190 LYS191 SER192 LYS216 ALA217 LYS218 THR219 ARG221 LYS222 GLN225 ILE635 GLU636 GLY638 ARG640 TRP659 ALA660 TYR661 ASP662 ARG665
3	ARG508 GLN512 ARG550 LEU584 PRO585 ILE586 LYS587 TRP588 GLY619 VAL620 LYS621 PRO622 GLN624 GLY625 VAL626 LYS627 ASN628 ASN629
4	LYS515 TYR516 VAL620 MET808 ARG811 LEU812 GLN815
5	ARG86 ARG125 ILE126 ARG127 LEU129 PHE147 GLN150 VAL151 ASP154 LEU157 GLU158 TYR251 ARG252 PHE253 ASP254 LYS255 GLU256 ILE274 LEU343 TYR347
6	ALA999 LEU1002 SER1005 ASP1006 GLU1009 ALA1036 ALA1039 VAL1042 ASP1043 ASN1046 LEU1047 VAL1050
7	GLU399 ILE400 ILE401 ASP402 ASP405 TYR407 THR408 MET409 ASP462 SER463 ARG465 GLU466
8	MET33 HIS58 ASP60 ALA61 SER105 SER106 ARG108 GLU109 ASP395
9	ALA61 ASP63 GLY66 ASP101 PRO374 ASP396
