## Supplementary Code for "A structural screen for candidate polyphosphate binding surfaces in human membrane associated proteins": AF-Q05397-7-F1-model_v6_patch_list.csv

nr	type	npoints	area	value	main_residue
1	positive	4871	5.059819381710392	17867.201111876042	ARG236
2	positive	4631	4.87519625700778	15961.434042347657	LYS218
3	positive	2782	2.9396480908806213	11011.896614615871	LYS621
4	negative	2000	2.0499468319033554	-8016.656377528496	GLU158
5	negative	1149	1.208775239965446	-3982.2671458245536	ASP405
6	negative	944	0.9584752313020692	-3038.335847941481	GLU109
7	negative	849	0.9061579461610781	-2568.4683350762407	ASP776
