## Supplementary Code for "A structural screen for candidate polyphosphate binding surfaces in human membrane associated proteins": AF-Q05397-F1-model_v6_patch_list.csv

nr	type	npoints	area	value	main_residue
1	positive	4570	5.027444798157205	15738.026794779802	ARG236
2	positive	3185	3.604594973917469	10555.505277600596	LYS218
3	positive	1231	1.3825788070291445	4159.508563254555	ASN628
4	positive	1137	1.2206792999667258	4063.4259694982793	TYR661
5	negative	1819	1.9566720391852612	-7207.988610495986	GLU158
6	negative	1146	1.27923278358119	-4217.4250588022305	ASP405
7	negative	964	1.0474619324413523	-2972.182396463536	ASP60
