## Supplementary Code for "A structural screen for candidate polyphosphate binding surfaces in human membrane associated proteins": AF-Q05469-2-F1-model_v6_patch_list.csv

nr	type	npoints	area	value	main_residue
1	positive	2682	2.751681353924056	11128.525387598065	ARG550
2	positive	1679	1.7044193745739	5297.835458388794	MET1
3	positive	1588	1.5283347558269054	10409.684157477623	LEU474
4	positive	1066	1.0906289997139984	6949.075357200191	PRO459
5	negative	2141	2.1435634773493715	-7536.935433765064	HIS494
