## Supplementary Code for "A structural screen for candidate polyphosphate binding surfaces in human membrane associated proteins": AF-Q05469-2-F1-model_v6_residue_list.csv

nr	residues
1	GLU246 SER264 ARG265 LEU266 PRO299 LEU301 ARG303 ILE322 LYS323 ASN325 THR358 SER359 ARG360 ASP381 LEU502 GLY503 GLY506 GLU547 PRO548 MET549 ARG550 ARG551 VAL553 ALA556
2	MET1 ASP2 LEU3 ARG4 THR5 MET6 LEU55 ARG80 ALA84 LEU87 HIS88 ARG91
3	TRP242 GLY351 GLY352 GLY353 PHE354 GLN357 ASP423 SER424 ALA425 ALA454 LEU457 LEU473 LEU474 LEU479 CYS482 VAL483 TYR486 MET695 HIS723 GLY724
4	LEU153 LEU457 GLN458 PRO459 ALA460 ARG465 LEU476 LEU479 SER480 VAL483 SER484 ALA487 ALA489 MET656 PRO657 TYR659 SER660 SER661 VAL664
5	TYR195 LYS196 ASN198 ASN232 LEU233 ASP234 HIS236 PRO386 THR491 GLU492 ASP493 HIS494 SER497 ASP498 GLN655
