## Supplementary Code for "A structural screen for candidate polyphosphate binding surfaces in human membrane associated proteins": AF-Q05586-2-F1-model_v6_patch_list.csv

nr	type	npoints	area	value	main_residue
1	positive	1624	1.696074124976339	5899.123674319757	LYS465
2	positive	1323	1.4358204632446288	4521.753072665034	LYS841
3	positive	1319	1.4041673126891538	5124.036355531659	PRO319
4	positive	1263	1.3586794631991446	4351.507313502176	MET1
5	positive	1279	1.3406661986000739	5616.973116721416	LYS347
6	positive	943	0.9551530533300414	3127.5732937927114	LYS496
7	positive	883	0.929087870304543	4000.6336357011687	ARG695
8	negative	4390	4.606474869845524	-20949.328788015227	GLU213
9	negative	2402	2.551398525997243	-7381.062536853833	GLU596
10	negative	1880	1.936132146138301	-8571.881603836258	ASP658
11	negative	1120	1.1930668115562642	-3936.715227236307	HIS477
12	negative	898	0.9618422613705482	-3217.384435439307	ASP441
13	negative	798	0.8579332779345852	-2617.863821166351	ASP198
