## Supplementary Code for "A structural screen for candidate polyphosphate binding surfaces in human membrane associated proteins": AF-Q05586-3-F1-model_v6_patch_list.csv

nr	type	npoints	area	value	main_residue
1	positive	1618	1.722495989365426	5778.691776534606	LYS465
2	positive	1274	1.351589374182147	4665.267692154405	PRO319
3	positive	1211	1.3355441033975386	4176.006396155443	LYS841
4	positive	1211	1.3016250692759446	5078.05868614928	LYS347
5	positive	934	0.9741864197607955	4334.840992670468	ARG695
6	positive	770	0.838546310745927	2702.776401341832	MET1
7	negative	4233	4.526038946282014	-19658.08112452787	GLU213
8	negative	1964	2.0862289370494107	-7987.285179135985	ASP658
9	negative	1735	1.8930846931387397	-5446.737836472279	GLU596
10	negative	1349	1.4235527159655246	-4547.853092251523	ASP441
11	negative	1014	1.0962779503196494	-3628.6149443441077	HIS477
12	negative	810	0.8750306518968828	-2653.351501798744	ASP198
