## Supplementary Code for "A structural screen for candidate polyphosphate binding surfaces in human membrane associated proteins": AF-Q05586-4-F1-model_v6_patch_list.csv

nr	type	npoints	area	value	main_residue
1	positive	1705	1.8107527979196805	6203.278071038974	LYS465
2	positive	1419	1.4584182095825708	5529.6803634027365	PRO319
3	positive	1351	1.435841065098625	4600.945976307159	MET1
4	positive	1266	1.315304197505756	4316.628891736342	LYS841
5	positive	1246	1.2609951860691	5131.649979125194	LYS347
6	positive	1014	1.0623210583355998	3285.319751623377	ARG893
7	positive	917	0.9437301182841189	2990.636014395661	LYS496
8	positive	867	0.9189953848978858	2589.685448049154	LYS877
9	positive	811	0.8627499414147337	3823.579291987283	ARG695
10	negative	4452	4.634572446201439	-20632.331198585907	GLU213
11	negative	2017	2.0827433146880217	-7776.601472837141	ASP658
12	negative	1555	1.6368858128382455	-4708.510136419191	GLU596
13	negative	1487	1.5347084445191208	-5098.328627064978	ASP441
14	negative	1068	1.1379140730778632	-3814.665096740828	HIS477
15	negative	843	0.8814982248064256	-2751.7524908837495	ASP198
