## Supplementary Code for "A structural screen for candidate polyphosphate binding surfaces in human membrane associated proteins": AF-Q05586-4-F1-model_v6_residue_list.csv

nr	residues
1	LYS432 ASP461 ILE464 LYS465 ARG468 THR469 LEU774 SER775 LYS778 SER779 ASN782 PHE784
2	ARG115 PRO117 LYS131 LEU135 SER136 ILE314 GLY318 PRO319 LYS322 ARG323 MET326 GLU342
3	MET1 SER2 THR3 MET4 ARG5
4	TYR837 HIS840 LYS841 ARG844 ARG845 MET848
5	PRO142 HIS146 SER149 VAL150 ARG179 ASN341 GLU342 ARG346 LYS347 PHE348 ALA349 TYR351 TYR367 GLY369
6	LYS892 ARG893 ARG894 ARG895
7	GLN487 GLU488 ARG489 ASN494 LYS496 GLU522 ILE691 ARG694 ARG695
8	PRO874 LYS875 LYS876 LYS877 ALA878 THR879 PHE880
9	ASN520 ASN521 GLU522 SER688 ILE691 TYR692 ARG695 PHE754
10	ASN161 HIS162 LYS190 ALA191 GLU192 LYS193 GLU210 LYS212 GLU213 LEU214 GLU215 ALA216 ARG217 TYR392 GLN393 MET394 SER395 ARG397 LEU398 LYS399 SER507 GLY508 ASP511 MET512 ARG763 ASP765 SER766 PRO767 TRP768
11	PRO547 ARG548 SER549 THR550 SER553 GLN556 LEU651 PHE654 LEU655 LEU657 ASP658 ARG659 PRO660 ALA806 LEU808 ASN812
12	SER593 GLU595 GLU596 GLU597 GLU598 ASP599
13	ILE403 HIS404 GLN405 VAL411 PRO439 ASP441 GLN453 LEU478 VAL479 ALA480 ASP481 GLY482 LYS483 LYS685 GLU712
14	LYS399 THR437 GLY438 PRO439 THR450 GLU475 VAL476 HIS477 LEU478 ALA480 GLU504 GLN509
15	ASP169 GLN196 PHE197 ASP198 PRO199
