## Supplementary Code for "A structural screen for candidate polyphosphate binding surfaces in human membrane associated proteins": AF-Q05586-6-F1-model_v6_patch_list.csv

nr	type	npoints	area	value	main_residue
1	positive	1875	2.0554525923252296	5852.238194327212	ARG187
2	positive	1637	1.7313828674037848	5851.863720915362	LYS486
3	positive	1532	1.6305310423533954	6713.3576429670575	LYS368
4	positive	1356	1.491689953402116	4528.605910316923	LYS862
5	positive	1297	1.3962424686953678	4410.294229172158	MET1
6	positive	1288	1.383034379153361	4815.641852055922	PRO340
7	positive	924	0.9875096216930492	4488.4838761610945	ARG716
8	positive	845	0.9551163120117176	2625.459730532182	LYS898
9	positive	690	0.7548339699903752	2145.5260620208733	ARG914
10	positive	693	0.740925067036899	3260.7578091110563	TYR144
11	negative	3727	4.010294540397538	-16820.86485858982	GLU234
12	negative	1612	1.7380013848635982	-6360.339500646054	ASP679
13	negative	1357	1.4927742181204042	-4267.003649468203	GLU617
14	negative	991	1.1185199229896763	-3546.6470911634315	HIS498
15	negative	843	0.9093868525862687	-2762.6642150703588	ASP169
16	negative	842	0.9080261911474614	-2983.104537191155	ASP462
