## Supplementary Code for "A structural screen for candidate polyphosphate binding surfaces in human membrane associated proteins": AF-Q05586-6-F1-model_v6_residue_list.csv

nr	residues
1	PHE152 ARG156 GLU186 ARG187 LYS190 SER191 LYS207 ARG208 GLY209 LYS211
2	LYS453 ASP482 ILE485 LYS486 ARG489 THR490 LEU795 SER796 LYS799 SER800 ASN803 PHE805
3	PRO142 HIS146 SER149 VAL150 ARG179 ASN362 GLU363 ASP364 ARG367 LYS368 PHE369 ALA370 TYR372 TYR388 GLY390
4	TYR858 HIS861 LYS862 ARG865 ARG866 MET869
5	MET1 SER2 THR3 MET4 ARG5
6	ARG115 PRO117 LYS131 LEU135 SER136 ILE335 GLY339 PRO340 LYS343 ARG344 MET347 GLU363
7	THR539 ILE540 ASN541 ASN542 SER709 ILE712 TYR713 ARG716 PHE775
8	PRO895 LYS896 LYS897 LYS898
9	SER911 PHE912 LYS913 ARG914 ARG915
10	HIS94 PRO98 ASP100 HIS101 THR122 ARG124 MET125 TYR144 ARG273
11	HIS162 LYS211 ALA212 GLU213 GLU231 LYS233 GLU234 LEU235 GLU236 ARG238 TYR413 GLN414 MET415 SER416 ARG418 LEU419 LYS420 GLY529 ASP532 MET533 ARG784 ASP786 SER787 PRO788 TRP789
12	PRO568 ARG569 SER570 SER574 GLN577 LEU672 PHE675 LEU676 LEU678 ASP679 ARG680 PRO681 ALA827 LEU829 ASN833
13	SER614 GLU616 GLU617 GLU618 GLU619
14	LYS420 THR458 GLY459 PRO460 THR471 GLU496 VAL497 HIS498 LEU499 ALA501 GLU525 GLN530
15	ASP169 GLN217 PHE218 ASP219 PRO220
16	HIS425 VAL432 PRO460 ASP462 GLN474 LEU499 VAL500 ALA501 GLY503
