## Supplementary Code for "A structural screen for candidate polyphosphate binding surfaces in human membrane associated proteins": AF-Q05586-7-F1-model_v6_patch_list.csv

nr	type	npoints	area	value	main_residue
1	positive	1628	1.6657539993616886	5721.359091600871	LYS486
2	positive	1579	1.5594033359678328	7105.286367354638	LYS368
3	positive	1478	1.4584002970680137	5828.725756022588	PRO340
4	positive	1321	1.3322589166321002	4327.631054571999	LYS862
5	positive	1225	1.2478983978045999	4286.079235671252	MET1
6	positive	1115	1.1588309587747847	3796.5436687295114	ARG208
7	positive	1094	1.0930791657202281	5022.745457022137	ARG716
8	positive	1001	1.035955145473522	3059.4823132038646	ARG187
9	positive	1012	1.0142335182576776	3356.0095847493744	LYS517
10	negative	3792	3.8086835789989104	-16737.978907362398	GLU234
11	negative	1632	1.6331209298647622	-5444.795880514764	ASP462
12	negative	1038	1.0809337823314469	-3681.5925702223713	HIS498
13	negative	865	0.9054966884993996	-2568.3668315154264	GLU617
14	negative	873	0.8797773161184316	-2872.682361749488	ASP219
