## Supplementary Code for "A structural screen for candidate polyphosphate binding surfaces in human membrane associated proteins": AF-Q05586-7-F1-model_v6_residue_list.csv

nr	residues
1	LYS453 ASP482 ILE485 LYS486 ARG489 THR490 LEU795 SER796 LYS799 SER800 ASN803 PHE805
2	PRO142 HIS146 SER149 VAL150 ARG179 ASN362 GLU363 ARG367 LYS368 PHE369 ALA370 TYR372 TYR388 GLY390
3	ARG115 PRO117 LYS131 LEU135 SER136 ILE335 GLY339 PRO340 LYS343 ARG344 MET347 GLU363
4	TYR858 HIS861 LYS862 ARG865 ARG866 MET869
5	MET1 SER2 THR3 MET4 ARG5
6	TYR204 ARG208 GLY209 LYS211 GLU549 LYS785 LYS790 GLN791
7	ASN541 ASN542 GLU543 SER709 ILE712 TYR713 ARG716 PHE775
8	PHE152 ARG156 GLU186 ARG187 LYS190 SER191
9	GLN508 ARG510 ASN515 LYS517 GLU543 ILE712 ARG715 ARG716
10	HIS162 ALA212 GLU213 GLU231 LYS233 GLU234 LEU235 GLU236 ARG238 TYR413 GLN414 MET415 SER416 ARG418 LEU419 LYS420 GLY529 ASP532 MET533 ARG784 ASP786 SER787 PRO788 TRP789
11	ILE424 HIS425 GLN426 VAL432 PRO460 ASP462 ARG469 GLN474 LEU499 VAL500 ALA501 ASP502 GLY503 LYS504 PHE505 LYS706 GLU733
12	LYS420 THR458 GLY459 PRO460 THR471 GLU496 HIS498 LEU499 ALA501 GLU525 GLN530
13	GLU617 GLU618 GLU619 ASP620
14	ASP169 GLN217 PHE218 ASP219 PRO220
