## Supplementary Code for "A structural screen for candidate polyphosphate binding surfaces in human membrane associated proteins": AF-Q05586-F1-model_v6_patch_list.csv

nr	type	npoints	area	value	main_residue
1	positive	2603	2.7442355857854794	8516.145335096524	LYS892
2	positive	1620	1.7067706029799825	5829.396042063496	LYS465
3	positive	1446	1.495496703795576	4903.179057870144	LYS841
4	positive	1369	1.4412887768365712	5374.952107836061	PRO319
5	positive	1349	1.429981380474829	4629.516742422911	MET1
6	positive	1173	1.2022274202708578	4852.443614586196	LYS347
7	positive	930	0.9843628259061596	4342.765159584953	ARG695
8	positive	845	0.8666226573636071	2734.304233449988	LYS496
9	positive	743	0.762405668142177	3276.2521263004264	HIS101
10	negative	4373	4.616631217853369	-20494.33596933602	GLU213
11	negative	1141	1.2617195481677403	-3480.7610991583365	GLU596
12	negative	1049	1.1115284885827243	-3734.7314827591726	HIS477
13	negative	1002	1.0336628507551282	-3366.811134681565	ASP658
14	negative	894	0.9574457818380027	-2773.2296998587253	GLU925
15	negative	870	0.9040809697209362	-3088.6125410317304	ASP441
16	negative	772	0.820064700382785	-2525.060759393931	ASP198
