## Supplementary Code for "A structural screen for candidate polyphosphate binding surfaces in human membrane associated proteins": AF-Q05655-2-F1-model_v6_patch_list.csv

nr	type	npoints	area	value	main_residue
1	positive	3329	3.368189959742528	13069.96904076497	LYS48
2	positive	2374	2.3858447037084454	8097.869789051434	LYS672
3	positive	2312	2.3120325562039907	8677.137813026267	ARG207
4	positive	2077	2.0689135085469896	8630.737687373847	LYS271
5	positive	1470	1.4879796466151145	4759.845304326857	LYS346
6	positive	1400	1.3838691894918833	6132.867046492893	LYS199
7	positive	756	0.7819514346437251	2335.8632888656925	LYS33
8	negative	4990	4.9806663848019515	-19985.458263276974	ASP420
9	negative	2029	2.0103964883114074	-7974.623995625425	PHE165
10	negative	1909	1.896591886669635	-7288.920611934059	ASP665
11	negative	1443	1.4339469217155594	-4675.600762979224	GLU586
12	negative	1222	1.1967972301398473	-4617.974247635488	GLN284
13	negative	1072	1.1079547216167667	-3306.977295591498	ASP707
