## Supplementary Code for "A structural screen for candidate polyphosphate binding surfaces in human membrane associated proteins": AF-Q05655-2-F1-model_v6_residue_list.csv

nr	residues
1	VAL30 MET32 GLU34 LYS47 LYS48 PRO49 MET51 PHE59 ASP60 HIS62 TYR64 ARG67 ASN143 ARG145 GLY146 ILE148 GLN150
2	LYS388 GLY392 LYS393 ALA410 LYS412 HIS453 GLU671 LYS672 ALA673 ARG674 LEU675 SER676 TYR677
3	LYS157 ILE205 GLY206 ARG207 THR218 GLN221 LYS222 ARG224 PHE225 ASN226 ILE227 LEU291
4	LYS188 CYS192 ASN193 CYS247 SER249 LEU250 TRP252 GLN257 HIS269 HIS270 LYS271 CYS272 LYS275
5	PRO342 LEU343 ARG344 PRO345 LYS346 LYS347
6	VAL174 CYS175 ASP177 PHE178 TRP180 GLN185 HIS197 LYS198 LYS199 CYS200 LYS203 LYS285 GLU289
7	ALA29 LYS31 LYS33 LEU44 GLN46 THR50 TYR52 GLN70 VAL72 THR85
8	MET1 LEU122 GLU123 ASP124 SER390 PHE391 LYS409 LEU411 VAL416 LEU417 ILE418 ASP419 ASP420 ASP421 VAL422 CYS424 THR425 GLU428 ARG503 ASP504 LYS506 ASP522 GLY524 MET525 CYS526 GLY541
9	PHE165 PHE166 GLY167 GLN168 PHE178 VAL179 GLY181 LEU182 ASN183 GLN185 MET467 THR542 PRO543 ASP544 TYR545 GLU571 GLN576 SER577 PHE579 HIS580 GLY581 ASP583 GLU584 LEU587
10	TRP180 LEU182 LEU386 GLY387 ASP465 MET467 TYR468 GLN471 ASP472 ASP508 LEU511 ALA521 ASN663 PHE664 ASP665 GLU667 PHE668
11	GLY167 HIS580 GLY581 ASP582 ASP583 ASP585 GLU586 GLU589 SER590 VAL593 ASP594
12	HIS159 PHE161 SER173 VAL174 ALA194 ILE196 ILE204 GLY206 ARG207 HIS231 ASP245 HIS246 MET266 VAL276 ALA277 LEU279 GLN284
13	ARG402 GLU404 HIS703 LEU704 GLU706 ASP707
