## Supplementary Code for "A structural screen for candidate polyphosphate binding surfaces in human membrane associated proteins": AF-Q05655-F1-model_v6_patch_list.csv

nr	type	npoints	area	value	main_residue
1	positive	2912	3.2251338794409294	11906.752781286383	LYS271
2	positive	1935	2.104727678578528	8035.848601869444	LYS496
3	positive	1441	1.540602996328931	6191.9307477646535	LYS199
4	positive	1265	1.3982215808525913	4261.0501442628865	LYS157
5	positive	1111	1.2257779738776529	5141.13174514414	LYS48
6	positive	1066	1.1812425580823067	4551.251933511872	LYS357
7	positive	903	1.028750654498538	2823.302187562751	ARG643
8	positive	747	0.816798551827894	2464.0126410999915	LYS152
9	negative	4155	4.496690376008506	-15482.397770966068	GLN440
10	negative	2643	2.9238507283298407	-8867.55709641146	GLU555
11	negative	1223	1.3482584767902903	-3988.4256556127643	ASP676
12	negative	983	1.0536824380618373	-5097.6425402282475	PHE360
