## Supplementary Code for "A structural screen for candidate polyphosphate binding surfaces in human membrane associated proteins": AF-Q05655-F1-model_v6_residue_list.csv

nr	residues
1	THR164 PHE166 GLY167 GLN168 THR170 LYS188 CYS192 ASN193 CYS247 SER249 LEU250 TRP252 GLN257 HIS269 HIS270 LYS271 CYS272 LYS275
2	LYS149 ASP389 GLU392 CYS393 VAL396 ARG472 CYS495 LYS496 GLU497 ARG504 ALA505 SER506 THR507 LYS524
3	VAL174 CYS175 ASP177 GLN185 HIS197 LYS198 LYS199 CYS200 LYS203 LYS285
4	TYR155 LYS157 ASN158 ILE205 ARG207 ASP217 THR218 GLN221 LYS222
5	MET32 GLU34 LYS47 LYS48 PRO49 MET51 ASP60 HIS62 TYR64 ARG67
6	CYS127 LYS128 GLN129 LYS357 GLY361 LYS362 ALA379 LYS381 HIS422 GLU640 LEU644 SER645
7	LYS641 ALA642 ARG643 TYR646
8	LYS152 HIS154 TYR313
9	SER130 ASP135 GLU136 LYS138 PHE139 PRO140 THR141 MET142 ARG144 LEU355 GLY356 LEU430 ASP434 TYR437 ILE439 GLN440 ASP441 GLY443 ASP477 ASN478 LEU480 ALA490 ASP491 GLY544 PHE633 ASP634 GLU636 PHE637
10	TYR539 GLN545 PRO547 HIS549 GLY550 ASP551 ASP552 ASP554 GLU555 GLU558 SER559 VAL562 ASP563 THR564
11	ARG371 GLU373 HIS672 LEU673 GLU675 ASP676
12	ALA147 LYS149 PHE360 LYS378 LEU380 VAL385 ASP390 CYS393 THR394 GLU397 ASP473 ASP491 GLY493 MET494
