## Supplementary Code for "A structural screen for candidate polyphosphate binding surfaces in human membrane associated proteins": AF-Q05901-F1-model_v6_patch_list.csv

nr	type	npoints	area	value	main_residue
1	positive	1243	1.257836484407995	4054.798067461924	LYS82
2	positive	1061	1.0871857620723233	3436.6002042715572	LYS342
3	positive	969	0.9939449680504095	3770.4636409438103	ARG404
4	negative	3460	3.4939252229777753	-12759.651603832757	GLU283
5	negative	1772	1.8083151847979564	-5650.815036770697	GLU126
