## Supplementary Code for "A structural screen for candidate polyphosphate binding surfaces in human membrane associated proteins": AF-Q05901-F1-model_v6_residue_list.csv

nr	residues
1	GLY59 LEU60 LYS61 TRP80 LYS82 LYS136 VAL142 THR144 ILE186 ASN187 ASN189 ASP191 TYR225
2	PRO333 TRP334 ARG337 LEU338 LYS342
3	ARG400 SER403 ARG404 LYS407
4	VAL66 ASP67 VAL68 ASP69 GLU70 LYS71 ASN72 VAL157 ASN198 GLU200 PHE235 TYR236 LEU279 LEU280 VAL281 ILE282 GLU283 GLU284 ILE285 ILE286 PRO287 SER288 SER289 VAL292 ILE293 PRO294
5	LYS42 TRP43 LEU81 GLN83 SER107 GLU108 LEU110 TRP111 LEU112 PRO113 ASP114 ILE115 VAL116 PHE125 GLU126 SER128 MET130 TRP143 TYR149
