## Supplementary Code for "A structural screen for candidate polyphosphate binding surfaces in human membrane associated proteins": AF-Q05996-2-F1-model_v6_patch_list.csv

nr	type	npoints	area	value	main_residue
1	positive	1059	1.1257776989986006	3574.463728260349	ARG4
2	positive	875	0.902666352869018	3339.4040801138117	SER150
3	negative	7278	7.582544663246182	-26601.13893577559	GLU641
4	negative	6680	6.895989785828759	-24005.359977926695	GLU438
5	negative	4345	4.495720709886763	-15182.520843437153	ASP56
6	negative	3746	3.9048666776562238	-13842.756176332226	ASP545
7	negative	1403	1.464401418072098	-4854.921113538685	ASP379
8	negative	983	1.0191967595747715	-3626.9849413560696	ASP305
9	negative	802	0.850446677273653	-3105.8817890317687	GLU408
