## Supplementary Code for "A structural screen for candidate polyphosphate binding surfaces in human membrane associated proteins": AF-Q05996-2-F1-model_v6_residue_list.csv

nr	residues
1	ARG4 GLN5 ARG6 GLY7 GLY8
2	THR146 GLY148 LEU149 SER150 LYS285 SER286 SER288 ASN293 LYS340 THR342 THR349 SER351
3	LYS429 PHE430 GLU431 ASP432 ASP433 LYS434 VAL436 LEU464 LEU465 ASN466 LEU481 PHE484 LEU609 ILE610 CYS611 ASN612 SER615 PRO616 ASP617 SER618 PRO619 GLY636 ALA637 THR638 GLU639 ALA640 GLU641 LYS642 MET643
4	VAL364 ILE366 LEU371 MET378 VAL380 GLU381 VAL382 GLN386 THR387 LEU391 LEU396 ILE419 ARG427 LYS429 VAL436 TYR437 GLU438 ASN439 GLU440 ILE441 HIS442 ALA443 TRP445 SER454 ASP456 GLU458 PHE459 ARG460 ASN461 ASP462 MET463 LEU464 LEU465
5	THR54 CYS55 ASP56 GLU57 GLU59 THR61 GLU63 ARG100 PRO139 MET141 LEU164 GLU187 GLY189 ASP190 GLY191 ALA194 SER241 LEU242 LYS243 VAL253 ILE254 PHE255 SER256 SER257 GLN258 LEU345 ARG346 PRO347 GLU348
6	ASP534 ASP535 CYS536 TRP537 ASP543 PRO544 ASP545 PHE547 GLN549 ASN551 VAL553 VAL554 ASP555 SER607 PRO619 LEU620 VAL623 VAL627 THR635 LYS642 THR644
7	VAL367 GLU370 LEU371 THR373 ASP375 PHE377 ASP379 GLU381 ARG416 HIS418
8	THR271 HIS272 HIS300 GLY303 ASP305 HIS315 SER317
9	LEU393 GLY394 LEU396 CYS403 GLN404 PRO405 GLU408 PHE417
