## Supplementary Code for "A structural screen for candidate polyphosphate binding surfaces in human membrane associated proteins": AF-Q05996-F1-model_v6_patch_list.csv

nr	type	npoints	area	value	main_residue
1	positive	1079	1.1532690379747654	3461.3257429894193	ARG4
2	negative	1909	2.032975981961604	-6324.115192838666	ASP554
3	negative	857	0.9067459343013999	-2843.3364073814855	GLU348
