## Supplementary Code for "A structural screen for candidate polyphosphate binding surfaces in human membrane associated proteins": AF-Q05996-F1-model_v6_residue_list.csv

nr	residues
1	MET1 ALA2 CYS3 ARG4 GLN5 ARG6
2	ASP543 ASP544 CYS545 TRP546 ASP552 PRO553 ASP554 PHE556 GLN558 ASN560 VAL563 ASP564 SER616 LEU629 LYS651
3	GLU187 GLY189 ASP190 ALA194 SER241 LEU242 LYS243 SER256 SER257 GLN258 GLU348
