## Supplementary Code for "A structural screen for candidate polyphosphate binding surfaces in human membrane associated proteins": AF-Q06187-2-F1-model_v6_patch_list.csv

nr	type	npoints	area	value	main_residue
1	positive	4585	5.050600995416909	19442.0483215641	LYS60
2	positive	1553	1.6879601276303426	6626.396195980946	TYR651
3	positive	1315	1.4310785937755308	4604.424547521969	LYS53
4	positive	1207	1.3078410253740176	4543.164794233273	LYS345
5	positive	898	0.9598812433188886	3288.657904566918	ASN485
6	negative	4600	5.023299809660048	-16786.05973696115	GLU475
7	negative	4521	4.8440556631851015	-17689.25631534199	ASP687
8	negative	2233	2.391220005205052	-8002.272739535546	GLU124
9	negative	2122	2.3237153547694147	-6778.771369939572	ASP308
10	negative	1067	1.1644323709396203	-3617.3794355340706	GLU692
