## Supplementary Code for "A structural screen for candidate polyphosphate binding surfaces in human membrane associated proteins": AF-Q06187-2-F1-model_v6_residue_list.csv

nr	residues
1	GLU33 LYS46 SER48 GLN49 GLN50 LYS51 LYS52 THR54 SER55 PRO56 ASN58 LYS60 LYS61 ARG62 LYS70 TYR73 GLU75 TYR76 PHE78 LYS86 LYS87 GLY88 SER89 ILE90 ASP91 TYR140 GLU142 LEU145
2	TRP622 TYR625 SER626 LYS629 MET630 TYR632 GLU633 ARG634 PHE635 LEU648 ARG649 LEU650 TYR651 PRO653 HIS654 LEU655
3	GLN49 GLN50 LYS51 LYS52 LYS53 THR54 GLU142 TRP181 ASP183 GLY184 THR192 LYS194 ASN195
4	ARG322 ARG341 SER343 SER344 LYS345 LYS348 THR350 HIS367 VAL369 CYS371
5	ILE39 VAL68 GLN161 ASN164 VAL165 ARG167 TYR168 ASN282 LEU283 LYS481 VAL482 ASN485
6	HIS69 SER472 GLU473 ASP474 GLU475 ILE477 GLU478 GLU479 THR499 GLN501 ARG502 ILE504 ARG554 ASP555 SER577 ARG578 TYR579 VAL580 LEU581 ASP583 TYR585 THR586 PHE593 PRO594 SER598 VAL602 SER606 PHE608
7	GLU311 TYR316 LYS318 HIS319 MET320 THR321 ARG322 ARG341 ASP342 SER343 SER344 ALA346 GLY347 LYS348 TYR349 HIS488 GLU489 LYS490 LYS537 GLU541 GLU544 TYR545 LYS679 LEU682 SER683 ASN684 LEU686 ASP687 VAL688 MET689 ASP690 GLU691
8	PRO114 GLU119 SER120 SER121 GLU124 SER127 ILE128 ARG131 PRO133 TYR134 PRO150 THR151 GLU152 GLU153
9	GLU305 GLU307 ASP308 SER309 GLN375 SER376 TYR378 SER387 THR388
10	ARG322 SER323 GLU326 THR529 GLN530 TYR625 LEU655 SER657 VAL660 GLU691 GLU692 SER693
