## Supplementary Code for "A structural screen for candidate polyphosphate binding surfaces in human membrane associated proteins": AF-Q06187-F1-model_v6_patch_list.csv

nr	type	npoints	area	value	main_residue
1	positive	5627	6.2470614146409345	22951.215729582837	LYS17
2	positive	2141	2.36115096244656	7593.598317016029	LYS52
3	positive	1618	1.7386463558130942	5985.343983257904	LYS311
4	positive	1093	1.215049392155834	5504.779905000954	TYR617
5	positive	838	0.9537836540218378	2711.8231029410035	ARG372
6	negative	7133	7.91605427118659	-25474.97664652133	ASP274
7	negative	3356	3.701041572947958	-11935.92041199331	ASP440
8	negative	2108	2.3543166445125876	-7285.238915840226	GLU90
9	negative	1151	1.2766400929771957	-3864.5851574679773	GLU658
10	negative	932	1.0157663158217556	-3297.765067917604	GLN532
