## Supplementary Code for "A structural screen for candidate polyphosphate binding surfaces in human membrane associated proteins": AF-Q06187-F1-model_v6_residue_list.csv

nr	residues
1	LYS12 ARG13 SER14 GLN15 GLN16 LYS17 LYS18 LYS19 THR20 SER21 PRO22 ASN24 LYS26 LYS27 ARG28 TYR39 GLU41 TYR42 PHE44 SER51 LYS52 LYS53 GLU108 TRP147 GLY150 THR158 ALA159 LYS160 ASN161
2	MET1 ALA2 VAL4 LEU31 THR33 HIS35 LYS36 SER38 TYR40 ARG49 GLY50 LYS52 GLY54 SER55 ASP57
3	ARG288 ARG307 SER309 SER310 LYS311 LYS314 THR316 ILE331 ARG332 HIS333 VAL335 CYS337 SER338
4	TRP588 LYS595 MET596 TYR598 GLU599 ARG600 PHE601 LEU614 ARG615 LEU616 TYR617
5	LYS300 GLU301 LYS322 ASN365 SER366 ALA367 GLY368 ARG372 LYS374 TYR375
6	LEU222 TRP252 SER266 ASN267 VAL269 THR270 GLU271 GLU273 ASP274 ILE276 GLU277 TYR282 LYS284 HIS285 MET286 THR287 ARG307 ASP308 SER309 SER310 ALA312 GLY313 LYS314 TYR315 TYR344 HIS454 GLU455 LYS456 LYS503 GLU507 GLU510 TYR511 LYS645 LEU648 SER649 ASN650 LEU652 ASP653 VAL654 ASP656 GLU657
7	SER438 GLU439 ASP440 GLU441 ILE443 GLU444 GLU445 THR465 ARG468 ILE470 ARG520 ASP521 SER543 ARG544 TYR545 VAL546 LEU547 ASP549 TYR551 THR552 SER554 PHE559 PRO560 VAL568 SER572 PHE574
8	PRO80 GLU85 SER86 SER87 GLU90 SER93 ILE94 ARG97 TYR100 PRO116 THR117 GLU118 GLU119
9	ARG288 SER289 GLU292 THR495 GLN496 TYR591 LEU621 SER623 VAL626 ASP656 GLU657 GLU658 SER659
10	GLN290 GLN379 GLN380 ASN381 LYS382 LYS456 GLN497 GLU500 MET501 ASP504 GLN532 GLY533 VAL534
