## Supplementary Code for "A structural screen for candidate polyphosphate binding surfaces in human membrane associated proteins": AF-Q06418-F1-model_v6_patch_list.csv

nr	type	npoints	area	value	main_residue
1	positive	5432	5.505173103435078	20586.582761006226	ARG533
2	positive	2233	2.293697235497208	6887.612001345573	ARG455
3	positive	1773	1.8009568229508826	5635.572809692897	ARG4
4	negative	5932	6.14532868418201	-19822.9800327751	GLU70
5	negative	5010	5.0984370417481575	-18838.49417276001	PHE529
6	negative	4564	4.660374629278233	-15803.99116803503	GLU785
7	negative	1403	1.434463408095921	-4392.810819270194	GLU344
8	negative	1270	1.297920188304901	-3914.282187712076	ASP510
9	negative	1133	1.2000161016288269	-4083.9118044529805	GLU787
