## Supplementary Code for "A structural screen for candidate polyphosphate binding surfaces in human membrane associated proteins": AF-Q06418-F1-model_v6_residue_list.csv

nr	residues
1	LYS61 ASP87 GLN88 LEU89 ILE91 PHE101 SER103 LYS105 ARG490 LEU520 GLY521 MET523 LYS526 GLY530 SER531 ARG533 MET551 LEU552 LYS553 ALA554 ASP555 ARG589 SER590 ARG591 ALA592 LYS593 ARG595 ILE598
2	LEU448 LEU451 ARG452 ARG454 ARG455 LYS456 THR458 ARG459
3	MET1 ALA2 LEU3 ARG4 ARG5 SER6 MET7
4	ALA41 GLY42 LEU43 GLY68 MET69 GLU70 GLU71 PRO72 ASP73 ILE74 GLN75 TYR90 GLU95 GLN96 GLN118 VAL119 GLU120 ASP121 GLY122 GLU124 THR125 GLU126 ILE127
5	GLU528 PHE529 LYS550 LEU552 LYS553 ASP555 ILE556 ILE557 SER560 ASP561 GLU564 PHE565 GLU568 CYS571 ASP610 PHE651 ASP655 ARG659 ASN660 MET662 ALA672 ASP673 PHE674 GLY675 LEU676 SER677 ALA691 SER692 LYS693 PRO695
6	GLN753 MET758 GLU759 ASP760 TYR762 ASP763 LEU764 TYR766 GLN767 LYS774 GLN775 ARG776 PRO777 CYS781 MET784 GLU785 ASN788 ILE789 GLN792 SER889 CYS890
7	GLN327 GLU343 GLU344 VAL345 ILE346 PRO347 LEU355 GLY356 PRO357 TYR358 GLU375 VAL396
8	GLU509 ASP510 VAL511 LEU512 ILE513 PRO514 GLN517 LEU537 LYS538 GLN539 GLU540 MET572 LYS573 PHE575 LYS582 LEU583 VAL584
9	PRO578 HIS579 ARG634 VAL637 ASP638 CYS641 ASP666 MET667 THR668 ARG783 MET784 GLU787 LEU790
