## Supplementary Code for "A structural screen for candidate polyphosphate binding surfaces in human membrane associated proteins": AF-Q06432-F1-model_v6_patch_list.csv

nr	type	npoints	area	value	main_residue
1	positive	4112	4.132821547769792	16116.675947932972	ARG206
2	positive	989	0.9896475542882812	3373.0379339903866	ARG133
3	positive	983	0.9685133834195243	3579.803299207279	LYS78
4	negative	4970	4.985600710608854	-15954.227956979204	ASP170
