## Supplementary Code for "A structural screen for candidate polyphosphate binding surfaces in human membrane associated proteins": AF-Q06432-F1-model_v6_residue_list.csv

nr	residues
1	MET1 SER2 GLN3 THR4 LYS5 LYS8 ASP134 TYR135 ARG138 LEU201 PHE202 SER203 LEU204 PRO205 ARG206 MET207 MET216
2	LEU127 LYS131 ARG133 TYR135 LEU136
3	HIS31 HIS50 CYS57 THR58 LYS59 ILE72 PRO75 GLY76 LYS78
4	PRO37 HIS38 GLU40 THR45 GLU47 ARG60 GLU93 ILE94 GLU96 PHE97 ILE166 ASP167 SER168 GLU169 ASP170 THR171 VAL172 TRP173
