## Supplementary Code for "A structural screen for candidate polyphosphate binding surfaces in human membrane associated proteins": AF-Q06481-2-F1-model_v6_patch_list.csv

nr	type	npoints	area	value	main_residue
1	positive	3745	3.838964262160404	13732.025844908503	LYS446
2	positive	3388	3.559983524380741	14583.004151566885	LYS124
3	positive	998	1.0278699551488106	3098.237832930783	LYS567
4	positive	715	0.7311785875194423	2357.5725840112077	LYS688
5	negative	16570	17.22015913145043	-57671.832095910206	GLU231
6	negative	8956	9.294582642096596	-29759.416069476243	GLU256
7	negative	5767	5.940833333693363	-22102.759213713027	VAL139
8	negative	1900	1.9806317621906417	-6008.210808151431	GLU620
9	negative	1878	1.9540727094952468	-6095.093287183803	GLU503
10	negative	1816	1.857226393837654	-5632.935016448691	GLU360
11	negative	1434	1.4742335331708163	-4607.3936713068015	GLU583
12	negative	1239	1.2892437240964245	-3981.6775862928725	GLU703
13	negative	1067	1.1256895612459066	-3550.1298569696364	GLU386
14	negative	1061	1.0941824037212058	-3301.229928969834	GLU35
15	negative	779	0.8174340834816425	-2299.308500686416	GLU556
16	negative	740	0.7763502518597222	-2376.976502029554	GLU243
