## Supplementary Code for "A structural screen for candidate polyphosphate binding surfaces in human membrane associated proteins": AF-Q06481-2-F1-model_v6_residue_list.csv

nr	residues
1	TYR274 TYR275 ASP276 THR277 PHE278 ASP328 GLU330 HIS331 VAL404 MET407 LEU408 ARG411 MET414 ALA415 ASN418 GLN435 ALA436 ARG438 ARG439 ARG442 ALA443 LYS446 LEU449 HIS450 ARG453 HIS454
2	PHE55 LYS58 TRP115 ARG117 LYS120 LYS121 GLN122 LYS124 SER125 ARG126 PHE127
3	PRO565 MET566 LYS567 LYS568
4	LYS237 PRO681 ARG684 HIS685 LYS688
5	LYS214 GLU215 GLU216 GLU217 GLU218 GLU219 ASP220 GLU221 GLU222 GLU223 GLU224 GLU225 GLU226 GLU227 ASP228 GLU229 GLU230 GLU231 ASP232 TYR233 ASP234 VAL235
6	ALA253 VAL254 ASP255 GLU256 ASP257 ASP258 GLU259 ASP260 GLU261 GLU262 GLU263 GLY264 GLU265
7	ALA39 ASN40 ALA46 ALA48 GLU49 PRO50 MET104 LYS132 CYS133 LEU134 VAL135 GLY136 GLU137 PHE138 VAL139 SER140 ASP141 VAL142 LEU143 VAL145 PHE151 GLU155 MET157 MET186 LEU187 LEU188 GLU199 HIS478 GLU482 GLN486 THR667 ILE668 SER669 HIS670 GLY671
8	LEU618 GLU619 GLU620 GLU621 ARG622 GLU623
9	GLN499 GLU500 ILE501 GLN502 GLU503 GLU504 ASP506 GLU507
10	GLU247 ASP248 PHE249 THR250 GLU251 LYS353 TRP356 GLU357 GLU360 ILE375
11	ILE580 GLY581 ALA582 GLU583 GLU584 LYS585 VAL586
12	GLU695 TYR699 LYS700 GLU703 GLN706 ILE707
13	GLU247 HIS345 MET349 VAL382 LYS383 GLU386 ALA389
14	TYR33 GLU35 ALA36 LEU37
15	GLU554 ASN555 GLU556 ASP557
16	GLU243
