## Supplementary Code for "A structural screen for candidate polyphosphate binding surfaces in human membrane associated proteins": AF-Q06481-3-F1-model_v6_patch_list.csv

nr	type	npoints	area	value	main_residue
1	positive	3844	4.0437915328991085	16667.325369781796	ARG117
2	positive	2199	2.3017164843418767	7543.089293849062	ARG469
3	positive	1395	1.4744652759034005	4785.054695338498	LYS732
4	negative	13112	13.941767440419753	-42841.47812662748	GLU227
5	negative	8832	9.28662221787223	-28433.619197757514	ASP260
6	negative	4285	4.524409264725	-14093.9753439697	GLU559
7	negative	1686	1.754693717562744	-5031.418110872035	GLU247
8	negative	1562	1.625771426680611	-4988.696623353889	ASP141
9	negative	1391	1.4452932654068	-4490.953912949808	GLU155
10	negative	1365	1.4219709103531746	-4049.3547866304266	ASP270
11	negative	1104	1.1724081225276926	-3617.5221879896358	ASP232
12	negative	1056	1.0969118686477726	-3149.8602227167016	GLU592
13	negative	1036	1.0878291753433769	-3206.4697456849103	GLU663
14	negative	896	0.9548135112952576	-2636.7377060738118	GLU727
15	negative	749	0.7935365340305435	-2363.1899219638362	GLU747
