## Supplementary Code for "A structural screen for candidate polyphosphate binding surfaces in human membrane associated proteins": AF-Q06481-3-F1-model_v6_residue_list.csv

nr	residues
1	PHE55 CYS56 GLY57 LYS58 SER79 ARG117 ARG118 ASP119 LYS120 LYS121 GLN122 LYS124 SER125 ARG126
2	ASN465 ARG468 ARG469 LEU472 TYR496 GLU500 HIS532 VAL535 ARG539 GLN542 SER543 HIS714 GLY715 ILE716 VAL717
3	VAL719 PRO725 ARG728 HIS729 ASN731 LYS732
4	SER213 GLU215 GLU216 GLU217 GLU218 GLU219 ASP220 GLU221 GLU222 GLU223 GLU224 GLU225 GLU226 GLU227 ASP228 GLU229 GLU231
5	ALA253 ASP255 GLU256 ASP257 ASP258 GLU259 ASP260 GLU261 GLU262 GLU263 GLU265 VAL267
6	PRO486 HIS487 LEU490 GLN555 GLU556 ILE557 GLN558 GLU559 GLU560 ASP562 GLU563 LEU564 GLN566 GLU567 GLN568 ALA570 ASP571 GLN574
7	THR242 GLU243 ALA244 ASP245 LEU246 GLU247 ASP248 PHE249
8	GLU49 PRO50 MET104 LYS132 CYS133 LEU134 PHE138 VAL139 SER140 ASP141 MET186 PHE195
9	VAL139 SER140 ASP141 VAL142 LEU143 VAL145 PHE151 HIS153 GLU155 MET157 LEU187 LEU188 GLU199
10	VAL267 VAL268 GLU269 ASP270 ASP272
11	GLU230 ASP232 ASP234 VAL235
12	GLU591 GLU592 GLU594 GLU595 ILE596
13	LEU662 GLU663 GLU664 GLU665
14	LEU144 MET722 LEU723 THR724 GLU726 GLU727
15	GLU739 TYR743 LYS744 GLU747
