## Supplementary Code for "A structural screen for candidate polyphosphate binding surfaces in human membrane associated proteins": AF-Q06481-4-F1-model_v6_patch_list.csv

nr	type	npoints	area	value	main_residue
1	positive	3349	3.6001363223260077	14544.10862506977	ARG126
2	positive	3157	3.334851493677297	12428.939341780384	LYS446
3	positive	701	0.7118439318039691	3640.516354016496	ARG484
4	negative	16747	17.97586032692746	-57006.9011902333	GLU227
5	negative	7445	7.971340074520956	-25430.160537665448	GLU256
6	negative	5357	5.684723440490293	-18764.184787940903	GLU662
7	negative	3244	3.4896860037019004	-9982.050352372526	GLU247
8	negative	1804	1.900763842808797	-5808.9313383795925	GLU608
9	negative	1740	1.868244719308386	-5642.766661712083	GLU503
10	negative	1407	1.520147544797918	-4185.04956976842	ASP272
11	negative	1151	1.2629048091430741	-3578.939025888097	GLU538
12	negative	1069	1.1618481859602863	-3189.4951915126812	GLU323
13	negative	1072	1.1451970917948229	-3508.330227674976	GLU97
14	negative	878	0.9407201940985696	-3342.451986149267	GLU405
15	negative	880	0.9363398881379248	-2721.677162646479	GLU357
16	negative	837	0.9011811982814102	-2576.2902623797427	GLU269
17	negative	829	0.8724878893867101	-2624.889414720383	GLU691
