## Supplementary Code for "A structural screen for candidate polyphosphate binding surfaces in human membrane associated proteins": AF-Q06481-4-F1-model_v6_residue_list.csv

nr	residues
1	PHE55 CYS56 LYS58 TRP115 ARG117 LYS120 LYS121 GLN122 LYS124 SER125 ARG126 PHE127
2	TYR274 TYR275 ASP276 THR277 PHE278 TYR283 ASP328 GLU330 HIS331 HIS400 VAL404 MET407 LEU408 ARG411 ALA415 ASN418 ALA436 ARG439 ARG442 ALA443 LYS446 LEU449 HIS450 ARG453
3	GLU444 ASN445 ARG448 LEU477 ILE480 GLU481 ARG484 GLN512 ARG513 MET516
4	GLU215 GLU216 GLU217 GLU218 GLU219 ASP220 GLU221 GLU222 GLU223 GLU224 GLU225 GLU226 GLU227 ASP228 GLU229 GLU230 GLU231 ASP232 TYR233 ASP234
5	VAL254 ASP255 GLU256 ASP257 ASP258 GLU259 ASP260 GLU261 GLU262 GLU263
6	LEU37 GLU49 PRO50 MET104 LYS132 CYS133 LEU134 VAL135 GLU137 PHE138 VAL139 SER140 ASP141 VAL142 LEU143 LEU144 PHE151 HIS153 GLU155 MET157 MET186 LEU187 LEU188 GLU199 HIS658 GLY659 ILE660 GLU662 ASP664 PRO665 MET666 LEU667 GLU671
7	THR242 GLU243 ALA244 ASP245 LEU246 GLU247 ASP248 THR250 HIS345 ARG346 MET349 VAL382 GLU386
8	LEU606 GLU607 GLU608 GLU609 ARG610
9	GLN499 GLU500 ILE501 GLN502 GLU503 GLU504 ASP506 GLU507
10	VAL268 GLU269 ASP270 ARG271 ASP272 TYR273 TYR274 TYR275 ASP276 HIS331
11	GLU535 GLU536 SER537 GLU538 GLU539
12	PRO312 PRO314 VAL318 ASP319 PHE322 GLU323 LEU341 GLU388 SER391 GLU392 GLN395 LEU396
13	ASN40 GLY42 THR43 GLY44 ALA46 ILE65 GLN66 GLU97 LEU98
14	LEU401 GLU405 LEU408 ASN409 ARG412 ASP447 HIS450 THR451 HIS476
15	LYS353 LYS354 TRP356 GLU357 GLU360
16	VAL267 GLU269 ARG271
17	GLU683 TYR687 LYS688 GLU691
