## Supplementary Code for "A structural screen for candidate polyphosphate binding surfaces in human membrane associated proteins": AF-Q06481-5-F1-model_v6_patch_list.csv

nr	type	npoints	area	value	main_residue
1	positive	4309	4.6700755081895675	16517.078785304097	ARG269
2	positive	4034	4.438041043905709	19147.946269611915	ARG117
3	negative	7074	7.63862855292242	-28605.729284846046	ASP491
4	negative	1763	1.897290028627888	-5782.128001484913	GLU330
5	negative	1668	1.809135333586641	-5180.3324435055	GLU365
6	negative	1363	1.4811882789659339	-4098.169325318381	GLU436
7	negative	1072	1.1914689892558492	-3385.0657617274874	ASP146
8	negative	694	0.7789771329299828	-2168.2620607472136	GLU416
9	negative	692	0.7556544272949508	-2104.0155900453256	ASP391
