## Supplementary Code for "A structural screen for candidate polyphosphate binding surfaces in human membrane associated proteins": AF-Q06481-5-F1-model_v6_residue_list.csv

nr	residues
1	ASP155 ASN156 GLU157 HIS158 VAL231 MET234 LEU235 ARG238 MET241 ALA242 ASN245 GLN262 ALA263 ARG265 ARG266 ARG269 ALA270 ASN272 LYS273 LEU276 HIS277 ARG280 LEU335 GLN339
2	PHE55 CYS56 GLY57 LYS58 TRP115 ARG117 ARG118 ASP119 LYS120 LYS121 GLN122 LYS124 SER125 ARG126
3	GLN222 GLU225 THR226 LEU228 ALA229 GLU232 ALA233 LEU235 ASN236 ARG239 ASP274 HIS277 THR278 HIS281 VAL300 THR302 HIS303 HIS305 VAL306 GLU309 ARG310 GLN313 GLU489 VAL490 ASP491 PRO492 MET493 LEU494 THR495 GLU497 GLU498 LEU501
4	HIS258 LEU261 GLN326 GLU327 ILE328 GLU330 GLU331 ASP333 GLU334
5	GLU363 SER364 GLU365 GLU366 ILE367
6	GLU434 GLU435 GLU436 GLU438
7	LEU140 THR142 VAL145 ASP146 PHE149 GLU150 LEU168 ARG171 GLU215 SER218 GLU219 GLN222
8	ASP415 GLU416 THR417
9	GLU389 GLN390 ASP391 GLY392
