## Supplementary Code for "A structural screen for candidate polyphosphate binding surfaces in human membrane associated proteins": AF-Q06481-6-F1-model_v6_patch_list.csv

nr	type	npoints	area	value	main_residue
1	positive	3935	4.310946807630817	17698.834770636837	ARG127
2	positive	2422	2.691150915510663	8732.995821673818	LYS512
3	negative	17525	19.49246551538564	-57501.29849493074	GLU240
4	negative	8349	9.323722227868645	-26770.577569389177	ASP268
5	negative	4382	4.872011274420056	-14937.94809609589	GLU569
6	negative	2218	2.4222077032573686	-6912.9286260587905	GLU257
7	negative	2127	2.3511842630215174	-7118.2500705491275	GLU165
8	negative	2066	2.294548582518753	-6573.665963252631	ASP280
9	negative	1590	1.7865686016182765	-5347.054588839727	GLU157
10	negative	1353	1.520569946981583	-4180.469322784628	GLU674
11	negative	1330	1.4610493071148134	-4328.286435591488	GLU757
12	negative	1069	1.1711936383625599	-3409.122312022965	ASP151
13	negative	683	0.7616878980045643	-2159.8816579657205	GLU749
