## Supplementary Code for "A structural screen for candidate polyphosphate binding surfaces in human membrane associated proteins": AF-Q06481-6-F1-model_v6_residue_list.csv

nr	residues
1	PHE65 CYS66 GLY67 LYS68 TRP125 ARG127 ARG128 ASP129 LYS130 LYS131 GLN132 LYS134 SER135 ARG136 PHE137
2	PHE288 ASP394 GLU396 HIS397 VAL470 MET473 LEU474 ARG477 ALA481 ASN484 GLN501 ALA502 ARG504 ARG505 ARG508 ALA509 LYS512 LEU515 HIS516 ARG519
3	SER223 GLU225 GLU226 GLU227 GLU228 GLU229 ASP230 GLU231 GLU232 GLU233 GLU234 GLU235 GLU236 GLU237 ASP238 GLU239 GLU240 GLU241 ASP242 TYR243 ASP244 VAL245
4	ALA263 VAL264 ASP265 GLU266 ASP267 ASP268 GLU269 ASP270 GLU271 GLU272 GLU273 GLY274 GLU275 GLU276 VAL277
5	PRO496 HIS497 LEU500 ARG504 TYR562 GLN565 GLU566 ILE567 GLN568 GLU569 GLU570 ASP572 GLU573 LEU574 GLN576 GLU577 ALA580 ASP581 GLN584
6	THR252 GLU253 ALA254 ASP255 GLU257 ASP258 PHE259
7	VAL149 SER150 ASP151 VAL152 LEU153 VAL155 PHE161 HIS163 GLU165 MET167 LEU197 LEU198 PRO199 HIS206 GLU209
8	VAL278 ASP280 ASP282 ASP383 GLN401 LYS402 LYS404 GLU405 GLN406 GLU408 ILE409 ALA526 VAL527
9	GLU157 ALA392 ASP393 ASP394 ARG469 ALA472 MET473 ASP476 MET480
10	LEU672 GLU673 GLU674 GLU675 ARG676 GLU677
11	TYR753 LYS754 GLU757 GLN760 ILE761
12	GLU59 PRO60 MET114 LYS142 CYS143 LEU144 PHE148 VAL149 SER150 ASP151
13	GLU749
