## Supplementary Code for "A structural screen for candidate polyphosphate binding surfaces in human membrane associated proteins": AF-Q06481-F1-model_v6_patch_list.csv

nr	type	npoints	area	value	main_residue
1	positive	3940	4.002785431309897	17082.99313465942	ARG117
2	positive	2246	2.2636741340224398	7714.0383995934335	LYS744
3	positive	1465	1.5072576061404193	4873.828530199478	LYS502
4	negative	18630	19.23743013578345	-61274.92374768079	GLU227
5	negative	9604	9.85643539703851	-30894.038933039195	GLU259
6	negative	4806	4.949824907344057	-15985.270946593464	GLU559
7	negative	4628	4.719948385180485	-15760.32104422516	GLU738
8	negative	3533	3.6122005774116253	-12028.275824710663	GLU461
9	negative	2225	2.2661808537026533	-7551.271564347435	GLU155
10	negative	2048	2.1230219464931506	-6312.259879312656	GLU247
11	negative	1740	1.821995581008727	-5326.449114672145	GLU677
12	negative	1619	1.662611358954649	-5526.910153301613	GLU147
13	negative	1473	1.5346923336223264	-4518.87098867772	ASP270
14	negative	1095	1.1092136257758272	-3430.47695046456	GLU285
15	negative	1021	1.0861856016958247	-3085.8339154975542	GLU612
16	negative	759	0.784501699560913	-2307.44725844206	GLU594
