## Supplementary Code for "A structural screen for candidate polyphosphate binding surfaces in human membrane associated proteins": AF-Q06481-F1-model_v6_residue_list.csv

nr	residues
1	PHE55 CYS56 GLY57 LYS58 ARG117 ARG118 ASP119 LYS120 LYS121 GLN122 LYS124 SER125 ARG126
2	ASN465 ARG468 ARG469 LEU472 GLU500 ARG539 HIS726 VAL729 VAL731 LEU735 PRO737 ARG740 HIS741 ASN743 LYS744 HIS748
3	PHE278 ASP384 VAL460 MET463 LEU464 ARG467 ARG498 ALA499 LYS502 LEU505 HIS506 ARG509
4	SER213 LYS214 GLU215 GLU216 GLU217 GLU218 GLU219 ASP220 GLU221 GLU222 GLU223 GLU224 GLU225 GLU226 GLU227 ASP228 GLU229 GLU230 GLU231 ASP232 TYR233 ASP234
5	ALA253 VAL254 ASP255 GLU256 ASP257 ASP258 GLU259 ASP260 GLU261 GLU262 GLU263 GLY264 GLU265 VAL267
6	PRO486 HIS487 LEU490 TYR552 GLN555 GLU556 ILE557 GLN558 GLU559 GLU560 ASP562 GLU563 LEU564 GLN566 GLU567 ALA570 ASP571 GLN574
7	THR43 PHE45 ALA46 ALA48 GLU49 PRO50 MET104 LYS132 CYS133 LEU134 VAL135 GLY136 GLU137 PHE138 VAL139 SER140 ASP141 VAL142 LEU143 HIS163 TYR184 GLY185 MET186 PHE195 MET734 LEU735 THR736 GLU738 GLU739
8	LEU457 ALA458 GLU461 ALA462 LEU464 ASN465 ARG468 ASP503 HIS506 THR507 HIS532 ARG539 ILE724 HIS726 ASN747 HIS748 GLY749 GLU751 TYR755 LYS756 GLU759
9	PHE138 VAL139 SER140 ASP141 VAL142 LEU143 LEU144 VAL145 PHE151 HIS153 GLU155 MET157 LEU187 LEU188 GLU199 MET745 TYR750 THR754
10	GLU243 ALA244 ASP245 LEU246 GLU247 ASP248 PHE249
11	LEU674 GLU675 GLU676 GLU677 ARG678 GLU679
12	VAL145 PRO146 GLU147 CYS149 SER381 ALA382 ASP383 ASP384 ARG459 ALA462 MET463 ASP466 HIS748
13	VAL268 ASP270 ASP272 LYS394 GLU395 GLU398
14	ASP282 TYR283 ASN284 GLU285 ASN287 PRO288
15	PRO609 GLU610 ASN611 GLU612 ASP613
16	SER593 GLU594 GLU595
