## Supplementary Code for "A structural screen for candidate polyphosphate binding surfaces in human membrane associated proteins": AF-Q06495-2-F1-model_v6_patch_list.csv

nr	type	npoints	area	value	main_residue
1	positive	1119	1.3482578669396457	3904.8323944399626	ARG89
2	positive	658	0.7654801185090554	2334.970908819833	LYS103
3	negative	2899	3.32843461698819	-10858.589780396145	THR275
4	negative	1502	1.7261462506565426	-4936.189496208259	GLU180
5	negative	874	1.0260777486719628	-2631.506055999849	GLU332
