## Supplementary Code for "A structural screen for candidate polyphosphate binding surfaces in human membrane associated proteins": AF-Q06495-2-F1-model_v6_residue_list.csv

nr	residues
1	LYS85 PRO86 GLU87 SER88 ARG89 LEU90 VAL91 LYS93
2	PRO50 SER51 LEU52 GLY53 GLN96 ALA99 MET100 LYS103
3	ASP119 MET120 SER122 SER123 GLN126 SER172 SER175 SER176 LEU178 ALA263 ASP265 LEU267 LYS268 THR271 GLU272 THR275 LYS276 ILE279 LEU281 GLU283 ILE286
4	PHE137 LYS138 ASN140 LEU143 SER144 PRO146 GLY177 LEU178 LEU179 GLU180 SER182 SER183 PRO186 GLU238 ALA239 GLY242 HIS245
5	GLN329 MET331 GLU332 ASP333 SER334 VAL336 HIS338
