## Supplementary Code for "A structural screen for candidate polyphosphate binding surfaces in human membrane associated proteins": AF-Q06495-F1-model_v6_patch_list.csv

nr	type	npoints	area	value	main_residue
1	positive	9593	10.170253185205448	37334.141976066734	LYS506
2	positive	2924	3.1625276458938365	10724.358663736188	GLN96
3	positive	1116	1.1712076099591178	3505.639152640741	LYS93
4	negative	2291	2.418964255363452	-9966.71569296274	GLU283
