## Supplementary Code for "A structural screen for candidate polyphosphate binding surfaces in human membrane associated proteins": AF-Q06495-F1-model_v6_residue_list.csv

nr	residues
1	ARG210 THR211 ARG214 ARG215 ALA218 THR398 TRP399 THR401 GLY402 TYR403 ALA405 ILE430 ILE435 SER436 ILE437 GLU438 ARG439 TYR441 PRO442 TYR489 VAL491 PRO492 CYS493 ARG495 LEU496 ILE498 ARG499 MET500 LYS502 ALA503 LYS506 ARG507 ALA509 LYS510 TYR511 PHE514 PRO580 ARG581 TRP582 HIS584 SER585 LEU586 LYS587 PRO588
2	GLN96 ALA99 MET100 LYS103 LYS371 MET372 ASN374 SER375 LEU376 LYS378 GLY379 GLN380 LYS383
3	GLU87 SER88 ARG89 LEU90 LYS93
4	ASP119 SER123 GLN126 ASP265 LYS268 ILE269 GLU272 THR275 LYS276 ILE279 GLN280 LEU281 GLU283 ILE286 THR287 GLN303 CYS306 PRO463 ARG464 GLU465
