## Supplementary Code for "A structural screen for candidate polyphosphate binding surfaces in human membrane associated proteins": AF-Q06787-3-F1-model_v6_patch_list.csv

nr	type	npoints	area	value	main_residue
1	positive	1877	1.9625612933200127	6769.441481149544	LYS195
2	positive	945	1.006831627412633	3144.7077002047004	LYS148
3	negative	827	0.9074507634188249	-2397.412535446394	GLU257
