## Supplementary Code for "A structural screen for candidate polyphosphate binding surfaces in human membrane associated proteins": AF-Q06787-4-F1-model_v6_patch_list.csv

nr	type	npoints	area	value	main_residue
1	positive	1971	2.051602912184566	7164.035610055492	LYS195
2	positive	1270	1.366984255147909	4479.647234336917	LYS148
3	positive	667	0.7144736336430366	2064.988141271616	ARG521
4	negative	1011	1.0846060106110744	-2985.498689547122	ASP258
5	negative	747	0.7781754933894505	-2376.6730117754296	GLU319
6	negative	690	0.7241765042270085	-2088.793945960003	LYS21
