## Supplementary Code for "A structural screen for candidate polyphosphate binding surfaces in human membrane associated proteins": AF-Q06787-4-F1-model_v6_residue_list.csv

nr	residues
1	MET140 LYS143 ALA145 ALA146 LYS148 ASP149 PHE150 LEU184 MET187 HIS188 SER191 LEU192 LYS195 ILE199
2	MET1 GLU2 ALA145 LYS148 LYS151
3	ARG520 ARG521 ARG522
4	GLU227 ASP256 GLU257 ASP258 CYS260
5	GLU283 VAL285 ARG317 GLU319 GLU321 TRP395 MET398 PRO400 VAL402
6	MET1 GLU3 VAL20 LYS21 ASP22 GLU144 SER158 THR160 VAL169 LEU171
