## Supplementary Code for "A structural screen for candidate polyphosphate binding surfaces in human membrane associated proteins": AF-Q06787-5-F1-model_v6_patch_list.csv

nr	type	npoints	area	value	main_residue
1	positive	1599	1.669677591280577	5608.268911357855	LYS195
2	positive	1211	1.2858342657242683	4311.219837237643	LYS148
3	positive	715	0.7664830462291521	2146.6350959120637	ARG477
4	positive	703	0.7583575264262838	2153.0388635513027	ARG539
5	positive	651	0.7308798615017338	2144.4919256498692	ARG484
6	negative	1875	2.016575590535382	-5588.93110237094	GLU257
7	negative	819	0.8662440603640389	-2578.154209152222	LYS21
8	negative	800	0.8615653951560276	-2429.432011360496	GLU495
