## Supplementary Code for "A structural screen for candidate polyphosphate binding surfaces in human membrane associated proteins": AF-Q06787-7-F1-model_v6_patch_list.csv

nr	type	npoints	area	value	main_residue
1	positive	1361	1.4377433975740308	4648.43906052358	LYS195
2	positive	1225	1.3086523151869205	4295.983836278167	LYS148
3	positive	871	0.9252955402696068	2659.8380324977657	ARG479
4	positive	765	0.8197294817581104	2526.482725126893	ARG534
5	positive	679	0.741223865061885	2158.7368172083557	ARG527
6	positive	663	0.7106811413277416	2019.837183349456	ARG589
7	negative	1392	1.5121503602211728	-4113.084895066159	GLU257
