## Supplementary Code for "A structural screen for candidate polyphosphate binding surfaces in human membrane associated proteins": AF-Q06787-7-F1-model_v6_residue_list.csv

nr	residues
1	MET140 LYS143 ALA145 ALA146 LYS148 ASP149 SER191 LEU192 LYS195 ILE199
2	MET1 GLU2 ALA145 LYS148 LYS151 LYS152
3	ARG477 ASN478 ARG479 GLY480 HIS481
4	ARG532 ARG533 ARG534
5	PHE525 LEU526 ARG527 ARG528
6	SER586 ARG587 LEU588 ARG589 THR590
7	GLU227 MET230 LEU255 ASP256 GLU257 ASP258 THR259 CYS260
