## Supplementary Code for "A structural screen for candidate polyphosphate binding surfaces in human membrane associated proteins": AF-Q06787-8-F1-model_v6_patch_list.csv

nr	type	npoints	area	value	main_residue
1	positive	1917	1.9834033667362836	6935.30001323749	LYS195
2	positive	958	0.9748366776262847	3188.340714238736	LYS148
3	negative	725	0.7728601922698012	-2096.860435708393	ASP258
