## Supplementary Code for "A structural screen for candidate polyphosphate binding surfaces in human membrane associated proteins": AF-Q06787-9-F1-model_v6_patch_list.csv

nr	type	npoints	area	value	main_residue
1	positive	1932	2.0333948945320057	6971.077166611734	LYS195
2	positive	1000	1.0793077579693815	3344.3462854566606	LYS148
3	negative	1178	1.2892586615118373	-3437.88754139669	ASP258
4	negative	825	0.8859316178852992	-2521.2930473742617	GLU482
