## Supplementary Code for "A structural screen for candidate polyphosphate binding surfaces in human membrane associated proteins": AF-Q06787-9-F1-model_v6_residue_list.csv

nr	residues
1	MET140 LYS143 ALA145 ALA146 LYS148 ASP149 PHE150 LEU184 MET187 HIS188 SER191 LEU192 LYS195 ILE199
2	MET1 GLU2 ALA145 LYS148 LYS151 LYS152
3	GLU227 ASP256 GLU257 ASP258 THR259 CYS260 THR261 HIS263
4	GLU480 GLU482 ASP484 HIS485 GLU488
