## Supplementary Code for "A structural screen for candidate polyphosphate binding surfaces in human membrane associated proteins": AF-Q06787-10-F1-model_v6_patch_list.csv

nr	type	npoints	area	value	main_residue
1	positive	1924	2.1184916271470966	6959.901489447513	LYS195
2	positive	1121	1.218660148160037	3810.3187141604576	ARG431
3	positive	1108	1.2108509182101157	3857.940654263607	LYS148
4	negative	4396	4.983188017874785	-13865.500692684565	GLU454
5	negative	657	0.7462486819394154	-1882.6150411207411	ASP258
