## Supplementary Code for "A structural screen for candidate polyphosphate binding surfaces in human membrane associated proteins": AF-Q06787-11-F1-model_v6_patch_list.csv

nr	type	npoints	area	value	main_residue
1	positive	2160	2.309078548202181	8380.51740940772	LYS195
2	positive	1898	2.068420756079802	7024.116847095247	LYS148
3	positive	1723	1.8686639581005042	6159.580478162316	LYS409
4	positive	1412	1.5454746323599586	5610.9420565409455	LYS295
5	positive	653	0.709056067599231	1908.272163161109	LYS498
6	negative	2413	2.662595143399685	-7996.645907059174	GLU427
7	negative	1975	2.160646846320863	-6059.680260292422	GLU433
8	negative	1574	1.75238867986196	-4704.510762812182	ASP258
9	negative	860	0.9474484624611161	-2591.6656314171405	ASP387
