## Supplementary Code for "A structural screen for candidate polyphosphate binding surfaces in human membrane associated proteins": AF-Q06787-11-F1-model_v6_residue_list.csv

nr	residues
1	MET140 LYS143 GLU144 ALA145 ALA146 LYS148 ASP149 PHE150 ALA153 LEU184 MET187 HIS188 SER191 LEU192 LYS195 ILE199
2	MET1 GLU2 ALA145 LYS148 LYS151 LYS152
3	TYR402 LEU405 GLN406 ARG408 LYS409 ARG410 ARG412
4	ARG290 ASN291 GLY294 LYS295 LEU403 GLN406 GLN407 ARG410
5	ARG496 LYS498
6	GLY425 GLU426 GLU427 GLU428 ASP429 LYS430
7	GLU432 GLU433 ASP434 VAL435 GLU436 GLU437
8	GLU227 ASP256 GLU257 ASP258 THR259 CYS260
9	SER277 PHE278 GLU280 THR385 LYS386 ASP387 ALA390 ASN391
