## Supplementary Code for "A structural screen for candidate polyphosphate binding surfaces in human membrane associated proteins": AF-Q06787-F1-model_v6_patch_list.csv

nr	type	npoints	area	value	main_residue
1	positive	1711	1.7843725778431763	5887.72996753419	LYS195
2	positive	1024	1.1113824153097478	3431.3185738920984	LYS148
3	negative	1731	1.8253031085848326	-5084.998977792675	GLU257
4	negative	687	0.7199427455571379	-2094.5532925016364	LYS21
