## Supplementary Code for "A structural screen for candidate polyphosphate binding surfaces in human membrane associated proteins": AF-Q07011-F1-model_v6_patch_list.csv

nr	type	npoints	area	value	main_residue
1	positive	3662	3.939046910820319	11962.480204040921	LYS214
2	positive	767	0.81626655474189	2794.011818515559	MET1
3	negative	1238	1.3298857137641047	-3821.338933582144	GLU249
4	negative	730	0.7824266269055707	-2225.6001856772928	GLU238
