## Supplementary Code for "A structural screen for candidate polyphosphate binding surfaces in human membrane associated proteins": AF-Q07011-F1-model_v6_residue_list.csv

nr	residues
1	THR207 PHE210 SER211 VAL212 VAL213 LYS214 ARG215 GLY216 ARG217 LYS218 LYS219 LEU221
2	MET1 GLY2 ASN3 SER4
3	GLU247 GLU248 GLU249 GLU250
4	GLN236 GLU237 GLU238 ASP239
