## Supplementary Code for "A structural screen for candidate polyphosphate binding surfaces in human membrane associated proteins": AF-Q07075-F1-model_v6_patch_list.csv

nr	type	npoints	area	value	main_residue
1	positive	1076	1.089433426827926	4155.316486202315	ASN888
2	positive	736	0.7314777553127885	2909.4948455639424	LEU784
3	negative	3902	3.860133532308928	-15332.318920649668	GLU922
4	negative	2606	2.6421767925060573	-8214.576130257075	GLU718
5	negative	1369	1.4085177067594028	-5483.753139926541	GLU443
6	negative	1222	1.2742202423344842	-3770.7610094289175	GLU335
7	negative	1145	1.136143126234912	-3717.6610603237873	GLU450
8	negative	1089	1.0741226298162116	-3498.62967567168	ASP622
9	negative	923	0.9353617278368578	-3210.9205795730923	GLU264
10	negative	923	0.933397875684459	-2851.4568022563317	ASN238
