## Supplementary Code for "A structural screen for candidate polyphosphate binding surfaces in human membrane associated proteins": AF-Q07075-F1-model_v6_residue_list.csv

nr	residues
1	ARG368 GLN848 PHE851 THR852 ARG855 ASN886 ARG887 ASN888 ARG891 ILE892
2	ALA380 SER382 ASN383 LEU743 SER746 VAL780 ASN781 LEU784 LEU785 GLN814 GLU817 LYS818
3	ASP76 CYS78 ALA80 PHE91 HIS135 LEU136 ARG137 GLU138 THR139 ARG140 GLU162 LYS164 LYS165 GLN166 GLU167 TYR168 THR225 ASP226 ARG228 THR463 THR465 THR466 PRO467 ASP468 GLU469 THR883 LEU884 ASN885 GLY919 GLU922 LYS923 GLU926
4	PRO714 MET715 GLU717 GLU718 GLN721 GLY756 PHE951 ASN952 LEU954 GLU955 SER956 GLY957
5	GLN385 ARG386 THR389 VAL390 HIS393 SER420 GLU423 PHE424 MET436 GLN439 LEU442 GLU443 ASP444 TYR479 SER480 PHE689 LEU743
6	ASN302 SER303 SER328 ASP331 TYR332 GLU334 GLU335 TYR336 ASN340 HIS429 ALA430
7	GLU450 ASP451 LEU454 LEU562 ARG667 TYR701 MET705 GLU897 THR931 ASN935
8	TYR336 LEU425 ARG437 ASP438 LEU441 ARG487 GLU490 ASP491 PRO495 LYS584 PRO621 ASP622 ILE624 ALA653 ASP654
9	HIS249 LYS251 TYR253 GLY254 ALA255 LEU256 VAL261 GLU264 THR272 THR274 HIS292
10	ASN98 PRO99 ASN238 LYS239 LYS240 PRO281 ASP407 PHE511 LYS512 ASN513 ALA514 ASP518
