## Supplementary Code for "A structural screen for candidate polyphosphate binding surfaces in human membrane associated proteins": AF-Q07108-F1-model_v6_patch_list.csv

nr	type	npoints	area	value	main_residue
