## Supplementary Code for "A structural screen for candidate polyphosphate binding surfaces in human membrane associated proteins": AF-Q07157-2-F1-model_v6_patch_list.csv

nr	type	npoints	area	value	main_residue
1	positive	11649	12.140472397114085	47348.094717843895	ARG757
2	positive	2870	2.9755526373955306	10052.862957492322	LYS257
3	positive	1812	1.8826947661939968	6237.569170147117	ARG28
4	positive	1679	1.772489085243416	5443.270836426261	ARG615
5	positive	1065	1.0988472483933234	4010.1555719050357	LYS103
6	positive	956	1.005475561220781	3334.739298044775	LYS191
7	positive	915	0.9545533904985843	3219.5205267079273	MET1
8	positive	915	0.9412027591332729	3304.984092868193	ARG436
9	positive	817	0.8475928303186364	2446.516274147443	ARG150
10	negative	2707	2.8731381816063823	-8429.61113637558	ASP1544
11	negative	2498	2.6291852203834085	-8871.406158196287	GLU1608
12	negative	1565	1.6936419668304143	-4943.718597756474	GLU134
13	negative	1565	1.6372712645434242	-4881.461487845889	ASP1267
14	negative	1344	1.3856191732977945	-4153.474337937828	GLU802
15	negative	1300	1.3555205943991742	-4064.2925203487257	GLU129
16	negative	1245	1.3139071421688147	-4114.753404034797	GLU1009
17	negative	1056	1.1086754028413572	-3194.931086029572	ASP287
