## Supplementary Code for "A structural screen for candidate polyphosphate binding surfaces in human membrane associated proteins": AF-Q07157-2-F1-model_v6_residue_list.csv

nr	residues
1	GLU619 SER622 GLN624 VAL626 THR648 ILE649 PHE650 GLY651 PRO652 ALA654 ASP655 ARG658 GLU659 ILE671 ALA672 SER674 ARG677 ARG684 SER685 SER686 GLY687 ILE688 LEU705 ASP707 VAL708 THR709 PRO710 ASN711 ARG715 SER732 LYS733 GLN734 LYS737 THR738 ARG740 MET741 GLU746 SER747 ARG748 LYS749 SER750 ALA751 ARG752 LYS753 LEU754 GLU756 ARG757 SER758 LYS760 LEU761 ASN765 ARG819 TYR822 SER824 ALA825 PRO826 GLY827 SER828 TYR830 SER831 MET832 SER834 THR835
2	LYS186 VAL187 THR188 LYS231 ASN233 GLY234 VAL236 LYS255 LYS257 MET258 VAL259
3	ARG28 ALA29 PRO30 GLY31 PHE32 GLY33 PHE34 GLY35 ILE36 ALA37 ILE38 VAL92 LEU95 ARG96
4	LEU607 SER610 LYS611 ARG612 ASN613 LEU614 ARG615 LYS616
5	GLN21 THR23 THR25 MET77 ASN79 GLY80 LYS103 THR105
6	LYS191 GLU197 TYR198 GLY199 LEU200 ARG201 LEU202 SER212 LYS246 ILE249 GLU250 SER252 GLY254
7	MET1 SER2 ALA3 ARG4
8	LYS429 ASP431 SER432 VAL433 GLY434 LEU435 ARG436 GLY449 LEU451 VAL484 LEU487 LEU488
9	ASN148 ARG149 ARG150 ARG1071
10	GLU1542 GLU1543 ASP1544 GLU1545 ASP1546 GLU1547
11	LYS577 GLU581 ALA584 SER585 TYR588 GLN627 THR628 LYS629 PHE630 PRO631 ALA632 GLU634 TYR718 GLN720 SER801 ALA805 ASP806 ALA808 PRO1604 ASP1606 GLU1608 LYS1609
12	TYR132 ASP133 GLU134 GLU135 ILE136 HIS137
13	HIS1265 TYR1266 ASP1267 PRO1268 GLU1269 GLU1270 ASP1271 TYR1274
14	ASN441 ASP442 THR476 ASN477 ILE478 GLU482 SER518 PHE519 TYR520 ARG635 VAL636 VAL637 GLU802
15	GLU128 GLU129 ASP130
16	TYR1007 GLU1008 GLU1009 GLN1010 TRP1011
17	ARG286 ASP287 ASP288 PRO395 ASP396 VAL397
