## Supplementary Code for "A structural screen for candidate polyphosphate binding surfaces in human membrane associated proteins": AF-Q07157-F1-model_v6_patch_list.csv

nr	type	npoints	area	value	main_residue
1	positive	16816	17.828825154459807	73910.5117504301	ARG757
2	positive	3751	3.975713125271609	14502.519456845279	LYS186
3	positive	2671	2.7902557565783805	8948.8379229557	ARG615
4	positive	2541	2.6970327586360305	10045.157518129883	ARG310
5	positive	2415	2.5452559812764863	8687.081685242167	ARG28
6	positive	1619	1.719095745408048	5038.790586233176	ARG159
7	positive	1417	1.4890201109187842	4592.820076966391	ARG1004
8	positive	1376	1.443538949374126	5231.036084663893	ARG436
9	positive	1299	1.3801348993394957	4214.850928673336	ARG605
10	positive	1135	1.2260704041475647	8232.123953404389	LYS1331
11	positive	1117	1.2095467663930126	4246.7963563248995	LYS246
12	positive	1148	1.205829297515867	3745.1298440682804	LYS502
13	positive	1043	1.1326326016302979	3256.4880640796964	ARG173
14	positive	1005	1.058483299545414	3339.8780012718885	ARG1145
15	positive	928	0.9973153630255083	2882.5258076950786	LYS1601
16	positive	909	0.9544878850682935	3051.7137526103775	LYS1403
17	positive	724	0.7782719519348935	2411.862008541111	ARG1079
18	positive	697	0.750562675688877	2635.1721824397464	MET1
19	negative	5022	5.370364900675961	-17948.63333970605	GLU1623
20	negative	4980	5.356216143362412	-18354.35104376694	GLU129
21	negative	3754	4.005137658364889	-13012.179579482137	GLU1253
22	negative	3022	3.157788683958643	-10114.9648498413	GLU1349
23	negative	2952	3.1519841487287703	-12816.830967791964	GLN627
24	negative	2575	2.782389537733251	-8398.404630618028	ASP701
25	negative	2125	2.269753271811659	-8687.36046597458	GLU857
26	negative	1635	1.7539535725498743	-5234.935333477875	GLU225
27	negative	1366	1.4572967646274348	-4875.331167553979	ASP811
28	negative	1345	1.4247372030481071	-4414.60154545843	GLU1158
29	negative	1182	1.2460136228272225	-3667.8099355466647	GLU1010
30	negative	1157	1.2206698342544056	-3765.8694775065173	GLU368
31	negative	1015	1.0877133565833426	-3193.8612109845776	ASP847
32	negative	991	1.050465251853976	-3181.023052153517	ASP1096
33	negative	880	0.965256843752089	-2738.164858031841	ILE289
34	negative	905	0.9576157067800399	-3079.38295930309	GLU640
35	negative	906	0.9548761291319838	-2777.8685883848625	GLU343
36	negative	898	0.9482092214039031	-2755.039443885728	GLU865
37	negative	841	0.881602828934191	-2805.1469486123037	GLU71
38	negative	824	0.8260115935490635	-2698.1855904853137	ASP514
39	negative	708	0.7705898475359625	-2236.427466383237	GLU122
40	negative	707	0.7296789899795353	-2628.8848085265254	HIS524
