## Supplementary Code for "A structural screen for candidate polyphosphate binding surfaces in human membrane associated proteins": AF-Q07157-F1-model_v6_residue_list.csv

nr	residues
1	GLU526 ASN538 LYS539 LYS592 ARG618 GLU619 LEU621 SER622 ALA623 GLN624 PRO625 VAL626 THR648 ILE649 PHE650 GLY651 PRO652 ALA654 ASP655 ARG658 GLU659 ILE671 ALA672 SER674 PRO676 ARG677 THR681 ASP682 GLN683 ARG684 SER685 SER686 GLY687 LEU705 LEU706 ASP707 VAL708 THR709 PRO710 ASN711 ARG715 PHE727 SER732 LYS733 GLN734 LYS737 THR738 ARG740 MET741 CYS744 GLU746 SER747 ARG748 LYS749 SER750 ALA751 ARG752 LYS753 LEU754 TYR755 GLU756 ARG757 SER758 HIS759 LYS760 LEU761 LYS763 ASN764 ASN765 HIS766 HIS767 SER824 ALA825 PRO826 GLY827
2	PRO184 LYS186 VAL187 THR188 LEU230 LYS231 ASN233 GLY234 LYS255 LYS257 MET258 VAL259
3	SER610 LYS611 ARG612 ASN613 LEU614 ARG615 LYS616 ARG618
4	PRO308 ARG309 ARG310 SER311 ARG312 SER313 ARG314 SER315 SER1565 LYS1566 THR1567 PRO1568 THR1569 SER1570
5	ARG28 ALA29 PRO30 GLY31 PHE32 GLY33 PHE34 GLY35 ILE36 ALA37 ILE38 VAL92 LEU95 ARG96 GLY99
6	ARG157 ASP158 ARG159 SER160 ALA161 SER162 ARG163 GLU164 ARG165 SER166 LEU167 SER168
7	VAL1002 TYR1003 ARG1004 LYS1005 ASP1006 GLU1187 SER1188 LYS1189 GLN1190 TYR1191 PHE1192 GLU1193
8	LYS429 ASP431 SER432 VAL433 GLY434 LEU435 ARG436 LEU437 GLY449 LEU451 VAL484 LEU487 LEU488 LYS492
9	PHE601 TRP602 ARG605 ARG608 LYS1721
10	GLN1330 LYS1331 PRO1332 GLN1333 LEU1334 LYS1335
11	LYS191 GLU197 TYR198 GLY199 LEU200 ARG201 LEU202 LYS246 ILE249 GLU250
12	ARG419 PRO420 SER421 LYS423 GLN501 LYS502 LYS503 LYS504 ASP505 VAL506 ARG509
13	ARG170 SER171 ASP172 ARG173 ARG174 SER175 VAL176
14	ARG1143 PRO1144 ARG1145 TYR1146
15	LYS1599 PRO1600 LYS1601 TYR1602 GLN1603
16	LYS1401 GLY1402 LYS1403
17	ARG1077 LEU1078 ARG1079
18	MET1 SER2 ALA3 ARG4
19	VAL1621 GLU1622 GLU1623 ASP1624 GLU1625 ASP1626 GLU1627 ASP1628 GLY1629 HIS1630
20	ASP126 ASN127 GLU128 GLU129 ASP130 SER131 TYR132 ASP133 GLU134 GLU135 ILE136
21	GLN1250 THR1251 GLU1252 GLU1253 GLU1254 GLU1255 ASP1256 PRO1257 ALA1258
22	HIS1345 TYR1346 ASP1347 PRO1348 GLU1349 GLU1350 ASP1351 GLU1352 GLU1353 TYR1354 ARG1356
23	GLU581 ALA584 SER585 TYR588 THR589 LEU590 PRO591 GLN624 PRO625 GLN627 THR628 LYS629 PHE630 PRO631 ALA632 GLU634 TYR718 GLN720 SER801 ALA805 LEU813 GLU829 ASP1686 GLU1688 LYS1689
24	GLY642 PHE643 LEU644 GLU664 GLU665 PRO666 ASP667 ILE668 TYR669 ILE698 ASP699 GLN700 ASP701 HIS703 LYS787 GLN791 GLN794
25	ASP855 GLN856 GLU857 LEU858 ASP859 GLU860 THR861
26	LYS209 GLU210 ILE211 GLN224 GLU225 GLY226 ASP227 ARG262 ASP263 ALA266 LEU268 LEU269 VAL271 ASP273
27	SER810 ASP811 ASP812 ASP814 HIS816 ASP817 ARG819
28	HIS1157 GLU1158 GLU1159 GLN1160 PRO1161
29	PRO1009 GLU1010 GLU1011 MET1012 TYR1191 PHE1192 GLU1193
30	THR366 VAL367 GLU368 GLU369 VAL370 THR371
31	ASP845 THR846 ASP847 THR848 GLU849
32	ASP1095 ASP1096 LYS1097 GLN1098
33	ASP287 ASP288 ILE289 SER290 GLU291 ILE292
34	GLU640 ALA641 GLY642 GLN794 ASN795 LEU797
35	ARG341 ASP342 GLU343 GLU344
36	LEU862 ASN863 ASP864 GLU865 VAL866
37	HIS46 GLN48 ILE56 SER57 ASP58 VAL59 GLU71 ASN72
38	ASP442 ARG480 ILE510 VAL511 ASP514 VAL515 GLY516 ASP517 ARG544 VAL546 ASP547 TYR550 LEU558 ARG571
39	ASP120 PRO121 GLU122 PRO123 VAL124 SER125
40	ARG522 HIS524 LYS539 GLY540 TYR588 THR628 PHE630 GLU634 ASP714 ASN717 TYR722 HIS767 LEU768
