## Supplementary Code for "A structural screen for candidate polyphosphate binding surfaces in human membrane associated proteins": AF-Q07343-2-F1-model_v6_patch_list.csv

nr	type	npoints	area	value	main_residue
1	positive	1751	1.9344093248478944	5925.0377629382265	LYS127
2	positive	1107	1.2272994482798518	4207.791265627784	ARG331
3	negative	5704	6.3061661487144445	-17920.165375254743	GLU514
4	negative	5294	5.9311948788020645	-16599.44193835787	GLU62
5	negative	5139	5.608183890560986	-17553.79315933487	GLU474
6	negative	2759	2.972694322908659	-8947.92536311417	ASP256
7	negative	1542	1.6973068492943502	-9106.536131606508	HIS234
8	negative	1047	1.150304790427973	-3381.7497608874924	LEU148
9	negative	927	1.0017308171618398	-2968.691052000552	THR222
10	negative	929	0.9988451847724247	-2948.7453693511593	ASP379
11	negative	778	0.845272977817345	-2538.014373832367	ASP299
