## Supplementary Code for "A structural screen for candidate polyphosphate binding surfaces in human membrane associated proteins": AF-Q07343-2-F1-model_v6_residue_list.csv

nr	residues
1	PRO119 THR120 GLN121 ASP123 ARG124 LYS127 GLN131 THR134 GLN135
2	ILE116 PHE312 LEU315 PHE323 LYS328 ARG331 GLN332 LEU334 ARG335
3	GLN507 GLU509 LEU510 THR511 LEU512 ASP513 GLU514 GLU515 ASP516 SER517 GLU518
4	LEU46 MET48 GLU49 THR50 LEU51 GLU52 GLU53 LEU54 ASP55 TRP56 LEU58 ASP59 GLN60 GLU62 THR63 ILE64 GLN65
5	LYS358 VAL361 GLU362 LEU400 ASP448 HIS452 GLU456 THR457 ALA459 ASP460 GLN463 GLN467 ASP468 LEU470 ASP471 THR472 GLU474 ASP475 ASN476 ASN478
6	ASN174 TRP176 VAL248 LEU249 LEU250 SER251 THR252 PRO253 ALA254 LEU255 ASP256 ALA257 VAL366 SER369 GLY370 VAL371 LEU372 TRP458 LEU461 VAL462 GLN463 PRO464 ASP465 ALA466 ILE469
7	TYR233 HIS234 HIS238 HIS274 ASP275 HIS278 SER282 ASN283 LEU303 GLU304 HIS307 THR345 MET347 ASP392 LEU393 ILE410 PHE446
8	LEU148 ASN150 SER152 ILE153 SER154 GLY157 ASN159 ASP214 ILE217
9	VAL139 LYS140 LYS141 LEU142 HIS144 LEU148 ARG190 THR218 MET221 THR222 ASP225 HIS226 LEU314 GLU317 GLU318 CYS320
10	SER352 ALA355 ASP356 THR359 MET360 THR363 LYS364 LEU372 LEU373 LEU374 THR378 ASP379 GLN382 LEU461
11	ILE287 ASN290 ALA294 LEU295 ASN298 ASP299 GLU300
