## Supplementary Code for "A structural screen for candidate polyphosphate binding surfaces in human membrane associated proteins": AF-Q07343-3-F1-model_v6_patch_list.csv

nr	type	npoints	area	value	main_residue
1	positive	2259	2.396812095976584	8296.857775846467	ARG492
2	positive	1257	1.345662281303078	4230.6433093140795	LYS284
3	negative	5835	6.2293733178203485	-19210.925611274863	GLU29
4	negative	2679	2.8633354987422734	-8260.59346584363	GLU671
5	negative	2252	2.4189269606595096	-7098.822955553532	ASP413
6	negative	2228	2.3772536875076753	-11342.481896838432	HIS391
7	negative	1772	1.9013238651020328	-5632.269610000518	ASP371
8	negative	1777	1.8928894777090575	-6312.4104988617455	ASP456
9	negative	1327	1.4348437634783398	-4603.1992118073995	ASP536
10	negative	1279	1.3534129714247385	-5649.364499422441	LEU299
11	negative	1010	1.0970383550007332	-3085.0412205299094	GLU209
12	negative	978	1.0356519596134675	-2990.9168416801194	ASP216
13	negative	895	0.9670168240208499	-2640.961752763738	GLU16
14	negative	838	0.9054306468076199	-2492.516995706981	GLU569
15	negative	851	0.8769715102278901	-2558.417280312061	ASP148
16	negative	774	0.8131017377504568	-2275.4062211542882	ASP81
17	negative	661	0.702702645367042	-2423.70116218397	ASP329
