## Supplementary Code for "A structural screen for candidate polyphosphate binding surfaces in human membrane associated proteins": AF-Q07343-3-F1-model_v6_residue_list.csv

nr	residues
1	VAL271 ILE273 PRO274 SER275 PRO276 PHE469 LEU472 PHE480 LYS485 ARG488 GLN489 LEU491 ARG492 LYS493 ILE496
2	THR277 GLN278 ASP280 ARG281 LYS284
3	PHE22 GLN25 MET26 LEU28 GLU29 GLU31 MET508 LEU511 LYS515 VAL518 GLU519 LEU557 ASP605 TYR606 HIS609 PRO610 GLU613 THR614 ALA616 ASP617 GLN620 GLN624 ASP625 LEU627 ASP628 THR629 GLU631 ASP632 ASN633 ASN635 TRP636
4	THR668 LEU669 ASP670 GLU671 GLU672 ASP673 GLU675
5	ASN331 TRP333 VAL405 LEU406 LEU407 SER408 THR409 PRO410 ALA411 ASP413 ALA414 VAL523 SER526 GLY527 VAL528 LEU529 LEU618 VAL619 GLN620 PRO621 ASP622 ALA623 ILE626
6	TYR390 HIS391 HIS431 ASP432 HIS435 GLY437 VAL438 SER439 ASN440 LEU460 GLU461 HIS464 THR502 ASP503 MET504 ASP549 LEU550 ASN552 ILE567 GLU570 PHE571 GLN574 PRO587 CYS589 PHE603
7	HIS301 LEU305 ASN307 THR308 SER309 ILE310 SER311 GLY314 ASN316 ASP371 ILE374 THR375 MET378 GLU475 HIS476
8	VAL17 ILE19 ILE444 ASN445 ASN447 ALA451 LEU452 ASN455 ASP456 GLU457
9	SER509 ALA512 ASP513 THR516 MET517 THR520 LYS521 LYS522 LEU529 LEU530 LEU531 ASP532 ASP536 GLN539 LEU618
10	VAL296 LYS297 LYS298 LEU299 MET300 HIS301 LEU305 ARG347 THR375 MET378 THR379 ASP382 HIS383 LEU471 GLU474 CYS477
11	LEU203 MET205 GLU206 THR207 GLU209 GLU210
12	ASP212 TRP213 LEU215 ASP216 GLU219 THR220
13	GLU14 PRO15 GLU16 CYS18
14	SER386 ASP387 VAL388 ALA389 ASP565 MET568 GLU569 GLN573 VAL596
15	LEU120 TYR121 SER123 GLY146 ASP147 ASP148 LEU149 ILE150
16	CYS79 PHE80 ASP81 GLU83 GLU219 THR220 GLN222
17	LYS325 GLU326 GLU328 ASP329 GLY334 ASN336 ASN339
