## Supplementary Code for "A structural screen for candidate polyphosphate binding surfaces in human membrane associated proteins": AF-Q07343-4-F1-model_v6_patch_list.csv

nr	type	npoints	area	value	main_residue
1	positive	1738	1.756648184360198	6105.968070390678	ARG274
2	positive	700	0.7076661494853909	2606.383275833521	LYS380
3	negative	14919	14.986035481887193	-51923.97584542602	GLU141
4	negative	6743	6.737794813993221	-25966.07243877709	ASP238
5	negative	2206	2.2371119975242726	-8837.514522956544	ASP153
6	negative	1607	1.6218717500660174	-4826.129948664213	GLU453
7	negative	1257	1.2432261579156567	-5061.5003151309065	ASP318
8	negative	1108	1.1265982926272664	-3330.386744676756	GLU351
9	negative	1065	1.0839273102294904	-3408.4032380396284	GLU366
10	negative	823	0.8228095635229757	-3092.4089077972817	ASP111
11	negative	719	0.7202599680382089	-2139.53285083403	ASP479
