## Supplementary Code for "A structural screen for candidate polyphosphate binding surfaces in human membrane associated proteins": AF-Q07343-4-F1-model_v6_residue_list.csv

nr	residues
1	PHE251 LEU254 PHE262 LYS267 ARG270 GLN271 LEU273 ARG274 LYS275
2	SER32 ARG33 SER34 GLN37 THR375 SER377 LYS380 PRO424 SER426
3	PHE17 MET20 LEU21 GLU24 HIS27 LEU28 MET31 LEU109 LEU112 ASN113 TRP115 ALA137 GLN140 GLU141 ARG142 ASP143 LEU144 THR147 HIS186 VAL187 LEU188 LEU189 SER190 THR191 PRO192 ALA193 LEU194 ASP195 ALA196 VAL197 PHE198 ASP200 ILE203 LYS297 VAL300 GLU301 VAL305 SER308 GLY309 VAL310 LEU311 LEU339 VAL383 GLY384 ILE386 ASP387 TYR388 HIS391 PRO392 GLU395 THR396 TRP397 ALA398 ASP399 LEU400 VAL401 GLN402 PRO403 ASP404 ALA405 GLN406 ASP407 ILE408 LEU409 ASP410 THR411 GLU413 ASP414 ASN415 ARG416 ASN417 TRP418 LYS444 PHE445 GLN446 PHE447 GLU448 THR450 THR472
4	TYR41 ASN44 THR45 PHE46 LEU47 ASP48 LYS49 ASN51 TYR172 HIS173 ASP214 HIS217 GLY219 VAL220 SER221 GLN223 ILE226 ASN229 ALA233 LEU234 ASN237 ASP238 GLU239 SER240 LEU242 GLU243 HIS246 THR284 ASP285 MET286 SER287 LYS288 ASP331 LEU332 ASN334 TRP345 THR346 ILE349 GLU352 PHE353 GLN356 PRO369 CYS371 GLN382 PHE385
5	LYS79 LYS80 LEU81 HIS83 LEU87 ASN89 SER91 ILE92 ASP153 ILE156 THR157 MET160 THR161 HIS165 GLU256 GLU257 HIS258 CYS259
6	LEU451 ASP452 GLU453 GLU454 ASP455 SER456
7	TYR6 MET299 THR302 LYS303 LYS304 LEU311 LEU312 LEU313 ASP314 ASN315 THR317 ASP318 LEU400
8	SER168 ASP169 VAL170 ALA171 THR346 ASP347 ARG348 MET350 GLU351 GLN355 VAL378 TYR419
9	ASN36 GLN37 GLU40 GLU360 GLU366 ILE367 SER368 PRO369
10	LYS107 GLU108 GLU110 ASP111 GLY116 ASN118 ASN121
11	VAL477 ASP479 PRO480 GLU481
