## Supplementary Code for "A structural screen for candidate polyphosphate binding surfaces in human membrane associated proteins": AF-Q07343-F1-model_v6_patch_list.csv

nr	type	npoints	area	value	main_residue
1	positive	2139	2.1884644859998685	7499.86213071493	ARG507
2	positive	1289	1.3133810609523267	4116.717020299263	LYS299
3	positive	1202	1.237374625049048	3724.953565265614	LYS3
4	negative	9552	9.684855228159527	-31735.232597960618	GLU534
5	negative	2580	2.619021673756654	-13197.112515517914	HIS406
6	negative	1678	1.6955268269350974	-5092.058655962119	ASP163
7	negative	1529	1.5692140242031272	-5107.304764975369	ASP471
8	negative	1144	1.1222193766758757	-3878.678969531639	ASP551
9	negative	1025	1.027113749835435	-3039.439096987884	GLU687
10	negative	923	0.9657842182493201	-2707.9319242879064	ASP688
11	negative	928	0.933837088400483	-3988.46513790157	GLU489
12	negative	718	0.7504572693024398	-2244.4936528346843	GLU225
