## Supplementary Code for "A structural screen for candidate polyphosphate binding surfaces in human membrane associated proteins": AF-Q07343-F1-model_v6_residue_list.csv

nr	residues
1	GLU287 ILE288 PRO289 PRO291 PHE484 LEU487 PHE495 LEU498 LYS500 ARG503 GLN504 LEU506 ARG507
2	THR292 GLN293 LYS294 ASP295 ARG296 LYS299
3	MET1 LYS2 LYS3 SER4 ARG5 SER6
4	ARG44 SER47 GLY48 LEU50 ASN346 VAL420 LEU421 LEU422 SER423 THR424 PRO425 ALA426 LEU427 ASP428 ALA429 LYS530 THR531 VAL533 GLU534 THR535 VAL538 SER541 GLY542 VAL543 LEU544 LEU572 ILE619 ASP620 TYR621 HIS624 GLU628 THR629 TRP630 ALA631 ASP632 LEU633 VAL634 GLN635 PRO636 ASP637 ALA638 GLN639 ASP640 ILE641 LEU642 ASP643 THR644 LEU645 GLU646 ASP647 ASN648 ARG649 ASN650 TRP651
5	TYR405 HIS406 HIS410 ASP447 HIS450 GLY452 VAL453 SER454 ASN455 LEU475 GLU476 HIS479 THR517 ASP518 MET519 ASP564 LEU565 ASN567 PRO568 ILE582 GLU585 PHE586 GLN589 PRO602 CYS604 GLN615 PHE618
6	GLU132 LEU135 TYR136 ARG137 SER138 ASP141 HIS160 GLY161 ASP162 ASP163 LEU164 ILE165
7	LEU82 ILE459 ASN462 ALA466 LEU467 TYR469 ASN470 ASP471 GLU472 ASN477
8	ASP528 THR531 MET532 THR535 LYS536 LYS537 LEU544 LEU545 LEU546 ASP547 THR550 ASP551 GLN554 LEU633
9	GLN57 THR683 LEU684 ASP685 GLU686 GLU687
10	LEU684 GLU686 GLU687 ASP688
11	VAL311 LYS312 LYS313 LEU314 HIS316 THR390 THR394 HIS398 LYS485 LEU486 GLU489 GLU490 HIS491
12	LEU52 LEU55 LEU218 GLU221 THR222 GLU225
