## Supplementary Code for "A structural screen for candidate polyphosphate binding surfaces in human membrane associated proteins": AF-Q07699-2-F1-model_v6_patch_list.csv

nr	type	npoints	area	value	main_residue
1	positive	1210	1.3212880765575994	4687.359031820547	MET1
2	positive	1143	1.2320720965632326	4213.697734237075	ARG45
3	positive	946	0.9901028270430867	3139.3409637291998	ARG166
4	positive	819	0.9002359948271255	2674.0850624994955	ARG215
5	negative	2276	2.465427267922507	-7361.950349415056	GLU29
