## Supplementary Code for "A structural screen for candidate polyphosphate binding surfaces in human membrane associated proteins": AF-Q07699-2-F1-model_v6_residue_list.csv

nr	residues
1	MET1 GLY2 ARG3 LEU4
2	CYS43 LYS44 ARG45 ARG46 THR49 ARG125 LEU127 PHE129 THR136 VAL138
3	ARG164 ALA165 ARG166 TRP167 ARG168
4	ARG214 ARG215 GLY216 GLN217 SER218
5	GLU27 THR28 GLU29 VAL31 TYR113 SER116 HIS143 GLU145 VAL146 VAL147 ASP148 GLU151 SER152 ALA155
