## Supplementary Code for "A structural screen for candidate polyphosphate binding surfaces in human membrane associated proteins": AF-Q07699-F1-model_v6_patch_list.csv

nr	type	npoints	area	value	main_residue
1	positive	1239	1.2503376210907668	4648.388318544668	MET1
2	positive	1128	1.134552470625812	4304.484428964335	ARG45
3	negative	2153	2.1666910909603083	-7484.035415094348	GLU29
4	negative	1415	1.4544607653433745	-4265.939481260248	GLU82
5	negative	886	0.8938147643591666	-2828.0601690205262	GLU52
6	negative	750	0.771713383690602	-2408.799182936259	GLU199
