## Supplementary Code for "A structural screen for candidate polyphosphate binding surfaces in human membrane associated proteins": AF-Q07699-F1-model_v6_residue_list.csv

nr	residues
1	MET1 GLY2 ARG3 LEU4
2	CYS43 LYS44 ARG45 ARG46 THR49 ARG125 LEU127 PHE129 THR136
3	GLU27 THR28 GLU29 VAL31 PHE36 HIS143 GLU145 VAL147 ALA150 ASN151 ARG152 ASP153
4	VAL68 LYS69 GLN79 LEU80 GLU81 GLU82 ASP83
5	GLU52 THR53 PHE54 GLU74 ASN75 LYS99 LEU126 PHE128 GLU133
6	THR191 ALA192 GLU195 ASN196 GLU199
