## Supplementary Code for "A structural screen for candidate polyphosphate binding surfaces in human membrane associated proteins": AF-Q07837-2-F1-model_v6_patch_list.csv

nr	type	npoints	area	value	main_residue
1	positive	1367	1.4565474647927663	4347.988591201762	LYS354
2	positive	771	0.8098909371925189	2549.821804169869	LYS45
3	positive	688	0.770493769038109	2207.7632875197028	ARG343
4	negative	6683	7.229512307048664	-25640.86410797415	ASP36
5	negative	1457	1.5979242819858908	-4407.271814674488	GLU155
6	negative	1289	1.381771290370211	-5632.343921600779	ASP350
7	negative	986	1.0806372335787107	-3260.085494863906	ASP234
8	negative	753	0.8149990123401336	-2263.1487158267782	GLU17
