## Supplementary Code for "A structural screen for candidate polyphosphate binding surfaces in human membrane associated proteins": AF-Q07837-2-F1-model_v6_residue_list.csv

nr	residues
1	PRO337 ALA338 LYS339 MET340 ARG341 LYS354 GLU371 HIS372 ASN373
2	ARG10 ALA44 LYS45 HIS46 GLN76 VAL77
3	LEU280 ARG341 ILE342 ARG343 LEU344 LYS351 GLY352 GLU371
4	GLN4 PRO5 ASP6 LEU7 ASN8 PHE9 SER34 ASP36 ALA37 VAL38 PHE40 LEU41 GLU43 LEU47 ARG48 ASP49 GLU50 GLN52 PRO59 ASP60 VAL62 THR63 GLN64 TYR65 LEU68 HIS70 THR73 GLU106 TYR108 PHE131 MET166 PRO170 ASP171 ILE199
5	VAL116 THR151 SER152 MET154 GLU155 ASN156 MET157 PRO158 GLU159 ARG385 ASP386 CYS388 PHE389 VAL390
6	ILE342 ASN347 ALA349 ASP350 SER353 VAL355 ILE360 PHE361 ASP363 GLU366 LEU368
7	TRP233 ASP234 ASN235 SER236 SER237 GLY240 SER242 GLU243 ASP261
8	ASP13 GLU16 GLU17 GLU20 ILE21 ARG23
