## Supplementary Code for "A structural screen for candidate polyphosphate binding surfaces in human membrane associated proteins": AF-Q07837-3-F1-model_v6_patch_list.csv

nr	type	npoints	area	value	main_residue
1	positive	719	0.7715983965512478	3186.621266441574	LYS317
2	negative	1932	2.078913811832997	-7214.584378694612	GLU191
3	negative	961	1.0532562985859264	-3046.2918462680136	ASN254
4	negative	818	0.8592053952197334	-2546.404354791005	GLU28
5	negative	658	0.7232899233718637	-2151.1458893138697	GLU268
