## Supplementary Code for "A structural screen for candidate polyphosphate binding surfaces in human membrane associated proteins": AF-Q07837-3-F1-model_v6_residue_list.csv

nr	residues
1	ARG174 VAL258 ASP314 ALA315 LYS317 PHE318 TYR343 TYR384 LEU386
2	SER134 ASN135 ASP137 ASP141 LYS143 PRO185 ILE186 PHE187 GLY188 THR189 GLU191 ASP192 GLU194 ASN195
3	PRO251 PRO252 ASN253 ASN254 LEU256 LEU325 ASP327 GLN330 PRO337 ASP338 VAL340 THR341
4	HIS26 ASN27 GLU28 ASP29
5	ASP218 PHE223 HIS244 HIS265 PHE266 ASP267 GLU268 TYR274 LYS280 GLU281
