## Supplementary Code for "A structural screen for candidate polyphosphate binding surfaces in human membrane associated proteins": AF-Q07837-4-F1-model_v6_patch_list.csv

nr	type	npoints	area	value	main_residue
1	positive	1570	1.6348045699479927	5433.018814404606	LYS263
2	negative	1671	1.7279216796964785	-5577.435942033013	GLU64
3	negative	1346	1.425404645037721	-5657.763318828459	ASP259
4	negative	758	0.8118740675122915	-2537.6357190222047	GLU35
