## Supplementary Code for "A structural screen for candidate polyphosphate binding surfaces in human membrane associated proteins": AF-Q07837-4-F1-model_v6_residue_list.csv

nr	residues
1	PRO246 ALA247 LYS248 MET249 ARG250 LYS263 GLU280 HIS281 ASN282
2	ASP22 VAL25 TYR56 GLU57 THR60 SER61 MET63 GLU64 ASN65 MET66 HIS203 ASP295 ARG296 PHE298
3	GLN91 ILE251 ASN256 ASP259 SER262 LYS263 VAL264 ILE269 PHE270 ASP272 LYS273 GLY274 GLU275 LEU277
4	GLU19 ARG23 MET26 TYR27 GLY29 ILE33 GLN34 GLU35
