## Supplementary Code for "A structural screen for candidate polyphosphate binding surfaces in human membrane associated proteins": AF-Q07837-5-F1-model_v6_patch_list.csv

nr	type	npoints	area	value	main_residue
1	positive	684	0.7176663247649118	2307.0838565701256	LYS323
2	negative	1802	1.9029725923066134	-6419.020079086516	ASN254
3	negative	1790	1.8984318979628483	-7132.998047661407	ASP449
4	negative	1409	1.5009863601642266	-4608.978565996875	SER502
5	negative	1181	1.2654577948230905	-3521.9556702419095	GLU194
6	negative	1067	1.1203255384160864	-3430.487567066862	GLU120
7	negative	964	1.0048777036441403	-3842.9824304495382	ASN135
8	negative	806	0.8308754341947449	-3070.692212604358	MET15
9	negative	741	0.773243794505337	-4060.430758711169	TYR175
