## Supplementary Code for "A structural screen for candidate polyphosphate binding surfaces in human membrane associated proteins": AF-Q07837-5-F1-model_v6_residue_list.csv

nr	residues
1	ARG288 LEU320 ALA322 LYS323 HIS324 GLN354 VAL355
2	ILE250 PRO251 PRO252 ASN253 ASN254 TRP255 LEU256 ASN261 SER262 LEU325 ASP327 GLN330 PRO337 ASP338 VAL340 THR341 LEU346
3	TYR127 PHE173 TYR175 ILE212 HIS215 VAL258 TYR259 PHE278 GLN282 ASP314 ALA315 TYR386 PRO448 ASP449 ASP499
4	LYS171 ASP172 PHE173 TYR259 GLY260 MET279 GLU281 ILE500 VAL501 SER502
5	GLU191 GLU194 ASN195 VAL197 ALA198 HIS201 ASP202 LYS306 GLY307
6	THR20 CYS114 LEU115 ASP116 TRP117 GLU120 LYS158 GLY204 LYS206
7	SER134 ASN135 ASP137 ASN139 ASP141 LYS143 PRO185 ILE186 PHE187 GLY188 ASP192
8	MET15 LEU115 GLN119 GLU120 GLY121 TRP440 LEU469 PHE470 THR471 LEU472 GLY474 PRO476
9	GLN125 TYR127 THR163 SER164 PHE173 ARG174 TYR175 ASP210 ILE212 ASP314 GLU384 PRO448 ASP449
