## Supplementary Code for "A structural screen for candidate polyphosphate binding surfaces in human membrane associated proteins": AF-Q07837-F1-model_v6_patch_list.csv

nr	type	npoints	area	value	main_residue
1	positive	1410	1.506361908644019	4545.302169464705	LYS632
2	positive	884	0.9360042874114518	3078.8379043170994	LYS323
3	negative	2187	2.317876565345964	-7643.9862022217985	ASN254
4	negative	1500	1.599472484125665	-4505.78216158809	GLU433
5	negative	1445	1.5412016086268232	-5546.330430265991	ASN135
6	negative	1391	1.5062948937173997	-4629.520274715193	GLU120
7	negative	1407	1.4858030169025749	-6107.357597625316	ASP641
8	negative	1305	1.3838450715669322	-3993.8218394375676	GLU194
9	negative	779	0.8382750775527725	-2663.7605315685137	GLU388
10	negative	701	0.7366919354707022	-2440.3651273415794	ASP314
