## Supplementary Code for "A structural screen for candidate polyphosphate binding surfaces in human membrane associated proteins": AF-Q07837-F1-model_v6_residue_list.csv

nr	residues
1	PRO615 ALA616 LYS617 MET618 ARG619 LYS632 GLU649 HIS650 ASN651
2	ARG288 LEU320 ALA322 LYS323 HIS324 GLN354 VAL355
3	ILE250 PRO251 PRO252 ASN253 ASN254 TRP255 LEU256 ASN261 SER262 LEU325 ASP327 GLN330 PRO337 ASP338 VAL340 THR341 LEU346
4	ASP391 VAL394 GLU426 THR429 SER430 MET432 GLU433 ASN434 MET435 ASP664 ARG665 PHE667
5	SER134 ASN135 ASP137 ASN139 ASP141 LYS143 PRO185 ILE186 PHE187 GLY188 THR189 GLU191 ASP192 ASN195
6	MET15 CYS18 THR20 CYS114 LEU115 ASP116 TRP117 TRP118 GLN119 GLU120 LYS158 GLY204 LYS206 TYR378 GLN403 ASP406 ASN566
7	ILE620 ASN625 ALA627 ASP628 SER631 VAL633 ILE638 PHE639 ASP641 GLU644 LEU646
8	GLU191 GLU194 ASN195 VAL197 ALA198 HIS201 ASP202 LYS306 GLY307
9	VAL331 TYR343 SER344 LEU346 TYR347 HIS348 ASP349 GLU388
10	TYR175 HIS215 TYR259 PHE278 GLN282 ASP314 ALA315 GLU384 ASP449
