## Supplementary Code for "A structural screen for candidate polyphosphate binding surfaces in human membrane associated proteins": AF-Q07912-2-F1-model_v6_patch_list.csv

nr	type	npoints	area	value	main_residue
1	positive	4445	4.536613999404629	16026.187799783202	LYS73
2	positive	1296	1.321439103528018	4280.167926394893	ARG263
3	positive	1145	1.1333227180007572	4302.045052690122	THR205
4	positive	788	0.7991281926431806	2772.550580866997	PRO54
5	negative	2464	2.5141804398804752	-7575.317301670215	GLU387
