## Supplementary Code for "A structural screen for candidate polyphosphate binding surfaces in human membrane associated proteins": AF-Q07912-2-F1-model_v6_residue_list.csv

nr	residues
1	TRP9 ARG34 LEU35 SER36 PHE38 GLU39 TRP60 VAL63 LYS64 ARG66 LYS67 ALA68 LEU69 CYS70 LYS71 ARG72 LYS73 MET76 LEU160 LYS161 PRO162 LEU165 SER166 PRO168 MET171 PRO199 PRO200 MET201
2	LEU210 ARG216 LYS219 HIS220 PHE224 TYR232 LEU260 ARG263
3	GLY135 VAL140 ALA156 LYS158 ILE190 MET203 THR205 GLU206 LEU207 ALA208 LEU259 GLY269 ASP270 PHE271 GLY272
4	LEU19 GLN21 TYR22 MET51 GLY52 PRO54 GLY55 ARG57 ARG58
5	GLY227 ASP359 ALA380 ASP383 PHE384 LEU386 GLU387 ALA388 GLN389 PRO390 THR391 ASP392 GLY501 GLN502 VAL503
