## Supplementary Code for "A structural screen for candidate polyphosphate binding surfaces in human membrane associated proteins": AF-Q07912-3-F1-model_v6_patch_list.csv

nr	type	npoints	area	value	main_residue
1	positive	1199	1.2872551389107731	4612.183964480795	ARG96
2	positive	1040	1.101028718897573	3853.925079010638	ARG287
3	positive	950	1.0106366197049568	3355.6429975359433	LYS97
4	positive	927	0.9663892748871075	2835.168022501236	LYS578
5	positive	856	0.865518540384624	2997.5883383234464	LYS182
6	negative	2536	2.7001132327429485	-8237.011760230434	ASP682
7	negative	1375	1.4326405927686687	-4193.156539158664	ASP477
8	negative	1144	1.1767506166647106	-3374.146151959343	GLU411
9	negative	892	0.9363671661966442	-2808.261157362693	GLU803
10	negative	782	0.8265228338498467	-2390.8389623293574	ASP563
11	negative	727	0.7414497682065182	-2502.1160069802504	GLU378
