## Supplementary Code for "A structural screen for candidate polyphosphate binding surfaces in human membrane associated proteins": AF-Q07912-3-F1-model_v6_residue_list.csv

nr	residues
1	ARG89 ALA92 LEU93 ARG96 LEU184 LYS185 PRO186 LEU189 PRO223 PRO224 MET225
2	LEU234 ARG240 HIS244 PHE248 TYR256 LEU284 ARG287
3	TRP33 LEU59 ARG90 LEU93 CYS94 ARG96 LYS97 MET100 PRO223
4	LEU576 ARG577 LYS578 PRO579
5	PHE161 VAL164 ALA180 LYS182 LEU184 MET205 ILE214 MET227 THR229 GLY293 ASP294 PHE295 GLY296
6	VAL677 ALA678 GLN679 ASP680 GLU681 ASP682 ASP683 PHE684
7	THR415 MET417 VAL439 GLY442 TRP449 THR468 LEU473 SER474 GLN476 ASP477 HIS491 GLY492 ASP493 SER494 PRO496 CYS499
8	ASP383 ASP407 PHE408 LEU410 GLU411 ALA412 GLN413 THR658
9	GLU802 GLU803 GLU804
10	SER561 GLU562 ASP563 GLN564 ASP565
11	GLY246 HIS247 TYR350 GLU378 ASP379 ARG450 LEU457 VAL459
