## Supplementary Code for "A structural screen for candidate polyphosphate binding surfaces in human membrane associated proteins": AF-Q07912-F1-model_v6_patch_list.csv

nr	type	npoints	area	value	main_residue
1	positive	1080	1.1313659483477014	3805.229039674933	ARG72
2	positive	995	1.0329926808225625	3560.9884083653233	ARG263
3	positive	951	0.9765354342695276	2869.768360658395	LYS539
4	positive	948	0.9484313168146805	3167.816610037229	THR205
5	negative	3328	3.5370670081868854	-10032.943896460263	ASP643
6	negative	1162	1.2281021864948478	-3499.3330405385386	GLU765
7	negative	705	0.7162158234642438	-2454.7190707539967	GLU354
