## Supplementary Code for "A structural screen for candidate polyphosphate binding surfaces in human membrane associated proteins": AF-Q07912-F1-model_v6_residue_list.csv

nr	residues
1	ALA68 LEU69 ARG72 LEU160 LYS161 PRO162 LEU165 PRO199 PRO200 MET201
2	LEU210 ARG216 HIS220 PHE224 TYR232 LEU260 ARG263
3	LEU537 ARG538 LYS539 PRO540
4	VAL140 ALA156 LYS158 MET181 ILE190 MET203 THR205 GLU206 LEU207 ALA208 LEU259 GLY269 ASP270 PHE271 GLY272
5	ALA634 TYR635 ASP636 ASP637 GLN640 ASP641 GLU642 ASP643 ASP644 PHE645
6	GLU763 GLU764 GLU765 THR766 SER767
7	GLN221 GLY222 HIS223 TYR326 GLU354 ASP355 ARG426 LEU433 VAL435
