## Supplementary Code for "A structural screen for candidate polyphosphate binding surfaces in human membrane associated proteins": AF-Q08116-F1-model_v6_patch_list.csv

nr	type	npoints	area	value	main_residue
1	positive	2468	2.4527309429407484	8262.57096115323	ARG42
2	negative	1568	1.5407324052518536	-5402.119394452982	GLU110
