## Supplementary Code for "A structural screen for candidate polyphosphate binding surfaces in human membrane associated proteins": AF-Q08116-F1-model_v6_residue_list.csv

nr	residues
1	GLN39 LYS40 ARG41 ARG42 PRO43 LYS44
2	LYS104 GLU106 PHE107 SER108 GLU109 GLU110 ASN111 ALA146 LYS147 GLN148 ASN150 LEU181 ASP185 SER186 ARG189
