## Supplementary Code for "A structural screen for candidate polyphosphate binding surfaces in human membrane associated proteins": AF-Q08209-2-F1-model_v6_patch_list.csv

nr	type	npoints	area	value	main_residue
1	positive	950	0.9741856099374304	3370.9904387621036	LYS424
2	negative	2074	2.081146682064766	-10150.271375085966	GLU471
3	negative	1971	1.9977750272945913	-7297.06473786495	GLY425
4	negative	1434	1.4691893620125775	-5302.157786140618	GLU267
