## Supplementary Code for "A structural screen for candidate polyphosphate binding surfaces in human membrane associated proteins": AF-Q08209-2-F1-model_v6_residue_list.csv

nr	residues
1	ASN345 MET347 VAL420 LEU421 LYS424 GLY430 MET431 LEU432 PRO433 SER434 GLY435 LEU437 SER438
2	ASP90 HIS92 ASP118 ARG122 ASN150 HIS151 TRP232 ASP234 PRO235 LEU236 GLU237 VAL253 ARG254 PHE259 HIS281 GLU282 ALA283 ARG289 TYR291 PHE306 TYR311 TYR315 LYS464 ARG468 ASN470 GLU471 ARG472
3	ARG122 TYR124 LEU312 ASP313 VAL314 TYR341 TRP342 PRO344 THR422 LYS424 GLY425 LEU426 THR427 PRO428 THR429 GLY430 PHE451 PRO453 HIS455 ILE457 LEU466
4	LEU202 SER203 PRO204 ILE206 ASN207 HIS247 PHE248 ALA264 GLU267 PHE268 HIS271
