## Supplementary Code for "A structural screen for candidate polyphosphate binding surfaces in human membrane associated proteins": AF-Q08209-3-F1-model_v6_patch_list.csv

nr	type	npoints	area	value	main_residue
1	positive	1019	1.0459562033628569	3102.4396545362033	ARG359
2	negative	2343	2.3559225838657714	-15123.566615133848	GLU429
3	negative	1818	1.855994062893929	-6009.570855740798	ASP332
4	negative	1489	1.5119488966858148	-4828.710433978798	GLU339
5	negative	861	0.8685497695089772	-2646.621506646714	ASP313
