## Supplementary Code for "A structural screen for candidate polyphosphate binding surfaces in human membrane associated proteins": AF-Q08209-3-F1-model_v6_residue_list.csv

nr	residues
1	LYS351 ARG355 ARG359 LYS363
2	ASP90 HIS92 ASP118 ARG122 ASN150 HIS151 LEU156 PHE160 TRP232 ASP234 PRO235 LEU236 GLU237 VAL253 ARG254 PHE259 HIS281 GLU282 ALA283 GLN284 ARG289 TYR291 PHE306 TYR311 TYR315 LYS422 ARG426 ASN428 GLU429 ARG430
3	ALA83 ASN192 GLN194 PHE195 LEU275 PHE299 ILE329 CYS330 SER331 ASP332 GLU334 LEU335
4	SER337 GLU338 GLU339 ASP340
5	HIS92 GLN94 ASP97 GLY123 PRO309 ASN310 TYR311 LEU312 ASP313 VAL314 ARG372 GLU376
