## Supplementary Code for "A structural screen for candidate polyphosphate binding surfaces in human membrane associated proteins": AF-Q08209-5-F1-model_v6_patch_list.csv

nr	type	npoints	area	value	main_residue
1	positive	4667	4.938546803768122	16592.214846616393	LYS75
2	positive	1045	1.0904798804991127	4216.267408785774	ARG265
3	negative	5202	5.474277017725966	-22389.53730112556	LEU359
4	negative	2244	2.3869164400116523	-6953.88723685061	GLU386
5	negative	1936	2.037091271189106	-11523.91731698874	GLU414
6	negative	1015	1.0782323501481583	-3803.800332180648	ASN140
