## Supplementary Code for "A structural screen for candidate polyphosphate binding surfaces in human membrane associated proteins": AF-Q08209-5-F1-model_v6_residue_list.csv

nr	residues
1	GLU3 PRO4 LYS5 ILE7 ASP8 PRO9 LYS10 SER12 THR14 ARG16 VAL17 ARG45 LYS70 TYR73 PRO74 LYS75 THR76 LEU79 CYS117 PRO119 LEU123 ARG146 ARG150
2	VAL17 LYS19 GLY38 THR44 LYS256 GLU258 ASN263 ILE264 ARG265
3	ARG55 GLY56 TYR57 GLU91 TYR92 PHE93 THR94 LEU245 ASP246 VAL247 TYR248 ASN278 THR355 LYS357 GLY358 LEU359 THR360 PRO361 THR362 GLY363 MET364 ALA384 ILE385 ALA387 ASP388 ILE391 LYS392 PHE394 SER395 PRO396 HIS398 ILE400 GLU405 ALA406 LEU409 ASP410 ILE412 ASN413
4	THR376 SER379 ALA380 VAL382 GLU383 ALA384 ILE385 GLU386 GLU389 GLY393 SER395 PRO396
5	ASP23 HIS25 ASP51 ARG55 ASN83 HIS84 LEU89 PHE93 TRP165 ASP167 PRO168 LEU169 GLU170 VAL186 ARG187 PHE192 HIS214 GLU215 ALA216 ARG222 TYR224 PHE239 TYR244 TYR248 LYS407 ARG411 ASN413 GLU414 ARG415
6	LEU135 SER136 PRO137 ILE139 ASN140 HIS180 PHE181 ALA197 GLU200 PHE201 HIS204
