## Supplementary Code for "A structural screen for candidate polyphosphate binding surfaces in human membrane associated proteins": AF-Q08289-2-F1-model_v6_patch_list.csv

nr	type	npoints	area	value	main_residue
1	positive	2587	2.7520035755472536	8907.051530893354	LYS331
2	positive	1949	2.1670174464979093	5941.795875591125	LYS574
3	positive	1472	1.5833575521511751	4567.919167139688	LYS347
4	positive	1277	1.3674089028285419	4176.3615327275265	ARG9
5	positive	842	0.942726886513908	2612.6626016410755	LYS212
6	positive	677	0.7272478195500176	2161.598339824306	ARG553
7	negative	2025	2.215498510132154	-6437.510480555415	GLU396
8	negative	864	0.9410905319869274	-2750.3191535446535	GLU181
9	negative	707	0.790132259224158	-2759.2794822846727	ASP243
10	negative	622	0.7069445283864888	-1841.8603928032007	GLU463
