## Supplementary Code for "A structural screen for candidate polyphosphate binding surfaces in human membrane associated proteins": AF-Q08289-2-F1-model_v6_residue_list.csv

nr	residues
1	ARG65 LYS90 PHE92 LEU272 LYS274 ARG275 SER276 VAL277 PRO326 ALA327 GLN328 LEU329 SER330 LYS331 THR332 ALA335 PRO336 ILE338 LEU381
2	ARG570 SER571 ARG572 HIS573 LYS574 SER575 LYS576
3	SER345 PRO346 LYS347 GLN350 ARG351 LYS354 LEU364
4	HIS8 ARG9 ARG10 ARG11 VAL12 ARG13
5	MET208 PRO209 PHE210 PHE211 LYS212
6	ARG551 HIS552 ARG553 SER554
7	ILE385 ASP387 GLU388 GLN390 GLU392 ASP393 GLU396 HIS397 ASP400
8	GLU180 GLU181 ASN182
9	LYS237 GLY238 ASP243 GLN246 LYS247 PHE250 ARG265 ASP319 ASP321
10	ALA461 GLU462 GLU463 GLU464 PRO465
