## Supplementary Code for "A structural screen for candidate polyphosphate binding surfaces in human membrane associated proteins": AF-Q08289-3-F1-model_v6_patch_list.csv

nr	type	npoints	area	value	main_residue
1	positive	1372	1.4557899949316302	4234.6425168634105	LYS348
2	positive	1220	1.337851550775514	4223.510830413618	LYS332
3	positive	649	0.7071815288868568	2043.950362297214	LYS575
4	negative	1151	1.2524630122994935	-3640.0347224962843	GLU182
5	negative	745	0.7826971190206713	-2609.6130680042934	ASP322
6	negative	644	0.700102545696788	-1949.4486070909688	ASP394
