## Supplementary Code for "A structural screen for candidate polyphosphate binding surfaces in human membrane associated proteins": AF-Q08289-3-F1-model_v6_residue_list.csv

nr	residues
1	SER346 PRO347 LYS348 GLN351 ARG352 LYS355 LEU365
2	LYS275 ARG276 SER277 ALA328 GLN329 SER331 LYS332
3	ARG573 HIS574 LYS575 SER576
4	GLU181 GLU182 ASN183 ASP184 ILE185
5	LYS238 GLY239 ASP244 GLN247 PHE251 ASP320 ASP322
6	ILE386 ASP388 GLU389 GLU393 ASP394 GLU397 HIS398
