## Supplementary Code for "A structural screen for candidate polyphosphate binding surfaces in human membrane associated proteins": AF-Q08289-4-F1-model_v6_patch_list.csv

nr	type	npoints	area	value	main_residue
1	positive	1303	1.3669481296243169	4486.55073127049	LYS358
2	positive	1269	1.3522946205855617	3855.0291822961635	LYS374
3	positive	1164	1.2039808066556268	3575.0518171399262	LYS601
4	positive	731	0.7805087487331248	2325.215499444893	LYS21
5	negative	682	0.7378673285955095	-2140.600919430575	GLU207
6	negative	703	0.721236601363336	-2471.4917184662404	ASP270
