## Supplementary Code for "A structural screen for candidate polyphosphate binding surfaces in human membrane associated proteins": AF-Q08289-4-F1-model_v6_residue_list.csv

nr	residues
1	LYS301 ARG302 SER303 ALA354 GLN355 SER357 LYS358
2	SER372 PRO373 LYS374 GLN377 ARG378 LYS381 LEU391
3	ARG599 LYS601
4	LYS21 ARG23
5	ALA206 GLU207 GLU208
6	LYS264 GLY265 ASP270 GLN273 PHE277 ASP346 ASP348
