## Supplementary Code for "A structural screen for candidate polyphosphate binding surfaces in human membrane associated proteins": AF-Q08289-5-F1-model_v6_patch_list.csv

nr	type	npoints	area	value	main_residue
1	positive	5900	6.398861532530756	20420.939683122146	LYS10
2	positive	3192	3.373171961015234	11096.75749178077	LYS338
3	positive	1718	1.8319843699240261	5784.185835521569	LYS354
4	positive	906	0.9857643846781459	2801.28815255073	LYS219
5	negative	1713	1.869746949484327	-5305.309242960755	GLU403
