## Supplementary Code for "A structural screen for candidate polyphosphate binding surfaces in human membrane associated proteins": AF-Q08289-5-F1-model_v6_residue_list.csv

nr	residues
1	MET1 LYS2 ALA3 THR4 ILE6 ARG7 LEU8 LEU9 LYS10 ARG11 ALA12 LYS13 VAL71 LYS105 ASN108 TRP111 SER127 PRO128 VAL129 HIS223 PRO225 PRO226 TYR227 VAL229 GLU311
2	ARG72 ASN74 LYS97 PHE99 GLU222 ASP228 ARG234 LEU279 LYS281 ARG282 SER283 VAL284 PRO333 ALA334 GLN335 LEU336 SER337 LYS338 THR339 ALA342 PRO343 ILE345 LEU388
3	SER352 PRO353 LYS354 GLN357 ARG358 LYS361
4	PRO216 PHE217 PHE218 LYS219
5	ILE392 ASP394 GLU395 GLN397 GLU399 ASP400 GLU403 HIS404 ASP407
