## Supplementary Code for "A structural screen for candidate polyphosphate binding surfaces in human membrane associated proteins": AF-Q08289-6-F1-model_v6_patch_list.csv

nr	type	npoints	area	value	main_residue
1	positive	3311	3.4564476909331567	10218.969191582186	LYS536
2	positive	3015	3.071977712124495	10347.69182706095	LYS293
3	positive	2079	2.2398031474667817	6847.92630449098	ARG11
4	positive	1886	1.9338837572283571	6473.489667562556	LYS309
5	positive	1141	1.2387563042270293	3525.2837554786	ARG515
6	negative	2442	2.5807514548212307	-8167.63767901903	GLU358
7	negative	1104	1.1472106271484037	-3329.8338460813497	GLU425
8	negative	1023	1.0228508922140647	-4066.588507396793	ASP205
