## Supplementary Code for "A structural screen for candidate polyphosphate binding surfaces in human membrane associated proteins": AF-Q08289-6-F1-model_v6_residue_list.csv

nr	residues
1	GLN531 ARG532 SER533 ARG534 HIS535 LYS536 SER537 LYS538 ASP539 ARG540
2	ARG65 LYS90 PHE92 SER233 LYS236 ARG237 SER238 VAL239 HIS287 PRO288 ALA289 GLN290 LEU291 SER292 LYS293 ALA297 PRO298 ILE300 LEU343
3	VAL7 HIS8 ARG9 ARG10 ARG11 VAL12 ARG13
4	SER307 PRO308 LYS309 GLN312 ARG313 LYS316
5	ARG513 HIS514 ARG515 SER516 ARG517
6	ILE347 ASP349 GLU350 GLN352 GLU354 ASP355 GLU358 HIS359 ASP362
7	ALA423 GLU424 GLU425 GLU426 PRO427
8	LYS199 GLY200 ASP205 GLN208 LYS209 PHE212 ILE225 ARG227 ASP281 ASP283
