## Supplementary Code for "A structural screen for candidate polyphosphate binding surfaces in human membrane associated proteins": AF-Q08289-7-F1-model_v6_patch_list.csv

nr	type	npoints	area	value	main_residue
1	positive	3135	3.311357170364727	10129.971008028831	LYS591
2	positive	2818	2.9202015231565293	9568.693055655178	LYS348
3	positive	1787	1.8578200305272838	5736.705974403603	LYS371
4	positive	994	1.0418343548741171	3152.836241837439	LYS49
5	positive	805	0.8862340640421209	2609.483303665843	ARG570
6	positive	711	0.7171948359293165	3334.106372986391	SER430
7	positive	688	0.7162402926095899	2109.2601704076033	LYS607
8	negative	2439	2.539703648148943	-8056.2881640468095	GLU413
9	negative	1609	1.6792164854607532	-5099.92574849399	GLU24
10	negative	869	0.8895688249544702	-2678.7686437036155	GLU100
11	negative	671	0.7220788430328025	-2664.5686640641143	ASP260
