## Supplementary Code for "A structural screen for candidate polyphosphate binding surfaces in human membrane associated proteins": AF-Q08289-7-F1-model_v6_residue_list.csv

nr	residues
1	LYS585 ARG587 SER588 ARG589 HIS590 LYS591 SER592 LYS593
2	ARG120 LYS145 SER288 LYS291 ARG292 SER293 VAL294 HIS342 PRO343 ALA344 GLN345 LEU346 SER347 LYS348 ALA352 PRO353 ILE355 LEU398
3	SER362 PRO363 LYS364 GLN367 ARG368 LYS371 LEU381
4	LYS49 ASN50 ARG51 PHE52
5	ARG568 HIS569 ARG570 SER571 ARG572
6	LYS111 ARG162 GLY167 CYS168 GLU169 ILE170 LYS424 PRO428 PRO429 SER430
7	LYS606 LYS607 ARG608
8	SER361 ILE402 ASP404 GLU405 GLN407 GLU409 ASP410 GLU413 HIS414 ASP417
9	VAL17 GLU20 MET23 GLU24 GLU27 ASN28
10	ARG96 GLU100 GLN104 ASP132 VAL133 PRO134 VAL135 PRO136
11	LYS254 GLY255 ASP260 GLN263 LYS264 PHE267 ASP336 ASP338
