## Supplementary Code for "A structural screen for candidate polyphosphate binding surfaces in human membrane associated proteins": AF-Q08289-8-F1-model_v6_patch_list.csv

nr	type	npoints	area	value	main_residue
1	positive	1433	1.6063598146180798	4799.3689878225305	ARG382
2	positive	926	1.0575988472392153	2778.9803165692583	LYS621
3	positive	898	1.0210325508063036	2775.3676705042576	LYS49
4	positive	722	0.8061270864437144	2237.851524371772	LYS305
5	negative	1592	1.804135428699587	-4976.75904831801	GLU427
6	negative	957	1.082044501856034	-2884.9094156556635	GLU24
7	negative	633	0.7000174373553705	-2307.144029982176	ASP274
