## Supplementary Code for "A structural screen for candidate polyphosphate binding surfaces in human membrane associated proteins": AF-Q08289-8-F1-model_v6_residue_list.csv

nr	residues
1	SER376 PRO377 LYS378 VAL379 GLN381 ARG382 LYS385
2	LYS620 LYS621 ARG622
3	LYS49 ARG51
4	LEU303 LYS305 ARG306 SER307 VAL308 LYS362
5	ILE416 ASP418 GLU419 GLU423 ASP424 GLU427 HIS428 ASP431
6	GLU20 MET23 GLU24 GLU27
7	LYS268 GLY269 ASP274 GLN277 LYS278 PHE281 ARG296 ASP350 ASP352
