## Supplementary Code for "A structural screen for candidate polyphosphate binding surfaces in human membrane associated proteins": AF-Q08289-9-F1-model_v6_patch_list.csv

nr	type	npoints	area	value	main_residue
1	positive	1669	1.7000815164589018	5566.685757012401	LYS350
2	positive	1349	1.400926109229979	4189.41247334541	LYS577
3	positive	984	1.0220622435680329	3139.3645290988306	LYS277
4	positive	905	0.9082414277294873	2945.122933267555	LYS21
5	negative	1800	1.8500134665495622	-5620.514369015441	GLU399
6	negative	1062	1.080249678893428	-3200.5713017757425	GLU466
7	negative	707	0.7555548459747765	-2681.1849174161343	ASP246
