## Supplementary Code for "A structural screen for candidate polyphosphate binding surfaces in human membrane associated proteins": AF-Q08289-9-F1-model_v6_residue_list.csv

nr	residues
1	SER348 PRO349 LYS350 GLN353 ARG354 LYS357
2	ARG575 LYS577 LYS579
3	LEU275 LYS277 ARG278 SER279 VAL280 ALA330 LYS334
4	LYS21 ARG23
5	ILE388 ASP390 GLU391 GLU395 ASP396 GLU399 HIS400 ASP403
6	ALA464 GLU465 GLU466 GLU467 PRO468
7	LYS240 GLY241 ASP246 GLN249 LYS250 PHE253 ARG268 ASP322 ASP324
