## Supplementary Code for "A structural screen for candidate polyphosphate binding surfaces in human membrane associated proteins": AF-Q08289-10-F1-model_v6_patch_list.csv

nr	type	npoints	area	value	main_residue
1	positive	1420	1.4775030076896973	4390.573846473285	LYS324
2	positive	1261	1.2944143390746539	4356.837207810813	LYS308
3	negative	773	0.8080840281418632	-2337.0690061883956	ASP364
4	negative	753	0.7547599840233579	-2656.549421709193	ASP220
