## Supplementary Code for "A structural screen for candidate polyphosphate binding surfaces in human membrane associated proteins": AF-Q08289-10-F1-model_v6_residue_list.csv

nr	residues
1	SER322 PRO323 LYS324 GLN327 ARG328 LYS331 LEU341
2	LYS251 ARG252 SER253 ALA304 GLN305 LYS308
3	ILE362 ASP364 GLU365 GLU369 ASP370 GLU373 HIS374
4	LYS214 GLY215 ASP220 GLN223 LYS224 PHE227 ARG242 ASP296 ASP298
