## Supplementary Code for "A structural screen for candidate polyphosphate binding surfaces in human membrane associated proteins": AF-Q08289-F1-model_v6_patch_list.csv

nr	type	npoints	area	value	main_residue
1	positive	2485	2.7261543549853346	8172.376536080352	LYS49
2	positive	2431	2.5952180118989245	8509.004396712695	LYS386
3	positive	1157	1.2726133456373288	3599.017061426767	ARG627
4	positive	693	0.7506246168001233	2306.1472395131104	ARG531
5	positive	639	0.7187366322202533	1964.412117207971	LYS409
6	positive	657	0.7148414164103727	2153.6394533314374	ARG608
7	negative	1826	1.991831119634717	-5700.1587124814	GLU451
8	negative	756	0.8122859623609895	-2387.28291017639	ASP556
9	negative	638	0.7135341543229767	-1909.6552579479676	GLU518
