## Supplementary Code for "A structural screen for candidate polyphosphate binding surfaces in human membrane associated proteins": AF-Q08289-F1-model_v6_residue_list.csv

nr	residues
1	ALA46 ARG47 ARG48 LYS49 ASN50 ARG51 LYS53
2	SER326 LEU327 LYS329 ARG330 SER331 VAL332 LYS338 ILE342 HIS380 ALA382 GLN383 SER385 LYS386
3	ARG625 SER626 ARG627 HIS628 LYS629 SER630
4	GLN529 HIS530 ARG531 SER532 SER533
5	GLN405 ARG406 LYS409 LEU419
6	ARG606 HIS607 ARG608
7	SER399 ILE440 ASP442 GLU443 GLN445 GLU447 ASP448 GLU451 HIS452 ASP455
8	THR554 PHE555 ASP556 GLU558
9	GLU517 GLU518 GLU519
