## Supplementary Code for "A structural screen for candidate polyphosphate binding surfaces in human membrane associated proteins": AF-Q08345-2-F1-model_v6_patch_list.csv

nr	type	npoints	area	value	main_residue
1	positive	1560	1.7289745452429104	5412.53703245378	LYS637
2	positive	632	0.7010534172386529	1975.4373109944452	ARG440
3	positive	633	0.7004750519059049	2156.7948743289035	ARG93
4	negative	5554	6.223861441743894	-18850.14571286328	GLU534
5	negative	1609	1.7769947706002442	-8340.49332161692	THR214
6	negative	1214	1.3469152949133527	-4177.262986144333	GLU148
7	negative	1157	1.3064715114346874	-4039.38049186605	GLN245
8	negative	768	0.8464713731221565	-2945.9442463034375	ILE619
9	negative	645	0.70224838174204	-2476.970521162375	LEU35
