## Supplementary Code for "A structural screen for candidate polyphosphate binding surfaces in human membrane associated proteins": AF-Q08345-2-F1-model_v6_residue_list.csv

nr	residues
1	LEU247 VAL551 LEU554 PRO555 PRO556 GLY557 ALA558 ASP561 GLY562 PRO563 LYS637 SER640 ARG641
2	MET437 ARG440 LEU441 TRP443 ARG444
3	GLN92 ARG93 LEU94 ARG162 LEU186 ASP275 ARG276 ARG278 VAL368
4	ASN527 SER528 VAL529 PRO530 HIS531 TYR532 GLU534 ALA535 ASP536 GLU577 LYS578 LEU579 GLY580 GLU581 GLY582 GLN583 LEU589 LEU614 ARG621 TYR666 GLU668 ASN669 GLY670 ASP671 ASN673 GLN674 PHE675 SER677 ALA678 GLU739 ASN753 LEU754 TYR755 ASP758 TRP772 GLU798 CYS803 ARG804 ALA805 GLN806 PRO807
5	LEU96 TYR122 ARG124 MET130 GLY131 TRP132 LYS133 ASP134 ARG135 GLY137 PRO157 PRO158 MET159 VAL160 SER213 THR214 TYR215 ASP216 LEU228 GLY229 ALA232 ASP233 TRP250 TYR253
6	LEU64 GLU65 GLN103 HIS106 ASP146 GLU148 GLY149 VAL150 LEU540 GLN541 GLY542 GLN763 GLY764
7	MET22 PHE26 ASP27 PRO28 ARG32 ALA98 ARG135 ASP154 LEU155 GLY156 PRO158 GLY234 VAL235 VAL236 GLN245 GLU246 ALA553
8	ARG570 LEU573 PHE575 GLU586 HIS588 CYS590 VAL617 ILE619 PRO659 CYS661
9	ALA34 LEU35 ASP39 THR41 ILE42 PRO43 ASP46 ASP90 LEU91 GLN92 HIS95
