## Supplementary Code for "A structural screen for candidate polyphosphate binding surfaces in human membrane associated proteins": AF-Q08345-4-F1-model_v6_patch_list.csv

nr	type	npoints	area	value	main_residue
1	positive	974	1.108005230340634	4659.403902866497	ARG124
2	negative	735	0.809941183488563	-2822.4455253722454	LEU35
