## Supplementary Code for "A structural screen for candidate polyphosphate binding surfaces in human membrane associated proteins": AF-Q08345-4-F1-model_v6_residue_list.csv

nr	residues
1	LEU94 ARG124 ASP125 ARG128 MET130 GLY217 GLN218 ALA219 MET220 THR221
2	ALA34 LEU35 ASP39 THR41 ILE42 PRO43 ASP46 ASP90 LEU91 GLN92 HIS95
