## Supplementary Code for "A structural screen for candidate polyphosphate binding surfaces in human membrane associated proteins": AF-Q08345-5-F1-model_v6_patch_list.csv

nr	type	npoints	area	value	main_residue
1	positive	2373	2.4160223767987983	8332.376683793664	SER666
2	positive	1017	1.0303506961826598	3075.657692434297	LYS449
3	positive	992	1.0025317544185277	3224.002102313335	ARG808
4	positive	953	0.9604372167768362	3774.0812848679343	LYS655
5	negative	2180	2.257497550272365	-6916.397639789739	GLU711
6	negative	1330	1.3254799065431229	-7580.567800157203	THR214
7	negative	1114	1.1244211686941528	-4115.675656714309	ASN716
8	negative	896	0.914606619602381	-3005.9140640076903	GLU246
9	negative	774	0.780958085668378	-2950.4351093107334	LEU35
10	negative	739	0.7224459146507679	-2723.114300884207	PHE851
