## Supplementary Code for "A structural screen for candidate polyphosphate binding surfaces in human membrane associated proteins": AF-Q08345-5-F1-model_v6_residue_list.csv

nr	residues
1	ARG119 ARG121 ARG127 ARG128 TRP129 MET130 GLY131 GLU139 ARG165 TYR167 HIS218 GLN578 GLY579 VAL580 THR581 GLN620 PHE621 ASN664 ALA665 SER666 PHE667 PHE670 SER671
2	HIS442 ARG445 LEU446 LYS449 ARG453
3	GLN138 VAL140 SER142 LYS153 SER509 PRO511 VAL805 ARG808 ALA809 LEU811
4	GLY619 GLN620 PHE621 GLY622 VAL624 LYS655 ILE656 LEU657 PHE675 ASP790 PHE791 GLY792 MET793
5	SER565 VAL566 PRO567 HIS568 GLU571 GLU614 LYS615 LEU616 LEU626 TYR709 GLU711 ASN712 GLY713 ASP714 GLN717 PHE718 GLU782
6	LEU96 TYR122 ARG124 GLY131 TRP132 LYS133 ASP134 ARG135 PRO157 PRO158 MET159 VAL160 SER213 THR214 ASP216 LEU228 GLY229 ALA232 ASP233
7	ASN716 GLN717 SER720 LEU797 TYR798 ASP801 TRP815 GLU841 CYS846 ALA848 GLN849 PRO850
8	PRO28 ARG32 ALA98 ARG135 ASP154 LEU155 GLY156 PRO158 ASP233 GLY234 VAL235 GLN245 GLU246
9	ALA34 LEU35 ASP39 THR41 ILE42 PRO43 ASP46 ASP90 LEU91 GLN92 HIS95
10	ILE813 ARG814 MET816 TRP818 ILE821 TRP833 VAL837 PHE851 VAL859 ASN862 ALA863 PHE866 VAL874 TYR875 LEU876 TRP894
