## Supplementary Code for "A structural screen for candidate polyphosphate binding surfaces in human membrane associated proteins": AF-Q08345-6-F1-model_v6_patch_list.csv

nr	type	npoints	area	value	main_residue
1	positive	3150	3.397786510452289	10365.80410115826	ARG463
2	positive	1957	2.1336966336911525	6161.754654751083	LYS655
3	positive	728	0.7735656578730676	2585.0302868742756	ARG111
4	negative	6771	7.254803729683631	-24406.625068719633	ASP486
5	negative	1641	1.7781990600270494	-5117.700003097027	GLU552
6	negative	1686	1.7704440196794469	-9079.117487008401	THR232
7	negative	1632	1.747961871910113	-5203.7279987497905	ASP844
8	negative	1047	1.1262164269535435	-3968.274309399035	ASN691
9	negative	976	1.0520459695811821	-3142.8701006592873	GLU166
10	negative	792	0.8735173104525481	-3050.931744210674	ILE637
11	negative	778	0.8189054807605897	-3882.4598846921795	VAL561
12	negative	700	0.7428545606546986	-3272.6754442019155	LYS636
