## Supplementary Code for "A structural screen for candidate polyphosphate binding surfaces in human membrane associated proteins": AF-Q08345-6-F1-model_v6_residue_list.csv

nr	residues
1	MET455 ARG458 LEU459 HIS460 TRP461 ARG462 ARG463 LEU464 LEU465 SER466 LYS467 ARG470 ARG471 LEU797 GLY839 PHE842 ARG843
2	ILE490 ASN492 VAL569 LEU572 PRO573 PRO574 GLY575 ALA576 VAL577 PRO581 ASN648 LEU651 LYS652 LYS655 ARG659
3	GLN110 ARG111 LEU112 ARG180 LEU204 TRP205 ASP293 ARG294 ARG296 VAL386
4	ASP37 ALA38 ASP39 MET40 LYS41 GLY42 HIS43 PHE44 ASP45 PRO46 ALA47 LYS48 ARG50 ALA116 ARG153 ASP172 LEU173 GLY174 PRO176 ASP207 GLY252 VAL253 VAL254 GLY255 LEU256 ASP257 GLN263 GLU264 HIS304 ARG348 ALA349 ALA351 PHE382 ILE383 LEU477 THR478 LEU481 SER482 VAL483 PRO484 GLY485 ASP486 THR487 ILE488 LEU489 ASN742 TRP793 ARG871 GLU872 SER873 GLU874
5	TYR550 GLU552 ALA553 ASP554 GLU599 GLY600 GLU604 ARG639 SER769 ASN771
6	LEU114 TYR140 ARG142 GLY149 TRP150 LYS151 ASP152 ARG153 GLY155 PRO175 PRO176 MET177 VAL178 SER231 THR232 TYR233 ASP234 LEU246 GLY247 ALA250 ASP251 TRP268 TYR271
7	VAL472 LEU473 GLU475 GLU476 LEU477 LEU481 PHE841 ARG843 ASP844 GLN848 TYR850 LEU866 TRP869 SER870 ARG871 GLU872
8	ASN691 GLN692 SER695 LEU772 TYR773 ASP776 TRP790 GLU816 CYS821 ARG822 ALA823 GLN824 PRO825
9	GLU83 GLN121 HIS124 ASP164 GLU166 GLY167 VAL168 VAL556 THR557 LEU558 GLN559 GLY782
10	ARG588 LEU591 PHE593 GLU604 HIS606 CYS608 VAL635 ILE637 ARG639 PRO677 CYS679
11	VAL561 ASN565 THR566 ARG746 ASP747 MET768 TYR777 VAL785 LEU786 PRO787 PHE801
12	TYR567 ALA634 LYS636 GLU653 MET657 ILE666 MET680 THR682 ALA764 ASP765 PHE766
