## Supplementary Code for "A structural screen for candidate polyphosphate binding surfaces in human membrane associated proteins": AF-Q08345-F1-model_v6_patch_list.csv

nr	type	npoints	area	value	main_residue
1	positive	2000	1.9980679342458585	6400.261091306763	ARG445
2	positive	992	0.9932765112468104	4765.434397056475	LYS655
3	positive	792	0.7868821959225458	2644.6195561847903	ARG93
4	positive	751	0.7657311289274462	2760.7141616886884	ARG798
5	negative	3960	4.001773489236506	-14919.652178694156	LEU515
6	negative	2494	2.4864055258408357	-10067.286040152158	ASP573
7	negative	1856	1.8533111970339173	-10304.807460561418	THR214
8	negative	1134	1.0905056173024745	-4247.335777740208	ASN710
9	negative	980	0.9950667111233802	-2919.7550535090863	GLU705
10	negative	801	0.7871541009774146	-3165.385385246468	PHE845
11	negative	713	0.7068266852217946	-2089.2530971270353	GLU458
