## Supplementary Code for "A structural screen for candidate polyphosphate binding surfaces in human membrane associated proteins": AF-Q08345-F1-model_v6_residue_list.csv

nr	residues
1	MET437 ARG440 LEU441 HIS442 ARG444 ARG445 LEU446 SER448 LYS449 ARG453
2	GLY582 GLY583 GLY619 GLN620 PHE621 GLY622 LYS655 ILE656 LEU657 PHE669 GLY786 MET787 ARG789
3	GLN92 ARG93 LEU94 ARG162 LEU186 TRP187 ASP275 ARG276 ARG278 VAL368
4	THR581 GLU618 GLY619 GLN620 GLY786 MET787 ARG789 ASN790 ARG798 VAL804
5	MET22 HIS25 ASP27 PRO28 ALA29 ARG32 ALA98 ARG135 ASP154 LEU155 GLY156 PRO158 GLY234 VAL235 VAL236 GLY237 LEU238 ASP239 GLN245 GLU246 HIS286 ALA331 ARG514 LEU515 ALA518 THR519 TYR520
6	TYR33 ALA34 LEU35 ASP39 THR41 ILE42 PRO43 ASP46 ASP90 LEU91 GLN92 HIS95 GLU571 ALA572 ASP573 VAL575 ARG802
7	LEU96 TYR122 ARG124 MET130 GLY131 TRP132 LYS133 ASP134 ARG135 GLY137 PRO157 PRO158 MET159 VAL160 SER213 THR214 TYR215 ASP216 LEU228 GLY229 ALA232 ASP233 TRP250 TYR253
8	ASN710 GLN711 SER714 LEU791 TYR792 ASP795 TRP809 GLU835 CYS840 ALA842 GLN843 PRO844
9	GLU705 ASN706 GLY707 ASP708 GLN711 PHE712 GLU776
10	ILE807 ARG808 MET810 TRP812 ILE815 TRP827 VAL831 PHE845 VAL853 ASN856 ALA857 PHE860 VAL868 TYR869 LEU870 TRP888
11	ARG453 VAL454 LEU455 GLU457 GLU458 HIS462
