## Supplementary Code for "A structural screen for candidate polyphosphate binding surfaces in human membrane associated proteins": AF-Q08357-F1-model_v6_patch_list.csv

nr	type	npoints	area	value	main_residue
1	positive	3088	3.4822369952123644	10985.71060208443	ARG553
2	positive	1045	1.2041526756105085	3801.583740636771	ARG239
3	positive	783	0.8712320196783255	2680.8029723392456	LYS522
4	negative	2470	2.7464413449145155	-8096.938723675418	VAL652
5	negative	697	0.775631027600711	-2172.776745912419	ASP412
