## Supplementary Code for "A structural screen for candidate polyphosphate binding surfaces in human membrane associated proteins": AF-Q08357-F1-model_v6_residue_list.csv

nr	residues
1	VAL37 GLY38 THR43 LEU44 ARG45 CYS48 ILE49 PHE107 ARG109 ASP431 SER432 TYR433 SER434 CYS437 ASN438 TRP549 VAL550 TRP551 ARG553 ARG554 ILE556 GLN557 GLY560 LYS561
2	PRO177 LEU180 ARG181 CYS235 PRO236 ARG239 ARG240 THR243
3	VAL205 TRP518 LEU519 LYS522 THR532 PRO533 VAL534 TRP535
4	ALA2 MET3 GLU5 TYR6 GLU82 THR83 GLU85 THR86 ALA129 ILE130 GLY524 MET645 LEU649 PRO650 TYR651 VAL652
5	PRO410 GLU411 ASP412 SER413 GLU414
