## Supplementary Code for "A structural screen for candidate polyphosphate binding surfaces in human membrane associated proteins": AF-Q08462-2-F1-model_v6_patch_list.csv

nr	type	npoints	area	value	main_residue
1	positive	4256	4.357095438144225	16858.98856067417	ARG413
2	positive	2720	2.807565328499584	9656.037892244083	ARG291
3	positive	2219	2.259720794094349	8905.480972194324	PRO418
4	positive	1990	2.050146101028723	6428.125852971471	ARG361
5	positive	2008	2.032738417039023	7079.428797826982	GLN389
6	positive	1379	1.4025287455598403	5282.460039264093	MET1
7	positive	995	0.996363295546093	3409.1063989226695	ARG203
8	positive	964	0.9910484883928808	3249.433474776723	LYS620
9	positive	869	0.875248605071525	2718.9915266001153	ARG56
10	positive	819	0.8271029472360345	2458.0361640679657	LYS886
11	positive	778	0.7932031269396647	2491.836125527334	LYS749
12	positive	710	0.7094380607293651	2364.250965992669	ARG16
13	negative	1962	2.0533618514891625	-6033.766954919598	GLU525
14	negative	1749	1.7492194171854858	-7281.350091761672	ASP858
15	negative	1537	1.5499580573211353	-5765.284550479348	GLU738
16	negative	1504	1.5109346925228828	-5234.726022225793	ILE381
17	negative	1496	1.50729899488219	-4933.817416582693	GLU722
18	negative	778	0.7795332999457608	-2362.8369404057366	ASP265
19	negative	782	0.7725376187933524	-3030.921790072216	GLU375
