## Supplementary Code for "A structural screen for candidate polyphosphate binding surfaces in human membrane associated proteins": AF-Q08462-2-F1-model_v6_residue_list.csv

nr	residues
1	SER400 LEU402 LYS410 TYR412 ARG413 ALA414 THR415 GLY490 ILE491 ASN494 ARG495 PRO496 TRP497 PRO498 ARG499 ILE500 ARG576 VAL577 ASN578 TYR579 GLU580 LEU581 GLU645 ARG649
2	LEU183 CYS186 GLU187 LYS190 ARG193 ASN201 PRO242 GLY243 ARG244 VAL245 VAL283 ASN285 LYS287 GLY288 ARG291
3	THR415 ALA416 LEU417 PRO418 ALA419 PHE420 LYS421 TYR422 TYR423 CYS466 PHE467 GLY469 GLN470 SER489 ILE492 ALA493 LEU575 ARG576 CYS648 LYS655
4	ASN354 PHE355 ASN357 ARG358 ARG361 SER364 GLN365 ARG368 ALA690 SER692
5	LYS46 LYS50 ILE384 GLN389 LYS392 SER393 GLU394 ASP395 ILE396 TYR646 LEU650 LEU653 TRP654 LYS657
6	MET1 ASP2 LEU3 ARG4 ARG7
7	ASP115 ILE116 VAL117 GLY118 PHE119 THR120 ARG121 ASP159 ARG203 GLU237 PRO242
8	PHE613 GLU614 ARG615 GLY617 ILE618 TRP619 LYS620
9	TRP52 ARG53 GLN55 ARG56 ARG333 PHE369 ARG376 ILE665
10	ASN846 VAL847 ARG850 VAL885 LYS886
11	LEU746 LYS749 PRO750 LYS751 PHE752 ALA799 LYS803
12	LEU9 ARG12 ARG16 PHE555 PRO558 TYR559 TYR562 TYR608
13	PHE519 PHE520 LEU521 SER522 ASP523 GLU525 GLU526 ARG550 LEU554 VAL604 ASP607
14	PHE798 VAL801 LEU804 ASP805 ASN808 ASN813 ASP814 PHE815 LYS816 LEU817 VAL819 ASP858 LYS859 ILE860 THR898
15	ASN96 HIS99 LEU218 ARG734 LEU735 GLU738 ALA741 ASP742 ASP745 LYS803 ILE807 SER811
16	THR34 PHE35 ARG36 GLU37 PRO38 ILE378 ILE381 ASP382 ILE384 ASN385 LEU640 GLN643 ASN644 TYR647 LEU650 TRP654
17	ARG105 ASN108 HIS207 SER208 GLY209 ASN210 VAL211 LEU212 TRP226 SER227 HIS228 ASP229 VAL250 HIS254 TYR720 GLU722 ASP724 GLU728
18	GLU262 GLU263 GLY264 ASP265 ASP267 ILE268 LYS279 TYR281 PHE282
19	PRO38 GLY39 ASP40 LYS41 GLU375 ILE378 GLN379 ASP382
