## Supplementary Code for "A structural screen for candidate polyphosphate binding surfaces in human membrane associated proteins": AF-Q08462-F1-model_v6_patch_list.csv

nr	type	npoints	area	value	main_residue
1	positive	4455	4.889854287768745	14497.295704085034	ARG8
2	positive	2866	3.087040634032797	10831.336774690408	ARG513
3	positive	2825	3.0558324442530065	11774.754510102675	ARG593
4	positive	1676	1.8191385901136945	5258.149209450294	LYS228
5	positive	1574	1.7040983553584375	5579.382482013518	LYS370
6	positive	1245	1.3189228043632761	5224.443842128497	LYS601
7	positive	1052	1.1179367611924709	6359.065165066221	HIS75
8	positive	683	0.7112455282310042	2560.390912679306	ASN537
9	negative	2132	2.289676476731708	-8336.81475878818	ASP922
10	negative	1905	2.030154242123806	-6128.797821852979	ASP703
11	negative	1706	1.8127909549131394	-5902.909855884516	GLU902
12	negative	1270	1.3531476754191982	-6303.986377510232	GLN402
13	negative	1171	1.2515770163718272	-4135.567744010725	LYS1015
14	negative	1028	1.068058082447954	-4424.809909527155	TYR827
15	negative	858	0.9420238073845807	-3071.697503418544	GLU849
16	negative	915	0.9339235002369446	-3985.1422095693056	LEU398
17	negative	837	0.8689505944740423	-2573.250189889277	GLU857
18	negative	792	0.8393580523845245	-2932.510789464285	LEU927
19	negative	768	0.8006020511413183	-3337.545152461524	LEU609
20	negative	708	0.7556848104830287	-2380.35883418017	ASP895
