## Supplementary Code for "A structural screen for candidate polyphosphate binding surfaces in human membrane associated proteins": AF-Q08462-F1-model_v6_residue_list.csv

nr	residues
1	MET1 TRP2 GLN3 GLU4 ALA5 MET6 ARG7 ARG8 ARG9 ARG10 TYR11 LEU12 ARG13 SER36 GLU99 SER100 LYS103 LYS104 ASN554 GLU555 ILE558 ASN565
2	PHE235 ARG238 GLN239 ARG242 HIS509 LEU510 HIS511 HIS512 ARG513 ASP514 SER515 ARG541 SER544 GLN545 ARG548 PHE549
3	SER580 LEU582 LYS590 ARG593 ALA594 GLY670 ILE671 ASN674 ARG675 PRO676 TRP677 PRO678 ARG679 ILE680 THR683 ARG756 VAL757 ASN758 TYR759 GLU760 LEU761 GLU825 ARG829
4	PRO27 SER29 ARG30 CYS224 LYS228 LYS232 PHE549 LEU553 MET557
5	LEU363 CYS366 GLU367 LYS370 ARG373 ASN381 GLY423 ARG424 VAL425 VAL463 ILE464 ASN465 GLY468
6	LEU597 PRO598 ALA599 PHE600 LYS601 TYR602 CYS646 PHE647 GLY649 GLN650 SER669 ILE672 ALA673
7	PHE65 LEU70 ASP74 HIS75 VAL76 ALA77 PHE78 PHE127 GLY128 ARG795 GLY797 ILE798 TRP799 LYS800
8	HIS512 GLN532 HIS533 ASN534 PHE535 GLN536 ASN537 ARG538 ARG541 THR542
9	MET272 ASN274 ASN276 ASN277 PHE278 HIS279 LEU398 GLN399 GLU918 ASP922 ASP924 ASP925 SER928 LYS983 ILE987
10	PHE699 PHE700 SER702 ASP703 GLU705 GLU706 LEU734 HIS783 VAL784 ASP787
11	ARG285 ASN288 HIS387 SER388 GLY389 ASN390 VAL391 LEU392 TRP406 SER407 HIS408 ASP409 VAL430 HIS434 TYR900 GLU902 ASP904 GLU908
12	LEU247 ARG333 ILE334 LYS335 LYS400 TRP401 GLN402 TYR403 VAL859 LEU860 PRO861 LYS937 ILE938 LYS1015 PRO1016 GLN1017 TYR1018
13	LEU245 SER246 LEU248 PRO249 ASP323 ALA326 LYS327 GLU330 CYS331 MET332 ARG333 TYR341 LEU347 GLN1014 LYS1015
14	TYR37 SER41 GLN42 MET212 ALA215 LEU216 THR219 ASP222 THR223 CYS226 ILE564 ASN824 TYR827 LEU830 ASP831 TRP834 LYS835
15	LEU233 GLU236 GLN240 ILE845 GLU846 GLU849 ASN850
16	MET256 GLU259 ILE260 ARG263 HIS279 ASN280 TYR282 VAL395 GLY397 LEU398 GLN399 TRP401 ASN858 ASN917
17	GLN399 ARG853 VAL854 GLU857 ASN858 ALA862 GLU866
18	GLN399 LYS400 LEU927 SER928 LYS929 PHE932 SER933 VAL935 GLU936 LYS937 SER952
19	ILE196 ILE199 CYS200 LEU203 ALA204 CYS606 LEU609 ILE610 PHE612 CYS613 ILE616
20	ASP895 GLU898 ASP994 LYS996 LEU1037
