## Supplementary Code for "A structural screen for candidate polyphosphate binding surfaces in human membrane associated proteins": AF-Q08495-2-F1-model_v6_patch_list.csv

nr	type	npoints	area	value	main_residue
1	positive	1149	1.28741855640095	3778.4429454225865	LYS266
2	positive	1106	1.2417752895773873	4052.202322603375	ARG373
3	positive	823	0.9185802231497521	2591.548965926002	LYS378
4	negative	9145	10.260056509883833	-30079.367328157616	GLU221
