## Supplementary Code for "A structural screen for candidate polyphosphate binding surfaces in human membrane associated proteins": AF-Q08495-2-F1-model_v6_residue_list.csv

nr	residues
1	ARG264 ARG265 LYS266
2	MET343 ARG344 GLU346 ARG347 PHE365 GLY366 LEU370 ARG373 ASN374 LYS377
3	ARG268 TRP371 ASN374 GLU375 LYS378 PHE383
4	ARG213 GLY214 ALA215 GLU216 GLU217 GLU218 GLU219 GLU220 GLU221 GLU222 ASP223 ASP224 ASP225 SER226 GLU228 GLU229
