## Supplementary Code for "A structural screen for candidate polyphosphate binding surfaces in human membrane associated proteins": AF-Q08495-3-F1-model_v6_patch_list.csv

nr	type	npoints	area	value	main_residue
1	positive	966	1.0333536884766403	3247.975676986784	ARG348
2	positive	770	0.8212089375522025	2358.6192731797755	LYS184
3	positive	656	0.7042836652029068	2066.361521983736	LYS353
4	negative	10285	11.06338639320657	-34465.51077631058	GLU196
