## Supplementary Code for "A structural screen for candidate polyphosphate binding surfaces in human membrane associated proteins": AF-Q08495-3-F1-model_v6_residue_list.csv

nr	residues
1	MET318 ARG319 GLU321 ARG322 PHE340 GLY341 LEU345 ARG348 ASN349 LYS352
2	TRP180 ARG181 LYS184 ARG188
3	ALA344 LEU345 TRP346 ARG348 ASN349 GLU350 LYS353 PHE358
4	ALA185 ARG188 GLY189 ALA190 GLU191 GLU192 GLU193 GLU194 GLU195 GLU196 GLU197 ASP198 ASP199 ASP200 SER201 GLU203 GLU204
