## Supplementary Code for "A structural screen for candidate polyphosphate binding surfaces in human membrane associated proteins": AF-Q08495-4-F1-model_v6_patch_list.csv

nr	type	npoints	area	value	main_residue
1	positive	1109	1.248841209049205	3648.765927666428	ARG355
2	negative	7996	8.97717310330294	-26266.7144814727	GLU182
