## Supplementary Code for "A structural screen for candidate polyphosphate binding surfaces in human membrane associated proteins": AF-Q08495-4-F1-model_v6_residue_list.csv

nr	residues
1	CYS296 GLN300 MET325 ARG326 GLU328 ARG329 PHE347 GLY348 LEU352 ARG355 ASN356 LYS359
2	ARG173 GLY174 ALA175 GLU176 GLU177 GLU178 GLU179 GLU180 GLU181 GLU182 ASP183 ASP184 ASP185 SER186 GLU188 GLU189
