## Supplementary Code for "A structural screen for candidate polyphosphate binding surfaces in human membrane associated proteins": AF-Q08495-F1-model_v6_patch_list.csv

nr	type	npoints	area	value	main_residue
1	positive	1112	1.2479059565822412	3693.6478465065366	ARG395
2	positive	928	1.0254333341769342	2881.819026676368	LYS266
3	negative	7188	7.990344905810735	-23099.022892036068	GLU222
4	negative	2042	2.297849742697806	-6646.071934847418	ASP225
