## Supplementary Code for "A structural screen for candidate polyphosphate binding surfaces in human membrane associated proteins": AF-Q08495-F1-model_v6_residue_list.csv

nr	residues
1	CYS336 GLN340 MET365 ARG366 GLU368 ARG369 PHE387 GLY388 LEU392 ARG395 ASN396 LYS399
2	ARG264 ARG265 LYS266
3	ARG213 GLY214 ALA215 GLU216 GLU217 GLU218 GLU219 GLU220 GLU221 GLU222 ASP223 SER226
4	ASP224 ASP225 SER226 GLU228 GLU229
