## Supplementary Code for "A structural screen for candidate polyphosphate binding surfaces in human membrane associated proteins": AF-Q08499-2-F1-model_v6_patch_list.csv

nr	type	npoints	area	value	main_residue
1	positive	1005	1.1078995826850264	4065.342552314495	ARG423
2	negative	9098	10.087189745531255	-31272.662769056402	GLU566
3	negative	7130	8.019399506335585	-23982.661981273624	GLU605
4	negative	3503	3.9446410187883387	-10871.566773342525	GLU147
5	negative	2852	3.1601572905820206	-9602.679445597358	GLU656
6	negative	2376	2.6248850058084736	-7849.239111220186	ASP84
7	negative	2333	2.5443488504891087	-8780.335220163757	ASP448
8	negative	1479	1.6168385671090688	-7109.2775076799135	ASP484
9	negative	1372	1.5394200618182348	-4238.141833768556	GLU588
10	negative	1290	1.4320330348615204	-4037.849949863258	GLU622
11	negative	1307	1.4302216444415263	-3962.1391792816266	GLU649
12	negative	718	0.7750183641823822	-2166.453703535758	GLU294
13	negative	646	0.7111939488001073	-2419.807057937225	GLU410
14	negative	623	0.7029957944381033	-1873.9582249483994	GLU519
