## Supplementary Code for "A structural screen for candidate polyphosphate binding surfaces in human membrane associated proteins": AF-Q08499-2-F1-model_v6_residue_list.csv

nr	residues
1	ILE210 PHE404 LEU407 PHE415 LYS420 ARG423 GLN424 LEU426 ARG427
2	LEU341 LEU342 SER343 THR344 PRO345 ALA346 GLU348 ALA349 LYS450 THR451 VAL453 GLU454 THR455 VAL458 SER461 GLY462 VAL463 LEU464 LEU492 ASP540 TYR541 HIS544 PRO545 GLU548 THR549 ALA551 ASP552 LEU553 VAL554 HIS555 PRO556 ASP557 ALA558 GLN559 ASP560 ILE561 LEU562 ASP563 THR564 GLU566 ASP567 ASN568 ARG569 GLU570 TRP571
3	ARG161 HIS162 GLN376 ILE379 ASN380 ASN382 ALA386 LEU387 ASN390 ASP391 SER392 THR603 GLU605 GLU606 ASP607 GLY608 GLU609 SER610 ASP611 THR612 GLU613 LYS614 ASP615 SER616
4	LEU140 SER142 GLU143 THR144 LEU145 GLU146 GLU147 LEU148 ASP149 CYS151 LEU152 ASP153 GLU156 THR157
5	VAL653 GLY654 GLU655 GLU656 GLU657 GLU658 SER659
6	GLU53 PHE55 LEU56 TYR57 ARG58 SER59 ASP60 ASP62 TYR63 LEU65 GLY82 ASP83 ASP84 LEU85 ILE86 MET175 ARG178 GLU179
7	ASN444 LEU445 ALA447 ASP448 THR451 MET452 THR455 LYS456 LYS457 LEU464 LEU465 LEU466 ASP467 ASN468 SER470 ASP471 GLN474 GLN477 LEU553
8	TYR325 HIS326 HIS366 ASP367 HIS370 GLY372 VAL373 SER374 ASN375 LEU395 GLU396 HIS399 THR437 ASP438 MET439 ASP484 LEU485 GLU505 PHE506 GLN509 PRO522 CYS524
9	PRO584 ASP585 ASP586 PRO587 GLU588 GLU589
10	GLU621 GLU622 ASP623
11	GLN647 GLU649 GLU650 GLU651 ALA652 VAL653
12	LEU262 VAL265 ASN266 THR290 GLN293 GLU294
13	LYS233 LEU234 HIS236 SER238 THR310 THR314 GLU409 GLU410 ASN411 CYS412
14	GLU513 GLU519 ILE520 SER521 PRO522
