## Supplementary Code for "A structural screen for candidate polyphosphate binding surfaces in human membrane associated proteins": AF-Q08499-4-F1-model_v6_patch_list.csv

nr	type	npoints	area	value	main_residue
1	positive	1892	2.0355690018247174	6486.448178080172	ARG338
2	negative	11827	12.994006462817095	-38488.69056198363	GLU516
3	negative	8642	9.426723190771842	-30050.58362800624	GLU477
4	negative	2526	2.8223220880292046	-8261.336582536622	GLU524
5	negative	2160	2.328491330084049	-7776.580781392516	ASP359
6	negative	1909	2.1122720664483445	-6082.79838028262	GLU567
7	negative	1531	1.6779972824838996	-4640.168651877395	GLU562
8	negative	1456	1.544986832801326	-7067.333902534806	MET350
9	negative	1342	1.469919634270299	-4228.745082765841	GLU499
10	negative	1286	1.4067770050098827	-5512.4777599409945	LEU145
11	negative	781	0.8622258938357883	-2473.3114309440602	GLU533
12	negative	694	0.7658946601977499	-2080.205856945763	GLU205
13	negative	653	0.7301260515699579	-1898.9847401450104	GLU549
