## Supplementary Code for "A structural screen for candidate polyphosphate binding surfaces in human membrane associated proteins": AF-Q08499-4-F1-model_v6_residue_list.csv

nr	residues
1	LYS129 GLU130 LYS131 PHE315 LEU318 PHE326 LYS331 ARG334 GLN335 LEU337 ARG338 ILE342
2	LYS50 LEU51 SER53 GLU54 THR55 LEU56 GLU57 GLU58 LEU59 ASP60 TRP61 LEU63 ASP64 GLN65 GLU67 THR68 LEU69 GLN70 THR71 HIS73 GLN287 ILE290 ASN291 ASN293 ALA297 LEU298 ASN301 ASP302 SER303 GLN510 GLU512 LEU513 THR514 LEU515 GLU516 GLU517 ASP518
3	LEU253 SER254 THR255 PRO256 ALA257 GLU259 ALA260 LYS361 VAL364 GLU365 VAL369 SER372 GLY373 VAL374 LEU375 LEU403 ASP451 TYR452 HIS455 PRO456 GLU459 THR460 ALA462 ASP463 LEU464 VAL465 HIS466 PRO467 ASP468 ALA469 GLN470 ASP471 ILE472 LEU473 ASP474 THR475 GLU477 ASP478 ASN479 ARG480 GLU481 TRP482
4	GLU520 SER521 ASP522 THR523 GLU524 LYS525 ASP526
5	ASN355 LEU356 ALA358 ASP359 THR362 MET363 THR366 LYS367 LYS368 LEU375 LEU376 LEU377 ASP378 ASN379 SER381 ASP382 GLN385 GLN388 LEU464
6	VAL564 GLY565 GLU566 GLU567 GLU568 GLU569
7	VAL559 GLU560 GLU561 GLU562 ALA563
8	TYR236 HIS237 HIS277 ASP278 HIS281 GLY283 VAL284 SER285 ASN286 LEU306 GLU307 HIS310 THR348 ASP349 MET350 ASP395 LEU396 GLU416 PHE417 GLN420 PRO433 CYS435
9	PRO495 ASP496 ASP497 PRO498 GLU499 GLU500
10	VAL142 LYS143 LYS144 LEU145 MET146 HIS147 SER148 ARG193 MET224 THR225 ASP228 HIS229 LEU317 GLU320 GLU321 CYS323
11	GLU532 GLU533 ASP534
12	LEU173 VAL176 ASN177 THR201 GLN204 GLU205
13	GLN546 ASP547 SER548 GLU549 SER550
