## Supplementary Code for "A structural screen for candidate polyphosphate binding surfaces in human membrane associated proteins": AF-Q08499-6-F1-model_v6_patch_list.csv

nr	type	npoints	area	value	main_residue
1	positive	760	0.8143385414927438	2447.927436817938	LYS493
2	positive	713	0.7535210119466704	2723.144261707276	ARG495
3	negative	10197	10.87667814232946	-34729.80894386869	GLU638
4	negative	2794	2.976739184676601	-13910.78205141077	HIS398
5	negative	2599	2.795683277273029	-9567.96229755371	ASP389
6	negative	1655	1.7698506237567218	-5029.96414390683	GLU729
7	negative	1063	1.1693810932758666	-3309.5260970496665	GLU219
8	negative	1094	1.1580203356850214	-3342.284466611565	GLU721
9	negative	1065	1.1145922684933924	-3413.691271429049	GLU694
10	negative	989	1.0636861696227027	-2932.282913773426	GLU681
11	negative	984	1.041468669488721	-2894.1063508729712	GLU660
12	negative	900	0.9706771607374474	-3070.834368164561	ASP336
13	negative	863	0.9383977748011705	-2756.3667397450427	ASP543
