## Supplementary Code for "A structural screen for candidate polyphosphate binding surfaces in human membrane associated proteins": AF-Q08499-6-F1-model_v6_residue_list.csv

nr	residues
1	PRO283 THR491 LYS492 LYS493 GLN494 GLN496
2	PHE476 LEU479 PHE487 LYS492 ARG495 GLN496 LEU498 ARG499
3	LEU66 ASN338 TRP340 VAL412 LEU413 SER415 THR416 PRO417 ALA418 GLU420 ALA421 LYS522 VAL525 GLU526 VAL530 SER533 GLY534 VAL535 LEU536 THR561 PRO563 LEU564 GLY609 ILE611 ASP612 TYR613 HIS616 GLU620 THR621 TRP622 ALA623 ASP624 LEU625 VAL626 HIS627 PRO628 ASP629 ALA630 GLN631 ASP632 ILE633 LEU634 ASP635 THR636 GLU638 ASP639 ASN640 ARG641 GLU642 TRP643
4	TYR397 HIS398 HIS402 HIS438 ASP439 HIS442 GLY444 VAL445 SER446 ASN447 LEU467 GLU468 HIS471 THR509 MET511 ASP556 LEU557 ASN559 PRO560 THR571 ILE574 MET575 GLU577 PHE578 GLN581 PRO594 MET595 CYS596 SER606 GLN607 PHE610
5	GLY302 VAL303 LYS304 LYS305 LEU306 MET307 HIS308 SER309 ASN353 ARG354 THR382 MET385 THR386 GLU388 ASP389 HIS390 TYR391 HIS392 ALA393 ASN400 ASP441 LYS477 LEU478 GLU481 GLU482 CYS484
6	GLU727 GLU728 GLU729 GLU730
7	LEU212 SER214 GLU215 THR216 GLU218 GLU219
8	GLN719 GLU721 GLU722 GLU723 ALA724
9	VAL692 GLU693 GLU694 ASP695
10	ASP679 GLU681 ASP683 GLU685
11	PRO656 ASP657 ASP658 PRO659 GLU660 GLU661
12	LYS332 GLU333 GLU335 ASP336 LYS339 TRP340 GLY341 LEU342 HIS343
13	ASP520 THR523 MET524 THR527 LYS528 LEU536 LEU537 LEU538 SER542 ASP543 GLN546 LEU625
