## Supplementary Code for "A structural screen for candidate polyphosphate binding surfaces in human membrane associated proteins": AF-Q08499-8-F1-model_v6_patch_list.csv

nr	type	npoints	area	value	main_residue
1	positive	799	0.9182356896095154	2475.811672266492	ARG268
2	negative	10422	11.822254075357602	-36334.068899220234	ASP412
3	negative	3402	3.822333269769265	-15272.034463510761	PHE351
4	negative	2396	2.717441330652427	-7270.317038543268	ASP456
5	negative	2268	2.58921973208458	-7554.54241134345	GLU364
6	negative	2032	2.284913009415475	-6228.317200491016	GLU54
7	negative	1249	1.402351150428845	-3920.0531407206167	GLU467
8	negative	1206	1.328643229695679	-4699.077661623869	ASP316
9	negative	1114	1.3122859145753467	-3425.0229381375557	GLU494
10	negative	1110	1.2529420496673218	-3675.3203613191563	ASP236
11	negative	1040	1.179850666357713	-3112.950296677179	GLU502
12	negative	1041	1.1719425087675948	-3153.001624965315	GLU433
13	negative	957	1.0868312308338364	-3441.1497664075137	ASP109
14	negative	733	0.828147308832369	-2577.849107509551	ASP293
