## Supplementary Code for "A structural screen for candidate polyphosphate binding surfaces in human membrane associated proteins": AF-Q08499-8-F1-model_v6_residue_list.csv

nr	residues
1	PHE249 LEU252 PHE260 LYS265 ARG268 GLN269 LEU271 ARG272
2	PHE17 MET20 LEU21 GLU24 ASN111 TRP113 VAL185 LEU186 LEU187 SER188 THR189 PRO190 ALA191 GLU193 ALA194 LYS295 VAL298 GLU299 VAL303 SER306 GLY307 VAL308 LEU309 THR334 PRO336 LEU337 ILE384 ASP385 TYR386 HIS389 PRO390 GLU393 THR394 TRP395 ALA396 ASP397 LEU398 VAL399 HIS400 PRO401 ASP402 ALA403 GLN404 ASP405 ILE406 LEU407 ASP408 THR409 GLU411 ASP412 ASN413 ARG414 GLU415 TRP416
3	PHE41 ASN44 THR45 PHE46 TYR170 HIS171 HIS175 HIS211 ASP212 HIS215 GLY217 VAL218 SER219 LEU240 GLU241 HIS244 THR282 MET284 ASP329 LEU330 ASN332 PRO333 TYR340 TRP343 THR344 ILE347 MET348 GLU350 PHE351 GLN354 SER366 PRO367 MET368 CYS369 SER379 GLN380 PHE383
4	GLU450 GLU451 ASP452 GLU454 SER455 ASP456 GLU458 LYS459 ASP460
5	ASN36 GLN37 GLU40 ASN44 GLU358 GLU364 ILE365 SER366 PRO367 GLU441 PHE443
6	GLN50 GLU52 GLU54 GLN444 GLU446 THR448
7	VAL465 GLU466 GLU467 ASP468
8	TYR6 ASP293 MET297 THR300 LYS301 LYS302 LEU309 LEU310 LEU311 ASP312 ASN313 SER315 ASP316 GLN319 LEU398
9	GLN492 VAL493 GLU494 GLU495 GLU496 ALA497
10	HIS51 ILE224 ASN227 ALA231 LEU232 ASN235 ASP236 SER237
11	GLU500 GLU502 GLU503
12	PRO429 ASP430 ASP431 PRO432 GLU433 GLU434
13	LYS105 GLU106 GLU108 ASP109 LYS112 TRP113 GLY114 LEU115 HIS116 PRO336
14	TYR6 LEU7 VAL10 TYR14 ASN289 LEU290 ALA292 ASP293 SER315 GLN319 GLN322
