## Supplementary Code for "A structural screen for candidate polyphosphate binding surfaces in human membrane associated proteins": AF-Q08499-9-F1-model_v6_patch_list.csv

nr	type	npoints	area	value	main_residue
1	positive	2021	2.1924173827987277	6624.516428847277	LYS20
2	positive	1595	1.6657729168132995	6755.707574187013	ILE224
3	negative	10837	11.740815946806046	-36496.4935176805	GLU623
4	negative	9782	10.515150149332754	-33864.88238102355	GLU580
5	negative	1989	2.1533814284916355	-6131.8922928615175	GLU670
6	negative	1999	2.12575313203721	-7440.648878112172	ASP462
7	negative	1929	2.1007476561478073	-6090.888079256458	GLU663
8	negative	1579	1.7099015401622977	-4989.239487737777	GLU602
9	negative	1443	1.5563703415566266	-4615.934357758033	GLU636
10	negative	1034	1.0997663446713428	-5885.747875409652	GLU410
11	negative	964	1.04009225342512	-3264.2952621233044	GLU533
12	negative	820	0.878543216511763	-2660.948650307737	ASP76
13	negative	782	0.8691360092983165	-2345.6458689622023	ASP97
14	negative	750	0.7997864930155176	-2272.2177043134297	GLU308
15	negative	662	0.7122199627690247	-2247.644734684589	ASP278
