## Supplementary Code for "A structural screen for candidate polyphosphate binding surfaces in human membrane associated proteins": AF-Q08499-9-F1-model_v6_residue_list.csv

nr	residues
1	ARG18 LYS20 SER21 ARG22 LEU23 ARG24 PHE25 SER26 LYS27
2	ILE224 PRO225 SER226 PRO227 PHE418 LEU421 GLN422 PHE429 LYS434 ARG437 GLN438 LEU440 ARG441
3	ARG115 LEU124 LYS153 LEU154 SER156 GLU157 THR158 LEU159 GLU160 GLU161 LEU162 ASP163 TRP164 CYS165 LEU166 ASP167 GLN168 GLU170 THR171 THR617 GLU619 GLU620 ASP621 GLY622 GLU623 SER624 ASP625 GLU627 LYS628 ASP629 SER630 GLY631
4	LEU355 LEU356 SER357 THR358 PRO359 ALA360 GLU362 ALA363 LYS464 THR465 VAL467 GLU468 THR469 VAL472 SER475 GLY476 VAL477 LEU478 LEU506 ILE553 ASP554 HIS558 PRO559 GLU562 THR563 ALA565 ASP566 LEU567 VAL568 HIS569 PRO570 ASP571 ALA572 GLN573 ASP574 ILE575 LEU576 ASP577 THR578 GLU580 ASP581 ASN582 ARG583 GLU584 TRP585
5	GLY668 GLU669 GLU670 GLU671 GLU672
6	ASN458 LEU459 ASP462 THR465 MET466 THR469 LYS470 LYS471 LEU478 LEU479 LEU480 ASP481 ASN482 SER484 ASP485 GLN488 GLN491 LEU567
7	GLN661 VAL662 GLU663 GLU664 GLU665 ALA666 VAL667
8	PRO598 ASP599 ASP600 PRO601 GLU602 GLU603
9	VAL634 GLU635 GLU636 ASP637
10	MET1 ALA2 HIS340 HIS380 ASP381 HIS384 GLY386 VAL387 SER388 ASN389 LEU409 GLU410 HIS413 THR451 MET453 ASP498 GLU519 PHE520 GLN523
11	VAL4 GLN390 PHE391 ASN394 GLU527 MET532 GLU533 ILE534 SER535 PRO536
12	GLU67 TYR71 ARG72 SER73 ASP76 LEU99
13	SER92 ASP93 HIS95 GLY96 ASP97 LEU99
14	LEU276 GLU277 VAL279 ASN280 THR304 GLN307 GLU308
15	LYS274 GLU275 GLU277 ASP278 LYS281 TRP282 GLY283 LEU284 HIS285
