## Supplementary Code for "A structural screen for candidate polyphosphate binding surfaces in human membrane associated proteins": AF-Q08499-11-F1-model_v6_patch_list.csv

nr	type	npoints	area	value	main_residue
1	positive	1535	1.5640077948184814	6027.982398417085	ARG498
2	positive	886	0.9139039282759489	2990.3395401659063	MET1
3	negative	9987	10.037203800614463	-34377.371364554	ASP642
4	negative	6692	6.715319175653317	-22134.622503919913	GLU680
5	negative	3182	3.2027934588412044	-9955.718212290898	GLU57
6	negative	2550	2.546316418045717	-8023.472993516412	GLU731
7	negative	1941	1.9786908899925597	-6647.448652992722	ASP523
8	negative	1778	1.7839361955673259	-5452.815306265718	GLU697
9	negative	1566	1.567802545028307	-4899.017502707636	GLU663
10	negative	1403	1.434901626908107	-4254.206294486059	GLU726
11	negative	1439	1.4089345380211893	-7063.9564881658835	ASP559
12	negative	1238	1.247927719985537	-3742.6629721455347	ASP228
13	negative	1108	1.1103499281183087	-3900.6371305197436	ASP466
14	negative	977	0.9663166790122915	-3093.254828653078	GLU222
15	negative	774	0.8083462713485872	-2338.794835472744	ASP159
16	negative	769	0.7684522760004588	-2319.524649122181	GLU369
17	negative	694	0.714300825773766	-2342.3963199030018	ASP339
18	negative	716	0.7054738642970193	-2781.222135673412	GLU485
