## Supplementary Code for "A structural screen for candidate polyphosphate binding surfaces in human membrane associated proteins": AF-Q08499-11-F1-model_v6_residue_list.csv

nr	residues
1	ILE285 SER287 PHE479 LEU482 PHE490 LYS495 ARG498 GLN499 LEU501 ARG502 LYS503 ILE506
2	MET1 LYS2 ARG3
3	VAL38 ARG39 ARG40 LEU41 SER42 ILE46 LEU417 SER418 THR419 PRO420 ALA421 GLU423 ALA424 LYS525 THR526 VAL528 GLU529 THR530 VAL533 SER536 GLY537 VAL538 LEU539 LEU567 HIS619 GLU623 THR624 ALA626 ASP627 LEU628 VAL629 HIS630 PRO631 ASP632 ALA633 GLN634 ASP635 ILE636 LEU637 ASP638 THR639 GLU641 ASP642 ASN643 GLU645 TRP646
4	ARG44 PRO49 PHE53 MET518 LEU521 ASP615 TYR616 PRO620 THR678 LEU679 GLU680 GLU681 ASP682 GLY683 GLU684 SER685 ASP686 THR687 GLU688
5	PHE53 LEU56 GLU57 ALA59 ASP60 LEU61 SER63 GLU64 GLU66 ILE68
6	VAL728 GLY729 GLU730 GLU731 GLU732 GLU733
7	ASN519 LEU520 ALA522 ASP523 THR526 MET527 THR530 LYS531 LYS532 LEU539 LEU540 LEU541 ASP542 SER545 ASP546 GLN549 GLN552 LEU628
8	VAL695 GLU696 GLU697 ASP698 THR699 SER700 CYS701
9	PRO659 ASP660 ASP661 PRO662 GLU663 GLU664
10	GLN722 GLU724 GLU725 GLU726 ALA727 VAL728
11	TYR400 HIS401 HIS441 ASP442 HIS445 GLY447 VAL448 SER449 ASN450 LEU470 GLU471 HIS474 THR512 ASP513 MET514 ASP559 LEU560 GLU580 PHE581 GLN584 CYS599
12	ASP224 TRP225 LEU227 ASP228 GLN229 GLU231 THR232 LEU233
13	PRO80 ILE454 ASN457 ALA461 LEU462 ASN465 ASP466
14	LEU48 PRO49 LEU51 ARG54 LEU215 GLU218 THR219 GLU222
15	GLU128 LEU131 TYR132 ARG133 SER134 ASP159 ILE161
16	LEU337 GLU338 VAL340 ASN341 THR365 GLN368 GLU369
17	LYS335 GLU336 GLU338 ASP339 LYS342 TRP343 GLY344 LEU345 HIS346
18	LYS308 LEU309 MET310 HIS311 SER313 THR385 THR389 GLU484 GLU485 ASN486 CYS487
