## Supplementary Code for "A structural screen for candidate polyphosphate binding surfaces in human membrane associated proteins": AF-Q08499-F1-model_v6_patch_list.csv

nr	type	npoints	area	value	main_residue
1	positive	1511	1.6378260656752188	6693.001590205478	ARG559
2	negative	9230	10.097754148594715	-30191.175412710905	GLU741
3	negative	8636	9.337713815695668	-29786.058172084166	GLU702
4	negative	2069	2.2665806583193158	-6522.466437559318	GLU793
5	negative	2087	2.249233750628437	-8025.1448665644475	ASP584
6	negative	1607	1.7279398444174348	-5163.708802255484	ASP220
7	negative	1600	1.7267829681560976	-4917.519405049227	GLU785
8	negative	1544	1.6519145636532482	-5269.046560102037	ASP289
9	negative	1515	1.6336408266274134	-7418.087933491526	MET575
10	negative	1428	1.5573538144527648	-4825.041417044882	GLU758
11	negative	1106	1.1881827834815186	-3334.673891754665	GLU282
12	negative	741	0.8218285037591563	-2235.375948296999	GLU724
13	negative	756	0.7924221368478841	-3301.8308401964136	GLU546
