## Supplementary Code for "A structural screen for candidate polyphosphate binding surfaces in human membrane associated proteins": AF-Q08499-F1-model_v6_residue_list.csv

nr	residues
1	ILE346 PHE540 LEU543 GLN544 PHE551 LYS556 ARG559 GLN560 LEU562 ARG563
2	SER146 PHE147 GLN148 GLY149 GLN512 ILE515 ASN516 ASN518 ALA522 LEU523 ASN526 ASP527 SER528 GLN735 PHE736 GLU737 LEU738 THR739 LEU740 GLU741 GLU742 ASP743 GLY744 GLU745 SER746 ASP747 GLU749
3	LEU136 ASN402 VAL476 LEU478 SER479 THR480 PRO481 ALA482 GLU484 ALA485 LYS586 VAL589 GLU590 VAL594 SER597 GLY598 VAL599 LEU600 ASP676 HIS680 PRO681 GLU684 THR685 ALA687 ASP688 LEU689 VAL690 HIS691 PRO692 ASP693 ALA694 GLN695 ASP696 ILE697 LEU698 ASP699 THR700 GLU702 ASP703 ASN704 ARG705 GLU706
4	GLY790 GLU791 GLU792 GLU793 GLU794
5	ASN580 LEU581 ALA583 ASP584 THR587 MET588 THR591 LYS592 LYS593 LEU600 LEU601 LEU602 ASP603 ASN604 SER606 ASP607 GLN610 GLN613 ASN614 LEU689
6	GLU189 SER190 LEU192 TYR193 ARG194 SER195 ASP198 HIS217 GLY218 ASP219 ASP220 LEU221 ILE222
7	GLN783 GLU785 GLU786 GLU787 ALA788 VAL789
8	SER145 PHE147 ASP285 TRP286 LEU288 ASP289 GLN290 GLU292 THR293
9	TYR461 HIS462 HIS502 ASP503 HIS506 GLY508 VAL509 SER510 ASN511 LEU531 GLU532 HIS535 THR573 ASP574 MET575 ASP620 LEU621 GLU641 PHE642 GLN645 PRO658 CYS660
10	VAL756 GLU757 GLU758 ASP759 THR760
11	LEU276 SER278 GLU279 THR280 LEU281 GLU282 GLU283 ASP285
12	ASP722 PRO723 GLU724 GLU725
13	VAL367 LYS368 LYS369 LEU370 HIS372 SER374 THR446 THR450 HIS454 LEU542 GLU545 GLU546 ASN547 CYS548
