## Supplementary Code for "A structural screen for candidate polyphosphate binding surfaces in human membrane associated proteins": AF-Q08554-2-F1-model_v6_patch_list.csv

nr	type	npoints	area	value	main_residue
1	positive	933	1.0034744701563802	3061.513537062764	ARG134
2	positive	786	0.8504156933122058	2688.1482322139163	LYS32
3	negative	7691	8.256153993173784	-29994.187000117152	GLU206
4	negative	6681	7.148360300710073	-28433.041442642043	GLU470
5	negative	6542	6.917331740491946	-25181.90324716866	GLU345
6	negative	2647	2.8582204979158603	-10972.608331129963	ASP572
7	negative	666	0.7075473419943101	-2201.022251375011	ASP28
