## Supplementary Code for "A structural screen for candidate polyphosphate binding surfaces in human membrane associated proteins": AF-Q08554-2-F1-model_v6_residue_list.csv

nr	residues
1	LYS130 ARG131 SER132 LYS133 ARG134
2	LYS32 TYR34 ARG89 SER91 LYS108 VAL110
3	MET144 GLU145 ASN146 SER147 LEU148 SER199 ASP201 ARG202 GLU203 LYS204 GLU206 GLN207 LYS231 ILE232 GLU233 ASP234 ASP235 ASN236 ASP237 ASN238 ALA239 TYR241 ALA266 ASP268 LEU269 ASP270 GLU271 PRO272 ASP273 THR274 HIS276 THR277 LEU279 MET327 PHE332 GLY333 LEU334
4	GLU364 GLU365 ASN366 ARG367 PRO421 LEU422 ASN423 TYR424 GLU425 VAL426 ARG428 ILE463 ASP464 SER465 ASP466 GLU467 GLY468 PRO469 GLU470 HIS472 LEU496 ASP497 PRO498 GLU499 ILE500 SER501 GLU504 GLY505 LEU506 ASP553 ALA554 VAL555 ARG557
5	THR250 PRO252 GLU253 ASN254 CYS255 PHE309 LEU310 ASP311 ARG312 GLU313 LYS314 CYS315 ASP316 THR317 SER343 LEU344 GLU345 ASP346 GLU347 ASN348 ASP349 ASN350 PRO351 SER353 PHE354 THR355 GLN378 ASP379 GLN380 ASP381 LEU382 PRO383 THR385 PRO386 HIS387 SER388 GLN441 PHE442 SER443 LYS444 THR452 CYS454
6	GLN481 ASP482 GLY483 ASP515 TRP517 LYS531 VAL532 LEU533 ASP534 GLU536 SER537 ASP569 TYR570 ASN571 ASP572 HIS573 GLU602 ASN603 HIS652 GLY653 LEU654
7	LEU26 CYS27 ASP28 CYS30 GLN105 GLU106 LYS108
