## Supplementary Code for "A structural screen for candidate polyphosphate binding surfaces in human membrane associated proteins": AF-Q08708-F1-model_v6_patch_list.csv

nr	type	npoints	area	value	main_residue
1	positive	984	1.0450548857127742	3806.367872856881	ARG210
2	negative	966	1.031324953143736	-3267.758471044611	GLU46
3	negative	695	0.7255231467578325	-2222.412255050526	GLU126
