## Supplementary Code for "A structural screen for candidate polyphosphate binding surfaces in human membrane associated proteins": AF-Q08708-F1-model_v6_residue_list.csv

nr	residues
1	GLN209 ARG210 SER211 SER212 ARG213 SER214
2	GLU46 GLU48 HIS49 LEU52 THR114 ARG118 ASP119 HIS121 PRO123
3	PRO28 THR107 TRP109 ILE124 GLU126 GLU128
