## Supplementary Code for "A structural screen for candidate polyphosphate binding surfaces in human membrane associated proteins": AF-Q08722-2-F1-model_v6_patch_list.csv

nr	type	npoints	area	value	main_residue
1	positive	722	0.7015215819875493	2815.5753330440702	LYS175
2	negative	1389	1.2914513806394265	-4682.029408684948	GLU122
