## Supplementary Code for "A structural screen for candidate polyphosphate binding surfaces in human membrane associated proteins": AF-Q08722-2-F1-model_v6_residue_list.csv

nr	residues
1	LYS163 LYS175 LEU179 TYR225 TYR226 SER229 THR230
2	SER17 GLU115 THR117 LEU119 THR120 GLU122 GLY123 GLU124
