## Supplementary Code for "A structural screen for candidate polyphosphate binding surfaces in human membrane associated proteins": AF-Q08722-3-F1-model_v6_patch_list.csv

nr	type	npoints	area	value	main_residue
1	positive	1395	1.5406105866568123	4762.845783647755	LYS297
2	negative	1202	1.307164189823104	-3792.218078897203	GLU122
