## Supplementary Code for "A structural screen for candidate polyphosphate binding surfaces in human membrane associated proteins": AF-Q08722-4-F1-model_v6_patch_list.csv

nr	type	npoints	area	value	main_residue
1	positive	1164	1.157845031410818	3910.359865776928	LYS297
2	positive	709	0.7120807092299031	2412.0565169537786	MET1
3	negative	1160	1.174968157137485	-3654.420345043618	GLU122
