## Supplementary Code for "A structural screen for candidate polyphosphate binding surfaces in human membrane associated proteins": AF-Q08722-4-F1-model_v6_residue_list.csv

nr	residues
1	ILE162 LEU165 LYS166 LYS290 ALA293 SER294 LYS297
2	MET1 TRP2 PRO3 LEU4
3	THR113 GLU115 THR117 LEU119 THR120 GLU122 GLY123 GLU124 ILE126
