## Supplementary Code for "A structural screen for candidate polyphosphate binding surfaces in human membrane associated proteins": AF-Q08722-F1-model_v6_patch_list.csv

nr	type	npoints	area	value	main_residue
1	positive	1050	1.1088595858426862	3226.6709219161326	LYS297
2	positive	651	0.7020631119721652	2221.612502617335	MET1
3	negative	1204	1.3089462182597291	-3782.4135069929807	GLU122
