## Supplementary Code for "A structural screen for candidate polyphosphate binding surfaces in human membrane associated proteins": AF-Q08828-F1-model_v6_patch_list.csv

nr	type	npoints	area	value	main_residue
1	positive	2885	2.94816787029683	12262.880733735512	ARG345
2	positive	1940	2.035469339129584	6251.230789212665	ARG30
3	positive	1907	1.944754160849197	6545.215237588837	LYS939
4	positive	1843	1.8927854147401528	6302.649306205763	HIS728
5	positive	1786	1.846678930256592	5913.391167371624	LYS1044
6	positive	1762	1.8231960703110595	9179.253322942437	GLN605
7	positive	1512	1.5114953711784795	5119.950269961583	LYS206
8	positive	1337	1.3522557071608006	4526.183486192473	ARG567
9	positive	1310	1.3517265469813293	5044.093811437487	ARG803
10	positive	1306	1.3512663486312593	3960.4925072323194	LYS591
11	positive	1120	1.1104817943486633	5352.461978737797	ARG746
12	positive	854	0.872219147126738	2951.4331662056943	ARG1030
13	positive	839	0.8554392794335104	2617.8897799500983	ASN1001
14	negative	6339	6.5172799147507074	-24066.792551232335	ASP972
15	negative	3333	3.473124036610565	-12658.825676445405	ASP451
16	negative	2354	2.3688391356445675	-8079.596670911444	GLN818
17	negative	1365	1.3885571998822464	-6828.183227867442	GLU390
18	negative	678	0.72564245081369	-2055.4341057339807	ASP832
