## Supplementary Code for "A structural screen for candidate polyphosphate binding surfaces in human membrane associated proteins": AF-Q08828-F1-model_v6_residue_list.csv

nr	residues
1	MET268 LEU271 PRO272 ARG273 ASN274 ASP336 ALA339 THR340 HIS343 CYS344 ARG345 ARG346 TYR354 VAL357 GLY359 LEU360 THR361 GLN362 LYS364 ARG992 ARG993
2	GLY26 THR27 SER28 ARG29 ARG30 ARG31 GLY32 LEU33 ARG34
3	ASP911 PHE912 LYS914 ASP915 GLY937 THR938 LYS939 LYS942 SER946 THR950
4	PRO156 THR158 GLU160 GLN161 GLY162 TRP164 HIS728 LEU731 LEU732 LEU735 TYR763 TYR772 GLY776 ARG783 SER784 GLU786 PRO787 ALA790
5	THR313 ASN1001 ASN1004 VAL1005 ARG1008 SER1011 THR1012 SER1042 VAL1043 LYS1044 GLY1045 LYS1046
6	HIS602 GLN603 LEU604 GLN605 ASP606 GLU607 PHE609 THR610 LEU655 THR658 ARG659 CYS662 PHE663 PRO664 GLY665 CYS666 LEU667 THR668 ARG672
7	ALA205 LYS206 ARG207 PRO208 ARG209 ARG212
8	LYS535 VAL556 VAL557 TYR558 THR559 ARG564 ARG567 ARG571
9	ARG55 LEU56 ALA59 LYS63 THR578 MET582 PHE587 PHE588 LEU590 SER749 LEU750 MET753 LEU800 ARG803 GLN804 ILE807
10	THR589 LYS591 HIS602 THR668 ILE669 GLN670 THR673 SER748 LEU750 PRO751
11	SER238 LYS241 ALA242 GLN245 TYR601 LEU604 GLN605 GLU607 TYR608 PHE745 ARG746 LEU809
12	SER945 ARG1026 LEU1027 ARG1029 ARG1030
13	THR313 ASN980 PRO983 GLY1000 ASN1001 THR1002 ASN1004 VAL1005 LYS1046 MET1049
14	ILE290 PHE291 HIS292 LEU411 ASN876 PHE880 LEU896 GLU899 ASP903 GLU906 LEU907 GLU909 ILE956 PHE959 ASP960 VAL961 LEU962 ASP963 GLU964 ILE965 ASN966 TYR967 GLN968 SER969 TYR970 ASN971 ASP972 PHE973 VAL974 LEU975 GLY1016 GLU1055 GLY1056 ARG1066 SER1067 LEU1068 GLY1069 LEU1070 ARG1072
15	LEU338 GLU341 ASN342 ASP366 HIS369 CYS370 GLU373 LEU376 ASP377 ILE379 ASP380 GLY436 ASN449 GLY450 ASP451 TYR452 PRO478 SER479 HIS480 ARG481 ARG482 ILE484
16	ILE250 LEU572 ARG576 LEU580 GLU581 ASP584 ARG597 LEU814 TRP815 GLN818 ALA819 GLU820 GLU821 GLU822 GLU824 ASP825 LYS828
17	GLU387 ALA388 THR389 GLU390 VAL391 LEU490 ILE493 LYS494 PRO495 ALA496 MET499 VAL504 LEU507
18	ASP282 PHE283 LEU284 LYS285 LYS828 VAL829 ASP832
