## Supplementary Code for "A structural screen for candidate polyphosphate binding surfaces in human membrane associated proteins": AF-Q09013-1-F1-model_v6_patch_list.csv

nr	type	npoints	area	value	main_residue
1	positive	2520	2.620541341952523	9500.87467499454	ARG75
2	positive	975	1.0121982773130132	2906.5475600455748	LYS28
3	negative	6099	6.453249273544851	-23454.85814690875	ASP378
4	negative	2974	3.1638923548147266	-9090.304322155158	GLU483
5	negative	964	0.9972799531548637	-3589.4419728195194	GLU73
6	negative	884	0.9078334567424793	-3071.2496218494416	GLU268
