## Supplementary Code for "A structural screen for candidate polyphosphate binding surfaces in human membrane associated proteins": AF-Q09013-1-F1-model_v6_residue_list.csv

nr	residues
1	VAL68 LEU71 LYS72 ARG75 LEU76 LYS114 PHE148 GLN149 ASP150 GLU151 HIS407 PHE410 VAL411 GLY412 SER414 TYR415 SER416 CYS417 MET418
2	ARG26 LYS28
3	ILE87 GLY88 ASP165 LEU167 THR168 LEU170 SER171 GLY174 GLU175 ARG176 ILE177 ASP205 LYS207 ASP209 ASN210 LEU212 ALA222 ASP223 SER226 THR244 PRO245 ASP246 TYR247 GLU280 MET281 TYR283 GLY284 GLN285 THR286 TYR289 ALA290 THR296 CYS375 PHE377 ASP378 LEU379 VAL380 ARG582
4	VAL476 THR477 ARG479 GLU480 GLN482 GLU483 ALA484 GLU486 GLU487 GLU488 THR491 ARG492
5	ARG70 GLU73 ARG75 GLN77 ASP79 ASP80 GLN102 LEU420 GLU424 VAL425 PRO426
6	ASP233 GLY234 THR235 GLU251 GLN254 GLY261 THR262 SER264 TYR265 GLY266 PRO267 GLU268 PRO331
