## Supplementary Code for "A structural screen for candidate polyphosphate binding surfaces in human membrane associated proteins": AF-Q09013-2-F1-model_v6_patch_list.csv

nr	type	npoints	area	value	main_residue
1	positive	1434	1.4006012147684666	5520.268293436927	MET1
2	negative	7695	7.552359609147363	-31618.6371710816	HIS484
3	negative	2629	2.593418814859082	-7725.994472069823	GLU388
4	negative	882	0.8488940410080854	-2943.6601680539225	GLU169
5	negative	798	0.771923267378708	-2339.403298346212	GLU335
