## Supplementary Code for "A structural screen for candidate polyphosphate binding surfaces in human membrane associated proteins": AF-Q09013-2-F1-model_v6_residue_list.csv

nr	residues
1	MET1 LYS2 GLN3 GLN6 VAL7 TYR8 MET10 PHE49 VAL58
2	ASP66 LEU68 THR69 LEU71 SER72 GLY75 GLU76 ARG77 ASP106 LYS108 PRO109 ASP110 ASN111 LEU113 ALA123 ASP124 SER127 THR145 PRO146 ASP147 TYR148 GLU181 MET182 TYR184 GLY185 GLN186 THR187 TYR190 ALA191 THR194 THR197 PHE278 ASP279 LEU280 HIS481 ARG482 ARG483 HIS484 LEU486
3	VAL377 THR378 ARG380 GLU381 GLN383 GLU384 ALA385 GLU387 GLU388 GLU389 THR392 ARG393
4	ASP134 GLY135 THR136 GLU152 GLN155 THR163 SER165 TYR166 GLY167 PRO168 GLU169 PRO232
5	GLU333 GLU335 GLU337
