## Supplementary Code for "A structural screen for candidate polyphosphate binding surfaces in human membrane associated proteins": AF-Q09013-5-F1-model_v6_patch_list.csv

nr	type	npoints	area	value	main_residue
1	positive	2597	2.766565063839362	9887.038082232117	ARG75
2	positive	1823	1.9355552066803252	7076.221451942147	ARG560
3	positive	1487	1.573616098878337	4562.908289246421	LYS28
4	positive	840	0.8671525210174836	2670.6193494046247	LEU551
5	negative	3047	3.2793150795727524	-9374.2987845767	GLU433
6	negative	1750	1.8548513514812108	-6297.089223500112	GLU73
7	negative	1235	1.3165108960332992	-4911.3585353907565	ASP209
8	negative	993	1.074722014858808	-3604.994203057651	GLU175
9	negative	662	0.7171970132533545	-2049.517972087523	GLU448
