## Supplementary Code for "A structural screen for candidate polyphosphate binding surfaces in human membrane associated proteins": AF-Q09013-5-F1-model_v6_residue_list.csv

nr	residues
1	VAL68 LEU71 LYS72 ARG75 LEU76 LYS114 PHE148 GLN149 ASP150 GLU151 HIS357 VAL361 GLY362 SER364 TYR365 SER366 CYS367 MET368
2	THR246 LYS249 ILE250 TYR253 HIS256 LEU257 LEU277 LEU278 CYS279 PRO280 PRO281 ARG284 LEU553 VAL556 VAL557 ARG560 ALA561 LEU564
3	ARG26 LYS28 ARG30
4	LEU166 LEU170 ILE177 ALA182 TYR185 LEU186 ILE189 ILE206 LYS207 PRO208 ILE211 LEU551 PHE554 ALA555 LEU558
5	VAL426 THR427 ARG429 GLU430 LEU431 GLN432 GLU433 ALA434 GLU436 GLU437 GLU438 THR441
6	ARG70 LYS72 GLU73 VAL74 ARG75 GLN77 ASP79 ASP80 MET100 GLN102 THR103 ALA369 LEU370 GLU374 VAL375 PRO376 PRO378
7	ILE87 GLY88 ASP165 LEU167 THR168 LYS207 ASP209 ASN210 LEU212 ALA222 ASP223 PHE327 ASP328 VAL330
8	GLU175 ARG176 ASP263 GLY544 LEU545 SER546 GLU547
9	GLY351 ALA352 PRO353 LEU354 THR441 SER444 LEU445 GLU448
