## Supplementary Code for "A structural screen for candidate polyphosphate binding surfaces in human membrane associated proteins": AF-Q09013-6-F1-model_v6_patch_list.csv

nr	type	npoints	area	value	main_residue
1	positive	1751	1.7926011812457685	6318.92242404498	ARG75
2	positive	1137	1.1375326693183996	3731.6272556730073	LYS28
3	negative	5134	5.328635957054077	-19969.858590542994	ASP378
4	negative	3746	3.950783176472213	-12792.161408107604	GLU419
5	negative	2730	2.872222646825295	-8346.187248601109	GLU475
6	negative	1063	1.0969715318149897	-3845.916717652857	GLU268
7	negative	847	0.8997657985909431	-2633.8314444106327	ASP451
