## Supplementary Code for "A structural screen for candidate polyphosphate binding surfaces in human membrane associated proteins": AF-Q09013-6-F1-model_v6_residue_list.csv

nr	residues
1	LEU71 LYS72 ARG75 LEU76 LYS114 ALA147 PHE148 GLN149 ASP150 GLU151 HIS402 PHE405 VAL406 GLY407 SER409
2	LYS28 ARG30 SER604 ALA607 ALA608
3	ILE87 GLY88 VAL95 THR142 MET158 GLU159 TYR161 ASP165 LEU167 THR168 SER171 ASP205 LYS207 ASP209 ASN210 LEU212 ALA222 ASP223 THR244 PRO245 ASP246 TYR247 GLU280 GLN285 THR286 TYR289 ALA290 ASP291 THR293 THR296 CYS375 PHE377 ASP378 LEU379 VAL380 ARG577 HIS578 LEU580
4	GLU73 VAL74 ARG75 LEU76 GLN77 ASP79 ASP80 MET100 GLN102 THR103 GLN105 TYR107 PHE146 MET413 LEU415 ARG416 ASP417 SER418 GLU419
5	VAL471 THR472 ARG474 GLU475 LEU476 GLN477 GLU478 ALA479 GLU481 GLU482 GLU483
6	ASP233 GLY234 THR235 GLU251 GLN254 GLY261 THR262 SER264 TYR265 GLY266 PRO267 GLU268 PRO331
7	PRO449 GLN450 ASP451 GLU452 THR453
