## Supplementary Code for "A structural screen for candidate polyphosphate binding surfaces in human membrane associated proteins": AF-Q09013-7-F1-model_v6_patch_list.csv

nr	type	npoints	area	value	main_residue
1	positive	2032	2.2739837432176113	7518.664922182308	ARG75
2	positive	862	0.9745912253201787	2660.1766594062656	LYS28
3	negative	6243	6.970336167148403	-24380.69955213635	ASP378
4	negative	2890	3.2079480947306225	-11328.929109133358	GLU424
5	negative	2711	3.0518986164637663	-8224.742018346951	GLU483
6	negative	824	0.9014041593432477	-2835.7515299667893	GLU268
