## Supplementary Code for "A structural screen for candidate polyphosphate binding surfaces in human membrane associated proteins": AF-Q09013-7-F1-model_v6_residue_list.csv

nr	residues
1	VAL68 LEU71 LYS72 ARG75 LEU76 LYS114 ALA147 PHE148 GLN149 ASP150 HIS407 PHE410 VAL411 GLY412 SER414 TYR415
2	ARG26 LYS28 LEU29 ARG30
3	ILE87 GLY88 VAL95 ASP165 LEU167 THR168 LEU170 SER171 LYS172 GLY174 GLU175 ARG176 ILE177 ASP205 LYS207 PRO208 ASP209 ASN210 LEU212 ALA222 ASP223 GLY225 SER226 THR244 PRO245 ASP246 TYR247 GLU280 MET281 TYR283 GLY284 GLN285 THR286 TYR289 ALA290 ASP291 THR293 THR296 CYS375 PHE377 ASP378 LEU379 VAL380
4	ARG70 GLU73 VAL74 ARG75 LEU76 GLN77 ASP79 ASP80 MET100 GLN102 THR103 GLN105 TYR107 PHE146 MET418 LEU420 ARG421 GLU424 VAL425 PRO426
5	VAL476 THR477 ARG479 GLU480 GLN482 GLU483 ALA484 GLU486 GLU487 GLU488 THR491 ARG492
6	ASP233 GLY234 THR235 GLU251 GLN254 GLY261 THR262 SER264 TYR265 GLY266 PRO267 GLU268 PRO331
