## Supplementary Code for "A structural screen for candidate polyphosphate binding surfaces in human membrane associated proteins": AF-Q09013-8-F1-model_v6_patch_list.csv

nr	type	npoints	area	value	main_residue
1	positive	2393	2.386863524228838	9119.77537093688	ARG75
2	positive	706	0.700856097861551	2333.921560325188	ARG32
3	negative	11783	11.66256374518293	-46727.319803660124	TYR11
4	negative	2921	2.904986925802338	-8877.792238998301	GLU483
5	negative	1085	1.0575713055227034	-4065.76647067443	GLU73
6	negative	1007	0.9839154029771832	-3549.6298122906655	GLU268
7	negative	965	0.9425527813857948	-2876.15571366391	GLU434
8	negative	725	0.7085940350779145	-2477.3555503262005	GLU424
