## Supplementary Code for "A structural screen for candidate polyphosphate binding surfaces in human membrane associated proteins": AF-Q09013-10-F1-model_v6_patch_list.csv

nr	type	npoints	area	value	main_residue
1	positive	730	0.8156412400641155	2394.080259082567	MET1
2	negative	6892	7.70287722583323	-28603.060805681525	ASP368
3	negative	1844	2.058851673974945	-5460.353768354647	GLU477
4	negative	920	1.0182545007426946	-2830.2477263867486	GLU258
5	negative	783	0.8970807319150764	-2858.0108410043053	GLU63
6	negative	746	0.8439976063875778	-2240.380845592813	GLU488
7	negative	629	0.7014714489403095	-2010.761700705876	ASP387
