## Supplementary Code for "A structural screen for candidate polyphosphate binding surfaces in human membrane associated proteins": AF-Q09013-10-F1-model_v6_residue_list.csv

nr	residues
1	MET1 SER2 VAL5 ARG6
2	ILE77 GLY78 VAL85 ALA98 GLU119 LEU123 THR132 MET148 GLU149 ASP155 LEU157 THR158 LEU160 SER161 LYS162 GLY164 GLU165 ARG166 ILE167 LYS197 ASP199 ASN200 LEU202 ALA212 ASP213 THR234 PRO235 ASP236 TYR237 GLU270 MET271 TYR273 GLY274 GLN275 THR276 TYR279 ALA280 ASP281 THR283 THR286 THR364 CYS365 PHE367 ASP368 LEU369 VAL370
3	VAL466 THR467 ARG469 GLU470 GLN472 GLU473 ALA474 GLU476 GLU477 GLU478 THR481
4	ASP184 HIS187 ARG188 ASP223 GLY224 THR225 GLU241 SER254 GLY256 PRO257 GLU258 TRP261 PRO321 ARG324 LEU325 GLY326 ARG327 GLY329
5	GLU63 VAL64 ARG65 LEU66 GLN67 ASP69 ASP70 MET90 GLN92
6	GLU112 LEU229 SER484 LEU485 GLU488 MET489 ILE492
7	GLY380 GLY381 GLY382 GLU383 THR384 ASP387 ILE388
