## Supplementary Code for "A structural screen for candidate polyphosphate binding surfaces in human membrane associated proteins": AF-Q09013-11-F1-model_v6_patch_list.csv

nr	type	npoints	area	value	main_residue
1	positive	775	0.805175434930615	2441.457900345379	MET1
2	negative	6627	6.981268443469427	-26448.755031495137	ASP368
3	negative	2649	2.791710063222247	-7862.478630923529	GLU468
