## Supplementary Code for "A structural screen for candidate polyphosphate binding surfaces in human membrane associated proteins": AF-Q09013-12-F1-model_v6_patch_list.csv

nr	type	npoints	area	value	main_residue
1	positive	651	0.7169342332707096	2042.681588506311	MET1
2	negative	6887	7.350634184014802	-26328.080536983296	ASP368
3	negative	1975	2.1427804682156446	-5852.838018344202	GLU472
