## Supplementary Code for "A structural screen for candidate polyphosphate binding surfaces in human membrane associated proteins": AF-Q09013-12-F1-model_v6_residue_list.csv

nr	residues
1	MET1 SER2 VAL5 ARG6
2	ILE77 GLY78 PHE82 VAL85 LYS100 VAL113 ASP155 LEU157 THR158 LEU160 SER161 LYS162 GLY164 GLU165 ARG166 ILE167 ASP195 LYS197 PRO198 ASP199 ASN200 LEU202 ALA212 ASP213 GLY215 SER216 VAL232 THR234 PRO235 ASP236 TYR237 GLU270 MET271 TYR273 GLY274 GLN275 THR276 TYR279 ALA280 THR286 THR364 CYS365 PHE367 ASP368 LEU369 VAL370
3	ARG464 GLU465 GLN467 GLU468 ALA469 GLU471 GLU472 GLU473 THR476 ARG477
