## Supplementary Code for "A structural screen for candidate polyphosphate binding surfaces in human membrane associated proteins": AF-Q09013-15-F1-model_v6_patch_list.csv

nr	type	npoints	area	value	main_residue
1	positive	628	0.7193872504381795	1972.8239338871726	MET1
2	negative	8291	9.255791233681013	-33139.624751573036	ASP368
3	negative	2813	3.1816191315456197	-8577.133037246127	GLU468
4	negative	1013	1.1012983050817606	-3176.651096810479	GLU258
5	negative	973	1.0936495942141442	-3020.4921087713283	GLU417
6	negative	917	1.025066764361184	-3359.079529512272	ASP70
7	negative	711	0.7949874891241495	-2168.5696342687847	PHE174
8	negative	708	0.7604222927585971	-3682.7270587371413	TYR143
9	negative	665	0.7359986862008157	-1945.7835175450002	ASP490
