## Supplementary Code for "A structural screen for candidate polyphosphate binding surfaces in human membrane associated proteins": AF-Q09013-15-F1-model_v6_residue_list.csv

nr	residues
1	MET1 SER2 VAL5 ARG6
2	ILE77 GLY78 PHE82 VAL85 VAL113 ASP155 LEU157 THR158 LEU160 SER161 GLY164 GLU165 ARG166 ILE167 ASP195 LYS197 ASP199 ASN200 LEU202 ALA212 ASP213 GLY215 SER216 VAL232 THR234 PRO235 ASP236 TYR237 GLU270 MET271 TYR273 GLY274 GLN275 THR276 TYR279 ALA280 THR283 THR286 CYS365 PHE367 ASP368 LEU369 VAL370 SER554 ARG556 TRP557 TRP558
3	VAL461 THR462 ARG464 GLU465 GLN467 GLU468 ALA469 GLU471 GLU472 GLU473 THR476 ARG477
4	ASP184 HIS187 ASP223 GLY224 THR225 GLU241 SER254 TYR255 GLY256 PRO257 GLU258 TRP261 PRO321 ARG324 LEU325 GLY326 ARG327 GLY329
5	GLN92 THR93 GLN95 THR414 PRO415 GLU417 LEU418 ALA420 GLU421
6	GLU63 VAL64 ARG65 LEU66 GLN67 ASP69 ASP70 MET90 GLN92
7	GLU170 ARG173 PHE174 LEU342 ASP343 GLY346 LEU347 SER350 VAL351 PRO352 PRO353
8	ARG68 PHE82 SER83 GLU84 ILE101 ASN103 TYR143 TYR145 LEU374 THR375 MET377
9	GLU483 ALA486 ILE487 ASP490 ASN491 LEU590 PHE591
