## Supplementary Code for "A structural screen for candidate polyphosphate binding surfaces in human membrane associated proteins": AF-Q09013-16-F1-model_v6_patch_list.csv

nr	type	npoints	area	value	main_residue
1	positive	1114	1.1550859201523305	3536.533854295543	ARG585
2	negative	8678	8.760796490522063	-34640.373394463255	GLU165
3	negative	3075	3.1082639637285863	-9368.000367017896	GLU473
4	negative	1127	1.1361577657512152	-4045.613197600424	GLU258
5	negative	837	0.8203563746726201	-3105.2392920732455	ASP70
