## Supplementary Code for "A structural screen for candidate polyphosphate binding surfaces in human membrane associated proteins": AF-Q09013-F1-model_v6_patch_list.csv

nr	type	npoints	area	value	main_residue
1	positive	681	0.7274570842640601	2124.181445823848	MET1
2	negative	6647	6.915806638060829	-26731.142106624207	GLU165
3	negative	2024	2.135479516361997	-6069.144675908978	GLU473
4	negative	1007	1.0413948163878912	-3546.2760075844585	GLU258
5	negative	763	0.775417908804841	-2799.9635985203545	ASP70
