## Supplementary Code for "A structural screen for candidate polyphosphate binding surfaces in human membrane associated proteins": AF-Q09013-F1-model_v6_residue_list.csv

nr	residues
1	MET1 SER2 VAL5 ARG6
2	ILE77 GLY78 VAL85 ASP155 LEU157 THR158 LEU160 SER161 GLY164 GLU165 ASP195 LYS197 ASP199 ASN200 LEU202 ALA212 ASP213 SER216 THR234 PRO235 ASP236 TYR237 GLU270 TYR273 GLY274 GLN275 THR276 TYR279 ALA280 THR286 CYS365 PHE367 ASP368 LEU369 VAL370
3	VAL466 THR467 ARG469 GLU470 GLN472 GLU473 ALA474 GLU476 GLU477 GLU478 THR481 ARG482
4	ASP223 GLY224 THR225 GLU241 GLN244 GLY251 THR252 SER254 TYR255 GLY256 PRO257 GLU258 PRO321
5	GLU63 VAL64 ARG65 LEU66 GLN67 ASP69 ASP70 MET90 GLN92
