## Supplementary Code for "A structural screen for candidate polyphosphate binding surfaces in human membrane associated proteins": AF-Q09428-2-F1-model_v6_patch_list.csv

nr	type	npoints	area	value	main_residue
1	positive	13294	14.049741823541838	56733.325523549254	ARG999
2	positive	7664	8.02622609594205	27050.021091761242	ARG298
3	positive	3581	3.7558826992007974	11704.593832032891	LYS238
4	positive	3319	3.4724565111270023	12683.816865801753	ARG486
5	positive	2243	2.385980036816777	9671.355292107635	LYS1553
6	positive	1687	1.7728376697155546	6256.218116665132	ARG521
7	positive	1607	1.7130716731225348	4992.986237729045	ARG1251
8	positive	760	0.780270232111854	2773.9633073946757	LYS134
9	positive	698	0.7279102409428728	2113.0883430727645	LYS1363
10	negative	17156	18.157736175390625	-57351.5609006216	GLU979
11	negative	5902	6.1500272777650045	-22621.471707840246	GLU946
12	negative	4605	4.8661278574256155	-14784.186161255911	GLU330
13	negative	2153	2.3110887910285545	-6968.796687563654	GLU875
14	negative	1544	1.663234346453239	-5094.220352797553	HIS401
15	negative	979	1.0278879591639187	-4747.652763343003	HIS584
16	negative	967	1.019088429405155	-3238.7192509886945	ASP1341
17	negative	889	0.9313013999039594	-2707.8389013103533	GLU411
18	negative	720	0.7451959264110748	-2519.220191728127	THR99
