## Supplementary Code for "A structural screen for candidate polyphosphate binding surfaces in human membrane associated proteins": AF-Q09428-2-F1-model_v6_residue_list.csv

nr	residues
1	GLU523 THR524 ARG526 ARG527 MET530 THR531 ARG534 GLN992 ALA994 GLU995 ILE996 PRO997 TRP998 ARG999 ALA1000 ALA1002 LYS1003 TYR1004 SER1006 SER1007 GLY1009 ILE1010 LEU1011 LEU1012 TRP1088 LEU1091 LYS1092 LYS1095 ARG1096 LEU1097 HIS1098 ARG1099 SER1100 ARG1104 SER1120 ASN1123 ARG1124 ARG1187 GLN1191 LEU1307 GLY1310 VAL1312 LYS1313 ARG1314 ILE1315 HIS1316 GLY1317 LEU1318 LEU1319 LYS1320
2	LEU66 HIS67 PHE68 PRO69 GLY70 HIS71 ASN72 LEU73 ILE76 VAL185 ASN188 ARG191 VAL192 ARG193 ARG194 PHE198 ARG202 GLU203 VAL204 GLN219 PRO220 LEU224 LYS227 ALA256 MET257 ARG265 HIS293 ALA294 PHE295 ARG297 ARG298 LEU301 PHE305 ALA375 TYR378 VAL379 GLU382 THR383 ASN386
3	ALA235 LYS238 THR239 HIS241 LYS242 LYS243 GLU995 ILE996 TRP998 TYR1176 PHE1177 GLN1179 LYS1180 TYR1181 ARG1183 VAL1184 LEU1302
4	ILE423 GLN427 GLN474 TYR475 ALA478 THR479 LEU481 SER482 GLN483 GLN485 ARG486 PHE591 SER594 SER595 ARG598 SER599 VAL601 LYS602
5	ARG1380 THR1381 GLY1382 SER1383 VAL1551 LEU1552 LYS1553 ARG1554 LEU1558 VAL1573 SER1576 PHE1577
6	GLN498 ILE517 ARG521 THR524 THR525 LYS528 GLY1434 THR1435 ARG1437 PHE1438 ASP1441 PRO1442 ARG1444 ASP1472
7	HIS62 TRP65 TRP75 VAL121 VAL122 HIS125 VAL222 ASN223 LEU225 SER226 THR229 TRP231 TRP232 ASN234 ALA235 PHE1177 ILE1178 TYR1181 TRP1247 ARG1251 TYR1254
8	ASN131 PHE132 PRO133 LYS134 ARG193 TYR195 PRO201 ARG202 GLU203 VAL204
9	LYS1359 PRO1360 LYS1363 ARG1554
10	ASN781 ALA782 THR783 GLU785 GLU786 ILE789 GLU791 PHE794 TYR799 GLN809 ILE812 HIS817 ASP819 GLN820 LEU967 GLN968 ASP969 GLU970 GLU971 GLU972 GLU973 GLU974 GLU975 GLU976 ALA977 ALA978 GLU979 SER980 GLU981 GLU982 ASP983 ASP984 ASN985 SER987 HIS991
11	ASP861 ILE862 HIS863 LEU864 ASP866 MET869 GLN870 LEU874 GLN892 TYR893 PRO895 HIS896 MET932 ASN933 GLN935 ASP936 GLN937 GLU938 LEU939 GLU940 LYS941 GLU942 THR943 THR945 GLU946 ARG947 ALA949 MET1514 HIS1538 VAL1540 HIS1541 VAL1578 ARG1579 ALA1580 ASP1581 LYS1582
12	HIS326 LEU327 GLY328 LYS329 GLU330 ASN331 ASP332 ASP570 PHE571 SER572 ASP1039 ALA1041 LEU1042 THR1043 LEU1044 THR1045 PRO1046 SER1271 LEU1272 GLU1275 LEU1276 SER1277 ALA1278
13	ARG798 MET801 GLU804 ALA805 HIS867 GLN870 ALA871 LEU874 GLU875 LEU876 ASP879 ASP880
14	ASN397 MET400 HIS401 GLU618 ILE619 ARG620 GLU621 LEU727 GLY728 GLU729 ARG767 ARG1215 ARG1218 GLU1220 ALA1221 GLN1224
15	PRO551 ILE552 VAL555 LEU580 HIS584 LEU1027 ILE1030 ASP1031 CYS1072 LEU1149 THR1286 TYR1287 MET1290 TYR1294
16	ASN1338 PRO1340 ASP1341 GLN1342 PRO1371 GLY1372 SER1501 ASP1530 ARG1531 THR1532
17	ASN406 GLU411 MET412 GLU612 PHE613 SER616
18	ILE93 ASP96 GLY97 VAL98 THR99 GLU100 SER101 HIS102 TYR107
