## Supplementary Code for "A structural screen for candidate polyphosphate binding surfaces in human membrane associated proteins": AF-Q09428-F1-model_v6_patch_list.csv

nr	type	npoints	area	value	main_residue
1	positive	12503	13.254655369078264	54236.54746071995	ARG998
2	positive	10083	10.750774915424063	35310.02635087985	ARG202
3	positive	3750	3.9681409564494223	12654.790784161412	LYS238
4	positive	3303	3.5145535441857563	13056.701999228455	LYS602
5	positive	2186	2.357204689419505	9409.507350098236	LYS1552
6	positive	1782	1.896375066844785	6568.606697746614	ARG521
7	positive	1090	1.1259503839764726	5963.831791837376	ASN848
8	positive	1004	1.0400751933000716	3107.774183566286	TYR377
9	positive	835	0.884966072048675	3159.390988680308	LYS134
10	negative	17429	18.63653483376971	-58123.91304870292	GLU978
11	negative	4764	5.130257428718327	-17320.18848112661	ASP865
12	negative	4498	4.791699272341864	-14448.502174957302	GLU330
13	negative	3864	4.079024443870774	-14457.601390424301	GLU941
14	negative	1327	1.407266090968388	-4484.3094442481215	GLU654
15	negative	1316	1.3792818611389102	-4270.0207885898	HIS401
16	negative	964	1.0078965096082766	-3006.147178711105	GLU411
17	negative	956	0.9844239064565767	-4469.047750281572	HIS584
18	negative	837	0.8653870146932611	-2705.3697270305324	ASP1340
19	negative	811	0.8652151087696389	-2917.39824871575	ASP1303
20	negative	718	0.7694778585072513	-2482.3765727340788	THR99
