## Supplementary Code for "A structural screen for candidate polyphosphate binding surfaces in human membrane associated proteins": AF-Q09428-F1-model_v6_residue_list.csv

nr	residues
1	ARG519 GLU523 THR524 ARG526 ARG527 LYS528 MET530 THR531 ARG534 MET988 GLN991 ALA993 GLU994 ILE995 PRO996 TRP997 ARG998 ALA999 ALA1001 LYS1002 TYR1003 SER1005 SER1006 GLY1008 ILE1009 LEU1010 LEU1011 TRP1087 LEU1090 LYS1091 LYS1094 ARG1095 LEU1096 HIS1097 ARG1098 SER1099 ASN1102 THR1115 SER1119 ILE1120 ARG1123 ILE1131 GLY1309 VAL1311 LYS1312 ARG1313 ILE1314 HIS1315 GLY1316 LEU1317 LEU1318 LYS1319
2	LEU66 HIS67 PHE68 PRO69 GLY70 HIS71 ASN72 LEU73 ILE76 VAL185 ASN188 ARG191 VAL192 ARG193 ARG194 PHE198 ARG202 GLU203 VAL204 LYS205 GLN211 GLN219 PRO220 PHE221 VAL222 LEU224 LYS227 ALA256 MET257 ARG265 HIS293 ALA294 PHE295 ARG297 ARG298 LEU301 PHE305 ALA375 TYR378 VAL379 GLU382 THR383 ASN386 ASN647 ARG648 LYS649 ARG650
3	ALA235 LYS238 THR239 HIS241 LYS242 LYS243 GLU994 ILE995 TRP997 TYR1175 PHE1176 GLN1178 LYS1179 TYR1180 ARG1182 VAL1183 LEU1301
4	ILE423 GLN427 TYR475 ALA478 THR479 LEU481 SER482 GLN483 GLN485 ARG486 LEU489 SER594 SER595 ARG598 SER599 VAL601 LYS602
5	ARG1379 THR1380 GLY1381 SER1382 VAL1550 LEU1551 LYS1552 ARG1553 LEU1557 VAL1572 SER1575 PHE1576
6	GLN498 ILE517 ARG521 THR524 THR525 LYS528 GLY1433 THR1434 ARG1436 PHE1437 ASP1440 PRO1441 ARG1443 ASP1471
7	CYS678 ARG705 GLY706 TRP739 SER740 SER741 LEU742 GLY767 PRO768 VAL769 ASN848 VAL849 LYS880 THR882
8	ARG306 LEU366 GLN369 ARG370 LEU373 TYR377 MET441 GLN444 ILE585 THR588 PRO589 LEU592 LEU1288 MET1289 SER1291 ASN1292 ASN1295 TRP1296
9	ASN131 PHE132 PRO133 LYS134 ARG193 TYR195 PRO201 ARG202 GLU203 VAL204
10	LEU779 ASN780 ALA781 THR782 GLU784 GLU785 ILE788 GLU790 PHE793 TYR798 ILE802 GLN808 ILE811 PRO815 HIS816 ASP818 GLN819 LEU966 GLN967 ASP968 GLU969 GLU970 GLU971 GLU972 GLU973 GLU974 GLU975 ALA976 ALA977 GLU978 SER979 GLU980 GLU981 ASP982 ASP983 ASN984 SER986 SER987 LEU989 HIS990 GLU1205
11	ARG797 MET800 GLU803 ALA804 ILE861 HIS862 ASP865 HIS866 MET868 GLN869 ALA870 LEU873 GLU874 LEU875 ASP878 ASP879 GLN891 TYR892 PRO894 HIS895 MET931 ASN932 ASP935 GLN936 LEU938 GLU939 THR942 ARG946
12	HIS326 LEU327 GLY328 LYS329 GLU330 ASN331 ASP332 ASP570 PHE571 SER572 ASP1038 ALA1040 LEU1041 THR1042 LEU1043 THR1044 ARG1048 SER1270 LEU1271 GLU1274 LEU1275 SER1276 ALA1277
13	ASP860 ILE861 HIS862 LEU863 GLN891 GLN934 GLU937 LEU938 LYS940 GLU941 VAL943 THR944 GLU945 LYS947 ALA948 MET1513 HIS1537 ARG1538 VAL1539 HIS1540 PHE1576 VAL1577 ARG1578 ALA1579 ASP1580 LYS1581
14	ARG653 GLU654 ASP655 GLU756
15	ASN397 MET400 HIS401 ILE619 ARG620 GLU621 LEU727 GLY728 GLU729 ARG766 ARG1214 ARG1217 GLU1219 ALA1220 GLN1223
16	SER405 ASN406 GLU411 MET412 GLU612 PHE613 SER616 THR689
17	PRO551 ILE552 VAL555 LEU580 HIS584 LEU1026 ILE1029 ASP1030 LEU1148 THR1285 TYR1286 MET1289 TYR1293
18	ASN1337 PRO1339 ASP1340 GLN1341 GLY1371 SER1500 ASP1529 ARG1530 THR1531
19	ARG1182 SER1185 ARG1186 GLN1189 LEU1240 ARG1299 ALA1302 ASP1303 GLU1305 LEU1306
20	ILE93 ASP96 GLY97 VAL98 THR99 GLU100 SER101 HIS102 TYR107
