## Supplementary Code for "A structural screen for candidate polyphosphate binding surfaces in human membrane associated proteins": AF-Q10588-F1-model_v6_patch_list.csv

nr	type	npoints	area	value	main_residue
1	positive	748	0.795734934448145	2670.0854617804525	MET1
2	negative	1575	1.6433737336441212	-4951.178701178045	GLU37
