## Supplementary Code for "A structural screen for candidate polyphosphate binding surfaces in human membrane associated proteins": AF-Q10588-F1-model_v6_residue_list.csv

nr	residues
1	MET1 ALA2 ALA3 GLN4
2	GLU37 SER40 TRP109 HIS113 SER130 ASP139 PHE140 LEU141 SER142 CYS157 PRO158 THR159 SER160 ASN166 VAL168 ASP169 TRP172 PHE205
