## Supplementary Code for "A structural screen for candidate polyphosphate binding surfaces in human membrane associated proteins": AF-Q12791-2-F1-model_v6_patch_list.csv

nr	type	npoints	area	value	main_residue
1	positive	2254	2.398815939242833	7741.87066342142	LYS239
2	positive	1323	1.3991567376691771	3991.309992109597	LYS710
3	positive	807	0.8464712014378503	4299.193115580021	ARG508
4	positive	663	0.7163756873474063	2607.775878674989	LYS763
5	positive	640	0.7037383866764948	2614.5415375510156	TYR854
6	positive	663	0.7010375901420927	2120.1405178260234	LYS692
7	negative	11050	11.731380135767283	-45128.89256690399	ASP432
8	negative	6668	7.021667146205213	-28954.916489272244	GLU419
9	negative	4973	5.329388041380231	-18451.57438620296	ASP1002
10	negative	1811	1.9283892741401587	-8317.816651204197	GLU464
11	negative	1767	1.8684284340560695	-5611.402427157311	GLU1148
12	negative	948	1.017944156882296	-2889.4456553032824	GLU149
13	negative	953	0.9843336312760959	-2896.7000244531346	ASP497
14	negative	671	0.705600203020474	-2286.059094437902	ASP1098
