## Supplementary Code for "A structural screen for candidate polyphosphate binding surfaces in human membrane associated proteins": AF-Q12791-2-F1-model_v6_residue_list.csv

nr	residues
1	ILE105 TRP108 ARG109 LYS112 GLY157 TRP158 MET159 THR160 LYS163 PHE233 ILE234 ALA236 ASN237 ASP238 LYS239
2	LYS709 LYS710 LYS711
3	CYS413 GLY414 LEU443 HIS444 ASN445 GLY468 SER469 VAL470 LEU471 SER504 ARG508
4	CYS760 LYS763 VAL768 TYR854 HIS859 PRO880 LYS881 VAL882
5	TYR751 HIS758 HIS853 TYR854 HIS855 ARG1078 GLY1166
6	PHE674 PHE675 LYS692 CYS693 ARG697
7	LYS408 PHE428 LEU429 HIS430 LYS431 ASP432 ARG433 ASP434 ASP435 VAL436 VAL438 GLN462 ILE481 GLU482 SER483 ALA484 ASP485 LYS513 HIS516 PRO517 LYS518 ILE519 ARG520 LEU535 ASN541 TRP542 LYS543 GLU544 GLY545 ASP546 ASP547 LEU575 PHE576 MET578 ARG579 PHE581 GLU595 SER598 ASN599 GLU600 MET601 TYR602 THR603 GLU604 PHE623 LYS627 LEU629 GLU634 SER642 ILE644 LEU659 PHE661 SER665 ASP666 ALA667 LYS668 GLU669 VAL670 LYS671 ALA1032 TYR1034 PHE1035 ASN1036 ASP1037 ASN1038 ILE1039 THR1041 ARG1044 ALA1051 PRO1053 GLU1056 ASN1142 PRO1143 PRO1144 TYR1145
8	HIS415 THR417 GLU419 SER420 ASN423 PHE424 LYS426 ASP427 HIS430 LEU490 ALA491 ASN492 LYS493 TYR494 ALA496 GLN524 SER577 MET578 ARG579 GLN913 ASN914 ASN915 ILE916 ASP917 THR919 GLN922 VAL989 ASN990 ASP991 THR992 VAL994 GLN995 ASP1001 ASP1003 ASP1004 PRO1005 ASP1006 THR1007 GLU1008 LEU1009 THR1012 SER1024 VAL1025 ASP1027 SER1028 MET1030
9	ILE584 GLU586 THR588 TRP589 GLN590 LEU594 GLN995 PHE996 ASP998 GLN999 ASP1000 ASP1001 ASP1002 ASP1003 ASP1004 PRO1005 ASP1006 THR1007 LEU1011 GLN1013 ARG1124
10	LYS396 TYR397 GLY398 SER400 TYR401 SER402 VAL404 ARG407 GLU439 ILE440 VAL441 PHE456 PHE460 THR461 GLN462 VAL463 GLU464 PHE465 TYR466
11	ASP1098 GLY1099 GLY1100 CYS1101 ASP1104 TYR1145 GLU1146 GLU1148 LEU1149 VAL1150 PRO1151
12	GLU147 LYS148 GLU149 GLU150
13	ALA496 ASP497 ASP499 ALA503 ILE506 HIS529 ASN530 HIS533 SER834 ALA836 ASN915
14	LEU1088 LEU1089 ALA1094 ASP1095 ASP1098 PRO1151
