## Supplementary Code for "A structural screen for candidate polyphosphate binding surfaces in human membrane associated proteins": AF-Q12791-3-F1-model_v6_patch_list.csv

nr	type	npoints	area	value	main_residue
1	positive	2763	2.951535860046347	10729.664441349209	ARG701
2	positive	2414	2.5548842123212268	7544.1332199886	LYS703
3	positive	1512	1.572693382341115	5197.725612973081	LYS239
4	positive	807	0.8343899075290481	3869.9170399740906	ARG508
5	negative	8447	9.010885395326913	-32467.389070111254	ASP1023
6	negative	5033	5.378884691722466	-21833.93918633086	ASP432
7	negative	3682	3.8591531126973164	-13412.873766976432	GLU544
8	negative	1689	1.8098301767909593	-6893.708990334224	GLU464
9	negative	1068	1.124592452676798	-3282.4020370342832	GLU1169
10	negative	907	0.9368141503157993	-3164.6224810597637	GLN934
11	negative	874	0.9166160042630258	-2655.38334955441	ASP497
