## Supplementary Code for "A structural screen for candidate polyphosphate binding surfaces in human membrane associated proteins": AF-Q12791-3-F1-model_v6_residue_list.csv

nr	residues
1	LEU606 SER607 SER608 ALA609 PHE678 PHE679 TYR680 CYS681 LYS682 ALA683 LYS696 CYS697 CYS699 LYS700 ARG701 LEU745
2	LYS700 LYS703 MET704 SER705 ILE706 TYR707 LYS708 ARG711 ARG712
3	ILE105 TRP108 ARG109 LYS112 TYR113 LYS163 ILE234 ALA236 ASN237 LYS239 LEU240
4	GLY414 LEU443 HIS444 ASN445 GLY468 SER469 VAL470 LEU471 SER504 ARG508
5	GLU419 SER422 ASN423 LYS426 ASP427 HIS430 TYR494 ALA496 SER577 MET578 ARG579 ILE584 TRP589 GLN590 GLN934 ASN935 ASN936 ILE937 ASP938 THR940 GLN943 VAL1010 ASN1011 ASP1012 THR1013 VAL1015 GLN1016 PHE1017 ASP1019 GLN1020 ASP1021 ASP1022 ASP1023 ASP1024 ASP1025 PRO1026 ASP1027 THR1028 GLU1029 LEU1030 LEU1032 THR1033 GLN1034 SER1045 VAL1046 ASP1048 SER1049 ARG1145
6	ARG407 PHE428 LEU429 HIS430 LYS431 ASP432 ARG433 ASP434 ASP435 VAL436 ASN437 VAL438 GLU439 THR461 GLN462 LEU575 PHE576 SER577 MET578 ARG579 SER580 PHE581 TYR592 GLU595 GLY596 SER598 ASN599 GLU600 MET601 TYR602 PHE623 LYS627 LEU629 ALA668 SER669 ASP670 ALA671 LYS672 GLU673 ALA1053 PHE1056 ASN1057 ILE1060 ILE1161 THR1162 ASN1163 PRO1164 PRO1165
7	LYS408 VAL438 ILE481 GLU482 SER483 ALA484 ASP485 LYS513 HIS516 LYS518 ILE519 ARG520 TRP542 LYS543 GLU544 GLY545 ASP546 ASP547 GLU634 LYS646 ILE648 ASN751 SER754 TYR1055 PHE1056 ASP1058 ASN1059 THR1062 PRO1074
8	TYR397 GLY398 TYR401 SER402 VAL404 ARG407 GLU439 ILE440 VAL441 PHE456 PHE460 THR461 GLN462 VAL463 GLU464 PHE465 TYR466
9	ASP1119 GLY1120 GLY1121 CYS1122 GLU1167 GLU1169 LEU1170 VAL1171 PRO1172
10	LYS493 TYR494 PRO498 LEU526 GLN527 LEU551 ALA552 LYS555 ALA857 LEU858 ILE859 SER931 ALA932 GLN934 ASN935 GLU1008 VAL1010 VAL1044
11	ALA496 ASP497 PRO498 ASP499 ALA500 ALA503 HIS529 ASN530 HIS533 SER855 ALA857 ASN936
