## Supplementary Code for "A structural screen for candidate polyphosphate binding surfaces in human membrane associated proteins": AF-Q12791-4-F1-model_v6_patch_list.csv

nr	type	npoints	area	value	main_residue
1	positive	4540	4.840970462483844	16896.778744693853	LYS696
2	positive	1693	1.7909805370008836	5817.662943073645	LYS239
3	positive	670	0.7376440371201856	1999.8964367204703	LYS740
4	positive	689	0.7279837784943477	3135.8243430145812	ARG508
5	negative	12279	13.012209859912552	-46676.04893982143	ASP990
6	negative	5046	5.387511451191605	-21107.739197138002	ASP432
7	negative	4152	4.3689648545463875	-14688.955540494113	GLU544
8	negative	1788	1.918444919681927	-5606.068129591881	GLU1136
9	negative	1725	1.8277849216548492	-7295.855201328119	GLU464
10	negative	912	0.936306615236707	-3493.585387132598	GLN901
11	negative	773	0.8074719903743146	-2521.916742611733	ASP1067
12	negative	719	0.7435159762938106	-2784.427681284137	TYR602
