## Supplementary Code for "A structural screen for candidate polyphosphate binding surfaces in human membrane associated proteins": AF-Q12791-4-F1-model_v6_residue_list.csv

nr	residues
1	SER607 SER608 ALA609 GLU656 PHE674 PHE675 TYR676 CYS677 LYS678 ALA679 LYS692 CYS693 GLY694 CYS695 LYS696 ARG697 LYS699
2	ILE105 TRP108 ARG109 LYS112 TYR113 LYS163 ILE234 ALA236 ASN237 LYS239
3	LYS738 LYS739 LYS740
4	CYS413 GLY414 LEU443 HIS444 ASN445 GLY468 SER469 VAL470 LEU471 SER504 ARG508
5	HIS415 THR417 GLU419 SER420 ASN423 PHE424 LYS426 ASP427 HIS430 LEU490 ALA491 ASN492 LYS493 TYR494 ALA496 ASP497 PRO498 ASP499 ALA503 ILE506 GLN524 HIS529 ASN530 HIS533 SER577 MET578 ARG579 ILE584 TRP589 GLN590 SER822 ALA824 GLN901 ASN902 ASN903 ILE904 ASP905 THR907 GLN910 VAL977 ASN978 ASP979 THR980 VAL982 GLN983 PHE984 ASP986 GLN987 ASP988 ASP989 ASP990 ASP991 ASP992 PRO993 ASP994 THR995 GLU996 LEU997 LEU999 THR1000 GLN1001 SER1012 VAL1013 ASP1015 SER1016 ARG1112
6	ARG407 PHE428 LEU429 HIS430 LYS431 ASP432 ARG433 ASP434 ASP435 VAL436 ASN437 VAL438 GLU439 THR461 GLN462 ARG579 SER580 PHE581 LYS591 GLU595 SER598 ASN599 GLU600 TYR602 PHE623 LYS627 LEU629 ALA664 SER665 ASP666 LYS668 GLU669 PHE1023 ASN1130 PRO1131 PRO1132 TYR1133
7	ILE481 GLU482 SER483 ALA484 ASP485 LYS513 HIS516 PRO517 LYS518 ILE519 ARG520 LEU535 ASN541 TRP542 LYS543 GLU544 GLY545 ASP546 ASP547 GLU634 SER642 ILE644 LEU659 PHE661 TYR1022 PHE1023 ASP1025 ASN1026 THR1029 ARG1032 ALA1039 PRO1041 GLU1044
8	ASP1086 GLY1087 CYS1089 ASP1092 TYR1133 GLU1134 GLU1136 LEU1137 VAL1138 PRO1139
9	LYS396 TYR397 GLY398 TYR401 SER402 VAL404 ARG407 GLU439 ILE440 VAL441 PHE456 PHE460 THR461 GLN462 VAL463 GLU464 PHE465 TYR466
10	LYS493 TYR494 PRO498 LEU526 GLN527 ALA552 LYS555 ALA824 LEU825 ILE826 SER898 ALA899 GLN901 ASN902 VAL977 VAL1011
11	ILE646 ASN647 PRO648 GLY649 HIS651 ALA1064 ASP1067 ARG1068 CYS1069 GLN1148 PHE1149 ASP1150 HIS1151
12	ASP432 ARG433 ASP434 LEU575 PHE576 MET578 GLU600 MET601 TYR602 ASP666 ALA667 LYS668 ALA1020 ASN1024 ILE1027
