## Supplementary Code for "A structural screen for candidate polyphosphate binding surfaces in human membrane associated proteins": AF-Q12791-5-F1-model_v6_patch_list.csv

nr	type	npoints	area	value	main_residue
1	positive	1473	1.4863638067350946	5016.28377646341	LYS239
2	positive	731	0.7672715056359962	2204.2303957617305	LYS709
3	negative	9688	9.991576070114593	-36607.556356623914	ASP961
4	negative	4418	4.499533044206499	-15648.137590591301	ASP996
5	negative	4229	4.285752557900906	-18622.22691114744	ASP432
6	negative	1821	1.8899446569439675	-7655.878185228893	GLU464
7	negative	1736	1.7867041353089732	-5360.458422256093	GLU1107
8	negative	1329	1.320175707040275	-5452.59422386729	GLN872
9	negative	713	0.7385927247846223	-2351.8347609716866	ASP1038
