## Supplementary Code for "A structural screen for candidate polyphosphate binding surfaces in human membrane associated proteins": AF-Q12791-5-F1-model_v6_residue_list.csv

nr	residues
1	ILE105 TRP108 ARG109 LYS112 TYR113 LYS163 ILE234 ALA236 ASN237 LYS239
2	PRO708 LYS709 LYS710 LYS711
3	GLU419 ASN423 LYS426 ASP427 HIS430 TYR494 ALA496 ASP497 PRO498 ASP499 ALA500 ALA503 ILE506 HIS529 ASN530 HIS533 SER577 MET578 ARG579 ILE584 TRP589 GLN590 SER793 ALA795 GLN872 ASN873 ASN874 ILE875 ASP876 THR878 GLN881 VAL948 ASN949 ASP950 THR951 VAL953 GLN954 PHE955 ASP957 GLN958 ASP959 ASP960 ASP961 ASP962 ASP963 PRO964 ASP965 THR966 GLU967 LEU968 LEU970 THR971 GLN972 SER983 VAL984 SER987 ARG1083
4	LYS408 ASP435 ASN437 VAL438 ILE481 GLU482 SER483 ALA484 ASP485 LYS513 HIS516 PRO517 LYS518 ILE519 ARG520 TYR528 HIS529 LYS531 ALA532 LEU535 TRP542 LYS543 GLU544 GLY545 ASP546 ASP547 GLU634 SER642 ILE644 LEU659 TYR993 PHE994 ASP996 ASN997 THR1000 PRO1012 GLU1015 ILE1018 ALA1019 ASN1022
5	LEU429 HIS430 LYS431 ASP432 ARG433 ASP434 VAL436 LEU575 PHE576 SER577 MET578 ARG579 SER580 PHE581 GLU595 GLY596 SER598 ASN599 GLU600 MET601 TYR602 PHE623 LYS627 LEU629 SER665 ASP666 ALA667 LYS668 ALA991 PHE994 ASN995 ILE998 ILE1099 THR1100 ASN1101 PRO1102 PRO1103 PHE1106
6	LYS396 TYR397 GLY398 TYR401 SER402 VAL404 ARG407 GLU439 ILE440 VAL441 PHE456 PHE460 THR461 GLN462 VAL463 GLU464 PHE465 TYR466
7	ASP1057 GLY1058 CYS1060 ASP1063 TYR1104 GLU1105 GLU1107 LEU1108 VAL1109 PRO1110
8	LYS493 TYR494 PRO498 LEU526 GLN527 LEU551 ALA552 LYS555 ALA795 LEU796 ILE797 SER869 ALA870 GLN872 ASN873 GLU946 VAL948 VAL982
9	ILE646 ASN647 PRO648 GLY649 HIS651 ALA1035 ASP1038 ARG1039 CYS1040 GLN1119 PHE1120 HIS1122
