## Supplementary Code for "A structural screen for candidate polyphosphate binding surfaces in human membrane associated proteins": AF-Q12791-7-F1-model_v6_patch_list.csv

nr	type	npoints	area	value	main_residue
1	positive	2564	2.7035148578650143	8964.95847736277	LYS692
2	positive	1387	1.474691217484381	4800.050647045381	LYS239
3	positive	1312	1.3854625523762714	4238.330724509673	LYS729
4	positive	692	0.7231108136237414	2980.7683505536506	ARG508
5	negative	8536	8.964015651578867	-33059.44217578041	ASP1022
6	negative	5481	5.7250293307715285	-23230.017755167417	ASP432
7	negative	1746	1.8625461981897682	-7278.982026112425	GLU464
8	negative	1647	1.7437576850858887	-5811.942667900166	TRP542
9	negative	1561	1.635023293569059	-4791.669597707618	GLU1168
10	negative	1032	1.082955848517678	-3688.5807077565746	GLN933
11	negative	957	0.9952246863594247	-3087.7266673378213	ASP485
12	negative	762	0.8043948694834475	-2459.041043454551	ASP1118
13	negative	676	0.7218819355920258	-1959.4330056473814	GLU760
