## Supplementary Code for "A structural screen for candidate polyphosphate binding surfaces in human membrane associated proteins": AF-Q12791-7-F1-model_v6_residue_list.csv

nr	residues
1	SER607 SER608 ALA609 PHE674 PHE675 TYR676 CYS677 LYS678 ALA679 LYS692 CYS693 GLY694 CYS695 LYS696 ARG697
2	ILE105 TRP108 ARG109 LYS112 TYR113 LYS163 ILE234 ALA236 ASN237 ASP238 LYS239 LEU240
3	VAL714 ARG716 LEU717 SER727 VAL728 LYS729
4	GLY414 LEU443 HIS444 ASN445 GLY468 SER469 VAL470 LEU471 SER504 ARG508
5	GLU419 ASN423 LYS426 ASP427 HIS430 TYR494 ALA496 SER577 MET578 ARG579 TRP589 GLN590 GLN933 ASN934 ASN935 ILE936 ASP937 THR939 GLN942 VAL1009 ASN1010 ASP1011 THR1012 VAL1014 GLN1015 PHE1016 ASP1018 GLN1019 ASP1020 ASP1021 ASP1022 ASP1023 ASP1024 PRO1025 ASP1026 THR1027 GLU1028 LEU1029 LEU1031 THR1032 GLN1033 SER1044 VAL1045 ASP1047 SER1048 ARG1144
6	ARG407 PHE428 LEU429 HIS430 LYS431 ASP432 ARG433 ASP434 ASP435 VAL436 ASN437 VAL438 GLU439 THR461 GLN462 LEU575 PHE576 SER577 MET578 ARG579 SER580 PHE581 GLU595 GLY596 SER598 ASN599 GLU600 MET601 TYR602 PHE623 SER665 ASP666 ALA667 LYS668 ALA1052 PHE1055 ASN1056 ILE1059 ILE1160 THR1161 ASN1162 PRO1163 PRO1164
7	TYR397 GLY398 TYR401 SER402 VAL404 ARG407 GLU439 ILE440 VAL441 PHE456 PHE460 THR461 GLN462 VAL463 GLU464 PHE465 TYR466
8	TRP542 LYS543 GLU544 GLY545 ASP546 ASP547 GLU634 SER642 ILE644 LEU659 ASP1057 ASN1058 LEU1060 THR1061 PRO1073 GLU1076
9	ASP1118 GLY1119 GLY1120 CYS1121 ASP1124 TYR1165 GLU1166 GLU1168 LEU1169 VAL1170 PRO1171
10	LYS493 TYR494 PRO498 LEU526 GLN527 LEU551 ALA552 LYS555 ALA856 LEU857 ILE858 SER930 ALA931 GLN933 ASN934 GLU1007 VAL1009 VAL1043
11	ILE481 GLU482 SER483 ALA484 ASP485 HIS516 LYS518 ILE519 ARG520 GLU544 TYR1054
12	LEU991 LEU1108 LEU1109 ASP1110 ALA1114 ASP1115 ASP1118 PRO1171
13	GLU757 PRO758 GLU760 GLU762
