## Supplementary Code for "A structural screen for candidate polyphosphate binding surfaces in human membrane associated proteins": AF-Q12791-F1-model_v6_patch_list.csv

nr	type	npoints	area	value	main_residue
1	positive	2581	2.699640199368872	9412.427771499417	LYS692
2	positive	2483	2.5843200504146147	7957.830445116265	LYS769
3	positive	2292	2.3376241646940192	7853.158782228676	LYS239
4	positive	1647	1.7033382563809432	5511.603037376586	LYS704
5	positive	827	0.849114308209141	2662.4633673283274	LYS1220
6	positive	736	0.767210568019012	2934.129181433703	LYS821
7	negative	11997	12.454521035540553	-46976.774729335855	ASP1019
8	negative	5153	5.379464323655023	-18587.113800189705	ASP1054
9	negative	4571	4.71396619257679	-20977.38117781427	ASP432
10	negative	1813	1.888690872922516	-7828.62011206583	GLU464
11	negative	1699	1.7867416784844223	-5325.485047107272	GLU1165
12	negative	1032	1.0457982929025516	-3973.0891711952745	GLN930
13	negative	847	0.8737380627180745	-2829.309917863313	ASP1096
14	negative	759	0.7896458526332126	-2282.42466387929	ASP497
15	negative	745	0.7758398361272363	-2609.668614631736	GLN990
