## Supplementary Code for "A structural screen for candidate polyphosphate binding surfaces in human membrane associated proteins": AF-Q12791-F1-model_v6_residue_list.csv

nr	residues
1	LEU606 SER607 SER608 ALA609 PHE674 PHE675 TYR676 CYS677 LYS678 ALA679 LYS692 CYS693 GLY694 CYS695 LYS696 ARG697
2	LYS767 LYS768 LYS769 GLN770 ARG771
3	ILE105 TRP108 ARG109 LYS112 TYR113 GLY157 TRP158 MET159 THR160 LYS163 ILE234 ALA236 ASN237 ASP238 LYS239
4	PRO698 LYS699 MET700 SER701 TYR703 LYS704 ARG707 ARG708 GLU718
5	ARG1218 PRO1219 LYS1220 SER1221
6	CYS818 LYS821 LYS825 VAL826 TYR871 HIS876 PRO897 LYS898 VAL899 SER900
7	HIS415 THR417 GLU419 SER420 ASN423 PHE424 LYS426 ASP427 HIS430 LEU490 ALA491 ASN492 LYS493 TYR494 ALA496 GLN524 SER577 MET578 ARG579 TRP589 GLN590 GLN930 ASN931 ASN932 ILE933 ASP934 THR936 GLN939 VAL1006 ASN1007 ASP1008 THR1009 VAL1011 GLN1012 PHE1013 ASP1015 GLN1016 ASP1017 ASP1018 ASP1019 ASP1020 ASP1021 PRO1022 ASP1023 THR1024 GLU1025 LEU1026 LEU1028 THR1029 GLN1030 SER1041 VAL1042 ASP1044 SER1045 MET1047 ARG1141
8	LYS408 ASP435 VAL438 ILE481 GLU482 SER483 ALA484 ASP485 LYS513 HIS516 PRO517 LYS518 ILE519 ARG520 LEU535 ASN541 TRP542 LYS543 GLU544 GLY545 ASP546 ASP547 GLU634 SER642 ARG643 ILE644 LEU659 PHE661 TYR1051 PHE1052 ASN1053 ASP1054 ASN1055 THR1058 ARG1061 ALA1068 PRO1070 GLU1073
9	PHE428 LEU429 HIS430 LYS431 ASP432 ARG433 ASP434 ASP435 VAL436 VAL438 GLN462 LEU575 PHE576 SER577 MET578 ARG579 PHE581 GLU595 GLY596 SER598 ASN599 GLU600 MET601 TYR602 PHE623 LYS627 LEU629 ALA664 SER665 ASP666 ALA667 LYS668 GLU669 ALA1049 PHE1052 ASN1053 ILE1056 ILE1157 THR1158 ASN1159 PRO1160 PRO1161 TYR1162
10	LYS396 TYR397 GLY398 TYR401 SER402 VAL404 ARG407 GLU439 ILE440 VAL441 PHE456 PHE460 THR461 GLN462 VAL463 GLU464 PHE465 TYR466
11	ASP1115 GLY1116 CYS1118 ASP1121 TYR1162 GLU1163 GLU1165 LEU1166 VAL1167 PRO1168
12	LYS493 TYR494 PRO498 LEU526 GLN527 LEU551 ALA552 LYS555 ALA853 LEU854 ILE855 ALA928 GLN930 ASN931 VAL1006 VAL1040
13	ILE646 ASN647 PRO648 GLY649 HIS651 ALA1093 ASP1096 ARG1097 CYS1098 GLN1177 PHE1178 ASP1179 HIS1180
14	ALA496 ASP497 PRO498 ASP499 ALA503 HIS529 ASN530 HIS533 SER851 ASN932
15	GLN566 ASN918 LEU919 CYS920 ASP921 GLN990 PRO991 ILE993 ASN998 PRO1000
