## Supplementary Code for "A structural screen for candidate polyphosphate binding surfaces in human membrane associated proteins": AF-Q12809-2-F1-model_v6_patch_list.csv

nr	type	npoints	area	value	main_residue
1	positive	4473	4.496568909700874	14091.342580527817	LYS20
2	positive	1728	1.7235475817385466	5166.354311210869	LYS548
3	positive	1421	1.4375145064643036	6045.790216709597	ARG197
4	positive	979	1.0094837899449813	3133.1624857125034	ARG692
5	positive	812	0.8320251723701875	2806.455080959955	ARG553
6	negative	2769	2.793405250581214	-9212.541601368534	GLU97
7	negative	904	0.9049485673935321	-2792.2974954915107	ASP603
