## Supplementary Code for "A structural screen for candidate polyphosphate binding surfaces in human membrane associated proteins": AF-Q12809-2-F1-model_v6_residue_list.csv

nr	residues
1	PRO16 ARG17 ALA18 GLN19 LYS20 GLY21 ARG22 VAL23 ARG24 ARG25 VAL27 ARG28 ILE29
2	ARG543 GLN544 ARG545 LYS546 ARG547 LYS548 LEU549 SER550
3	HIS62 LYS67 ASP71 ILE74 ASP126 ASN130 THR133 ILE149 HIS152 TYR153 TRP157 ARG194 ARG197 LYS198 ARG201
4	ARG692 ARG693 PRO694 ARG695 GLY696
5	ARG552 ARG553 ARG554 THR555
6	LEU93 LYS94 THR96 GLU97 GLU98 GLY99 ILE172 PHE173 SER175 GLY176 GLU178 ILE181 LEU262
7	GLU602 ASP603 GLU604
