## Supplementary Code for "A structural screen for candidate polyphosphate binding surfaces in human membrane associated proteins": AF-Q12809-4-F1-model_v6_patch_list.csv

nr	type	npoints	area	value	main_residue
1	positive	2429	2.565800452107932	7328.231471228988	LYS831
2	positive	2047	2.1097634692363147	8514.178790745897	ARG480
3	positive	1461	1.5256269501850734	4724.276291098922	ARG608
4	positive	1045	1.0682842860841362	3368.3215802266013	ARG214
5	positive	987	1.0244579574396	3482.0190230137578	VAL3
6	positive	937	0.9656024673296586	3055.1623104573177	ARG431
7	positive	882	0.9036668542707087	2698.808596305713	ARG223
8	positive	758	0.8066324689643994	2700.829418202976	LYS775
9	negative	1685	1.732621266661762	-5129.434425597545	GLU461
10	negative	860	0.9124120599679122	-2617.2310459845858	ASP886
11	negative	733	0.7770565298996459	-2205.1429186209216	ASP156
