## Supplementary Code for "A structural screen for candidate polyphosphate binding surfaces in human membrane associated proteins": AF-Q12809-4-F1-model_v6_residue_list.csv

nr	residues
1	ARG826 GLN827 ARG828 LYS829 ARG830 LYS831 SER833
2	VAL3 HIS345 LYS350 ASP354 ASP409 ASN413 THR416 THR417 TYR418 VAL419 ILE432 HIS435 TYR436 GLY439 TRP440 ARG477 ARG480 LYS481 ASP483 ARG484
3	MET1 PRO2 GLU487 TYR488 GLY489 ALA490 ALA491 ILE605 ARG608 LEU609 PHE934
4	ARG212 THR213 ARG214 ARG216 GLU217 SER218
5	MET1 PRO2 VAL3 ARG5 HIS345 TYR346 ALA351 ASP354 TRP355 ARG484 TYR485
6	HIS339 ARG340 TRP341 SER427 HIS428 PRO429 GLY430 ARG431
7	VAL222 ARG223 ARG224 ALA225
8	THR704 LEU712 VAL713 LEU718 LEU719 THR720 ALA721 TYR723 LYS775 HIS777
9	LEU376 LYS377 THR379 GLU380 GLU381 ILE455 PHE456 SER458 GLU461 ILE464
10	SER883 GLU885 ASP886 GLU887
11	ALA154 LEU155 ASP156 GLU157 VAL158
