## Supplementary Code for "A structural screen for candidate polyphosphate binding surfaces in human membrane associated proteins": AF-Q12809-5-F1-model_v6_patch_list.csv

nr	type	npoints	area	value	main_residue
1	positive	1399	1.525023037551417	5915.937908802379	ARG541
2	positive	941	1.0042920738152115	3517.609760272854	VAL482
3	positive	779	0.8471748361043392	2801.043151125718	VAL3
4	positive	750	0.8206860905568396	2450.6041497931583	ARG876
5	positive	738	0.8080185449116156	2272.438409801297	ARG665
6	negative	2880	3.180281028536993	-9691.531729377144	GLU437
7	negative	776	0.855605999740888	-2505.4960901316745	ASP767
8	negative	657	0.7174281111304115	-2089.8643928336305	GLU788
