## Supplementary Code for "A structural screen for candidate polyphosphate binding surfaces in human membrane associated proteins": AF-Q12809-5-F1-model_v6_residue_list.csv

nr	residues
1	VAL3 HIS402 LYS407 ASP411 ASP466 ASN470 THR473 THR474 HIS492 TYR493 TRP497 ARG537 LYS538 ASP540 ARG541
2	VAL8 ALA9 PRO393 ILE395 LEU401 TYR403 THR474 GLU481 VAL482 VAL483 SER484 HIS485 ARG488
3	PRO2 VAL3 ARG5 HIS402 TYR403 ALA408 ASP411 TRP412 ARG541 TYR542
4	ARG791 PHE875 ARG876 ILE877 ARG878
5	GLU544 TYR545 GLY546 ALA547 ILE662 ARG665 LEU666
6	LEU433 LYS434 THR436 GLU437 GLU438 GLY439 ILE512 PHE513 GLY514 SER515 GLY516 GLU518 GLU519 ILE521
7	ARG696 GLU699 TYR700 HIS762 ALA763 PRO764 PRO765 GLY766 ASP767 THR768 LEU769
8	GLU788 LEU790 GLY792 ASP793 VAL795 ILE798 GLN825 SER826 LEU827
