## Supplementary Code for "A structural screen for candidate polyphosphate binding surfaces in human membrane associated proteins": AF-Q12809-6-F1-model_v6_patch_list.csv

nr	type	npoints	area	value	main_residue
1	positive	2824	2.952034255453154	9143.40507590149	ARG22
2	positive	924	0.941921141737485	3765.8454919175238	ARG197
3	negative	2077	2.133519827534081	-6828.831891707321	GLU97
