## Supplementary Code for "A structural screen for candidate polyphosphate binding surfaces in human membrane associated proteins": AF-Q12809-6-F1-model_v6_residue_list.csv

nr	residues
1	ARG15 PRO16 ARG17 ALA18 GLN19 LYS20 GLY21 ARG22 VAL23 ARG24 ARG25 ALA26
2	HIS62 LYS67 ASP71 ILE74 ASP126 ASN130 HIS152 TYR153 TRP157 ARG194 ARG197 LYS198 ARG201
3	LEU93 LYS94 THR96 GLU97 GLU98 GLY99 ILE172 PHE173 SER175 GLY176 GLU178 ILE181
