## Supplementary Code for "A structural screen for candidate polyphosphate binding surfaces in human membrane associated proteins": AF-Q12809-7-F1-model_v6_patch_list.csv

nr	type	npoints	area	value	main_residue
1	positive	1492	1.5744822617212266	6217.388835183285	ARG441
2	positive	1136	1.242247318252945	3715.3921978764556	ARG175
3	positive	869	0.9366977747645416	2736.3923469005153	ARG798
4	positive	860	0.9049323463818082	2499.4033193522696	LYS792
5	positive	705	0.7751373860532507	2531.858352237238	LYS736
6	negative	2083	2.177022264298711	-6514.908861568637	GLU422
7	negative	969	1.0502332276109678	-2910.040471621638	ASP191
8	negative	799	0.8521773559233927	-2445.669891271866	ASP847
