## Supplementary Code for "A structural screen for candidate polyphosphate binding surfaces in human membrane associated proteins": AF-Q12809-7-F1-model_v6_residue_list.csv

nr	residues
1	HIS306 LYS311 ASP315 ILE318 ASP370 ASN374 THR377 THR378 HIS396 TYR397 TRP401 ARG438 ARG441 LYS442 ARG445
2	LEU171 ALA172 ARG173 THR174 ARG175 SER176 ARG177
3	ARG796 ARG797 ARG798 THR799
4	ARG789 LYS790 ARG791 LYS792
5	LYS663 THR665 VAL674 LEU679 LEU680 THR681 ALA682 TYR684 LYS736 HIS738
6	LEU337 LYS338 THR340 GLU341 GLU342 ILE416 PHE417 SER419 GLY420 GLU422 ILE425
7	SER188 ALA189 ASP190 ASP191 ILE192
8	SER845 GLU846 ASP847 GLU848
