## Supplementary Code for "A structural screen for candidate polyphosphate binding surfaces in human membrane associated proteins": AF-Q12809-F1-model_v6_patch_list.csv

nr	type	npoints	area	value	main_residue
1	positive	2643	2.7431910584706163	8920.588117185154	ARG5
2	positive	2598	2.7233350930021616	8074.3389195107375	LYS888
3	positive	2284	2.375812133491215	9606.283838421976	ARG537
4	positive	878	0.8908113986918	2791.819530257614	ARG1135
5	positive	749	0.76416667827867	2341.8793920239677	ARG665
6	negative	1569	1.624353666178983	-4754.66819396142	GLU518
7	negative	1189	1.2608938996441608	-3770.6381205430653	ASP943
8	negative	861	0.8988065463924491	-2649.7645486784268	ASP199
