## Supplementary Code for "A structural screen for candidate polyphosphate binding surfaces in human membrane associated proteins": AF-Q12809-F1-model_v6_residue_list.csv

nr	residues
1	MET1 PRO2 VAL3 ARG5 ARG328 HIS402 TYR403 SER404 ALA408 ASP411 TRP412 ARG541 TYR542 GLU544 TYR545
2	ARG883 GLN884 ARG885 LYS886 ARG887 LYS888 SER890
3	VAL3 HIS402 LYS407 ASP411 ASP466 ASN470 THR473 THR474 TYR475 VAL476 ILE489 HIS492 TYR493 GLY496 TRP497 ARG534 ARG537 LYS538 ASP540 ARG541
4	ARG1134 ARG1135 LEU1136 SER1137
5	GLU544 TYR545 GLY546 ALA547 ILE662 ARG665 LEU666
6	LEU433 LYS434 THR436 GLU437 GLU438 ILE512 PHE513 SER515 GLY516 GLU518 ILE521
7	SER941 GLU942 ASP943 GLU944
8	VAL196 ASP197 VAL198 ASP199 LEU200
