## Supplementary Code for "A structural screen for candidate polyphosphate binding surfaces in human membrane associated proteins": AF-Q12829-F1-model_v6_patch_list.csv

nr	type	npoints	area	value	main_residue
1	positive	1419	1.6160609814671605	4438.0530049311765	LYS258
2	positive	971	1.1277153910274191	3528.5949959057375	LYS64
3	negative	1193	1.3916338153850463	-4852.310508297289	GLU169
