## Supplementary Code for "A structural screen for candidate polyphosphate binding surfaces in human membrane associated proteins": AF-Q12829-F1-model_v6_residue_list.csv

nr	residues
1	LYS256 VAL257 LYS258 LEU259
2	TYR11 LEU14 GLY37 ALA38 SER41 TYR43 HIS45 TYR51 LYS52 THR53 LYS64 GLN66
3	THR151 PHE152 PHE153 THR164 GLU165 GLU169 ARG172 ILE173 PHE225 ALA228 ASN229 LEU231 ASN232 MET235 MET236
