## Supplementary Code for "A structural screen for candidate polyphosphate binding surfaces in human membrane associated proteins": AF-Q12846-F1-model_v6_patch_list.csv

nr	type	npoints	area	value	main_residue
1	positive	3140	3.3252185172967015	9932.47332906265	LYS267
2	positive	1170	1.2050235650422172	3825.0175909249056	ARG121
3	positive	1092	1.116438171230117	3563.7021118748776	ARG46
4	positive	795	0.8155481932439006	2627.5920539058707	LYS273
5	negative	2293	2.4114023441492995	-8014.7199624710065	ASP178
6	negative	1442	1.5366663725251797	-4500.852718938788	ASP16
