## Supplementary Code for "A structural screen for candidate polyphosphate binding surfaces in human membrane associated proteins": AF-Q12846-F1-model_v6_residue_list.csv

nr	residues
1	LEU263 GLU264 ASN265 LYS267 LYS268 ALA269 ARG270 LYS271 LYS272
2	VAL118 THR120 ARG121 MET122 LYS124 THR125 MET237 ARG240 ILE241 ASN244
3	PHE42 VAL45 ARG46 ARG49 GLN50 GLN126 ILE245 SER248 ALA249
4	GLN266 ALA269 ARG270 LYS273
5	ARG149 GLU150 VAL153 ARG157 ASP170 GLU171 GLU174 GLN175 LEU177 ASP178 GLN211 GLU214
6	ASP12 ASP13 SER15 ASP16 ASP19
