## Supplementary Code for "A structural screen for candidate polyphosphate binding surfaces in human membrane associated proteins": AF-Q12851-2-F1-model_v6_patch_list.csv

nr	type	npoints	area	value	main_residue
1	positive	5470	5.858902614767931	18246.64066199191	LYS228
2	positive	2298	2.47324188750439	7580.026452757702	LYS235
3	positive	2159	2.317222621328386	10607.38583185996	LYS538
4	positive	1147	1.2147185235445823	5180.785852426259	HIS783
5	positive	685	0.72602611094199	2313.4500796999046	MET1
6	negative	5920	6.368212036407076	-20012.256501371183	GLU511
7	negative	3031	3.2250814596972877	-10464.63931784557	GLU739
8	negative	1465	1.5832192204741071	-5072.339768044233	GLU769
9	negative	1276	1.351895468535825	-4254.72181339041	GLU690
10	negative	1119	1.186046762586435	-3769.492242075352	ASP762
11	negative	914	0.996840605871153	-3132.826746561185	GLU661
12	negative	797	0.8382390702800123	-2664.699721413512	ASP53
13	negative	647	0.7019873230846057	-1989.3194024463369	ASP396
