## Supplementary Code for "A structural screen for candidate polyphosphate binding surfaces in human membrane associated proteins": AF-Q12851-2-F1-model_v6_residue_list.csv

nr	residues
1	ALA184 ARG187 LYS188 LEU217 HIS218 MET220 ARG221 MET224 LEU225 SER227 LYS228 SER229 SER230 PHE231 GLN232 PRO233 THR255 LYS256 ASN257 PRO258 LYS259 LYS260 LEU376
2	PRO234 LYS235 LEU236 LYS239 GLN244 HIS247 HIS248 LEU250 LYS251
3	ASP301 GLU303 LEU304 GLU305 THR306 TYR307 ASP308 SER519 HIS520 ARG521 SER536 GLY537 LYS538 SER539 HIS541 TRP543 LYS583 LYS588
4	ARG342 PRO347 ASN349 ALA480 VAL481 THR482 ILE484 TYR526 CYS527 VAL528 GLY781 ALA782 HIS783 ARG784 ASP785 ILE787
5	MET1 ALA2 LEU3 LEU4 LEU49 ILE55 LEU81
6	THR313 GLU350 PRO351 GLU353 GLU354 ILE484 THR488 ARG489 ASP490 GLN491 PHE492 THR503 ASN505 HIS507 GLU508 HIS510 GLU511 THR513 GLU515 ARG554 GLN558 SER810 THR811 TYR812
7	PHE310 CYS473 PRO474 LEU475 ARG476 ILE477 GLU498 GLU499 GLN697 GLN698 SER710 ILE738 GLU739 THR740 PHE751 TRP752 SER753 HIS754 ILE776 PHE777 ARG778 VAL779 GLU789 ILE791 PRO796 GLU797 ALA798 HIS799 SER800
8	ASP735 PHE736 TRP752 HIS754 MET756 GLN757 GLU769 THR771 GLU773 THR793
9	GLN592 LEU636 PRO637 SER638 PRO639 ALA640 GLY641 MET642 LEU643 VAL658 ILE687 PRO688 PRO689 GLU690
10	ARG341 THR725 ALA726 THR727 LEU728 GLN745 ASP746 LEU761 ASP762
11	GLU661 GLY662 LEU671 HIS673 ILE685 LEU686 ILE687 PRO688 ILE692 PRO693 GLY694 SER695
12	THR26 TYR27 VAL47 LYS48 LEU49 ASP50 PRO51 ASP53 ILE55 SER57 LEU58
13	PRO395 ASP396 ASP397 THR398
