## Supplementary Code for "A structural screen for candidate polyphosphate binding surfaces in human membrane associated proteins": AF-Q12851-F1-model_v6_patch_list.csv

nr	type	npoints	area	value	main_residue
1	positive	4506	5.1087955331709685	15796.62466890957	LYS228
2	positive	2073	2.363988900032214	6723.41704246086	LYS235
3	positive	1203	1.3418800208485697	4565.68389930738	LYS591
4	negative	6079	6.838675042896775	-20748.425434512865	GLU519
5	negative	3639	4.102129532077176	-11963.001759522198	GLU378
6	negative	1544	1.739111458192347	-5304.994460613193	ASP770
7	negative	1510	1.6724592510003067	-5042.13718148994	GLU698
8	negative	1136	1.2083953433667793	-3941.5808528527045	GLU747
9	negative	995	1.1185536802573097	-3326.941583843059	GLU777
10	negative	786	0.8913694622872974	-2246.9535931999862	GLU353
