## Supplementary Code for "A structural screen for candidate polyphosphate binding surfaces in human membrane associated proteins": AF-Q12851-F1-model_v6_residue_list.csv

nr	residues
1	PRO180 GLU181 ALA184 ARG187 LYS188 LEU217 ARG221 MET224 LEU225 MET226 SER227 LYS228 SER229 SER230 PHE231 GLN232 PRO233 THR255 LYS256 ASN257 PRO258 LYS259 LYS260
2	LYS235 LEU236 LYS239 GLN244 HIS247 HIS248 LEU250 LYS251
3	GLU303 LEU304 GLU305 THR306 HIS528 SER544 GLY545 LYS546 SER547 HIS549 TRP551 LYS591 PRO593 ASP594 THR595 LYS596
4	THR313 HIS315 SER316 ARG317 GLY318 GLN319 PRO340 LYS476 VAL477 PHE478 ASN479 ILE492 THR496 ARG497 ASP498 GLN499 PHE500 THR511 ASN513 LEU514 HIS515 GLU516 LEU517 HIS518 GLU519 ASP520 THR521 GLU523 ARG562 GLN566 ASP793 ILE812 LEU813 THR814 GLY815 HIS816 SER818 THR819 TYR820
5	THR26 TYR27 VAL47 LYS48 LEU49 ASP50 ASP53 ASP54 ILE55 SER57 LEU58 PHE171 TRP356 GLN370 SER371 GLN373 GLU374 ALA375 GLU377 GLU378 LEU381
6	ARG341 GLU344 ASP711 ASP713 THR714 THR735 LEU736 GLN753 ASP754 LEU769 ASP770
7	LEU644 PRO645 SER646 PRO647 ALA648 GLY649 MET650 LEU651 VAL666 GLY667 ALA668 ILE695 PRO696 PRO697 GLU698 ILE700 SER703 ALA704 GLN705
8	GLN705 GLN706 SER718 ILE746 GLU747 THR748 PHE759 TRP760 SER761 ILE784 PHE785 ARG786 GLU797 ILE799
9	ASP743 PHE744 TRP760 GLN765 GLU777 THR779 GLU781
10	PRO351 TRP352 GLU353 GLU354
