## Supplementary Code for "A structural screen for candidate polyphosphate binding surfaces in human membrane associated proteins": AF-Q12852-2-F1-model_v6_patch_list.csv

nr	type	npoints	area	value	main_residue
1	positive	2348	2.4291031744029423	7458.897856823202	ARG574
2	positive	960	0.997617329708345	3016.38011775634	ARG581
3	positive	860	0.8693237848491719	3411.3474369561795	ALA168
4	positive	755	0.7805179248808886	2794.9281275354006	LYS292
5	negative	2789	2.8412722288500514	-10092.712189062084	GLU192
6	negative	1678	1.7133156642050686	-5437.151368270341	ASP149
