## Supplementary Code for "A structural screen for candidate polyphosphate binding surfaces in human membrane associated proteins": AF-Q12852-2-F1-model_v6_residue_list.csv

nr	residues
1	ARG572 SER573 ARG574 ARG575 GLY576 LYS577
2	ARG579 HIS580 ARG581 LYS582 ALA583
3	GLY165 SER166 GLY167 ALA168 GLN169 GLY170 VAL172 LYS185 GLN230 LYS271 PRO273 ASN274 THR306
4	LYS264 ILE265 ILE266 ARG268 GLY289 SER291 LYS292
5	ALA168 GLN169 LYS185 VAL187 ASP189 GLU192 ILE221 ARG268 ASP269 LEU270 LYS271 ASN274 ASP287 THR290 SER291 LEU294 THR299 SER302 PHE303 THR306 TRP309 MET310 VAL314 SER328
6	GLN145 GLU148 ASP149 LEU150 GLU152 VAL153 PRO154 GLU157 PHE177 HIS178 LYS210
