## Supplementary Code for "A structural screen for candidate polyphosphate binding surfaces in human membrane associated proteins": AF-Q12852-F1-model_v6_patch_list.csv

nr	type	npoints	area	value	main_residue
1	positive	1965	2.094239913708271	6305.9375466061865	ARG706
2	positive	1669	1.7307561168936705	5053.318590870738	ARG541
3	positive	1001	1.046048611982552	3242.505773111342	LYS350
4	positive	934	0.9684920326349697	3465.305352033812	LYS259
5	positive	755	0.7561131459859318	2877.2077346751094	ALA135
6	negative	1950	2.0380704017306623	-6505.413533644341	GLU159
7	negative	1757	1.836246247397128	-5331.6028888945175	GLU722
8	negative	1599	1.6535762475770337	-5183.868987434639	ASP116
9	negative	709	0.7569330311475393	-2129.014626980782	ASP834
