## Supplementary Code for "A structural screen for candidate polyphosphate binding surfaces in human membrane associated proteins": AF-Q12852-F1-model_v6_residue_list.csv

nr	residues
1	SER262 LYS264 LYS267 ASN284 LEU698 ALA702 ARG706 VAL709 THR710
2	ARG539 SER540 ARG541 ARG542 GLY543 LYS544
3	SER288 ASN348 LYS350 PRO351 ARG352 ASN353
4	HIS164 LYS231 ILE232 ILE233 ARG235 GLY256 SER258 LYS259
5	GLY132 GLY134 ALA135 GLN136 GLY137 VAL139 LYS152 GLN197 LYS238 PRO240 ASN241 THR273 TRP276
6	GLN136 LYS152 LYS153 VAL154 ASP156 LYS158 GLU159 ILE162 ILE188 ARG235 ASP236 LEU237 ASP254 THR257 SER258 LEU261 PHE270 THR273 TRP276 MET277 SER295
7	SER718 SER719 GLU720 GLU721 GLU722 GLU723 GLY724
8	GLN112 GLU115 ASP116 LEU117 GLU119 VAL120 PRO121 GLU124 PHE144 HIS145 LYS177
9	GLU833 ASP834 SER835 ASP836
