## Supplementary Code for "A structural screen for candidate polyphosphate binding surfaces in human membrane associated proteins": AF-Q12860-2-F1-model_v6_patch_list.csv

nr	type	npoints	area	value	main_residue
1	positive	1202	1.3182636973826454	4296.015109918753	LYS745
2	positive	704	0.785736350031083	2401.2253647587527	ALA359
3	positive	646	0.7214897629387984	1948.9181353689528	LYS942
4	negative	3843	4.220642915662944	-12164.213853732283	GLU803
5	negative	1019	1.1239547254399476	-3565.1754709447205	ASP232
6	negative	1002	1.0750518909953715	-3232.3093664110347	ASP155
