## Supplementary Code for "A structural screen for candidate polyphosphate binding surfaces in human membrane associated proteins": AF-Q12860-2-F1-model_v6_residue_list.csv

nr	residues
1	ILE732 LYS736 TRP743 LYS745 LYS772 LYS774 TYR784 VAL787
2	ARG113 ARG352 TRP353 LEU354 GLY357 ALA359 TYR360 HIS361 LYS362
3	SER908 ARG909 LYS942 TYR944 PRO954
4	SER798 GLU799 ALA800 PRO801 THR802 GLU803 VAL804 HIS817 GLU819 HIS820 VAL821 LEU822 GLU823 ARG832 TRP834 GLU840 GLU841 GLN865 PHE867 GLU869 PRO881 SER882 ASP883 MET884 GLU886
5	PRO230 ALA231 ASP232 ILE233 VAL234 GLN236 LYS307 ASP308 LYS309 HIS310
6	HIS152 PHE153 ASP155 ASP156 LEU157 TYR159 GLN180 THR181
