## Supplementary Code for "A structural screen for candidate polyphosphate binding surfaces in human membrane associated proteins": AF-Q12860-3-F1-model_v6_patch_list.csv

nr	type	npoints	area	value	main_residue
1	positive	1084	1.0819453452129233	3752.4787940199017	LYS428
2	positive	1050	1.0646967896755992	3891.911606710115	MET1
3	positive	893	0.8916151622042336	3028.968697654529	ALA370
4	negative	1420	1.4380381422523247	-4568.680061285628	ASP563
5	negative	1130	1.1154455565621144	-3938.4952293384467	ASP243
6	negative	1087	1.0799708871871574	-3948.2730359295106	ASP339
