## Supplementary Code for "A structural screen for candidate polyphosphate binding surfaces in human membrane associated proteins": AF-Q12860-3-F1-model_v6_residue_list.csv

nr	residues
1	LYS428 THR475 ARG476 ASN477 PRO504 ARG506
2	MET1 LYS2 MET3 TRP4
3	ARG78 TYR113 LEU115 ARG124 ARG363 TRP364 LEU365 GLY368 TYR369 ALA370 TYR371 HIS372 LYS373
4	PHE530 PRO532 ALA533 LEU534 ASP535 LEU536 PHE538 ASN559 PHE560 LEU562 ASP563 ASN565 GLY566
5	ALA242 ASP243 ILE244 VAL245 GLN247 LYS318 ASP319 LYS320 HIS321
6	GLU34 GLU35 LYS37 GLY38 PHE39 GLY40 ILE42 ILE337 ASN338 ASP339 MET388 ASN403 GLU405 LYS407
