## Supplementary Code for "A structural screen for candidate polyphosphate binding surfaces in human membrane associated proteins": AF-Q12860-F1-model_v6_patch_list.csv

nr	type	npoints	area	value	main_residue
1	positive	1252	1.3617883471830723	4555.323806605993	LYS756
2	positive	1217	1.3449888826942014	4285.179197660392	ALA370
3	positive	1049	1.1282685228965637	3814.6222487736095	MET1
4	negative	3764	4.148038983077483	-11961.960063909479	GLU814
5	negative	1162	1.2206671309046409	-4174.284994426251	ASP339
6	negative	1023	1.1248778604033416	-3571.197168643855	ASP243
7	negative	741	0.7957415724510422	-2266.2825639483353	ASP166
