## Supplementary Code for "A structural screen for candidate polyphosphate binding surfaces in human membrane associated proteins": AF-Q12860-F1-model_v6_residue_list.csv

nr	residues
1	ILE743 LYS747 TRP754 LYS756 LYS783 LYS785 TYR795 VAL798
2	ARG78 ASN81 TYR113 LEU115 MET122 ARG124 ARG363 TRP364 LEU365 GLY368 TYR369 ALA370 TYR371 HIS372 LYS373
3	MET1 LYS2 MET3 TRP4 LEU5
4	SER809 GLU810 ALA811 PRO812 THR813 GLU814 VAL815 HIS828 GLU830 HIS831 VAL832 LEU833 GLU834 ARG843 TRP845 GLU851 GLU852 GLN876 PHE878 GLU880 PRO892 SER893 ASP894 MET895 GLU897
5	GLU34 GLU35 LYS37 GLY38 PHE39 GLY40 ILE42 ILE337 ASN338 ASP339 MET388 ASN403 GLU405 LYS407
6	PRO241 ALA242 ASP243 ILE244 VAL245 GLN247 LYS318 ASP319 LYS320 HIS321
7	PRO160 HIS163 PHE164 ASP166 LEU168 TYR170 GLN191 THR192 ASN193
