## Supplementary Code for "A structural screen for candidate polyphosphate binding surfaces in human membrane associated proteins": AF-Q12864-F1-model_v6_patch_list.csv

nr	type	npoints	area	value	main_residue
1	positive	715	0.8019000283027733	2642.8777179474837	MET1
2	negative	8381	9.14290816560432	-33265.04063594504	ASP462
3	negative	6502	7.074498573483819	-23751.787173576624	GLU370
4	negative	5565	6.176340080818626	-22305.067604763804	ASP121
5	negative	5526	6.051840455993093	-24228.7251422844	ASP662
6	negative	3161	3.4530448810996344	-13737.27737943133	ASP444
7	negative	837	0.9198544028934101	-2755.362933973538	GLU537
