## Supplementary Code for "A structural screen for candidate polyphosphate binding surfaces in human membrane associated proteins": AF-Q12864-F1-model_v6_residue_list.csv

nr	residues
1	MET1 ILE2 LEU3 GLN4
2	ALA460 GLU461 ASP462 THR463 ASN464 PRO518 LEU519 ASP520 PHE521 GLU522 THR523 ALA525 THR558 ASP559 VAL560 ASN561 GLU562 ALA563 PRO564 GLN565 LYS591 ASP592 PRO593 GLU594 GLY595 LEU596 ASP597 ILE598 SER599 TYR600 HIS614 VAL615 VAL642 GLY643 SER645 LEU647 SER649
3	VAL248 GLU249 ASN250 GLN296 PRO297 LEU298 ASP299 ARG300 GLU301 GLU302 LYS303 ASP304 ALA305 TYR306 LYS329 VAL330 ILE333 ASN334 ASP335 ASN336 PRO337 THR339 THR361 LEU362 THR363 ALA364 HIS365 ASP366 ARG367 ASP368 GLU369 GLU370 ALA373 SER375 PHE376 LEU377 ASN378 TYR379 TYR399 ALA400 SER425 ASP426 LYS427 ASP428 PHE429 LYS430
4	GLU40 GLY41 GLN42 GLU43 PRO44 ASP67 ILE69 ALA83 LEU84 ASP85 ARG86 GLU87 THR88 ARG89 SER90 HIS92 VAL116 ASP118 ILE119 ASN120 ASP121 ASN122 ARG123 THR125 THR151 ASP152 LEU153 ASP154 ASP155 PRO156 THR158 ASN160 GLY161 LEU163 MET216 ASN222 SER223 PHE224
5	SER576 GLU577 ASP578 VAL579 PRO624 LEU625 ASP626 ARG627 GLU628 ALA629 MET658 ASP659 VAL660 ASN661 ASP662 ASN663 PRO664 ARG666 THR691 ASP692 ASP693 ASP694 GLN695 HIS696 LEU697 PRO701 PHE703 ASP748 GLY749 GLY750 PRO752 LEU754
6	GLU351 ASN352 SER409 LEU410 LYS411 LYS412 GLN413 ASP441 ILE442 ASP444 GLN445 ILE446 ILE448 THR475 ASP476 ALA477 ASP478 GLU479 PRO480 SER485 VAL540 VAL543
7	ILE440 ASP441 ILE442 ASN443 GLU479 PRO480 THR482 SER484 GLU537 PRO538 VAL540
