## Supplementary Code for "A structural screen for candidate polyphosphate binding surfaces in human membrane associated proteins": AF-Q12866-F1-model_v6_patch_list.csv

nr	type	npoints	area	value	main_residue
1	positive	1953	2.0790886303527256	6685.84121995088	THR799
2	positive	769	0.8205194240117546	2806.341761706805	ARG651
3	positive	699	0.7332322833084959	2192.595154058841	LYS274
4	negative	2566	2.740999880870175	-9050.125727656154	ASP811
5	negative	2037	2.1576649015568155	-6420.519102216247	GLU541
6	negative	1128	1.1653513916891682	-4120.40910259842	GLU561
7	negative	993	1.0714054757237856	-3177.292502953632	GLU855
8	negative	782	0.817085873265191	-2303.4909812778733	GLU828
