## Supplementary Code for "A structural screen for candidate polyphosphate binding surfaces in human membrane associated proteins": AF-Q12866-F1-model_v6_residue_list.csv

nr	residues
1	HIS680 LEU684 ARG687 ARG727 MET762 PRO763 VAL764 LYS765 TRP766 GLU792 GLY797 MET798 THR799 PRO800 PRO802 GLY803 VAL804 GLN805 ASN806
2	LEU614 PHE644 SER645 HIS646 PRO647 VAL649 ARG651 LEU653 PRO672 ARG732 ASP733
3	GLN202 LYS274 LYS761 VAL914 VAL915 THR916
4	HIS108 LYS132 LEU137 LEU138 GLY139 ALA140 HIS141 PHE160 SER161 ILE162 THR163 SER164 GLN166 SER168 ASP169 TYR173 GLY803 VAL804 HIS807 GLU808 TYR810 ASP811 TYR812 LEU814 HIS815
5	THR539 GLU540 GLU541 ASP542 SER543 GLU544
6	ARG557 GLU561 LEU564 HIS565 GLU571 GLN574 ASN575 GLU578
7	ASN648 LYS702 VAL705 ASP706 LEU709 LEU852 GLU855 LYS856 LEU858 GLU859
8	GLN821 ASP827 GLU828 TYR830 GLU831 LYS856 LEU857 SER860
