## Supplementary Code for "A structural screen for candidate polyphosphate binding surfaces in human membrane associated proteins": AF-Q12879-2-F1-model_v6_patch_list.csv

nr	type	npoints	area	value	main_residue
1	positive	4527	4.851589593811479	19389.815124568922	ARG695
2	positive	2415	2.568812953987937	10361.101472763185	ARG586
3	positive	1110	1.2299180451509852	3899.9871593870294	LYS896
4	positive	731	0.7771602150083652	2292.564109024338	LYS1087
5	negative	6407	6.9401524410669015	-21203.38128603198	ASP45
6	negative	4642	5.021043025565523	-19616.928387220112	GLU353
7	negative	4152	4.4337272748925525	-14979.614455921994	GLU657
8	negative	3229	3.5045850086510644	-10838.034241909303	GLU1250
9	negative	2256	2.4542027780097766	-7849.691674684603	ASP252
10	negative	2013	2.197491762067686	-7668.146027496108	ASP212
11	negative	1976	2.147303792228646	-7430.604566244248	ASP234
12	negative	1508	1.5882487637883673	-7329.268734044501	SER132
13	negative	1329	1.3910273283311234	-4813.953573826118	LEU334
14	negative	1115	1.2469494123016418	-3546.80591620836	GLU792
15	negative	906	0.967841176283526	-2777.3743017202078	GLU803
16	negative	687	0.7382292352200404	-2167.475678618068	ASP164
