## Supplementary Code for "A structural screen for candidate polyphosphate binding surfaces in human membrane associated proteins": AF-Q12879-2-F1-model_v6_residue_list.csv

nr	residues
1	ASN482 LYS484 HIS485 GLY486 LYS487 LYS488 VAL489 ASN490 ASN491 TRP493 ASN494 SER511 THR513 ASN515 GLU517 ARG518 PRO686 ASN687 GLY688 SER689 GLU691 ARG692 ARG695 ASN696 HIS702
2	GLU577 VAL582 GLY583 TYR584 ARG586 ASN587 LEU588 LYS590 HIS595 GLY596 PRO597 SER598 PHE599 GLN620 ASN621 PRO622 LYS623
3	LEU887 THR888 GLY889 SER890 GLN891 SER892 ASN893 LEU895 LYS896 ARG899
4	PHE1086 LYS1087 ARG1088
5	HIS42 SER43 HIS44 ASP45 VAL46 THR47 GLU50 LEU54 ASP103 HIS128 ASN264 THR265 GLU266 LEU267 ILE268 ASP283 TRP284 TYR286 LEU288 GLU289 ARG291 ASN367 ASP369 ARG370 GLU371 TRP372
6	GLN111 ASP114 PHE115 SER118 HIS119 PHE121 MET135 ALA136 ASP137 LYS138 ASP139 PRO140 THR141 SER142 THR143 PHE144 PHE145 SER150 ILE151 GLN152 GLU182 MET324 HIS335 GLU352 GLU353 GLY354 TYR355
7	ASN541 GLY542 THR543 VAL544 SER545 PRO546 SER547 ALA548 GLU551 PHE652 MET653 ILE654 GLN655 GLU656 GLU657 PHE658 VAL659 VAL807 MET808 SER809 SER810 GLN811 LEU812 ASP813 ASP815 ASN816 ASN994 VAL996
8	ASP1121 GLY1122 GLU1123 LYS1124 TYR1246 ASP1247 ILE1248 ASP1249 GLU1250 ASP1251
9	SER225 TYR251 ASP252 PHE253 PHE254 ARG392 GLU400 PRO401 ASP402 ASP403 ASN404 VAL471 LYS472 THR474 TRP771 GLN774
10	LEU206 THR208 SER209 PHE210 GLU211 ASP212 THR215 GLN216 LEU219 GLU235 VAL237 LEU238 ILE239 SER241 GLU242 SER245
11	ASP105 GLN106 GLU107 ALA108 PHE177 SER232 LYS233 ASP234 VAL237 LEU260 PRO269
12	ASP103 THR104 ILE127 HIS128 GLY129 SER132 MET133 ILE134 PHE147 GLY148 ALA149 GLN154 SER259 SER262 GLY263 ASN264 THR265 SER280 TYR281 ASP283 ARG291
13	LEU34 ILE95 HIS96 THR120 PHE121 VAL122 PRO123 THR143 LEU299 ALA302 ALA303 MET306 ILE313 PRO314 ALA316 LYS317 MET331 LEU334
14	PRO527 PHE528 VAL529 GLU530 VAL783 GLY786 MET788 GLU789 GLU792 THR793 LEU796 PRO985
15	ARG539 GLY744 CYS745 GLU803 GLU806 MET808
16	ASP164 LEU383 LEU385 HIS387 GLU427 LYS453
