## Supplementary Code for "A structural screen for candidate polyphosphate binding surfaces in human membrane associated proteins": AF-Q12879-F1-model_v6_patch_list.csv

nr	type	npoints	area	value	main_residue
1	positive	4277	4.479208109828951	15745.942477847635	LYS484
2	positive	1949	2.030568456513068	6572.926850756753	ASN585
3	positive	1848	2.004917463666882	6383.372334234687	LYS1339
4	negative	7536	7.845408445146546	-28359.08545319328	ASP45
5	negative	4977	5.260098076742105	-21079.28605100909	GLU353
6	negative	3928	4.149911332021657	-14281.825510799326	ASP234
7	negative	1961	2.05583228824596	-6753.9173386666025	ASP164
8	negative	1919	2.015435469587008	-6401.515644446147	GLU657
9	negative	1579	1.6813913946541206	-4925.144958822986	GLU792
10	negative	1425	1.5259813986328155	-4479.644496514065	ASP1463
11	negative	1246	1.3147985952031478	-3816.8608692654334	GLU1250
12	negative	968	0.9782468305524277	-3048.4382206170258	LEU334
13	negative	946	0.9694037287486967	-3072.298227603074	GLU516
14	negative	788	0.8199411504233811	-4785.814340073423	PHE253
15	negative	764	0.7948207809177115	-2459.3148665353374	ASP252
