## Supplementary Code for "A structural screen for candidate polyphosphate binding surfaces in human membrane associated proteins": AF-Q12879-F1-model_v6_residue_list.csv

nr	residues
1	ASN482 LYS484 HIS485 GLY486 LYS487 LYS488 VAL489 ASN490 ASN491 TRP493 ASN494 SER511 THR513 ASN515 GLU516 GLU517 ARG518 ASN687 GLY688 SER689 GLU691 ARG692 ARG695 ASN696 PRO699 HIS702 GLN703
2	GLY583 TYR584 ASN585 ASN587 LEU588 LYS592 ALA593 HIS595 GLY596 PRO597 SER598 PHE599 GLN620 LYS623
3	LYS1339 LYS1340 ILE1379 GLY1380 ARG1381 CYS1382
4	HIS42 SER43 HIS44 ASP45 VAL46 THR47 GLU50 LEU54 ASP103 THR104 HIS128 GLY129 SER132 MET133 ILE134 GLY148 ALA149 GLN154 SER259 SER262 GLY263 ASN264 THR265 GLU266 LEU267 ILE268 SER280 TYR281 ASP283 TRP284 TYR286 LEU288 GLU289 ARG291 TYR355 ASP369 ARG370 GLU371
5	GLN111 ASP114 PHE115 SER118 HIS119 PHE121 ILE134 MET135 ALA136 ASP137 LYS138 ASP139 PRO140 THR141 SER142 THR143 PHE144 PHE145 SER150 ILE151 GLN152 GLU182 HIS335 GLU352 GLU353 GLY354 TYR355
6	ASP105 GLN106 GLU107 ALA108 PHE177 LEU206 THR208 SER209 PHE210 GLU211 ASP212 THR215 GLN216 LEU219 SER232 LYS233 ASP234 GLU235 VAL237 LEU238 ILE239 SER241 GLU242 SER245 LEU260 PRO269
7	LYS160 GLN163 ASP164 TYR165 ASP166 LEU383 LEU385 HIS387 ALA388 VAL389 GLU427 PRO435 ARG437 LYS453 TYR475 ASP476
8	GLY542 THR543 VAL544 SER545 SER547 ALA548 GLU551 PHE652 MET653 GLN655 GLU656 GLU657 VAL659 LEU812
9	PRO527 PHE528 VAL529 GLU530 THR758 VAL783 MET788 GLU789 GLU792 THR793 LEU796
10	MET1253 LEU1254 ILE1460 GLU1461 SER1462 ASP1463 VAL1464
11	ASP1247 ILE1248 ASP1249 GLU1250 ASP1251 GLN1252
12	LEU34 ILE95 HIS96 PHE121 VAL122 PRO123 THR143 LEU299 ALA303 MET306 ILE313 PRO314 ALA316 MET331 LEU334
13	GLU516 GLU517 GLU520 SER1459 ILE1460 GLU1461
14	THR249 GLY250 TYR251 PHE253 PHE254 TRP255 PRO273 SER274 GLY275 LEU276 TRP390 ARG392 TYR393 SER395
15	SER225 ASP252 PHE253 PHE254 ARG392 ASN404 VAL471 LYS472 THR474 TRP771
