## Supplementary Code for "A structural screen for candidate polyphosphate binding surfaces in human membrane associated proteins": AF-Q12884-F1-model_v6_patch_list.csv

nr	type	npoints	area	value	main_residue
1	positive	3723	4.293475655024775	13634.558909654928	ARG550
2	positive	2084	2.3915435559393856	6790.464239059702	LYS2
3	negative	1313	1.5373039299669946	-4751.903135640527	ASP693
4	negative	1296	1.4589027859142225	-6728.1810463939455	TRP122
5	negative	1153	1.3369356557978582	-3889.6508468049688	ASP322
6	negative	619	0.7328277171548387	-2875.132996236853	GLU598
