## Supplementary Code for "A structural screen for candidate polyphosphate binding surfaces in human membrane associated proteins": AF-Q12884-F1-model_v6_residue_list.csv

nr	residues
1	ILE47 ARG123 ILE398 ASN399 SER411 ARG422 TYR450 GLU506 LYS521 ILE523 GLN539 VAL540 TYR541 CYS545 SER546 GLN547 SER548 ARG550 VAL552 ALA554 ASN556 TRP557 ILE558 SER559 LEU571 PHE579 TRP621 TRP623 SER624 TYR625 VAL650 TRP653 TYR656 TYR660 ASN704 HIS734 TYR745
2	MET1 LYS2 THR3 TRP4 VAL5 LYS6
3	LYS642 PHE689 ARG690 ASN691 VAL692 ASP693 TYR694 ASP723 PHE724 GLN725 PHE751 GLN754 CYS755
4	LEU121 TRP122 SER125 TYR126 GLN151 GLU189 ASN190 PHE193 ILE196 PRO197 ASP198 TRP199 GLU202 LYS209 ASP228 ASN249 ILE250 PRO251
5	GLU302 ARG303 ASP322 PHE323 ARG324 GLU325 ASP331 PRO333 GLN336
6	VAL513 ASP514 ILE516 LEU518 ARG575 GLU598 ASP599 THR602
