## Supplementary Code for "A structural screen for candidate polyphosphate binding surfaces in human membrane associated proteins": AF-Q12891-F1-model_v6_patch_list.csv

nr	type	npoints	area	value	main_residue
1	positive	1185	1.304841809783242	4392.379025652743	ARG280
2	positive	778	0.8421090921572479	2558.811765051354	LYS115
3	negative	771	0.8475330413237037	-2731.193110919247	GLU22
