## Supplementary Code for "A structural screen for candidate polyphosphate binding surfaces in human membrane associated proteins": AF-Q12891-F1-model_v6_residue_list.csv

nr	residues
1	LEU23 LYS24 GLN273 LEU276 ARG277 ARG280 LEU320 VAL377 ARG378 ARG379 PRO381 ARG426
2	ARG80 ASP81 GLY84 LEU85 ARG88 HIS97 MET112 LYS115 ARG116 HIS119
3	SER18 TRP19 GLU22 LEU23 LYS24 PRO25 TRP433 SER434 TRP440 HIS442
