## Supplementary Code for "A structural screen for candidate polyphosphate binding surfaces in human membrane associated proteins": AF-Q12913-3-F1-model_v6_patch_list.csv

nr	type	npoints	area	value	main_residue
1	positive	5044	5.467933266690176	18370.406836646274	ARG21
2	positive	1629	1.7411682104135078	9180.56258427116	GLN1338
3	positive	1460	1.592697208076936	4583.441633729546	LYS1161
4	positive	787	0.855684062049606	2593.552532141458	LYS958
5	negative	1056	1.1214741119176708	-3539.1304573941416	GLU788
6	negative	773	0.8369472517248808	-2529.550897347838	GLU391
7	negative	655	0.7326494235089847	-2063.3270422035603	GLU1340
8	negative	649	0.7182715230273153	-2296.733899179989	GLU806
9	negative	625	0.7127763505513229	-2149.1314904963847	GLU717
