## Supplementary Code for "A structural screen for candidate polyphosphate binding surfaces in human membrane associated proteins": AF-Q12913-3-F1-model_v6_residue_list.csv

nr	residues
1	TRP18 ARG19 ARG20 ARG21 ARG22 ARG23 ARG24 ARG25 ARG26
2	THR39 ARG1125 TYR1126 ASN1128 VAL1129 THR1194 GLU1198 ARG1201 THR1202 LYS1203 ASP1260 HIS1261 CYS1294 SER1295 ALA1296 GLY1299 ARG1300 LEU1335 GLN1338 THR1339 GLN1342
3	ILE1134 SER1135 ARG1136 LYS1138 TYR1154 SER1160 LYS1161 LYS1162 LYS1185 MET1331 HIS1332
4	SER893 GLY894 ALA897 ILE902 TYR905 THR944 VAL956 LEU957 LYS958 TYR959
5	VAL785 PRO786 LYS787 GLU788 ALA790 VAL792 GLU834 THR836
6	LEU304 ASP307 SER308 LEU310 TYR328 GLN331 GLY389 GLU391 PRO392 THR394 ILE496
7	ASP1091 SER1092 ASN1093 CYS1094 ALA1097 TYR1100 GLU1101 GLU1340 ASP1341 VAL1344
8	GLU806 GLU808 ALA817 THR849 MET856 ALA857
9	LEU715 GLU717 SER722 ALA725 GLU751 ARG767
