## Supplementary Code for "A structural screen for candidate polyphosphate binding surfaces in human membrane associated proteins": AF-Q12913-F1-model_v6_patch_list.csv

nr	type	npoints	area	value	main_residue
1	positive	1342	1.3520424521128827	8608.842373633986	GLN1283
2	negative	856	0.8877586158078743	-2744.676072256607	GLU1285
3	negative	809	0.8650875680969066	-2698.8396007295582	GLU733
4	negative	807	0.8161623750981933	-2797.397720996989	GLU751
