## Supplementary Code for "A structural screen for candidate polyphosphate binding surfaces in human membrane associated proteins": AF-Q12913-F1-model_v6_residue_list.csv

nr	residues
1	TYR1071 ASN1073 VAL1074 ARG1146 LYS1148 ASP1205 HIS1206 CYS1239 SER1240 ALA1241 GLY1244 ARG1245 LEU1280 GLN1283 THR1284 GLN1287
2	ASP1036 SER1037 ASN1038 CYS1039 ALA1042 TYR1045 GLU1046 GLU1285 ASP1286 VAL1289
3	VAL730 PRO731 GLU733 ALA735 GLU779 THR781
4	GLU751 GLU753 ALA762 HIS764 THR794 VAL796 MET801
