## Supplementary Code for "A structural screen for candidate polyphosphate binding surfaces in human membrane associated proteins": AF-Q12929-2-F1-model_v6_patch_list.csv

nr	type	npoints	area	value	main_residue
1	positive	3350	3.502519185784114	12086.864663058608	MET1
2	positive	1453	1.546662252107177	4709.316394923423	ARG512
3	positive	947	0.9805885907374488	2931.6944022197113	LYS44
4	negative	760	0.7806844034819638	-2373.8831969489056	ASP18
