## Supplementary Code for "A structural screen for candidate polyphosphate binding surfaces in human membrane associated proteins": AF-Q12929-2-F1-model_v6_residue_list.csv

nr	residues
1	MET1 MET2 ALA3 ALA4 ARG5 ARG8 ASP9 ILE12 HIS77 ASN80 LEU81 LYS84 SER123 PRO124 LEU125 ASN127 ARG157 PRO168 TYR169 PRO171 PRO179 LEU182 PHE184 TYR194
2	LYS500 ARG504 CYS507 PRO508 GLU509 GLY510 ALA511 ARG512 TYR514 SER515 GLN516
3	ARG40 LYS44 LYS47 ARG48 GLY50 PRO51 GLU53
4	ASN14 LEU17 ASP18 GLU21
