## Supplementary Code for "A structural screen for candidate polyphosphate binding surfaces in human membrane associated proteins": AF-Q12929-F1-model_v6_patch_list.csv

nr	type	npoints	area	value	main_residue
1	positive	1369	1.5267222476639688	4542.35454300606	LYS97
2	positive	807	0.9259261123219549	2942.2986525325114	ARG417
3	positive	789	0.8718574079190882	2482.0226062974803	LYS49
4	positive	655	0.7570660407084038	2468.2021147214687	THR72
5	negative	1377	1.5563919907521384	-4772.007456549613	GLU68
6	negative	1229	1.3454435784345895	-6141.693419091636	GLU155
7	negative	752	0.8392594134773859	-2384.317658753201	GLU438
8	negative	732	0.8075610318331599	-2306.4443266067733	GLU178
9	negative	705	0.7971684996116459	-2191.9800056988383	ASP278
10	negative	652	0.7312231935245842	-2015.7043154489215	ASP110
