## Supplementary Code for "A structural screen for candidate polyphosphate binding surfaces in human membrane associated proteins": AF-Q12929-F1-model_v6_residue_list.csv

nr	residues
1	PHE73 VAL74 LYS90 LEU93 LEU94 LYS97 LYS99
2	HIS337 ASN340 LEU341 SER383 PRO384 LEU385 ASN387 ARG417 ILE426 PRO427 PRO428 TYR429
3	TYR45 LYS49 ASN50 ARG53
4	HIS69 THR71 THR72 ARG300 PRO311 GLY312 VAL315 LEU316 ARG319
5	ARG66 VAL67 GLU68 ASP95 VAL100 THR102 ASP104 SER144 TYR145 GLN167 ASP169 GLU170
6	GLU126 ASN127 PHE128 PRO129 THR132 CYS153 GLU155 GLN158 ASP162 HIS164 LYS309 GLY310 PRO311 GLY312
7	VAL430 PRO431 ARG432 TRP437 GLU438 TYR454 GLU458
8	CYS136 SER177 GLU178 GLU181 SER182 ALA198 MET201
9	ASN274 LEU277 ASP278 GLU281
10	ASP61 ILE62 GLN108 ASP110 ASP111 ARG112 ALA113 SER115 ILE117 GLU124 ASN127
