## Supplementary Code for "A structural screen for candidate polyphosphate binding surfaces in human membrane associated proteins": AF-Q12934-2-F1-model_v6_patch_list.csv

nr	type	npoints	area	value	main_residue
1	positive	712	0.7959788123193485	2283.507693145989	LYS527
2	negative	1203	1.3338993267542705	-3726.5191110434785	ASP137
3	negative	1003	1.094972188397448	-3033.1284052627907	GLU429
4	negative	915	1.0166058667751006	-2940.7990589435267	GLU516
5	negative	752	0.8472289021189634	-2338.214491990389	GLU442
