## Supplementary Code for "A structural screen for candidate polyphosphate binding surfaces in human membrane associated proteins": AF-Q12934-2-F1-model_v6_residue_list.csv

nr	residues
1	LYS495 VAL497 ILE525 LYS527
2	SER130 GLU133 CYS134 ASP136 ASP137 GLN140
3	GLY425 GLU427 GLU429 GLY430
4	SER502 GLU504 TYR514 GLU516 ALA518
5	ASP441 GLU442 GLU443
