## Supplementary Code for "A structural screen for candidate polyphosphate binding surfaces in human membrane associated proteins": AF-Q12934-3-F1-model_v6_patch_list.csv

nr	type	npoints	area	value	main_residue
1	positive	863	0.9256340158177505	2939.8877870440147	MET1
2	negative	899	0.970613200050856	-2755.5496596443177	ASP123
3	negative	701	0.7364254573161347	-2123.6508407549472	ASP410
