## Supplementary Code for "A structural screen for candidate polyphosphate binding surfaces in human membrane associated proteins": AF-Q12934-3-F1-model_v6_residue_list.csv

nr	residues
1	MET1 LEU2 GLU3 ARG4
2	GLU119 CYS120 ASP122 ASP123 GLN126
3	GLU408 PRO409 ASP410 GLY411
