## Supplementary Code for "A structural screen for candidate polyphosphate binding surfaces in human membrane associated proteins": AF-Q12934-F1-model_v6_patch_list.csv

nr	type	npoints	area	value	main_residue
1	positive	1125	1.2127627768430336	3431.5302224406664	LYS443
2	positive	667	0.722558022801193	2078.3457549038912	LYS447
3	negative	3275	3.512368265846911	-10573.348040478966	ASP262
4	negative	1636	1.7474982600613143	-5354.150345684988	GLU128
5	negative	1489	1.5962939069745579	-4457.208641152312	GLU640
6	negative	1387	1.4589904466421522	-4554.133533310493	GLU634
7	negative	1074	1.124001964050934	-3845.4391271777563	GLU626
8	negative	732	0.7886481989927745	-2204.300196770915	ASP566
