## Supplementary Code for "A structural screen for candidate polyphosphate binding surfaces in human membrane associated proteins": AF-Q12934-F1-model_v6_residue_list.csv

nr	residues
1	GLN436 LYS439 GLY440 GLY442 LYS443 ARG446
2	LYS447 LYS451
3	SER255 ALA256 GLU258 CYS259 TYR260 ASP261 ASP262 GLU263 ILE264 GLN265 LEU266 TYR267 ASN268 GLU269 GLU272
4	ASP121 ARG124 SER125 GLU128 ASN129 GLU132
5	GLU623 VAL625 SER627 GLU629 ILE631 ILE636 THR638 TYR639 GLU640 THR642 VAL644
6	ILE278 GLU279 GLU282 ARG283 GLU286 THR633 GLU634
7	VAL624 GLU626 ILE628 GLU641 ALA643 ILE645
8	GLU564 ASP566
