## Supplementary Code for "A structural screen for candidate polyphosphate binding surfaces in human membrane associated proteins": AF-Q12955-4-F1-model_v6_patch_list.csv

nr	type	npoints	area	value	main_residue
1	positive	10103	10.592744457896432	38722.71754670251	ARG1449
2	positive	9396	9.990989108652787	38915.58936506464	LYS1027
3	positive	4062	4.328905104073859	14388.970201177448	ARG194
4	positive	3391	3.6593633382807473	11166.176559001311	LYS16
5	positive	2415	2.5917401749088445	7226.774105533785	LYS1854
6	positive	2250	2.3486240126818	7785.621038727798	LYS260
7	positive	1312	1.363166359659277	4181.2272047629585	ASN54
8	positive	1204	1.2763607797559589	3601.0856070045547	LYS1819
9	positive	1159	1.2046385987090082	4051.5707155530863	TYR747
10	positive	1068	1.144086613360646	3747.784579724893	ARG1211
11	positive	858	0.882357490538175	2589.407422722209	LYS89
12	positive	853	0.8807435116233373	6233.884469418767	SER997
13	positive	726	0.783062465545826	2303.078063545652	ARG1707
14	negative	2498	2.664275565998709	-8053.568862683114	GLU1559
15	negative	2261	2.4181493818002964	-7809.060231814277	GLU1111
16	negative	1265	1.337604465384806	-4168.212175994649	GLU301
17	negative	1026	1.123355778390935	-3334.9033394283924	GLU1837
18	negative	954	1.0156490744194893	-3312.487888355367	ASN725
19	negative	905	0.9708207733970153	-3020.2979346818156	GLU940
20	negative	751	0.7898367720110848	-2386.2361284460258	GLU1476
21	negative	709	0.7369616575056113	-2166.8175191087103	GLU1594
