## Supplementary Code for "A structural screen for candidate polyphosphate binding surfaces in human membrane associated proteins": AF-Q12955-4-F1-model_v6_residue_list.csv

nr	residues
1	LEU318 GLN326 THR347 ASP349 LEU351 HIS355 VAL356 HIS359 CYS360 ALA380 LEU381 ASN382 PHE384 ILE389 LYS392 LYS393 ARG395 SER415 LEU417 VAL422 PHE425 MET426 ASN446 VAL447 ARG448 GLU450 MET455 ARG458 ALA479 ASP481 GLN483 ILE488 ARG491 LEU492 THR512 SER514 TYR516 LEU521 ARG524 GLU525 LYS546 LYS547 PHE549 LYS557 TYR558 LEU582 HIS586 VAL587 HIS590 TYR591 ILE620 LYS624 ASP875 ALA876 MET877 THR878 GLY879 ASP880 THR881 TYR884 TYR903 ARG1449 GLN1450 SER1451 PHE1452 ALA1453 SER1454
2	ALA968 PRO980 ILE981 HIS982 SER983 GLY984 PHE985 LEU986 VAL987 SER988 MET998 ARG999 SER1001 ARG1002 ARG1024 LEU1025 VAL1026 LYS1027 ARG1028 HIS1029 LYS1030 MET1037 LEU1043 ARG1046 LEU1047 TYR1311 PHE1332 CYS1333 MET1334 THR1335 ASP1336 LYS1338 LYS1341 THR1342 LEU1343 GLU1344 SER1390 PHE1391 LYS1392 GLU1393 ASN1394 ARG1395 ALA1456 ARG1460 LEU1491 LEU1518
3	ASP155 GLY156 PHE157 ALA161 GLN165 LEU186 PRO187 HIS190 ILE191 ARG194 LYS195 SER215 LYS216 SER217 PHE219 ILE224 HIS227 TYR228 SER1730 TYR1731 LEU1732 LYS1733
4	PRO12 ALA13 HIS14 ARG15 LYS16 ARG17 LYS18 GLY19 LYS20 LYS21
5	LYS1852 VAL1853 LYS1854 THR1855 LYS1856 LYS1857 GLU1858
6	PHE219 HIS227 ILE252 HIS256 VAL257 LYS260 ARG261 THR281 LEU285 HIS289 CYS290 ARG293 SER294 ILE1728 THR1729 SER1730 TYR1731
7	ALA26 LEU29 ARG30 ARG33 ALA34 ASN54 GLN55 ASN56 LEU58 LEU63
8	MET1817 LYS1818 LYS1819 MET1820 SER1821
9	TYR747 GLN755 THR776 ASN778 ASN780 ILE785 ARG788 LEU789 HIS815 LYS816 MET817 ASN818
10	LEU1172 THR1173 LYS1174 ILE1176 ARG1211 LYS1212 HIS1214
11	ASN56 LEU58 THR87 LYS89 ASN91 ILE96 MET129
12	GLY996 SER997 MET998 ARG999 ARG1007 MET1108 GLU1110 LEU1491 TRP1493 THR1494 ARG1498 ILE1507 ARG1511 LEU1518 GLN1521
13	ARG1707 ARG1708 VAL1709 THR1710
14	ASP592 GLN594 LYS624 ASN625 GLN626 ASP628 ASP1540 THR1543 VAL1555 THR1556 LEU1558 GLU1559 PRO1561 ASP1564 ARG1572
15	THR1102 LEU1105 ASN1106 MET1108 ASP1109 GLU1110 GLU1111 LEU1112 ASP1113 GLU1117 VAL1504 ASP1505 ASN1508 GLN1509 VAL1512
16	GLU297 GLN298 GLU301 LEU304 ASP305 ASN331 LEU335 GLN338 HIS339
17	GLU1836 GLU1837 GLU1838
18	GLN689 GLU690 ASP691 TYR723 GLY724 ASN725 PRO1474 ASP1576 GLU1577 ASN1578
19	THR314 LYS315 ASN348 ILE938 GLU939 GLU940 LEU941 LEU942 HIS1029
20	LEU1464 THR1465 MET1469 SER1470 GLN1472 GLU1476 ASP1479 ILE1480
21	GLN1592 VAL1593 GLU1594 GLU1596
