## Supplementary Code for "A structural screen for candidate polyphosphate binding surfaces in human membrane associated proteins": AF-Q12955-5-F1-model_v6_patch_list.csv

nr	type	npoints	area	value	main_residue
1	positive	16616	17.952049869777642	62775.15359496981	LYS271
2	positive	7022	7.700182810059214	29257.61914165533	LYS1020
3	positive	5217	5.644792960518134	18430.70957033302	LYS100
4	positive	1415	1.5455556493607352	4597.453600184234	LYS1811
5	positive	1121	1.1820259208854718	5023.172316929398	LEU171
6	positive	1071	1.1414001875647524	3806.5972471601067	ILE1473
7	positive	886	0.9495586419853921	2591.629057084468	LYS1847
8	positive	862	0.931424080034619	2882.569951899113	ARG799
9	positive	669	0.7076509804088218	2574.8511702405	ARG1470
10	positive	649	0.7043590257419452	2421.078632622806	LYS408
11	negative	3028	3.303063988361399	-9656.9171436166	GLU867
12	negative	1603	1.7270758325598148	-4788.901961634343	GLU1552
13	negative	1589	1.666049051663935	-5122.646052854458	ASP1265
14	negative	1485	1.6444179017511402	-4944.947115939877	GLU312
15	negative	1064	1.1179905600520526	-3251.3997625150637	GLU1344
16	negative	931	0.990801643835588	-2827.77660667472	GLU1829
17	negative	817	0.8752430077896971	-2496.1654937711855	GLU646
18	negative	735	0.786503927907745	-2210.250558333232	THR874
19	negative	680	0.7515970522433175	-2153.2096894889983	ASP1606
