## Supplementary Code for "A structural screen for candidate polyphosphate binding surfaces in human membrane associated proteins": AF-Q12955-5-F1-model_v6_residue_list.csv

nr	residues
1	PHE168 GLN176 GLN177 LEU197 PRO198 HIS201 ILE202 ARG205 LYS206 SER226 LYS227 SER228 PHE230 ILE235 HIS238 TYR239 ASN261 ILE263 HIS267 VAL268 LYS271 ARG272 THR292 ARG293 ASP294 LEU296 HIS300 CYS301 ARG304 SER305 THR325 LYS326 ASN327 LEU329 HIS333 MET334 GLN337 THR358 ASP360 LEU362 HIS366 VAL367 HIS370 CYS371 ALA391 LEU392 ASN393 PHE395 ILE400 LYS403 LYS404 THR424 GLU425 SER426 LEU428 HIS432 VAL433 PHE436 MET437 ASN457 VAL458 ARG459 GLU461 MET466 ARG469 SER470 LYS491 ASP492 GLN494 ARG502 LEU503 LYS505 THR523 THR524 SER525 TYR527 LEU532 ARG535 GLU536 THR556 LYS557 LYS558 PHE560 VAL565 LYS568 TYR569 LYS590 SER591 LEU593 TYR602 SER841 SER1720 THR1722 LYS1760 GLN1761 SER1762 MET1810 SER1836 GLU1837 GLN1838 LYS1839
2	PRO973 ILE974 GLY977 PHE978 LEU979 ARG995 HIS996 LEU1018 VAL1019 LYS1020 ARG1021 HIS1022 LYS1023 PRO1027 LEU1036 SER1038 ARG1039 LEU1040 ASP1330 LYS1331 LYS1334 TYR1382 SER1383 PHE1384 LYS1385 GLU1386 ARG1815
3	ALA37 LEU40 ARG41 ARG44 ASN65 GLN66 ASN67 LEU69 HIS73 LEU74 LYS77 GLU78 THR98 LYS99 LYS100 ASN102 HIS106 ILE107 SER131 GLN132 ASN133 PHE135 MET140 LYS1811 LYS1812
4	VAL1031 GLU1200 ARG1202 ARG1203 THR1243 GLY1244 GLY1245 THR1246 SER1247 PRO1248 LYS1811
5	GLN160 SER161 THR169 LEU171 ALA172 LEU186 ASP190 THR191 GLY193 LYS194 VAL195 ARG196 PRO198 ALA199
6	PHE1445 ALA1446 LEU1448 ALA1449 LYS1452 ARG1453 TYR1456 GLU1469 ILE1473 ALA1476 ILE1477
7	LYS1845 LYS1847
8	GLY790 ASN791 THR792 LEU794 GLY795 ARG798 ARG799 THR813
9	PRO1464 ARG1470 ILE1473 ARG1474 ILE1555 PHE1556 TYR1558 GLY1559
10	ASP339 GLY372 TYR374 LYS375 ASN405 ARG406 ILE407 LYS408 VAL409
11	ASP862 VAL863 GLU864 GLU865 GLY866 GLU867 ASP868
12	ASP1533 THR1536 VAL1548 THR1549 LEU1551 GLU1552 GLY1553 PRO1554 PHE1556 ASP1557
13	VAL1216 PRO1217 PRO1218 PRO1219 SER1220 GLY1230 ASP1231 THR1232 THR1233 PRO1234 ASN1235 LEU1236 LYS1264 ASP1265 ASP1281 HIS1283
14	GLU308 GLU312 MET313 LEU315 ASP316 ASN342 GLN345 LEU346 GLN349 HIS350
15	ASP888 SER890 LEU891 TYR896 GLU1343 GLU1344 VAL1345 ALA1346 ASN1427 THR1429 LEU1430 PRO1431
16	ARG293 HIS1828 GLU1829 GLU1830 GLU1831
17	LEU609 ASP613 THR642 THR643 GLU646 TYR647
18	GLY872 ASP873 THR874 ASP875 LYS876 TYR877 ASP1397 SER1399 GLN1400
19	ASN57 GLY58 GLN1604 ASP1605 ASP1606
