## Supplementary Code for "A structural screen for candidate polyphosphate binding surfaces in human membrane associated proteins": AF-Q12955-6-F1-model_v6_patch_list.csv

nr	type	npoints	area	value	main_residue
1	positive	7229	7.714298143585617	30007.497528926047	ARG135
2	positive	1615	1.719200173297609	5396.888070863889	LYS987
3	positive	1424	1.527394040638963	4930.542050250415	TYR698
4	positive	985	1.0358510708032116	3091.23022447296	LYS592
5	negative	2512	2.6804215964195794	-8033.1646466252205	GLU244
6	negative	1266	1.3537709287962225	-4109.749181012419	GLU970
7	negative	1034	1.103663654264757	-3152.486631400641	GLU692
8	negative	925	0.9811020734688625	-2936.716523491173	VAL356
9	negative	893	0.954434244751773	-2790.761099604985	ASP746
10	negative	773	0.8028658812649762	-2643.2894379968175	ASP320
11	negative	762	0.7971858932019773	-2394.24337916532	GLU727
