## Supplementary Code for "A structural screen for candidate polyphosphate binding surfaces in human membrane associated proteins": AF-Q12955-6-F1-model_v6_residue_list.csv

nr	residues
1	GLY117 PHE118 LEU119 VAL120 SER121 SER134 ARG135 HIS136 MET139 ARG153 CYS156 ARG157 LEU158 VAL159 LYS160 ARG161 HIS162 LYS163 PRO167 MET170 LEU176 SER178 ARG179 LEU180 ASP469 LYS471 LYS474 SER523 PHE524 LYS525 GLU526
2	LYS985 LYS987 LYS989
3	ARG582 PHE585 LEU597 THR598 PRO600 SER603 PRO604 ARG610 ILE613 ARG614 PRO694 ILE695 TYR698
4	SER587 LEU588 ALA589 LYS592
5	HIS115 THR235 LEU238 ASN239 MET241 ASP242 GLU243 GLU244 LEU245 ASP246 SER247 GLU250
6	HIS968 GLU969 GLU970 GLU971
7	SER584 THR672 ASP673 THR676 VAL688 THR689 LEU691 GLU692 GLY693 PRO694 ASP697 ARG705
8	VAL356 PRO357 PRO358 PRO359 THR372 THR373 LEU376 PHE402 LYS404 ASP405 ASP421
9	GLN743 GLN744 ASP745 ASP746 TYR747
10	VAL318 ASP320 VAL323 LYS324 GLY328 ASN329 ALA331 THR332 PHE333 PRO358
11	GLN725 VAL726 GLU727 LEU728 GLU729
