## Supplementary Code for "A structural screen for candidate polyphosphate binding surfaces in human membrane associated proteins": AF-Q12955-7-F1-model_v6_patch_list.csv

nr	type	npoints	area	value	main_residue
1	positive	16107	17.208402328151912	68579.20660528916	ARG4
2	positive	6916	7.45471532286457	28309.834409237068	ARG595
3	positive	3204	3.403791744000233	11974.765899335413	LYS1068
4	positive	2990	3.1618012480775026	11326.456674458555	ARG634
5	positive	1553	1.667941087674096	4758.519156540769	LYS1451
6	positive	899	0.940439783197166	3144.476592553123	GLY422
7	positive	778	0.8331883841797385	2609.1180980974796	LYS1010
8	negative	1419	1.588107914204978	-4543.135935225044	GLU1256
9	negative	925	0.9869156884027631	-2940.316226342923	ASP488
