## Supplementary Code for "A structural screen for candidate polyphosphate binding surfaces in human membrane associated proteins": AF-Q12955-7-F1-model_v6_residue_list.csv

nr	residues
1	MET1 ASN2 LEU3 ARG4 CYS5 LEU8 ALA18 LEU19 ASN20 PHE22 PRO24 ILE27 ALA28 LYS30 LYS31 ASN32 ARG33 ILE34 LYS35 VAL36 LEU39 LEU40 SER53 LEU55 HIS59 VAL60 PHE63 MET64 ARG86 GLU88 MET93 ARG96 ALA117 ASP119 GLN121 ILE126 ARG129 LEU130 THR150 SER152 TYR154 LEU159 ARG162 THR183 LYS184 LYS185 PHE187 VAL192 LYS195 TYR196 LYS217 SER218 LEU220 HIS224 VAL225 HIS228 TYR229 ILE258 MET467 ASP469 GLU471 CYS1078 TYR1084 PHE1085 ILE1088 THR1092 LEU1095 VAL1096 LEU1099 GLN1169 GLU1173 ARG1174 ILE1177 ARG1178 ILE1181 PRO1258 ILE1259 TYR1262
2	LEU579 VAL580 SER594 ARG595 HIS596 MET599 CYS616 ARG617 LEU618 VAL619 LYS620 ARG621 HIS622 LYS623 PRO627 HIS630 GLY635 ILE636 ARG639 LEU640 TYR904 ASP929 ASP930 LYS931 ASP933 LYS934 GLU955 TYR982 SER983 PHE984 LYS985 GLU986
3	GLU163 TYR196 LYS198 SER218 LEU220 HIS228 TYR229 ASP230 ALA249 LYS250 ASN251 TYR253 ILE258 LYS261 LYS262 LEU465 ASP466 MET467 LYS1068 VAL1069 ARG1070 LYS1071 SER1072 LYS1075
4	PRO628 PRO629 HIS630 GLY631 ARG634 ILE672 LEU674 TRP682 LYS683 GLU684 VAL731 ARG733 GLN736 SER738 ARG770 GLU800 PRO801 ARG802 ARG803 ARG804 THR843 GLY844 GLY845 THR846 SER847
5	GLY1447 PHE1448 LYS1449 VAL1450 LYS1451 THR1452 LYS1453
6	ASN411 GLY417 ASN418 THR419 LEU421 GLY422 ARG425 ARG426 THR440
7	ARG665 ILE782 LYS785 LEU954 LEU1009 LYS1010 GLU1011 GLN1020 THR1021
8	THR1236 ASP1237 THR1240 ILE1249 VAL1252 THR1253 LEU1255 GLU1256 GLY1257 ASP1261
9	GLY485 GLN487 ASP488 SER999 GLN1000 GLU1001 CYS1003
