## Supplementary Code for "A structural screen for candidate polyphosphate binding surfaces in human membrane associated proteins": AF-Q12959-2-F1-model_v6_patch_list.csv

nr	type	npoints	area	value	main_residue
1	positive	1824	1.9767467713634639	6175.607688840756	ARG878
2	positive	1435	1.5865941782471227	4632.047137657452	LYS676
3	positive	1126	1.2376357866858019	4268.973304361711	LYS327
4	positive	833	0.9187904560998418	4492.4271155766455	PRO159
5	positive	645	0.7135765587098752	2320.181215146063	LEU476
6	negative	1869	2.0343102221358853	-6234.541916398683	GLU912
7	negative	852	0.9511294114457565	-2704.62467833215	GLU113
8	negative	789	0.8557615202907627	-2384.0217469544414	ASP249
