## Supplementary Code for "A structural screen for candidate polyphosphate binding surfaces in human membrane associated proteins": AF-Q12959-2-F1-model_v6_residue_list.csv

nr	residues
1	HIS149 GLY150 PHE151 LEU742 GLY743 PRO744 MET745 LYS746 ASP747 ILE860 ASN864 LEU867 GLN871 LYS874 THR875 ARG878 ALA879 LEU882
2	LYS674 ARG675 LYS676 LYS677
3	GLY325 PRO326 LYS327 GLY328 GLY330 ILE354 GLU355 GLY356 GLY357 ALA358 LYS361
4	ILE157 SER158 PRO159 ILE160 ARG770 PRO771 ARG773 TYR806 ASN807 HIS809 TYR811
5	ARG471 THR474 GLY475 LEU476 GLY477 PHE478 ALA529 LEU532 LYS533
6	ASN606 PHE607 LYS608 PHE609 GLY610 ASP611 GLN628 VAL629 THR630 PRO631 THR891 ALA892 ILE893 GLN905 GLN908 ILE909 GLU912 GLN913
7	ASP112 GLU113 ASP114 THR115
8	PRO245 GLY248 ASP249 SER251 MET861 LYS865 ARG866 LEU867
