## Supplementary Code for "A structural screen for candidate polyphosphate binding surfaces in human membrane associated proteins": AF-Q12959-3-F1-model_v6_patch_list.csv

nr	type	npoints	area	value	main_residue
1	positive	1198	1.2912931073629816	3807.2627839807774	ARG823
2	positive	1032	1.1240535402560172	3980.8350094819107	LYS294
3	positive	808	0.8667802873026211	3176.6831070871217	ARG718
4	positive	672	0.7165450161717946	2312.3749856568566	LEU201
5	positive	658	0.7087376319836967	2320.3257340228192	LEU296
6	negative	1986	2.1728411054879078	-6602.499721574435	GLU857
7	negative	1389	1.5296154537216333	-4622.496190537271	GLU701
8	negative	1274	1.388101928699288	-4080.5237459791947	ASP776
9	negative	719	0.7827662748625033	-2367.302387683031	GLU833
