## Supplementary Code for "A structural screen for candidate polyphosphate binding surfaces in human membrane associated proteins": AF-Q12959-3-F1-model_v6_residue_list.csv

nr	residues
1	PHE151 VAL152 SER153 HIS154 SER155 LEU687 GLY688 PRO689 MET690 LYS691 ASP692 ILE805 ASN809 LEU812 THR820 ARG823 ALA824 LYS826 LEU827
2	GLY292 PRO293 LYS294 GLY295 GLY297 ILE321 GLU322 GLY323 GLY324 ALA325 LYS328
3	PRO159 ARG715 PRO716 ARG718 TYR727 TYR751 ASN752 HIS754 TYR756
4	ARG196 SER199 GLY200 LEU201 GLY202 PHE203 SER204 ILE205 ILE226 LEU263 LYS264
5	LYS291 LYS294 GLY295 LEU296 GLY297 PHE298 ILE321 VAL355 LEU358 LYS359
6	LYS575 PHE576 GLY577 ASP578 ILE579 GLN595 VAL596 THR597 PRO598 THR836 ALA837 ILE838 GLN850 GLN853 ILE854 GLU856 GLU857 GLN858
7	VAL167 LEU168 VAL169 ASN170 THR171 ILE694 ASP696 ASP697 SER700 GLU701 PHE702 LEU844 TYR848
8	HIS156 ASN163 ASP692 ASN695 ASP696 ILE699 GLU747 ASP776 VAL777
9	LEU556 TYR666 GLU671 PRO672 GLU833 HIS834 PRO866 ALA867
