## Supplementary Code for "A structural screen for candidate polyphosphate binding surfaces in human membrane associated proteins": AF-Q12959-4-F1-model_v6_patch_list.csv

nr	type	npoints	area	value	main_residue
1	positive	2165	2.2607345382905812	7011.223219298066	ARG845
2	positive	2119	2.234300270710801	7668.273085291921	LYS294
3	positive	2123	2.2202072948920035	7187.761372039044	LYS644
4	positive	1559	1.5951945051317442	5258.783083854181	LYS359
5	positive	1087	1.1065266438404926	3822.6640624446845	LYS500
6	positive	690	0.7207405775901004	2666.391892141301	ARG740
7	negative	2105	2.1857017034061146	-6954.551227776325	GLU879
8	negative	1122	1.15383541147562	-3550.089434880284	GLU113
9	negative	709	0.7147666639429684	-2347.4533784492155	GLU723
