## Supplementary Code for "A structural screen for candidate polyphosphate binding surfaces in human membrane associated proteins": AF-Q12959-4-F1-model_v6_residue_list.csv

nr	residues
1	PHE151 VAL152 SER153 HIS154 SER155 LEU709 GLY710 PRO711 MET712 LYS713 ASP714 ILE827 ASN831 LEU834 GLN838 LYS841 THR842 ARG845 ALA846 LYS848 LEU849
2	PRO164 PRO165 VAL167 GLY292 PRO293 LYS294 GLY295 GLY297 SER299 LYS319 ILE320 ILE321 GLU322 GLY323 GLY324 ALA325 LYS328
3	LYS641 ARG642 LYS643 LYS644 ASN645
4	LYS291 LYS294 GLY295 LEU296 GLY297 PHE298 SER299 ILE300 ILE321 VAL355 LEU358 LYS359 TYR742
5	ARG438 THR441 GLY442 LEU443 GLY444 PHE445 ASN446 ILE447 LEU462 ALA496 LEU499 LYS500
6	PRO159 ARG737 PRO738 ARG740 TYR773 ASN774 HIS776 TYR778
7	ASN573 LYS575 PHE576 GLY577 ASP578 GLN595 VAL596 THR597 PRO598 THR858 ALA859 ILE860 VAL861 GLN872 GLN875 ILE876 GLU878 GLU879 GLN880
8	GLN111 ASP112 GLU113 ASP114 THR115
9	ASP719 SER722 GLU723 LEU866 TYR870
