## Supplementary Code for "A structural screen for candidate polyphosphate binding surfaces in human membrane associated proteins": AF-Q12959-5-F1-model_v6_patch_list.csv

nr	type	npoints	area	value	main_residue
1	positive	959	1.0565148718797814	3680.4955487549896	LYS276
2	negative	6149	6.726127919948881	-21704.39111482696	ASP678
3	negative	1935	2.0967200949944687	-6460.821007426249	GLU839
4	negative	669	0.73385780941123	-2029.5255887373826	GLU113
