## Supplementary Code for "A structural screen for candidate polyphosphate binding surfaces in human membrane associated proteins": AF-Q12959-5-F1-model_v6_residue_list.csv

nr	residues
1	GLY274 PRO275 LYS276 GLY277 GLY279 ILE303 GLU304 GLY305 GLY306 ALA307 LYS310
2	ASN141 GLU144 ILE145 ASN147 VAL148 HIS149 GLY150 PHE151 VAL152 HIS154 SER155 HIS156 GLY287 ASN288 GLN289 HIS290 LYS673 ASP674 ILE676 ASN677 ASP678 ASP679 ILE681 SER682 GLU683 SER690 CYS691 VAL692 PRO693 ARG707 ASP708 GLU729 THR740 ASP758 VAL759 SER760 LEU826 TYR830
3	LYS557 PHE558 GLY559 ASP560 ILE561 GLN577 VAL578 THR579 PRO580 THR818 ALA819 ILE820 GLN832 GLN835 ILE836 GLU839 GLN840
4	GLN111 ASP112 GLU113 ASP114
