## Supplementary Code for "A structural screen for candidate polyphosphate binding surfaces in human membrane associated proteins": AF-Q12959-6-F1-model_v6_patch_list.csv

nr	type	npoints	area	value	main_residue
1	positive	1688	1.7785625226337425	5775.7665652360465	ARG843
2	positive	1169	1.2105774286762396	4331.9695089823845	LYS327
3	positive	799	0.7961764470587136	2835.337166701762	ARG587
4	positive	667	0.7004499106445792	2344.54488424096	LYS533
5	negative	2504	2.5874505550988602	-8244.637666146205	ASP716
6	negative	2117	2.1880665001662583	-7060.382506420743	GLU877
7	negative	723	0.7472274626555964	-2227.8638049177043	GLU113
