## Supplementary Code for "A structural screen for candidate polyphosphate binding surfaces in human membrane associated proteins": AF-Q12959-6-F1-model_v6_residue_list.csv

nr	residues
1	ASN147 VAL148 HIS149 GLY150 LEU707 GLY708 PRO709 MET710 LYS711 ASP712 ILE825 ASN829 LEU832 GLN836 THR840 ARG843 ALA844 LEU847
2	GLY325 PRO326 LYS327 GLY328 GLY330 ILE354 GLU355 GLY356 GLY357 ALA358 LYS361
3	ARG587 ARG702 GLN806 TYR811 PRO812 SER814 HIS854 THR856 GLN878 ILE883 TRP884 PRO886
4	ARG471 THR474 GLY475 LEU476 GLY477 PHE478 ALA529 LEU532 LYS533
5	PHE151 SER153 SER155 ILE157 ASP712 ASN715 ASP716 ILE719 SER728 CYS729 VAL730 PRO731 GLU741 ARG745 ASP746 TYR747 GLU767 ILE794 ASP796 VAL797
6	ASP591 LYS608 PHE609 GLY610 ASP611 ILE612 GLN628 VAL629 THR630 PRO631 THR856 ALA857 ILE858 VAL859 GLN870 GLN873 ILE874 GLU877 GLN878
7	ASP112 GLU113 ASP114 THR115
