## Supplementary Code for "A structural screen for candidate polyphosphate binding surfaces in human membrane associated proteins": AF-Q12959-7-F1-model_v6_patch_list.csv

nr	type	npoints	area	value	main_residue
1	positive	1992	2.075542702483515	8416.58793772199	LYS392
2	positive	1860	1.9134696321096802	6872.892096351862	LYS327
3	positive	730	0.7964895268398173	2610.68100430723	LYS533
4	negative	2633	2.7894781118095953	-8024.803896901013	ASP249
5	negative	2629	2.7294495808457926	-8968.802606499445	GLU903
6	negative	2141	2.2700668415762246	-7808.914562656713	ASP822
