## Supplementary Code for "A structural screen for candidate polyphosphate binding surfaces in human membrane associated proteins": AF-Q12959-7-F1-model_v6_residue_list.csv

nr	residues
1	SER153 HIS154 SER155 HIS156 ILE157 LYS324 LYS327 GLY328 LEU329 GLY330 PHE331 SER332 ILE333 ILE354 VAL388 LEU391 LYS392
2	VAL152 HIS154 GLY325 PRO326 LYS327 GLY328 LYS352 ILE353 ILE354 GLU355 GLY356 GLY357 ALA358 LYS361 TYR766 VAL768 ARG771
3	ARG471 THR474 GLY475 LEU476 GLY477 PHE478 ALA529 LEU532 LYS533
4	THR242 ASP243 ASN244 PRO245 HIS246 GLY248 ASP249 SER251 ARG739 ILE740 ASP742 ASP743 SER746 GLU747 THR889 LEU890 GLU891 ASP892 TYR894 ASN895
5	ASP591 LYS608 PHE609 GLY610 ASP611 ILE612 GLN628 VAL629 THR630 PRO631 THR882 ALA883 ILE884 GLN896 GLN899 ILE900 GLU902 GLU903 GLN904
6	GLU144 ILE145 ASN147 VAL148 HIS149 PHE151 LYS737 ASP738 ASN741 ASP742 ILE745 GLU793 THR804 ILE820 ASP822 VAL823 SER824
