## Supplementary Code for "A structural screen for candidate polyphosphate binding surfaces in human membrane associated proteins": AF-Q12959-8-F1-model_v6_patch_list.csv

nr	type	npoints	area	value	main_residue
1	positive	1335	1.4709225016791863	4469.858469513917	LYS276
2	positive	1019	1.0963692169820454	4033.650441803081	LYS211
3	positive	683	0.755513531944346	2318.6651582413974	LEU118
4	negative	2248	2.440495840903442	-7474.281011596748	GLU774
5	negative	915	1.0236727536407457	-3146.6381005875874	ASP693
