## Supplementary Code for "A structural screen for candidate polyphosphate binding surfaces in human membrane associated proteins": AF-Q12959-8-F1-model_v6_residue_list.csv

nr	residues
1	LYS208 LYS211 GLY212 LEU213 GLY214 PHE215 SER216 ILE217 ILE238 VAL272 LEU275 LYS276
2	GLY209 PRO210 LYS211 GLY212 GLY214 ILE238 GLU239 GLY240 GLY241 ALA242 LYS245
3	ARG113 SER116 GLY117 LEU118 GLY119 PHE120 SER121 ILE122 ILE143 VAL177 LEU180 LYS181
4	ASP475 LYS492 PHE493 GLY494 ASP495 GLN512 VAL513 THR514 PRO515 THR753 ALA754 ILE755 GLN767 GLN770 ILE771 GLU773 GLU774 GLN775
5	MET1 ASN2 TYR3 ILE4 PHE5 ASP609 ASN612 ASP613 ILE616 GLU664 THR675 ASP693 VAL694
