## Supplementary Code for "A structural screen for candidate polyphosphate binding surfaces in human membrane associated proteins": AF-Q12959-9-F1-model_v6_patch_list.csv

nr	type	npoints	area	value	main_residue
1	positive	4677	5.072696138274953	17721.246518340333	LYS211
2	positive	4403	4.853442550426058	15036.892369861365	ARG752
3	positive	1489	1.6006382508699044	5370.250818331061	LYS417
4	positive	915	0.9527813651250323	3234.800008865639	PHE120
5	positive	656	0.7059796377577354	1947.7602640656196	LYS33
6	negative	2863	3.0501739717118976	-9591.41595269481	GLU786
7	negative	2088	2.2311210865504267	-6871.284851227546	ASP133
8	negative	1762	1.9321441317616708	-5463.987561987027	GLU446
9	negative	1076	1.1283940878240841	-3558.887961687735	GLU630
10	negative	969	1.0528383146730818	-3505.9656152505067	ASP625
11	negative	943	0.9986529551343752	-3292.9137396835004	GLU199
12	negative	761	0.819591180796035	-2745.861343420431	GLU600
