## Supplementary Code for "A structural screen for candidate polyphosphate binding surfaces in human membrane associated proteins": AF-Q12959-9-F1-model_v6_residue_list.csv

nr	residues
1	LYS208 GLY209 PRO210 LYS211 GLY212 LEU213 GLY214 PHE215 SER216 ILE217 LYS236 ILE237 ILE238 GLU239 GLY240 GLY241 ALA242 LYS245 VAL272 LEU275 LYS276 LYS646 TYR649 GLU650 VAL651 ASP652 ARG654
2	MET1 ASN2 TYR3 PHE60 LEU616 GLY617 PRO618 MET619 LYS620 ASP621 ARG622 SER707 GLY708 ASN709 ILE734 ASN738 LEU741 GLU744 GLN745 LYS748 THR749 ARG752 ALA753 LEU756 PHE760
3	ARG355 THR358 GLY359 LEU360 GLY361 PHE362 ASN363 ILE364 PHE377 LEU379 ALA413 LEU416 LYS417
4	ARG113 SER116 GLY117 LEU118 GLY119 PHE120 SER121 ILE122 ILE143 VAL177 LEU180 LYS181
5	GLN32 LYS33 HIS34 TRP35
6	ASP475 LYS492 PHE493 GLY494 ASP495 GLN512 VAL513 THR514 PRO515 THR765 ALA766 ILE767 VAL768 GLN779 GLN782 ILE783 GLU785 GLU786 GLN787
7	THR126 ASP127 ASN128 PRO129 GLY132 ASP133 SER135 ASP771 THR772 GLU774 ASP775 ASN778
8	ALA439 HIS442 ASP443 GLU446 MET449 ASN450 PRO485 SER486 ASP504 GLU506 TRP507
9	ILE623 ASP625 ASP626 SER629 GLU630 PHE631 LEU773 TYR777
10	GLY6 ASN7 ASP621 ASN624 ASP625 ILE628 SER637 ILE703 ASP705
11	VAL197 GLU199 HIS225 ILE226 ASP229 TYR233 VAL234 GLY252 LYS254 ALA287 PRO289
12	LEU473 TYR595 GLU600 PRO601 GLU762 HIS763 PRO795 ALA796
