## Supplementary Code for "A structural screen for candidate polyphosphate binding surfaces in human membrane associated proteins": AF-Q12959-F1-model_v6_patch_list.csv

nr	type	npoints	area	value	main_residue
1	positive	4932	5.008456903163681	18414.27741402264	LYS161
2	positive	2211	2.2623867853302113	7426.74329352564	ARG856
3	positive	1466	1.4990063456109408	5422.492708707241	PHE478
4	positive	1145	1.1884118833231887	5295.291599541041	LYS327
5	positive	1019	0.9937957308202824	3614.0694179662205	PHE236
6	negative	3795	3.8776491150361965	-12541.143863697	GLU878
7	negative	3144	3.161545282720843	-10691.390543100726	GLU890
8	negative	1035	1.0606735997638008	-3273.4577444326974	ASP114
9	negative	905	0.9135691567117763	-3003.3615352286133	GLU866
10	negative	808	0.7918644945266231	-2608.787802989318	GLU710
11	negative	723	0.7117600468010146	-2587.4006032031402	GLU315
