## Supplementary Code for "A structural screen for candidate polyphosphate binding surfaces in human membrane associated proteins": AF-Q12959-F1-model_v6_residue_list.csv

nr	residues
1	SER158 PRO159 ILE160 LYS161 LYS324 LYS327 GLY328 LEU329 GLY330 PHE331 SER332 ILE333 LYS352 ILE353 ILE354 GLU355 VAL388 LEU391 LYS392 ARG748 PRO749 ARG751 ASP752 TYR753 TYR784 ASN785 HIS787 TYR789
2	SER153 LEU720 GLY721 PRO722 MET723 LYS724 ASP725 ARG726 ILE838 ASN842 LEU845 GLU848 GLN849 LYS852 THR853 ARG856 ALA857 LEU860
3	ARG471 THR474 GLY475 LEU476 GLY477 PHE478 ASN479 ILE480 PHE493 LEU495 ALA529 LEU532 LYS533
4	GLY325 PRO326 LYS327 GLY328 GLY330 ILE354 GLU355 GLY356 GLY357 ALA358 LYS361 ASP752
5	ARG229 SER232 GLY233 LEU234 GLY235 PHE236 SER237 ILE238 ILE259 VAL293 LEU296 LYS297
6	THR242 ASP243 ASN244 PRO245 HIS246 GLY248 ASP249 SER251 ARG726 ASP729 ASP730 SER733 GLU734 THR876 LEU877 GLU878 ASP879 TYR881 ASN882
7	ASP591 LYS608 PHE609 GLY610 ASP611 ILE612 GLN628 VAL629 THR630 PRO631 THR869 ALA870 ILE871 GLN883 GLN886 ILE887 GLU889 GLU890 GLN891
8	ASP112 GLU113 ASP114 THR115
9	LEU589 TYR699 GLU704 PRO705 GLN862 GLU863 GLU866 HIS867 PRO899 ALA900
10	GLU710 VAL711 ASN712 TYR713 THR714 ARG715 HIS805 SER892 GLY893 SER894 TYR895
11	VAL313 GLU315 ILE342 ASP345 TYR349 GLY368 LYS370 ALA403 PRO405
