## Supplementary Code for "A structural screen for candidate polyphosphate binding surfaces in human membrane associated proteins": AF-Q12974-3-F1-model_v6_patch_list.csv

nr	type	npoints	area	value	main_residue
1	positive	1169	1.1760508079733671	5383.481781699784	ARG76
2	negative	786	0.7953402550022974	-2837.1642698720343	GLU12
