## Supplementary Code for "A structural screen for candidate polyphosphate binding surfaces in human membrane associated proteins": AF-Q12974-3-F1-model_v6_residue_list.csv

nr	residues
1	TRP34 PRO35 PHE36 ASP38 HIS69 CYS70 VAL71 ALA72 LEU74 GLY75 ARG76 ALA77 LEU80 GLY105 PHE107 ASN108 GLN111
2	GLU12 ASN13 CYS88 ARG125 PHE126 ASP128 HIS132
