## Supplementary Code for "A structural screen for candidate polyphosphate binding surfaces in human membrane associated proteins": AF-Q13002-2-F1-model_v6_patch_list.csv

nr	type	npoints	area	value	main_residue
1	positive	3032	3.1830275962984214	13205.834847221311	LYS696
2	positive	1651	1.7427221102503438	5681.81854613499	LYS18
3	positive	1582	1.6692070970821447	7724.179500686134	TYR488
4	positive	1414	1.4943615524727052	4697.637794479486	LYS351
5	positive	1103	1.1577518015504782	4175.458379047726	MET1
6	negative	2361	2.512883107253983	-7143.910130549714	ASP669
7	negative	1611	1.7112449534751346	-6589.953396551907	ASP511
8	negative	1354	1.3745348556739974	-5787.826231923716	ASP388
9	negative	1039	1.0967316579486428	-3668.403655149202	GLU722
10	negative	723	0.7638133214397804	-2753.129643654818	ASP177
11	negative	716	0.7559213778200435	-3933.0742697065243	THR257
12	negative	673	0.7261397589530703	-2080.5930949453896	GLU811
