## Supplementary Code for "A structural screen for candidate polyphosphate binding surfaces in human membrane associated proteins": AF-Q13002-2-F1-model_v6_residue_list.csv

nr	residues
1	GLY489 ALA490 GLN491 ASP493 TRP498 ILE519 THR520 TYR521 VAL522 ARG523 LYS525 ASP687 GLY688 ALA689 MET691 THR692 PHE693 LYS695 LYS696 TRP706 ARG713 LYS762
2	PRO11 ARG14 ARG15 VAL17 LYS18
3	GLU440 TYR443 LYS487 TYR488 GLY489 ALA490 ASN499 PRO516 ALA518 ARG523 VAL685 ASP687 GLY688 ALA689 THR690 ASN721 LEU736 MET737 GLU738 THR741 TYR764
4	THR341 SER343 SER344 LEU345 GLN346 ARG349 LYS351 PRO352 TRP353 ARG354 PHE355
5	MET1 LYS2 ILE3 ILE4 PHE5
6	LYS544 PRO545 GLY547 THR548 ASN549 GLU662 MET664 GLU665 SER666 PRO667 ILE668 ASP669 ASP673 THR753 ILE755 GLU807 GLU808 SER809
7	MET248 THR249 GLU250 TYR251 TYR271 SER272 GLY273 ARG431 SER432 LEU433 ILE434 GLU479 HIS508 LYS509 ALA510 ASP511 TYR774
8	ARG280 ILE281 LEU282 ASN283 GLU285 THR372 GLY373 ARG374 ASP388 LEU389 ASP390 LYS401 THR404 TRP405 ASP406 SER409 GLY410 ASN412
9	ILE438 LEU439 GLU440 GLU441 SER720 ASN721 GLU722 ILE725 THR741 PHE744 VAL745
10	ASP177 ASP178 PRO205 ALA206 THR208 LYS209 MET234
11	TYR150 PHE153 LEU156 SER157 ILE160 ARG184 LEU185 ASP229 CYS230 THR257 THR258 LEU259 PHE279
12	SER809 GLU811
