## Supplementary Code for "A structural screen for candidate polyphosphate binding surfaces in human membrane associated proteins": AF-Q13002-3-F1-model_v6_patch_list.csv

nr	type	npoints	area	value	main_residue
1	positive	1851	1.8622885729876488	6526.411416605231	LYS351
2	positive	1683	1.7316858568704396	5708.0102606710725	LYS18
3	positive	1185	1.2053686999096755	3921.827105347118	LYS200
4	positive	1178	1.201111078095618	4632.3490188618325	MET1
5	positive	836	0.8362746960217873	2914.7793944790155	ARG523
6	negative	5881	6.016265069341774	-20626.998595144352	GLU396
7	negative	1757	1.7420492047053258	-7081.358790688774	ASP388
8	negative	688	0.7318858847027163	-2648.9946748051134	ASP177
9	negative	733	0.7112977372650029	-3648.266324335854	THR257
