## Supplementary Code for "A structural screen for candidate polyphosphate binding surfaces in human membrane associated proteins": AF-Q13002-3-F1-model_v6_residue_list.csv

nr	residues
1	THR341 SER343 SER344 LEU345 GLN346 ARG349 LYS351 PRO352 TRP353 ARG354 PHE355
2	PRO11 ARG14 ARG15 VAL17 LYS18
3	THR171 VAL172 THR173 ARG198 LEU199 LYS200 LYS222 GLU223 PHE224 HIS225
4	MET1 LYS2 ILE3 ILE4
5	LYS487 TYR488 GLY489 ALA490 GLN491 TRP498 ASN499 PRO516 ALA518 THR520 VAL522 ARG523
6	MET248 THR249 GLU250 TYR251 ARG270 TYR271 SER272 GLY273 VAL274 ASN275 LEU394 LYS395 GLU396 GLU397 THR425 ASP426 SER427 LEU428 SER429 ASN430 ARG431 SER432 LEU433 ILE434 ILE473 LEU474 GLY475 LEU505 ILE506 HIS508 LYS509 ALA510 ASP511 LEU512 VAL526 ILE527
7	ARG280 ILE281 LEU282 ASN283 GLU285 THR372 GLY373 ARG374 ASP386 ASP388 LEU389 ASP390 LYS401 THR404 TRP405 ASP406 PRO407 ALA408 SER409 ASN412
8	ASP177 ASP178 PRO205 ALA206 THR208 LYS209 MET234
9	TYR150 PHE153 LEU156 SER157 ILE160 ARG184 LEU185 ASP229 CYS230 THR257 THR258 LEU259 PHE279
