## Supplementary Code for "A structural screen for candidate polyphosphate binding surfaces in human membrane associated proteins": AF-Q13002-4-F1-model_v6_patch_list.csv

nr	type	npoints	area	value	main_residue
1	positive	3156	3.4825142995772955	12325.064383626837	LYS306
2	positive	2937	3.2416484148577904	12620.254425607469	LYS620
3	positive	1756	1.9541036183638498	5995.980399204831	LYS18
4	positive	1325	1.437404295972478	5753.482697748901	MET1
5	positive	672	0.7429070943610745	2224.7150192795407	LYS553
6	negative	1406	1.5423566759657512	-5387.502948574286	GLU250
7	negative	1245	1.3352742298621019	-4960.3974842725365	ASP388
8	negative	1036	1.1679875977780034	-3252.2258988043686	GLU589
9	negative	955	1.0608190742821595	-3042.1804257894782	GLU646
