## Supplementary Code for "A structural screen for candidate polyphosphate binding surfaces in human membrane associated proteins": AF-Q13002-4-F1-model_v6_residue_list.csv

nr	residues
1	PHE42 GLU43 TYR44 VAL45 GLY48 PRO49 MET50 GLY51 ALA52 GLU53 GLU54 LEU55 LYS82 ARG133 SER231 HIS232 GLU233 THR258 ASP260 ALA263 ARG300 ALA303 PRO304 LYS306 SER309 LEU311 LEU312 ASP313 GLY314 PHE315 THR317 ASP319
2	GLY489 ALA490 GLN491 ASP493 TRP498 ILE519 THR520 TYR521 VAL522 ARG523 LYS525 ASP611 GLY612 ALA613 MET615 THR616 PHE617 LYS619 LYS620 TRP630 ARG637 LYS686
3	PRO11 ARG14 ARG15 VAL17 LYS18
4	MET1 LYS2 ILE3 ILE4 PHE5 PRO6
5	LYS553 ALA554 LEU555 SER556 THR557 VAL560 TRP564
6	MET248 THR249 GLU250 TYR251 TYR271 SER272 GLY273 ARG431 SER432 LEU433 ILE434 GLU479 HIS508 LYS509 ASP511 TYR698
7	ARG280 ILE281 LEU282 ASN283 THR372 GLY373 ARG374 ASP388 ASP390 LYS401 THR404 TRP405 ASP406 SER409 GLY410 ASN412
8	GLU549 LEU550 ARG587 GLU589 SER590
9	GLU440 GLU441 ASN645 GLU646 ILE649 GLN650 LEU653 THR665 PHE668 VAL669
