## Supplementary Code for "A structural screen for candidate polyphosphate binding surfaces in human membrane associated proteins": AF-Q13002-5-F1-model_v6_patch_list.csv

nr	type	npoints	area	value	main_residue
1	positive	3010	3.095466939490801	12801.588225328403	LYS696
2	positive	1867	1.9369823348764657	6466.394254478391	LYS351
3	positive	1728	1.8214309403984545	5913.860373653885	LYS18
4	positive	1435	1.4901042344105728	6878.082261687699	TYR488
5	positive	1341	1.4415155708537206	4153.075073781323	LYS847
6	positive	1290	1.3368833926970392	4571.9348093499775	LYS848
7	positive	1105	1.1490305270539505	4215.584377063735	MET1
8	negative	3552	3.741559909025482	-10920.275249728042	GLU811
9	negative	1662	1.7347517433643072	-6812.961881267271	ASP511
10	negative	1592	1.5957654684991605	-6612.370906272534	ASP388
11	negative	1127	1.1834992118593828	-3474.3137183517474	GLU396
12	negative	1064	1.069192380226426	-4642.3245479482075	ARG184
13	negative	1029	1.067852523044464	-3646.2860003623196	GLU722
14	negative	731	0.7585780071097119	-2760.3217045603187	ASP177
