## Supplementary Code for "A structural screen for candidate polyphosphate binding surfaces in human membrane associated proteins": AF-Q13002-5-F1-model_v6_residue_list.csv

nr	residues
1	GLY489 ALA490 GLN491 TRP498 ILE519 THR520 TYR521 VAL522 ARG523 LYS525 ASP687 GLY688 ALA689 MET691 THR692 PHE693 LYS695 LYS696 TRP706 ARG713 LYS762
2	THR341 SER343 SER344 LEU345 GLN346 ARG349 LYS351 PRO352 TRP353 ARG354 PHE355
3	PRO11 ARG14 ARG15 VAL17 LYS18
4	LYS487 TYR488 GLY489 ALA490 ASN499 PRO516 ALA518 ARG523 VAL685 ASP687 GLY688 ALA689 THR690 ASN721 LEU736 MET737 GLU738 THR741
5	LYS847 ALA850 GLN851 LYS854 ARG855
6	PRO586 TYR587 TYR844 LYS845 LYS848 ASN849 LEU852
7	MET1 LYS2 ILE3 ILE4 PHE5
8	LYS544 PRO545 GLY547 THR548 ASN549 PRO550 LEU659 GLU662 ARG663 MET664 GLU665 SER666 PRO667 ILE668 ASP669 ASP673 THR753 ILE755 GLU807 GLU808 SER809 GLU811
9	MET248 THR249 GLU250 TYR251 TYR271 SER272 ARG431 SER432 LEU433 ILE434 GLU479 HIS508 LYS509 ALA510 ASP511 PRO769 TYR774
10	ARG280 ILE281 LEU282 ASN283 GLU285 GLY373 ARG374 THR385 ASP386 ASP388 ASP390 LYS401 THR404 TRP405 ASP406 PRO407 ALA408 SER409 GLY410 ASN412
11	ARG270 TYR271 GLY273 VAL274 ASN275 LEU394 LYS395 GLU396 GLU397 ILE424 THR425 SER427 SER429
12	TRP134 TYR150 PHE153 LEU156 SER157 ALA159 ILE160 ARG184 LEU185 ASP229 CYS230 THR257 THR258 LEU259 PHE279 LEU389
13	ILE438 LEU439 GLU440 GLU441 SER720 ASN721 GLU722 ILE725 THR741 PHE744 VAL745
14	ASP177 ASP178 PRO205 ALA206 THR208 LYS209 MET234
