## Supplementary Code for "A structural screen for candidate polyphosphate binding surfaces in human membrane associated proteins": AF-Q13002-6-F1-model_v6_patch_list.csv

nr	type	npoints	area	value	main_residue
1	positive	2938	3.067715553831614	11854.66070322451	LYS306
2	positive	2500	2.561861050968636	8405.249369913552	LYS216
3	positive	1797	1.8786306041071563	6184.66170179383	LYS18
4	positive	1448	1.5162190753062905	4631.389643066552	LYS351
5	positive	912	0.9852508435379574	3051.0153366714767	MET1
6	negative	2799	2.9002595369480892	-11129.924326903478	GLU535
7	negative	1648	1.68291695719803	-6661.968972530609	ASP388
8	negative	711	0.7421521409525512	-2218.17291239628	GLU620
