## Supplementary Code for "A structural screen for candidate polyphosphate binding surfaces in human membrane associated proteins": AF-Q13002-6-F1-model_v6_residue_list.csv

nr	residues
1	PHE42 TYR44 VAL45 GLY48 PRO49 MET50 GLY51 ALA52 GLU53 GLU54 LEU55 ARG133 SER231 HIS232 GLU233 THR258 ASP260 ARG300 ALA303 PRO304 LYS306 SER309 LEU311 LEU312 ASP313 GLY314 THR317 ASP319
2	LYS216 LYS219 ARG220 MET245 GLY246 TYR252 THR581 PRO582 MET583 GLY584 SER585 ARG588
3	PRO11 ARG14 ARG15 VAL17 LYS18
4	THR341 SER343 LEU345 GLN346 ARG349 LYS351 PRO352 TRP353 ARG354 PHE355
5	MET1 LYS2 ILE3 ILE4
6	ILE438 LEU439 GLU440 GLU441 TYR443 GLY486 TYR488 SER533 ASN534 GLU535 ILE538 PHE548 LEU549 MET550 GLU551 THR554 PHE557 VAL558 TYR577
7	ARG280 ILE281 LEU282 ASN283 THR372 GLY373 ARG374 ASP386 ASP388 ASP390 LYS401 THR404 TRP405 ASP406 PRO407 ALA408 SER409 GLY410 ASN412
8	THR559 GLN560 CYS563 LEU565 THR566 CYS617 PRO618 GLU620
