## Supplementary Code for "A structural screen for candidate polyphosphate binding surfaces in human membrane associated proteins": AF-Q13002-7-F1-model_v6_patch_list.csv

nr	type	npoints	area	value	main_residue
1	positive	1749	1.8651284733441966	5937.3955385833	LYS18
2	positive	1582	1.6809959381718056	5372.3789940315455	ARG300
3	positive	1496	1.5973199070733433	5170.413657927845	LYS200
4	positive	1371	1.4733651466130373	4414.620802082929	LYS351
5	positive	1232	1.3011820555258478	4670.342797959594	MET1
6	negative	1684	1.7724272605504945	-6838.208657170687	ASP388
7	negative	1017	1.0904382176552978	-3457.441795985779	GLU504
