## Supplementary Code for "A structural screen for candidate polyphosphate binding surfaces in human membrane associated proteins": AF-Q13002-7-F1-model_v6_residue_list.csv

nr	residues
1	PRO11 ARG14 ARG15 VAL17 LYS18
2	VAL45 SER47 GLY48 PRO49 MET50 GLY51 ALA52 LEU55 HIS232 GLU233 ARG300 ALA303 LYS306 LEU311 GLY314 PHE315 THR317
3	THR171 VAL172 THR173 ARG198 LYS200 ARG202 GLY221 LYS222 GLU223 PHE224 HIS225
4	THR341 SER343 SER344 LEU345 GLN346 ARG349 LYS351 PRO352 TRP353 ARG354 PHE355
5	MET1 LYS2 ILE3 ILE4
6	ARG280 ILE281 LEU282 ASN283 GLU285 GLY373 ARG374 THR385 ASP386 ASP388 LEU389 ASP390 LYS401 THR404 TRP405 ASP406 PRO407 ALA408 SER409 ASN412
7	ILE434 THR436 ARG481 LEU482 VAL483 GLU484 ASP485 GLY500 ARG503 GLU504 ASP507 HIS508
