## Supplementary Code for "A structural screen for candidate polyphosphate binding surfaces in human membrane associated proteins": AF-Q13002-F1-model_v6_patch_list.csv

nr	type	npoints	area	value	main_residue
1	positive	3193	3.3450482160753507	13990.704785480972	LYS696
2	positive	2475	2.648851498218726	8746.30223300446	LYS870
3	positive	1643	1.767122885087009	5595.491849725424	LYS18
4	positive	1625	1.6979228246683316	7159.339065849239	TYR488
5	positive	1557	1.656578946046106	5272.882950246734	LYS351
6	positive	1274	1.3378826045801546	4783.859214206743	LYS845
7	positive	1089	1.1484705366398273	4153.950516857007	MET1
8	positive	991	1.0281599472226235	3083.647986638279	ARG874
9	negative	3375	3.6026226816657987	-10311.497495472338	GLU811
10	negative	1563	1.6148701037049886	-6694.775840707859	ASP511
11	negative	1274	1.353969131720299	-5375.536254494233	ASP388
12	negative	1177	1.21475800260523	-4332.751663027876	GLU722
13	negative	865	0.883940754602289	-3512.92028136244	THR257
14	negative	745	0.7916719730863804	-2832.211645863154	ASP177
