## Supplementary Code for "A structural screen for candidate polyphosphate binding surfaces in human membrane associated proteins": AF-Q13003-2-F1-model_v6_patch_list.csv

nr	type	npoints	area	value	main_residue
1	positive	2993	3.167358586893104	12844.340480149542	LYS698
2	positive	2111	2.2057508568632587	8024.566256399897	LYS354
3	positive	1847	1.9837883058593053	9153.33879495346	TYR491
4	positive	1807	1.9186332521849212	6243.342641727977	SER174
5	positive	1089	1.1363850202521046	3781.30811831191	LYS849
6	positive	973	1.0259398886040072	4261.252220079271	ARG303
7	positive	936	1.0093444006392684	3004.2453624500204	LYS219
8	positive	957	1.0050475757905133	3559.027044098567	MET1
9	positive	897	0.9323228182746818	2960.7666451504783	ARG136
10	negative	3174	3.3546065632346798	-9929.836078953169	ASP671
11	negative	1876	1.9569920865574613	-7862.891078126939	ASP391
12	negative	1585	1.6868506488560717	-6431.922896958312	ASP513
13	negative	1044	1.1099446136725766	-3995.7253232352978	ILE209
