## Supplementary Code for "A structural screen for candidate polyphosphate binding surfaces in human membrane associated proteins": AF-Q13003-F1-model_v6_patch_list.csv

nr	type	npoints	area	value	main_residue
1	positive	3088	3.246236794088862	13310.436700711358	LYS698
2	positive	2159	2.322453073000383	8845.476612298447	LYS849
3	positive	2121	2.2162592279269524	7853.504250305173	LYS354
4	positive	1887	2.005427215457437	9619.81133026263	TYR491
5	positive	1832	1.968477695702302	6429.12014220398	SER174
6	positive	1137	1.1863045552421267	4912.4626812504	ARG303
7	positive	1125	1.180431966939401	3965.677493178889	ARG136
8	positive	1022	1.0734879156914068	3256.277638557029	LYS219
9	positive	856	0.9101028570338645	3128.3791031594756	MET1
10	negative	1552	1.6869040531989317	-6193.314219303658	ASP513
11	negative	1258	1.3125180975970379	-5080.737762291686	ASP391
12	negative	1066	1.136122698206974	-4076.902698656307	ILE209
13	negative	904	0.956819991762385	-2925.2055779877437	ASP671
14	negative	837	0.8729808014037226	-2485.198377630056	GLU812
