## Supplementary Code for "A structural screen for candidate polyphosphate binding surfaces in human membrane associated proteins": AF-Q13003-F1-model_v6_residue_list.csv

nr	residues
1	GLY492 ALA493 GLN494 TRP500 THR522 HIS523 VAL524 ARG525 LYS527 ASP689 GLY690 ALA691 MET693 THR694 PHE695 LYS697 LYS698 TRP708 LYS763
2	PRO588 TYR589 TRP591 VAL604 TYR845 LYS846 LYS849 THR850 ARG853 GLU865 LYS877 LYS879
3	THR344 ASN346 SER347 LEU348 GLN349 ARG352 LYS354 ALA355 TRP356 ARG357 PHE358
4	GLU443 PHE446 LYS490 TYR491 GLY492 ALA493 ASN501 PRO518 THR520 ARG525 VAL687 LYS688 ASP689 GLY690 ALA691 THR692 ASN722 LEU737 MET738 GLU739 THR742 TYR765
5	LYS171 ARG173 SER174 ALA175 THR176 ARG201 LYS203 GLY224 ARG225 GLU226 PHE227 ARG228
6	ASN54 ALA55 GLU56 TRP299 ARG303 ARG309 GLU311 LEU314 GLY317 VAL318 MET320 ASP322 ALA323
7	ARG136 TRP137 TYR153 CYS233 SER234 HIS235 THR236 THR261 LEU262 ASP263 THR321
8	LYS219 LYS222 ARG223 MET248
9	MET1 THR2 ALA3 PRO4 TRP5
10	MET251 THR252 GLU253 TYR254 TYR274 SER275 GLY276 ARG434 SER435 LEU436 ILE437 GLU482 HIS510 LYS511 ASP513 TYR775
11	ARG283 ILE284 LEU285 ASN286 THR375 GLY376 ARG377 ASP389 ASP391 ASP393 LYS404 VAL407 SER409 ALA411 ASP412
12	ASP180 ASP181 PRO208 ILE209 ASP210 SER211 ASP212 MET237 GLN240
13	GLU667 SER668 PRO669 ILE670 ASP671 ASP675 ILE756 GLY757
14	MET666 GLU808 GLU809 ASN810 GLU812
