## Supplementary Code for "A structural screen for candidate polyphosphate binding surfaces in human membrane associated proteins": AF-Q13009-2-F1-model_v6_patch_list.csv

nr	type	npoints	area	value	main_residue
1	positive	6288	6.669740725677771	22719.056338667993	LYS461
2	positive	4649	4.902561053129634	17630.14864714696	LYS1251
3	positive	3527	3.739051227847048	12279.04313170584	ARG1387
4	positive	2157	2.3225065273303613	6784.304818612431	ARG316
5	positive	2176	2.3096201663447786	6773.448286766138	LYS167
6	positive	1937	2.0808436854518693	6409.585299177517	LYS705
7	positive	1515	1.6207599591000668	5288.2470902771565	ARG638
8	positive	1533	1.6102554476925937	5353.898528474649	LYS852
9	positive	1505	1.5857704301784175	4911.3011029097925	ARG689
10	positive	1427	1.461822902369002	4695.7387758157965	ARG37
11	positive	954	1.0150844379601214	3816.796361980193	LYS1360
12	positive	831	0.8379037660210011	2568.426380011775	ARG653
13	positive	689	0.7415540772053593	2173.7705845461005	LYS24
14	positive	683	0.7234633106167956	2024.5097211734956	LYS453
15	negative	3983	4.206046493318672	-12845.917653556875	GLU1425
16	negative	2580	2.697804139515355	-8305.960006264986	ASP1201
17	negative	2399	2.510510625262959	-7519.608560055774	ASP1447
18	negative	1148	1.2164932148664034	-3574.312770938038	GLU920
19	negative	1098	1.1830021922509708	-3421.0827637327593	ASP1325
20	negative	863	0.9232761908259841	-2576.5270368978327	GLU130
21	negative	809	0.8564098642915284	-2491.380972253168	ASP1022
