## Supplementary Code for "A structural screen for candidate polyphosphate binding surfaces in human membrane associated proteins": AF-Q13009-2-F1-model_v6_residue_list.csv

nr	residues
1	LYS443 ASN444 PHE445 VAL447 ALA457 THR458 ARG459 ARG460 LYS461 TRP462 LYS463 HIS464 TYR465 HIS493 GLN503 VAL505 HIS508 PRO509 LYS510 LYS511 CYS516 LEU526 ILE656 SER658 SER660
2	HIS554 LYS556 GLU557 ASP558 LEU560 ARG561 LEU562 LYS564 SER565 GLU566 LYS568 LYS569 GLN572 LEU625 GLN629 GLY1247 SER1248 LYS1249 GLN1250 LYS1251 LYS1252 LYS1253
3	LEU1383 GLY1384 ARG1385 ARG1386 ARG1387 ARG1388 ARG1389
4	GLN313 GLY314 ARG315 ARG316 ALA317 LYS318 THR319
5	SER164 PHE165 LYS166 LYS167 LYS168 ARG169
6	LYS704 LYS705 LYS706 GLN707 GLY708 ARG709 SER1454 VAL1455 LYS1456 GLY1457 ALA1458 SER1459
7	LEU618 PHE619 ARG622 PRO634 ASN635 LYS637 ARG638 LEU639 PHE642
8	SER418 SER419 PRO420 GLY421 GLN422 SER423 SER848 LYS852
9	SER687 LYS688 ARG689 ARG690 SER691 ARG692 LYS1440 THR1442
10	HIS34 LYS35 THR36 ARG37 ARG38 THR39
11	PHE1066 VAL1355 PRO1356 PHE1357 GLY1358 LYS1360 ARG1361 ASP1419 THR1420 TRP1423
12	LYS452 LYS453 VAL454 PRO646 VAL649 ALA650 ARG653 LEU665 ALA668 ARG669
13	ARG23 LYS24 HIS25 THR26
14	LYS449 ASN451 LYS453
15	PHE1144 ALA1149 GLU1150 SER1151 GLU1152 HIS1154 TYR1155 ASP1158 GLY1417 GLY1418 ASP1421 ARG1422 VAL1424 GLU1425 GLU1426 LEU1430 ALA1431 GLU1434 ASP1437
16	ASN1027 THR1029 GLU1030 GLU1033 GLU1037 ARG1078 LEU1081 LYS1091 HIS1178 GLY1182 PHE1185 ASP1186 ILE1189 ALA1200 ASP1201 LEU1202 SER1203 MET1204 ASP1206 THR1238 SER1350
17	MET580 MET583 GLY584 GLN587 ILE600 GLN603 TRP607 SER1446 ASP1447 ASP1448 ASP1449 GLU1450
18	ALA917 PRO918 GLU919 GLU920 THR921 GLU922
19	LEU1209 HIS1210 THR1211 GLU1321 SER1322 LYS1324 ASP1325 GLN1432 GLU1435 GLN1436
20	PRO127 ASP128 THR129 GLU130 GLU131
21	GLN1018 ASP1019 ASP1022 PHE1025 GLY1026 SER1088
