## Supplementary Code for "A structural screen for candidate polyphosphate binding surfaces in human membrane associated proteins": AF-Q13009-F1-model_v6_patch_list.csv

nr	type	npoints	area	value	main_residue
1	positive	7343	7.944509268018535	27145.692738121114	LYS461
2	positive	6716	7.100529081256326	25235.382224956942	ARG692
3	positive	4538	4.854652708588362	15980.079573873343	ARG1447
4	positive	2719	2.9477157555363362	8284.993584006515	LYS168
5	positive	2299	2.492849094219954	7329.495979120888	LYS35
6	positive	1364	1.4552141885878114	5394.056288922775	ARG552
7	positive	1186	1.281865170576885	3672.8256205730545	LYS1554
8	positive	1122	1.222413225726259	3500.921912251753	ARG23
9	positive	987	1.0763634963842161	3017.5161156309437	ARG1540
10	positive	882	0.9433169672971318	3107.939513748274	ARG638
11	positive	869	0.934226448961579	2966.1986009811085	LYS556
12	positive	725	0.7685903221597885	2395.5789641028773	LYS637
13	positive	685	0.749022061603818	2051.6680311003042	LYS705
14	negative	15553	16.874004444860205	-54685.47818150931	GLU1495
15	negative	3224	3.4560207294528724	-10324.922349063287	GLU830
16	negative	1496	1.6432158401778039	-5003.8157406383025	ASP1261
17	negative	1305	1.3800139011958574	-5061.848764182743	TYR874
18	negative	836	0.9078434739805736	-2618.2944997151685	ASP1082
19	negative	776	0.869005503842319	-2406.7720273132722	GLU980
