## Supplementary Code for "A structural screen for candidate polyphosphate binding surfaces in human membrane associated proteins": AF-Q13009-F1-model_v6_residue_list.csv

nr	residues
1	LEU289 CYS291 LYS443 PHE445 THR458 ARG459 ARG460 LYS461 TRP462 LYS463 HIS464 TYR465 GLU478 LYS492 HIS493 VAL502 GLN503 ALA504 VAL505 HIS508 PRO509 LYS510 LYS511 CYS516 LEU526 ILE539 PHE619 CYS623 LEU633 PRO634 ASN635 PRO636 LYS637 LEU640 ILE656 PHE657 SER658 VAL659 SER660 GLY698 LEU699 ASP700 THR701 ARG709
2	ASN444 VAL447 HIS448 LYS449 LYS450 ASN451 LYS452 LYS453 SER456 ALA457 THR458 ARG459 TRP496 LEU521 GLY674 VAL675 ARG678 ARG689 ARG690 SER691 ARG692 PHE693 SER694 SER695 LEU696 TRP697 GLY698 LEU699 THR701
3	LEU1443 GLY1444 ARG1445 ARG1446 ARG1447 ARG1448 ARG1449 LEU1450 ALA1451 ARG1452 ASN1453 ARG1454
4	LYS166 LYS167 LYS168 ARG169 SER170 LYS171
5	HIS34 LYS35 THR36 ARG37 ARG38 THR39 ARG40
6	ALA429 ALA430 GLY432 THR433 ARG435 LYS470 GLY471 CYS472 THR473 TRP496 GLU498 ALA545 THR548 ALA549 ARG552 HIS553
7	GLN1552 LEU1553 LYS1554 LYS1555 GLN1556
8	LEU21 GLY22 ARG23 LYS24 HIS25 THR26
9	GLY1539 ARG1540 LYS1541
10	THR288 LEU618 PHE619 ARG622 PRO634 ASN635 ARG638 LEU639
11	HIS554 LYS556 GLU557 ASP558 ARG561 LEU562 SER565 GLU566 LYS569
12	ASN287 THR288 LEU289 LYS637 ARG638
13	LYS704 LYS705 LYS706
14	LEU181 GLU182 PHE1126 PHE1204 ALA1209 GLU1210 SER1211 GLU1212 HIS1214 TYR1215 HIS1216 ASP1218 GLY1478 THR1480 ASP1481 ARG1482 VAL1484 GLU1485 GLU1486 ASP1489 LEU1490 ALA1491 GLN1492 TYR1493 GLU1494 GLU1495 GLN1496 ASP1497 ASP1498 ILE1499 LYS1500 GLU1501 THR1502 ASP1503 ILE1504 LEU1505 SER1506 ASP1507 ASP1508 ASP1509 GLU1510 PHE1511
15	ARG782 PRO783 GLY784 ASP785 THR786 ASP789 GLU792 LEU793 TYR820 GLN823 GLU825 GLU826 ASP827 TYR829 GLU830 LEU831 LEU937 GLU938 SER939 PRO940 HIS942 VAL944
16	GLU1090 LEU1141 LYS1151 HIS1238 GLY1242 PHE1245 ASP1246 ILE1249 ALA1260 ASP1261 LEU1262 SER1263 MET1264 ASP1266
17	ARG788 LEU791 GLU792 HIS802 SER803 LYS841 VAL865 GLU867 TYR874 GLY892 ASP893 GLU894 ARG925 THR926 TYR927
18	GLN1078 ASP1079 ASP1082 PHE1085 GLY1086 SER1148
19	GLU979 GLU980 THR981 GLU982
