## Supplementary Code for "A structural screen for candidate polyphosphate binding surfaces in human membrane associated proteins": AF-Q13017-3-F1-model_v6_patch_list.csv

nr	type	npoints	area	value	main_residue
1	positive	3493	3.7760413589496427	11684.89909632418	ARG14
2	negative	1819	1.9536751762435014	-6171.525822179507	ASP48
