## Supplementary Code for "A structural screen for candidate polyphosphate binding surfaces in human membrane associated proteins": AF-Q13017-3-F1-model_v6_residue_list.csv

nr	residues
1	LEU11 PRO12 LEU13 ARG14 ARG15 ARG16 ARG17 ARG18 ARG19 PRO20 THR21 LEU22
2	ASP41 GLN44 LYS45 PHE47 ASP48 HIS51 PHE72 ALA74 ASP75 LEU76
