## Supplementary Code for "A structural screen for candidate polyphosphate binding surfaces in human membrane associated proteins": AF-Q13017-4-F1-model_v6_patch_list.csv

nr	type	npoints	area	value	main_residue
1	positive	687	0.7684189709799787	2951.6806511310965	LYS74
2	negative	1600	1.7884748061303615	-5392.355743890885	GLU22
3	negative	1353	1.511854543335705	-4424.81308157509	ASP52
