## Supplementary Code for "A structural screen for candidate polyphosphate binding surfaces in human membrane associated proteins": AF-Q13017-4-F1-model_v6_residue_list.csv

nr	residues
1	TYR35 ARG36 VAL37 SER38 GLY39 GLN44 ASN67 ALA70 GLY71 LYS74 CYS151 PRO154 THR155
2	LEU15 GLU18 LYS19 VAL21 GLU22 GLU25 ASP26 TYR126 HIS130 ARG133
3	PHE16 ASP45 GLN48 LYS49 PHE51 ASP52 HIS55 PHE76 ASP79 LEU80
