## Supplementary Code for "A structural screen for candidate polyphosphate binding surfaces in human membrane associated proteins": AF-Q13017-F1-model_v6_patch_list.csv

nr	type	npoints	area	value	main_residue
1	positive	2720	2.871511028296329	9017.929810493339	LYS1187
2	positive	2580	2.7016360665765102	16536.767696328512	GLY31
3	positive	2360	2.520608243387802	7316.638272070342	LYS1229
4	positive	1250	1.3380058867891735	3879.308379342713	LYS117
5	positive	817	0.8600915891351661	2473.193751338482	LYS1242
6	positive	780	0.8420498867762638	2562.926372077273	LYS123
7	positive	688	0.7510034564232226	2142.763779943166	ARG1071
8	negative	3309	3.5223351782388717	-11417.771042620756	GLU1293
9	negative	2224	2.3793235391490373	-7524.820813994642	GLU622
10	negative	1638	1.741495096336788	-5024.416331562441	ASP984
11	negative	1580	1.6844649827380072	-4931.627762719903	ASP845
12	negative	1508	1.571878401826396	-7044.5688677556045	TYR502
13	negative	1378	1.4636282489592192	-5426.337661111153	ASP206
14	negative	1078	1.1479706928925029	-3782.0676260705313	GLU903
15	negative	744	0.7947386028512805	-2391.8475894427756	GLU1283
