## Supplementary Code for "A structural screen for candidate polyphosphate binding surfaces in human membrane associated proteins": AF-Q13017-F1-model_v6_residue_list.csv

nr	residues
1	SER1184 LYS1185 THR1186 LYS1187 ARG1188 LYS1189 ARG1191 HIS1192
2	LEU20 SER21 GLU24 LYS27 GLY28 ASN29 CYS30 GLY31 VAL32 GLY33 LYS34 SER35 CYS36 LEU37 TYR49 PRO51 GLU52 HIS53 THR54 SER55 VAL56 LEU73 GLU94 THR96 GLU97 PHE98 TYR132 THR199 LYS200 ASP202 THR227 ALA229 ARG230
3	LYS1226 MET1227 LYS1228 LYS1229 LYS1230 THR1231
4	GLN113 PRO114 TYR115 ILE116 LYS117 VAL185 GLN186 LYS189
5	GLN1240 LYS1241 LYS1242 LYS1243
6	ALA121 SER122 LYS123 GLN125 LYS153 ASN155
7	PRO1070 ARG1071 LYS1072 GLN1073
8	THR54 LEU57 ILE60 ASP61 THR135 ASP136 LEU138 GLY139 LEU140 GLN142 ASP143 PHE144 CYS1291 GLU1293 GLY1294 ARG1297 VAL1298 SER1299 ASN1328 LYS1400 ILE1401 LEU1403
9	ASP594 THR619 ASP620 ASP621 GLU622 LYS628 ILE629 GLU631 LEU632 ASP633
10	ASP982 ASP983 ASP984 THR985 GLU986
11	GLN812 SER815 GLN830 THR832 LEU834 GLY841 VAL842 ARG843 LYS844 ASP845 GLU846 TYR949 ASP952 ASN953 GLU956
12	PHE495 SER498 PHE501 TYR502 ASP503 LEU504 ASP505 LEU506 HIS545 PHE548 VAL549 TYR550 PRO552 HIS837 ILE840 MET865 GLU872 LYS1154
13	GLN167 CYS201 ASP202 GLU203 CYS204 VAL205 ASP206 LEU209 GLU226 PHE231 TYR258 LEU259 TYR262
14	LYS860 MET863 ARG867 GLU899 LEU900 GLU903 HIS906 ILE907 TYR1153 SER1157 LEU1160 PHE1161
15	LEU1276 GLU1279 GLU1283 GLU1286 ASP1287 TYR1387
