## Supplementary Code for "A structural screen for candidate polyphosphate binding surfaces in human membrane associated proteins": AF-Q13018-2-F1-model_v6_patch_list.csv

nr	type	npoints	area	value	main_residue
1	positive	1054	1.1174189443893487	5298.145287111833	ASP667
2	positive	1055	1.1131908242189583	3599.785232829947	LYS778
3	positive	824	0.8758581171362085	3366.9284455649386	LYS170
4	negative	15621	16.665883267970678	-62177.590563029924	PHE322
5	negative	4007	4.232502259593022	-14377.658706724364	GLU713
6	negative	3292	3.4989228094890588	-10636.175056197393	GLU367
7	negative	3060	3.248419809913865	-11108.263454361797	ASP431
8	negative	2597	2.716391568157949	-9814.387612309549	THR271
9	negative	1605	1.719143981343279	-5399.829241276322	GLU1301
10	negative	1535	1.6301565407692111	-4814.813306008236	ASP1029
11	negative	1389	1.4552485819792453	-5128.121353705423	ASP884
12	negative	1132	1.179714938649314	-3523.1310757712486	ASN1027
13	negative	1055	1.1098823387600425	-4398.968948755786	GLU520
14	negative	955	1.0320034122734814	-2886.534634012789	ASP1186
15	negative	957	1.0220219722922086	-2991.312283215073	ASP455
16	negative	931	0.9843571096179071	-3113.205965993932	ASP821
17	negative	879	0.9545029580557697	-4256.055267480793	CYS106
18	negative	872	0.9120695444635945	-3249.680120093536	GLU273
19	negative	783	0.8338712736807752	-2351.27756786014	ASP298
