## Supplementary Code for "A structural screen for candidate polyphosphate binding surfaces in human membrane associated proteins": AF-Q13018-2-F1-model_v6_residue_list.csv

nr	residues
1	ASP667 GLU669 PHE678 LYS679 VAL680 PHE681 HIS682 LYS685 LEU721 LYS725 TRP816 LEU817 PHE818 ILE945
2	ARG116 GLN733 ARG772 LYS778 ASN780 THR782 LEU784 LEU786 HIS787 SER790 ARG792 SER1203 LEU1205 LEU1206
3	ILE169 LYS170 ILE232 PHE245 ASN246 LEU247 LEU248 SER249 LYS286
4	SER77 ASN78 HIS79 HIS163 LYS164 ASP165 HIS167 THR173 HIS174 MET176 PRO177 CYS178 MET179 THR206 THR207 LYS215 SER250 LEU251 SER252 GLU255 SER258 GLN261 MET262 GLN296 ASP298 GLU299 HIS300 TRP303 TRP316 SER317 GLU319 VAL320 ASN321 PHE322 GLU323 PRO324 PHE325 VAL326 GLU327 ASP328 HIS329 TRP341 ARG342 SER343 ARG344 ASP345 GLU347 SER348 THR349 HIS464 THR465 LEU466 GLU467 PRO468 HIS469 ILE470 PHE471 GLU482 SER484 HIS487 LYS489 VAL490 LYS491 MET688 LYS689 THR691 ARG693 GLU694 GLU696 ALA697 GLU700 GLU701 HIS705 ARG741 SER752 ARG754 TYR766 GLU769 ASP770 ALA771 ARG772 HIS787 GLY789 LYS791 ASP1180 ASN1181 GLY1182 LEU1183 PHE1185 TRP1198 GLU1201 SER1203 SER1204 LEU1205
5	ARG119 ASP585 THR586 GLY587 GLU588 TYR589 THR590 PRO600 VAL601 SER614 GLU671 PRO672 GLY673 LEU674 ALA710 HIS711 ILE712 GLU713 GLU715 ASN716 PHE717 GLU720 PRO756 VAL758 SER759 SER760 PHE761 ASP763 ASN764 LYS781 LEU783
6	ASP307 GLY308 THR309 PRO310 TYR357 HIS363 GLU364 VAL366 GLU367 LYS368 ASP369 ALA370 TRP371 TYR385 ASN386 ARG387 ASN388 TYR390 THR417 SER418 GLU421 ILE459 PHE460 ALA559 THR562 SER563 SER566 LEU626
7	ALA370 TRP371 LYS372 TYR373 ASN383 TYR385 ASN386 GLU423 PHE424 VAL426 THR427 LEU428 LEU429 GLY430 ASP431 GLU432 ASN433 ALA434 GLN483 ARG521 HIS522 GLY523 ASN554 PHE556
8	ASP236 ASN238 SER239 ILE241 TYR243 THR271 ASP272 THR274 GLU275 ASN277 PHE278 GLU281 THR309 PRO310 ASN312 TYR313 TYR357 HIS363 SER449 VAL458 ILE459
9	PHE1076 SER1194 ILE1255 PHE1264 ALA1297 PHE1298 GLU1301 GLU1302 PHE1304 ALA1305 PHE1306
10	GLY1024 GLN1026 ASP1028 ASP1029 TYR1030 GLU1031 THR1032 TRP1033 LEU1034
11	GLU879 ARG881 ASN883 ASP884 ARG905 VAL907 ASN908 ASN909 SER911 ARG913
12	ASN1027 ASP1028 TYR1030 TRP1044 ILE1049 ILE1052 HIS1063 LEU1066 PHE1084
13	LYS368 ASP369 TRP371 LYS372 TYR373 GLU520 ARG521 PHE560 SER563 LEU564 SER566 SER567
14	LEU1176 PHE1177 THR1179 ASP1180 ASN1184 PHE1185 ASP1186 TRP1187 THR1191 SER1193 SER1194 PHE1195 THR1196 TRP1218
15	SER442 SER449 GLU451 TRP452 SER453 ASP455 SER456
16	GLU684 GLU730 ARG732 PHE818 TYR819 GLN820 ASP821 TYR824 GLU855 LYS940 VAL942
17	VAL76 SER77 ASN78 GLY80 CYS89 CYS106 ASP107 SER108 THR109 LEU110 LEU113 ARG114 MET179 PHE180 PRO181 SER208
18	GLU273 GLU276 ASN277 ARG280 TYR313 ASN315 PRO338 ILE446 PRO447 SER449
19	ASP298 HIS300 ALA301 GLY302 TRP303 GLN304 THR461 ASN462 TRP463 HIS487 ASN742 LEU744
