## Supplementary Code for "A structural screen for candidate polyphosphate binding surfaces in human membrane associated proteins": AF-Q13018-F1-model_v6_patch_list.csv

nr	type	npoints	area	value	main_residue
1	positive	1009	1.0779182353576573	4285.289297089476	LYS170
2	positive	966	1.0344262559895174	5998.141999541883	ASP667
3	positive	661	0.7077124887217692	2129.6087058551357	LEU1205
4	negative	6082	6.532782032508524	-22543.957583839758	GLU327
5	negative	5785	6.280359747063622	-19539.82628667049	GLU1301
6	negative	4725	5.132151605299683	-16581.953866380165	HIS711
7	negative	4246	4.569352190583896	-17836.833251075743	LEU466
8	negative	3858	4.182076198429763	-12317.348664248168	GLU1031
9	negative	2897	3.1526862179442436	-10468.124142132046	ASP431
10	negative	2772	3.0174442078080705	-8777.818423070945	GLU367
11	negative	2711	2.898702965502479	-10107.10238273689	THR271
12	negative	2482	2.6877326903665386	-8469.434542241976	ASP1347
13	negative	1711	1.8694537355756475	-5509.225849604775	GLU1283
14	negative	1240	1.317418088783632	-4919.22130016381	ASP821
15	negative	1072	1.1319535392482898	-4430.361395072691	GLU520
16	negative	974	1.038018772851487	-2986.2989270274006	GLU1450
17	negative	908	0.990042429791894	-2835.3012300302157	ASP455
18	negative	923	0.9713374486646913	-3087.8954871058977	ASP1269
19	negative	829	0.9017092907318476	-3133.3625466039825	GLU273
20	negative	707	0.7448074534970821	-2680.83697676176	ASP813
21	negative	661	0.7272884389228866	-2045.1032579134342	TRP1198
