## Supplementary Code for "A structural screen for candidate polyphosphate binding surfaces in human membrane associated proteins": AF-Q13018-F1-model_v6_residue_list.csv

nr	residues
1	ILE169 LYS170 ILE232 GLN244 PHE245 ASN246 LEU247 LEU248 SER249 LYS286
2	ASP667 GLU669 PHE678 LYS679 VAL680 PHE681 HIS682 LYS685 LEU721 LYS725 TRP816 LEU817 PHE818 ILE945
3	GLN733 ARG772 LYS778 THR782 LEU784 LEU786 SER1203 SER1204 LEU1205
4	VAL76 SER77 ASN78 CYS106 HIS163 ASP165 HIS167 HIS174 MET176 PRO177 CYS178 MET179 PHE180 PRO181 THR206 SER208 SER250 LEU251 SER252 GLU255 SER258 VAL320 ASN321 PHE325 VAL326 GLU327 ASP328 HIS329 SER343 ARG344 ASP345 GLU347 SER348 THR349 MET688 LYS689 THR691 GLU694 GLU769 ASP770 ALA771 HIS787 GLY789 LYS791 ASP1200 GLU1201
5	ASN1075 PHE1076 HIS1077 LEU1176 PHE1177 THR1179 ASP1180 ASN1184 PHE1185 ASP1186 TRP1187 GLY1190 THR1191 LYS1192 SER1193 SER1194 PHE1195 THR1196 TRP1218 GLU1242 HIS1243 PRO1244 GLU1245 ILE1255 LYS1256 PHE1257 PHE1264 ALA1297 PHE1298 LEU1300 GLU1301 GLU1302 PHE1304 ALA1305 PHE1306 ILE1359 PRO1360 GLU1361
6	THR586 GLY587 GLU588 TYR589 THR590 PRO598 GLU599 PRO600 VAL601 GLU657 TRP659 GLU671 PRO672 GLY673 LEU674 ALA710 HIS711 ILE712 GLU713 GLU715 ASN716 PHE717 GLU720 PRO756 VAL758 SER759 SER760 PHE761 ASP763 LYS781
7	GLN296 ASP298 GLU299 HIS300 ALA301 PHE322 GLU323 PRO324 PHE325 VAL326 GLU327 ASP328 HIS329 HIS464 THR465 LEU466 GLU467 HIS469 PHE471 LYS489 VAL490 LYS491 ARG693 GLU694 GLU696 ALA697 GLU700 GLU701 HIS705 ARG741 SER752
8	GLY1024 GLN1026 ASN1027 ASP1028 ASP1029 TYR1030 GLU1031 THR1032 TRP1033 LEU1034 GLY1036 PRO1038 VAL1039 TRP1044 ASP1048 ILE1049 ILE1052 HIS1063 LEU1066 PHE1084 ARG1342
9	ALA370 TRP371 LYS372 TYR373 ASN383 TYR385 ASN386 GLU423 PHE424 VAL426 THR427 LEU428 LEU429 GLY430 ASP431 GLU432 ASN433 ALA434 SER435 GLN483 ARG521 HIS522 GLY523 ASN554 PHE556
10	ASP307 GLY308 THR309 PRO310 TYR357 HIS363 GLU364 VAL366 GLU367 ASP369 ALA370 ASN386 ARG387 ASN388 THR417 SER418 GLU421 ILE459 PHE460
11	ASP236 ASN238 SER239 ILE241 TYR243 THR271 ASP272 THR274 GLU275 ASN277 PHE278 GLU281 THR309 PRO310 ASN312 TYR313 TYR357 HIS363 SER449 PHE450 GLU451 VAL458 ILE459
12	PHE1319 GLY1321 ASN1322 GLU1324 ASP1345 THR1346 ASP1347 TYR1348 PHE1349
13	CYS1247 SER1248 GLU1249 THR1250 ILE1252 TRP1254 SER1259 PHE1279 LYS1282 GLU1283 GLY1284 MET1379 GLU1380 ALA1381 ASP1382
14	SER683 GLU684 LYS725 PHE726 ASN727 GLU730 ARG732 PHE818 GLN820 ASP821 LYS940 VAL942
15	LYS368 ASP369 TRP371 LYS372 TYR373 GLU520 ARG521 PHE560 SER563 LEU564 SER566 SER567
16	TYR1448 LEU1449 GLU1450 GLU1451 ASN1452
17	SER442 SER449 GLU451 TRP452 SER453 ASP455 SER456
18	ILE1252 TRP1254 SER1263 SER1265 THR1266 LEU1268 ASP1269 MET1271 PHE1279 GLU1283 PHE1375 CYS1377
19	GLU273 GLU276 ASN277 ARG280 TYR313 ASN315 PRO338 ILE446 PRO447 SER449
20	LYS685 GLN811 TYR812 ASP813 VAL814 TRP816 GLU823 LEU843 ARG939 TRP943 LEU944 ILE945
21	GLY1182 LEU1183 PHE1185 TRP1198 LYS1199 GLU1202 SER1203 LEU1206 TRP1218 SER1220
