## Supplementary Code for "A structural screen for candidate polyphosphate binding surfaces in human membrane associated proteins": AF-Q13061-2-F1-model_v6_patch_list.csv

nr	type	npoints	area	value	main_residue
1	positive	1540	1.6216610736746317	4621.3229992191955	LYS169
2	positive	1186	1.2470366053158708	3721.5960828721154	LYS140
3	positive	1117	1.1415570616543322	3528.331145513033	LYS219
4	positive	1071	1.1206829418244282	3281.28102544213	ARG156
5	negative	12641	13.253763340885904	-41855.68839925435	GLU117
6	negative	1712	1.7857442699063424	-5489.949641731982	GLU98
