## Supplementary Code for "A structural screen for candidate polyphosphate binding surfaces in human membrane associated proteins": AF-Q13061-2-F1-model_v6_residue_list.csv

nr	residues
1	LYS167 LYS169 GLY170 LYS171
2	ARG139 LYS140 LYS141
3	LYS217 LYS219 LYS220
4	LYS153 GLU155 ARG156 LYS157 ILE158 GLN159
5	SER108 SER111 ASP112 ILE113 ILE114 SER115 SER116 GLU117 ASP118 GLU119 GLU120 ASP121 ASP122 ASP123 GLY124 ASP125 GLU126 ASP127
6	LEU91 ARG93 ASP94 ALA95 GLU97 GLU98 ASP101
