## Supplementary Code for "A structural screen for candidate polyphosphate binding surfaces in human membrane associated proteins": AF-Q13061-F1-model_v6_patch_list.csv

nr	type	npoints	area	value	main_residue
1	positive	1011	1.1105357784082515	3088.4716561472296	LYS260
2	positive	796	0.8693741299557587	2328.488793722996	LYS598
3	positive	705	0.7848103197355829	2140.6322881932892	LYS337
4	positive	704	0.771505162835411	2148.5305208975365	LYS231
5	negative	11529	12.911260167480908	-37034.065546207225	GLU119
6	negative	746	0.8459820101216389	-2289.119006109667	ASP94
