## Supplementary Code for "A structural screen for candidate polyphosphate binding surfaces in human membrane associated proteins": AF-Q13061-F1-model_v6_residue_list.csv

nr	residues
1	ALA256 ALA257 LYS260 HIS261 LYS264
2	LYS596 PRO597 LYS598 PRO599 THR600
3	LYS336 LYS337 LYS338
4	GLU228 LYS229 VAL230 LYS231 GLN232 THR233 LYS402 VAL404
5	VAL41 PHE44 SER45 TRP50 SER108 SER111 ASP112 ILE113 ILE114 SER115 SER116 GLU117 ASP118 GLU119 GLU120 ASP121 ASP122 ASP123 GLY124 ASP125 GLU126 ASP127 THR128
6	LEU91 ASP94 ALA95 GLU97 GLU98
