## Supplementary Code for "A structural screen for candidate polyphosphate binding surfaces in human membrane associated proteins": AF-Q13113-F1-model_v6_patch_list.csv

nr	type	npoints	area	value	main_residue
1	positive	768	0.7920835376634217	2921.001420893708	MET1
2	negative	2616	2.715637931323421	-8635.124743470988	GLU58
