## Supplementary Code for "A structural screen for candidate polyphosphate binding surfaces in human membrane associated proteins": AF-Q13113-F1-model_v6_residue_list.csv

nr	residues
1	MET1 SER2 ALA3 LEU4
2	TRP54 CYS55 GLN56 GLU58 GLU60 ALA88 SER89 ARG91 SER92 SER93 GLU96 GLU100 ASN101 VAL102
