## Supplementary Code for "A structural screen for candidate polyphosphate binding surfaces in human membrane associated proteins": AF-Q13153-2-F1-model_v6_patch_list.csv

nr	type	npoints	area	value	main_residue
1	positive	4653	4.848973300960201	19653.472869766956	LYS308
2	negative	8115	8.383760516024656	-31926.616458111974	GLU461
3	negative	6214	6.432894116211791	-25067.484083184958	GLU274
4	negative	6016	6.212294458014029	-19122.766977201274	ASP178
5	negative	1045	1.1014376240428145	-3121.1025717728317	ASP181
