## Supplementary Code for "A structural screen for candidate polyphosphate binding surfaces in human membrane associated proteins": AF-Q13153-2-F1-model_v6_residue_list.csv

nr	residues
1	TYR131 SER133 LYS134 LYS135 SER137 ASN138 SER139 GLN140 LYS141 TYR142 LYS247 GLN306 PRO307 LYS308 GLU310 LEU311 ASN314 ARG388 PHE410 CYS411 ALA412 GLN413 GLN418 LYS420 ARG421 SER422 THR423 MET424 VAL425
2	PHE145 ILE190 ALA191 PRO192 ARG193 PRO194 HIS196 THR197 LYS198 SER199 THR353 VAL355 VAL356 THR357 GLU358 THR359 CYS360 MET361 ASP362 GLU363 GLN365 ILE366 SER392 ASP393 TYR429 TRP430 ILE455 GLU456 MET457 ILE458 GLU459 GLY460 GLU461 PRO462 PRO463 TYR464 LEU465 ASN466 GLU467 ASN479 THR481 PRO482 GLU483 LEU484 GLN485 LEU490 PHE494 LEU498 ASN499 LEU502 MET531 ILE532 ALA534 SER535 ILE536 PRO537 GLN541
3	TYR201 THR202 ARG203 SER204 VAL205 ARG272 GLU274 LYS275 ILE276 THR286 ALA287 MET288 GLY293 GLU295 TYR346 LEU347 ALA348 GLY350 LEU396 MET399 GLU538 ASP539 CYS540 GLN541 ALA542 PRO543 LEU544 GLN545
4	SER174 GLU175 ASP176 GLU177 ASP178 ASP179 ASP180 ASP181 ASP182 ALA184
5	ASP180 ASP181 ASP183 ALA184 THR185
