## Supplementary Code for "A structural screen for candidate polyphosphate binding surfaces in human membrane associated proteins": AF-Q13153-F1-model_v6_patch_list.csv

nr	type	npoints	area	value	main_residue
1	positive	5681	5.906180777792114	22532.35373842331	LYS135
2	positive	672	0.7103661670910082	1993.6387868926595	LYS244
3	negative	6934	7.317994478276123	-21944.457577542933	GLU177
4	negative	5192	5.416176244827723	-20703.292352906697	HIS545
5	negative	2601	2.6951687275870446	-9822.13701624528	GLU483
6	negative	1281	1.2909161158808586	-5555.636843413551	ILE458
7	negative	973	1.0280289557456919	-3446.3478533431994	GLU295
