## Supplementary Code for "A structural screen for candidate polyphosphate binding surfaces in human membrane associated proteins": AF-Q13153-F1-model_v6_residue_list.csv

nr	residues
1	GLN102 TRP103 ARG105 LEU106 PHE130 TYR131 ASN132 SER133 LYS134 LYS135 SER137 ASN138 SER139 GLN140 LYS141 TYR142 LYS247 PRO307 LYS308 LEU311 ASN314 ARG388 PHE410 CYS411 ALA412 GLN413 GLN418 LYS420 ARG421 SER422 THR423 MET424 VAL425 PRO469
2	LYS244
3	SER174 GLU175 ASP176 GLU177 ASP178 ASP179 ASP180 ASP181 ASP182
4	MET143 PHE145 SER199 TYR201 THR202 GLY349 GLY350 SER351 THR353 ASP354 VAL356 THR357 GLU358 SER392 ASP393 TRP430 GLU456 GLY460 GLU461 PRO462 LEU465 LYS538 THR541 LYS542 ASN543 ASN544 HIS545
5	GLU195 HIS196 LYS198 VAL200 ILE455 GLU459 GLU461 PRO462 PRO463 TYR464 LEU465 ASN466 ASN479 THR481 PRO482 GLU483 LEU484 GLN485 LEU498 ASN499 LEU502
6	HIS196 THR197 VAL356 THR359 CYS360 MET361 GLU363 ILE366 GLU456 MET457 ILE458 GLU459 GLY460 GLN485 ASN486 LYS489 LEU490 PHE494
7	ARG272 GLU274 LYS275 ILE276 THR286 ALA287 MET288 GLU295 TYR346
