## Supplementary Code for "A structural screen for candidate polyphosphate binding surfaces in human membrane associated proteins": AF-Q13183-2-F1-model_v6_patch_list.csv

nr	type	npoints	area	value	main_residue
1	positive	2880	3.007717092172603	9975.87137366725	LYS301
2	positive	1600	1.7307381690959596	5443.824300374588	LYS335
3	positive	1206	1.2463108148308224	4981.470755170334	ASN146
4	positive	1087	1.1232165374065077	4571.54493534629	MET1
5	negative	1189	1.2321911813372097	-4399.105000214853	ASP535
6	negative	1063	1.0947643365125512	-3695.6964798378185	ALA498
7	negative	895	0.9599357084083978	-3415.2398387451817	GLU8
8	negative	851	0.8849834945662449	-2787.055353400988	GLU174
