## Supplementary Code for "A structural screen for candidate polyphosphate binding surfaces in human membrane associated proteins": AF-Q13183-2-F1-model_v6_residue_list.csv

nr	residues
1	ASN172 GLY211 HIS214 LEU215 LYS218 PHE297 ASN298 PHE299 ARG300 LYS301 GLY304 ILE305 GLY306 GLU307 LYS308 MET309
2	ARG113 ARG117 HIS324 GLY328 PRO329 MET330 THR331 PHE332 ALA333 LYS335 SER391 LYS392 PHE393 LEU396 THR397
3	LEU12 SER145 ASN146 THR147 SER235 GLY244 THR245 ALA246 PRO247 ILE426 LEU429 SER480 ASN481 VAL482 SER515 THR524 PRO525 PRO526
4	MET1 ALA2 LEU3 PHE4 PHE18 LEU22 PHE23 LEU436
5	HIS158 ASP162 HIS219 LEU220 THR223 SER532 PHE533 GLY534 ASP535
6	SER446 GLU447 GLY450 ASN451 THR454 GLN457 SER494 GLN497 ALA498 CYS500 THR581 THR582 GLN584 CYS585
7	TRP5 CYS6 THR7 GLU8 GLU477 CYS478 THR479 SER480 VAL522 ALA523
8	SER170 SER171 GLU174 GLU175 GLU311
