## Supplementary Code for "A structural screen for candidate polyphosphate binding surfaces in human membrane associated proteins": AF-Q13183-3-F1-model_v6_patch_list.csv

nr	type	npoints	area	value	main_residue
1	positive	3317	3.338569612225477	11238.424275398753	LYS345
2	positive	2513	2.506297825118187	8539.410673651571	LYS379
3	positive	1189	1.169473123623624	4393.1747313664055	VAL526
4	positive	789	0.7815872919874645	2852.2223928284266	MET1
5	negative	2412	2.3875084404513176	-8734.813539507575	GLN541
6	negative	1251	1.239297782937685	-4451.026191577812	ASP579
7	negative	1093	1.056526174496165	-4523.522727765707	GLU52
