## Supplementary Code for "A structural screen for candidate polyphosphate binding surfaces in human membrane associated proteins": AF-Q13183-3-F1-model_v6_residue_list.csv

nr	residues
1	GLY255 HIS258 LEU259 LYS262 PHE341 ASN342 PHE343 ARG344 LYS345 GLY348 ILE349 GLY350 GLU351 LYS352 MET353
2	ARG157 ARG161 LEU164 GLN365 HIS368 ARG369 GLY372 PRO373 MET374 THR375 PHE376 LYS379 SER435 LYS436 PHE437 LEU440 THR441
3	LEU56 SER189 ASN190 THR191 GLY288 THR289 ALA290 PRO291 ASN469 ILE470 LEU473 SER524 ASN525 VAL526 THR568 PRO569 PRO570
4	MET1 ALA2 THR3 CYS4
5	LEU302 PHE303 PRO304 GLU485 SER490 GLU491 GLY494 ASN495 THR498 GLN501 SER538 GLN541 ALA542 CYS544 TRP620 ALA621 GLN622 SER623 THR625 THR626 GLN628 CYS629
6	HIS202 ASP206 HIS209 HIS263 LEU264 THR267 SER576 PHE577 ASP579
7	TRP49 CYS50 THR51 GLU52 GLU521 CYS522 THR523 SER524 VAL566 ALA567
