## Supplementary Code for "A structural screen for candidate polyphosphate binding surfaces in human membrane associated proteins": AF-Q13183-F1-model_v6_patch_list.csv

nr	type	npoints	area	value	main_residue
1	positive	2940	3.3365822926992115	9987.250641871982	LYS296
2	positive	1416	1.5619553163727091	5733.893649258427	ASN476
3	positive	895	0.9873706940541942	2997.605230639288	LYS330
4	negative	2061	2.306653905394822	-7566.329656546139	GLN492
5	negative	1027	1.115800722217229	-3440.029909286187	ASP530
6	negative	848	0.9647262066911431	-2775.749281426639	GLU169
7	negative	780	0.8449825250372118	-2983.980972728529	GLU52
