## Supplementary Code for "A structural screen for candidate polyphosphate binding surfaces in human membrane associated proteins": AF-Q13183-F1-model_v6_residue_list.csv

nr	residues
1	GLN163 ASN167 GLY206 HIS209 LEU210 LYS213 PHE292 ASN293 PHE294 ARG295 LYS296 GLY299 ILE300 GLY301 GLU302 LYS303 MET304
2	LEU56 SER140 ASN141 THR142 SER230 THR240 ALA241 PRO242 ASN420 ILE421 LEU424 SER475 ASN476 VAL477 SER510 THR519 PRO520 PRO521
3	ARG108 ARG112 HIS319 GLY323 PRO324 MET325 PHE327 LYS330
4	LEU253 PHE254 GLU436 SER441 GLU442 GLY445 ASN446 THR449 GLN452 SER489 GLN492 ALA493 CYS495 TRP571 ALA572 GLN573 SER574 THR576 THR577 GLN579 CYS580
5	HIS153 LEU156 ASP157 LEU215 THR218 SER527 PHE528 ASP530
6	SER162 SER165 SER166 GLU169 GLU170 GLU306
7	TRP49 CYS50 GLU52 GLU472 CYS473 THR474 SER475 VAL517 ALA518
