## Supplementary Code for "A structural screen for candidate polyphosphate binding surfaces in human membrane associated proteins": AF-Q13224-F1-model_v6_patch_list.csv

nr	type	npoints	area	value	main_residue
1	positive	2290	2.5273931247833694	10499.933941849797	LYS488
2	positive	1141	1.2427784650362312	4459.8507565367745	GLN1408
3	positive	1062	1.1866880844310188	4246.192784733644	LYS485
4	positive	904	0.9891739059890183	3747.309604440188	ARG328
5	positive	841	0.9406777037947418	2487.149707324416	LYS1293
6	negative	11137	12.318058446013517	-41735.10019082953	GLU235
7	negative	7538	8.294662078535804	-29211.476378043633	GLU139
8	negative	3790	4.159690764566417	-14021.311365805152	GLU198
9	negative	2055	2.252416484614365	-7659.982106515331	GLU163
10	negative	1991	2.158691461759302	-7042.271269057952	GLU658
11	negative	1651	1.825017457271068	-5204.494944453144	GLU55
12	negative	1573	1.7363672051628756	-5354.229996941634	GLU793
13	negative	1572	1.7078282875613204	-4838.593017696375	GLU804
14	negative	1167	1.279493076833633	-4501.833200842665	PRO435
15	negative	954	1.0347424110242027	-2940.806506565659	ASP786
16	negative	858	0.8898064245510773	-5235.252590780687	GLY43
17	negative	815	0.8830657150546024	-2630.0699468794273	ASP306
18	negative	789	0.8782524929061184	-2282.4724478032044	GLU399
19	negative	729	0.7966031276760361	-2512.2745615605277	GLU965
