## Supplementary Code for "A structural screen for candidate polyphosphate binding surfaces in human membrane associated proteins": AF-Q13224-F1-model_v6_residue_list.csv

nr	residues
1	GLY487 LYS488 LYS489 ILE490 TRP494 ASN516 GLU518 ARG519 ASN688 GLY689 SER690 GLU692 ARG693 ARG696 ASN697
2	SER1046 ARG1048 TYR1049 SER1050 PHE1405 ARG1407 GLN1408 PRO1409 THR1410
3	ASN483 LYS485 HIS486 GLY487 LYS488 ILE490 ASN495 SER512 THR514 ARG519 ASN688 GLY689 SER690
4	PRO317 LYS318 SER319 SER320 ASN323 HIS325 GLU326 LYS327 ARG328
5	ALA1290 GLN1291 LYS1292 LYS1293 ARG1295
6	SER45 ASP46 ALA49 ASP101 ASP102 THR103 ASP104 GLN105 GLU106 ALA107 GLN110 ILE126 HIS127 GLY128 SER131 MET132 ILE133 PHE146 GLY147 PRO148 GLN153 PHE176 ASP206 MET207 SER208 LEU209 ASP210 GLY212 ASP213 ILE216 THR233 LYS234 GLU235 GLU236 THR238 TYR239 PHE241 GLU242 VAL243 ASN245 SER260 LEU261 GLY264 ASP265 THR266 ASP267 THR268 VAL269 ALA271 GLU272 SER281 TYR282 GLU284 TRP285 LEU289 ARG292 ARG371 LYS372 TRP373
7	GLU106 GLN110 ASP113 PHE114 ALA117 LEU120 ILE133 MET134 ALA135 ASP136 LYS137 ASP138 GLU139 SER140 SER141 MET142 PHE143 PHE144 SER149 ILE150 GLU151 PHE176 PRO177 GLN180 ASP181 ILE329 SER332 ASN333 ASN336 ILE340 SER352 GLU353 ASP354 GLY355 TYR356
8	ILE168 SER170 TRP197 GLU198 LEU199 GLU200 GLU201 LYS222 LEU223 GLN224 PRO226 TYR252 GLY253 TYR254 ARG431 PHE1132 TYR1133 ASP1135 GLN1136 PHE1137 ARG1138 LYS1140
9	LEU158 ASN159 GLU162 GLU163 THR189 ILE190 SER193 VAL195 TRP197 LEU384 MET386 TYR388 TYR389 LEU425 SER426 GLY427 THR428 LYS454
10	GLY543 VAL545 SER546 ALA549 GLU552 PHE653 MET654 ILE655 GLN656 GLU657 GLU658 VAL660 VAL808 SER810 SER811 GLN812 LEU813 ASN817
11	VAL48 ASP52 ALA53 GLU55 ASP57 ASP58 HIS61 ARG294 PHE344 GLU345
12	PRO528 PHE529 ILE530 GLU531 PHE784 MET789 GLU790 GLU793 ALA794 LEU797 ARG1320 VAL1322
13	GLY741 ARG742 ASP743 GLU744 GLY745 CYS746 ILE800 CYS801 HIS802 GLU804 GLU807
14	GLU163 TYR164 ASP165 TYR167 TYR389 VAL390 HIS405 CYS429 MET430 VAL434 PRO435 LYS454 TYR476 ASP477 LEU478
15	LYS467 GLN782 LEU783 ASP786 GLU788 GLU791
16	LEU41 VAL42 GLY43 THR44 SER45 GLU47 ALA72 ASN74 ALA100 ASP101 ASP102 HIS127 LEU289
17	LEU62 THR302 SER305 ASP306 SER309 ARG337 TYR338 ASN341 THR343 PHE344
18	THR398 GLU399 GLU400 GLN401
19	PHE959 ASP961 TYR962 SER964 GLU965 GLU967 ARG968 THR969
