## Supplementary Code for "A structural screen for candidate polyphosphate binding surfaces in human membrane associated proteins": AF-Q13237-2-F1-model_v6_patch_list.csv

nr	type	npoints	area	value	main_residue
1	positive	1386	1.421463129349116	6508.772933251087	SER367
2	positive	1191	1.2002182137359454	3881.0521487322085	ARG680
3	positive	1147	1.158447468271035	4045.803909569576	LYS156
4	positive	844	0.8756265723309884	5512.934182994428	THR243
5	negative	7173	7.370480316706929	-28426.45292549101	GLU303
6	negative	1260	1.2657847717496322	-4872.781990550754	GLU467
7	negative	1029	1.0407779631664127	-4886.6042565309235	ASP565
8	negative	979	0.9707091909725154	-3476.7812878113396	GLU319
