## Supplementary Code for "A structural screen for candidate polyphosphate binding surfaces in human membrane associated proteins": AF-Q13237-2-F1-model_v6_residue_list.csv

nr	residues
1	ILE314 VAL333 ILE346 LYS347 LEU349 PHE355 GLY356 GLU357 LYS358 ALA359 ASP364 VAL365 ARG366 SER367 ALA368 ILE370
2	THR647 ARG648 ARG649 ASP652 HIS679 ARG680 ASN683
3	ARG148 VAL149 ARG150 LYS151 ASP152 SER153 LYS156 GLU182
4	ILE196 VAL215 ILE225 PHE231 GLY232 GLU233 LEU234 ALA235 THR241 ARG242 THR243 ALA244 VAL246
5	ALA270 ARG273 ASP274 TYR277 ASP293 THR296 LYS297 ILE299 ASP300 CYS301 LEU302 GLU303 VAL304 GLU305 TYR306 TYR307 ASP308 LYS309 ASP311 TYR312 ILE313 THR322 PHE324 ASN375 ASP376 VAL381 ILE382 ASP383 GLU385 THR386 GLN389 HIS539 GLY575 GLN576 LYS577 TRP579 GLU591 LYS596 GLY597 HIS598 ASP599 PHE600 SER601 PHE604 ARG659 ASN661 PRO662 THR663 GLU664 GLY667 ASN668
6	GLU128 PRO129 THR130 THR131 ARG132 THR133 TYR134 LYS464 GLN465 GLU467 HIS468 SER471 ARG546 GLY567 ALA569
7	GLY124 SER126 LYS453 ILE455 GLN465 HIS468 VAL469 GLU472 ASP547 LYS549 ASP565 GLY567 PHE568
8	GLU319 GLY320 SER321 ASP363 ASP364 VAL365 ARG384
