## Supplementary Code for "A structural screen for candidate polyphosphate binding surfaces in human membrane associated proteins": AF-Q13237-F1-model_v6_patch_list.csv

nr	type	npoints	area	value	main_residue
1	positive	1703	1.8521801621464766	8554.737647470121	ARG267
2	positive	1404	1.5162261172442668	4565.079772484836	ARG678
3	positive	1293	1.4150574567109397	6349.7377581024075	SER367
4	positive	791	0.8473773932459179	5334.814024540847	GLY232
5	negative	6389	6.847604022346097	-25273.6871290579	GLU303
6	negative	967	1.025211990405698	-3588.903957338586	GLU319
7	negative	725	0.790963021247896	-2796.8161044511758	GLY646
