## Supplementary Code for "A structural screen for candidate polyphosphate binding surfaces in human membrane associated proteins": AF-Q13237-F1-model_v6_residue_list.csv

nr	residues
1	ALA127 GLU128 PRO129 THR133 TYR134 PRO139 PRO140 GLN263 ASN264 ARG267 GLN271 LYS599 LYS606 THR607 TRP608 THR609
2	GLU550 LYS554 THR676 ARG677 ARG678 ASP681 HIS708 ARG709 TRP710 ASN712
3	ILE314 VAL333 ILE346 LYS347 LEU349 PHE355 GLY356 GLU357 LYS358 ALA359 ASP364 VAL365 ARG366 SER367 ALA368 ILE370
4	ILE196 VAL215 ILE225 PHE231 GLY232 GLU233 LEU234 ALA235 THR241 ARG242 THR243 ALA244 VAL246
5	ALA270 ARG273 ASP274 TYR277 ASP293 THR296 LYS297 ILE299 ASP300 CYS301 LEU302 GLU303 VAL304 GLU305 TYR306 TYR307 ASP308 LYS309 ASP311 TYR312 ILE313 THR322 PHE324 ASN375 ASP376 VAL381 ILE382 ASP383 GLU385 THR386 GLN389 THR390 GLY604 GLN605 LYS606 TRP608 GLU620 LYS625 GLY626 HIS627 ASP628 PHE629 SER630 ARG688 ASN690 PRO691 THR692 GLU693 ASN697
6	GLU319 GLY320 SER321 ASP363 ASP364 VAL365 ARG384
7	GLY120 LYS122 TRP539 LEU542 ARG543 GLY546 GLU642 GLY646 ASN647 PRO648
