## Supplementary Code for "A structural screen for candidate polyphosphate binding surfaces in human membrane associated proteins": AF-Q13241-2-F1-model_v6_patch_list.csv

nr	type	npoints	area	value	main_residue
1	positive	1035	1.0669285016313346	4184.855175339659	MET1
2	negative	1847	1.8913520720269046	-6752.797217819002	ASP164
