## Supplementary Code for "A structural screen for candidate polyphosphate binding surfaces in human membrane associated proteins": AF-Q13241-2-F1-model_v6_residue_list.csv

nr	residues
1	MET1 ALA2 VAL3 PHE4
2	PHE115 SER144 THR147 PHE148 ASN149 ASN152 ALA162 LEU163 ASP164 GLU165 SER166 ASP169 LYS170 ASN171
