## Supplementary Code for "A structural screen for candidate polyphosphate binding surfaces in human membrane associated proteins": AF-Q13241-F1-model_v6_patch_list.csv

nr	type	npoints	area	value	main_residue
1	positive	983	1.063530084478365	3996.918509626979	MET1
2	negative	1670	1.8056785143991938	-5823.869396032995	ASP163
3	negative	785	0.8263679279563245	-2791.438601792708	ASP106
