## Supplementary Code for "A structural screen for candidate polyphosphate binding surfaces in human membrane associated proteins": AF-Q13241-F1-model_v6_residue_list.csv

nr	residues
1	MET1 ALA2 VAL3 PHE4
2	PHE114 SER143 THR146 PHE147 ASN148 ASN151 ALA161 LEU162 ASP163 GLU164 SER165 ASP168 LYS169 ASN170
3	THR102 ASP103 ASP106 SER109 PRO157 ASN158 GLY159
