## Supplementary Code for "A structural screen for candidate polyphosphate binding surfaces in human membrane associated proteins": AF-Q13255-2-F1-model_v6_patch_list.csv

nr	type	npoints	area	value	main_residue
1	positive	16717	18.269975193590298	63006.49180109035	LYS697
2	positive	2347	2.60047848295731	7623.30130415523	LYS879
3	positive	1631	1.8007603751045318	15764.649599022325	TRP110
4	positive	1164	1.2525088275950491	6359.781542904328	SER166
5	positive	1004	1.0893216999125193	4246.66761437638	ARG661
6	positive	868	0.9924900494860424	2837.065464545737	LYS887
7	positive	789	0.8711020651927401	2564.5892548987977	ARG272
8	positive	736	0.786789218636823	2622.6962853193045	MET1
9	negative	4694	5.200493937460142	-17293.159836193434	GLU346
10	negative	1333	1.4228539045900432	-5669.297112899272	GLU465
11	negative	1056	1.1296457741266135	-3692.945373617571	ASP179
12	negative	805	0.8612974717725925	-2842.8211230383076	GLU133
13	negative	716	0.7694515638167685	-2232.134651589984	GLU466
