## Supplementary Code for "A structural screen for candidate polyphosphate binding surfaces in human membrane associated proteins": AF-Q13255-2-F1-model_v6_residue_list.csv

nr	residues
1	ASP619 PRO621 VAL622 LYS624 SER625 SER626 SER627 ARG628 GLU629 LEU630 VAL676 THR677 LYS678 ASN680 ARG681 ILE682 ALA683 ARG684 ILE685 LEU686 ALA687 GLY688 LYS690 LYS691 LYS692 ILE693 CYS694 THR695 ARG696 LYS697 PRO698 ARG699 PHE700 MET701 SER702 ALA703 TRP704 ALA705 GLN706 ILE708 ILE709 LEU713 SER766 TYR769 TYR770 PHE772 LYS773 ARG775 ASN776 VAL777 ASN780 PHE781 ASN782 GLU783 ALA784 TYR786 CYS829 MET830 PRO833 LYS834 TYR836 ILE837 LYS841 ARG844 VAL846 ARG847 SER848 PHE850 THR851
2	PHE876 ARG877 ARG878 LYS879 LYS880 ALA881
3	HIS55 GLN56 ARG71 TYR74 TRP110 GLY163 SER164 SER165 SER186 THR188 TYR236 SER263 ASN264 GLU292 GLY293 MET294 ASP318 GLY319 ARG323 LYS409
4	GLN56 TRP110 HIS111 SER112 SER113 SER164 SER166 VAL167 THR232 GLU233 GLY234 ASN235 TYR236 GLY237 TYR262 SER263 ASN264 GLU292
5	LEU648 CYS657 GLN660 ARG661 VAL664 GLY665 CYS746 THR748 GLY752 VAL753 PRO756 LEU757 ASN760 PHE801 TYR805 THR815
6	LYS887 LYS888 ARG889
7	GLY266 GLU267 LYS268 SER269 ARG272 ARG275
8	MET1 VAL2 GLY3 LEU4 LEU5
9	GLU72 GLN73 ASP322 ASP324 GLU325 ILE327 GLU328 GLU331 LYS341 GLU346 ARG348 ASP351 ASP352 LEU355 GLU401 ASN403 TYR404 VAL405 GLN406 ASP407 SER408 MET482 ARG491 TYR492 ASP493 TYR494 VAL495
10	VAL204 PRO206 GLN343 SER344 PRO345 GLY411 PHE412 ASN415 SER463 GLU465 GLU466 VAL467 TRP468 ALA475 PRO476 ARG478
11	SER126 ILE130 PRO155 ILE156 ALA157 LEU177 PHE178 ASP179 ILE180 PRO444 ILE445 ASP446 GLY447 SER448
12	SER129 ILE130 ASP132 GLU133 THR152 LYS153 LYS154 PRO155 LYS443 PRO444
13	ILE455 LYS456 SER457 SER458 PHE459 GLU466 TRP468 PHE469 ASP470
