## Supplementary Code for "A structural screen for candidate polyphosphate binding surfaces in human membrane associated proteins": AF-Q13255-3-F1-model_v6_patch_list.csv

nr	type	npoints	area	value	main_residue
1	positive	12959	13.858894689554678	46168.83688691688	LYS691
2	positive	2021	2.1669423109133152	6322.00059164684	LYS879
3	positive	1671	1.817402117997827	15893.934107023637	TRP110
4	positive	1632	1.7376110302655343	6882.099731373421	ILE837
5	positive	1164	1.198080925069862	6730.403634941838	SER166
6	positive	1106	1.171833399939732	4369.077228192177	ARG661
7	negative	3348	3.5850692096713876	-11539.917855764026	ASP324
8	negative	870	0.9235324433695931	-2995.260489783006	ASP179
9	negative	826	0.8841682966768155	-2755.2049392194735	GLU133
