## Supplementary Code for "A structural screen for candidate polyphosphate binding surfaces in human membrane associated proteins": AF-Q13255-3-F1-model_v6_residue_list.csv

nr	residues
1	ASP619 PRO621 LYS624 SER625 SER626 SER627 ARG628 GLU629 LEU630 VAL676 THR677 LYS678 ASN680 ARG681 ILE682 ALA683 ARG684 ILE685 LEU686 ALA687 GLY688 LYS690 LYS691 LYS692 ILE693 CYS694 THR695 ARG696 LYS697 PRO698 ARG699 PHE700 MET701 SER702 ALA703 TRP704 ALA705 GLN706 ILE709 SER766 TYR769 TYR770 PHE772 LYS773 ARG775 ASN776 VAL777 PHE781 GLU783 VAL846 ARG847 SER848 PHE850 THR851
2	ARG877 ARG878 LYS879 LYS880 ALA881
3	HIS55 GLN56 ARG71 TYR74 TRP110 GLY163 SER164 SER165 SER186 TYR236 SER263 ASN264 GLU292 GLY293 MET294 ASP318 GLY319 ARG323 LYS409
4	VAL622 SER625 SER626 ASN780 PHE781 ASN782 GLU783 TYR786 CYS829 MET830 PRO833 LYS834 TYR836 ILE837 LYS841 ARG844 PHE850
5	GLN56 TRP110 HIS111 SER112 SER113 SER164 SER166 VAL167 THR232 GLU233 GLY234 TYR236 GLY237 TYR262 SER263 ASN264 GLU292
6	LEU648 CYS657 GLN660 ARG661 VAL664 GLY665 CYS746 THR748 GLY752 VAL753 PRO756 LEU757 ASN760 TYR805 THR815
7	ASP322 ASP324 ILE327 GLU328 GLU331 PRO345 GLU346 ARG348 ASP351 ASP352 LEU355 TYR404 VAL405 GLN406 ASP407 SER408 MET482 LEU484 ARG491 TYR492 ASP493 TYR494 VAL495
8	SER126 PRO155 ILE156 ALA157 GLN176 LEU177 PHE178 ASP179 ILE180 ILE445 ASP446 GLY447 SER448
9	ILE128 SER129 ILE130 ASP132 GLU133 THR152 LYS153 LYS154 PRO155 LYS443 PRO444
