## Supplementary Code for "A structural screen for candidate polyphosphate binding surfaces in human membrane associated proteins": AF-Q13255-F1-model_v6_patch_list.csv

nr	type	npoints	area	value	main_residue
1	positive	11052	11.84423318500454	40719.3368014632	LYS773
2	positive	4603	4.868108102423909	23853.32993962754	GLN56
3	positive	3442	3.6752000627302372	15713.295194520053	LYS785
4	positive	1569	1.702050871754612	5012.575133627033	ARG878
5	positive	1289	1.3366757926855408	4380.810412313019	ARG847
6	positive	765	0.8166412606946056	2472.781962818519	VAL664
7	negative	7023	7.540165772079375	-22085.004868924967	GLU1127
8	negative	3876	4.145942628974228	-13399.97325501057	ASP324
9	negative	1126	1.2368066434314835	-3352.7469642739607	ASP1098
10	negative	735	0.799657160435947	-2168.5648374607417	ASP1095
