## Supplementary Code for "A structural screen for candidate polyphosphate binding surfaces in human membrane associated proteins": AF-Q13255-F1-model_v6_residue_list.csv

nr	residues
1	LYS624 SER625 SER626 SER627 ARG628 GLU629 LEU630 LYS678 ASN680 ARG681 ILE682 ALA683 ARG684 ILE685 LEU686 ALA687 GLY688 SER689 LYS690 LYS691 ILE693 CYS694 THR695 ARG696 LYS697 PRO698 ARG699 PHE700 MET701 SER702 ALA703 TRP704 ALA705 GLN706 VAL707 TYR769 TYR770 PHE772 LYS773 ARG775 ASN776 VAL777 ALA779 ASN780 GLU783 ALA784
2	HIS55 GLN56 PRO57 PRO58 ALA59 GLU60 VAL62 ARG71 TYR74 ARG78 TRP110 HIS111 SER112 GLY163 SER164 SER165 SER166 VAL167 SER186 THR188 THR232 GLU233 GLY234 ASN235 TYR236 GLY237 TYR262 SER263 ASN264 GLU292 GLY293 MET294 ASP318 GLY319 ARG323 GLU325 LYS409
3	VAL622 SER625 SER626 LYS678 ARG775 ASN776 ASN780 PHE781 ASN782 GLU783 LYS785 TYR786 ILE787 ALA788 PHE789 TYR792 MET830 PRO833 LYS834 TYR836 ILE837 LYS841 ARG844 PHE850
4	PHE876 ARG877 ARG878 LYS879 LYS880
5	ASP619 PRO621 LYS624 SER625 VAL846 ARG847 SER848 PHE850
6	GLN660 ARG661 VAL664 GLY665 SER668 GLY752 VAL753 PRO756 LEU757 ASN760 TRP798
7	THR1119 GLU1120 GLU1121 ASP1122 GLU1123 LEU1124 GLU1125 GLU1126 GLU1127 GLU1128 GLU1129 ASP1130 GLN1132
8	ASP322 ASP324 GLU325 ILE327 GLU328 GLU331 LYS341 SER344 PRO345 GLU346 ARG348 ASP351 LEU355 TYR404 VAL405 GLN406 ASP407 SER408 GLY411 LEU484 THR487 GLU488 ARG491 TYR492 ASP493 TYR494 VAL495 MET976 VAL977 VAL978
9	ARG584 SER738 GLU741 ASP1097 ASP1098 ASP1099
10	PRO1093 ALA1094 ASP1095 ASP1096 ASP1097
