## Supplementary Code for "A structural screen for candidate polyphosphate binding surfaces in human membrane associated proteins": AF-Q13277-2-F1-model_v6_patch_list.csv

nr	type	npoints	area	value	main_residue
1	positive	1080	1.2146205691193788	3880.8046936762667	MET1
2	positive	630	0.7084156449455925	2487.052487117217	GLN225
3	negative	7036	7.706161947719874	-27354.81011483861	GLU163
4	negative	3220	3.496965596252937	-11904.01438146657	GLU34
5	negative	2579	2.8471679446577904	-9152.552697496714	GLU103
6	negative	2475	2.775985992956021	-7613.080504269562	ASP18
7	negative	1697	1.8070646161231085	-6121.9621524098675	ARG203
8	negative	645	0.7309062645051366	-1961.1640145659978	ASP76
