## Supplementary Code for "A structural screen for candidate polyphosphate binding surfaces in human membrane associated proteins": AF-Q13277-2-F1-model_v6_residue_list.csv

nr	residues
1	MET1 LYS2 ASP3 ARG4
2	SER121 ARG125 VAL222 GLN225 LYS226 LEU227 ILE228 ILE229
3	VAL139 ARG142 GLU143 LYS146 GLY147 GLN150 ARG151 GLU154 THR161 ASP162 GLU163 GLU164 GLU166 GLU167 MET168 LEU169 GLU170 SER171 GLY172 ILE176 VAL202 GLU205 LYS209 ALA242 LEU243 ILE245 GLY246 LEU247 VAL249 GLY250 LEU251 ASN252
4	ASP27 ASN28 ALA30 PHE31 MET32 GLU34 PHE35 GLU38 LYS94 SER97 MET98 HIS101 GLU104 ASP105 ASP112 ARG116
5	LYS96 GLU99 LYS100 ILE102 GLU103 GLU104 GLU106 HIS120 ALA219 MET220 LEU221 VAL222 GLU223 ASN224
6	GLN12 LEU13 GLN15 ASP16 ASP17 ASP18 THR19 ASP20 ALA21 GLU23
7	TYR60 ILE63 LYS74 LEU77 GLU78 THR81 ILE84 LYS85 TYR134 GLN138 PHE141 ASP200 ARG203 LEU204 SER206 SER207 GLU210 LEU211
8	GLU51 HIS52 GLU55 LEU59 LYS72 ASP75 ASP76 GLN79 LEU80
