## Supplementary Code for "A structural screen for candidate polyphosphate binding surfaces in human membrane associated proteins": AF-Q13277-3-F1-model_v6_patch_list.csv

nr	type	npoints	area	value	main_residue
1	positive	1344	1.4688589124668336	4022.260401681724	LYS255
2	positive	743	0.7969227821315694	2338.2385811023314	LYS2
3	negative	3413	3.680466258723606	-12284.616164128245	GLU103
4	negative	2252	2.4682023598325147	-7147.616623417015	GLU170
5	negative	1252	1.332736390588754	-4127.091815188277	GLU55
6	negative	797	0.864805737893098	-2405.3149698307275	ASP230
7	negative	712	0.7500635963802504	-2426.1975300382746	ASP105
