## Supplementary Code for "A structural screen for candidate polyphosphate binding surfaces in human membrane associated proteins": AF-Q13277-F1-model_v6_patch_list.csv

nr	type	npoints	area	value	main_residue
1	positive	1285	1.353512572937299	3900.809817113699	LYS255
2	positive	1122	1.1639024559641955	3624.525986208571	LYS2
3	negative	3599	3.814306024015132	-13678.913477531296	GLU103
4	negative	3309	3.5437171333631268	-11151.170888264076	GLU170
5	negative	1365	1.3971421612044155	-4561.629450077172	ASP105
6	negative	926	0.951200192957931	-3087.1695541095723	GLU55
7	negative	837	0.8834364527428042	-2538.7406943327364	ASP230
