## Supplementary Code for "A structural screen for candidate polyphosphate binding surfaces in human membrane associated proteins": AF-Q13277-F1-model_v6_residue_list.csv

nr	residues
1	LYS251 LYS252 LYS255 SER258 GLN259 LYS262
2	MET1 LYS2 ARG4
3	LYS96 GLU99 LYS100 ILE102 GLU103 GLU104 GLU106 HIS120 ASP217 MET220 LEU221 GLU223 ASN224 GLN225 GLU227 MET228
4	ARG142 GLU143 LYS146 LYS158 LYS159 THR160 GLU163 GLU164 GLU166 GLU167 MET168 LEU169 GLU170 GLY172 VAL202 GLU205
5	GLU34 PHE35 GLU38 SER97 HIS101 GLU104 ASP105 ARG108 SER110 ASP112 LEU113 ARG116
6	GLU51 GLU55 LEU59 LYS72 ASP75 ASP76 GLN79 LEU80
7	GLY226 GLU227 LEU229 ASP230 GLU233 LEU234 MET237
