## Supplementary Code for "A structural screen for candidate polyphosphate binding surfaces in human membrane associated proteins": AF-Q13286-2-F1-model_v6_patch_list.csv

nr	type	npoints	area	value	main_residue
1	positive	710	0.7464908502761222	2305.0913289300247	VAL148
2	positive	702	0.7331266707398466	2582.5110252233635	HIS120
3	negative	2848	2.9811129399705814	-9102.467038007895	GLU195
4	negative	2774	2.8542891608220726	-10978.879471475975	ASP91
5	negative	919	0.9673474268213895	-4482.553461516773	PHE259
6	negative	817	0.8170028542554634	-3995.138474024541	ASN49
