## Supplementary Code for "A structural screen for candidate polyphosphate binding surfaces in human membrane associated proteins": AF-Q13286-2-F1-model_v6_residue_list.csv

nr	residues
1	HIS65 LYS66 SER69 VAL95 HIS146 SER147 VAL148 GLY149 THR150
2	ALA115 PRO116 LEU119 HIS120 ARG127 VAL167 SER171 SER219 SER220 LEU221 ARG226 GLU358 PHE359 ALA362
3	HIS30 GLN189 PRO191 GLY192 GLY193 GLU194 GLU195 GLU196 GLU198 ALA349 LEU350 THR352 ASP354 ARG357
4	HIS60 ARG67 SER87 SER88 ARG89 PHE90 ASP91 CYS92 ASN93 THR97 GLU256 LEU257 PHE259 TRP261 HIS267 TYR271 CYS387 GLN388 LEU389 SER390
5	ARG89 PHE90 LEU257 LEU258 PHE259 PHE260 TRP261 ASP314 VAL315 GLY318 LEU320
6	ASN48 ASN49 TYR52 ILE105 THR108 LYS112 SER162 GLU166 TYR244 TYR248 ARG286 TYR341 ASP368 THR369 ILE372
