## Supplementary Code for "A structural screen for candidate polyphosphate binding surfaces in human membrane associated proteins": AF-Q13286-3-F1-model_v6_patch_list.csv

nr	type	npoints	area	value	main_residue
1	positive	1898	1.9075405447915852	6744.10804104996	ALA179
2	positive	1541	1.5206087071829142	5731.66890147775	ARG8
3	positive	765	0.7459441580159858	2914.4324003732204	ALA371
4	positive	711	0.7288535357283239	2285.999436921108	LYS66
5	negative	3590	3.577020174913266	-11569.693177531059	GLU242
6	negative	1698	1.6850590876234839	-5246.824728806156	GLU386
7	negative	943	0.9615068352842546	-4171.813559197078	PHE290
8	negative	928	0.9051856595690533	-3061.0781500036387	GLU364
9	negative	823	0.8340704426822141	-2593.767816153316	ASP91
