## Supplementary Code for "A structural screen for candidate polyphosphate binding surfaces in human membrane associated proteins": AF-Q13286-3-F1-model_v6_residue_list.csv

nr	residues
1	HIS34 ASN37 ALA38 TYR176 PRO177 ARG178 ALA179 VAL180 SER182 TRP183 LEU320 ARG321 ARG324 HIS377 LEU381 ARG388
2	SER7 ARG8 ARG9 ARG10 PHE11
3	LYS279 VAL280 ARG281 THR328 ALA332 GLN335 GLY368 ALA371 TYR372 THR375 ASP399
4	LEU63 HIS65 LYS66 SER69 HIS146 SER147 VAL148 GLY149 THR150
5	GLU235 GLN237 ASP238 PRO239 GLY240 GLY241 GLU242 GLU243 GLU244 ALA245 GLU246 ALA249
6	HIS120 TYR124 PHE175 ALA248 ALA249 GLN251 PRO252 LEU253 GLU386 HIS387 GLU389
7	ARG89 PHE90 LEU288 LEU289 PHE290 PHE291 TRP292 ASP345 VAL346 GLY349 LEU351
8	MET282 MET283 GLY285 PHE286 LEU289 GLN335 ASN338 LEU339 LEU342 LEU343 VAL346 GLU364
9	SER86 SER88 PHE90 ASP91 CYS92 ASN93 PHE290 TRP292 HIS298
