## Supplementary Code for "A structural screen for candidate polyphosphate binding surfaces in human membrane associated proteins": AF-Q13286-4-F1-model_v6_patch_list.csv

nr	type	npoints	area	value	main_residue
1	positive	894	0.8810678658928921	3283.828730363913	LYS66
2	positive	811	0.8176017439402279	2571.508047401103	ARG8
3	negative	3429	3.3783504546146776	-14579.031545905476	TRP321
4	negative	1926	1.918326617961605	-6322.995720547273	GLU242
5	negative	1060	1.0607604557586576	-3175.7967370760516	ASP238
