## Supplementary Code for "A structural screen for candidate polyphosphate binding surfaces in human membrane associated proteins": AF-Q13286-4-F1-model_v6_residue_list.csv

nr	residues
1	HIS65 LYS66 SER69 VAL95 HIS146 SER147 VAL148 GLY149 THR150
2	SER7 ARG8 ARG9 ARG10
3	VAL53 LEU56 SER57 ALA59 THR97 LEU101 GLY192 LEU193 ALA196 LEU197 LEU200 ILE298 ASN299 GLN300 PHE303 GLU304 LEU306 PHE307 PHE308 HIS315 GLN318 TYR319 ARG320 TRP321
4	SER233 GLU235 ASP238 PRO239 GLY240 GLY241 GLU242 GLU243 ALA245 GLU246 ARG250
5	PRO234 GLU235 GLN237 ASP238 GLY240 GLU244 ALA245
