## Supplementary Code for "A structural screen for candidate polyphosphate binding surfaces in human membrane associated proteins": AF-Q13286-6-F1-model_v6_patch_list.csv

nr	type	npoints	area	value	main_residue
1	positive	1441	1.4134440864556477	4961.347337568719	PHE41
2	positive	1103	1.1167147829170336	3730.5478531438057	LYS111
3	positive	976	0.9746532502345957	3174.667745012919	ARG9
4	negative	2335	2.3365838794977702	-11671.576665773486	ASP91
5	negative	1903	1.8804059236948	-6421.171900135958	SER339
6	negative	1800	1.798834719939189	-6838.596973816328	GLN201
7	negative	1203	1.233580242118867	-3537.9961622943347	ASP139
8	negative	1173	1.1695702776910064	-3565.7890044357177	GLU15
