## Supplementary Code for "A structural screen for candidate polyphosphate binding surfaces in human membrane associated proteins": AF-Q13286-6-F1-model_v6_residue_list.csv

nr	residues
1	PHE41 GLY45 ASN48 ASN49 GLN124 CYS127 TYR128 PHE232 ARG235 SER236 TYR290 VAL291 PHE294 CYS314
2	ILE62 LEU63 LYS66 LEU107 LYS111
3	ARG8 ARG9 ARG10 PHE11
4	ARG89 PHE90 ASP91 CYS92 ASN93 SER96 GLU205 LEU206 LEU207 PHE208 PHE209 TRP210 HIS216 ASP263 VAL264 GLY267 LEU269 HIS332
5	SER87 SER88 ARG89 PHE90 ASP91 CYS92 TRP210 TRP265 LEU335 CYS336 GLN337 LEU338 SER339
6	VAL95 SER96 THR97 ALA98 GLN104 TRP105 GLN201 GLY202 GLU205 TYR220 GLY325 ALA328 LEU329 HIS332 ASP333
7	ASP139 PRO140 GLY141 GLY142 GLU143 GLU145
8	ASP13 SER14 GLU15 GLY16 GLU18 THR19
