## Supplementary Code for "A structural screen for candidate polyphosphate binding surfaces in human membrane associated proteins": AF-Q13286-7-F1-model_v6_patch_list.csv

nr	type	npoints	area	value	main_residue
1	positive	2430	2.5745539153668533	10448.272736143681	ALA155
2	positive	1314	1.396151326637669	4377.811074429688	ARG8
3	positive	744	0.803166497981636	3532.267750365735	HIS96
4	positive	738	0.7673567449405367	2701.0349408704997	GLN303
5	negative	2850	3.0790068098458736	-9654.057828795882	SER414
6	negative	1956	2.06411238846657	-7363.583386860615	GLU280
7	negative	1596	1.7013201038449124	-4806.3988394870685	GLU218
