## Supplementary Code for "A structural screen for candidate polyphosphate binding surfaces in human membrane associated proteins": AF-Q13286-7-F1-model_v6_residue_list.csv

nr	residues
1	HIS34 TRP35 ASN37 ALA38 PRO153 ARG154 ALA155 VAL156 SER158 TRP159 LEU313 ARG314 ARG317 HIS370 LEU374 ARG381
2	ALA5 GLY6 SER7 ARG8 ARG9 ARG10
3	ALA91 PRO92 LEU95 HIS96 ARG103 VAL143 SER147 SER244 LEU245 ARG250 GLU382 PHE383 ALA386
4	TYR52 VAL53 LEU56 ALA172 TYR268 GLU271 TYR272 GLN299 TYR302 GLN303 VAL306 ARG310 GLY361 GLY362
5	GLU280 LEU281 LEU282 PHE283 PHE284 ASP338 VAL339 TRP340 GLY342 LEU344 LEU410 CYS411 GLN412 LEU413 SER414
6	GLY70 SER73 HIS74 LEU77 ASN275 GLN276 GLU280 LEU281 HIS291 TYR295 LEU404 HIS407 ASP408 CYS411
7	GLU211 ALA212 ASP214 PRO215 GLY217 GLU218 GLU219 GLU222
