## Supplementary Code for "A structural screen for candidate polyphosphate binding surfaces in human membrane associated proteins": AF-Q13286-F1-model_v6_patch_list.csv

nr	type	npoints	area	value	main_residue
1	positive	1976	2.095841985480089	7390.628919488692	ALA179
2	positive	1135	1.1946020048578871	5660.921968792325	GLN327
3	positive	1047	1.134822054567186	3502.478241543148	LYS66
4	positive	845	0.9321186779507906	3100.9756252851957	ARG8
5	positive	780	0.8543519588113218	2929.5195565675963	PHE407
6	negative	1204	1.2941381629323825	-3735.4768205213386	GLU17
7	negative	935	1.0060272983097023	-2906.0741716478788	GLU235
8	negative	878	0.9210232439208051	-2566.4760004901623	GLU242
9	negative	775	0.8002936053791594	-2402.9964582643147	ASP91
