## Supplementary Code for "A structural screen for candidate polyphosphate binding surfaces in human membrane associated proteins": AF-Q13286-F1-model_v6_residue_list.csv

nr	residues
1	HIS34 ASN37 ALA38 TYR176 PRO177 ARG178 ALA179 VAL180 SER182 TRP183 LEU337 ARG338 ARG341 HIS394 LEU398 ARG405
2	ASN49 TYR52 VAL53 LEU56 SER57 THR188 GLY192 ALA196 TYR292 GLU295 TYR296 ASN299 GLN300 GLN323 TYR326 GLN327 VAL330 ARG334
3	LEU63 HIS65 LYS66 ASN93 SER94 VAL95 HIS146 SER147 VAL148 GLY149
4	GLY6 SER7 ARG8 ARG9 ARG10 PHE11
5	ALA115 PRO116 LEU119 HIS120 ARG127 VAL167 SER171 SER268 LEU269 ARG274 GLU406 PHE407 ALA410
6	GLU15 GLY16 GLU17 GLU18 VAL20
7	GLU235 ASP238 GLY241 GLU244 ALA245 ALA248
8	ALA236 ASP238 PRO239 GLU242
9	HIS60 HIS84 SER86 SER88 PHE90 ASP91 CYS92 ASN93 PHE307 TRP309 HIS315
