## Supplementary Code for "A structural screen for candidate polyphosphate binding surfaces in human membrane associated proteins": AF-Q13291-2-F1-model_v6_patch_list.csv

nr	type	npoints	area	value	main_residue
1	positive	1762	1.8726199384215307	7386.264834330092	LYS97
2	positive	1466	1.5438538968918594	5297.580339817682	LYS124
3	positive	1282	1.3528132080378663	4028.1502969604435	LYS265
4	positive	837	0.8770901582587067	2838.697331395354	LYS34
5	negative	821	0.8762290527039536	-3062.712859211051	GLU75
