## Supplementary Code for "A structural screen for candidate polyphosphate binding surfaces in human membrane associated proteins": AF-Q13291-4-F1-model_v6_patch_list.csv

nr	type	npoints	area	value	main_residue
1	positive	2234	2.3794776121869234	7202.735259753409	LYS303
2	positive	1615	1.7252304173687447	5170.865991210098	LYS302
3	positive	1568	1.7218197038158394	6254.707174393785	LYS42
4	positive	1336	1.4336867022741377	5169.231086980328	LYS124
5	positive	1099	1.1872399693513427	3717.1253318001823	ARG136
6	negative	731	0.7789131216088585	-2662.1985879176195	GLU75
