## Supplementary Code for "A structural screen for candidate polyphosphate binding surfaces in human membrane associated proteins": AF-Q13291-4-F1-model_v6_residue_list.csv

nr	residues
1	ILE296 GLN299 GLN300 LYS303 LYS304 ARG307
2	THR297 ARG298 GLN299 TRP301 LYS302
3	LYS42 LEU44 LYS97 TYR99 GLY106 ILE107 ARG108
4	ILE52 SER55 MET56 ASN57 SER59 ILE60 LEU122 LYS124 ASN125 VAL126 SER127 GLN129
5	LYS34 LYS68 SER69 LEU70 LYS112 GLY116 TRP117 GLN134 LEU135 ARG136 LEU137 TYR138 HIS171
6	THR65 ALA67 SER69 LEU70 GLU71 ASN72 SER73 GLU75 TRP117 LEU119
