## Supplementary Code for "A structural screen for candidate polyphosphate binding surfaces in human membrane associated proteins": AF-Q13291-F1-model_v6_patch_list.csv

nr	type	npoints	area	value	main_residue
1	positive	2548	2.5154914936016626	9998.91826216353	LYS58
2	positive	1653	1.6332684222482277	7062.991714004167	LYS42
3	positive	1238	1.226140742704759	3954.6447519883814	LYS265
4	negative	783	0.7870204323617278	-2892.500314178168	GLU75
