## Supplementary Code for "A structural screen for candidate polyphosphate binding surfaces in human membrane associated proteins": AF-Q13291-F1-model_v6_residue_list.csv

nr	residues
1	ILE52 ASN53 SER55 MET56 ASN57 LYS58 SER59 ILE60 LEU122 LYS124 ASN125 VAL126 SER127 GLN129
2	LYS42 LEU44 LYS97 TYR99 GLY106 ILE107 ARG108
3	LEU258 GLN259 ARG261 ARG262 LYS265
4	THR65 ALA67 SER69 LEU70 GLU71 ASN72 SER73 GLU75 TRP117 LEU119
