## Supplementary Code for "A structural screen for candidate polyphosphate binding surfaces in human membrane associated proteins": AF-Q13303-2-F1-model_v6_patch_list.csv

nr	type	npoints	area	value	main_residue
1	positive	6837	7.077923504216044	34524.99273258364	ARG175
2	positive	802	0.8408993824062065	3635.3424771241575	LYS274
3	negative	983	0.9975653409583032	-4047.615817006478	GLU183
4	negative	694	0.7032530456490784	-2531.458534843376	GLU114
