## Supplementary Code for "A structural screen for candidate polyphosphate binding surfaces in human membrane associated proteins": AF-Q13303-2-F1-model_v6_residue_list.csv

nr	residues
1	GLY41 THR42 TRP43 VAL44 THR45 PHE46 GLY48 GLN49 ASP71 VAL75 TYR76 ALA77 ALA78 LYS104 TRP107 ASN144 ARG145 PRO146 SER174 ARG175 TRP176 SER177 GLN200 ALA201 GLU202 GLN207 ARG208 LYS210 VAL211 GLN214 TRP229 SER230 PRO231 LEU232 ALA233 CYS234 GLY235 ILE236 SER238 LYS240 TYR241 PRO246 PRO247 TYR248 SER249 ARG250 TYR256 TRP258 LEU259 LYS262 PRO290 ILE294 LEU307 LEU308 GLY309 ALA310 SER311 ASN312 GLN315 ASN319
2	PHE206 GLN207 ARG208 GLU209 GLU267 ARG270 GLN271 LYS274 LEU341 ASN343
3	LEU117 PRO146 ASP147 PRO148 THR150 MET152 THR155 TRP176 MET179 GLU180 GLU183
4	GLU74 GLY108 THR113 GLU114 HIS121 GLU124 GLY125 ALA128 ARG132
