## Supplementary Code for "A structural screen for candidate polyphosphate binding surfaces in human membrane associated proteins": AF-Q13303-4-F1-model_v6_patch_list.csv

nr	type	npoints	area	value	main_residue
1	positive	4272	4.355164557618559	21227.588363057817	ARG197
2	positive	1837	1.833781838021882	6637.067520640281	ARG122
3	positive	974	1.0235882200917623	3572.268203235193	MET1
4	negative	912	0.9260972801557935	-3781.913320073091	GLU130
