## Supplementary Code for "A structural screen for candidate polyphosphate binding surfaces in human membrane associated proteins": AF-Q13303-4-F1-model_v6_residue_list.csv

nr	residues
1	TRP176 SER177 PRO178 LEU179 CYS181 GLY182 SER185 LYS187 TYR188 PRO193 TYR195 SER196 ARG197 LEU200 TYR203 TRP205 PRO237 ILE241 LEU254 LEU255 GLY256 ALA257 SER258 ASN259 GLN262 LEU263 ASN266
2	VAL22 TYR23 ALA24 ALA25 ALA28 PHE53 TRP54 ASN91 ARG92 PRO93 ARG122 TRP123 SER124 ALA148 GLU149 GLN154 GLU156 LYS157 GLN161 TRP176
3	MET1 ALA2 GLU3 GLN4 LEU5 VAL31 ILE35
4	LEU64 PRO93 ASP94 PRO95 THR97 MET99 THR102 TRP123 MET126 GLU127 GLU130
