## Supplementary Code for "A structural screen for candidate polyphosphate binding surfaces in human membrane associated proteins": AF-Q13303-5-F1-model_v6_patch_list.csv

nr	type	npoints	area	value	main_residue
1	positive	6513	7.366552431487467	32092.863902917066	ARG189
2	positive	1068	1.223835798859964	3538.414296113513	ARG340
3	positive	815	0.9473027587352192	2645.1016629947817	LYS33
4	positive	700	0.7970448342119849	2642.3724687015156	LYS288
5	negative	889	1.0170621262745883	-3597.2978983647818	GLU197
