## Supplementary Code for "A structural screen for candidate polyphosphate binding surfaces in human membrane associated proteins": AF-Q13303-F1-model_v6_patch_list.csv

nr	type	npoints	area	value	main_residue
1	positive	6517	6.855414595644156	32909.431470557414	ARG189
2	negative	910	0.9636810078435469	-3720.94389961015	GLU197
