## Supplementary Code for "A structural screen for candidate polyphosphate binding surfaces in human membrane associated proteins": AF-Q13303-F1-model_v6_residue_list.csv

nr	residues
1	GLY55 THR56 TRP57 VAL58 THR59 PHE60 GLY62 GLN63 ASP85 VAL89 TYR90 ALA91 ALA92 LYS118 TRP121 ASN158 ARG159 PRO160 SER188 ARG189 TRP190 SER191 GLN214 ALA215 GLU216 GLN221 GLU223 LYS224 GLN228 TRP243 SER244 PRO245 LEU246 ALA247 CYS248 GLY249 ILE250 SER252 LYS254 TYR255 PRO260 PRO261 TYR262 SER263 ARG264 TYR270 TRP272 LEU273 LYS276 PRO304 ILE308 LEU321 LEU322 GLY323 ALA324 SER325 ASN326 GLN329 ASN333
2	LEU131 PRO160 ASP161 PRO162 THR164 MET166 THR169 TRP190 MET193 GLU194 GLU197
