## Supplementary Code for "A structural screen for candidate polyphosphate binding surfaces in human membrane associated proteins": AF-Q13324-2-F1-model_v6_patch_list.csv

nr	type	npoints	area	value	main_residue
1	positive	6888	7.107767431439136	24179.98806711412	LYS251
2	positive	3753	3.8578809243605763	13659.586850356383	LYS337
3	negative	4775	4.928109691666429	-19506.022402066475	GLU286
4	negative	1428	1.4738539445436754	-5732.82253457176	ASP200
