## Supplementary Code for "A structural screen for candidate polyphosphate binding surfaces in human membrane associated proteins": AF-Q13324-2-F1-model_v6_residue_list.csv

nr	residues
1	PHE165 LEU166 ALA167 LEU168 ARG169 SER170 ARG172 CYS173 LEU174 ARG175 VAL177 ILE178 TRP180 ASN181 TRP228 TYR235 ARG248 LEU249 ARG250 LYS251 CYS252 LEU253 PHE254 LEU255 SER395 ALA396 LYS399 ARG400 ARG403 TRP404
2	VAL314 ARG315 MET318 THR319 ARG322 ILE330 GLN331 ARG333 LYS334 LYS337 LEU340 VAL341
3	TYR30 ALA32 GLY33 GLN34 GLN36 MET37 LEU196 VAL199 ASP200 HIS201 HIS204 GLU205 CYS211 TRP269 LYS273 TYR276 GLU277 GLU279 GLN280 CYS281 TRP282 PHE283 GLY284 LYS285 GLU286 PRO287 GLY288 ASP289 ASP292 TYR295
4	LEU21 LEU24 PRO25 PRO27 GLN29 TYR30 TYR148 PHE194 GLN197 LEU198 VAL199 ASP200 HIS201 GLU202
