## Supplementary Code for "A structural screen for candidate polyphosphate binding surfaces in human membrane associated proteins": AF-Q13324-3-F1-model_v6_patch_list.csv

nr	type	npoints	area	value	main_residue
1	positive	6439	6.8436457432906295	22432.774699421752	LYS210
2	positive	4344	4.565648888127599	16387.787807547655	LYS293
3	positive	857	0.9173519685493571	2751.1536696927537	LYS244
4	negative	5072	5.360828680382628	-18368.933613203535	GLU245
