## Supplementary Code for "A structural screen for candidate polyphosphate binding surfaces in human membrane associated proteins": AF-Q13324-3-F1-model_v6_residue_list.csv

nr	residues
1	PHE124 LEU125 ALA126 LEU127 ARG128 SER129 ARG131 CYS132 LEU133 ARG134 ASN135 VAL136 TRP139 TYR194 ARG207 LEU208 ARG209 LYS210 CYS211 LEU212 LEU214 SER354 ALA355 LYS358 ARG359 ARG362 TRP363
2	VAL273 ARG274 ILE275 MET277 THR278 ARG281 ILE289 GLN290 ARG292 LYS293 LYS296 VAL300
3	VAL181 LYS244 TYR254 GLN255 ILE258 ILE259 LEU262 TYR309 PHE312 PHE313
4	HIS160 HIS163 GLU164 ASN166 TRP228 LYS232 TYR235 GLU236 ASN237 GLU238 GLN239 CYS240 TRP241 PHE242 GLY243 LYS244 GLU245 PRO246 GLY247 ASP248 ASP251
