## Supplementary Code for "A structural screen for candidate polyphosphate binding surfaces in human membrane associated proteins": AF-Q13324-4-F1-model_v6_patch_list.csv

nr	type	npoints	area	value	main_residue
1	positive	4027	4.23993455275507	14487.508802045715	LYS310
2	positive	2656	2.8221642012402137	8455.994340567635	LYS224
3	negative	2896	3.09631053083279	-10608.678349436883	GLU259
4	negative	2387	2.510584708171196	-7483.936795754726	ASP25
5	negative	1559	1.6366851673776517	-4969.596029598464	GLU175
