## Supplementary Code for "A structural screen for candidate polyphosphate binding surfaces in human membrane associated proteins": AF-Q13324-4-F1-model_v6_residue_list.csv

nr	residues
1	VAL287 ARG288 ILE289 MET291 THR292 ARG295 ILE303 GLN304 ARG306 LYS307 LYS310 LEU313 VAL314
2	ARG142 ARG145 CYS146 LEU147 ARG148 ASN149 VAL150 TYR208 ALA212 ARG221 LEU222 ARG223 LYS224 CYS225 LEU226 LEU228
3	LYS246 TYR249 GLU250 GLU252 GLN253 TRP255 GLY257 GLU259 PRO260 GLY261 ASP262 VAL264
4	LEU16 ALA17 LEU18 GLU20 GLU21 LEU22 LEU24 ASP25 PRO52 GLU61 ARG62 PRO63 THR75 THR76 ASN78
5	LEU169 GLN170 LEU171 VAL172 ASP173 HIS174 GLU175 HIS177 GLU178 PHE256
