## Supplementary Code for "A structural screen for candidate polyphosphate binding surfaces in human membrane associated proteins": AF-Q13324-5-F1-model_v6_patch_list.csv

nr	type	npoints	area	value	main_residue
1	positive	2545	2.6128664732847255	8177.960399078503	LYS310
2	positive	1896	1.9607396571190545	6011.153504155529	LYS224
3	negative	5395	5.634947162176629	-19530.0549165626	GLU259
4	negative	1699	1.775701197752229	-5288.583078838691	ASP25
