## Supplementary Code for "A structural screen for candidate polyphosphate binding surfaces in human membrane associated proteins": AF-Q13324-6-F1-model_v6_patch_list.csv

nr	type	npoints	area	value	main_residue
1	positive	1495	1.6135766028629732	5502.528595415013	LYS258
2	positive	1428	1.563519674392198	4432.922162381039	LYS307
3	positive	1293	1.4059686204724124	4015.5341805248872	LYS224
4	negative	2835	3.1177841159023196	-10446.98296515516	GLU259
5	negative	1457	1.6249114911885396	-4593.428335472747	ASP25
6	negative	1074	1.186769025431069	-3340.0970727239996	GLU85
7	negative	683	0.740770830755275	-2275.49856017462	GLN170
