## Supplementary Code for "A structural screen for candidate polyphosphate binding surfaces in human membrane associated proteins": AF-Q13324-6-F1-model_v6_residue_list.csv

nr	residues
1	HIS124 ARG162 TRP166 PHE191 VAL195 ASN198 PHE199 LYS258 TYR268 GLN269 ILE272 TYR323 PHE326 GLN348
2	LEU294 SER297 THR299 THR302 ILE303 ARG306 LYS307 LYS310
3	ARG145 CYS146 LEU147 ARG148 VAL150 TYR208 ARG221 LEU222 ARG223 LYS224 CYS225 LEU226 LEU228
4	LYS246 TYR249 GLU250 GLU252 GLN253 TRP255 GLY257 GLU259 PRO260 GLY261 ASP262
5	ALA17 LEU18 GLU20 GLU21 LEU22 LEU24 ASP25 PRO52 ARG62
6	LEU31 ASP32 GLU34 TYR37 SER38 ALA56 GLY57 LEU59 GLU82 CYS83 GLU85
7	LEU169 GLN170 LEU171 VAL172 ASP173 HIS177 PHE256
