## Supplementary Code for "A structural screen for candidate polyphosphate binding surfaces in human membrane associated proteins": AF-Q13324-7-F1-model_v6_patch_list.csv

nr	type	npoints	area	value	main_residue
1	positive	6734	7.250850686564672	23883.071413899837	LYS223
2	positive	3928	4.150887811743047	13856.668681227122	LYS306
3	positive	660	0.7171873731052134	2019.2210289184072	LYS257
4	negative	3321	3.566482313247068	-12452.661898297927	GLU258
5	negative	1749	1.9184064697655998	-5532.523747571196	GLU174
6	negative	1732	1.8764071944740621	-5528.854533818954	ASP25
7	negative	1273	1.362947377335495	-4625.729250955246	GLU331
8	negative	751	0.8148888990807548	-2329.7198849617025	GLU85
