## Supplementary Code for "A structural screen for candidate polyphosphate binding surfaces in human membrane associated proteins": AF-Q13324-7-F1-model_v6_residue_list.csv

nr	residues
1	PHE137 LEU138 ALA139 LEU140 ARG141 SER142 ILE143 ARG144 CYS145 LEU146 ARG147 ASN148 VAL149 ILE150 TRP152 ASN153 TRP200 TYR207 ARG220 LEU221 ARG222 LYS223 CYS224 LEU225 PHE226 LEU227 SER367 ALA368 ARG370 LYS371 ARG372 ARG375 TRP376
2	VAL286 ARG287 ILE288 MET290 THR291 ARG294 ILE302 GLN303 ARG305 LYS306 LYS309
3	VAL194 PHE198 LYS257 TYR267 GLN268 ILE271 TYR322 PHE325 ASN343 GLN347
4	HIS176 TRP241 LYS245 TYR248 GLU249 GLU251 GLN252 CYS253 TRP254 PHE255 GLY256 GLU258 PRO259 GLY260 ASP261 ASP264
5	LEU168 GLN169 LEU170 VAL171 ASP172 HIS173 GLU174 HIS176 GLU177 SER178 GLU180 PHE255
6	ALA17 LEU18 GLU20 GLU21 LEU22 LEU24 ASP25 TRP27 ARG62
7	ASP103 ASP104 LYS107 TYR108 GLU331 ASP332 ASP333 GLN336 ILE337
8	TYR37 SER38 ALA56 GLY57 LEU59 GLU82 CYS83 GLU85
