## Supplementary Code for "A structural screen for candidate polyphosphate binding surfaces in human membrane associated proteins": AF-Q13324-F1-model_v6_patch_list.csv

nr	type	npoints	area	value	main_residue
1	positive	6292	7.255726989671274	22106.005246808945	LYS224
2	positive	3160	3.611519302732937	10336.031474439586	LYS307
3	negative	3848	4.381123998657197	-13861.645687165865	GLU259
4	negative	1511	1.774260448706862	-4747.36617153521	ASP25
