## Supplementary Code for "A structural screen for candidate polyphosphate binding surfaces in human membrane associated proteins": AF-Q13324-F1-model_v6_residue_list.csv

nr	residues
1	PHE138 LEU139 ALA140 LEU141 ARG142 SER143 ILE144 ARG145 CYS146 LEU147 ARG148 ASN149 VAL150 TRP153 TYR208 ARG221 LEU222 ARG223 LYS224 CYS225 LEU226 LEU228 SER368 ALA369 VAL370 LYS372 ARG373 ARG376 TRP377
2	ARG288 ILE289 MET291 THR292 LEU294 ARG295 ILE303 GLN304 ARG306 LYS307 LYS310
3	HIS174 HIS177 GLU178 ASN180 TRP242 LYS246 TYR249 GLU250 ASN251 GLU252 GLN253 CYS254 TRP255 PHE256 GLY257 GLU259 PRO260 GLY261 ASP262 ASP265
4	ALA17 LEU18 GLU20 GLU21 LEU22 LEU24 ASP25 ARG62
