## Supplementary Code for "A structural screen for candidate polyphosphate binding surfaces in human membrane associated proteins": AF-Q13325-2-F1-model_v6_patch_list.csv

nr	type	npoints	area	value	main_residue
1	positive	7054	6.920377724834121	31731.10123945125	PHE236
2	positive	1317	1.3027783558000259	4337.586643318429	LYS367
3	negative	3411	3.401801921666145	-11954.967880812415	GLU75
4	negative	1102	1.0761663674958069	-4034.5897418811574	ASP141
