## Supplementary Code for "A structural screen for candidate polyphosphate binding surfaces in human membrane associated proteins": AF-Q13325-2-F1-model_v6_residue_list.csv

nr	residues
1	THR37 GLN40 GLN41 PHE44 LEU45 THR46 THR47 LYS48 TRP146 LEU149 LYS150 GLY152 TYR156 TYR168 PHE172 LEU175 LYS176 ASP179 TYR202 ARG205 TYR206 LYS209 ARG212 ARG213 TRP217 THR231 THR233 SER234 SER235 PHE236 HIS239 GLN240 LEU243 ARG246 ALA247 ILE250 PHE289 ALA290 PHE291 ASN298 MET299 HIS326
2	GLN329 TYR332 ARG336 PRO363 LEU364 THR366 LYS367
3	LYS68 ASP69 LEU71 GLU72 GLU75 GLN76 GLU78 GLU79 ILE81 GLN82 GLU89 SER93 TRP97 TYR100 TYR104 TYR116
4	GLU17 LEU135 GLU136 CYS137 PRO138 THR140 ASP141 LYS144 THR161 LEU162 ASN163
