## Supplementary Code for "A structural screen for candidate polyphosphate binding surfaces in human membrane associated proteins": AF-Q13325-F1-model_v6_patch_list.csv

nr	type	npoints	area	value	main_residue
1	positive	3501	3.513647177718929	16317.652845156792	ARG260
2	positive	2274	2.3099183778247507	7848.0580016703025	LYS415
3	negative	3758	3.7078808208943803	-13307.490748430491	GLU75
4	negative	1563	1.5824573340067938	-5875.391843899239	ASP408
5	negative	1134	1.1458559771103745	-4587.4146464738205	ASP28
6	negative	1088	1.0948333205626788	-3323.568735866485	GLU43
