## Supplementary Code for "A structural screen for candidate polyphosphate binding surfaces in human membrane associated proteins": AF-Q13325-F1-model_v6_residue_list.csv

nr	residues
1	THR37 GLN41 LYS48 TRP146 LEU149 LYS150 TYR156 ILE182 TYR185 ARG186 TYR216 TYR250 ARG253 TYR254 LYS257 ARG260 ARG261 TRP265 SER282 SER283 PHE284 HIS287 GLN288 LEU291 ARG294 ALA295 ILE298 PHE337 PHE339 ASN346 MET347 HIS381
2	ASP189 ARG192 LYS197 PHE339 GLN377 TYR380 HIS381 ARG384 PHE388 PRO411 LEU412 LYS415
3	LYS68 ASP69 LEU71 GLU72 GLU75 GLN76 GLU78 GLU79 ILE81 GLN82 GLU89 SER93 TRP97 TYR100 TYR104 GLU112 TYR116
4	SER190 ASP191 ARG192 GLU193 SER195 ASP373 ASP408 ARG409 SER410
5	ASP28 ILE29 ASP30 GLU33 VAL34 LYS150 PHE151 GLY152 LYS154 ASP334 MET336 GLU368 ASN369 ILE370 HIS374
6	PHE32 GLU35 ASP36 GLY39 GLN40 GLU43 PHE44 VAL278 THR279
