## Supplementary Code for "A structural screen for candidate polyphosphate binding surfaces in human membrane associated proteins": AF-Q13332-2-F1-model_v6_patch_list.csv

nr	type	npoints	area	value	main_residue
1	positive	9643	10.14556505491424	38471.40337026089	ARG233
2	positive	2375	2.545255382690005	7879.454825843499	ARG716
3	positive	2130	2.245009623588172	9395.36616925904	LYS1780
4	positive	2016	2.1622686053711884	6732.574803416388	LYS1058
5	positive	1712	1.8631988813135574	7093.559502057442	ARG1890
6	positive	1664	1.7823125242416868	6062.9043355973	ARG100
7	positive	1472	1.5465066195224932	4947.072120604327	ARG764
8	positive	1097	1.1721510697972377	4938.931972433153	LYS617
9	positive	1063	1.1532335506552638	3934.446802480692	ARG540
10	positive	868	0.9310129210541702	2897.0406400166003	LYS1904
11	positive	880	0.907877285742793	3369.759358735183	ARG684
12	positive	846	0.9077695042139159	2575.1771084064035	ARG427
13	positive	702	0.7418708435120238	2381.570157083888	ARG949
14	positive	687	0.7321567404224559	2156.3342159124522	THR1312
15	negative	4093	4.347309401876908	-16479.660465740995	ASP1380
16	negative	2022	2.1358683282685478	-6675.475125731977	GLU371
17	negative	1351	1.4458543032753775	-4445.617553845732	GLU486
18	negative	1161	1.2498493554542593	-4092.28764401411	ASP473
19	negative	890	0.9365084019808236	-2795.580479400366	ASP84
20	negative	811	0.8783827411932461	-3301.2025421270423	ARG1677
21	negative	813	0.8742584645913621	-2826.5413787179637	GLU1917
