## Supplementary Code for "A structural screen for candidate polyphosphate binding surfaces in human membrane associated proteins": AF-Q13332-2-F1-model_v6_residue_list.csv

nr	residues
1	GLN142 LEU143 LYS144 VAL145 VAL146 GLU147 ARG148 THR149 ARG150 THR151 THR153 MET154 LEU155 SER196 LEU228 ARG229 GLU230 VAL231 ARG232 ARG233 VAL234 ALA235 ARG237 VAL260 GLY261 PRO263 SER307 LEU308 ASN1403 LYS1408 ARG1412 TYR1413 ALA1414 ASN1415 VAL1416 THR1482 ARG1489 ILE1490 LYS1491 TRP1546 PRO1547 ASP1548 HIS1549 GLY1550 CYS1580 SER1581 ALA1582 GLY1585 ARG1586 GLN1624 THR1625 GLN1628
2	ALA713 PRO714 PRO715 ARG716 LYS717 VAL718 ARG733 ALA736 PRO737 GLY738 ARG739 ASP779 SER812 LYS813 LYS815
3	ARG1701 LEU1702 THR1771 GLU1775 MET1776 ARG1778 GLU1779 LYS1780 TRP1835 GLY1839 CYS1871 SER1872 ALA1873 VAL1875 GLY1876 ARG1877 GLN1915 GLU1919
4	ALA934 PRO993 LEU1022 ARG1023 GLN1025 LYS1058 GLN1060 THR1065 THR1091 ASN1092 ARG1093 GLY1094 SER1095 SER1096 LEU1097 GLY1098 GLY1099
5	LEU1517 ALA1518 THR1519 PHE1520 THR1556 ALA1560 ARG1563 ARG1564 GLU1646 GLY1734 TYR1735 ILE1886 ARG1890 GLU1894 ASP1898 GLN1901 THR1902 MET1905 LEU1906
6	LYS68 LYS69 VAL73 ASN74 SER75 GLN76 ARG77 PHE78 ARG97 ARG100 ASP101 ASN103
7	GLN142 TYR751 VAL752 ARG753 PRO762 ARG764 ILE765 LEU790 GLN791 TYR796
8	ASP615 LYS617 VAL619 LEU627 SER629 TRP630 ARG631 GLN1716 PRO1717 ILE1718 ARG1719 ARG1757 GLU1761 TYR1795 ARG1820
9	GLN512 GLN513 GLY514 VAL515 GLY517 GLN518 MET520 PRO539 ARG540 GLN541
10	GLU1638 GLY1641 CYS1642 ARG1677 LEU1678 ASN1680 SER1681 TYR1708 LYS1904 ARG1907 PRO1911 ALA1912
11	ARG648 TYR649 ARG650 LEU652 GLY653 PRO659 ARG684 THR686 GLU698 PRO701 VAL703
12	ALA426 ARG427 MET428 ILE435 GLN437 GLN508 VAL509 LYS510
13	ARG863 LYS888 GLY889 ALA890 PRO943 PRO946 ARG949 ASN950 GLY951 ALA952 ILE953 TYR956 ALA976 ALA977 ASN984
14	PRO1310 ARG1311 THR1312 LYS1313 CYS1314 LEU1315 ARG1345
15	SER1360 HIS1361 PRO1362 PRO1363 ILE1364 HIS1372 LEU1376 ASN1379 ASP1380 SER1381 LEU1382 LYS1383 LEU1384 SER1385 GLN1386 GLU1387 TYR1388 GLU1389 SER1390 VAL1551 PRO1552 GLU1553 ASP1607 VAL1608 TYR1609 GLU1626 ASP1627 SER1630 PHE1631 HIS1633 GLU1634
16	TYR353 VAL355 GLU357 TYR367 ILE369 GLU371 ASP372 TRP392 SER394 GLN401 GLY402 PRO404
17	MET457 GLU458 LEU483 GLU484 ASP485 GLU486 THR487
18	GLU440 ILE448 ARG449 TYR451 ASP473 SER474 LEU475
19	ILE81 GLU82 PHE83 ASP84 LYS170 ASP171 LEU173 GLN202
20	CYS1642 ASN1644 THR1645 TYR1655 LYS1658 LEU1659 GLU1663 GLY1670 LEU1673 GLU1674 ARG1677 PHE1900
21	THR1669 GLU1672 VAL1840 GLU1917 ASP1918 GLN1921
