## Supplementary Code for "A structural screen for candidate polyphosphate binding surfaces in human membrane associated proteins": AF-Q13332-3-F1-model_v6_patch_list.csv

nr	type	npoints	area	value	main_residue
1	positive	2787	2.9399702936425487	11122.155245142701	ARG432
2	positive	2387	2.5726947426978537	8121.138245252504	ARG100
3	positive	2173	2.2820772678118493	10751.637830380092	GLN1613
4	positive	2070	2.2098882159629314	8893.313345299917	LYS1769
5	positive	723	0.7861304075743742	2504.384814051027	ARG769
6	positive	692	0.7521601838297141	2678.528727823871	ARG689
7	positive	679	0.7155630659420062	3119.118507817205	LYS1893
8	negative	2039	2.193979403340855	-6489.480009028647	GLU376
9	negative	1406	1.5206648964536509	-4815.783730914439	GLU1615
10	negative	1030	1.084604217288124	-4475.779341781208	HIS1350
11	negative	992	1.0550647735992493	-3150.453770571352	GLU491
12	negative	898	0.9542182290139536	-3320.3016070095755	ASP478
13	negative	714	0.766529026437667	-2443.2932051056036	GLU1906
14	negative	735	0.764795789488832	-2151.188491336611	GLU856
15	negative	688	0.7376925280562091	-2025.9521268658114	GLU284
