## Supplementary Code for "A structural screen for candidate polyphosphate binding surfaces in human membrane associated proteins": AF-Q13332-3-F1-model_v6_residue_list.csv

nr	residues
1	GLN430 ALA431 ARG432 MET433 ILE440 GLN442 GLN513 VAL514 LYS515 GLN517 GLN518 GLY519 VAL520 PRO521 GLY522 GLN523 MET525 PRO543 PRO544 ARG545 GLN546 ALA600
2	LYS68 LYS69 SER75 GLN76 ARG77 PHE78 PRO95 LEU96 ARG97 THR98 PRO99 ARG100 ASP101 ASN103
3	TYR1402 ASN1404 VAL1405 THR1471 ARG1478 LYS1480 TRP1535 PRO1536 ASP1537 HIS1538 GLY1539 VAL1540 CYS1569 SER1570 ALA1571 GLY1574 ARG1575 GLN1613 THR1614 ASP1616 GLN1617
4	ARG1690 LEU1691 ASN1693 ILE1694 THR1760 GLU1764 MET1765 ARG1767 GLU1768 LYS1769 TRP1824 GLU1826 GLY1828 CYS1860 SER1861 ALA1862 GLY1865 ARG1866 GLN1904 GLU1908
5	TYR756 VAL757 ARG758 ARG765 PRO767 ARG769 LEU795 GLN796 TYR801
6	ARG653 TYR654 ARG655 LEU657 PRO664 ARG689 THR691 GLU703 PRO706 VAL708
7	GLU1627 GLY1630 CYS1631 ARG1666 LEU1667 ASN1669 SER1670 PHE1889 LYS1893 ARG1896
8	SER357 TYR358 VAL360 GLU362 TYR372 ILE374 GLU376 ASP377 THR379 TRP397 GLN406 PRO409 SER410 GLU411
9	ASN1368 ASP1369 SER1370 LEU1371 LEU1373 SER1374 GLN1375 TYR1377 GLU1378 GLU1615 ASP1616 SER1619
10	SER1349 HIS1350 PRO1351 ILE1353 HIS1361 LEU1365 LYS1372 GLN1375 GLU1376 SER1379 VAL1595 ASP1596 VAL1597 TYR1598 HIS1622
11	MET462 GLU463 LEU488 GLU489 ASP490 GLU491 THR492
12	GLU445 LEU452 ILE453 TYR456 ASP478 SER479 LEU480
13	THR1658 GLU1661 GLU1906 ASP1907 GLN1910
14	ARG847 TRP848 GLU849 PRO850 GLU856 VAL859 TYR862 PRO881 SER882 GLU883 ASP884
15	MET275 ALA278 ASP280 THR282 GLU284 ASP285
