## Supplementary Code for "A structural screen for candidate polyphosphate binding surfaces in human membrane associated proteins": AF-Q13332-4-F1-model_v6_patch_list.csv

nr	type	npoints	area	value	main_residue
1	positive	2598	2.802231914946799	9222.316303011863	ARG97
2	positive	2596	2.765568368200883	8435.86792933586	ARG725
3	positive	2210	2.327315874641187	10792.114848828263	LYS1491
4	positive	2166	2.2999882438317805	9379.320696601602	LYS1780
5	positive	1821	1.9258688494415592	6042.188547964102	ARG436
6	positive	1756	1.8652148423453916	5849.248791823009	LYS144
7	positive	1602	1.6905337080890874	5794.667786783139	ARG1890
8	positive	1092	1.1400836109810726	3387.8259795350486	ARG1023
9	positive	758	0.8207941117926427	2731.2093539681073	ARG693
10	negative	1713	1.8597659989832913	-5463.200353882925	GLU380
11	negative	1087	1.1894622177970533	-4699.875965604782	HIS1361
12	negative	1092	1.179624038901655	-3553.0795485468507	GLU1626
13	negative	924	1.0141094983290175	-2918.1473943905435	GLU495
