## Supplementary Code for "A structural screen for candidate polyphosphate binding surfaces in human membrane associated proteins": AF-Q13332-4-F1-model_v6_residue_list.csv

nr	residues
1	LYS68 LYS69 SER75 GLN76 ARG77 PHE78 PRO95 LEU96 ARG97 THR98 PRO99 ARG100 ASP101 ASN103
2	ALA722 PRO723 PRO724 ARG725 LYS726 VAL727 ARG742 SER743 ALA745 PRO746 GLY747 ARG748 SER812 LYS813
3	ARG238 GLU239 TYR1413 VAL1416 THR1482 GLU1486 ARG1489 LYS1491 TRP1546 PRO1547 ASP1548 HIS1549 GLY1550 CYS1580 SER1581 ALA1582 GLY1585 ARG1586 GLN1624 THR1625 ASP1627 GLN1628
4	ARG1701 LEU1702 ASN1704 ILE1705 THR1771 GLU1775 MET1776 ARG1778 GLU1779 LYS1780 TRP1835 GLU1837 GLY1839 CYS1871 SER1872 ALA1873 GLY1876 ARG1877 GLN1915 GLU1919
5	ALA435 ARG436 MET437 GLN446 GLN517 VAL518 LYS519 GLN521 GLN522 GLY523 VAL524 PRO525 GLY526 MET529 PRO547 PRO548 ARG549 GLN550 ALA604
6	GLN142 LYS144 VAL145 VAL146 GLU147 THR149 ARG150 THR151 ALA152 THR153 MET154 LEU155 SER205 ARG242
7	LEU1517 ALA1518 THR1519 PHE1520 THR1556 ALA1560 ARG1563 ARG1564 GLU1646 TYR1735 ILE1886 ARG1890 GLU1894 ASP1898 GLN1901 THR1902 MET1905
8	SER933 ALA934 GLY935 PRO993 LEU1022 ARG1023 ASP1024 GLN1025 VAL1026 TYR1051 SER1053 THR1055 TYR1057 ASN1092 GLY1094 SER1095 GLY1099
9	ARG657 ARG659 LEU661 GLY662 PRO668 ARG693 THR695 GLU707 PRO710 VAL712
10	TYR362 VAL364 GLU366 TYR376 ILE378 GLU380 ASP381 TRP401 SER403 GLN410 GLY411 PRO413
11	SER1360 HIS1361 PRO1362 ILE1364 HIS1372 LEU1376 LYS1383 GLN1386 GLU1387 SER1390 ASP1607 VAL1608 TYR1609 HIS1633
12	ASP1380 SER1381 LEU1382 LEU1384 SER1385 GLN1386 TYR1388 GLU1389 GLU1626 ASP1627 SER1630
13	MET466 GLU467 LEU492 GLU493 ASP494 GLU495 THR496
