## Supplementary Code for "A structural screen for candidate polyphosphate binding surfaces in human membrane associated proteins": AF-Q13332-5-F1-model_v6_patch_list.csv

nr	type	npoints	area	value	main_residue
1	positive	3020	3.2588028710200003	13913.587886259362	ARG1080
2	positive	2476	2.7014040328841973	9627.512144019776	ARG100
3	positive	2502	2.6967616589104386	10037.408941919479	ARG436
4	positive	2072	2.2614966223260264	8997.932023530811	LYS1371
5	positive	807	0.888187921694967	2685.238346152092	ARG1481
6	negative	1674	1.8303168474072655	-5420.2868466875525	GLU380
7	negative	987	1.0738555703183863	-3139.5290782608195	GLU495
8	negative	972	1.0711941355816692	-4483.63694789998	HIS952
9	negative	904	0.9760577305208971	-3340.313572371348	ASP482
10	negative	821	0.9026821630008646	-2608.4189734463935	ASP84
