## Supplementary Code for "A structural screen for candidate polyphosphate binding surfaces in human membrane associated proteins": AF-Q13332-5-F1-model_v6_residue_list.csv

nr	residues
1	TYR1004 ALA1005 ASN1006 VAL1007 THR1073 ARG1080 LYS1082 TRP1137 PRO1138 ASP1139 HIS1140 GLY1141 CYS1171 SER1172 ALA1173 GLY1176 ARG1177 GLN1215 THR1216 ASP1218 GLN1219
2	LYS68 LYS69 VAL73 ASN74 SER75 GLN76 ARG77 PHE78 PRO95 ARG97 THR98 PRO99 ARG100 ASP101 ASN103
3	GLN434 ALA435 ARG436 MET437 ILE444 GLN446 ILE516 VAL518 LYS519 GLN521 GLN522 GLY523 VAL524 PRO525 GLY526 GLN527 MET529 PRO547 PRO548 ARG549 GLN550
4	ARG1292 LEU1293 ILE1296 THR1362 GLU1366 MET1367 ARG1369 GLU1370 LYS1371 TRP1426 GLU1428 GLY1430 CYS1462 SER1463 ALA1464 VAL1466 GLY1467 ARG1468 GLN1506 GLU1510
5	LEU1108 ALA1109 THR1110 PHE1111 ALA1151 ARG1154 GLY1325 TYR1326 ILE1477 ARG1481 ASP1489 GLN1492 THR1493 MET1496
6	TYR362 VAL364 GLU366 TYR376 ILE378 GLU380 ASP381 TRP401 GLN410
7	MET466 GLU467 LEU492 GLU493 ASP494 GLU495 THR496
8	SER951 HIS952 PRO953 ILE955 HIS963 LEU967 LYS974 GLN977 GLU978 SER981 ASP1198 VAL1199 TYR1200 HIS1224
9	GLU449 LEU456 ILE457 TYR460 ASP482 SER483 LEU484
10	ILE81 GLU82 PHE83 ASP84 LYS170 ASP171 PHE172 LEU173
