## Supplementary Code for "A structural screen for candidate polyphosphate binding surfaces in human membrane associated proteins": AF-Q13332-6-F1-model_v6_patch_list.csv

nr	type	npoints	area	value	main_residue
1	positive	2244	2.418636793375678	7497.652771508223	ARG712
2	positive	2071	2.1914069276457844	10078.723949554445	GLN1595
3	positive	2039	2.179762700994717	8937.601894154082	LYS1751
4	positive	2058	2.1791736532581125	7404.122121470859	ARG100
5	positive	1432	1.4916818283143876	4981.843240473803	ARG1861
6	positive	1197	1.2593169086326634	5327.215534111743	ASN1079
7	positive	982	1.0331908148837616	3147.684067806519	LYS144
8	positive	887	0.9399773594893615	3317.931954802645	ARG680
9	positive	753	0.7838028102337695	2429.79317053234	ARG229
10	positive	720	0.7688249408407961	2373.6843680049988	ARG760
11	negative	1926	2.067113464418965	-6319.8349274421225	GLU367
12	negative	1715	1.8429382247822277	-6051.446728607888	GLU1597
13	negative	1015	1.0601556727840338	-5219.390669168546	HIS1332
14	negative	817	0.8854824371557326	-2438.6144061867576	ASP469
