## Supplementary Code for "A structural screen for candidate polyphosphate binding surfaces in human membrane associated proteins": AF-Q13332-6-F1-model_v6_residue_list.csv

nr	residues
1	ALA709 PRO710 PRO711 ARG712 LYS713 VAL714 ARG729 SER730 ALA732 PRO733 GLY734 ARG735
2	TYR1384 ASN1386 VAL1387 THR1453 ARG1460 LYS1462 TRP1517 PRO1518 ASP1519 HIS1520 GLY1521 CYS1551 SER1552 ALA1553 GLY1556 ARG1557 GLN1595 THR1596 ASP1598 GLN1599
3	ARG1672 LEU1673 THR1742 GLU1746 MET1747 ARG1749 GLU1750 LYS1751 TRP1806 GLU1808 GLY1810 CYS1842 SER1843 ALA1844 GLY1847 ARG1848 GLN1886 GLU1890
4	LYS68 LYS69 VAL73 ASN74 SER75 GLN76 ARG77 PHE78 PRO95 ARG97 THR98 ARG100 ASP101 ASN103
5	LEU1488 ALA1489 THR1490 PHE1491 ALA1531 ARG1534 GLU1617 GLY1705 TYR1706 ILE1857 ARG1861 GLU1865 ASP1869 GLN1872 THR1873 MET1876
6	ARG1010 ASP1011 GLN1012 VAL1013 SER1014 PRO1015 TYR1044 LEU1077 THR1078 ASN1079 GLY1081 SER1082 SER1083 GLY1085 GLY1086 LEU1087 GLN1088 GLN1089
7	GLN142 LEU143 LYS144 VAL145 VAL146 THR151 ALA152 THR153 MET154 LEU155
8	ARG644 TYR645 ARG646 PRO647 LEU648 GLY649 PRO655 ARG680 THR682 PRO697 VAL699
9	GLU147 ARG148 THR149 ARG150 ARG226 VAL227 ARG228 ARG229
10	TYR747 VAL748 ARG749 PRO758 ARG760 LEU777 GLN778 TYR783
11	TYR349 VAL351 GLU353 TYR363 ILE365 GLU367 ASP368 THR370 TRP388 GLN397 GLY398 PRO400
12	ASN1350 ASP1351 SER1352 LEU1353 LEU1355 SER1356 GLN1357 TYR1359 GLU1360 GLU1597 ASP1598 SER1601
13	SER1331 HIS1332 PRO1333 PRO1334 ILE1335 HIS1343 LEU1347 LYS1354 GLN1357 GLU1358 SER1361 ASP1578 VAL1579 TYR1580 HIS1604
14	GLU436 ILE444 TYR447 ASP469 LEU471
