## Supplementary Code for "A structural screen for candidate polyphosphate binding surfaces in human membrane associated proteins": AF-Q13332-7-F1-model_v6_patch_list.csv

nr	type	npoints	area	value	main_residue
1	positive	2685	2.8843946426754927	9287.269086786699	ARG97
2	positive	2673	2.8080374345893304	12410.126390227613	ARG1051
3	positive	2120	2.2404703355296736	9240.13155008473	LYS1342
4	positive	1224	1.286038281855671	4186.461769700822	SER1243
5	positive	758	0.7975701520886656	2609.1833437690816	ARG148
6	negative	2302	2.427282033217475	-8121.815006056842	GLU951
7	negative	1834	1.9736366097247127	-5891.830623965703	GLU367
8	negative	865	0.9242992298265662	-2764.1769982050264	GLU482
9	negative	878	0.9091383163352792	-4430.906378043346	HIS923
10	negative	805	0.8339408599125375	-2540.351006436129	ASP84
11	negative	698	0.7460945964967719	-2151.017472418872	GLU436
