## Supplementary Code for "A structural screen for candidate polyphosphate binding surfaces in human membrane associated proteins": AF-Q13332-7-F1-model_v6_residue_list.csv

nr	residues
1	SER46 GLY47 LYS68 LYS69 SER75 GLN76 ARG77 PHE78 PRO95 LEU96 ARG97 THR98 PRO99 ARG100 ASP101 ASN103
2	TYR975 ASN977 VAL978 THR1044 GLU1048 ARG1051 LYS1053 TRP1108 PRO1109 ASP1110 HIS1111 GLY1112 CYS1142 SER1143 ALA1144 GLY1147 ARG1148 GLN1186 THR1187 GLN1190
3	ARG1263 LEU1264 THR1333 GLU1337 MET1338 ARG1340 GLU1341 LYS1342 TRP1397 GLU1399 GLY1401 CYS1433 SER1434 ALA1435 GLY1438 ARG1439 GLN1477 GLU1481
4	TYR1116 ARG1239 LEU1240 ALA1241 ASN1242 SER1243 ALA1245 TYR1270 LYS1466 ARG1469 THR1470 PRO1473 ALA1474
5	GLU147 ARG148 THR149 ARG226 VAL227 ARG228 ARG229
6	ASN941 ASP942 SER943 LEU944 LEU946 SER947 GLN948 TYR950 GLU951 GLU1188 ASP1189 SER1192
7	TYR349 VAL351 GLU353 TYR363 ILE365 GLU367 ASP368 TRP388 SER390 VAL392 GLN397 PRO400
8	MET453 LEU479 GLU480 ASP481 GLU482 THR483
9	SER922 HIS923 PRO924 PRO925 ILE926 HIS934 LEU938 LYS945 GLN948 GLU949 ASP1169 VAL1170 TYR1171 HIS1195
10	GLU79 ILE81 GLU82 PHE83 ASP84 LYS170 ASP171 PHE172 LEU173
11	GLU436 LEU443 ILE444 TYR447 LEU471 ARG548 ASP551 HIS552
