## Supplementary Code for "A structural screen for candidate polyphosphate binding surfaces in human membrane associated proteins": AF-Q13332-F1-model_v6_patch_list.csv

nr	type	npoints	area	value	main_residue
1	positive	5255	5.585926022204494	22135.61130421109	ARG241
2	positive	2993	3.206535605008489	10919.768279635788	ARG100
3	positive	2496	2.640684909833738	8727.40698913256	ARG773
4	positive	2386	2.5584086104741033	8054.9302463441	ARG436
5	positive	2331	2.5185891262145046	10283.932502505755	LYS1789
6	positive	2344	2.457129953206556	7880.4799391854085	ARG725
7	positive	1500	1.598557265631153	4943.148789866433	LYS144
8	positive	1136	1.2040099155677102	3887.208862816682	ALA1569
9	positive	945	1.0024705071790194	4249.3672873314845	ARG769
10	positive	863	0.921086765386459	3235.088063840147	ARG693
11	negative	2421	2.5696928363968694	-8689.164431275376	ASP1389
12	negative	1841	1.9326214396843533	-5992.11980390065	GLU380
13	negative	1447	1.5315221299337578	-5118.442055420128	GLU208
14	negative	1330	1.4353232350332874	-4394.679779162494	GLU495
15	negative	1265	1.3377981333399722	-5981.505852395631	HIS1370
16	negative	924	0.9970925964111252	-3144.814518007185	GLU1926
17	negative	812	0.8663021186376428	-2554.583897136652	ASP84
18	negative	786	0.8379004752571106	-2791.4685606095504	THR786
19	negative	779	0.8212396167160225	-3061.7829133144114	ARG1686
