## Supplementary Code for "A structural screen for candidate polyphosphate binding surfaces in human membrane associated proteins": AF-Q13332-F1-model_v6_residue_list.csv

nr	residues
1	GLU147 ARG148 THR149 ARG150 GLU236 LEU237 GLU239 VAL240 ARG241 ARG242 LEU317 TYR1422 ALA1423 ASN1424 VAL1425 THR1491 GLU1495 LYS1496 ARG1498 ILE1499 LYS1500 TRP1555 PRO1556 ASP1557 HIS1558 GLY1559 VAL1560 CYS1589 SER1590 ALA1591 VAL1593 GLY1594 ARG1595 GLN1633 THR1634 ASP1636 GLN1637
2	SER46 LYS68 LYS69 VAL73 ASN74 SER75 GLN76 ARG77 PHE78 PRO95 LEU96 ARG97 THR98 PRO99 ARG100 ASP101 ASN103 GLY857 GLN862
3	GLN94 LEU143 PHE172 LYS213 SER228 PRO229 ALA230 ASN231 TYR760 VAL761 ARG762 ARG769 PRO771 ARG773 LEU799 GLN800 TYR805
4	GLN434 ALA435 ARG436 MET437 ILE444 GLN446 GLN517 VAL518 LYS519 GLN521 GLN522 GLY523 VAL524 PRO525 GLY526 GLN527 MET529 PRO548 ARG549 GLN550 ALA604
5	ARG1710 LEU1711 ASN1713 ILE1714 THR1780 GLU1784 MET1785 ARG1787 GLU1788 LYS1789 TRP1844 GLY1848 CYS1880 SER1881 ALA1882 GLY1885 ARG1886 GLN1924 GLU1928
6	ALA722 PRO723 PRO724 ARG725 LYS726 VAL727 ARG742 ALA745 GLY747 ARG748 ASP788 SER821 LYS822 LYS824
7	GLN142 LYS144 VAL145 VAL146 GLU147 ARG150 THR151 THR153 MET154 LEU155 ARG242 SER316 LEU317
8	LEU1526 ALA1527 THR1528 PHE1529 ALA1569 ARG1572 GLU1655 TYR1744 ILE1895 ARG1899 ASP1907 GLN1910 THR1911 MET1914
9	VAL45 GLY48 VAL49 ILE137 ASP138 MET139 GLY140 GLN142 VAL224 ARG225 TYR226 SER227 SER228 GLU764 ARG769 GLY770
10	ARG657 ARG659 LEU661 GLY662 PRO668 ARG693 THR695 PRO710 VAL712
11	ASN1388 ASP1389 SER1390 LEU1391 LEU1393 SER1394 GLN1395 TYR1397 GLU1398 VAL1560 PRO1561 GLU1562 GLU1635 ASP1636 SER1639 GLU1643
12	TYR362 VAL364 GLU366 TYR376 ILE378 GLU380 ASP381 TRP401 SER403 VAL405 GLN410 GLY411 PRO413
13	GLU208 GLN211 VAL234 GLU236 TRP1408 ASN1412 ALA1423 ASN1424 ILE1426 TYR1428 ASN1629 TYR1630
14	MET466 GLU467 LEU492 GLU493 ASP494 GLU495 THR496
15	SER1369 HIS1370 PRO1371 PRO1372 ILE1373 HIS1381 LEU1385 LYS1392 GLN1395 GLU1396 SER1399 ASP1616 VAL1617 TYR1618 HIS1642
16	THR1678 GLU1681 VAL1849 PRO1850 GLU1926 ASP1927 GLN1930 PHE1931 GLN1934
17	ILE81 GLU82 PHE83 ASP84 LYS170 ASP171 LEU173
18	SER743 PRO746 GLN749 ILE753 TYR756 LEU779 GLN783 TRP784 GLU785 THR786 ASP787 ASP788 TYR792
19	CYS1651 ASN1653 THR1654 TYR1664 LYS1667 LEU1668 GLU1672 GLY1679 LEU1682 GLU1683 ARG1686 PHE1909
