## Supplementary Code for "A structural screen for candidate polyphosphate binding surfaces in human membrane associated proteins": AF-Q13336-2-F1-model_v6_patch_list.csv

nr	type	npoints	area	value	main_residue
1	positive	968	1.076474902701337	3639.7328938440814	LYS437
2	negative	2745	3.02779131625711	-10000.748625418302	VAL423
3	negative	1498	1.6377054609657975	-5214.773853795113	ASP293
4	negative	995	1.1050682691486522	-3074.413909363389	ASP336
5	negative	629	0.7013464784044146	-1838.994548996552	GLU48
