## Supplementary Code for "A structural screen for candidate polyphosphate binding surfaces in human membrane associated proteins": AF-Q13336-2-F1-model_v6_residue_list.csv

nr	residues
1	THR361 TRP362 GLN363 SER413 ASN414 ARG430 TYR433 LEU434 LYS437
2	GLY45 SER46 ASP97 LYS99 ALA102 LEU105 LYS106 ASP107 GLN113 ASP116 TRP117 ARG120 GLN124 PHE127 ASN129 ALA174 SER175 LEU177 TYR180 PHE232 MET356 PHE357 LEU420 SER421 VAL423 THR424
3	TRP148 LEU188 VAL191 PHE192 PHE236 GLU277 LYS280 VAL284 GLN288 ILE289 GLY291 ASP293 ASN294 PRO295 TYR338 PHE339 LEU341 PHE344 CYS394 THR395
4	ILE262 PRO333 GLU335 ASP336 PHE339 LEU341 VAL380 ASN384
5	ASP44 GLN47 GLU48
