## Supplementary Code for "A structural screen for candidate polyphosphate binding surfaces in human membrane associated proteins": AF-Q13336-F1-model_v6_patch_list.csv

nr	type	npoints	area	value	main_residue
1	positive	1110	1.1257115298173552	4207.367623433793	LYS381
2	negative	1577	1.6163110138481227	-5505.934097705599	ASP237
3	negative	1307	1.339950553612154	-4707.598109515114	VAL367
4	negative	1089	1.08955551525475	-3362.901571869138	ASP280
