## Supplementary Code for "A structural screen for candidate polyphosphate binding surfaces in human membrane associated proteins": AF-Q13336-F1-model_v6_residue_list.csv

nr	residues
1	THR305 TRP306 GLN307 SER357 ASN358 ARG374 TYR377 LEU378 LYS381
2	TRP92 LEU128 LEU132 VAL135 PHE136 PHE180 GLU221 LYS224 VAL228 GLN232 ILE233 GLY235 ASP237 ASN238 PRO239 TYR282 PHE283 LEU285 PHE288 CYS338 THR339
3	ASP41 LYS43 ALA46 ARG64 GLN68 PHE71 ASN73 SER119 LEU121 TYR124 MET300 PHE301 LEU364 VAL367 THR368
4	ILE206 PRO277 GLU279 ASP280 PHE283 LEU285
