## Supplementary Code for "A structural screen for candidate polyphosphate binding surfaces in human membrane associated proteins": AF-Q13368-2-F1-model_v6_patch_list.csv

nr	type	npoints	area	value	main_residue
1	positive	2772	3.0507971749582166	12685.413094510197	ALA149
2	positive	1871	2.0794819860963214	6876.926944659479	ARG256
3	positive	1827	2.031586128559574	6435.070175455257	ARG295
4	negative	5544	6.263737457499511	-17793.948798765647	GLU128
5	negative	2707	3.083213244093087	-8783.439090238739	GLU78
6	negative	939	1.04208865360971	-2882.880832903721	ASP222
