## Supplementary Code for "A structural screen for candidate polyphosphate binding surfaces in human membrane associated proteins": AF-Q13368-2-F1-model_v6_residue_list.csv

nr	residues
1	LEU140 LYS142 PRO146 LEU147 GLY148 ALA149 THR150 ILE151 VAL162 ALA163 ARG164 MET166 ALA171 VAL177 LEU183 SER200 LEU203 ALA204 LEU212 ILE214 PRO246 CYS247 GLU249 ALA250 ARG282 LEU285
2	MET231 ARG232 ALA233 LEU234 PHE235 HIS236 ARG256 ARG257
3	PHE235 THR269 PHE291 GLN292 ARG294 ARG295 LEU296 TYR298 ARG299 ARG300 LEU305 PRO306 PRO308
4	LEU122 PRO123 ASP124 ASN125 ILE126 ASP127 GLU128 ASP129 PHE130 ASP131 GLU133 ASP154 SER157 ALA159 VAL161 GLY180 GLU182 ARG184 LEU192 ILE215 PRO216 ALA217
5	ALA70 LEU71 GLU73 ASP74 VAL75 MET76 GLU77 GLU78 LEU79 GLN80 ALA82 GLU88
6	HIS178 VAL179 ASP181 ALA217 GLN219 GLU220 GLU221 ASP222
