## Supplementary Code for "A structural screen for candidate polyphosphate binding surfaces in human membrane associated proteins": AF-Q13368-F1-model_v6_patch_list.csv

nr	type	npoints	area	value	main_residue
1	positive	4621	5.216028725974353	16929.68856025821	ARG299
2	positive	3392	3.8069152077525557	12573.52213818038	ARG341
3	positive	2412	2.629833697264435	11814.37122733135	ALA149
4	negative	5220	5.835947336382402	-16370.004269894553	ASP131
5	negative	3018	3.353917198032841	-10035.194968035034	ASP74
6	negative	931	1.0534211866071388	-3442.7830010485923	GLU453
