## Supplementary Code for "A structural screen for candidate polyphosphate binding surfaces in human membrane associated proteins": AF-Q13368-F1-model_v6_residue_list.csv

nr	residues
1	LEU234 PHE235 HIS236 GLN255 ARG256 ARG257 GLN292 ARG295 LEU296 TYR298 ARG299 ARG300 ALA302 THR304 LEU305 PRO306 PRO308 PRO366 GLU367 LEU368 LEU369 PHE502 LYS504 ALA538 ASP542 ARG543 HIS544 VAL552 VAL554
2	CYS327 GLY338 LEU339 ARG340 ARG341 SER342 PHE343 GLY392 SER393 LEU394 GLY395 ALA396 ARG397 LEU398 HIS399 GLU400 LYS404 ASP482 PRO485 PRO505 SER537 LYS555 GLU556 ASP557 LEU558 GLN559
3	LEU140 LYS142 LYS144 PRO146 LEU147 GLY148 ALA149 THR150 ILE151 VAL162 MET166 ALA171 VAL177 LEU183 ILE199 SER200 LEU203 ALA204 SER206 GLN207 LEU212 CYS247 GLU249 ALA250 ARG282
4	LEU122 PRO123 ASP124 ASN125 ILE126 ASP127 GLU128 ASP129 PHE130 ASP131 GLU133 SER157 ALA159 VAL161 GLY180 GLU182 ARG184 LEU192 ILE215 PRO216 ALA217
5	ALA70 LEU71 GLU73 ASP74 VAL75 GLU77 GLU78 LEU79 ALA82 SER83 GLU88
6	LEU339 ARG340 PHE343 LEU345 GLU453 HIS454 GLY455 THR464 ASP482 GLU484 GLU486
