## Supplementary Code for "A structural screen for candidate polyphosphate binding surfaces in human membrane associated proteins": AF-Q13418-2-F1-model_v6_patch_list.csv

nr	type	npoints	area	value	main_residue
1	positive	5929	5.919685511903339	23196.107725817317	ARG288
2	positive	1841	1.803522987585057	6369.182009590128	LYS162
3	positive	1146	1.141782704834755	3862.1949134198144	ARG122
4	negative	1126	1.1650847854534567	-3722.288367776799	ASP67
5	negative	793	0.7916243858524137	-2728.6660536640334	GLU268
