## Supplementary Code for "A structural screen for candidate polyphosphate binding surfaces in human membrane associated proteins": AF-Q13418-2-F1-model_v6_residue_list.csv

nr	residues
1	PRO140 PRO141 ALA142 LEU143 LYS159 LEU161 LYS162 VAL163 ARG164 ASP165 SER167 ARG169 LYS170 LEU206 TYR217 ARG256 ALA258 LEU259 ASN260 ARG262 SER263 ALA277 ASP278 VAL279 LYS280 PHE281 PHE283 GLN284 CYS285 PRO286 GLY287 ARG288 MET289 TYR290 ALA291 TRP294 VAL295 ASN336
2	ARG133 THR134 HIS135 SER136 PRO140 PRO141 GLY144 PRO145 LEU146 TRP147 LYS162
3	VAL83 GLN84 LEU87 GLN88 GLU117 SER118 GLY119 GLN120 ARG121 ARG122
4	MET63 ASN64 ARG65 ASP67 VAL96 ASN97 GLU98
5	HIS209 TRP210 MET211 PRO212 ASP267 GLU268 ASP269 ARG273
