## Supplementary Code for "A structural screen for candidate polyphosphate binding surfaces in human membrane associated proteins": AF-Q13418-3-F1-model_v6_patch_list.csv

nr	type	npoints	area	value	main_residue
1	positive	7801	8.74993149365983	30249.602916489028	ARG40
2	positive	1024	1.1345867614080023	3869.367069187047	ARG109
3	positive	717	0.8339801101159321	2341.0916494412613	ARG183
4	negative	779	0.8868574132593515	-2693.7789892251503	GLU195
