## Supplementary Code for "A structural screen for candidate polyphosphate binding surfaces in human membrane associated proteins": AF-Q13418-3-F1-model_v6_residue_list.csv

nr	residues
1	ARG40 ARG42 ASN66 ASN68 HIS69 SER70 GLY71 GLU72 LEU73 LYS86 LEU88 LYS89 VAL90 ARG91 ASP92 SER94 THR95 ARG96 LYS97 ARG99 ASP100 LEU133 SER142 ARG183 ALA185 LEU186 ASN187 ARG189 SER190 ALA204 ASP205 VAL206 LYS207 PHE208 PHE210 GLN211 CYS212 PRO213 GLY214 ARG215 MET216 TYR217 ALA218 TRP221 VAL222
2	HIS51 SER52 GLY53 ILE54 CYS105 PRO106 ARG109 VAL119 LEU120 GLY121 ALA122 GLN124
3	ARG107 PRO179 LEU180 PRO182 ARG183 PRO231 ARG236
4	HIS136 TRP137 MET138 PRO139 ASP194 GLU195 ASP196 THR198 ARG200
