## Supplementary Code for "A structural screen for candidate polyphosphate binding surfaces in human membrane associated proteins": AF-Q13418-F1-model_v6_patch_list.csv

nr	type	npoints	area	value	main_residue
1	positive	4675	4.663475008051192	17592.367900353678	ARG317
2	positive	2505	2.5526760674469564	8159.200974683254	ARG225
3	positive	2106	2.1663978351030986	6760.61104160576	LYS423
4	negative	1045	1.0648647727348566	-3205.574205009023	MET55
