## Supplementary Code for "A structural screen for candidate polyphosphate binding surfaces in human membrane associated proteins": AF-Q13418-F1-model_v6_residue_list.csv

nr	residues
1	ASN200 ASN202 HIS203 SER204 GLY205 GLU206 LEU207 LYS220 VAL221 LEU222 ILE315 PRO316 ARG317 HIS318 ALA319 ASN321 ARG323 ASP339 LYS341 GLN345 CYS346 PRO347 GLY348 ARG349 MET350 TYR351 ALA352 VAL356 PRO365 ARG370
2	HIS203 SER204 LEU222 LYS223 VAL224 ARG225 ASP226 SER228 ARG230 LYS231 PHE344 GLN345 CYS346 PRO347 ARG349
3	PRO419 HIS420 LYS423 LEU424 ILE427 PRO444 ILE445 LYS448 MET449 LYS452
4	LEU20 ASP21 ILE54 MET55 ARG56 GLY57 ALA58 ILE60 TYR89 SER246 HIS247 PRO248 ARG303 PHE307
