## Supplementary Code for "A structural screen for candidate polyphosphate binding surfaces in human membrane associated proteins": AF-Q13421-2-F1-model_v6_patch_list.csv

nr	type	npoints	area	value	main_residue
1	positive	2193	2.2448732253562786	7583.677320326646	ARG286
2	negative	1641	1.6628683236635096	-5006.387610131839	HIS106
3	negative	1233	1.2461790004260465	-4942.104902031295	ASP49
4	negative	775	0.7593433927648343	-2878.7200550654425	ASP191
