## Supplementary Code for "A structural screen for candidate polyphosphate binding surfaces in human membrane associated proteins": AF-Q13421-2-F1-model_v6_residue_list.csv

nr	residues
1	ARG286 ILE288 LEU289 ARG290 THR345 TYR346 GLU347 ASP350 LEU377 LYS378
2	GLU99 ARG102 CYS103 ALA105 HIS106 LEU108 SER109 PRO111 PHE125 LEU126 ASN127 ALA130 PHE131 GLU158 ARG161 ASP519 LEU520 PRO545 HIS546 GLU548 LEU576
3	PRO47 LEU48 ASP49 VAL51 LEU52 ARG64 GLN65 LEU67 GLY68 PHE69 PRO70 GLU73 SER490
4	ARG154 ARG159 GLN160 LEU163 CYS190 ASP191 PRO193 ASP216 ASP218
