## Supplementary Code for "A structural screen for candidate polyphosphate binding surfaces in human membrane associated proteins": AF-Q13421-3-F1-model_v6_patch_list.csv

nr	type	npoints	area	value	main_residue
1	positive	3509	3.5992011323823476	11466.640825045157	ARG290
2	negative	1352	1.413268222622274	-5193.8257535170105	SER443
3	negative	1233	1.2910714278398774	-3927.498864693637	LYS525
4	negative	983	1.0035570997906382	-4242.839943228896	ASP49
5	negative	983	0.9817260783521666	-3936.2152194589926	ASP191
