## Supplementary Code for "A structural screen for candidate polyphosphate binding surfaces in human membrane associated proteins": AF-Q13421-3-F1-model_v6_residue_list.csv

nr	residues
1	VAL242 ALA269 ALA270 ARG272 GLN273 ARG274 SER276 ARG277 PRO279 ARG282 PRO284 GLU285 ARG286 THR287 ILE288 LEU289 ARG290 PRO291 ARG292 PHE293
2	ALA412 ILE415 ASP416 VAL419 LYS420 CYS442 SER443 LEU444 SER445 PRO446 GLU448 THR467 ASP469 GLN472
3	PRO462 GLN463 LEU465 ASP466 CYS468 PRO470 LEU473 GLN497 SER498 GLY501 THR522 LYS525 ARG527
4	ALA45 ALA46 PRO47 LEU48 ASP49 GLY50 VAL51 LEU52 ARG64 GLN65 LEU67 GLY68 PHE69 PRO70 GLU73
5	ARG154 ARG159 GLN160 LEU163 CYS190 ASP191 PRO193 ASP216 ASP218
