## Supplementary Code for "A structural screen for candidate polyphosphate binding surfaces in human membrane associated proteins": AF-Q13424-2-F1-model_v6_patch_list.csv

nr	type	npoints	area	value	main_residue
1	positive	1430	1.466303509426489	5285.399346625467	LYS156
2	positive	1209	1.2016931073414836	4223.827808422874	ARG9
3	positive	1096	1.0852112977379818	4668.4316543124105	LYS224
4	positive	981	0.9972264676152445	3631.9077774710904	PHE413
5	positive	752	0.7675302861017554	2507.7759305511427	LYS252
6	positive	705	0.7009623444350783	2443.617253573368	LYS167
7	negative	1517	1.5699535366685782	-5347.480804365108	GLU309
8	negative	1210	1.198220503718721	-3877.105917310684	GLU399
