## Supplementary Code for "A structural screen for candidate polyphosphate binding surfaces in human membrane associated proteins": AF-Q13424-2-F1-model_v6_residue_list.csv

nr	residues
1	LYS92 GLY97 LEU98 GLY99 ILE100 SER101 ILE102 PHE118 LEU121 VAL152 LEU155 LYS156
2	ARG6 ARG9 GLU79 LEU82 LEU83 LYS170 ALA258
3	LYS224 ARG225 PRO233 ARG234 TYR235 LEU236 ALA251 ARG256 GLU257 LEU259 SER260
4	ARG272 LEU273 VAL274 ARG294 VAL301 THR303 LYS409 VAL412 PHE413 HIS416
5	LEU12 LEU13 GLU14 ARG30 ARG250 LYS252 THR255
6	LEU83 ARG85 LEU136 LYS167 MET169
7	SER216 LYS218 MET219 SER240 ALA241 ASP242 GLN244 ASP245 SER307 VAL308 GLU309 GLU313
8	MET380 SER382 PHE390 ASP392 GLU399 GLN401
