## Supplementary Code for "A structural screen for candidate polyphosphate binding surfaces in human membrane associated proteins": AF-Q13424-F1-model_v6_patch_list.csv

nr	type	npoints	area	value	main_residue
1	positive	1479	1.5837735594826632	5585.7387505327915	LYS156
2	positive	829	0.8873113114449119	2837.6912779228533	LYS167
3	positive	687	0.7374646239076255	2319.511036060583	PHE488
4	negative	1388	1.457279882206603	-5920.110376535276	TRP299
5	negative	1091	1.1592830713031002	-3527.0734929549008	GLU474
6	negative	673	0.7178111066360566	-2553.9794499358013	PRO311
