## Supplementary Code for "A structural screen for candidate polyphosphate binding surfaces in human membrane associated proteins": AF-Q13424-F1-model_v6_residue_list.csv

nr	residues
1	LYS92 GLY97 LEU98 GLY99 ILE100 SER101 ILE102 PHE118 LEU121 HIS148 VAL152 LEU155 LYS156
2	LEU83 ARG85 LEU136 LYS167 MET169
3	ARG347 VAL349 ARG369 VAL376 ASP458 LYS484 VAL487 PHE488 HIS491
4	MET219 ALA220 TYR221 VAL222 GLN265 VAL268 ASN269 THR272 GLN296 ILE297 GLY298 TRP299 THR301 SER382 VAL383 GLU384 GLU388 TRP392
5	MET455 SER457 PHE465 ASP467 GLU474 GLN476
6	TYR221 ARG225 GLU237 CYS239 SER240 ALA241 ASP242 GLY243 THR246 TRP299 ALA310 PRO311 LEU325
