## Supplementary Code for "A structural screen for candidate polyphosphate binding surfaces in human membrane associated proteins": AF-Q13433-2-F1-model_v6_patch_list.csv

nr	type	npoints	area	value	main_residue
1	positive	4467	4.390952015597769	16807.64311358257	LYS374
2	positive	3885	3.890311144954258	13213.434440547364	LYS173
3	negative	1036	1.0439238689531098	-3191.263654930163	ASP24
