## Supplementary Code for "A structural screen for candidate polyphosphate binding surfaces in human membrane associated proteins": AF-Q13433-2-F1-model_v6_residue_list.csv

nr	residues
1	ARG76 VAL77 PHE79 LYS80 LEU83 SER84 HIS298 HIS299 PRO300 HIS301 SER302 SER304 LEU312 VAL317 LEU320 ALA370 VAL371 LEU373 LYS374 ALA375
2	LEU166 ILE169 LYS170 LYS173 ASP174 LYS176 LYS177 GLN180 LYS181 ALA318 THR319 TRP322 MET323 MET326
3	ASN21 ASP24 ALA25 HIS105 ALA108 SER109 GLU345
