## Supplementary Code for "A structural screen for candidate polyphosphate binding surfaces in human membrane associated proteins": AF-Q13433-F1-model_v6_patch_list.csv

nr	type	npoints	area	value	main_residue
1	positive	1974	2.1284559405766705	7358.365215876231	MET1
2	positive	1599	1.7292214942212958	5155.04735369688	LYS141
3	positive	1506	1.6113730333772727	4833.645554339799	LYS448
4	negative	4270	4.49433309552148	-17682.195533516082	GLU683
5	negative	1316	1.4132142661210814	-5671.811640036609	GLU438
