## Supplementary Code for "A structural screen for candidate polyphosphate binding surfaces in human membrane associated proteins": AF-Q13433-F1-model_v6_residue_list.csv

nr	residues
1	MET1 ALA2 ARG3 LYS4 LEU5 LEU443
2	ASN140 LYS141 ARG142 LYS143
3	ILE444 LYS445 LYS448 ASP449 LYS452 ALA593 THR594 TRP597
4	ILE314 HIS376 LEU377 HIS380 ALA383 HIS385 HIS387 ASP610 LEU612 ALA613 ALA616 ALA617 GLU620 SER624 SER627 THR628 ALA631 VAL632 HIS635 GLY679 HIS680 ALA682 GLU683 SER686 MET687 PHE690 GLU746 HIS747 ILE749 VAL750
5	PHE435 GLU438 HIS439 THR442 GLY591 VAL592 THR594 LEU595 TYR699 VAL703 ASP704 PRO707 GLU708
