## Supplementary Code for "A structural screen for candidate polyphosphate binding surfaces in human membrane associated proteins": AF-Q13443-2-F1-model_v6_patch_list.csv

nr	type	npoints	area	value	main_residue
1	positive	1758	1.907179891402849	7170.574544111801	ASP166
2	positive	886	0.9712536377184833	3163.5516345009514	SER63
3	positive	852	0.9400084187369355	2677.7719012299517	ARG13
4	positive	711	0.7718276553265562	2177.494296277602	LYS537
5	negative	3322	3.501932742256074	-16739.154353724363	LYS420
6	negative	2995	3.2514415190584405	-12624.359739684722	ASP409
7	negative	1464	1.5745071656126581	-4375.0934277990245	GLU192
8	negative	1206	1.2855213152904506	-4080.5303694558424	VAL318
9	negative	1109	1.2062148548566674	-5371.484204657487	ASP496
10	negative	857	0.9044674792111569	-3039.272771030381	GLU619
11	negative	732	0.8081562783865195	-2542.7919672816706	CYS417
12	negative	702	0.7475454168349902	-3178.755884869931	GLU150
13	negative	675	0.7315060881174258	-2249.532346193829	GLU427
