## Supplementary Code for "A structural screen for candidate polyphosphate binding surfaces in human membrane associated proteins": AF-Q13443-2-F1-model_v6_residue_list.csv

nr	residues
1	HIS141 ASN144 ALA145 SER146 ARG164 MET165 ASP166 VAL168 LYS170 THR340 ALA367 LYS368 SER369 SER377 GLY378 SER379 ARG380 ASN381
2	ARG50 LEU51 THR52 ARG53 GLU54 GLU57 ALA58 PRO59 ARG60 SER63 LYS64 GLN65 VAL66 SER67
3	LEU12 ARG13 ARG15
4	TYR511 LYS537 LYS622 CYS623 GLY624 ALA625 GLY626
5	ASP86 GLN210 THR211 TYR213 LEU403 ASN404 ILE405 PRO406 LYS407 PRO408 ALA411 SER413 ALA414 SER416 ASN419 LYS420 LEU421 VAL422 ASP423 ALA424 GLU426 ASP429 CYS430 GLU435 ASP439 PRO440 CYS441 CYS442 ALA456 TYR457
6	ARG83 LYS85 LEU88 PRO89 GLU90 ASP91 VAL93 HIS107 PRO108 ASN109 ILE110 GLN111 HIS113 ARG296 LYS407 PRO408 ASP409 GLU410 TYR412 PRO415 ALA424
7	ALA187 LYS188 ASP189 GLU190 GLU191 GLU192 GLU193
8	VAL318 GLY319 HIS351 GLY354 ASN356 HIS357 ASP389 LYS392 LEU393 PHE584 ILE586 PHE605 LEU607 VAL611 PRO612 PRO614
9	ARG324 SER325 ARG474 GLY475 THR477 ASP481 ASP496 PHE498 ASN514 GLY515 MET516
10	GLY278 ASP279 GLY282 VAL285 GLN286 GLU289 SER325 HIS326 TYR513 ASN514 GLU619 ASN631 PHE632
11	PRO415 CYS417 GLY418 ALA424 GLY425 GLU426 THR432 PRO433 GLY444 SER445 THR446 LYS448
12	GLN36 HIS39 ARG137 GLU150 GLU238 PHE333 ILE336 THR337 VAL338 GLU339
13	GLU427 LYS448 LEU449 LYS450 SER451 ALA453 GLU454
