## Supplementary Code for "A structural screen for candidate polyphosphate binding surfaces in human membrane associated proteins": AF-Q13443-F1-model_v6_patch_list.csv

nr	type	npoints	area	value	main_residue
1	positive	1792	1.846095035257738	7265.643655952579	ASP166
2	negative	4066	4.163506411563537	-16637.28079983907	GLU90
3	negative	2044	2.172321119943839	-7681.522165475299	LYS420
4	negative	1729	1.8039412808222717	-5551.739253974535	GLU427
5	negative	1306	1.330001784078338	-6677.463798414647	ASP496
6	negative	968	0.9964065281830727	-2760.030077506076	GLU192
7	negative	771	0.7975500776061921	-2918.6186078230003	ASN419
