## Supplementary Code for "A structural screen for candidate polyphosphate binding surfaces in human membrane associated proteins": AF-Q13443-F1-model_v6_residue_list.csv

nr	residues
1	HIS141 ASN144 ALA145 SER146 ARG164 MET165 ASP166 VAL168 LYS170 THR340 ALA367 LYS368 SER369 SER377 GLY378 SER379 ARG380 ASN381
2	ARG83 LYS85 LEU88 PRO89 GLU90 ASP91 VAL93 TYR95 THR105 HIS107 PRO108 ASN109 ILE110 GLN111 HIS113 ARG295 ARG296 LYS407 ASP409 GLU410 TYR412 ALA414 PRO415 CYS417 GLY418 ALA424 GLY425 GLU426 THR432 PRO433 GLY444 SER445 THR446 LYS448
3	GLN210 THR211 TYR213 LEU403 ASN404 ILE405 PRO406 PRO408 LYS420 LEU421 VAL422 CYS428 ASP429 CYS430 GLU435 ASP439 PRO440 CYS441 CYS442 ALA456 TYR457
4	PRO408 VAL422 GLY425 GLU426 GLU427 LYS448 LEU449 LYS450 SER451 PHE452 ALA453 GLU454 TYR457 ARG465 PHE466 GLY488 GLN491
5	SER323 ARG324 SER325 ARG474 GLY475 THR477 ASP481 ASP496 PHE498 ASN514 GLY515 MET516
6	ALA187 LYS188 ASP189 GLU190 GLU191 GLU192 GLU193
7	LYS85 ASP86 THR211 TYR213 ARG256 SER413 ALA414 SER416 GLY418 ASN419 LYS420 GLU435
