## Supplementary Code for "A structural screen for candidate polyphosphate binding surfaces in human membrane associated proteins": AF-Q13445-F1-model_v6_patch_list.csv

nr	type	npoints	area	value	main_residue
1	positive	762	0.8192668502983786	2789.8186622692087	MET1
2	negative	21674	22.655961975067328	-88854.14513927465	GLU152
