## Supplementary Code for "A structural screen for candidate polyphosphate binding surfaces in human membrane associated proteins": AF-Q13445-F1-model_v6_residue_list.csv

nr	residues
1	MET1 MET2 ALA3 ALA4
2	PRO28 ILE29 GLN30 ASP31 GLY32 GLU33 PHE34 TYR47 GLN48 PRO51 ASN53 ALA54 SER55 GLU57 GLU59 TYR60 GLN61 ASP90 GLY91 VAL92 THR94 GLU96 PHE120 PHE121 GLU122 LEU123 ILE124 PHE125 ASP126 SER127 LEU128 GLN129 ASP130 ASP131 GLU132 GLU133 VAL134 GLU135 GLY136 ALA138 GLU139 VAL141 GLU142 PRO143 GLU145 LEU147 ASP148 VAL149 MET151 GLU152 ASP153 LYS155 GLU156 GLU159 THR160 ARG162 THR163 GLU166 ARG167 ILE169 GLN170 MET171 THR173 LEU174 ARG176 ALA177 PHE178
