## Supplementary Code for "A structural screen for candidate polyphosphate binding surfaces in human membrane associated proteins": AF-Q13449-F1-model_v6_patch_list.csv

nr	type	npoints	area	value	main_residue
1	positive	721	0.7879263287619716	2373.0830142821083	MET1
2	negative	2213	2.4074281359105134	-6787.013966647881	GLU178
3	negative	1077	1.162870014210343	-3788.6119089988465	GLU180
4	negative	866	0.8978655567602247	-2729.2893722446597	GLU174
