## Supplementary Code for "A structural screen for candidate polyphosphate binding surfaces in human membrane associated proteins": AF-Q13449-F1-model_v6_residue_list.csv

nr	residues
1	MET1 VAL2 ARG3
2	THR150 VAL162 ILE163 THR164 GLU176 GLU178 GLU179 TYR181 GLU183
3	MET154 ALA155 GLU160 PRO161 ILE163 GLU180 TYR181
4	HIS167 THR169 THR171 GLY172 ARG173 GLU174 PHE175 ILE184 GLU190 GLN191 TYR195
