## Supplementary Code for "A structural screen for candidate polyphosphate binding surfaces in human membrane associated proteins": AF-Q13467-F1-model_v6_patch_list.csv

nr	type	npoints	area	value	main_residue
1	positive	1885	1.9213930077862917	6338.4446027582235	LYS191
2	positive	1682	1.7652298957475439	5868.692258747057	LYS525
3	positive	1390	1.4356357178837544	4284.170862875708	LYS442
4	positive	887	0.8992122381276831	3859.2558817677527	ARG232
5	negative	1208	1.232858689111663	-4826.871586350879	ASN394
