## Supplementary Code for "A structural screen for candidate polyphosphate binding surfaces in human membrane associated proteins": AF-Q13467-F1-model_v6_residue_list.csv

nr	residues
1	LYS113 PRO118 ARG121 VAL189 LYS191 CYS192 ARG193 GLU194 ALA485 CYS486 PRO487 GLY488
2	ARG263 PHE264 LYS445 LEU446 ARG449 TRP520 ILE521 SER523 GLY524 LYS525
3	THR438 LYS439 ASP441 LYS442 LYS445
4	TYR223 PHE227 ARG232 THR233 ALA235 THR236 ARG288 LEU289 VAL291 GLY292 HIS293 ALA294 SER295 PRO385 VAL386
5	ASP384 PRO385 VAL386 ILE389 TYR391 VAL392 GLY393 ASN394 GLN395 LEU397 LEU400 TYR468 GLU471 ARG475 LEU503 LYS506 TYR507
