## Supplementary Code for "A structural screen for candidate polyphosphate binding surfaces in human membrane associated proteins": AF-Q13474-2-F1-model_v6_patch_list.csv

nr	type	npoints	area	value	main_residue
1	positive	1164	1.2025136816296789	3824.0878567530567	LYS549
2	positive	1088	1.1199006900478927	3502.163125329307	LYS541
3	positive	983	0.9951136789729418	3663.1735331409277	MET1
4	positive	714	0.704516373826919	2439.8959609733934	ARG546
5	negative	5701	5.6997541741920195	-18634.667950526855	GLU378
6	negative	1680	1.6897392748796356	-5580.672778906243	GLU644
7	negative	1601	1.6155583319129772	-4778.425743147067	GLU157
8	negative	1445	1.4436572428411427	-5146.7357762255615	GLU63
9	negative	971	0.9706050869713643	-2987.5222733595415	ASP184
10	negative	928	0.9457762011289867	-2887.6871851716032	ASP225
11	negative	760	0.7839089589074644	-2364.322980643974	ASP669
12	negative	743	0.7502699045143182	-2303.8792612924826	GLU737
13	negative	723	0.7283992476170508	-2204.8141641901284	ASP56
