## Supplementary Code for "A structural screen for candidate polyphosphate binding surfaces in human membrane associated proteins": AF-Q13474-2-F1-model_v6_residue_list.csv

nr	residues
1	LYS549 GLN550 LEU571 HIS572 TYR573 LYS602 PHE605
2	LYS527 GLN537 PRO539 LYS541
3	MET1 ASN2 LEU3 CYS4
4	LYS527 HIS528 GLN529 THR530 ARG544 ARG546 PHE551 ASN552 PRO581 THR582 ASN587 PHE591
5	ILE187 ASP188 SER189 PRO191 GLU192 PHE264 GLY265 PRO266 SER268 PHE271 ILE351 ASN353 GLU354 HIS355 ASP356 LEU357 HIS362 VAL363 MET364 ASP365 VAL367 GLU368 HIS371 CYS372 THR374 ALA375 GLU378 ARG379 GLU381 GLU382 ILE386 LEU387 VAL388 VAL390
6	ASP303 MET307 THR308 TYR311 ASN403 SER407 ARG409 GLN466 SER641 GLU644
7	GLU149 ARG150 GLU153 GLN154 GLU157 GLY160 ALA161 GLU164 LEU213 LEU217
8	GLU46 ALA49 GLN50 LEU51 PRO52 GLN54 LEU59 GLN62 GLU63 THR66
9	GLU180 PRO181 GLY183 ASP184 LEU185 PHE186 HIS193
10	LEU51 PRO52 LEU53 HIS147 ALA222 SER224 ASP225 VAL226 HIS227
11	PRO667 ASP668 ASP669 SER670
12	TRP730 GLU733 GLU734 GLU737
13	ASP56 LEU59 SER229 GLU231 ASN232
