## Supplementary Code for "A structural screen for candidate polyphosphate binding surfaces in human membrane associated proteins": AF-Q13474-F1-model_v6_patch_list.csv

nr	type	npoints	area	value	main_residue
1	positive	4230	4.570239535041749	14484.220321399705	LYS680
2	positive	2477	2.6759202209991977	8212.783033349899	LYS619
3	negative	5848	6.20987310201374	-19476.365128032914	GLU456
4	negative	2212	2.360413116111257	-6913.1594612339795	GLU751
5	negative	1875	2.014130852720242	-5697.535516367854	GLU235
6	negative	1832	1.9217266628662542	-6725.875640861145	GLU141
7	negative	1747	1.8452340166673062	-5567.107903114127	GLU931
8	negative	1630	1.7623853916755536	-5198.0847883312035	ASP746
9	negative	1588	1.712371507080956	-5410.667903640316	GLU210
10	negative	1032	1.1303706134834863	-3154.365150928289	ASP303
11	negative	945	1.0108738792484901	-2936.2252779744504	ASP262
12	negative	726	0.7926761702191811	-2286.5654234959056	GLU815
13	negative	679	0.7130065841499498	-2319.7521653816584	GLU428
