## Supplementary Code for "A structural screen for candidate polyphosphate binding surfaces in human membrane associated proteins": AF-Q13474-F1-model_v6_residue_list.csv

nr	residues
1	LYS627 GLN628 PHE629 SER644 GLY646 ASN647 LYS648 HIS650 TYR651 PRO652 PHE669 THR672 LEU673 LYS676 ARG678 SER679 LYS680 HIS681 TYR682 PHE683 SER684 LYS685
2	LEU395 ILE398 MET407 ARG410 ARG411 LYS414 VAL598 GLU602 LYS605 GLN615 PRO617 ILE618 LYS619 CYS634 GLN635 THR636 LEU639 THR640
3	ILE265 ASP266 SER267 PRO269 GLU270 PHE342 GLY343 PRO344 SER346 PHE349 ILE429 ASN431 GLU432 HIS433 ASP434 LEU435 HIS440 VAL441 MET442 ASP443 VAL445 GLU446 ILE448 HIS449 CYS450 THR452 ALA453 GLU456 ARG457 GLU459 GLU460 ILE464 LEU465 VAL466 VAL468
4	ILE749 ASP750 GLU751 ASP752 GLN753 TYR754 LEU755
5	HIS223 GLU227 ARG228 GLU231 GLN232 GLU235 GLY238 ALA239 GLU242 LEU291 LEU295 SER923 GLN924 SER927
6	GLU124 ALA127 GLN128 LEU129 PRO130 GLN132 LEU137 GLN140 GLU141 THR144 ALA147 PHE148 GLU151
7	ALA217 VAL220 ASP221 ARG224 SER927 LEU928 GLU931 ASP932 MET934 GLU935 ARG938 HIS939
8	SER744 PRO745 ASP746 ASP747 HIS859 GLN862
9	TRP202 ALA205 THR206 VAL207 SER209 GLU210 GLU213 LEU937 ARG938 PHE941
10	LEU129 PRO130 LEU131 HIS225 ALA300 ILE301 SER302 ASP303 VAL304 HIS305
11	GLU258 PRO259 GLY261 ASP262 LEU263 PHE264 HIS271
12	TRP808 GLU811 GLU812 GLU815
13	THR422 THR424 THR425 GLU428 GLU432 ARG457 GLU461
