## Supplementary Code for "A structural screen for candidate polyphosphate binding surfaces in human membrane associated proteins": AF-Q13491-2-F1-model_v6_patch_list.csv

nr	type	npoints	area	value	main_residue
1	positive	1942	2.0553286485332256	8181.472861876375	LYS105
2	positive	1609	1.6890585312494961	5486.676437127688	LYS235
3	negative	756	0.8225117065685523	-2385.059261667249	GLU48
