## Supplementary Code for "A structural screen for candidate polyphosphate binding surfaces in human membrane associated proteins": AF-Q13491-2-F1-model_v6_residue_list.csv

nr	residues
1	TYR92 THR93 THR94 SER95 VAL97 LYS98 HIS101 GLY102 PHE104 LYS105 THR106 TYR229 ASN230 VAL233 LEU234 LYS237
2	THR106 ALA108 ARG111 CYS112 TYR231 LYS235 PHE236 SER238 ARG239
3	VAL44 LEU47 GLU48 SER52 THR53 ASN54 ALA55 HIS58 SER62
