## Supplementary Code for "A structural screen for candidate polyphosphate binding surfaces in human membrane associated proteins": AF-Q13491-3-F1-model_v6_patch_list.csv

nr	type	npoints	area	value	main_residue
1	positive	1472	1.5019508474026186	4818.752122448163	ARG298
2	positive	772	0.7952397117133789	2598.161546818526	MET1
3	negative	1621	1.6134001663676836	-5366.6964414185095	GLU107
4	negative	1158	1.1780918135695435	-3625.199754865972	GLU14
