## Supplementary Code for "A structural screen for candidate polyphosphate binding surfaces in human membrane associated proteins": AF-Q13491-3-F1-model_v6_residue_list.csv

nr	residues
1	ARG19 ASN22 SER23 ARG170 TYR290 LYS294 PHE295 SER297 ARG298
2	MET1 LYS2 PRO3 ALA4
3	VAL103 ALA104 LEU106 GLU107 GLN108 SER111 THR112 ASN113 ALA114 HIS117 LEU120 SER121 ILE124 GLU257
4	THR7 GLU10 GLU11 GLU14
