## Supplementary Code for "A structural screen for candidate polyphosphate binding surfaces in human membrane associated proteins": AF-Q13491-4-F1-model_v6_patch_list.csv

nr	type	npoints	area	value	main_residue
1	positive	1571	1.6585851213846023	5493.035903212256	LYS294
2	negative	2444	2.5684873774509906	-8142.427409815446	GLU14
3	negative	1372	1.421071237756827	-4512.527320280128	GLU309
4	negative	710	0.7384228824179777	-2307.2857146579363	GLU250
