## Supplementary Code for "A structural screen for candidate polyphosphate binding surfaces in human membrane associated proteins": AF-Q13491-4-F1-model_v6_residue_list.csv

nr	residues
1	ARG24 ARG170 CYS171 TRP290 LYS294 ASP295 LYS298
2	GLU6 THR7 GLU10 GLU11 GLU14 GLN15 GLU18
3	TYR302 ILE305 LYS306 LYS308 GLU309 GLU310 GLU312 LEU313
4	ILE211 LYS212 SER213 VAL222 SER247 GLU250 ASN251 ASN254
