## Supplementary Code for "A structural screen for candidate polyphosphate binding surfaces in human membrane associated proteins": AF-Q13491-F1-model_v6_patch_list.csv

nr	type	npoints	area	value	main_residue
1	positive	1204	1.24531227526972	3779.732699752979	LYS254
2	negative	2011	2.067446670880838	-6432.650349590325	GLU14
3	negative	974	0.9826362400568973	-2951.451360260758	GLU67
4	negative	743	0.7563716684572768	-2407.047249550549	GLU210
