## Supplementary Code for "A structural screen for candidate polyphosphate binding surfaces in human membrane associated proteins": AF-Q13491-F1-model_v6_residue_list.csv

nr	residues
1	THR125 ALA127 ARG130 CYS131 TYR250 LYS254 SER257
2	GLU6 THR7 ALA8 GLU10 GLU11 GLU14 GLN15 GLU18
3	VAL63 ALA64 LEU66 GLU67 GLN68 HIS77 LEU80 SER81 GLU217
4	ILE171 LYS172 SER173 VAL182 SER207 GLU210 ASN211 ASN214
