## Supplementary Code for "A structural screen for candidate polyphosphate binding surfaces in human membrane associated proteins": AF-Q13492-2-F1-model_v6_patch_list.csv

nr	type	npoints	area	value	main_residue
1	positive	3577	3.7470367385226337	14328.37986495721	LYS28
2	negative	705	0.7313087621881227	-2287.0794225527625	ASP263
