## Supplementary Code for "A structural screen for candidate polyphosphate binding surfaces in human membrane associated proteins": AF-Q13492-2-F1-model_v6_residue_list.csv

nr	residues
1	SER20 ALA21 LYS24 THR25 LYS28 ALA29 THR31 GLU33 MET35 GLY36 PRO37 LYS38 LYS39 LYS40 HIS41 TYR44 LYS77
2	PHE201 ILE205 ARG206 ILE259 ASP260 ASP263 VAL319 ASP320 ARG322 GLU323
