## Supplementary Code for "A structural screen for candidate polyphosphate binding surfaces in human membrane associated proteins": AF-Q13492-4-F1-model_v6_patch_list.csv

nr	type	npoints	area	value	main_residue
1	positive	1378	1.5291075818556015	4282.483388833237	MET1
2	positive	730	0.8022266732615687	2336.6817444487415	LYS26
3	negative	1038	1.1351973289436952	-3874.377933300954	ASP212
