## Supplementary Code for "A structural screen for candidate polyphosphate binding surfaces in human membrane associated proteins": AF-Q13492-4-F1-model_v6_residue_list.csv

nr	residues
1	MET1 ASN2 VAL3 ILE5 GLY38 ASN39 ARG41 PHE42
2	ARG15 VAL22 VAL23 LYS26 SER27 THR30
3	MET147 PHE150 LYS151 ILE154 GLY207 ILE208 ASP209 ASP212 VAL268 ARG271 GLU272
