## Supplementary Code for "A structural screen for candidate polyphosphate binding surfaces in human membrane associated proteins": AF-Q13507-3-F1-model_v6_patch_list.csv

nr	type	npoints	area	value	main_residue
1	positive	8591	9.425213086894566	29833.34913281456	LYS714
2	positive	4296	4.608578907595155	16137.701593514663	LYS575
3	positive	1394	1.5100122252853596	4557.907797801199	LYS784
4	positive	756	0.8220556289308754	2408.3940088395757	LYS349
5	positive	643	0.7085695434750594	2026.8343551830324	ARG374
6	negative	7280	7.939020666728912	-24566.225318926503	GLU152
7	negative	7225	7.788453064163589	-26285.269290494136	GLU795
8	negative	2293	2.546644828119293	-9107.998977160001	GLU41
9	negative	1617	1.7239702213368933	-6548.419623876574	GLU455
10	negative	1386	1.4912256401377113	-4696.165171363457	GLU187
11	negative	1186	1.3095242669766443	-3731.139266402556	ASP679
