## Supplementary Code for "A structural screen for candidate polyphosphate binding surfaces in human membrane associated proteins": AF-Q13507-3-F1-model_v6_residue_list.csv

nr	residues
1	TYR367 TRP368 ALA370 PRO371 CYS372 SER373 ARG380 TRP450 SER451 LYS454 GLU455 TRP457 LEU458 ASP699 GLY700 LYS701 THR702 LEU703 SER708 VAL710 PRO711 SER712 PRO713 LYS714 SER715 TYR718 PHE719 MET721 ARG722 ASN725 PHE726 PRO727 LYS728 CYS729 ARG730 ARG731 ARG732 ARG733 LYS736
2	ALA246 ALA249 ASN250 LYS256 ARG260 SER263 MET264 LYS267 ASP268 VAL271 GLU316 VAL317 LYS318 LYS319 LEU466 GLN467 LEU468 TRP469 GLN567 ILE568 GLY571 ARG572 LYS575 VAL683 GLU684 PHE687 ALA688 LYS691
3	ARG278 GLN777 LYS780 ARG781 LYS784 ARG785 LEU788
4	LEU331 TRP334 TYR335 ARG342 GLN344 ILE346 LYS349 PHE383
5	CYS372 SER373 ARG374 LEU375 LYS377
6	PHE27 ASN30 ARG32 GLY33 THR34 SER35 LEU36 THR37 GLU40 THR64 ASN68 CYS69 VAL70 ASP71 TYR72 MET73 GLY74 ASN76 ALA100 ARG101 CYS138 GLU141 LEU142 GLN143 ASP144 ASP145 ASP146 ALA149 ASP151 GLU152 ASP153 GLY154 THR155 PRO159
7	ILE52 GLU85 HIS86 LEU87 GLU88 GLU91 LYS112 TYR114 ARG116 GLU119 ALA120 GLN791 VAL792 LYS794 GLU795 ASN796 ASP797 GLU798 VAL799 GLU803 GLU806 ILE807 ASP810 SER813 LEU814 GLU817 LEU818 GLU820 ASP821 SER823 GLN824 ALA825 GLU827 GLU828
8	LEU36 GLU41 LEU44 ASP45 GLU48 TYR49 ASP71 TYR72 MET73 GLN75 GLN79 LEU80 GLY83 ASN84
9	MET448 SER451 GLU452 GLU455 GLU459 GLU463 GLN467 ASN470 ASP473 ARG552 TYR555 LEU692 SER695 TYR696 LYS701
10	THR134 LEU135 SER136 GLU139 ASP160 THR162 ILE165 GLU187 ARG188 SER213 ALA217
11	SER672 GLN675 GLU676 GLU678 ASP679 ASP680
