## Supplementary Code for "A structural screen for candidate polyphosphate binding surfaces in human membrane associated proteins": AF-Q13507-F1-model_v6_patch_list.csv

nr	type	npoints	area	value	main_residue
1	positive	10880	11.37908468934326	37577.547320238154	LYS787
2	positive	4442	4.580851835693264	16665.72622178858	LYS648
3	positive	2587	2.825466762259235	8207.487516552843	ARG6
4	positive	1834	1.9734680485668066	5812.830416226286	ARG37
5	positive	1457	1.5551742852294548	4759.57818860938	LYS857
6	positive	864	0.8969583769727048	2776.263052685382	LYS422
7	negative	7575	7.920256226147052	-23862.328665100624	GLU25
8	negative	7565	7.879009915067992	-27669.35462440889	GLU868
9	negative	7015	7.31494627218239	-23613.505361437696	GLU225
10	negative	2272	2.4177767064628104	-9083.860699387158	GLU114
11	negative	1694	1.7912821880720644	-5457.58814607281	ASP752
12	negative	1127	1.1854413053468393	-4981.421791538202	GLU528
13	negative	850	0.8866352722818203	-2937.461976085444	GLU260
