## Supplementary Code for "A structural screen for candidate polyphosphate binding surfaces in human membrane associated proteins": AF-Q13507-F1-model_v6_residue_list.csv

nr	residues
1	PRO369 LEU370 GLU371 VAL372 HIS373 ARG374 TYR440 ALA443 PRO444 CYS445 SER446 ARG447 LEU448 LYS450 ARG453 TRP523 SER524 LYS527 TRP530 LEU531 ASP772 GLY773 LYS774 THR775 LEU776 SER781 VAL783 PRO784 SER785 PRO786 LYS787 SER788 TYR791 PHE792 ARG795 ASN798 PHE799 PRO800 LYS801 CYS802 ARG803 ARG804 ARG805 ARG806 LYS809
2	ALA319 ALA322 ASN323 LYS329 ARG333 SER336 MET337 LYS340 ASP341 VAL344 GLU389 VAL390 LYS391 LYS392 LEU539 GLN540 LEU541 TRP542 GLN640 ILE641 GLY644 ARG645 LYS648 GLU757 PHE760 ALA761 LYS764
3	MET1 SER2 THR3 LYS4 VAL5 ARG6 LYS7 CYS8 LYS9
4	ARG35 ARG36 ARG37 ARG38 GLY39 TRP40
5	ARG351 GLN850 LYS853 ARG854 LYS857 ARG858 LEU861
6	LEU404 TRP407 TYR408 ARG415 ILE419 LYS422 PHE456 PHE459
7	PRO19 GLU20 GLU21 GLU22 GLU23 ASP24 GLU25 GLY26 GLU27 ASP28 GLU29 GLY30 ALA31
8	ILE125 GLU158 HIS159 LEU160 GLU161 GLU164 LYS185 TYR187 ARG189 GLU192 ALA193 GLN864 VAL865 LYS867 GLU868 ASN869 ASP870 GLU871 VAL872 ASN873 GLU876 GLU879 ILE880 ASP883 SER886 LEU887 GLU890 LEU891 GLU893 ASP894 SER896 GLN897 ALA898 GLU900 GLU901
9	PHE100 ASN103 ARG105 GLY106 THR107 SER108 LEU109 THR110 GLU113 THR137 ASN139 CYS142 VAL143 ASP144 TYR145 MET146 GLY147 ALA173 ARG174 CYS211 GLU214 LEU215 GLN216 ASP217 ASP218 ASP219 ALA222 ASP224 GLU225 ASP226 GLY227 THR228
10	LEU109 GLU114 LEU117 ASP118 GLU121 TYR122 ASP144 TYR145 MET146 GLN148 GLN152 LEU153 GLY156 ASN157
11	ARG645 TYR747 GLN748 GLU749 ILE750 GLU751 ASP752 ASP753 GLU757
12	SER524 GLU525 GLU528 GLU532 GLN540 ASN543 ASP546 ARG625 TYR628 LEU765 SER768 TYR769 LYS774
13	THR207 LEU208 SER209 GLU212 THR235 GLU260
