## Supplementary Code for "A structural screen for candidate polyphosphate binding surfaces in human membrane associated proteins": AF-Q13508-2-F1-model_v6_patch_list.csv

nr	type	npoints	area	value	main_residue
1	positive	1321	1.35474394988967	4487.71891331318	LYS50
2	positive	784	0.7798208705977476	3312.3824371117685	GLU59
3	negative	1328	1.3432481146807997	-4585.233802517436	ASP33
4	negative	1293	1.3166060865557139	-6011.352163964988	ASP210
5	negative	1197	1.2462714528823722	-5448.535316957959	LYS120
6	negative	1067	1.0540751265419441	-4273.024862972798	GLU272
7	negative	835	0.8326488226295718	-3195.0330953956345	GLU39
