## Supplementary Code for "A structural screen for candidate polyphosphate binding surfaces in human membrane associated proteins": AF-Q13508-2-F1-model_v6_residue_list.csv

nr	residues
1	ARG46 LYS50 TYR51 PRO329 VAL330 PRO331 GLY332 LYS334
2	LEU55 GLU58 GLU59 SER62 ILE130 TYR131 PHE133 GLN134 LYS136 HIS336 PRO337 ALA339
3	MET31 ASP33 LEU175 GLN177 VAL230 CYS251 HIS253 GLU265 ASN266 CYS267 GLU269
4	LYS151 ALA155 SER156 THR159 VAL161 SER188 THR205 CYS206 GLY208 ASP210 GLU212 ARG221 ILE222 THR223
5	GLU27 VAL28 LEU29 ASP30 ALA32 ASN34 ALA35 GLU117 LYS120 MET121 ARG179 PHE180 GLY181 HIS182
6	LEU41 LYS42 SER252 HIS253 TYR254 GLU255 LEU262 THR264 ILE268 ASN270 GLU272 TYR273 PHE274
7	ASP37 ASP38 GLU39 LEU41 THR143 LEU146 GLN147 ARG150 PHE183 LEU207 PRO226 LEU227 ASN228 THR250 ASN270 GLU272
