## Supplementary Code for "A structural screen for candidate polyphosphate binding surfaces in human membrane associated proteins": AF-Q13508-3-F1-model_v6_patch_list.csv

nr	type	npoints	area	value	main_residue
1	positive	1310	1.341801990406644	4423.722566595985	LYS50
2	positive	873	0.9148028795727106	2904.2784143705567	MET1
3	positive	774	0.7978094723629312	3219.255578389363	HIS347
4	negative	1327	1.3415495163331428	-4564.74115102834	ASP33
5	negative	1057	1.0621610369076353	-4798.182314872493	ASP210
6	negative	1019	1.0605852414335357	-4473.371775820908	LYS120
7	negative	799	0.7871339947922058	-3311.9865830260924	GLN147
