## Supplementary Code for "A structural screen for candidate polyphosphate binding surfaces in human membrane associated proteins": AF-Q13508-3-F1-model_v6_residue_list.csv

nr	residues
1	ARG46 LYS50 TYR51 LEU259 PRO340 VAL341 PRO342 GLY343 LYS345
2	MET1 LYS2 THR3 GLY4 HIS5
3	LEU55 GLU58 GLU59 SER62 ILE130 TYR131 GLY132 PHE133 GLN134 LYS136 HIS347 PRO348 SER349 ALA350
4	MET31 ASP33 LEU175 GLN177 VAL230 CYS251 HIS253 LYS263 GLU265 ASN266 CYS267 GLU269
5	LYS151 SER156 THR159 VAL161 SER188 THR205 CYS206 GLY208 ASP210 ARG221 THR223
6	GLU27 VAL28 LEU29 ASP30 ALA32 ASN34 ALA35 GLU117 LYS120 MET121 ARG179 PHE180 GLY181
7	ASP37 ASP38 GLU39 LEU41 THR143 LEU146 GLN147 ARG150 PHE183 LEU207 PRO226 LEU227 ASN228 THR250 TYR273
