## Supplementary Code for "A structural screen for candidate polyphosphate binding surfaces in human membrane associated proteins": AF-Q13508-F1-model_v6_patch_list.csv

nr	type	npoints	area	value	main_residue
1	positive	1027	1.074206206919632	3752.834843442679	LYS50
2	positive	676	0.7137918058450214	2556.95075166661	LYS74
3	negative	1209	1.2236283207174097	-5500.87217311902	ASP210
4	negative	1054	1.108439829172034	-4594.709722799624	LYS120
5	negative	858	0.9157473705790934	-2984.228353193087	ASP33
6	negative	720	0.7348767515002796	-3023.104451109342	GLU39
7	negative	676	0.7102687584992177	-2889.1983760447147	GLU255
