## Supplementary Code for "A structural screen for candidate polyphosphate binding surfaces in human membrane associated proteins": AF-Q13508-F1-model_v6_residue_list.csv

nr	residues
1	ARG46 LYS50 TYR51 PRO351 VAL352 PRO353 GLY354
2	LEU56 LYS57 LYS60 TRP70 GLU71 LYS74 ASP92 ASN93 ILE96
3	LYS151 SER156 THR159 VAL161 SER188 THR205 CYS206 GLY208 ASP210 GLU212 ARG221 ILE222 THR223
4	GLU27 VAL28 LEU29 ASP30 ALA32 ASN34 ALA35 GLU117 LYS120 MET121 ARG179 PHE180 GLY181
5	MET31 ASP33 HIS253 LYS263 THR264 GLU265 ASN266 CYS267
6	ASP37 ASP38 GLU39 LEU41 THR143 LEU146 GLN147 ARG150 PRO226 LEU227 ASN228 THR250 ASN270 GLU272
7	LEU41 LYS42 SER252 HIS253 TYR254 GLU255 LEU262 THR264 ILE268 ASN270 GLU272 PHE274
