## Supplementary Code for "A structural screen for candidate polyphosphate binding surfaces in human membrane associated proteins": AF-Q13515-F1-model_v6_patch_list.csv

nr	type	npoints	area	value	main_residue
1	positive	950	1.0042077425660159	2988.082358245724	LYS143
2	positive	752	0.839845522475807	2608.9884246940082	LYS285
3	negative	1645	1.7740812425111994	-5022.627474368424	GLU413
4	negative	845	0.9014325630197042	-2786.722564283655	GLU380
