## Supplementary Code for "A structural screen for candidate polyphosphate binding surfaces in human membrane associated proteins": AF-Q13515-F1-model_v6_residue_list.csv

nr	residues
1	HIS139 LEU140 SER142 LYS143 ARG146
2	ARG23 ARG24 ALA25 SER26 GLN278 ARG281 LYS285
3	HIS406 LEU409 ASP410 ARG411 GLU412 GLU413 SER414 GLY415
4	GLU373 GLU376 ILE377 GLU380
