## Supplementary Code for "A structural screen for candidate polyphosphate binding surfaces in human membrane associated proteins": AF-Q13530-2-F1-model_v6_patch_list.csv

nr	type	npoints	area	value	main_residue
1	positive	1568	1.5127242198534754	6068.977113482824	MET1
2	positive	1109	1.087575306072548	4445.709274650555	GLY15
3	positive	854	0.8515571235657224	2964.2874479001375	LYS273
4	positive	733	0.7156989069867095	2625.6970014405542	LYS384
5	negative	4058	3.944514955309152	-13202.83551354376	ASP307
6	negative	2405	2.359737020904637	-7837.096504289024	GLU330
7	negative	944	0.8878618067980538	-3085.067094668777	ASP33
