## Supplementary Code for "A structural screen for candidate polyphosphate binding surfaces in human membrane associated proteins": AF-Q13530-2-F1-model_v6_residue_list.csv

nr	residues
1	MET1 GLN2 ARG3 LYS4
2	PRO14 GLY15 PHE16 CYS17 GLU18 GLY19 LEU37 LYS41 ARG45 ILE96 PRO97 GLY98 GLY99 ALA376 LYS377 PHE378
3	ARG3 VAL36 TYR40 LYS273 SER276 LEU277 LEU278 ASP279 ASN282 LEU368 SER370
4	SER103 PHE106 VAL107 MET110 SER373 PRO374 LYS384 PRO386 ALA387
5	THR300 ASN303 VAL306 ASP307 THR310 SER312 SER314 ASP315 SER316 VAL317 ILE318 GLY320 ASP321 ASN341 GLU344 GLY345 VAL346 GLN347
6	GLY326 SER328 ASP329 GLU330 GLU331 ASP332
7	PHE21 ASP27 ASN29 ALA30 LYS32 ASP33 VAL36 PRO270 PRO271 SER272 MET381
