## Supplementary Code for "A structural screen for candidate polyphosphate binding surfaces in human membrane associated proteins": AF-Q13530-F1-model_v6_patch_list.csv

nr	type	npoints	area	value	main_residue
1	positive	961	1.0302382998224986	3121.796331492616	LEU332
2	positive	819	0.8425843317457238	2977.967994585305	MET1
3	positive	776	0.7919860976965412	6089.796841293008	LYS96
4	negative	1890	1.9423831000765874	-6034.520427589829	SER473
5	negative	1492	1.4981735412268269	-5000.398797939461	GLN57
6	negative	1247	1.2772268793094153	-4216.917339461497	SER371
