## Supplementary Code for "A structural screen for candidate polyphosphate binding surfaces in human membrane associated proteins": AF-Q13530-F1-model_v6_residue_list.csv

nr	residues
1	TYR54 ARG58 LYS59 GLU60 ARG305 LYS328 GLY330 SER331 LEU332 LEU333
2	MET1 GLY2 ALA3 VAL4
3	PHE71 CYS72 GLU73 GLY74 GLY75 ASP88 CYS89 VAL91 LEU92 LYS96 ARG100 GLY153 GLY154 PHE156 SER157 PRO429 ASP430
4	VAL177 VAL180 ASP181 HIS184 SER185 GLU188 GLN264 ARG354 ASN358 GLN360 VAL361 LEU364 THR460 ASP471 PHE472 SER473
5	TYR54 MET56 GLN57 ARG58 LYS59 GLU62 ASP90 VAL91 LEU92 GLY94 TYR95 PHE302 ILE306 LEU332 LEU333 ASP334 LEU423 SER425
6	SER356 THR357 SER359 ASP362 SER367 GLY368 ASP370 SER371 VAL372 ILE373 LEU374 GLU399 GLY400 VAL401 GLN402
