## Supplementary Code for "A structural screen for candidate polyphosphate binding surfaces in human membrane associated proteins": AF-Q13546-2-F1-model_v6_patch_list.csv

nr	type	npoints	area	value	main_residue
1	positive	860	0.8904263864486162	2665.3294582261847	LYS87
2	negative	7063	7.457500958087366	-27085.969326335973	GLU107
3	negative	1662	1.7448531381079855	-5485.8003514243965	GLU129
4	negative	1233	1.301695812712263	-3770.740886854079	ASP572
5	negative	769	0.8013569603040516	-2302.4114733979736	ASP204
