## Supplementary Code for "A structural screen for candidate polyphosphate binding surfaces in human membrane associated proteins": AF-Q13546-2-F1-model_v6_residue_list.csv

nr	residues
1	SER20 LYS30 SER32 MET44 THR46 VAL47 TYR48 LYS49 LYS87
2	VAL103 LEU104 ALA106 GLU107 ILE108 ALA109 ASP110 LEU111 LEU113 PHE116 ILE175 PHE176 ALA177 ASN178 LYS179 THR207 GLU208 TYR209 GLN246 LEU247 GLU249 SER250 VAL251 GLU253 ASP254 SER257 LEU258 GLU261 TYR262 ASN264 GLU265
3	TRP119 LEU122 ASN123 GLU125 GLU126 GLU129 LEU130
4	GLU568 HIS571 ASP572 TYR573 ARG575 ASP576 GLU580 TYR583
5	ASP202 VAL203 ASP204 ASP205 ILE206 THR207 GLU208 CYS210 ILE215
