## Supplementary Code for "A structural screen for candidate polyphosphate binding surfaces in human membrane associated proteins": AF-Q13557-3-F1-model_v6_patch_list.csv

nr	type	npoints	area	value	main_residue
1	positive	2723	3.1167965880413147	10745.305637906346	LYS301
2	positive	2293	2.611507121821115	9305.682975754138	ARG53
3	positive	1878	2.153785256524993	5932.4796452290975	ARG330
4	positive	764	0.8629295851696774	2348.689039110332	LYS49
5	positive	653	0.745201446490281	2044.3132871998052	LYS227
6	negative	992	1.1280475038384674	-3162.138977641096	GLU343
7	negative	934	1.0757408691560029	-3109.646245275715	ASP232
