## Supplementary Code for "A structural screen for candidate polyphosphate binding surfaces in human membrane associated proteins": AF-Q13557-3-F1-model_v6_residue_list.csv

nr	residues
1	THR177 PRO178 GLY179 TYR180 PRO212 PHE214 TRP215 ASP216 GLU217 GLN219 LEU222 PHE294 ARG297 ARG298 LEU300 LYS301 ILE304 VAL354 LYS358 VAL430 HIS431 LEU432
2	ARG53 ASP54 GLN56 LYS57 ARG60 ARG63 ARG135 LEU160 ILE162 GLU163 TRP171 PHE172 GLY173 PHE174 ALA175 GLY176
3	VAL327 LYS328 LYS329 ARG330 LYS331 SER332
4	PHE25 SER26 VAL27 ILE44 ASN46 LYS49 PHE85
5	LEU186 ARG187 HIS220 TYR223 GLN224 LYS227
6	GLU343 ASP351 ASP353 ARG357 ASP435
7	TYR205 TYR211 PRO212 PRO213 TRP215 GLN225 ALA230 TYR231 ASP232 PRO234 SER235 PRO236 GLU237
