## Supplementary Code for "A structural screen for candidate polyphosphate binding surfaces in human membrane associated proteins": AF-Q13557-4-F1-model_v6_patch_list.csv

nr	type	npoints	area	value	main_residue
1	positive	2808	2.9736583474294793	10119.13168994522	ARG53
2	positive	2532	2.662809109405154	9297.066643831875	LYS301
3	negative	1456	1.473881434857361	-4877.488800396406	ASP232
4	negative	732	0.7503283322026508	-3653.8023992909093	ASN383
