## Supplementary Code for "A structural screen for candidate polyphosphate binding surfaces in human membrane associated proteins": AF-Q13557-5-F1-model_v6_patch_list.csv

nr	type	npoints	area	value	main_residue
1	positive	2426	2.8407129192888068	8802.794216974244	ARG53
2	positive	2050	2.434350257448677	7603.445774528602	LYS301
3	positive	733	0.851501376287057	2339.927320005537	LYS227
4	negative	1016	1.169529736352807	-3439.8771337421726	ASP232
5	negative	778	0.9122916642850477	-3577.8113785089554	ASN383
6	negative	648	0.7838298031253542	-2249.6996997856622	THR494
