## Supplementary Code for "A structural screen for candidate polyphosphate binding surfaces in human membrane associated proteins": AF-Q13557-6-F1-model_v6_patch_list.csv

nr	type	npoints	area	value	main_residue
1	positive	4164	4.323444377140691	16865.077195322105	LYS301
2	positive	2781	2.905824640465305	10260.424310004471	ARG53
3	negative	1011	1.0572023879943755	-3361.6239671384037	ASP232
