## Supplementary Code for "A structural screen for candidate polyphosphate binding surfaces in human membrane associated proteins": AF-Q13557-6-F1-model_v6_residue_list.csv

nr	residues
1	GLU140 THR177 PRO178 GLY179 TYR180 PRO212 PHE214 TRP215 ASP216 GLU217 GLN219 LEU222 PHE294 ARG297 ARG298 LEU300 LYS301 ILE304 HIS432 HIS434 VAL436 CYS442 ALA444 THR466
2	ARG53 ASP54 GLN56 LYS57 ARG60 ARG63 ARG135 GLY159 LEU160 ILE162 GLU163 TRP171 PHE172 GLY173 PHE174 ALA175 LYS188
3	TYR205 TYR211 PRO212 PRO213 TRP215 GLN225 ALA230 TYR231 ASP232 PRO234 SER235 PRO236 GLU237
