## Supplementary Code for "A structural screen for candidate polyphosphate binding surfaces in human membrane associated proteins": AF-Q13557-8-F1-model_v6_patch_list.csv

nr	type	npoints	area	value	main_residue
1	positive	2804	2.8813705017459226	10328.707000917233	LYS301
2	positive	2455	2.507749583722552	8765.91738956387	ARG53
3	positive	1645	1.6545147967673262	5903.095307313735	LYS318
4	positive	785	0.7990620023646935	2623.737696964774	LYS227
5	negative	1108	1.0922683019091481	-3742.2826664692143	ASP232
