## Supplementary Code for "A structural screen for candidate polyphosphate binding surfaces in human membrane associated proteins": AF-Q13557-9-F1-model_v6_patch_list.csv

nr	type	npoints	area	value	main_residue
1	positive	2667	2.983949480123438	9635.379834367484	ARG53
2	positive	2403	2.664954806143724	8432.059714470832	LYS329
3	positive	2337	2.608996530452384	8693.678284434622	LYS301
4	positive	817	0.9013364622656717	2608.936682485969	LYS227
5	negative	1059	1.1752236326152534	-3581.419721906584	ASP232
6	negative	883	0.969807902715659	-3704.8994923815117	ASN373
7	negative	673	0.747612472752988	-2294.7803439483314	THR485
