## Supplementary Code for "A structural screen for candidate polyphosphate binding surfaces in human membrane associated proteins": AF-Q13557-9-F1-model_v6_residue_list.csv

nr	residues
1	ARG53 ASP54 GLN56 LYS57 ARG60 ARG135 GLY159 LEU160 ILE162 GLU163 TRP171 PHE172 GLY173 PHE174 ALA175 LYS188 ASN313
2	VAL327 LYS328 LYS329 ARG330 LYS331
3	THR177 PRO178 GLY179 TYR180 PRO212 PHE214 TRP215 ASP216 GLU217 GLN219 LEU222 PHE294 ARG297 ARG298 LEU300 LYS301 ILE304 GLN359 LYS363
4	LEU186 ARG187 HIS220 TYR223 GLN224 LYS227
5	TYR205 TYR211 PRO212 PRO213 TRP215 GLN225 ALA230 TYR231 ASP232 PRO234 SER235 PRO236 GLU237
6	ALA24 ALA310 THR311 PHE314 ASN373 ASN374 LEU414 SER415 SER417 ASN418 LYS419 ILE421
7	ASN373 LEU414 ILE421 ARG444 THR446 TYR448 MET458 GLN459 SER460 SER483 PRO484 THR485 PRO487
