## Supplementary Code for "A structural screen for candidate polyphosphate binding surfaces in human membrane associated proteins": AF-Q13557-10-F1-model_v6_patch_list.csv

nr	type	npoints	area	value	main_residue
1	positive	1778	1.9301048294680603	6336.945132475621	ARG53
2	positive	1554	1.714504830838933	5366.332619489334	LYS301
3	positive	1286	1.3693021301860528	4073.982075095648	LYS318
4	negative	937	0.9714273876724715	-3098.1469421348565	ASP232
