## Supplementary Code for "A structural screen for candidate polyphosphate binding surfaces in human membrane associated proteins": AF-Q13557-11-F1-model_v6_patch_list.csv

nr	type	npoints	area	value	main_residue
1	positive	2784	3.022887252361067	9846.266372134083	LYS57
2	positive	2089	2.3087525486037217	6820.07480044882	LYS329
3	positive	2050	2.249169568490884	7490.520365173497	LYS301
4	positive	1182	1.3089731763666983	3783.415246927737	LYS188
5	negative	1026	1.1072571997512237	-3474.2822406728515	ASP232
6	negative	744	0.7973458701717393	-2805.1068690268066	ASN387
