## Supplementary Code for "A structural screen for candidate polyphosphate binding surfaces in human membrane associated proteins": AF-Q13557-11-F1-model_v6_residue_list.csv

nr	residues
1	GLY23 ALA24 PHE25 SER26 LYS43 ILE45 SER51 ARG53 ASP54 LYS57 ARG60 ARG135 GLY159 LEU160 PHE172 ALA175 LEU309 ARG312 ASN313 SER315 ALA316 GLU340 PRO341 GLN342 THR343 THR344 HIS436
2	VAL327 LYS328 LYS329 ARG330 LYS331 SER332
3	THR177 PRO178 GLY179 TYR180 PRO212 PHE214 TRP215 ASP216 GLU217 GLN219 LEU222 PHE294 ARG297 ARG298 LEU300 LYS301
4	TRP171 PHE174 LYS188 MET339 GLU340 GLN342
5	TYR205 TYR211 PRO212 PRO213 TRP215 GLN225 ALA230 TYR231 ASP232 PRO234 SER235 PRO236 GLU237
6	ALA310 THR311 PHE314 ASN387 ASN388 LEU428 SER429 SER431 LYS433 ILE435
