## Supplementary Code for "A structural screen for candidate polyphosphate binding surfaces in human membrane associated proteins": AF-Q13557-12-F1-model_v6_patch_list.csv

nr	type	npoints	area	value	main_residue
1	positive	3605	3.982504103171343	14247.35735531028	LYS301
2	positive	2617	2.988578233989157	10461.797558773638	ARG53
3	positive	1500	1.6727405274267602	5191.391411788284	ARG312
4	negative	994	1.1007849587660328	-3317.6117526872604	ASP232
5	negative	809	0.8872721730401483	-3061.344013053876	ASN363
