## Supplementary Code for "A structural screen for candidate polyphosphate binding surfaces in human membrane associated proteins": AF-Q13557-12-F1-model_v6_residue_list.csv

nr	residues
1	THR177 PRO178 GLY179 TYR180 PRO212 PHE214 TRP215 ASP216 GLU217 GLN219 LEU222 PHE294 ARG297 ARG298 LEU300 LYS301 ILE304 HIS420 VAL422 CYS428 ALA430
2	SER51 ALA52 ARG53 ASP54 GLN56 LYS57 ARG60 ARG63 ARG135 GLY159 LEU160 ILE162 GLU163 TRP171 PHE172 GLY173 PHE174 ALA175 GLY176
3	LEU305 MET308 LEU309 ARG312 ASN313 PHE314 SER315 ALA316 ALA317 VAL422 GLY423 ASP424 ASP425 ALA426 HIS456
4	TYR205 TYR211 PRO212 PRO213 TRP215 GLN225 ALA230 TYR231 ASP232 PRO234 SER235 PRO236 GLU237
5	ASN362 ASN363 GLY364 LEU403 SER404 SER406 ASN407 LYS408 ILE410
