## Supplementary Code for "A structural screen for candidate polyphosphate binding surfaces in human membrane associated proteins": AF-Q13557-F1-model_v6_patch_list.csv

nr	type	npoints	area	value	main_residue
1	positive	2263	2.3823734459339945	7786.9131430213265	ARG53
2	positive	1176	1.251854391377439	4028.0154952637786	LYS301
3	positive	660	0.7061137444477623	2006.0210713389224	LYS227
4	negative	736	0.7732779862768675	-2479.493243030459	ASP232
