## Supplementary Code for "A structural screen for candidate polyphosphate binding surfaces in human membrane associated proteins": AF-Q13557-F1-model_v6_residue_list.csv

nr	residues
1	ARG53 LYS57 ARG60 ARG135 GLY159 LEU160 ILE162 TRP171 PHE172 GLY173 PHE174 ALA175 LYS188
2	THR177 PRO178 GLY179 TYR180 PRO212 TRP215 ASP216 LEU222 PHE294 ARG297 ARG298 LYS301
3	LEU186 ARG187 HIS220 TYR223 GLN224 LYS227
4	TYR205 TYR211 PRO212 PRO213 TRP215 GLN225 ALA230 TYR231 ASP232 PRO234
