## Supplementary Code for "A structural screen for candidate polyphosphate binding surfaces in human membrane associated proteins": AF-Q13563-2-F1-model_v6_patch_list.csv

nr	type	npoints	area	value	main_residue
1	positive	1389	1.5254739425767505	4264.50652873832	ARG155
2	positive	1270	1.4002319087238426	4566.175911521181	ARG60
3	positive	751	0.8098203388429783	2233.7327297350903	ARG139
4	positive	640	0.7065773795007662	2146.565643064725	ASN212
5	negative	2559	2.7991585205281093	-7832.9953049314145	GLU100
6	negative	2334	2.538562809214846	-7354.409693505417	GLU302
7	negative	1383	1.494992098145072	-4579.788220193175	GLU48
8	negative	1340	1.4423439167632197	-4085.968594419972	ASP483
9	negative	758	0.8155442933569512	-2325.5105918712843	GLU106
