## Supplementary Code for "A structural screen for candidate polyphosphate binding surfaces in human membrane associated proteins": AF-Q13563-2-F1-model_v6_residue_list.csv

nr	residues
1	ARG153 ARG154 ARG155 ARG156 ARG157
2	MET56 ARG60 ASP304 ASN305 ARG306 LEU314 LEU315 LEU316 GLY317 ARG397
3	ARG137 SER138 ARG139 GLY140 LEU141
4	SER209 SER210 THR211 ASN212 ARG213 LYS215 TYR216
5	PHE94 GLU95 ALA96 GLU97 GLU98 GLU99 GLU100 GLU101
6	GLN49 GLU53 TRP293 MET295 GLN296 PRO297 SER298 GLN300 THR301 GLU302 ASP304 ASN305 ARG306 SER307 PHE308 ARG397 THR398
7	GLY44 GLY45 GLU48 LEU52 PHE308 TYR311 GLU312 ALA431 ASN432
8	LEU197 TRP201 SER479 SER480 TYR481 GLY482 ASP483
9	GLY105 GLU106 GLU107
