## Supplementary Code for "A structural screen for candidate polyphosphate binding surfaces in human membrane associated proteins": AF-Q13563-3-F1-model_v6_patch_list.csv

nr	type	npoints	area	value	main_residue
1	positive	1830	1.8940373714943184	6207.479298584682	ARG154
2	positive	1184	1.222798489932222	3632.3846897387484	ARG771
3	positive	927	0.9878324210658851	2837.0377308060447	LYS654
4	positive	768	0.774938313721121	2606.1165624960686	ARG792
5	negative	18014	18.865624710155963	-63405.11848817804	GLU100
6	negative	6410	6.7065353778422185	-22303.260410866766	GLU758
7	negative	4911	5.13484469195358	-17807.014554866382	GLU713
8	negative	4234	4.411570441836288	-14070.354693339119	GLU731
9	negative	2551	2.6795026468833743	-8976.681808832078	GLU630
10	negative	1634	1.6766439859154665	-10110.591947866405	LYS519
11	negative	1376	1.4001324041525605	-4304.647382323963	ASP830
12	negative	1244	1.2755000249538788	-4399.451215151248	ASP668
