## Supplementary Code for "A structural screen for candidate polyphosphate binding surfaces in human membrane associated proteins": AF-Q13563-3-F1-model_v6_residue_list.csv

nr	residues
1	ARG153 ARG154 ARG155 ARG156
2	SER767 SER768 ARG769 ARG770 ARG771 GLY772 SER773 ILE774
3	LYS654 LYS658
4	VAL785 ARG788 ARG789 ARG792
5	LEU40 GLU48 LEU52 GLU95 ALA96 GLU97 GLU98 GLU99 GLU100 GLU101 GLU102 VAL103 GLU104 GLY105 GLU106 GLU107 GLY108 GLY564 THR565 GLN566 VAL567 ASP568 ASP569 PHE570 SER571 GLU575 PHE578 THR579 ARG582 ILE583 ILE584 LEU585 GLY586 ASP587 ILE588 ASN589 ALA591 GLU592 ILE593 GLU594 GLU595 ALA596 PHE605 VAL609 PHE613 LEU617
6	ASP754 ASP755 SER756 GLU757 GLU758 ASP759 ASP760 ASP761 GLU762 ASP763 SER764
7	SER672 GLN675 GLY676 GLY677 GLY678 LYS679 LEU680 ASN681 PHE682 ASP683 GLU684 LEU685 GLN687 ASP688 GLN708 ASP709 GLY710 ASP711 GLN712 GLU713 LEU714 THR715 GLU718
8	PHE682 ASP696 GLU700 PHE703 THR704 LYS705 TYR706 ASP707 GLN708 GLY710 GLN712 GLN720 GLN721 ARG723 ASP724 ASP725 GLU727 LYS728 GLU729 GLU731 ASP732 LEU733 LEU735 ASP736
9	ARG536 ASP540 ILE623 ASP626 THR627 GLU630 SER633 ASP634 GLN637 GLN638 GLU641
10	THR203 ARG204 LEU205 VAL220 GLU223 TYR227 GLU490 GLU491 GLU494 TYR502 TRP507 ASN508 LEU510 ASP511 PHE518 LYS519 PHE520 ASN522
11	ALA42 PRO43 GLY826 ASP830 GLY831 ALA833 GLU834 ASP835 LEU838 HIS845 MET849
12	ASN664 THR665 ASP667 ASP668 GLU671 LYS692 GLY693 HIS694 GLU698
