## Supplementary Code for "A structural screen for candidate polyphosphate binding surfaces in human membrane associated proteins": AF-Q13563-4-F1-model_v6_patch_list.csv

nr	type	npoints	area	value	main_residue
1	positive	2225	2.3303595311879546	13828.609866261624	LYS461
2	positive	1811	1.9668937696102624	6438.670815976186	ARG155
3	positive	1315	1.4725225739520722	4379.334240360921	ARG139
4	positive	921	0.9702469701890308	3100.83465036006	SER243
5	negative	6636	7.106317563758196	-20413.96683241785	GLU100
6	negative	2213	2.372901853488985	-7227.865179636179	GLU540
7	negative	1680	1.7554868480095678	-10487.070107528187	GLU223
8	negative	1175	1.2238781558540417	-3827.5022176604252	ALA63
9	negative	1107	1.15544601268833	-3234.5166656754145	GLU302
10	negative	881	0.9588904794132037	-2669.15749221422	GLU533
11	negative	699	0.7554806770142584	-2059.4329587615516	ASP624
