## Supplementary Code for "A structural screen for candidate polyphosphate binding surfaces in human membrane associated proteins": AF-Q13563-4-F1-model_v6_residue_list.csv

nr	residues
1	GLY240 MET241 MET242 VAL246 LEU435 PRO459 LEU460 LYS461 LEU462 ARG464 TYR465 ASP470 LEU473 ASN525 ARG528 THR529 VAL532 LEU551 GLN555 ASN559
2	ARG153 ARG154 ARG155 ARG156
3	VAL134 GLY135 ALA136 ARG137 SER138 ARG139 GLY140 LEU141
4	GLY240 MET241 SER243 SER244 ASN245 VAL246 ILE433 ASN434 LEU435 LYS461 VAL466 ASP470
5	PHE94 GLU95 ALA96 GLU97 GLU98 GLU99 GLU100 GLU101 GLU102 VAL103 GLU104 GLY105 GLU106 GLU107
6	GLY51 LEU52 ILE54 GLU55 VAL534 LEU536 GLN537 PHE538 GLU540 ASP541 GLN542
7	LEU200 TRP201 THR203 ARG204 LEU205 ARG222 GLU223 THR226 TYR227 TYR486 TYR487 GLU490 GLU491 GLU494 TYR502 ASN508 ASP511 LYS572 LYS575 PHE576
8	ALA62 ALA63 ALA64 ARG65 ASP66 PRO67 MET295 PHE308 TYR311 GLU312 ALA431 ASN432
9	TRP293 MET295 GLN296 SER298 GLN300 THR301 GLU302 ASP304 ASN305 ARG306 SER307 PHE308 ARG397
10	GLY45 GLU48 THR529 SER530 GLU533 VAL534 GLN537
11	GLY620 GLN622 VAL623 ASP624 SER627
