## Supplementary Code for "A structural screen for candidate polyphosphate binding surfaces in human membrane associated proteins": AF-Q13563-5-F1-model_v6_patch_list.csv

nr	type	npoints	area	value	main_residue
1	positive	2439	2.5922816615720103	8414.360009861974	ARG155
2	positive	1562	1.696004095274337	4979.45944947176	LYS710
3	positive	1579	1.6596153142557135	6765.085385888916	MET241
4	positive	1338	1.4592007106876306	4311.876259056484	LYS746
5	positive	820	0.905719853495512	2625.594820884975	ARG213
6	negative	7703	8.322034833345311	-24675.05817176846	GLU100
7	negative	4864	5.260802055133818	-16625.432298329066	ASP624
8	negative	2224	2.4269590771872283	-7838.676827531612	GLU686
9	negative	1626	1.6804960189503857	-10615.399806293139	GLU223
10	negative	824	0.8646271927985207	-2559.7976472142614	GLU796
