## Supplementary Code for "A structural screen for candidate polyphosphate binding surfaces in human membrane associated proteins": AF-Q13563-5-F1-model_v6_residue_list.csv

nr	residues
1	ARG153 ARG154 ARG155 ARG156 ARG157
2	LEU703 LYS706 GLY707 LYS710 LYS714
3	GLY240 MET241 MET242 SER243 VAL246 LEU435 PRO459 LEU460 LYS461 ARG464 ASP470 LEU473 ASN525 ARG528 GLN555 ASN559
4	ARG742 GLN743 LYS746 ARG750
5	THR211 ASN212 ARG213 GLU214 LEU700 LEU703 ILE704
6	PHE94 GLU95 ALA96 GLU97 GLU98 GLU99 GLU100 GLU101 GLU102 VAL103 GLU104 GLY105 GLU106 GLU107
7	LYS271 THR272 LEU273 ILE382 VAL451 ILE452 PRO453 GLY620 THR621 GLN622 VAL623 ASP624 ASP625 SER627 THR628 GLU631 THR635 ARG638 ASN645 ALA647 GLU648 GLU651 ALA652
8	ARG592 ASP596 ILE679 ASP682 THR683 SER685 GLU686 SER689 ASP690 GLN693
9	LEU200 TRP201 GLY202 THR203 ARG204 LEU205 ARG222 GLU223 THR226 TYR227 TYR486 TYR487 GLU490 GLU491 GLU494 TYR502 ASN508 ASP511 LYS572 LYS575 PHE576
10	ASP792 GLY793 GLU796 ASP797 LEU800 ARG802 HIS807 MET811
