## Supplementary Code for "A structural screen for candidate polyphosphate binding surfaces in human membrane associated proteins": AF-Q13563-F1-model_v6_patch_list.csv

nr	type	npoints	area	value	main_residue
1	positive	1799	1.9183189260812452	8071.8495265420215	LYS461
2	positive	1420	1.5273886233362783	4927.798692567843	ARG154
3	positive	1133	1.237277037194947	3702.0966129449257	ARG825
4	negative	5795	6.211427071566691	-18535.47898378007	ASP816
5	negative	5070	5.491861833986421	-15617.008661481797	GLU97
6	negative	3778	4.106643037434261	-12683.266185856939	ASP624
7	negative	2254	2.413902515610231	-7883.258610876035	ASP767
8	negative	1598	1.670026574613309	-10408.614391347513	GLU223
9	negative	1473	1.5648359489506292	-4740.951037378428	GLU787
10	negative	1382	1.47784277773739	-4600.125038991387	GLU686
11	negative	1383	1.4550167231090363	-4567.122986080556	ASP763
12	negative	1352	1.4083865617795839	-4992.661651812389	PHE480
13	negative	1139	1.2064385648912523	-3590.3527629868404	GLU740
14	negative	661	0.7057004900696171	-2082.920384878152	ASP115
