## Supplementary Code for "A structural screen for candidate polyphosphate binding surfaces in human membrane associated proteins": AF-Q13563-F1-model_v6_residue_list.csv

nr	residues
1	GLY240 MET241 MET242 SER243 ASN245 VAL246 ILE433 LEU435 GLN458 PRO459 LEU460 LYS461 ARG464 LEU473 GLU477 ARG528 GLN555 ASN559
2	ARG153 ARG154 ARG155 ARG156
3	SER823 SER824 ARG825 ARG826 ARG827
4	ASP810 ASP811 SER812 GLU813 GLU814 ASP815 ASP816 ASP817 GLU818
5	PHE94 GLU95 ALA96 GLU97 GLU98 GLU99 GLU100 GLU102 GLU104 GLY105 GLU106
6	ILE382 GLY620 THR621 GLN622 VAL623 ASP624 ASP625 SER627 THR628 GLU631 THR635 ARG638 ASN645 ALA647 GLU648 GLU651 ALA652
7	ASN737 PHE738 ASP739 GLN764 ASP765 GLY766 ASP767 GLN768 GLU769 THR771 GLU774
8	LEU200 TRP201 GLY202 THR203 ARG204 LEU205 ARG222 GLU223 THR226 TYR227 TYR486 TYR487 GLU490 GLU491 GLU494 TYR502 ASN508 ASP511 LYS572 LYS575 PHE576
9	GLN776 ASP780 GLU783 LYS784 GLU787 ASP788 LEU791
10	ARG592 ASP596 ILE679 ASP682 THR683 GLU686 SER689 ASP690
11	PHE738 ASP752 GLU756 PHE759 THR760 LYS761 ASP763 GLN764 ASP765 GLY766 GLN768
12	LEU234 LEU237 THR238 MET241 GLU477 PHE480 CYS481 SER518 ALA521 ILE522 ASN525 PHE558 ALA562 THR565 VAL566
13	SER728 GLN731 GLY732 GLY733 GLY734 LYS735 LEU736 GLU740 LEU741 ASP744
14	GLU113 ASP115 GLU117
