## Supplementary Code for "A structural screen for candidate polyphosphate binding surfaces in human membrane associated proteins": AF-Q13564-3-F1-model_v6_patch_list.csv

nr	type	npoints	area	value	main_residue
1	positive	990	1.0202374957578513	3511.0863057923752	ARG302
2	negative	2488	2.537323430056448	-8803.269750161735	ASP113
3	negative	1989	2.0781234915332165	-6478.964174459905	ASP172
4	negative	1200	1.19829717126466	-3725.270305590191	ASP328
5	negative	862	0.8535124369784572	-3847.5872490793454	TYR72
