## Supplementary Code for "A structural screen for candidate polyphosphate binding surfaces in human membrane associated proteins": AF-Q13564-3-F1-model_v6_residue_list.csv

nr	residues
1	PRO87 ASP88 ASN89 ALA90 LEU91 ASP93 PRO193 SER194 SER195 PRO235 ARG237 CYS295 SER296 SER298 ALA299 PHE300 ARG302
2	LEU112 ASP113 MET115 HIS120 TYR132 GLN135 TRP136 GLU139 THR140 GLU152 ASP153 ASP156 LEU157 ARG159 GLN160 GLY161 ILE162 LEU163
3	LYS117 SER121 HIS122 ILE162 PRO170 GLU171 ASP172 GLU173 GLU174 GLU177 ILE244
4	GLU322 ILE324 SER325 SER326 MET327 ASP328 ASN332 SER382 VAL383 THR442 PHE443
5	LEU42 GLU44 SER47 LEU48 ILE63 ARG65 TYR72 LEU309 TYR313 TYR337 LEU340 ARG341 ASP344
