## Supplementary Code for "A structural screen for candidate polyphosphate binding surfaces in human membrane associated proteins": AF-Q13564-4-F1-model_v6_patch_list.csv

nr	type	npoints	area	value	main_residue
1	positive	725	0.7183772301213347	2563.215721539155	MET1
2	negative	2562	2.5101200827478207	-8389.12688106213	GLU94
3	negative	2264	2.2209250593962118	-7452.823500268862	ASP264
4	negative	1880	1.8781992038214523	-6661.0509386717395	GLU71
5	negative	1629	1.6190874040493903	-6109.8523194672125	ASP205
6	negative	1628	1.5864602163593404	-5479.756928034624	GLU10
7	negative	1225	1.1856211820800278	-3827.7923044135982	HIS178
8	negative	858	0.8516321684191459	-3028.2277420429823	ASP423
9	negative	770	0.7574971479368797	-2392.487656927433	ASP334
