## Supplementary Code for "A structural screen for candidate polyphosphate binding surfaces in human membrane associated proteins": AF-Q13564-4-F1-model_v6_residue_list.csv

nr	residues
1	MET1 ALA2 GLN3 LEU4
2	PHE77 PHE78 LYS86 ASN87 GLU90 ALA91 MET93 GLU94 PHE95 GLN97 GLU98 GLY105 PHE107 GLU109
3	LYS209 SER213 HIS214 ILE254 PRO262 GLU263 ASP264 GLU265 GLU266 GLU269 ILE336
4	THR39 SER69 GLU71 ASP72 ASN75 ARG88 GLN133 GLY447 VAL448 ASN450 VAL453 ARG487 TYR488 GLY489 ALA490 ALA491 GLU492
5	LEU204 ASP205 MET207 HIS212 LYS223 TYR224 GLN227 LEU249 GLN252 GLY253 ILE254 LEU255
6	LYS6 LYS9 GLU10 TYR13 ASP14 LEU17 ARG18 ASP22 GLN25 GLU26 GLU29
7	ARG18 LEU19 TRP20 GLY21 HIS23 GLU176 HIS178 PRO179 ASP180 ASN389 PHE516
8	ASP423 GLU425 VAL427 LEU428 TYR481 SER526 MET528 SER529 THR531 SER532 ALA533
9	GLU270 ASP334 MET335 ILE336 ALA337 TYR342
