## Supplementary Code for "A structural screen for candidate polyphosphate binding surfaces in human membrane associated proteins": AF-Q13564-F1-model_v6_patch_list.csv

nr	type	npoints	area	value	main_residue
1	positive	638	0.7112719838189168	2238.5374510339793	MET1
2	negative	2321	2.6012460324951405	-7494.937508015706	GLU91
3	negative	1866	2.0763175466910746	-6043.465265478942	GLU263
4	negative	1726	1.9511358208148164	-6324.556266957883	ASP202
5	negative	1556	1.7475440264225555	-5395.298386563116	GLU68
6	negative	1403	1.5824602828739287	-4895.123547925223	GLU10
7	negative	803	0.9210464209943949	-3064.8139571218417	ASP420
8	negative	795	0.909513515288203	-2394.296088742233	HIS175
9	negative	753	0.8063828473815597	-3539.938461581641	TYR161
10	negative	621	0.7177693517963428	-1928.847373943789	ASP417
