## Supplementary Code for "A structural screen for candidate polyphosphate binding surfaces in human membrane associated proteins": AF-Q13564-F1-model_v6_residue_list.csv

nr	residues
1	MET1 ALA2 GLN3 LEU4
2	LYS83 ASN84 GLU87 ALA88 MET90 GLU91 PHE92 GLN94 GLU95 GLY102 PHE104 GLU106 GLU107 ASN111 LEU112 ASN115 ASP116 PHE119
3	LYS206 SER210 HIS211 ILE251 PRO259 GLU260 ASP261 GLU262 GLU263 GLU266 ILE333
4	LEU201 ASP202 MET204 HIS209 TYR221 GLN224 TRP225 GLU228 THR229 ASP242 LEU246 GLN249 GLY250 ILE251 LEU252
5	THR39 SER66 GLU68 ASP69 ASN72 ARG85 GLN130 GLY444 VAL445 ASN447 VAL450 ARG484 TYR485 GLY486 ALA487 ALA488 GLU489
6	LYS6 LYS9 GLU10 TYR13 ASP14 LEU17 ASP22 GLN25 GLU26 GLU29
7	ASP420 ASN421 GLU422 LEU425 TYR478 SER523 MET525 SER526 THR528 SER529
8	ARG18 LEU19 TRP20 HIS23 GLU173 HIS175 PRO176 ASP177 ASN386 GLN512 PHE513
9	LEU131 GLU133 SER136 ILE152 ARG154 TYR161 LEU398 TYR402 TYR426 LEU429 ARG430 ASP433
10	ILE413 SER414 MET416 ASP417 SER471 VAL472
