## Supplementary Code for "A structural screen for candidate polyphosphate binding surfaces in human membrane associated proteins": AF-Q13574-1-F1-model_v6_patch_list.csv

nr	type	npoints	area	value	main_residue
1	positive	3485	3.7389672513340684	14563.784920239352	ARG367
2	positive	2737	2.949315169163212	9491.161347501864	ARG186
3	positive	2035	2.1730438058418917	6344.415389234375	LYS451
4	positive	1864	2.039576273735829	6185.902293339081	ARG35
5	positive	1851	2.0253013905341546	5729.005502797683	LYS531
6	positive	1542	1.6904749130734897	5281.512998481661	ARG222
7	positive	1553	1.660476155857196	5198.788930464531	LYS406
8	positive	1498	1.6139074407423548	4624.562604156316	LYS244
9	positive	1493	1.565966450979263	4959.317423886454	ARG49
10	positive	1340	1.4488246325449032	4067.0518424149523	ARG74
11	positive	1316	1.3930337498846233	4672.00687933329	ARG666
12	positive	990	1.0816059031926246	3969.5636444644756	ARG316
13	positive	953	1.0131817852217262	3016.840199204234	ARG360
14	positive	860	0.9065267768970119	2969.360444237582	SER493
15	positive	757	0.8191536936612502	2664.454191261704	MET1
16	positive	729	0.7732955734115974	2689.327326861061	LYS1025
17	positive	690	0.7337573787515337	2226.325859808778	ARG202
18	negative	3144	3.3474770591837215	-11209.43767122659	GLU654
19	negative	1806	1.9624548143505058	-7926.641877761826	GLU739
20	negative	1119	1.2002927618174875	-3568.2334771619653	ASP872
21	negative	756	0.8095009064794993	-2428.3171297477393	ASN926
