## Supplementary Code for "A structural screen for candidate polyphosphate binding surfaces in human membrane associated proteins": AF-Q13574-1-F1-model_v6_residue_list.csv

nr	residues
1	ALA243 ILE246 THR247 THR292 VAL294 GLY296 ASP297 PHE298 CYS299 TYR300 VAL301 GLY302 GLU303 GLN304 TYR305 LYS318 LYS323 ILE324 VAL325 PHE339 HIS365 ARG366 ARG367 ARG368 SER388 LYS389 GLU390 ILE391 LYS500 GLN503 SER504 TRP507
2	TYR184 ARG185 ARG186 LEU187 SER188 GLN189 VAL353 ARG354 GLU355 PRO356 THR357 PHE358
3	LYS450 LYS451 ARG452
4	LYS32 ALA33 ARG34 ARG35 ARG36 SER37
5	SER348 LEU435 ALA437 ARG438 PHE472 ILE473 ILE474 ARG475 GLU527 MET528 ARG530 LYS531 LYS559
6	LEU220 SER221 ARG222 ARG223 ARG224 GLN225 VAL226
7	TRP238 GLY379 GLN381 VAL392 HIS404 SER405 LYS406 VAL407 SER408 CYS409
8	ALA240 LEU241 LYS244 LYS248
9	GLN48 ARG49 ARG50 ARG51
10	SER70 SER71 ARG72 ARG73 ARG74 SER75 SER76 THR77
11	GLY494 GLY495 GLN497 THR571 ARG577 GLY582 GLY583 GLY584 SER665 ARG666 PHE667 LYS670 ARG721
12	ASP297 PHE298 CYS299 GLY302 GLU303 CYS306 ARG309 LEU311 LYS312 SER313 VAL314 ARG316 HIS327 ARG367
13	HIS253 TYR284 PRO343 PHE345 ARG346 PRO356 PHE358 VAL359 ARG360 HIS362 TRP398 PRO431 THR432
14	ASN490 LYS492 SER493 GLY494 GLY495 GLY542 GLY544 THR545 LEU569 GLY570 THR571 PHE663 ASN664 SER665 ARG666 ASN669
15	MET1 GLU2 THR3 PHE4
16	LYS1025 ARG1029 GLY1058 GLN1059 ARG1060 THR1061 ILE1062 TYR1065
17	ARG202 ARG203 ALA204
18	PHE86 ILE87 VAL88 PRO632 HIS647 LEU650 GLU651 HIS653 GLU654 GLU657 PHE672 THR676 SER679 ASP680 MET683 SER685 GLU791 PRO792
19	HIS736 ASP737 PHE738 GLU739 PRO740 ARG742 ASP745 TYR747 GLN772
20	ASP870 ASP872 GLU874 LEU875 HIS924 LEU925 TYR927
21	ASP908 THR910 THR911 ILE918 GLN922 LEU925 ASN926 TYR927 GLU930 ILE931
