## Supplementary Code for "A structural screen for candidate polyphosphate binding surfaces in human membrane associated proteins": AF-Q13574-3-F1-model_v6_patch_list.csv

nr	type	npoints	area	value	main_residue
1	positive	8480	9.241719748907586	33272.4127688337	LYS72
2	positive	3497	3.855676606382142	10961.047870833485	LYS278
3	positive	3378	3.658510162227364	16693.393722970846	LYS151
4	positive	1936	2.1033303600260367	6309.154514746011	ARG31
5	positive	1711	1.913020436419453	5424.716680844986	LYS359
6	positive	1576	1.6971652950880587	6776.934178640567	ARG144
7	positive	1408	1.541996981890704	5913.7788306481425	THR399
8	positive	1372	1.5083797754145298	5431.040776616686	ARG188
9	positive	1274	1.3846314681287577	4853.457583877722	ARG494
10	positive	732	0.7625313844871844	6863.334337736345	GLU114
11	negative	2746	3.009617399652309	-10027.215994923657	GLU482
12	negative	1797	1.9329343959227767	-6244.577945565435	GLU702
13	negative	1714	1.878178762436738	-6187.844062552094	GLU567
14	negative	1472	1.6130485230202403	-5248.548503410572	GLU939
15	negative	1118	1.2281998084395627	-3462.3571052034927	GLU685
16	negative	801	0.8415617753896272	-3523.566331183496	TYR467
