## Supplementary Code for "A structural screen for candidate polyphosphate binding surfaces in human membrane associated proteins": AF-Q13574-3-F1-model_v6_residue_list.csv

nr	residues
1	PHE59 GLN61 LEU62 HIS63 LEU64 ARG65 LYS66 GLN67 VAL68 SER69 TYR70 ARG71 LYS72 ALA73 ILE74 THR75 LYS76 TYR128 VAL129 GLY130 GLU131 GLN132 TYR133 ARG137 ILE165 PHE167 TRP191 HIS193 ARG195 CYS204 LYS206 GLN210 LYS217 GLU218 ILE219 HIS232 SER233 LYS234 VAL235 SER236 CYS237
2	SER275 LYS276 LYS277 LYS278 LYS279 ARG280 ALA281
3	ARG71 THR120 ASN121 VAL122 GLY124 ASP125 PHE126 CYS127 TYR128 LYS146 LYS151 ILE152 VAL153 HIS193 ARG194 ARG195 ARG196 PHE214 SER216 ILE219 LYS328 GLN331 SER332 TRP335 TYR336 PRO417 VAL418 SER419
4	ARG27 ARG28 ARG29 CYS30 ARG31 ARG32
5	SER176 LEU263 ARG264 ALA265 ARG266 PHE300 ILE301 ILE302 ARG303 GLU355 MET356 ARG358 LYS359
6	ASP125 PHE126 CYS127 GLY130 GLU131 CYS134 ALA136 ARG137 LEU139 LYS140 SER141 VAL142 ARG144 HIS155 ARG195 LYS217
7	ASN318 LYS320 SER321 GLY322 GLY323 GLY370 ASP371 GLY372 THR373 LEU397 GLY398 THR399 GLY400 ASN401 PHE480 ARG484 PHE491 ASN492 SER493 ARG494 ASN497
8	ILE74 SER77 GLY78 TYR112 PRO171 PHE173 ARG174 GLU175 PRO184 PHE186 VAL187 ARG188 HIS189 HIS190 TRP191 TRP226 ILE243 PRO259 THR260
9	GLY322 GLY323 GLN325 GLY398 THR399 ARG405 GLY410 GLY411 GLY412 ASN492 SER493 ARG494 PHE495 LYS498
10	THR103 VAL104 ASP105 THR111 GLY113 GLU114 HIS115 ILE116 ALA149 LYS170 SER172 PHE173 PRO339 ARG340
11	PRO460 LEU461 HIS475 LEU478 GLU479 HIS481 GLU482 SER483 GLU485 PHE500 GLY503 THR504 SER507 ASP508 MET511 SER513 GLU619 PRO620
12	PRO696 ASP698 SER699 ASP700 GLU702 LEU703 ARG705 ARG748 GLU751 HIS752 TYR755
13	CYS525 ASP526 MET528 LEU530 HIS564 ASP565 PHE566 GLU567 PRO568 ARG570 ASP573 TYR575 THR599 GLN600 CYS601
14	ASP747 ARG748 ALA749 GLN750 MET935 ILE936 GLU939 ASP940 GLU942 THR943
15	HIS671 ASP672 ALA675 LEU676 GLU681 GLN682 LYS684 GLU685 ALA686 ALA774 SER775
16	ASP371 GLY400 ASP402 ASN466 TYR467 ASP473 THR477 TYR501 TYR550 CYS551 GLN615 ASP617 GLY618
