## Supplementary Code for "A structural screen for candidate polyphosphate binding surfaces in human membrane associated proteins": AF-Q13574-4-F1-model_v6_patch_list.csv

nr	type	npoints	area	value	main_residue
1	positive	10474	10.82771406948483	41472.78170591526	LYS55
2	positive	4455	4.653195794534048	14655.182421581867	LYS261
3	positive	2134	2.230649941764195	6680.229563497858	LYS343
4	positive	2100	2.1485970087571387	6487.2340772425505	ARG172
5	positive	1605	1.6271869184465886	6911.059240953327	THR383
6	positive	1074	1.1306857401701391	3216.91813668366	LYS42
7	positive	1044	1.0811787259057763	3187.673653956116	LYS218
8	positive	857	0.8729475233947366	2948.844555465708	ARG478
9	positive	789	0.7618590951693291	5621.878071593024	GLU97
10	negative	2977	3.0983124534690436	-10387.212801586033	GLU463
11	negative	1716	1.8320329569617666	-6133.953832384677	GLU551
12	negative	1215	1.2499621386701096	-4273.5006993138095	ASP731
13	negative	1108	1.1129464278111918	-3346.107854133739	GLU669
14	negative	772	0.7910841040969584	-2456.5395237176817	GLN745
15	negative	673	0.7231287983303467	-2186.6403162054994	GLU747
