## Supplementary Code for "A structural screen for candidate polyphosphate binding surfaces in human membrane associated proteins": AF-Q13574-4-F1-model_v6_residue_list.csv

nr	residues
1	HIS53 ARG54 LYS55 ALA56 ILE57 THR58 THR103 VAL105 GLY107 ASP108 PHE109 CYS110 TYR111 VAL112 GLY113 GLU114 GLN115 TYR116 CYS117 ALA119 ARG120 LYS124 SER125 VAL126 ARG128 LYS130 ALA132 LYS135 ILE136 VAL137 HIS139 ILE149 PHE151 TRP175 VAL176 HIS177 ARG178 ARG179 ARG180 GLN181 ARG186 HIS199 SER200 LYS201 GLU202 ILE203 ILE206 SER207 TRP210 CYS211 LYS212 GLN213 ALA214 SER232 LEU233 GLY234 VAL235 HIS236 LYS312 GLN315 SER316 TRP319 TYR320 PRO401 VAL402 SER403
2	SER259 LYS260 LYS261 LYS262 LYS263 ARG264 ALA265
3	SER160 LEU247 ARG248 ALA249 ARG250 PHE284 ILE285 ILE286 ARG287 GLU339 MET340 ARG342 LYS343 ARG369 LYS371
4	THR58 LYS59 SER60 TYR95 ASN150 PHE151 ARG152 PRO155 PHE157 ARG158 PHE170 VAL171 ARG172 HIS173 HIS174 TRP175 TRP210 ILE227 PRO243 THR244
5	ASN302 LYS304 SER305 GLY306 GLY307 GLY354 ASP355 GLY356 THR357 LEU381 GLY382 THR383 GLY384 PHE464 ARG468 PHE475 ASN476 SER477 ARG478 ASN481
6	LYS42 ARG43 ARG44
7	PHE192 GLN193 VAL204 HIS216 SER217 LYS218 VAL219 SER220
8	GLY306 GLY307 GLN309 THR383 ARG389 GLY395 GLY396 SER477 ARG478 PHE479 LYS482
9	THR86 VAL87 ASP88 THR94 GLY96 GLU97 ILE99 ALA133 LYS154 SER156 PRO323 ARG324
10	PRO444 HIS459 LEU462 GLU463 HIS465 GLU466 SER467 GLU469 PHE484 GLY487 THR488 SER491 ASP492 MET495 SER497 GLU603 PRO604 GLU880
11	CYS509 ASP510 MET512 LEU514 HIS548 ASP549 PHE550 GLU551 PRO552 ARG554 ASP557 TYR559 THR583 GLN584 CYS585
12	ASP731 ALA733 ILE920 GLU923 ASP924 THR927
13	HIS655 ASP656 ALA659 LEU660 GLU665 GLN666 LYS668 GLU669 ALA670 ALA758 SER759
14	LEU645 ARG646 ILE647 VAL740 THR741 ALA744 GLN745 ASP746
15	SER650 LYS668 GLU669 ALA670 SER671 VAL672 PRO673 GLU747 TYR749 ALA758
