## Supplementary Code for "A structural screen for candidate polyphosphate binding surfaces in human membrane associated proteins": AF-Q13574-5-F1-model_v6_patch_list.csv

nr	type	npoints	area	value	main_residue
1	positive	3611	3.7948684844969227	15493.603258899362	LYS135
2	positive	3205	3.3742967790449856	9786.623400959146	LYS262
3	positive	2707	2.794772040464582	10366.208411097607	LYS304
4	positive	2007	2.093047052844188	7226.98968094163	ARG120
5	positive	1671	1.7311010128773319	5207.877431748365	LYS343
6	positive	1412	1.4818165010238058	5561.0768876944985	LYS212
7	positive	1370	1.45115461611366	5408.42276440278	ARG478
8	positive	992	1.0420521895954842	3054.6723899640274	ARG38
9	positive	873	0.941019112430173	2689.494154176278	LYS59
10	positive	765	0.7912950012795732	2354.5513775291765	ARG269
11	negative	1656	1.7296823941349033	-5433.714827888218	GLU686
12	negative	1435	1.535649640156593	-4868.403957202556	GLU928
13	negative	1253	1.3694099707440106	-4970.315207288782	GLU463
14	negative	1271	1.3259536517975652	-4994.8728137662765	GLN584
15	negative	1186	1.2452401251214438	-3683.0285947789903	GLU669
16	negative	868	0.9083348743653523	-2837.4121586207984	GLU747
17	negative	698	0.7287242600071879	-2736.1312817964995	GLU856
18	negative	681	0.7131951270401321	-2095.64668349863	ASP556
