## Supplementary Code for "A structural screen for candidate polyphosphate binding surfaces in human membrane associated proteins": AF-Q13574-5-F1-model_v6_residue_list.csv

nr	residues
1	THR103 VAL105 GLY107 ASP108 PHE109 CYS110 TYR111 VAL112 GLY113 GLU114 GLN115 TYR116 LYS130 ALA132 LYS135 ILE136 VAL137 HIS177 ARG178 ARG179 ARG180 LYS201 ILE203 LYS312 GLN315 SER316 TRP319 TYR320 PRO401 VAL402
2	SER259 LYS260 LYS261 LYS262 LYS263 ARG264 ALA265
3	LYS55 ALA56 ILE57 THR58 LYS59 SER60 ASN302 PRO303 LYS304 SER305 GLY306 GLY307 ASN308 SER330 GLY354 ASP355 GLY356 THR357 LEU381 GLY382 THR383 GLY384 PHE464 ARG468 PHE475 ASN476 SER477 ARG478 ASN481
4	GLU102 THR103 ASN104 VAL105 SER106 ASP108 PHE109 CYS110 GLY113 GLU114 CYS117 ALA119 ARG120 LYS124 SER125 VAL126 SER127 ARG128 HIS139 ARG179 LYS201
5	SER160 LEU247 ARG248 ALA249 ARG250 PHE284 ILE285 ILE286 ARG287 GLU339 MET340 ARG342 LYS343
6	ARG186 TRP210 CYS211 LYS212 GLN213 ALA214 SER232 LEU233 GLY234 VAL235 HIS236 TRP319 TYR320 SER403
7	GLY306 GLY307 GLN309 GLY382 THR383 ARG389 GLY394 GLY395 GLY396 SER477 ARG478 PHE479 LYS482
8	ALA36 PRO37 ARG38 ARG39 LEU40 ASN41
9	ARG54 LYS59
10	PHE267 LYS268 ARG269 LYS270 SER271
11	PRO680 ASP682 SER683 ASP684 GLU686 LEU687 ARG732 GLU735 HIS736 TYR739
12	ASP731 ARG732 ALA733 GLN734 MET924 ILE925 ARG927 GLU928 ASP929 GLU931 THR932
13	HIS459 LEU462 GLU463 GLU466 SER467 PHE484 THR488 SER491 ASP492 MET495 SER497
14	CYS509 ASP510 MET512 LEU514 HIS548 ASP549 PHE550 GLU551 ARG554 ASP557 TYR559 THR583 GLN584 CYS585
15	HIS655 ASP656 ALA659 LEU660 GLU665 GLN666 LYS668 GLU669 ALA670 ALA758 SER759
16	SER650 ARG651 SER653 ASP656 LYS668 GLU669 ALA670 SER671 VAL672 PRO673 GLU747 TYR749 LEU755 LEU756 ALA758
17	HIS829 GLU856 SER861 SER863 GLU865 GLN870 ALA873 GLN896 ARG903
18	VAL415 GLN416 ASP418 HIS555 ASP556 ASP557 GLY558 ARG586 LEU616 GLN619
