## Supplementary Code for "A structural screen for candidate polyphosphate binding surfaces in human membrane associated proteins": AF-Q13574-6-F1-model_v6_patch_list.csv

nr	type	npoints	area	value	main_residue
1	positive	10692	10.914364850917563	35302.21705254161	VAL165
2	positive	1875	1.9924732773156646	5672.219221752685	LYS239
3	positive	1592	1.6318367587581117	6142.061345826768	ARG455
4	positive	1434	1.4967401726492255	4368.873983780616	LYS42
5	positive	1175	1.2335941933738899	3529.368315456054	ARG38
6	positive	1083	1.1437780393230357	4224.544083512687	THR360
7	positive	969	0.9806994825567303	3427.863048466396	LYS130
8	positive	903	0.9263038671637229	2959.3928966823805	GLU114
9	positive	712	0.7226011526067033	6198.3075295198	GLU97
10	negative	3823	3.919675627569136	-13631.25012020829	ASP708
11	negative	2683	2.7295708744206295	-9199.662269169736	GLU440
12	negative	1824	1.9141277185094205	-6686.942928247066	GLU528
13	negative	890	0.9246118685235546	-3682.592335195795	TYR428
14	negative	827	0.822907748004394	-2804.9872104724673	ASP723
