## Supplementary Code for "A structural screen for candidate polyphosphate binding surfaces in human membrane associated proteins": AF-Q13574-6-F1-model_v6_residue_list.csv

nr	residues
1	ARG49 LEU50 PHE51 GLY52 HIS53 ARG54 ALA56 ILE57 THR58 LYS59 TYR95 GLY96 TYR111 CYS134 ILE149 ASN150 PHE151 ARG152 CYS153 LYS154 PRO155 PHE157 ARG158 GLU159 SER160 GLY161 SER162 ARG163 ASN164 VAL165 ARG166 GLU167 GLY168 PHE169 GLN170 LYS172 PHE173 SER186 TRP187 GLU205 PRO207 CYS208 LEU210 PRO219 PRO220 THR221 LEU224 ALA226 ARG227 PHE261 ILE262 ILE263 ARG264 GLU316 MET317 ARG319 LYS320 ARG346 LYS348
2	LYS237 LYS238 LYS239 LYS240 ARG241 ALA242
3	GLY283 GLY284 GLN286 GLY359 THR360 ARG366 GLY371 GLY372 GLY373 ASN453 SER454 ARG455 PHE456 LYS459
4	ASN41 LYS42 ARG43 ARG44
5	ALA36 PRO37 ARG38 ARG39 LEU40 ASN41
6	ASN279 LYS281 SER282 GLY283 GLY284 GLY331 GLY333 THR334 LEU358 GLY359 THR360 PHE441 ARG445 PHE452 ASN453 ARG455 ASN458
7	THR103 ASN104 VAL105 LYS130 ALA132 LYS135 LYS289 GLN292 SER293 TRP296
8	GLN63 HIS64 LEU65 ASP108 PHE109 CYS110 VAL112 GLY113 GLU114 GLN115 TYR116 CYS117 ALA119 ARG120 ARG128 HIS139
9	THR86 VAL87 ASP88 THR94 GLY96 GLU97 ILE99 ALA133 LYS154 SER156 PRO300 ARG301
10	CYS694 ASP697 THR699 THR700 TYR705 ARG706 ILE707 ASP708 GLN711 LEU714 ASN715 GLU719 ILE720 HIS893 MET896 ILE897 GLU900 ASP901 GLU903 THR904 ALA905
11	PRO421 HIS436 LEU439 GLU440 HIS442 GLU443 SER444 GLU446 PHE461 GLY464 THR465 SER468 ASP469 MET472 SER474 GLU580 PRO581
12	CYS486 ASP487 MET489 LEU491 HIS525 ASP526 PHE527 GLU528 PRO529 ARG531 ASP534 TYR536 THR560 GLN561 CYS562
13	ASP332 GLY361 ASP363 ASN427 TYR428 ASP434 THR438 TYR462 TYR511 CYS512 GLN576 ASP578 GLY579
14	LEU622 ARG623 ILE624 VAL717 THR718 ALA721 GLN722 ASP723
