## Supplementary Code for "A structural screen for candidate polyphosphate binding surfaces in human membrane associated proteins": AF-Q13574-7-F1-model_v6_patch_list.csv

nr	type	npoints	area	value	main_residue
1	positive	4099	4.589269397769583	13569.590095334715	LYS266
2	positive	1965	2.1816844274483613	6192.701493783772	LYS347
3	positive	1886	2.0933549718477726	8423.934094526605	ARG183
4	positive	1619	1.793078148773824	5878.109537695282	ARG124
5	positive	1496	1.6463208312025976	6455.809207791202	THR387
6	positive	1158	1.284233652310388	3922.9454604474377	ARG482
7	positive	1077	1.197458055092225	4134.890591194487	TYR324
8	positive	761	0.8253797185886536	2679.7485180340473	LYS134
9	positive	712	0.7973856009761056	2456.6848356495575	ARG252
10	positive	719	0.7804212707861187	4102.453482188717	GLU101
11	negative	1997	2.2244070942654224	-6326.810649122332	GLU673
12	negative	1494	1.6827788152557346	-5173.316799513426	GLU555
13	negative	1255	1.3989877492479628	-4739.6569811189975	GLU467
14	negative	753	0.8256263047670804	-3187.773635555089	TYR455
15	negative	637	0.7006355243909184	-1969.272055739194	GLN749
