## Supplementary Code for "A structural screen for candidate polyphosphate binding surfaces in human membrane associated proteins": AF-Q13574-7-F1-model_v6_residue_list.csv

nr	residues
1	SER263 LYS264 LYS265 LYS266 LYS267 ARG268 ALA269
2	SER164 LEU251 ARG252 ALA253 ARG254 ARG286 PHE288 ILE289 ILE290 ARG291 GLU343 MET344 ARG346 LYS347
3	GLY111 ASP112 PHE113 TYR115 VAL116 GLY117 GLU118 GLN119 TYR120 LYS139 ILE140 VAL141 HIS181 ARG182 ARG183 ARG184 LYS205 ILE207
4	THR107 ASP112 PHE113 CYS114 GLY117 GLU118 CYS121 ALA123 ARG124 LYS128 SER129 VAL130 ARG132 HIS143 ARG183 LYS205
5	ALA61 ASN306 LYS308 SER309 GLY310 GLY311 GLY358 ASP359 GLY360 THR361 LEU385 GLY386 THR387 GLY388 PHE468 ARG472 PHE479 ASN480 ARG482 ASN485
6	GLY310 GLY311 THR387 ARG393 GLY398 GLY399 GLY400 ASN480 SER481 ARG482 PHE483 LYS486 ARG537
7	ARG190 TRP214 CYS215 LYS216 GLN217 ALA218 SER236 LEU237 GLY238 VAL239 HIS240 VAL244 TRP323 TYR324 PRO405 VAL406 SER407
8	THR107 VAL109 LYS134 ALA136 LYS139 LYS316 GLN319 SER320 TRP323
9	SER95 ALA97 GLU163 SER164 ARG252 ALA253 ARG254 ARG255 TRP285 PRO287 PHE288
10	THR91 VAL92 ASP93 ALA97 THR98 GLY100 GLU101 ILE103 ALA137 LYS158 SER160 PRO327 ARG328
11	SER654 HIS659 ASP660 ALA663 LEU664 GLU669 GLN670 LYS672 GLU673 ALA674 SER675 VAL676 PRO677 GLU751 TYR753 ALA762 SER763
12	CYS513 ASP514 MET516 LEU518 HIS552 ASP553 PHE554 GLU555 PRO556 ARG558 ASP561 TYR563 THR587 GLN588 CYS589
13	HIS463 LEU466 GLU467 GLU470 SER471 PHE488 THR492 SER495 ASP496 MET499 SER501
14	ASP359 ASP390 ASN454 TYR455 ASP461 THR465 TYR489 TYR538 CYS539 GLN603 ASP605 GLY606
15	SER634 LEU649 ARG650 ILE651 VAL744 THR745 GLU746 ALA748 GLN749 ASP750
