## Supplementary Code for "A structural screen for candidate polyphosphate binding surfaces in human membrane associated proteins": AF-Q13574-F1-model_v6_patch_list.csv

nr	type	npoints	area	value	main_residue
1	positive	5551	5.911190602266743	21745.03208715609	LYS303
2	positive	3173	3.4227075376828515	13335.112401501128	ARG178
3	positive	2780	2.9624168343860955	9182.430779815273	LYS262
4	positive	2572	2.827881005809842	8032.209436402203	LYS342
5	positive	1413	1.5008928811492894	5368.235689986925	ARG127
6	positive	1093	1.172992201554465	3696.189507731638	ARG477
7	positive	815	0.8834014100282794	2520.941425456885	ARG268
8	positive	784	0.8471501248037008	2734.321254439812	ARG38
9	negative	2133	2.3407406558738133	-6836.3986502825155	GLU668
10	negative	1790	1.9324429900513083	-6744.441765067754	GLU550
11	negative	1366	1.4578394069001317	-5720.258558035801	GLU462
12	negative	1342	1.4191353628257999	-4893.622063373165	ASP730
13	negative	958	1.0161171357459429	-2970.9338096721226	ASP683
14	negative	687	0.7357244642667438	-2144.4850078253075	ASP745
