## Supplementary Code for "A structural screen for candidate polyphosphate binding surfaces in human membrane associated proteins": AF-Q13574-F1-model_v6_residue_list.csv

nr	residues
1	PHE51 GLY52 HIS53 ARG54 LYS55 ALA56 ILE57 THR58 LYS59 SER60 GLY61 LEU62 ASN301 PRO302 LYS303 SER304 GLY305 GLY306 ASN307 SER329 GLY353 ASP354 GLY355 THR356 TRP359 LEU380 GLY381 THR382 GLY383 PHE463 ARG467 PRO471 PHE474 ASN475 ARG477 ASN480
2	THR103 VAL105 GLY107 ASP108 PHE109 CYS110 TYR111 VAL112 GLY113 GLU114 GLN115 TYR116 LYS129 ALA131 LYS134 ILE135 VAL136 HIS176 ARG177 ARG178 ARG179 LYS200 ILE202 LYS311 GLN314 SER315 TRP318 TYR319
3	LYS260 LYS261 LYS262 ARG263 ALA264
4	SER159 GLY160 SER161 ARG162 ASN163 LEU246 ARG247 ALA248 ARG249 ARG281 PHE283 ILE284 ILE285 ARG286 GLU338 MET339 ARG341 LYS342 LYS370
5	SER106 GLY107 ASP108 PHE109 CYS110 GLY113 GLU114 CYS117 ARG120 LEU122 LYS123 SER124 VAL125 ARG127 HIS138 ARG178
6	GLY305 GLY306 THR382 ARG388 GLY393 GLY394 GLY395 SER476 ARG477 PHE478 LYS481 ARG532
7	PHE266 LYS267 ARG268 LYS269 SER270
8	ALA36 PRO37 ARG38 ARG39
9	SER649 HIS654 ASP655 ALA658 LEU659 GLU664 GLN665 LYS667 GLU668 ALA669 SER670 VAL671 PRO672 GLU746 TYR748 ALA757 SER758
10	CYS508 ASP509 MET511 LEU513 HIS547 ASP548 PHE549 GLU550 PRO551 ARG553 ASP556 TYR558 THR582 GLN583 CYS584
11	HIS458 LEU461 GLU462 GLU465 SER466 PHE483 GLY486 THR487 SER490 ASP491 MET494 SER496
12	ARG728 ILE729 ASP730 GLN733 HIS915 MET918 ILE919 GLU922 ASP923 THR926
13	PRO679 ASP681 SER682 ASP683 GLU685 LEU686 HIS735 TYR738
14	LEU644 ARG645 ILE646 VAL739 THR740 ALA743 GLN744 ASP745
