## Supplementary Code for "A structural screen for candidate polyphosphate binding surfaces in human membrane associated proteins": AF-Q13585-F1-model_v6_patch_list.csv

nr	type	npoints	area	value	main_residue
1	positive	3150	3.4897326601865033	13932.611506838895	ASN300
2	positive	1872	2.0572637907527644	6165.289918567384	ARG333
3	negative	2366	2.591934159115664	-7258.184506221467	ASP611
4	negative	805	0.9165106707460293	-2542.6956962907657	ASP557
