## Supplementary Code for "A structural screen for candidate polyphosphate binding surfaces in human membrane associated proteins": AF-Q13585-F1-model_v6_residue_list.csv

nr	residues
1	ASN56 LYS58 LEU59 ASN61 SER62 ASN64 ARG126 TYR129 ILE130 TYR136 ALA231 GLU232 ARG234 ASN235 PHE236 LEU297 ASN298 GLU299 ASN300 PHE301 ARG303
2	LYS57 ARG60 MET329 GLN330 ALA332 ARG333 THR334 ALA336 ARG337
3	ASP607 GLU609 ASP610 ASP611 PRO612 ASP613 GLU614 ALA616
4	ASP556 ASP557 SER558 ASP559 LEU560
