## Supplementary Code for "A structural screen for candidate polyphosphate binding surfaces in human membrane associated proteins": AF-Q13586-2-F1-model_v6_patch_list.csv

nr	type	npoints	area	value	main_residue
1	positive	1343	1.4064762777333037	4142.466389375146	LYS238
2	positive	1082	1.117042294010957	3479.034092568882	LYS386
3	negative	13080	13.70038021901222	-52689.31786250429	GLU94
4	negative	4219	4.420264798027354	-14025.886289467939	ASP478
