## Supplementary Code for "A structural screen for candidate polyphosphate binding surfaces in human membrane associated proteins": AF-Q13586-2-F1-model_v6_residue_list.csv

nr	residues
1	TYR231 ASN234 ARG235 LYS238 GLU239 LYS242
2	GLY379 LYS382 ILE383 LYS386 GLY392 HIS395 VAL396 SER399 SER400 SER401
3	GLU47 ARG69 LYS73 LEU74 MET75 ASP76 ASP77 ASP78 ALA79 ASN80 GLY81 ASP82 ASP84 VAL85 GLU86 GLU87 ASP89 GLU90 PHE91 ARG93 GLU94 ASP95 ASN97 THR102 HIS105 SER106 THR107 PHE108 HIS109 GLY110 GLU111 ASP112 LEU114 ILE115 SER116 VAL117 GLU118 ASP119 LEU120 LYS122 ALA123 TRP124 SER126 SER127 LEU192 LEU195 VAL198 LEU199 PHE200 GLY201
4	THR474 ASP475 ASP476 VAL477 ASP478 ASP479 MET480 ASP481 GLU482 GLU483 ILE484 VAL485 SER486 PRO487 LEU488
