## Supplementary Code for "A structural screen for candidate polyphosphate binding surfaces in human membrane associated proteins": AF-Q13606-F1-model_v6_patch_list.csv

nr	type	npoints	area	value	main_residue
1	positive	1146	1.3206302181566016	3869.5040175470604	ARG295
2	positive	602	0.7102015355602653	1750.8070350083399	LYS237
3	negative	1154	1.2874879344858683	-7351.499978649357	TYR261
