## Supplementary Code for "A structural screen for candidate polyphosphate binding surfaces in human membrane associated proteins": AF-Q13606-F1-model_v6_residue_list.csv

nr	residues
1	MET61 ARG124 SER241 THR242 ALA244 SER245 THR248 LEU290 ILE291 TYR292 ARG295 ASN296 LYS297
2	PHE233 SER234 LYS237 LYS238
3	PHE103 PHE106 CYS107 ALA110 ASP111 SER157 HIS161 ASP182 LEU183 LEU201 GLY205 SER206 GLU209 LEU257 LEU258 TYR261 SER262
