## Supplementary Code for "A structural screen for candidate polyphosphate binding surfaces in human membrane associated proteins": AF-Q13607-F1-model_v6_patch_list.csv

nr	type	npoints	area	value	main_residue
1	positive	6042	6.036397100933527	21977.769608467643	LYS235
2	positive	2024	1.9898886372343854	7467.765554087278	LYS307
3	positive	890	0.8975479271307023	2738.405387212426	ARG231
4	negative	3296	3.29158865907202	-14356.360499962113	TYR259
5	negative	823	0.8171662245379658	-2512.4683775642234	GLU196
