## Supplementary Code for "A structural screen for candidate polyphosphate binding surfaces in human membrane associated proteins": AF-Q13607-F1-model_v6_residue_list.csv

nr	residues
1	THR57 MET59 TYR60 LEU63 ARG122 LYS235 LYS236 PHE238 HIS239 THR240 ALA242 SER243 THR246 MET288 ILE289 TYR290 LEU292 ARG293 ASN294 LYS295 GLU296 LYS298
2	LEU48 LEU51 ASP52 SER53 ARG54 GLY299 ALA300 LYS303 LEU304 LYS307
3	ILE225 LEU226 GLN229 SER230 ARG231 GLU232 ARG234 LYS235
4	TYR73 SER104 LEU105 GLY108 GLY109 PHE112 GLN159 HIS176 GLU180 LEU181 LEU182 ALA183 ILE199 SER203 LEU206 LEU207 ALA255 THR258 TYR259 PRO266 GLU271 PHE274 SER275 TYR278
5	LEU181 LEU182 VAL185 ARG186 ALA188 VAL190 ASP191 THR192 SER193 GLU196 ILE199
