## Supplementary Code for "A structural screen for candidate polyphosphate binding surfaces in human membrane associated proteins": AF-Q13613-2-F1-model_v6_patch_list.csv

nr	type	npoints	area	value	main_residue
1	positive	2759	3.024109956204397	13772.226505634197	ARG381
2	positive	2688	2.86385728080181	14986.897180169814	ASN376
3	positive	1028	1.1172062976422428	3234.2392438360084	ARG562
4	positive	914	1.0102159639687436	2862.5556921729644	LYS228
5	negative	2914	3.0662071297350217	-9964.777091768276	ASP531
6	negative	1636	1.796194068341624	-5980.7323505585955	ARG568
7	negative	806	0.848326037363419	-3101.219161796513	PRO296
