## Supplementary Code for "A structural screen for candidate polyphosphate binding surfaces in human membrane associated proteins": AF-Q13613-2-F1-model_v6_residue_list.csv

nr	residues
1	SER155 ARG156 VAL175 CYS176 LYS177 MET179 ASN181 HIS378 ARG381 GLU382 LEU384 ARG385 LYS388 HIS479 PHE481 ARG484 VAL485 HIS492 ARG497 SER498 PRO499 ILE500 PHE501 LEU502 LEU533 TYR534
2	LYS285 GLN307 GLN344 VAL347 THR350 ASN351 LYS354 HIS375 ASN376 ILE377 HIS378 VAL379 MET380 CYS438 SER439 ASP440 TRP442 ASP443 ARG444 GLN447 ARG480 ARG484 ASP496 ILE500 GLN503
3	LYS219 LYS221 GLN559 ARG560 ARG562
4	ILE224 ASN225 LYS228 LYS464 ARG566
5	PRO150 VAL153 LYS177 ASP178 MET179 ARG180 LEU384 LEU387 TRP409 LEU410 LEU502 VAL505 ASP506 TRP509 GLN510 GLU523 LEU526 ILE527 THR528 LEU530 ASP531 HIS532 TYR534
6	PHE222 ILE224 VAL229 ILE463 PHE466 GLU467 VAL470 GLU471 PHE525 THR528 ILE529 THR540 SER564 LEU565 ARG566 SER567 ARG568
7	THR51 HIS54 VAL55 ARG238 GLN239 TRP293 ILE294 HIS295 PRO296 GLU297 GLU428 LEU456 ASP457
