## Supplementary Code for "A structural screen for candidate polyphosphate binding surfaces in human membrane associated proteins": AF-Q13613-F1-model_v6_patch_list.csv

nr	type	npoints	area	value	main_residue
1	positive	2141	2.338400405514773	12040.690606716353	ASN376
2	negative	1285	1.3560343156455095	-4368.414796682007	ASN582
