## Supplementary Code for "A structural screen for candidate polyphosphate binding surfaces in human membrane associated proteins": AF-Q13613-F1-model_v6_residue_list.csv

nr	residues
1	LYS285 GLN344 VAL347 THR350 ASN351 LYS354 HIS375 ASN376 ILE377 HIS378 VAL379 MET380 CYS438 SER439 ASP440 TRP442 ASP443 ARG444 GLN447 ARG480 ARG484 ASP496 ILE500
2	ARG238 GLN239 GLY240 ASN243 TRP293 ILE294 HIS295 PRO296 GLU297 GLN299 GLU428 LEU456 ASP457 ASN582 VAL584
