## Supplementary Code for "A structural screen for candidate polyphosphate binding surfaces in human membrane associated proteins": AF-Q13621-3-F1-model_v6_patch_list.csv

nr	type	npoints	area	value	main_residue
1	positive	6928	7.276425742640315	29858.850823347602	LYS934
2	positive	6013	6.271769104489742	25190.596754129212	LYS783
3	positive	2462	2.576128816186168	11873.68513631039	LYS1032
4	positive	1213	1.2940886826858844	4233.587228786216	ASN1093
5	positive	1068	1.1136319504703605	4086.761962831658	LYS529
6	positive	966	1.0101644591233363	3929.2788075191047	LYS965
7	positive	740	0.7969736329025583	2401.5527207475675	ARG546
8	negative	2583	2.7228879592761466	-7982.741288070676	GLU851
9	negative	1183	1.2509821047594638	-3985.4636584072387	ASP285
10	negative	944	0.9956757748953833	-3145.047321937699	GLU378
11	negative	799	0.8207119608242945	-2687.8855270462195	ASP805
