## Supplementary Code for "A structural screen for candidate polyphosphate binding surfaces in human membrane associated proteins": AF-Q13621-3-F1-model_v6_residue_list.csv

nr	residues
1	ASP699 HIS702 ALA703 LYS706 ASN707 SER708 ASN742 LYS743 ILE744 LYS745 THR900 LYS903 LYS905 LEU932 ARG933 LYS934 LYS935 TRP936 LYS937
2	LEU687 GLY689 ARG694 CYS714 VAL716 CYS755 PHE756 ILE779 GLY780 TYR781 LYS782 LYS783 ASN784 TRP785 ARG786 LYS787 GLU792 ASN795 TYR796 ILE799 ARG814 ILE815 SER816 GLN817 GLY818 PHE819 ASP820 PHE891 LEU895 VAL990 MET994 GLU1075 THR1078 LYS1079 ASN1080 LEU1081 PRO1082
3	TYR97 HIS103 ASN104 THR105 MET106 ASP107 ILE134 GLN137 PHE917 ALA1028 VAL1029 GLU1031 LYS1032 ARG1035 GLN1036 PRO1058 VAL1059 ARG1061 SER1064 ILE1065
4	TYR115 ARG116 ASN117 THR118 LYS125 ARG128 HIS676 VAL677 LYS678 LYS1092 ASN1093 LEU1095 THR1096 TYR1098
5	ILE527 LYS529 ALA530 TYR641 LYS645
6	GLU47 PHE73 ILE112 ARG116 SER120 SER122 SER961 LYS965 PHE1097 TYR1098
7	PHE533 LYS536 TYR538 LEU545 ARG546 ILE549
8	THR844 ASP847 ASN848 GLU849 CYS850 GLU851 GLU852 GLU853 SER854
9	ILE198 ARG199 GLU281 ASP285 LYS288 GLU289 THR298 ILE301 GLN476 TYR477 ASN481 ASN482 PHE483 GLN484 ALA562
10	TRP202 GLU206 THR375 LYS376 GLY377 GLU378 SER382 ILE386 ASP440 CYS470 MET480 ASN481 ASN565
11	LEU131 LEU132 GLU136 PHE804 ASP805 GLU807 LYS1062
