## Supplementary Code for "A structural screen for candidate polyphosphate binding surfaces in human membrane associated proteins": AF-Q13621-F1-model_v6_patch_list.csv

nr	type	npoints	area	value	main_residue
1	positive	6873	7.296590971313556	30225.753692224684	LYS934
2	positive	6115	6.434866551157402	25649.670033827406	LYS783
3	positive	4834	5.164693166549338	18538.945681892925	ARG240
4	positive	2526	2.6968364947812313	10924.37850659787	LYS1032
5	positive	1166	1.225873922909877	4422.9305468829025	LYS529
6	positive	837	0.9054434501609302	2698.0422921682166	ARG546
7	positive	703	0.7438614344223677	2406.8561082348356	LYS181
8	negative	2286	2.483101323841324	-7071.927274404428	GLU851
9	negative	1366	1.4258031865085252	-4639.240163719931	ASP285
10	negative	1140	1.194376174655933	-3549.3682194430903	GLU162
11	negative	941	1.0031265666164195	-3111.4233790455883	GLU378
12	negative	669	0.7183415136726934	-2449.8289174399106	TYR96
