## Supplementary Code for "A structural screen for candidate polyphosphate binding surfaces in human membrane associated proteins": AF-Q13621-F1-model_v6_residue_list.csv

nr	residues
1	PRO695 ASP699 HIS702 ALA703 LYS706 ASN707 SER708 TRP738 ASN742 LYS743 ILE744 LYS745 THR900 LYS903 LYS905 LEU932 ARG933 LYS934 LYS935 TRP936 LYS937
2	LEU687 GLY689 ARG694 CYS714 VAL716 VAL718 CYS755 PHE756 ILE779 GLY780 TYR781 LYS782 LYS783 ASN784 TRP785 ARG786 LYS787 THR791 GLU792 ASN795 TYR796 ILE799 ARG814 ILE815 SER816 GLN817 GLY818 PHE819 ASP820 PHE891 LEU895 VAL990 MET994 GLU1075 THR1078 LYS1079 ASN1080 LEU1081 PRO1082
3	ILE112 TYR115 ARG116 ASN117 THR118 GLY119 SER120 ILE121 SER122 GLY123 PHE238 VAL239 ARG240 GLY241 GLY242 TYR246 ARG250 ASN399 ILE400 GLY402 ASP403 LYS517 GLN520 ALA521 LYS524 ASP525 ALA535 GLY537 ASN542 VAL649 ASN650 TRP651
4	PHE917 ALA1028 VAL1029 GLU1031 LYS1032 ARG1035 GLN1036 LEU1057 PRO1058 VAL1059 ARG1061 SER1064 ILE1065 TRP1073 ARG1088
5	ILE527 TYR528 LYS529 ALA530 LEU531 TYR641 LYS645
6	GLN532 PHE533 LYS536 TYR538 LEU545 ARG546 ILE549
7	VAL175 PHE177 GLY178 TRP179 VAL180 LYS181 GLU321 LYS325 VAL328
8	ALA843 THR844 LYS846 ASP847 ASN848 GLU849 CYS850 GLU851 GLU852 GLU853
9	ILE198 ARG199 GLU281 ASP285 LYS288 GLU289 THR298 ILE301 GLN476 TYR477 ASN481 ASN482 PHE483 GLN484 ALA562 GLU563
10	GLY155 ASP156 GLY157 GLU162 GLU165
11	TRP202 GLU206 THR375 LYS376 GLY377 GLU378 SER382 ILE386 ASP440 MET480 ASN481 ASN565
12	THR95 TYR96 LEU98 THR105 MET106 ASP107 ALA108 PRO129 GLU133 ILE134 GLN137
