## Supplementary Code for "A structural screen for candidate polyphosphate binding surfaces in human membrane associated proteins": AF-Q13634-2-F1-model_v6_patch_list.csv

nr	type	npoints	area	value	main_residue
1	positive	817	0.8216774958474812	2645.8021214293376	ARG50
2	negative	7428	7.718018445146399	-29255.55559682929	GLU450
3	negative	6625	6.7855856593404145	-28024.754961687464	GLU65
4	negative	6210	6.407368196783132	-27524.644544662446	ASP464
5	negative	4092	4.235869789230789	-16609.360869633783	MET171
6	negative	2102	2.171553309117388	-7497.326637200132	VAL574
7	negative	1385	1.427187316912064	-4385.530762188035	ASN300
8	negative	835	0.8379592748152773	-2716.7515590898156	ASP541
9	negative	677	0.7168076141754826	-2038.061716119663	GLU44
