## Supplementary Code for "A structural screen for candidate polyphosphate binding surfaces in human membrane associated proteins": AF-Q13634-2-F1-model_v6_residue_list.csv

nr	residues
1	VAL33 ARG50 PRO51 LYS52 ARG53
2	GLU394 ASN395 ALA396 VAL425 ASP427 ASP428 PHE430 LYS444 VAL445 LEU446 ASP447 ARG448 GLU449 GLU450 THR451 PRO452 TYR454 VAL481 ASN482 ASP483 ASN484 PRO485 PRO486 GLU487 LEU488 THR512 ASP513 LYS514 ASP515 PHE517 ALA518 ASN519 GLY520 PRO521 ARG522 PHE523
3	LEU63 GLU64 GLU65 HIS66 MET67 GLY68 PRO69 ASP70 GLN72 SER112 LYS114 SER115 LEU116 ASP117 ARG118 GLU119 GLN120 THR122 ASP151 ILE152 ASN153 ASP154 ASN155 ALA156 LYS158 ALA183 THR184 ASP185 ALA186 ASP187 ASP188 PRO189 TYR191 GLY192 SER194 ALA195 VAL197 MET241 VAL245 GLY246 LEU248
4	GLU279 SER280 ALA281 PRO334 LEU335 ASN336 TYR337 GLU338 LYS341 ASP376 VAL377 ASP378 GLU379 PRO380 PRO381 LEU382 GLN408 ASP409 PRO410 ASP411 SER412 THR413 ASN414 SER415 GLU462 ILE463 ASP464 ASN465 PRO466 ASP467 LEU468 LEU469 SER470
5	PRO169 GLU170 MET171 SER172 ASP173 MET174 HIS222 ASN223 MET224 ASP225 ARG226 GLU227 ALA228 GLU230 VAL261 ASP263 ASN264 PRO265 ARG267 ASN293 ASP294 ALA295 ASP296 THR297 ARG357 PHE358 HIS360 LEU361
6	LEU488 GLU491 TYR492 ASP493 ILE494 ILE509 PHE526 LEU527 LEU531 LEU539 VAL553 ARG572 LEU573 VAL574
7	PRO169 ARG226 GLU230 THR257 LEU258 THR259 ASP260 VAL261 ASN262 THR297 SER299 ASN300 HIS353 LEU354 ASP355 ARG357
8	ARG522 PHE523 ASN524 PHE525 PHE526 LEU539 ASP541 ASN542 GLU543 SER548 SER550
9	ILE41 GLU42 GLY43 GLU44 GLU46
