## Supplementary Code for "A structural screen for candidate polyphosphate binding surfaces in human membrane associated proteins": AF-Q13635-2-F1-model_v6_patch_list.csv

nr	type	npoints	area	value	main_residue
1	positive	3936	4.1942590044002	14154.576052593911	LYS60
2	positive	1619	1.7247116148121195	6591.411641569765	LYS68
3	positive	1357	1.4854273904980104	4223.414012810207	ARG72
4	positive	797	0.8840722680623816	2375.0656226432275	ARG1341
5	positive	781	0.834050189438402	2444.480640725992	LYS745
6	positive	758	0.7958481892491861	2397.7154757421004	ARG28
7	positive	700	0.7744312627843843	3067.7173783499893	ARG602
8	negative	11153	12.07715864301256	-42227.273280781184	GLU211
9	negative	6612	7.040197754038932	-24004.20377840321	ASP427
10	negative	1750	1.8846440070815307	-5909.625024626011	ASP856
11	negative	1686	1.763430809981249	-6138.867042183196	GLU835
12	negative	984	1.0649675270743806	-2881.833417362799	GLU46
13	negative	958	1.0291078909064164	-2922.2918852877483	GLU279
14	negative	806	0.8425979828753907	-10874.216328027855	VAL580
15	negative	784	0.8360865424139596	-2530.3365110436007	GLU262
16	negative	805	0.8253298089409355	-3130.526492005359	ASP1127
