## Supplementary Code for "A structural screen for candidate polyphosphate binding surfaces in human membrane associated proteins": AF-Q13635-2-F1-model_v6_residue_list.csv

nr	residues
1	ASP56 ARG57 LYS60 ARG63 ALA69 LEU76 ARG79 ALA80 GLN83 GLU538 ARG542 THR543 ALA545 PHE1045 LEU1046 LEU1101 ALA1102 LEU1104 THR1105 ALA1106 ILE1107 HIS1120 MET1121 PRO1181 GLU1182 VAL1183 ARG1191 LEU1192 THR1194
2	ASP59 ARG63 LYS66 LYS68 PRO1185 ALA1186 ASN1187 LEU1189 ARG1191 PRO1193 THR1194 PRO1195 SER1196
3	ARG72 ASN1048 PRO1049 TRP1050 GLY1108 ASP1109 LYS1110 ARG1113 GLY1178 PRO1179 TYR1180 PRO1181
4	PRO1340 ARG1341 GLY1342 ALA1343 ARG1344
5	PRO741 PHE742 LYS745 PRO746 LYS747 ALA748
6	ARG27 ARG28 GLY29 PHE30
7	SER462 LYS463 GLN465 PHE521 SER522 GLY525 GLN526 LEU599 ARG602
8	ILE146 GLU148 MET151 CYS202 TYR203 LYS204 GLY206 GLU207 LEU208 ILE209 THR210 GLU211 THR212 GLY213 ASP216 GLN217 ILE219 GLU220 TYR221 TYR223 SER276 TRP277 GLU279 MET280 LYS283 TYR333 MET366 LYS369 GLN370 GLU373 HIS374 LYS376 TYR378 TRP850 ASP877 ASP878 LEU881 VAL926 SER927 ASN928 ASP929 PRO930 VAL931 TYR933 ASN939 ARG941 ARG944 GLU946 TRP947 VAL948 HIS949 ASP950 LYS951 ALA952 ASP953 THR958
9	ASN119 LEU120 GLU121 THR122 ASN123 VAL124 GLU125 GLU126 TRP128 ARG143 ILE146 GLY147 GLU148 GLU149 ALA150 MET151 PHE152 ASN153 PRO154 LEU156 GLN360 MET362 THR367 PRO368 LYS369 GLU388 ASP389 ALA392 GLU396 PHE421 THR423 THR424 LEU426 ASP427 LEU430 LYS431 LEU776 ILE790 GLN793 PHE794 PHE797 SER798 PHE799 TYR800 ASN801 TYR803 TYR970 GLN972 LEU980 ASN1010 GLY1011 TYR1012 LEU1015 PHE1016
10	GLN852 GLY853 GLN855 ASP856 PHE858 ASP859 SER860 TRP862 GLU863 LEU901 THR902 GLN904 ARG905
11	CYS233 LEU320 VAL321 ASN323 GLY324 GLY325 HIS327 HIS335 GLN337 GLU338 GLU339 LYS347 GLY351 MET832 LEU833 GLU834 GLU835
12	GLU44 GLU45 GLU46 GLU47 GLU48
13	LYS268 ASP275 GLU278 GLU279 ASN282 LYS283 GLY853 ALA857 ASP878
14	VAL476 SER479 VAL480 LEU502 LEU505 ALA506 VAL509 GLY510 ASP512 ASP513 THR550 SER551 ASN554 PHE558 ALA576 VAL579 VAL580 ASN583 GLU1094
15	ASP259 GLU262 GLU266 HIS288 MET291 ASP292 THR306
16	TYR451 THR455 MET456 PHE515 HIS519 LEU731 PRO1124 LEU1126 ASP1127 VAL1130
