## Supplementary Code for "A structural screen for candidate polyphosphate binding surfaces in human membrane associated proteins": AF-Q13635-3-F1-model_v6_patch_list.csv

nr	type	npoints	area	value	main_residue
1	positive	2387	2.4503469446055806	8445.098956463075	ARG477
2	positive	1890	1.927208894671633	6639.644488116486	LYS3
3	positive	1774	1.8313054046610682	5247.352343229533	LYS16
4	positive	1600	1.6192501927135343	5119.868567993892	ARG7
5	positive	880	0.8996423056816987	2758.482878136112	LYS680
6	positive	843	0.8727778975273441	2672.7700492522717	ARG1270
7	negative	11721	11.981850154125725	-43427.68086369261	GLU146
8	negative	3561	3.5886313479480227	-14247.535290154688	GLN1300
9	negative	1801	1.8161166005541711	-6596.403591083282	GLU770
10	negative	1637	1.6608579865698987	-5428.8226050985795	ASP791
11	negative	1040	1.052388518353565	-3169.8894717444596	GLU214
12	negative	867	0.8639236076579122	-2787.1985952669584	GLU197
13	negative	790	0.7794903759145277	-3448.36009894569	LEU361
