## Supplementary Code for "A structural screen for candidate polyphosphate binding surfaces in human membrane associated proteins": AF-Q13635-3-F1-model_v6_residue_list.csv

nr	residues
1	ARG14 PHE17 GLN18 LEU451 HIS454 ALA455 LYS476 ARG477 THR478 ALA480 PHE980 LEU981 LEU1036 ALA1037 THR1040 ALA1041 ILE1042 LEU1051 HIS1055 MET1056 PRO1059
2	MET1 GLY2 LYS3 ALA4 LEU1127 PRO1128 THR1129 PRO1130 SER1131
3	TRP12 LEU13 LYS16 ARG19 LEU20 LYS23
4	GLY6 ARG7 LYS8 ALA9 PRO10 ASN983 PRO984 TRP985 GLY1113 PRO1114 TYR1115
5	PRO676 PHE677 LYS680 PRO681 LYS682 ALA683
6	SER1268 ASN1269 ARG1270 ALA1271 ARG1272 TRP1273
7	ILE81 GLU83 MET86 CYS137 TYR138 LYS139 GLU142 LEU143 ILE144 THR145 GLU146 GLY148 ASP151 GLN152 ILE154 GLU155 TYR156 TYR158 SER211 TRP212 GLU214 MET215 LYS218 MET301 LYS304 GLN305 GLU308 HIS309 LYS311 TYR313 TRP785 GLY788 LEU789 ASP812 ASP813 LEU816 VAL861 SER862 ASN863 ASP864 PRO865 VAL866 ASN874 ARG876 GLU881 TRP882 VAL883 HIS884 ASP885 LYS886 ALA887 ASP888 MET890 THR893
8	LEU55 GLU56 THR57 ASN58 GLU60 GLU61 ARG78 GLU83 GLU84 ALA85 ASN88 THR302 ASP324 ALA327 ALA328 GLU331 THR359 ASP362 LEU365 LYS366 TYR947 GLY1297 TYR1298 CYS1299 GLN1300 PRO1301 ILE1302 VAL1311
9	CYS168 LEU255 VAL256 ASN258 GLY259 GLY260 HIS262 HIS270 GLN272 GLU273 GLU274 LYS282 GLY286 MET767 LEU768 GLU769 GLU770
10	GLN787 GLY788 GLN790 ASP791 PHE793 ASP794 SER795 TRP797 GLU798 LEU836 THR837 GLN839 ARG840
11	LYS203 ASP210 GLU213 GLU214 ASN217 LYS218 GLY788 ALA792 ASP813
12	ASP194 GLU197 GLU201 HIS223 MET226 ASP227 THR241
13	VAL59 PHE356 LEU361 LEU365 LEU711 ILE725 GLN728 TYR947 PHE951 ILE1302 THR1303 THR1304 VAL1305 THR1306 ALA1307 SER1308 ALA1309
