## Supplementary Code for "A structural screen for candidate polyphosphate binding surfaces in human membrane associated proteins": AF-Q13635-4-F1-model_v6_patch_list.csv

nr	type	npoints	area	value	main_residue
1	positive	1339	1.397847594463715	5752.2603710939875	MET1
2	positive	743	0.7846342947801332	2534.3274798553284	HIS970
3	positive	698	0.7337194392147866	2501.6991294241493	VAL930
4	positive	672	0.7236329442661549	2103.874190074368	LYS595
5	negative	10335	10.788221499830948	-37955.38343547216	GLU61
6	negative	2623	2.751247895008676	-8402.999182748514	ASP706
7	negative	2152	2.2504407994465367	-8317.404775157449	ASP277
8	negative	1849	1.9639003600927507	-6932.338706396709	GLU685
9	negative	1286	1.364760832013693	-4015.327380972632	GLU1285
10	negative	805	0.8317376828267138	-2912.5326295738455	ASP977
11	negative	781	0.788068271892568	-2515.430875677462	GLU112
12	negative	740	0.7741346350132339	-2282.615267539648	GLU1085
