## Supplementary Code for "A structural screen for candidate polyphosphate binding surfaces in human membrane associated proteins": AF-Q13635-4-F1-model_v6_residue_list.csv

nr	residues
1	MET1 PHE2 TYR53 GLN220 TYR653 TYR783 ALA784 GLN787 ALA788 ASN789 ARG791 GLN822 ASN860
2	ARG392 ALA952 ALA956 ILE957 LEU966 HIS970 MET971
3	PHE283 ASN345 ALA347 ILE416 ALA418 LEU419 PHE422 LEU624 GLN869 SER928 ALA929 VAL930 PHE996 PHE1001 THR1221 ALA1222 SER1223
4	PHE592 LYS595 PRO596 LYS597 ALA598
5	GLU49 HIS50 CYS52 LYS54 GLU57 LEU58 ILE59 THR60 GLU61 THR62 GLY63 ASP66 GLN67 ILE69 GLU70 TYR71 TYR73 SER126 TRP127 MET130 LYS133 ALA134 TYR183 MET216 GLU223 HIS224 PHE225 LYS226 TYR228 TYR696 TRP700 ASP727 ASP728 LEU731 VAL776 SER777 ASN778 ASP779 PRO780 VAL781 GLU796 TRP797 VAL798 HIS799 ASP800 LYS801 ALA802 ASP803 THR808
6	LYS118 ASP125 GLU128 GLU129 ASN132 LYS133 TRP700 GLN702 GLY703 LEU704 GLN705 ASP706 ALA707 PHE708 ASP709 SER710 TRP712 GLU713 ASP728 LEU751 THR752 GLN754 ARG755
7	ASN3 PRO218 ALA242 ALA243 GLU246 ARG250 THR273 THR274 ASP277 ASP278 LEU280 LYS281 GLN1215 THR1218 VAL1220 ALA1229 VAL1230 HIS1231 PRO1232 PRO1233
8	CYS83 LEU170 VAL171 ASN173 GLY174 GLY175 CYS176 HIS177 HIS185 GLN187 GLU188 GLU189 LYS197 GLY201 MET682 LEU683 GLU684 GLU685 ASN828
9	LEU339 ILE340 GLY341 ASP1283 GLU1285
10	TYR301 THR305 MET306 PHE365 HIS369 LEU581 PRO974 LEU976 ASP977 VAL980
11	ASP109 GLU112 GLU116 HIS138 MET141 ASP142 THR156
12	SER1084 GLU1085 GLU1086
