## Supplementary Code for "A structural screen for candidate polyphosphate binding surfaces in human membrane associated proteins": AF-Q13635-F1-model_v6_patch_list.csv

nr	type	npoints	area	value	main_residue
1	positive	2243	2.2743442250729906	7268.59387419303	ARG73
2	positive	1124	1.1516594352520222	3344.270174857028	ARG33
3	positive	996	1.01411714915178	3008.3229720785084	ARG1192
4	positive	952	0.9722684669926518	2981.968809078448	LYS746
5	positive	770	0.7842537035754126	2401.717621159869	ARG1336
6	positive	771	0.7491470610022952	7211.528347579846	ALA498
7	negative	13302	13.43335042600226	-49664.01265967262	GLU212
8	negative	8533	8.578440590727919	-35469.590193659606	GLU127
9	negative	1797	1.8464653528884092	-5990.5897923362845	ASP857
10	negative	1753	1.7485887912893685	-6505.970495863608	GLU836
11	negative	953	0.9656511180025718	-2897.2283685583116	GLU280
12	negative	860	0.849262938558103	-3237.542380982891	ASP1128
13	negative	756	0.7657873696814974	-2447.8292816536477	HIS1413
