## Supplementary Code for "A structural screen for candidate polyphosphate binding surfaces in human membrane associated proteins": AF-Q13635-F1-model_v6_residue_list.csv

nr	residues
1	GLY72 ARG73 LYS74 ALA75 PRO76 ASN1049 PRO1050 TRP1051 ILE1108 GLY1109 ASP1110 LYS1111 ASN1112 ARG1114 GLY1179 PRO1180 TYR1181 PRO1182 VAL1184 SER1185 PRO1186
2	ARG32 ARG33 ARG35
3	ARG47 LEU50 HIS51 ARG1113 LEU1117 LEU1190 ASN1191 ARG1192 LEU1193 PRO1194 THR1195
4	PRO742 PHE743 LYS746 PRO747 LYS748 ALA749
5	SER1334 ASN1335 ARG1336 ALA1337 ARG1338 TRP1339
6	LEU128 TRP129 PHE434 ASN496 ALA497 ALA498 VAL502 ALA569 LEU570 VAL1081 PHE1147 ILE1148 PHE1152 SER1376
7	ILE147 GLU149 MET152 GLU200 HIS201 CYS203 TYR204 LYS205 GLY207 GLU208 LEU209 ILE210 THR211 GLU212 GLY214 ASP217 GLN218 ILE220 GLU221 TYR222 TYR224 SER277 TRP278 GLU280 MET281 LYS284 ALA285 TYR334 MET367 LYS370 GLN371 GLU374 HIS375 PHE376 LYS377 TYR379 TYR847 TRP851 ASP878 ASP879 LEU882 VAL927 SER928 ASN929 ASP930 PRO931 VAL932 TYR934 ASN940 ARG942 ARG945 GLU947 TRP948 VAL949 HIS950 ASP951 LYS952 ALA953 ASP954 MET956 THR959
8	ASN120 LEU121 GLU122 THR123 ASN124 GLU126 GLU127 VAL130 VAL132 LEU140 ARG144 ILE147 GLY148 GLU149 GLU150 ALA151 MET152 PHE153 ASN154 PRO155 LEU157 GLN361 MET363 PRO369 LYS370 GLU389 ASP390 ALA393 ALA394 GLU397 THR425 ASP428 LEU431 LYS432 GLN794 PHE798 PHE800 TYR801 ASN802 TYR804 TYR971 GLN973 ASN1011 GLY1012 TYR1013 LEU1016 GLY1363 TYR1364 CYS1365 GLN1366 PRO1367 ILE1368 THR1369 THR1370
9	GLN853 GLY854 GLN856 ASP857 PHE859 ASP860 SER861 TRP863 GLU864 LEU887 LEU902 THR903 GLN905 ARG906
10	CYS234 LEU321 VAL322 ASN324 GLY325 GLY326 HIS328 HIS336 GLN338 GLU339 GLU340 LYS348 MET833 LEU834 GLU836
11	LYS269 ASP276 GLU279 GLU280 ASN283 LYS284 GLY854 ALA858 ASP879
12	TYR452 THR456 MET457 PHE516 HIS520 LEU732 PRO1125 LEU1127 ASP1128 VAL1131
13	LYS117 ALA118 ASN120 SER489 GLY492 PRO1412 HIS1413
