## Supplementary Code for "A structural screen for candidate polyphosphate binding surfaces in human membrane associated proteins": AF-Q13639-2-F1-model_v6_patch_list.csv

nr	type	npoints	area	value	main_residue
1	positive	6305	6.630080981058182	23015.763613955656	LYS52
2	positive	5939	6.141593583372829	21200.216690980385	LYS256
3	positive	1639	1.7650719480738208	5608.856253819084	LYS132
4	negative	7151	7.44251401960037	-32519.093355048597	GLU11
