## Supplementary Code for "A structural screen for candidate polyphosphate binding surfaces in human membrane associated proteins": AF-Q13639-3-F1-model_v6_patch_list.csv

nr	type	npoints	area	value	main_residue
1	positive	11318	12.261560245073035	42012.328347784765	LYS317
2	positive	3205	3.451861436839072	11794.892553235897	ARG130
3	positive	970	1.0235043148655611	2948.6550072720433	LYS132
4	negative	5504	5.865713798683949	-26002.773077658087	PHE186
