## Supplementary Code for "A structural screen for candidate polyphosphate binding surfaces in human membrane associated proteins": AF-Q13639-4-F1-model_v6_patch_list.csv

nr	type	npoints	area	value	main_residue
1	positive	11704	13.52999084441108	43481.24274882264	LYS317
2	positive	2745	3.1536125364095295	9875.95293076582	ARG130
3	positive	1316	1.518724308624648	4191.974121239229	LYS132
4	negative	5444	6.098332727293888	-26270.887015731038	GLU12
