## Supplementary Code for "A structural screen for candidate polyphosphate binding surfaces in human membrane associated proteins": AF-Q13639-5-F1-model_v6_patch_list.csv

nr	type	npoints	area	value	main_residue
1	positive	11007	12.563163571403924	41198.43772174344	LYS317
2	positive	3096	3.5054864503579566	11325.313551613335	ARG130
3	positive	804	0.8917812438475696	2399.947405725933	LYS132
4	negative	5136	5.689769875485617	-24870.544227160397	PHE186
