## Supplementary Code for "A structural screen for candidate polyphosphate binding surfaces in human membrane associated proteins": AF-Q13639-5-F1-model_v6_residue_list.csv

nr	residues
1	ASP47 ARG48 GLN49 LEU50 ARG51 LYS52 ILE53 THR55 ASN56 TYR57 ILE59 ARG118 ALA219 HIS222 ALA223 ILE226 GLN227 GLN230 GLN245 THR248 HIS249 MET251 ARG252 THR253 THR255 LYS256 ALA257 LYS259 THR260 LEU261 ILE263 TYR312 PHE314 LEU315 ASN316 LYS317 SER318 PHE319 ARG320 ARG321 LEU324 TYR334 ARG335 ARG336 PRO337 ARG374 PRO375 VAL376
2	LYS52 ILE53 LYS54 ARG118 GLN125 PRO126 LEU127 TYR129 ARG130 ASN131 MET133 PRO135 ILE138 ALA243 HIS246 SER247 HIS249 ARG250 THR253 GLU254
3	TYR120 CYS124 VAL128 LYS132 MET133 ARG137
4	GLU11 GLU12 GLY13 PHE14 GLY15 GLU18 VAL73 GLY77 GLU80 LEU81 ASP84 ARG96 THR97 ASP100 VAL101 THR104 THR105 ILE152 ARG173 TYR183 CYS184 VAL185 PHE186 MET187 VAL188 TYR192 CYS196 SER197 ALA200 TRP272 PHE275 PHE276 ASN279 ASP282 PRO283 TYR287 TRP294 THR295 LEU298 TRP299 TYR302
