## Supplementary Code for "A structural screen for candidate polyphosphate binding surfaces in human membrane associated proteins": AF-Q13639-6-F1-model_v6_patch_list.csv

nr	type	npoints	area	value	main_residue
1	positive	17658	17.789685729851	65529.60114705423	LYS331
2	positive	1193	1.2053582489018038	3744.8388553321847	LYS132
3	negative	6029	5.983441169525318	-32054.21068375528	ASP84
4	negative	973	0.9521097915081442	-2908.469316318263	GLU185
