## Supplementary Code for "A structural screen for candidate polyphosphate binding surfaces in human membrane associated proteins": AF-Q13639-6-F1-model_v6_residue_list.csv

nr	residues
1	TRP46 ASP47 ARG48 GLN49 LEU50 ARG51 LYS52 ILE53 LYS54 THR55 ASN56 TYR57 ILE59 ARG118 LEU127 TYR129 ARG130 ASN131 MET133 THR134 PRO135 ILE138 ALA233 HIS236 ALA237 ILE240 GLN241 GLN244 ALA257 GLN259 HIS260 SER261 THR262 HIS263 ARG264 MET265 ARG266 THR267 GLU268 THR269 LYS270 ALA271 LYS273 THR274 LEU275 ILE277 TYR326 ALA327 PHE328 LEU329 ASN330 LYS331 SER332 PHE333 ARG334 ARG335 LEU338 TYR348 ARG349 ARG350 PRO351 SER352 ILE353
2	TYR120 CYS124 GLN125 VAL128 TYR129 LYS132 ARG137
3	GLU11 GLU12 GLY13 PHE14 GLU18 GLY77 GLU80 LEU81 VAL82 ASP84 ARG96 THR97 ASP100 VAL101 THR104 THR105 LYS186 ARG187 ASN190 TYR197 CYS198 VAL199 PHE200 MET201 VAL202 TYR206 CYS210 SER211 ALA214 TRP286 PHE289 PHE290 ASN293 ASP296 TYR301 GLY305 GLN306 TRP308 THR309 LEU312 TRP313 TYR316
4	GLU170 LEU173 ASN174 PHE181 HIS182 GLU185 PHE189
