## Supplementary Code for "A structural screen for candidate polyphosphate binding surfaces in human membrane associated proteins": AF-Q13639-7-F1-model_v6_patch_list.csv

nr	type	npoints	area	value	main_residue
1	positive	11178	13.04753950182998	41089.515037992445	LYS317
2	positive	2762	3.1761326521483655	10018.97810521219	ARG130
3	positive	826	0.9773947923897105	2683.98734985825	LYS132
4	negative	4957	5.585081060716149	-23023.346307384607	PHE186
