## Supplementary Code for "A structural screen for candidate polyphosphate binding surfaces in human membrane associated proteins": AF-Q13639-8-F1-model_v6_patch_list.csv

nr	type	npoints	area	value	main_residue
1	positive	8744	9.550939448722378	33940.901675300265	LYS317
2	positive	5759	6.326445243361167	20379.426542773836	ARG130
3	positive	1041	1.129544265163224	3338.8446004237994	LYS132
4	negative	5996	6.489078693383918	-29873.803907593352	ASP84
