## Supplementary Code for "A structural screen for candidate polyphosphate binding surfaces in human membrane associated proteins": AF-Q13639-8-F1-model_v6_residue_list.csv

nr	residues
1	GLN49 LEU50 ILE53 THR55 ASN56 ILE59 ARG118 ALA219 HIS222 ALA223 ILE226 GLN227 GLN230 GLN245 THR248 HIS249 MET251 ARG252 THR253 THR255 LYS256 ALA257 LYS259 THR260 LEU261 ILE263 TYR312 ALA313 PHE314 LEU315 ASN316 LYS317 SER318 PHE319 ARG320 ARG321 LEU324 TYR334 PRO337
2	TRP46 ASP47 ARG48 GLN49 ARG51 LYS52 ILE53 LYS54 THR55 ARG118 ALA121 PRO126 LEU127 TYR129 ARG130 ASN131 MET133 THR134 PRO135 ILE138 HIS246 SER247 ARG250 MET251 GLU254
3	TYR120 CYS124 GLN125 VAL128 LYS132 ARG137
4	GLU11 GLU12 GLY13 PHE14 GLU18 GLY77 GLU80 LEU81 ASP84 ARG96 THR97 ASP100 VAL101 THR104 THR105 ARG173 TYR183 CYS184 VAL185 PHE186 MET187 VAL188 TYR192 CYS196 SER197 ALA200 TRP272 PHE275 PHE276 ASN279 ASP282 PRO283 TYR287 VAL289 GLY291 GLN292 TRP294 THR295 LEU298 TRP299 TYR302
