## Supplementary Code for "A structural screen for candidate polyphosphate binding surfaces in human membrane associated proteins": AF-Q13639-9-F1-model_v6_patch_list.csv

nr	type	npoints	area	value	main_residue
1	positive	6937	7.681564419345527	24823.778285963726	LYS256
2	positive	2945	3.2911408114602407	10612.955778825897	LYS52
3	positive	2768	3.0519786212948987	10055.77325848653	ARG250
4	positive	1329	1.4742070194822496	4142.186652681338	LYS132
5	positive	1118	1.2431158463602865	3553.097168460527	LYS386
6	positive	874	0.9845310988662906	2536.7513743484824	LYS372
7	positive	629	0.7036534303484012	1879.9251802382012	LYS389
8	negative	5807	6.265700197263657	-27909.223457019096	ASP84
