## Supplementary Code for "A structural screen for candidate polyphosphate binding surfaces in human membrane associated proteins": AF-Q13639-F1-model_v6_patch_list.csv

nr	type	npoints	area	value	main_residue
1	positive	11729	12.428991530280117	44031.17867676355	LYS317
2	positive	2974	3.1619631013531313	10802.113216907404	ARG250
3	positive	2065	2.186164283660715	6820.601140914754	LYS132
4	negative	6188	6.385324367471133	-28696.248836871768	GLU12
