## Supplementary Code for "A structural screen for candidate polyphosphate binding surfaces in human membrane associated proteins": AF-Q13641-F1-model_v6_patch_list.csv

nr	type	npoints	area	value	main_residue
1	positive	1806	1.9356322590668351	5691.859434295056	LYS379
2	negative	2120	2.2901382669105947	-8126.648235254769	ASP131
3	negative	1785	1.9472146271536621	-5835.143354694948	ASP267
