## Supplementary Code for "A structural screen for candidate polyphosphate binding surfaces in human membrane associated proteins": AF-Q13641-F1-model_v6_residue_list.csv

nr	residues
1	TYR375 LEU376 ARG378 LYS379 GLY380 LYS382 MET385 HIS386 ARG389
2	ALA104 VAL105 ARG129 ASP131 GLU132 VAL133 ARG134 PRO153 ALA155 ASP156 SER158 PRO185 PRO186 GLU189 GLN191 ARG193
3	ASP148 SER150 HIS151 GLU177 ILE179 ASN181 HIS182 ARG214 GLU216 ALA218 SER219 HIS238 ASP240 SER242 ASN243 HIS264 GLU266 ASP267 PHE290 ASP292 ASN293 GLN316 GLY317 ARG320
