## Supplementary Code for "A structural screen for candidate polyphosphate binding surfaces in human membrane associated proteins": AF-Q13651-F1-model_v6_patch_list.csv

nr	type	npoints	area	value	main_residue
1	positive	999	1.0305106812270886	3513.9591948315046	LYS183
2	negative	1197	1.2333028743867525	-3667.8394078611755	GLU436
