## Supplementary Code for "A structural screen for candidate polyphosphate binding surfaces in human membrane associated proteins": AF-Q13651-F1-model_v6_residue_list.csv

nr	residues
1	LYS183 VAL185 LYS186 HIS187 ASN189 PHE190 SER191 LEU192 LEU193
2	GLU435 GLU436 ASP437 PRO438
