## Supplementary Code for "A structural screen for candidate polyphosphate binding surfaces in human membrane associated proteins": AF-Q13698-F1-model_v6_patch_list.csv

nr	type	npoints	area	value	main_residue
1	positive	6985	7.608267613644349	26257.499641151924	ARG1500
2	positive	2472	2.707942890691135	7800.3483312703975	LYS681
3	positive	2329	2.4752054471492473	9860.070303541528	LYS915
4	positive	2158	2.3438153296884128	8290.200099511854	LYS224
5	positive	2019	2.196306891795703	8406.689421683708	LYS540
6	positive	1419	1.5190634463508625	4405.161354667865	ARG415
7	positive	1300	1.4199864993041016	4109.27218893489	ARG1442
8	positive	1084	1.1883734587555352	3532.314060240319	ARG1836
9	positive	1076	1.180990457751331	3213.778369549741	LYS352
10	positive	1001	1.1072108081043097	3533.400351395935	LYS1173
11	positive	942	1.0438772847672462	4739.092939188462	SER777
12	positive	844	0.9203383737009858	2809.5334894948737	LYS860
13	positive	785	0.8521727523101976	3025.5739478040923	LYS953
14	positive	623	0.7200510770624324	3671.3378114590996	PHE112
15	negative	5772	6.2818099215341014	-21375.9976883049	PHE1013
16	negative	4887	5.424462154866307	-15604.800518504337	GLU588
17	negative	2723	2.9608306026368245	-8683.680427337396	GLU1636
18	negative	2152	2.3634652353956236	-6415.25561839987	GLU746
19	negative	2069	2.2149838445530534	-7446.359748505523	GLU241
20	negative	1176	1.2530978220971758	-5733.984669254134	GLN579
21	negative	907	0.9815704772075424	-3196.195078078055	SER177
22	negative	767	0.8509885704944515	-2287.028705612146	GLU1594
23	negative	732	0.7855577732901722	-2334.2271481423145	ASP1030
24	negative	687	0.744850871599513	-2684.493383849115	GLU1687
25	negative	704	0.7334519261688106	-2455.177677967351	ASP662
