## Supplementary Code for "A structural screen for candidate polyphosphate binding surfaces in human membrane associated proteins": AF-Q13698-F1-model_v6_residue_list.csv

nr	residues
1	ILE752 PRO753 LEU754 SER755 PRO756 ARG757 PRO758 ARG759 LEU761 ALA762 GLU763 LEU764 GLN765 ARG910 ALA911 LYS912 GLY913 ARG1086 GLN1087 CYS1088 GLN1090 TYR1091 LYS1094 ALA1095 ARG1096 THR1255 TRP1258 THR1259 LYS1262 TYR1269 ASP1385 TYR1386 ARG1389 TRP1391 PRO1396 HIS1397 LEU1399 ASP1400 LYS1403 ILE1497 TRP1498 LYS1499 ARG1500 THR1501
2	GLN674 LYS677 ALA678 LYS681 LYS682 ARG684 LYS685 LYS688
3	VAL796 ASN797 ILE805 ILE809 GLU846 LYS850 TYR854 PHE863 ASN866 TYR867 PHE868 ASN869 LEU871 ASP872 LEU905 ARG906 ILE908 ASN909 ARG910 LYS915 GLN919
4	LYS219 GLY220 LYS221 HIS223 LYS224 ALA246 ARG247 THR248 CYS261 ARG262 GLY263 GLY264 TYR1140
5	ARG364 VAL429 LYS430 SER431 PHE434 TYR435 GLU478 LYS482 LEU486 GLN490 MET493 SER494 ILE495 PHE496 ASN497 LYS540 TYR541
6	ILE408 ILE411 ARG412 TRP414 ARG415 GLN416 ASN418 ARG419
7	ARG1427 CYS1439 PRO1440 HIS1441 ARG1442 VAL1443 LEU1528 GLU1531 HIS1532 LYS1535 ARG1539
8	LEU1787 LYS1790 ARG1794 LEU1832 LEU1833 ARG1836 GLU1837
9	ARG347 THR349 LYS352 LYS356
10	TYR1101 ILE1102 PRO1103 LYS1104 ASN1105 GLN1108 PHE1172 LYS1173 ALA1174 ARG1175 GLY1176
11	ALA776 SER777 SER778 PHE779 PHE780 TYR854 GLY855 ALA856 PHE857 LEU858 HIS859
12	PRO774 GLU775 ALA776 HIS859 LYS860 GLY861
13	THR520 PRO521 LEU522 SER525 GLN948 LEU949 LYS953 SER1026 ASN1027 ALA1028 GLU1029 ARG1038 MET1041
14	ARG29 LEU31 PHE32 GLY109 PHE110 LEU111 PHE112 HIS113
15	ILE289 THR290 MET291 GLU292 GLY321 SER322 PHE323 LEU326 LEU330 PHE608 LEU611 THR612 GLY613 GLU614 PHE645 ASN649 LEU652 LEU653 PHE656 LEU657 ALA660 PHE1008 SER1011 THR1012 PHE1013 GLU1014 ILE1049 ILE1052 ALA1053 MET1056 MET1057 PHE1060 CYS1319 ALA1320 THR1321 GLY1322 GLU1323 TYR1365 MET1366 CYS1368 ALA1369 VAL1372 ILE1373 PHE1376
16	PRO75 GLU76 ILE233 VAL234 HIS270 GLY583 ARG584 ASP586 PHE587 GLU588 ASP589 THR590 GLU591 ARG593 MET625 ALA626 LYS976 ASP977 GLY978 ASP979 PRO980 GLN982
17	GLU1632 GLU1634 MET1635 GLU1636 GLU1637 GLU1639 SER1640 VAL1642 LEU1644
18	PRO742 GLY743 ASP744 ASP745 GLU746 GLU747 ASP748 GLU749 ARG1175 PHE1178 GLY1179
19	ASN239 GLU240 GLU241 SER243 ASN269 GLN287 GLY293 ASP296 TYR299 TRP300 ASP303 THR617 SER618 TYR621 GLY1297 ARG1302
20	ASN64 ALA67 LEU68 TYR71 LEU86 GLU87 GLU90 PHE93 LYS162 ARG165 ARG168 VAL169 ARG171 LEU575 MET578 GLN579
21	PHE53 GLU54 ILE57 LEU58 ILE61 GLU100 LYS104 TRP122 ASN123 ASP126 ARG174 SER177 GLY178
22	ALA1587 GLU1590 ALA1591 GLU1594
23	HIS454 ASN455 PHE955 GLU965 TRP990 ASP1030
24	PRO16 HIS1685 GLU1687 ARG1688 GLU1689 PHE1690
25	PHE337 SER555 SER558 LEU562 ALA658 ILE659 VAL661 ASP662 ASN663 GLU666
