## Supplementary Code for "A structural screen for candidate polyphosphate binding surfaces in human membrane associated proteins": AF-Q13702-2-F1-model_v6_patch_list.csv

nr	type	npoints	area	value	main_residue
1	positive	2781	2.911621740609477	12306.260390044734	ARG164
2	positive	2092	2.205149392044312	7587.359551976806	LYS280
3	positive	1677	1.743637746174823	5464.754105187682	LYS31
4	positive	1417	1.4777597274210121	4815.296115807247	LYS107
5	positive	897	0.9165279508417861	2870.3930265176105	LYS148
6	positive	812	0.8422115764742242	2930.2040798970415	MET1
7	negative	6444	6.746671168854547	-21252.81268513323	GLU299
8	negative	928	0.9652052848789119	-3426.446934975881	GLU313
