## Supplementary Code for "A structural screen for candidate polyphosphate binding surfaces in human membrane associated proteins": AF-Q13702-2-F1-model_v6_residue_list.csv

nr	residues
1	VAL50 THR51 SER54 GLU55 TYR59 MET62 ASN88 ARG91 GLU94 LYS95 LEU121 GLN124 LEU127 SER128 ASN131 MET160 ARG164 CYS167 SER168 LYS203 TYR204 MET207
2	GLU23 MET56 GLY57 ARG58 TYR59 LYS60 GLU61 LEU96 GLY240 ARG242 GLN245 ILE276 TYR277 SER279 LYS280 LEU282
3	GLN9 LYS12 LEU16 GLN21 LYS24 GLN27 VAL28 LYS31 LYS35
4	HIS100 ILE103 SER104 LYS107 PHE133 LEU136 VAL138 LYS141
5	LEU110 GLY122 SER126 MET129 LYS148 ARG151 TYR152
6	MET1 GLY2 GLN3 ASP4 THR6 SER36 SER37 ASP38
7	ARG259 GLY260 ASP261 GLU263 GLN266 HIS270 ARG292 HIS294 GLU295 CYS296 GLU298 GLU299 THR300 GLU301 LEU302 TYR303 GLY305 ILE311 ALA320 CYS323 SER324 HIS325 ILE326 ASN342
8	CYS271 GLU274 SER275 VAL290 PHE293 HIS294 VAL297 SER310 GLU313
