## Supplementary Code for "A structural screen for candidate polyphosphate binding surfaces in human membrane associated proteins": AF-Q13702-F1-model_v6_patch_list.csv

nr	type	npoints	area	value	main_residue
1	positive	9838	10.525609608121648	47227.19387453066	GLN287
2	positive	1392	1.48201734076033	4527.993355453409	LYS31
3	positive	1215	1.3029400101704014	4759.417599560225	ARG389
4	positive	1004	1.0768572443387372	3555.8661697928255	MET1
5	negative	2544	2.7740250639470987	-8474.17686440068	GLU310
6	negative	1308	1.422389262372464	-4181.003147670715	GLU357
