## Supplementary Code for "A structural screen for candidate polyphosphate binding surfaces in human membrane associated proteins": AF-Q13702-F1-model_v6_residue_list.csv

nr	residues
1	THR51 SER54 GLU55 TYR59 MET62 LEU87 ARG91 GLU94 LYS95 CYS97 PHE99 GLN124 LEU127 SER128 ASN131 LEU134 GLY135 MET160 ARG164 CYS167 SER168 GLY170 SER171 ALA174 GLN175 LYS177 TYR179 ALA182 LYS203 TYR204 MET207 TYR210 HIS211 VAL214 ALA215 ARG217 LEU218 PRO243 LEU244 LEU247 LEU250 CYS251 ASP254 ARG257 SER258 ASN281 LEU283 GLY284 VAL286 GLN287 LEU290 GLY291 LYS294 ASN321 LEU323 SER324 LEU326 LYS327 CYS330 LEU331 GLU372 LYS373 ASN374
2	GLN9 LYS12 LEU16 GLN27 VAL28 LYS31 LYS35
3	ASP178 GLU180 LYS373 ASN374 SER375 ARG376 HIS387 LEU388 ARG389 GLN392
4	MET1 GLY2 GLN3 ASP4 THR6 LYS35 SER36 SER37 ASP38
5	ASP303 LEU306 ASP307 ILE309 GLU310 ARG311 GLN313 ASP314 LEU315 GLU317 GLU318 TYR336
6	GLU317 LYS322 GLN325 HIS329 ARG351 HIS353 GLU354 CYS355 GLU357 GLU358 TYR362
