## Supplementary Code for "A structural screen for candidate polyphosphate binding surfaces in human membrane associated proteins": AF-Q13705-F1-model_v6_patch_list.csv

nr	type	npoints	area	value	main_residue
1	positive	4370	4.490449340790904	16866.7964149519	LYS325
2	positive	1432	1.4720174120399352	5407.935559259304	LYS252
3	negative	2457	2.4997216653827925	-7960.89463801413	GLU458
4	negative	1509	1.5407542166090282	-4682.719778927951	GLU416
5	negative	761	0.7663906683652272	-2376.5556041227655	GLU303
6	negative	714	0.7235584313286738	-2326.6807269128553	GLU371
