## Supplementary Code for "A structural screen for candidate polyphosphate binding surfaces in human membrane associated proteins": AF-Q13705-F1-model_v6_residue_list.csv

nr	residues
1	ILE195 ALA197 ARG198 GLY199 ARG200 PHE201 GLY202 CYS203 VAL204 LYS217 THR274 ASP275 LYS278 LYS323 SER324 LYS325 ASN326 ASP339 LEU342 GLY360 THR361 ARG362 ARG363 TYR364 LEU412 GLN420 HIS421 PRO422
2	LEU221 LYS224 TRP227 GLN228 ARG231 LYS252 ASN256 VAL259 LEU261
3	ARG437 PRO438 ILE440 ASP442 LEU445 ALA451 CYS454 VAL455 GLU458 GLU459 TRP461 ASP462 ASP464 GLU466 ALA467 ARG468 LEU469
4	GLU409 TYR410 MET411 GLU415 GLU416 GLU417 MET436 ARG437 THR439
5	HIS241 ARG296 SER299 TYR300 GLU303 VAL305 GLY472 GLU475 GLU476
6	PRO367 GLU368 GLU371 ALA373 VAL432 HIS433 HIS463 ALA465
