## Supplementary Code for "A structural screen for candidate polyphosphate binding surfaces in human membrane associated proteins": AF-Q13733-2-F1-model_v6_patch_list.csv

nr	type	npoints	area	value	main_residue
1	positive	1181	1.232782522809524	4715.546247035166	GLN89
2	negative	1688	1.751216205510815	-5310.591495906039	GLU41
3	negative	1400	1.4548428187850146	-4845.209245652459	GLU103
