## Supplementary Code for "A structural screen for candidate polyphosphate binding surfaces in human membrane associated proteins": AF-Q13733-2-F1-model_v6_residue_list.csv

nr	residues
1	LYS80 THR81 ARG82 ARG83 ASN84 GLN89 GLY90 ARG92 ASN93 TYR164
2	PHE20 VAL23 ASP24 LEU26 ILE28 LEU37 ASP39 LEU40 GLU41 ASP42 SER43 GLY45 GLN47
3	PHE65 ILE68 VAL69 GLN72 ASP75 LEU76 SER79 GLY99 GLU102 GLU103 LEU106
