## Supplementary Code for "A structural screen for candidate polyphosphate binding surfaces in human membrane associated proteins": AF-Q13733-F1-model_v6_patch_list.csv

nr	type	npoints	area	value	main_residue
1	positive	11379	11.904576458205026	37591.24072051508	LYS23
2	positive	2135	2.2057395036460874	7494.936732175932	LYS357
3	positive	2119	2.1629707846446213	7804.870672611787	ARG840
4	positive	731	0.7710250954114493	2283.8549135584017	LYS220
5	positive	713	0.7497833107260876	2378.7195263808785	MET166
6	positive	709	0.7334051673676685	2382.280851632354	LEU560
7	negative	2466	2.4937925682079563	-13164.525129486019	ASP735
8	negative	1895	1.965918868074696	-6004.526128105928	GLU905
9	negative	1885	1.8993727492345074	-6410.425396458655	GLU370
10	negative	1467	1.502241433311134	-5015.159882707376	GLU675
11	negative	889	0.9314098868054961	-3016.591722744686	GLU407
