## Supplementary Code for "A structural screen for candidate polyphosphate binding surfaces in human membrane associated proteins": AF-Q13733-F1-model_v6_residue_list.csv

nr	residues
1	ARG18 ARG19 ARG20 PRO21 LYS22 LYS23 GLY24 LEU25 ILE26 LYS27 LYS28 LYS29 MET30 LYS32 ARG33 GLU34 LYS35 GLN36 LYS37 ASN39
2	LEU354 LYS357 ARG358 ARG361 TYR830
3	GLY376 SER377 GLY771 ARG772 LEU773 PHE775 ASP776 ASN777 LYS779 LYS780 SER832 ALA833 GLU834 SER835 ASP836 ILE837 ARG840 LEU841 ARG843 ASP848 ARG946 ARG947 ASN948 ARG1016 TYR1028
4	ALA216 GLY218 CYS219 LYS220 SER234 ARG235 PHE490 ASN491 SER492
5	PRO90 PRO91 THR93 SER163 LYS164 ILE165 MET166 GLU167 LYS170
6	SER460 GLU461 LEU464 PHE490 LYS495 GLN497 LYS515 GLY516 ALA517 ARG558 LEU560
7	VAL287 GLY288 GLN289 THR290 PRO291 ALA294 GLU295 GLU297 HIS298 ASN368 ALA371 GLN712 GLY715 ALA716 VAL717 LEU731 LYS732 LYS733 ALA734 ASP735 ALA751 ASP753 PRO845 LYS846 ASN849
8	PHE884 VAL887 ASP888 LEU890 ILE892 LEU901 ASP903 LEU904 GLU905 ASP906 SER907 GLY909 GLN911
9	GLN103 SER155 GLN158 GLU159 SER162 VAL287 GLY288 THR290 ALA293 ILE296 VAL348 THR349 LEU352 ASN368 GLU370 LYS732 ASP753
10	ALA647 GLU648 ILE658 VAL661 ALA663 ALA666 ALA668 ILE669 VAL670 VAL671 HIS672 GLU675 ILE679 ILE687 HIS691
11	ALA397 HIS398 GLU407 ALA408 ASP409 THR410 LYS417 LEU555 GLU557 ILE598 PRO600 PRO601 ALA632 ILE633
