## Supplementary Code for "A structural screen for candidate polyphosphate binding surfaces in human membrane associated proteins": AF-Q13740-2-F1-model_v6_patch_list.csv

nr	type	npoints	area	value	main_residue
1	positive	846	0.915795558861239	2699.588573944301	LYS257
2	negative	1845	2.0209849742915784	-5809.984754001103	GLU160
