## Supplementary Code for "A structural screen for candidate polyphosphate binding surfaces in human membrane associated proteins": AF-Q13740-2-F1-model_v6_residue_list.csv

nr	residues
1	ILE251 GLN252 VAL253 PRO256 LYS257 ASN258 THR325 ALA326 ILE327 THR328 HIS330 ARG360
2	SER135 ILE158 GLU160 ASP161 LYS189 GLU191 ASP193 THR196 LEU198 THR200 THR202
