## Supplementary Code for "A structural screen for candidate polyphosphate binding surfaces in human membrane associated proteins": AF-Q13796-F1-model_v6_patch_list.csv

nr	type	npoints	area	value	main_residue
1	positive	1614	1.7353883806280255	5404.519772912476	LYS1248
2	positive	1320	1.364777955959104	4205.176433758683	ARG1059
3	positive	981	1.025910651733457	3094.269043525496	LYS759
4	negative	4230	4.422257372083548	-14794.149415495333	GLU1460
5	negative	3061	3.176854462149273	-11558.33099597955	GLU1556
6	negative	2280	2.4015930532610557	-7211.019162370079	ASP1332
7	negative	1703	1.7826405534621836	-5202.589762442316	ASP1428
8	negative	828	0.8641028572824263	-2583.1844967767247	ASP1191
