## Supplementary Code for "A structural screen for candidate polyphosphate binding surfaces in human membrane associated proteins": AF-Q13796-F1-model_v6_residue_list.csv

nr	residues
1	VAL1106 ALA1107 ARG1108 LEU1109 SER1110 GLN1246 ILE1247 LYS1248
2	LEU1056 SER1057 LYS1058 ARG1059 PRO1060 ALA1061 GLN1063
3	ARG752 ARG753 PHE754 LYS759 TYR763
4	LEU1357 GLU1360 ALA1361 ARG1364 ARG1365 LEU1368 GLU1453 GLU1456 SER1457 GLU1460 ASP1461 ALA1464 ASN1465 VAL1467 LEU1468 GLU1471 VAL1472 ILE1475 GLU1570 SER1571 ALA1573 ASP1574 HIS1577 MET1581 LEU1585
5	PHE1351 PRO1352 ASP1354 LEU1357 LEU1358 PHE1491 LEU1495 LYS1549 LEU1552 ASP1553 GLU1556 ARG1557 PHE1560 ASP1561 GLU1569 LEU1572 ALA1573 TYR1575 GLU1576 VAL1579 LYS1580 MET1581 SER1583 ALA1584 ILE1587
6	VAL1324 LYS1328 SER1329 LEU1330 ALA1331 ASP1332 ILE1333 ASP1335 VAL1338 ILE1340 ASN1518 LEU1598 GLU1601 CYS1605 ASP1608 SER1609
7	GLN1419 GLU1420 HIS1421 GLU1423 ASP1424 SER1425 SER1427 ASP1428 HIS1431
8	ILE1189 GLN1190 ASP1191 GLU1192 ASP1193
