## Supplementary Code for "A structural screen for candidate polyphosphate binding surfaces in human membrane associated proteins": AF-Q13873-2-F1-model_v6_patch_list.csv

nr	type	npoints	area	value	main_residue
1	positive	2181	2.223002483539815	7996.140406231745	ARG365
2	positive	946	0.9975980205530055	3410.239980343167	ARG337
3	positive	690	0.7130149573581384	2206.780136678729	ARG337
4	negative	5732	5.958682097220178	-20062.703513097167	GLU489
5	negative	3046	3.1526818487219725	-10823.875891121166	ASP201
6	negative	1261	1.3398632329344298	-4053.8938510805883	GLU499
7	negative	1107	1.1521520890815948	-3479.856851003539	ASP448
