## Supplementary Code for "A structural screen for candidate polyphosphate binding surfaces in human membrane associated proteins": AF-Q13873-2-F1-model_v6_residue_list.csv

nr	residues
1	GLN238 ASN239 ILE241 ASN242 ASN245 ILE246 ARG332 GLY353 LEU354 SER355 MET356 ARG357 LEU363 VAL364 ARG365 PRO366 ASP370 ALA373 ILE374 VAL377
2	ASN335 ARG337 THR379 ILE380 ARG381 TYR382 MET434 ASN442 HIS443 PRO444
3	PRO283 GLY285 SER286 CYS288 LYS289 ARG337
4	PRO385 GLU386 GLU389 ALA391 ASN393 ASP396 SER399 ALA400 GLN403 ARG459 PRO460 PHE462 GLU468 ARG474 SER475 LYS477 GLU478 THR479 GLU481 ASP482 TRP484 ASP485 GLN486 ASP487 ALA488 GLU489 ALA490 ARG491 LEU492 THR493 ARG500
5	GLU195 PRO196 SER197 LEU198 ASP199 LEU200 ASP201 ASN202 ASP223 LYS244 VAL262 GLY263 ASP264 GLU265 ARG266 MET273 LEU276
6	HIS254 HIS306 ARG310 ALA313 TYR314 GLN495 CYS496 GLU498 GLU499 ARG500 ALA502 GLU503
7	GLU439 VAL440 THR445 GLU447 ASP448 VAL451 LEU452 GLU456 GLN458
