## Supplementary Code for "A structural screen for candidate polyphosphate binding surfaces in human membrane associated proteins": AF-Q13873-F1-model_v6_patch_list.csv

nr	type	npoints	area	value	main_residue
1	positive	1711	1.8682188041431076	5292.436276529907	LYS972
2	positive	1020	1.0775718763339812	3242.15143237712	ARG357
3	negative	3312	3.4895873907711428	-11370.6502613406	GLU503
4	negative	2013	2.168217660376202	-6238.063344130274	GLU398
5	negative	1737	1.8849130174859539	-5489.312204822434	ASP201
6	negative	1590	1.6582882488245811	-5321.784496679338	GLU376
7	negative	929	1.0211287789537873	-2753.750751274508	GLU664
