## Supplementary Code for "A structural screen for candidate polyphosphate binding surfaces in human membrane associated proteins": AF-Q13873-F1-model_v6_residue_list.csv

nr	residues
1	LYS970 LYS972 ARG974 VAL975 LYS976 THR977
2	ASN242 ASN245 ILE246 VAL249 TYR325 PRO327 ARG357 THR359 GLY360 ASN361 ARG362
3	GLU468 ARG474 SER475 LYS477 GLU478 THR479 GLU481 ASP482 ASP485 ASP487 ALA490 CYS496 GLU499 ARG500 GLU503 LEU504 ILE507 GLN592 ALA596
4	HIS316 GLU318 LEU358 THR359 LEU363 ASN393 ASP396 GLU398 SER399 ALA400 LYS402 GLN403 MET406 ALA488 GLU489 ARG491 THR493 ALA494 ASN583 ASN585 ASN588
5	SER197 LEU198 ASP199 LEU200 ASP201 ASN202 ASP223 VAL262 ASP264 GLU265 ARG266
6	ALA372 SER375 GLU376 MET383 VAL387 LEU388 GLY390 PHE446 GLU447 LEU870
7	THR659 GLU660 GLU661 ASP662 GLU664
