## Supplementary Code for "A structural screen for candidate polyphosphate binding surfaces in human membrane associated proteins": AF-Q13884-F1-model_v6_patch_list.csv

nr	type	npoints	area	value	main_residue
1	positive	2077	2.3866874994490823	6552.745093214285	LYS141
2	positive	1362	1.5379454384103075	4902.522683364252	ARG379
3	positive	1294	1.4874698536182493	4586.862465164995	LYS181
4	positive	677	0.7843282993568196	2228.6205035288854	LYS192
5	negative	1106	1.2264208325620212	-5227.924768965478	TRP328
6	negative	776	0.8924859343414875	-2571.5134171030095	ALA272
