## Supplementary Code for "A structural screen for candidate polyphosphate binding surfaces in human membrane associated proteins": AF-Q13884-F1-model_v6_residue_list.csv

nr	residues
1	GLY90 VAL91 THR93 ALA94 PHE95 THR96 SER126 LYS128 SER140 LYS141 PHE143 LYS144 VAL201 LYS202 LYS203
2	MET1 ARG379 LEU380 VAL381 ARG401 ILE408 ILE428 VAL429 CYS432 ASP491 LYS517 VAL520 PHE521 HIS524 SER528
3	LYS117 GLY121 GLY122 LEU123 GLY124 ILE125 SER126 ILE127 VAL177 LEU180 LYS181
4	ASN108 LYS110 LEU161 ARG169 LYS192 MET194 ARG195 GLU196
5	CYS249 TYR250 VAL251 HIS294 VAL297 ASN298 LEU301 HIS325 LEU326 GLY327 TRP328 LEU329 ALA415 GLU416 ASP420 HIS423 TRP424
6	MET255 ALA256 HIS268 ASP271 ALA272 LYS273 THR275 TRP341 LYS342 PRO343 ASP357
