## Supplementary Code for "A structural screen for candidate polyphosphate binding surfaces in human membrane associated proteins": AF-Q13936-2-F1-model_v6_patch_list.csv

nr	type	npoints	area	value	main_residue
1	positive	4991	5.115742937774627	17944.78033064884	LYS1294
2	positive	4523	4.665750857337689	15180.6502896609	LYS501
3	positive	3172	3.286868771133616	10222.903140736513	ARG1585
4	positive	3063	3.1050207662181997	12638.970922182121	ARG632
5	positive	1998	2.0858160256072944	9692.183698573668	ARG102
6	positive	1716	1.7404300489715168	6411.628766416382	PRO1539
7	positive	1720	1.737419944969301	5633.810115093518	ARG81
8	positive	1706	1.7370674618175197	5789.914191326201	LYS293
9	positive	1676	1.7233957853759585	6262.732226204144	ARG1828
10	positive	1489	1.5539679161713118	4989.762119291085	ARG2004
11	positive	1330	1.3616777154994455	4104.125959219475	ARG2025
12	positive	1105	1.1371271994566463	7063.967073065574	LEU979
13	positive	1024	1.0548869735848498	3256.1829567134096	ARG2128
14	positive	814	0.8519977568012256	2709.0955300012693	LYS2036
15	positive	784	0.7872948656824432	3076.5993708762257	LYS971
16	negative	22599	23.071864765450012	-82852.89155719253	ASP680
17	negative	2033	2.073600659189559	-6099.701774212906	GLU846
18	negative	1833	1.8703721513468556	-6491.016134855534	GLU432
19	negative	1721	1.764388472245375	-5273.6742742567985	ASP2184
20	negative	1584	1.6613980712103624	-5103.169814344292	GLU1740
21	negative	1202	1.2380140255439034	-3703.4397175759345	GLU2231
22	negative	1127	1.1581346443659533	-4213.960763689487	ASP754
23	negative	1080	1.099586032588265	-3278.185897699009	ASP306
24	negative	1062	1.0909726702644735	-3712.8273127237553	GLU760
25	negative	933	0.963192450895926	-2756.8084456728902	GLU832
26	negative	905	0.9230242795390466	-4282.855179459024	GLU163
27	negative	895	0.9085802438510936	-2711.7573848101433	GLU2194
28	negative	901	0.9012379612859576	-2637.931570233928	GLU849
29	negative	869	0.8917146145941488	-2663.5037614950256	GLU413
30	negative	867	0.8762543306137403	-2642.7490726996566	ASP824
31	negative	776	0.8006500746737721	-2535.6252831088714	ASP937
32	negative	758	0.7891166873027967	-2352.879678273962	GLU1660
33	negative	775	0.7719537428056159	-2255.6386289078696	GLU149
34	negative	717	0.7241520258207333	-2212.039077126643	ASP1151
