## Supplementary Code for "A structural screen for candidate polyphosphate binding surfaces in human membrane associated proteins": AF-Q13936-2-F1-model_v6_residue_list.csv

nr	residues
1	ARG1220 ARG1221 TYR1222 ILE1223 LYS1225 ASN1226 GLN1227 HIS1228 GLN1229 PHE1293 LYS1294 PRO1295 LYS1296 GLY1297 PRO1554 GLU1555 ASP2249 SER2250 ARG2251 VAL2252 TYR2253 VAL2254 SER2255
2	ALA494 HIS495 ARG496 ILE497 SER498 LYS499 SER500 LYS501 PHE502 SER503 ARG504 TYR505 TRP506 ARG507 ARG508 ASN510 ARG511 ARG514
3	ARG1570 CYS1582 PRO1583 HIS1584 ARG1585 VAL1586 LYS1589 LEU1671 GLU1674 TYR1675 LYS1678 PHE1679 LYS1681 ARG1682 GLN1685 ALA1716
4	ARG518 ALA519 VAL521 LYS522 PHE526 TYR527 VAL530 GLU570 LYS574 LEU578 SER586 LEU587 PHE588 ASN589 PHE591 ASP592 PHE628 LYS629 ARG632 TYR633
5	PRO100 PRO101 ARG102 ALA103 LEU104 LEU105 THR108 LEU109 LYS110 GLY182 LEU183 LEU184 PHE185 HIS186
6	GLN1208 CYS1209 TYR1212 THR1396 TRP1399 THR1400 LYS1403 ASP1525 ASN1526 ASP1528 TYR1529 ARG1532 TRP1534 PRO1539 HIS1540 LEU1542 ASP1543
7	VAL76 SER77 SER78 THR79 GLN80 ARG81 LYS82 ARG83
8	GLY292 LYS293 HIS295 LYS296 CYS316 ALA317 LEU318 THR320 GLY321 HIS322 GLY323 PRO334 ALA375 VAL376 TYR1261
9	LEU1826 PRO1827 ARG1828 ARG2237 ALA2238 ARG2239 GLY2240 ARG2241 PRO2242 SER2243 GLU2244
10	ASN524 TYR527 TRP528 LYS2003 ARG2004 GLY2005
11	TYR86 LYS2024 ARG2025 GLN2026 LYS2027
12	PRO875 ALA877 SER878 ALA879 PHE880 PHE881 ARG890 TYR975 GLY976 ALA977 PHE978 LEU979 HIS980 SER983
13	SER2125 ALA2126 ALA2127 ARG2128 ARG2129 VAL2130 ARG2131
14	ARG192 GLN2035 LYS2036 THR2037
15	GLU967 LYS971 TYR975 PHE989 ASN990 LEU992 ASP993 LEU1026 ARG1027 ASN1030 ARG1031
16	ILE145 PRO146 PHE147 PRO148 VAL307 PRO308 GLU310 ASP311 ASP312 PRO313 SER314 ARG324 LYS340 HIS341 ILE360 THR361 MET362 GLU363 GLY364 ASP367 TYR370 TRP371 ASP374 GLY392 SER393 PHE394 VAL396 LEU397 LEU401 SER405 LEU658 ILE662 GLY675 LYS676 PHE677 ASN678 PHE679 ASP680 GLU681 MET682 GLN683 THR684 ARG685 ARG686 SER687 THR688 ASP690 ASN691 PHE700 GLN701 LEU703 THR704 GLY705 GLU706 ASP707 ASN709 SER710 VAL711 TYR713 ASP714 MET717 ALA718 PHE737 ASN741 LEU744 LEU745 PHE748 LEU749 ALA752 LYS1097 ASP1098 GLY1099 GLU1100 ASP1102 HIS1103 ILE1105 SER1114 LYS1115 PHE1116 PHE1129 VAL1131 SER1132 THR1133 PHE1134 GLU1135 GLY1136 GLU1139 LEU1140 ARG1143 TYR1169 ILE1170 ILE1173 ALA1174 MET1177 MET1178 ASN1179 PHE1181 VAL1182 ILE1186 GLN1190 ASP1437 THR1438 THR1439 GLU1440 ASN1442 ARG1443 ASN1444 ARG1459 CYS1460 ALA1461 THR1462 GLY1463 GLU1464 ALA1465 GLN1467 ASP1468 TYR1508 MET1509 CYS1511 ALA1512 PHE1513 ILE1515 ILE1516 PHE1519 VAL1520 ILE1523 MET1524 PHE1527
17	GLU845 GLU846 ASP847 GLU848
18	PHE421 LEU424 ARG425 GLN428 GLN429 GLU432 ASN646 ASP758 SER761 LEU762 ALA765 GLN766 GLU769
19	VAL2177 GLN2180 GLU2181 ALA2183 ASP2184 CYS2186 ASP2187 MET2188
20	SER1736 SER1739 GLU1740 ASP1741 ASP1742 ILE1743 ILE2033 SER2034 GLN2035 LYS2036
21	GLU2230 GLU2231 ASP2232 ALA2233
22	PHE408 PHE421 LEU424 ASN646 SER647 SER650 LEU654 ALA750 VAL753 ASP754 ASN755 ALA757 ASP758
23	TYR299 ALA305 ASP306 LYS333 PRO334 GLY335 ASP337 HIS341 GLY342 MET717 PRO722
24	ARG412 LEU756 GLU760 VAL1187 GLN1190 GLU1191 GLU1194
25	ASN829 GLU830 ASN831 GLU832 ASP833
26	ASN137 ALA140 LEU141 TYR144 LEU159 GLU160 GLU163 PHE166 ARG237 VAL241 LEU667 MET670 GLN671
27	GLU2191 GLU2194 SER2195 ALA2197 ASP2198
28	GLU849 GLU850 PRO1991
29	SER409 LYS410 GLU413 ALA417 THR1531 ASP1533 ILE1536 ALA2050 VAL2051
30	MET823 ASP824 ASP825 LEU826 GLN827
31	SER916 LEU917 GLU920 ASN930 LEU933 PHE934 ASP937
32	PRO1597 ASP1650 PRO1654 PRO1655 GLY1657 ASP1658 GLU1660
33	PRO148 GLU149 ASP151
34	TYR546 ASN547 TYR1076 GLU1086 TRP1111 GLU1150 ASP1151
