## Supplementary Code for "A structural screen for candidate polyphosphate binding surfaces in human membrane associated proteins": AF-Q13936-3-F1-model_v6_patch_list.csv

nr	type	npoints	area	value	main_residue
1	positive	3464	3.6089765321741534	12140.31336288708	LYS1294
2	positive	2656	2.7315250844647383	11312.974204673092	ARG632
3	positive	2511	2.6231862739443805	8424.104282633965	ARG2215
4	positive	2493	2.5585693198474244	8120.700126940316	LYS1678
5	positive	2174	2.2271275068263217	7080.9283424646055	LYS1642
6	positive	2060	2.1494139236438086	10422.179406819678	ARG102
7	positive	1616	1.7082315607018064	5830.576434253475	LYS501
8	positive	1619	1.6974380908088245	5762.407035626511	LYS1231
9	positive	1642	1.6959857307818722	5716.472204944117	LYS1036
10	positive	1591	1.6673862476714392	5423.790469052279	LYS296
11	positive	1315	1.352924802158761	4632.607344204704	LYS1403
12	positive	1210	1.2807854738633675	3778.631679361846	ARG81
13	positive	1158	1.1979620234212334	3812.2055536529474	ARG2033
14	positive	1090	1.1503837835138166	6312.665071047234	LEU979
15	positive	915	0.9570218866535614	3108.1299197521375	ARG2092
16	positive	894	0.9187534652409468	3057.4522837025206	LYS91
17	positive	717	0.7492003094429012	2464.3648536500777	LYS981
18	negative	6159	6.453524621417017	-23403.515310941017	PHE1134
19	negative	4725	4.915079775774695	-16263.726044357558	ASP1098
20	negative	4065	4.263765279693077	-13278.11163822269	ASP2148
21	negative	3519	3.6839905871928753	-12599.661533524637	GLU432
22	negative	1710	1.7613416871033722	-5599.0047822593515	GLU681
23	negative	1616	1.6967540385470548	-4917.820168058938	GLU846
24	negative	1353	1.3801091743866145	-4908.582346959697	GLU760
25	negative	1301	1.347554083166206	-4362.992299469569	GLU1440
26	negative	1127	1.146074425653731	-4186.82868237585	GLU920
27	negative	1055	1.0985757892403656	-3187.6010491202087	GLU1740
28	negative	1022	1.0854539559556269	-3322.022603982318	GLU2195
29	negative	920	0.946458513120584	-2928.079550268708	ASP1658
30	negative	877	0.9166125786372681	-2626.9734551894853	ASP1947
31	negative	838	0.8688189669871824	-2611.2132501327474	ASP1533
32	negative	830	0.8532240095449	-2591.666382904543	GLU1913
33	negative	807	0.8481856650152411	-2468.2180828130895	ASP312
34	negative	781	0.806650798512053	-2437.532905293955	ASP2162
