## Supplementary Code for "A structural screen for candidate polyphosphate binding surfaces in human membrane associated proteins": AF-Q13936-3-F1-model_v6_residue_list.csv

nr	residues
1	ARG1220 ARG1221 TYR1222 ILE1223 LYS1225 ASN1226 GLN1229 PHE1293 LYS1294 PRO1295 LYS1296 GLY1297 PRO1554 GLU1555
2	GLN443 ARG518 VAL521 LYS522 PHE526 TYR527 VAL530 GLU570 LYS574 LEU578 SER586 LEU587 PHE588 ASN589 PHE591 ASP592 LYS629 ARG632 TYR633
3	VAL2200 ARG2201 ALA2202 ARG2203 GLY2204 ARG2205 SER2214 ARG2215 VAL2216 TYR2217
4	ARG1570 CYS1582 PRO1583 HIS1584 ARG1585 VAL1586 LEU1671 GLU1674 TYR1675 ARG1677 LYS1678 LYS1681 ARG1682 GLN1685
5	PRO857 ARG858 PRO859 ARG860 PRO861 GLU864 ASN1199 LYS1639 ILE1640 TRP1641 LYS1642 ARG1643 THR1644
6	PRO100 PRO101 ARG102 ALA103 LEU104 LEU105 THR108 LEU109 LYS110 TYR181 GLY182 LEU183 LEU184 PHE185 HIS186 ALA189
7	ALA494 HIS495 ARG496 ILE497 SER498 LYS499 SER500 LYS501 PHE502 ARG504
8	GLN1227 HIS1228 TYR1230 LYS1231 TYR1234 PRO2038 PRO2039 ALA2040 THR2041
9	VAL897 PHE902 THR903 ILE910 GLU967 LYS971 TYR975 PHE984 ASN987 TYR988 PHE989 ASN990 ASP993 ARG1027 ASN1030 ARG1031 LYS1036 GLN1040
10	GLY292 LYS293 HIS295 LYS296 CYS316 ALA317 LEU318 THR320 GLY321 HIS322 GLY323 PRO334 ALA375 MET376 TYR1261
11	GLN1208 THR1396 TRP1399 THR1400 LYS1403 ASP1525 ASN1526 ASP1528 TYR1529 ARG1532 TRP1534 PRO1539 HIS1540 ASP1543
12	THR79 GLN80 ARG81 LYS82 ARG83 GLN84
13	THR1239 TYR1240 TYR1243 PHE1246 LEU1250 LEU1387 ARG1390 GLY1391 PHE2031 PRO2032 ARG2033 PRO2034 PHE2035
14	ALA877 SER878 ALA879 PHE880 PHE881 GLY976 ALA977 PHE978 LEU979 HIS980
15	ALA2090 ALA2091 ARG2092 ARG2093
16	LYS91 SER94 THR95 THR98 ARG99 PRO100 ALA180 TYR181 ASN188
17	PRO875 GLU876 ALA877 HIS980 LYS981 GLY982 ARG986
18	ILE360 THR361 MET362 GLU363 GLY392 SER393 PHE394 VAL396 LEU397 PHE700 LEU703 THR704 GLY705 GLU706 TRP708 PHE737 ASN741 LEU744 LEU745 PHE748 PHE1129 SER1132 THR1133 PHE1134 GLU1135 ILE1170 ILE1173 ALA1174 MET1177 MET1178 PHE1181 CYS1460 ALA1461 THR1462 GLY1463 GLU1464 TYR1508 MET1509 CYS1511 ALA1512 ILE1515 ILE1516 PHE1519
19	VAL307 PRO308 GLU310 ASP311 ASP312 PRO313 HIS341 PHE679 ASP680 GLN683 ARG685 SER710 TYR713 ASP714 MET717 LYS1097 ASP1098 GLY1099 GLU1100 ASP1102 HIS1103
20	GLN422 GLU426 HIS2006 GLN2144 GLU2145 ALA2147 ASP2148 ALA2149 CYS2150 ASP2151 MET2152 THR2153 ILE2154 GLU2156 MET2157
21	PHE408 PHE421 LEU424 ARG425 GLN428 GLN429 GLU432 ASP433 ASN646 SER647 SER650 LEU654 ALA750 VAL753 ASP754 ASN755 ALA757 ASP758 SER761 LEU762 ALA765 GLN766 GLU768 GLU769 GLU772
22	ILE145 PRO146 PHE147 PRO148 GLY675 PHE677 ASN678 PHE679 ASP680 GLU681 GLN683 THR684 ARG685 THR688 ASP690 ASN691 TYR1156
23	GLY844 GLU845 GLU846 ASP847 GLU848 GLU849 GLU850
24	ARG412 LEU756 GLU760 THR763 PHE1184 VAL1187 THR1188 GLN1190 GLU1191 GLU1194
25	LYS1115 PHE1116 THR1130 GLU1135 GLY1136 GLU1139 LEU1140 ASP1437 THR1438 THR1439 GLU1440 ASN1442 ALA1465 GLN1467 ASP1468
26	SER916 LEU917 GLU920 ASP921 ASN930 LEU933 PHE934 ASP937 ASP957 PHE960 ARG1021 ARG1024 GLN1428
27	SER1736 ALA1737 SER1739 GLU1740 ASP1741 PRO2020 LEU2021 LEU2022
28	GLU2194 GLU2195 ASP2196
29	PRO1597 LEU1598 ASP1650 GLN1651 PRO1654 PRO1655 ALA1656 GLY1657 ASP1658 GLU1660
30	LEU1942 SER1943 TYR1944 GLN1945 ASP1946 ASP1947 GLU1948
31	SER409 LYS410 GLU413 LYS414 THR1531 ASP1533 ILE1536 VAL2015 ALA2016
32	GLN1911 GLU1912 GLU1913 THR1914
33	GLU310 ASP312 PRO313 SER314 ARG324 ASP367 TYR370 TRP371 ASP374 ASN1444
34	GLU2155 GLU2158 SER2159 ALA2161 ASP2162 LEU2165 SER2166
