## Supplementary Code for "A structural screen for candidate polyphosphate binding surfaces in human membrane associated proteins": AF-Q13936-4-F1-model_v6_patch_list.csv

nr	type	npoints	area	value	main_residue
1	positive	4458	4.6761637001488126	14127.073694352277	LYS501
2	positive	4171	4.40301945596558	14171.229382615707	LYS1276
3	positive	3330	3.4133721620976045	12112.958915599755	ARG858
4	positive	2542	2.637948289750881	10796.882502987533	ARG632
5	positive	2056	2.165329878819904	10375.374122917732	ARG102
6	positive	2034	2.101681077991188	8519.150141272155	LYS1016
7	positive	1849	1.970817077338511	5704.542776331315	LYS1658
8	positive	1030	1.1038796194592118	3412.6180294428455	ARG2073
9	positive	947	0.9703442972649898	3309.871740157858	LYS427
10	positive	884	0.9222730741662074	2892.643039573337	ARG81
11	positive	891	0.917427818773814	5154.908153151147	LEU959
12	positive	768	0.8011177067210244	2578.310754152498	ARG1139
13	negative	8972	9.37384191520962	-32240.00723925802	MET1158
14	negative	7551	7.917846239664103	-25438.16467675569	ASP1078
15	negative	3504	3.6563571525184795	-12599.989392962812	GLU760
16	negative	2057	2.1500195695572604	-7158.009038009144	GLU432
17	negative	2069	2.1389032402656047	-6806.12347229095	ASP337
18	negative	1784	1.9004569042220063	-5946.361758084415	ASP825
19	negative	1474	1.5236581844183803	-4900.9021552576705	GLU1936
20	negative	1501	1.509205816556577	-4820.73050369454	ASN678
21	negative	1191	1.2916088477091563	-3787.425788550432	GLU2189
22	negative	1017	1.078473436280829	-3151.001019397284	GLU2175
23	negative	890	0.9090292264903023	-3092.106487659054	ASP754
24	negative	739	0.7741514917978982	-2614.860540894606	GLU920
25	negative	716	0.7567591901431572	-2188.714242736759	GLU1892
26	negative	708	0.7524351008458168	-2240.2515293147885	GLU1928
27	negative	687	0.708724240653033	-2105.4031603471362	ASP1131
28	negative	704	0.7024777416749318	-3314.6331193997403	GLU163
