## Supplementary Code for "A structural screen for candidate polyphosphate binding surfaces in human membrane associated proteins": AF-Q13936-4-F1-model_v6_residue_list.csv

nr	residues
1	ILE497 SER498 LYS499 SER500 LYS501 PHE502 SER503 ARG504 TYR505 TRP506 ARG507 ARG508 ASN510 ARG511 PHE512 ARG514 ARG515
2	ARG1200 ARG1201 TYR1202 ILE1203 LYS1205 ASN1206 GLN1209 PHE1273 LYS1274 PRO1275 LYS1276 GLY1277 PRO1534 GLU1535 VAL1847 PRO1848 MET1849
3	PRO857 ARG858 PRO859 ARG860 PRO861 SER863 GLU864 ASN1179 CYS1180 GLU1181 ILE1616 LYS1619 ILE1620 TRP1621 LYS1622 ARG1623 THR1624
4	GLN443 ARG518 VAL521 LYS522 PHE526 GLU570 LYS574 LEU578 SER586 LEU587 PHE588 ASN589 PHE591 ASP592 LYS629 ARG632 TYR633
5	PRO100 PRO101 ARG102 ALA103 LEU104 LEU105 THR108 LEU109 LYS110 TYR181 GLY182 LEU183 LEU184 PHE185 HIS186 ALA189
6	VAL897 PHE902 THR903 ILE910 GLU947 LYS951 TYR955 ASN967 TYR968 PHE969 ASN970 LEU972 ASP973 LEU1006 ARG1007 ILE1009 ASN1010 ARG1011 LYS1016 GLN1020
7	ARG1550 PRO1563 HIS1564 ARG1565 VAL1566 LEU1651 GLU1654 TYR1655 ARG1657 LYS1658 LYS1661 ARG1662 GLN1665
8	ALA2071 ARG2072 ARG2073 VAL2074 ARG2075
9	MET1 VAL2 ASN3 GLU4 LYS423 LYS427 ARG649
10	GLN80 ARG81 LYS82 ARG83
11	ALA877 SER878 PHE880 PHE881 GLY956 ALA957 PHE958 LEU959 HIS960
12	SER612 PRO613 LEU614 SER617 LEU1050 LYS1054 HIS1128 THR1129 GLU1130 TYR1138 ARG1139
13	PHE357 ILE360 THR361 MET362 GLU363 GLY392 SER393 PHE394 VAL396 LEU397 LEU401 SER405 PHE700 LEU703 THR704 GLY705 GLU706 PHE737 ASN741 LEU744 LEU745 PHE748 LEU749 ALA752 VAL753 LEU756 PHE1109 SER1112 THR1113 PHE1114 GLU1115 ILE1150 ILE1153 ALA1154 MET1157 MET1158 ASN1159 PHE1161 VAL1162 GLY1163 ILE1166 CYS1440 ALA1441 THR1442 GLY1443 GLU1444 TYR1488 MET1489 CYS1491 ALA1492 ILE1495 ILE1496 PHE1499 VAL1500 ILE1503
14	ILE304 VAL307 PRO308 GLU310 ASP311 ASP312 PRO313 SER314 ARG324 HIS341 GLY364 THR366 ASP367 TYR370 TRP371 ASP374 PHE679 ASP680 GLN683 ARG685 ASP714 MET717 LYS1077 ASP1078 GLU1080 ASP1082 HIS1083 ILE1085 ASP1417 THR1418 THR1419 GLU1420 ASN1422 ASN1424 ARG1439 GLU1444 ALA1445 ASP1448
15	SER409 LYS410 ARG412 GLU413 LYS414 LEU756 GLU760 THR763 PHE1164 VAL1167 THR1168 GLN1170 GLU1171 GLU1174 LYS1184 ASN1185 GLN1188 PHE1507 ASP1508 THR1511 ARG1512 ASP1513 ILE1516 VAL1995 ALA1996
16	PHE421 LEU424 ARG425 GLN428 GLN429 GLU432 ASP758 SER761 LEU762 ALA765 GLN766 GLU768 GLU769 GLU772
17	HIS295 TYR299 ALA305 ASP306 PRO308 GLY335 TRP336 ASP337 HIS341 GLY342 ASN345 ASP347 ASN348 PHE351 MET717 PRO722 TYR1241
18	MET823 ASP824 ASP825 LEU826 GLN827 VAL2040 GLU2041 SER2042 SER2043 GLU2044
19	LEU1934 PRO1935 GLU1936 GLU1937 GLU2060 THR2061
20	ILE145 PRO146 PHE147 PRO148 GLY675 PHE677 ASN678 PHE679 ASP680 GLU681 GLN683 THR684 ARG685 THR688 ASP690 ASN691 TYR1136
21	GLU2188 GLU2189 GLU2190
22	GLU2174 GLU2175 ASP2176
23	PHE408 PHE421 LEU424 GLN428 ASN646 SER647 SER650 LEU654 ALA750 VAL753 ASP754 ASN755 ALA757 ASP758 SER761
24	SER916 LEU917 GLU920 HIS925 ASN930 LEU933 GLY934 ASP937 ARG1001
25	GLN1891 GLU1892 GLU1893 THR1894
26	GLN1925 ASP1926 ASP1927 GLU1928 ASN1929
27	TYR546 ASN547 TYR1056 GLU1066 TRP1091 GLU1130 ASP1131
28	ASN137 ALA140 LEU141 TYR144 LEU159 GLU160 GLU163 ARG237 GLN671
