## Supplementary Code for "A structural screen for candidate polyphosphate binding surfaces in human membrane associated proteins": AF-Q13936-5-F1-model_v6_patch_list.csv

nr	type	npoints	area	value	main_residue
1	positive	8863	9.723270370091821	31075.5129276176	ARG1958
2	positive	4945	5.410793871399279	17251.151277075445	LYS1276
3	positive	3371	3.6991655104484646	11303.492863271524	LYS1968
4	positive	3133	3.4184135979862544	10819.471517826832	LYS501
5	positive	2866	3.129268589304083	9879.521930013838	ARG81
6	positive	2378	2.588256335588499	8892.414887446073	ARG632
7	positive	1763	1.9299043134874465	6107.08363366306	LYS293
8	positive	1746	1.880392053881006	8154.593864578757	HIS186
9	positive	1419	1.5320779287655248	7969.5735276164405	LEU959
10	positive	1321	1.474454687394217	4209.034169104046	ARG2073
11	positive	1106	1.2276777003716786	3715.1810021841675	GLN92
12	positive	1075	1.1538183431695526	3484.052475799781	LYS1658
13	positive	932	1.0182627075551056	2904.8210450474035	LYS1248
14	positive	901	0.9856108573501791	2906.285568949409	LYS1873
15	positive	774	0.8391980407916524	2584.158844024439	ASN970
16	positive	727	0.8001530803969438	2199.9878264257295	ARG1948
17	positive	651	0.7242222540805621	1963.894945033208	LYS88
18	positive	636	0.7183842660952111	1978.2892675664898	LYS1661
19	negative	10035	10.897885073813455	-33831.983964681276	ASP1078
20	negative	8832	9.525881721003223	-31691.29577359516	MET1158
21	negative	3621	3.9634127565152726	-11329.742368343239	GLU848
22	negative	2396	2.5619983460742515	-8450.277445734511	GLU432
23	negative	1496	1.6443990072695738	-4809.017041756498	PHE1962
24	negative	1322	1.461331417224802	-4225.192201312514	GLU2175
25	negative	1177	1.3076034031619075	-4082.859808514533	GLU760
26	negative	1152	1.2834586308053784	-3660.690201520437	GLU2138
27	negative	1106	1.2077994782337413	-3598.7279814415056	GLU413
28	negative	1088	1.1752723427053295	-4032.8282735543867	ASP754
29	negative	782	0.8548322453548978	-2753.66210745266	ASP707
30	negative	707	0.7684405217312005	-2133.07642339268	ASP2131
31	negative	700	0.7663188611574747	-2119.8315030870467	GLU832
32	negative	673	0.7365099471215792	-2134.288227745609	GLU1892
33	negative	682	0.7337776554873869	-2037.8828960735511	GLU1898
