## Supplementary Code for "A structural screen for candidate polyphosphate binding surfaces in human membrane associated proteins": AF-Q13936-5-F1-model_v6_residue_list.csv

nr	residues
1	PRO857 ARG858 PRO859 ARG860 PRO861 LEU862 SER863 LEU865 HIS866 ASN1179 CYS1180 ARG1187 GLN1188 CYS1189 GLU1191 TYR1192 LYS1195 ALA1196 ARG1197 LEU1199 THR1376 TRP1379 THR1380 LYS1383 ASP1508 TYR1509 ARG1512 TRP1514 PRO1519 HIS1520 LEU1522 ASP1523 LYS1526 LYS1619 ILE1620 TRP1621 LYS1622 ARG1623 THR1624 LEU1956 GLY1957 ARG1958 ARG1959 SER1961
2	ARG1200 ARG1201 TYR1202 ILE1203 LYS1205 ASN1206 GLN1209 PHE1273 LYS1274 PRO1275 LYS1276 GLY1277 PRO1534 GLU1535 ASN1842 ARG1843 GLU1844 ARG1845 HIS1846 VAL1847
3	ARG966 ASN967 TYR968 PHE969 ASN1010 LYS1016 VAL1019 GLN1020 PHE1023 GLU1965 CYS1966 LEU1967 LYS1968 ARG1969 GLN1970 LYS1971
4	ARG496 ILE497 SER498 LYS499 SER500 LYS501 PHE502 SER503 ARG504 TYR505 ARG507 ARG508 ARG511 PHE512 ARG515
5	GLY21 SER22 PRO23 ARG24 PRO25 ALA26 HIS27 THR79 GLN80 ARG81 LYS82 ARG83 GLN84
6	GLN443 ARG518 VAL521 LYS522 PHE526 TYR527 GLU570 LYS574 LEU578 SER586 LEU587 PHE588 ASN589 ARG632 TYR633
7	GLY292 LYS293 HIS295 LYS296 CYS316 ALA317 LEU318 THR320 GLY321 HIS322 GLY323 PRO334 GLY335 ALA375 VAL376 TYR1241
8	THR98 PRO100 PRO101 ARG102 ALA103 LEU104 LEU105 GLY182 LEU183 LEU184 PHE185 HIS186 PRO187 ASN188
9	PRO875 ALA877 SER878 ALA879 PHE880 PHE881 ARG890 TYR955 GLY956 ALA957 PHE958 LEU959 HIS960 SER963
10	ALA2070 ALA2071 ARG2072 ARG2073 VAL2074 ARG2075
11	LYS90 LYS91 GLN92 GLY93 SER94 THR95 THR96 ARG99 ARG115 PRO2186 SER2187 GLU2188
12	ARG1550 PRO1563 HIS1564 ARG1565 TYR1655 LYS1658 ARG1662
13	MET291 HIS1240 TYR1241 GLY1242 GLN1243 LYS1248 ASN1252
14	HIS1867 LEU1869 LEU1871 ARG1872 LYS1873
15	VAL897 PHE902 ILE910 GLU947 LYS951 TYR955 PHE964 ASN967 ASN970 ASP973 ARG1007 ASN1010 ARG1011
16	PRO1946 LYS1947 ARG1948 GLY1949 PHE1950
17	ARG7 MET8 LYS88
18	GLU1654 ARG1657 LYS1658 LYS1661
19	ILE145 PRO146 PHE147 PRO148 ILE304 VAL307 PRO308 GLU310 ASP311 ASP312 PRO313 SER314 ARG324 LYS340 HIS341 ASP367 TYR370 TRP371 ASP374 GLY675 LYS676 PHE677 ASN678 PHE679 ASP680 GLU681 GLN683 THR684 ARG685 THR688 ASP690 ASN691 TYR713 ASP714 MET717 ALA718 LYS1077 ASP1078 GLY1079 GLU1080 ASP1082 HIS1083 LYS1095 PHE1096 THR1110 VAL1111 GLU1115 GLY1116 TRP1117 GLU1119 LEU1120 TYR1136 ASP1417 THR1418 THR1419 GLU1420 ASN1422 ARG1423 ARG1439 ALA1445 GLN1447 ASP1448
20	ILE360 THR361 MET362 GLU363 GLY392 SER393 PHE394 VAL396 LEU397 LEU401 SER405 PHE700 LEU703 THR704 GLY705 GLU706 PHE737 ASN741 LEU744 LEU745 PHE748 LEU749 ALA752 VAL753 LEU756 PHE1109 VAL1111 SER1112 THR1113 PHE1114 GLU1115 TYR1149 ILE1150 ILE1153 ALA1154 MET1157 MET1158 ASN1159 PHE1161 VAL1162 GLY1163 ILE1166 CYS1440 ALA1441 THR1442 GLY1443 GLU1444 TYR1488 MET1489 CYS1491 ALA1492 ILE1495 ILE1496 PHE1499 VAL1500 ILE1503
21	GLY844 GLU845 GLU846 ASP847 GLU848 GLU849 GLU850 PRO851 GLU852 ASP1976 ILE1977
22	PHE421 LEU424 ARG425 GLN428 GLN429 GLU432 ASN646 ASP758 SER761 LEU762 SER764 ALA765 GLN766 GLU768 GLU769 GLU772
23	HIS1017 CYS1021 PHE1169 GLN1172 GLY1173 GLU1176 TYR1177 ALA1387 LEU1388 ALA1501 MET1504 ASP1505 PHE1962
24	GLY2173 GLU2174 GLU2175 ASP2176
25	ARG412 LEU756 GLU760 THR763 VAL1167 THR1168 GLN1170 GLU1171 GLU1174
26	ARG2004 SER2005 HIS2006 ILE2134 GLU2135 MET2137 GLU2138 SER2139 ALA2141 ASP2142 LEU2145
27	SER409 LYS410 GLU413 LYS414 THR1511 ASP1513 ILE1516 VAL1995 ALA1996
28	PHE408 PHE421 LEU424 GLN428 ASN646 SER647 SER650 LEU654 ALA750 VAL753 ASP754 ASN755 ALA757 ASP758 SER761
29	HIS341 PHE677 ARG685 SER687 GLN701 ASP707 SER710 VAL711 TYR713 ASP714
30	ALA2127 ASP2128 CYS2130 ASP2131
31	ASN829 GLU830 ASN831 GLU832 ASP833
32	GLN1891 GLU1892 GLU1893
33	ASP1897 GLU1898 THR1899 TYR1900
