## Supplementary Code for "A structural screen for candidate polyphosphate binding surfaces in human membrane associated proteins": AF-Q13936-6-F1-model_v6_patch_list.csv

nr	type	npoints	area	value	main_residue
1	positive	4638	4.835724054861568	17102.489267268476	ARG860
2	positive	4241	4.360044407011136	13676.403731934219	LYS1650
3	positive	2939	3.026361126352847	12361.465946339784	ARG632
4	positive	2633	2.727918552994566	8763.635241612701	LYS293
5	positive	2547	2.63579705265954	10410.640352745799	LYS1036
6	positive	2321	2.348849048036766	11490.153650114164	SER878
7	positive	2172	2.2824457080504876	6720.10901229438	LYS499
8	positive	2136	2.2260331855349147	7288.422689421861	LYS1294
9	positive	2142	2.210177095944336	8120.710403781579	LYS1375
10	positive	2137	2.1682712781522575	10136.415842214337	ARG102
11	positive	1815	1.8400234328102578	6181.6520446741	ARG1996
12	positive	1637	1.7293563526627485	5924.733506049079	LYS981
13	positive	1615	1.691220679219422	5600.781520639145	ARG115
14	positive	1116	1.1432050820921464	3593.6348111391126	LYS1865
15	positive	921	0.9419616231060135	3007.7648986701115	ARG81
16	positive	807	0.8310886439087515	2740.3223455128937	LYS1033
17	positive	744	0.7945217934371928	2454.001850929506	LYS1529
18	positive	732	0.752868709745977	2392.326961525386	ARG1159
19	negative	18006	18.505412200057876	-65416.15268325177	ASP1098
20	negative	3693	3.762854591231445	-13277.602749048523	ASP754
21	negative	3215	3.3564904232686845	-10356.034060477832	GLU2127
22	negative	2987	3.064254215069581	-9812.924792269841	ASP2120
23	negative	2120	2.2113392258931173	-6962.98967260385	ASP847
24	negative	1636	1.6732799406355001	-5417.853274985816	THR1594
25	negative	1194	1.2361888303368276	-4375.158120303067	ASP937
26	negative	1183	1.2276060619222302	-3715.0853311860537	GLU2181
27	negative	1088	1.1248473600704552	-3840.134243847737	GLU760
28	negative	1070	1.1023196416662555	-3338.9804091313185	GLU2167
29	negative	786	0.8124228898584483	-2356.6302595362586	ASP306
30	negative	758	0.7727928695682413	-2303.573391834176	ASP1151
