## Supplementary Code for "A structural screen for candidate polyphosphate binding surfaces in human membrane associated proteins": AF-Q13936-6-F1-model_v6_residue_list.csv

nr	residues
1	GLY856 PRO857 ARG858 PRO859 ARG860 PRO861 SER863 ASN1199 CYS1200 GLU1201 GLU1211 LYS1215 ILE1608 LYS1611 ILE1612 TRP1613 LYS1614 ARG1615 THR1616
2	VAL1538 THR1539 ARG1542 CYS1554 PRO1555 HIS1556 ARG1557 VAL1558 LYS1561 ARG1562 SER1565 LEU1643 GLN1645 GLU1646 TYR1647 ARG1649 LYS1650 LYS1652 LYS1653 ARG1654 LEU1693
3	ARG518 VAL521 LYS522 PHE526 TYR527 VAL530 GLU570 LYS574 LEU578 SER586 LEU587 PHE588 ASN589 PHE591 ASP592 PHE628 LYS629 ARG632 TYR633
4	GLY292 LYS293 HIS295 LYS296 CYS316 ALA317 LEU318 GLY321 HIS322 GLY323 PRO334 GLY335 ALA375 VAL376 TYR1261 SER1334 MET1335 ASN1336 GLU1339 ARG1342 ILE1343 THR1346
5	VAL897 PHE902 THR903 GLU967 LYS971 TYR975 SER983 PHE984 ASN987 TYR988 PHE989 ASN990 LEU992 ASP993 LEU1026 ARG1027 ASN1030 ARG1031 LYS1036 GLN1040
6	PRO875 GLU876 ALA877 SER878 ALA879 PHE880 PHE881 SER884 SER885 ARG890 TYR975 GLY976 ALA977 PHE978 LEU979 HIS980 SER983 LEU1943 ARG1944
7	HIS495 SER498 LYS499 SER500 LYS501 PHE502 SER503 ARG504 TYR505 ARG507
8	ARG1220 ARG1221 TYR1222 ILE1223 LYS1225 ASN1226 GLN1229 LYS1294 PRO1295 LYS1296 HIS1297 PRO1526 GLU1527
9	GLN1208 CYS1209 TYR1212 THR1368 TRP1371 THR1372 LYS1375 ASP1497 ASN1498 ASP1500 TYR1501 ARG1504 TRP1506 PRO1511 HIS1512 LEU1514 ASP1515
10	PRO101 ARG102 ALA103 LEU104 LEU105 THR108 LEU109 LYS110 GLY182 LEU183 LEU184 PHE185 HIS186
11	MET1 VAL2 ARG192 PRO1992 LEU1993 LEU1994 GLN1995 ARG1996 SER1997 HIS1998
12	HIS980 LYS981 GLY982 ARG986 PHE1942 LEU1943 ARG1944 SER1945 ALA1946 SER1947
13	GLN92 GLY93 SER94 THR95 THR96 ARG99 LEU109 ARG115 ILE118
14	HIS1859 CYS1860 LEU1863 ARG1864 LYS1865 ALA1866 ASN1867
15	THR79 GLN80 ARG81 LYS82 ARG83
16	ARG1031 ALA1032 LYS1033 GLY1034 TYR1382
17	LYS1529 ARG1531 VAL1839 PRO1840 MET1841
18	SER612 PRO613 LEU614 SER617 GLN1069 LEU1070 LYS1074 HIS1148 THR1149 GLU1150 ARG1159
19	ILE145 PRO146 PHE147 PRO148 VAL307 PRO308 GLU310 ASP311 ASP312 PRO313 SER314 ARG324 LYS340 HIS341 ILE360 THR361 MET362 GLU363 GLY364 THR366 ASP367 TYR370 TRP371 ASP374 GLY392 SER393 PHE394 VAL396 LEU397 GLY675 PHE677 ASN678 PHE679 ASP680 GLU681 GLN683 THR684 ARG685 SER687 THR688 ASP690 ASN691 PHE700 GLN701 LEU703 THR704 GLY705 GLU706 ASP707 ASN709 SER710 VAL711 TYR713 ASP714 MET717 PHE737 ASN741 LEU744 LEU745 PHE748 LYS1097 ASP1098 GLY1099 GLU1100 LYS1115 PHE1116 PHE1129 SER1132 THR1133 PHE1134 GLU1135 GLY1136 GLU1139 LEU1140 TYR1156 ILE1170 ILE1173 ALA1174 MET1177 MET1178 PHE1181 ASP1409 THR1410 THR1411 GLU1412 ASN1414 ARG1415 ASN1416 ARG1431 CYS1432 ALA1433 THR1434 GLY1435 GLU1436 ALA1437 GLN1439 ASP1440 TYR1480 MET1481 CYS1483 ALA1484 ILE1487 ILE1488 PHE1491
20	PHE408 ARG412 PHE421 LEU424 ARG425 GLN428 GLN429 GLU432 ASN646 SER647 SER650 LEU654 ALA750 VAL753 ASP754 ASN755 ALA757 ASP758 SER761 LEU762 ALA765 GLN766 GLU768 GLU769
21	GLU12 ASN14 THR2125 ILE2126 GLU2127 GLU2130 SER2131 ALA2133 ASP2134 LEU2137 SER2138
22	VAL2113 GLN2116 GLU2117 ALA2119 ASP2120 ALA2121 CYS2122 ASP2123 MET2124 ILE2126 GLU2128 MET2129 ALA2132 ILE2136
23	GLY844 GLU845 GLU846 ASP847 GLU848 GLU849 GLU850 PRO851 GLU852 PRO1938 LYS1939 ARG1940 GLY1941
24	ARG1562 SER1565 THR1588 ARG1591 THR1594 GLU1595 GLY1596 LEU1598 SER1690 GLY1691 ASP1692 LEU1693 GLU1697
25	SER916 LEU917 GLU920 ASN930 LEU933 PHE934 ASP937 ASP957 PHE960 ARG1021 ARG1024
26	SER2179 GLU2180 GLU2181 GLU2182 LEU2183
27	ARG412 LEU756 GLU760 VAL1187 GLN1190 GLU1191 GLU1194
28	GLY2165 GLU2166 GLU2167 ASP2168
29	TYR299 ALA305 ASP306 PRO334 GLY335 ASP337 HIS341 MET717 PRO722
30	TYR546 ASN547 TYR1076 GLU1086 TRP1111 GLU1150 ASP1151
