## Supplementary Code for "A structural screen for candidate polyphosphate binding surfaces in human membrane associated proteins": AF-Q13936-7-F1-model_v6_patch_list.csv

nr	type	npoints	area	value	main_residue
1	positive	5293	5.552799958914541	19232.83290426921	ARG860
2	positive	3236	3.3864029572079684	13931.250783846193	LYS110
3	positive	3229	3.3582630565439855	13702.895221634524	LYS1939
4	positive	3118	3.266260768719688	12272.759930998038	LYS981
5	positive	2831	2.98943383928133	9591.425790264693	LYS1294
6	positive	2633	2.7460842864700945	8785.126133333273	LYS293
7	positive	2362	2.4432078420999312	7337.597156837515	ARG504
8	positive	2320	2.3969672216784135	9502.36198881547	ARG632
9	positive	2324	2.389914524157719	8788.949610670708	LYS1036
10	positive	2291	2.3655406770194753	7794.601245286462	LYS1650
11	positive	2229	2.335833970451234	8439.251628735881	LYS1375
12	positive	1196	1.2754027574171056	3828.305421470179	ARG2173
13	positive	1041	1.0812051968574545	3378.9429550012746	LYS88
14	positive	932	0.9843280364902489	3115.9232955702055	ARG2064
15	positive	795	0.8206517216706408	5940.519594433294	PHE880
16	positive	751	0.8109280144702762	2218.3442806008466	LYS90
17	positive	738	0.7916310384525349	2209.5294766281995	LYS499
18	positive	725	0.773789825440498	2485.28959739428	LYS1033
19	negative	20254	21.0798086673245	-73139.92371816319	ASP1098
20	negative	4513	4.6718024802908396	-15880.505194043417	ASP2123
21	negative	2950	3.0900182742835405	-9265.394206762307	GLU846
22	negative	2254	2.3187080605280066	-9796.242245138814	THR1594
23	negative	2005	2.1160160668074224	-6972.243173885849	GLU432
24	negative	1381	1.4330850376884015	-5172.143900949966	ASP754
25	negative	1226	1.2322785462636463	-4178.819873137547	GLU1632
26	negative	1095	1.1435616302447338	-3305.6285508576766	GLU2130
27	negative	1091	1.1278806813662563	-3808.4555524707707	SER916
28	negative	1069	1.0874683745754976	-3813.5103475798037	GLU760
29	negative	928	0.9683324736234846	-2859.3956944719594	GLU2181
30	negative	892	0.9419122190938602	-2746.3209063820386	GLU2167
31	negative	922	0.9136057082830309	-4148.392535263196	GLU163
32	negative	806	0.8514840824596043	-2617.595706099874	ASP1733
33	negative	742	0.7832855794458495	-2229.4715808795454	GLU1884
34	negative	693	0.7508884236007312	-2172.9867648081863	GLU470
35	negative	667	0.7058253358118298	-1953.2796752896293	GLU1698
