## Supplementary Code for "A structural screen for candidate polyphosphate binding surfaces in human membrane associated proteins": AF-Q13936-7-F1-model_v6_residue_list.csv

nr	residues
1	VAL855 PRO857 ARG858 PRO859 ARG860 PRO861 LEU865 GLU1196 ASN1199 CYS1200 GLU1201 ARG1207 GLU1211 LEU1214 LYS1215 ILE1608 LYS1611 ILE1612 TRP1613 LYS1614 ARG1615 THR1616 SER1617 LEU1620
2	PRO101 ARG102 ALA103 LEU104 LEU105 THR108 LEU109 LYS110 GLY182 LEU183 LEU184 PHE185 HIS186
3	GLU876 ALA877 SER878 PHE881 ILE882 SER884 SER885 ASN886 ASN887 LEU979 ARG1935 GLN1936 SER1937 PRO1938 LYS1939 ARG1940 GLY1941 PHE1942
4	PRO875 GLU876 HIS980 LYS981 GLY982 ARG986 GLY1941 PHE1942 LEU1943 ARG1944 SER1945 ALA1946
5	ARG1220 ARG1221 TYR1222 ILE1223 PRO1224 LYS1225 ASN1226 GLN1229 PHE1293 LYS1294 PRO1295 LYS1296 GLY1297 PRO1526 GLU1527
6	GLY292 LYS293 HIS295 LYS296 CYS316 ALA317 LEU318 THR320 GLY321 HIS322 GLY323 PRO334 GLY335 ALA375 VAL376 TYR1261 MET1335 ASN1336 GLU1339 ARG1342 ILE1343 THR1346
7	SER498 LYS501 SER503 ARG504 TYR505 TRP506 ARG507 ARG508 ASN510 ARG511 PHE512 ARG514 ARG515
8	VAL521 LYS522 PHE526 TYR527 VAL530 GLU570 LYS574 LEU578 VAL585 SER586 LEU587 PHE588 ASN589 PHE591 ASP592 PHE628 LYS629 ARG632 TYR633
9	VAL897 PHE902 THR903 GLU967 LYS971 TYR975 SER983 PHE984 ARG986 ASN987 TYR988 PHE989 ASN990 LEU992 ASP993 LEU1026 ARG1027 ASN1030 ARG1031 LYS1036 GLN1040
10	ARG1542 CYS1554 PRO1555 HIS1556 ARG1557 VAL1558 LEU1643 GLU1646 TYR1647 ARG1649 LYS1650 LYS1653 ARG1654
11	GLN1208 CYS1209 TYR1212 THR1368 TRP1371 THR1372 LYS1375 ASP1497 ASN1498 ASP1500 TYR1501 ARG1504 TRP1506 PRO1511 HIS1512 LEU1514 ASP1515
12	VAL2172 ARG2173 ALA2174 ARG2175
13	TYR20 GLN85 TYR86 GLY87 LYS88
14	ARG2064 ARG2065 VAL2066 ARG2067
15	SER878 ALA879 PHE880 PHE881 GLY976 ALA977 PHE978 LEU979 HIS980
16	PRO89 LYS90
17	ARG492 HIS495 ARG496 LYS499
18	LEU862 LEU867 ARG1031 ALA1032 LYS1033 GLY1034 TYR1382
19	ILE145 PRO146 PHE147 PRO148 ILE304 VAL307 PRO308 GLU310 ASP311 ASP312 PRO313 SER314 ARG324 LYS340 HIS341 GLN358 ILE360 THR361 MET362 GLU363 GLY364 THR366 ASP367 TYR370 TRP371 ASP374 GLY392 SER393 PHE394 VAL396 LEU397 LEU401 SER405 GLY675 PHE677 ASN678 PHE679 ASP680 GLU681 MET682 GLN683 THR684 ARG685 SER687 THR688 ASP690 ASN691 PHE700 GLN701 LEU703 THR704 GLY705 GLU706 ASP707 ASN709 SER710 VAL711 TYR713 ASP714 MET717 PHE737 ASN741 LEU744 LEU745 PHE748 LEU749 ALA752 VAL753 LYS1097 ASP1098 GLY1099 GLU1100 LYS1115 PHE1116 PHE1129 SER1132 THR1133 PHE1134 GLU1135 GLY1136 GLU1139 LEU1140 TYR1156 ILE1170 ILE1173 ALA1174 MET1177 MET1178 PHE1181 VAL1182 ILE1186 ASP1409 THR1410 THR1411 GLU1412 ASN1414 ARG1415 ASN1416 ARG1431 CYS1432 ALA1433 THR1434 GLY1435 GLU1436 ALA1437 GLN1439 ASP1440 TYR1480 MET1481 CYS1483 ALA1484 ILE1487 ILE1488 PHE1491 ILE1495
20	HIS1679 ASP1680 ILE1681 PRO1683 GLU1684 VAL2092 VAL2095 GLU2099 LEU2101 PHE2110 VAL2113 THR2114 GLN2116 GLU2117 LEU2118 ALA2119 ASP2120 ALA2121 CYS2122 ASP2123 MET2124 THR2125 ILE2126 GLU2128
21	GLU845 GLU846 ASP847 GLU848 GLU849 GLU850 PRO851 GLU852 HIS1955 GLU1957 CYS1958 LEU1959
22	ARG1562 VAL1564 SER1565 MET1566 ASN1567 THR1588 ARG1591 THR1594 GLU1595 GLY1596 LEU1598 ILE1689 SER1690 GLY1691 ASP1692 LEU1693 THR1694 GLU1697
23	PHE421 LEU424 ARG425 GLN428 GLN429 GLU432 ASN646 ASP758 SER761 LEU762 ALA765 GLN766 GLU768 GLU769
24	PHE408 ARG412 PHE421 LEU424 GLN428 ASN646 SER647 SER650 LEU654 ALA750 VAL753 ASP754 ASN755 ALA757 ASP758
25	PRO1569 LEU1570 ASP1622 GLN1623 PRO1626 PRO1627 GLY1629 ASP1630 GLU1632 THR1634
26	GLY2086 SER2087 ILE2126 GLU2127 GLU2130 SER2131 ASP2134
27	SER916 LEU917 GLU920 ASN930 LEU933 PHE934 ASP937 ASP957 PHE960 ARG1021 ARG1024
28	LEU756 GLU760 VAL1187 GLN1190 GLU1191 GLU1194
29	SER2179 GLU2180 GLU2181 GLU2182 LEU2183
30	GLU2166 GLU2167 ASP2168
31	ASN137 ALA140 LEU141 TYR144 LEU159 GLU160 GLU163 ARG237 ARG240 VAL241 LEU667 MET670 GLN671
32	GLN1731 SER1732 ASP1733 GLN1757 ASP1759 THR1760
33	GLN1883 GLU1884 GLU1885 THR1886
34	THR468 SER469 GLU470 THR471 GLU472
35	THR1694 ALA1695 GLU1698
