## Supplementary Code for "A structural screen for candidate polyphosphate binding surfaces in human membrane associated proteins": AF-Q13936-8-F1-model_v6_patch_list.csv

nr	type	npoints	area	value	main_residue
1	positive	5572	5.893610188662577	20543.592965745276	LYS1225
2	positive	5498	5.778726301660226	20522.192709865507	ARG858
3	positive	3029	3.157676524075563	9857.675118671985	LYS1667
4	positive	2317	2.4283038307746514	8478.64989961997	ARG632
5	positive	2153	2.255854029528319	10150.872008480894	ARG102
6	positive	2017	2.1287232761845507	7449.658882257541	PRO1528
7	positive	1812	1.9233767951819392	6565.829825627532	LYS1036
8	positive	1690	1.8009663944778707	5737.168900718208	LYS293
9	positive	1515	1.6109273992694644	5000.570061852586	LYS777
10	positive	1504	1.5697451562131666	8208.712785573682	LEU979
11	positive	1162	1.2478740887700999	3763.026890004975	ARG81
12	positive	1213	1.2477287370195331	4446.802433916408	ARG1866
13	positive	932	0.9844317881626417	2808.875569932895	LYS1268
14	positive	894	0.9474499901970024	2705.868304626404	LYS1231
15	positive	866	0.922939471543287	2570.671625195016	LYS90
16	positive	853	0.9086411645261663	2627.784088871328	ARG504
17	positive	779	0.85424890612137	2512.7967651713752	ARG2192
18	positive	733	0.782958209097803	2226.8447754405825	ARG1961
19	positive	733	0.7604034028867108	2421.391106663654	ARG1159
20	negative	6911	7.334571472920784	-22357.81066450682	ASP1098
21	negative	5970	6.353839301483315	-22915.708100461212	PHE1134
22	negative	4541	4.8033219958727384	-15454.09669834546	ASP2140
23	negative	3209	3.413349846736563	-11501.552448582068	ASP754
24	negative	1761	1.889843528620233	-5533.601271626996	ASP2151
25	negative	1724	1.8248106120565886	-5489.12373075585	GLU2198
26	negative	1253	1.3012163784981114	-4230.449828422578	GLU1429
27	negative	999	1.0469175005030587	-3521.8136506971377	GLU760
28	negative	887	0.9239515229969795	-2921.281407745991	GLU1863
29	negative	787	0.8566370213045023	-2351.8796284084165	GLU1907
30	negative	803	0.832616075041372	-2635.5847334852047	GLU1350
31	negative	754	0.813562768234112	-2323.6077835728865	ASP1936
32	negative	767	0.8081172247274647	-2413.353979459263	GLU1649
33	negative	748	0.8066374176595641	-2513.0432242563593	ASP1345
34	negative	776	0.7753245191019966	-2544.498048916309	GLU920
35	negative	718	0.7614849409722365	-2214.9558466462686	GLU2184
36	negative	720	0.7433988730479237	-2140.591657240368	GLU850
37	negative	704	0.7361134516998915	-2097.668534627115	ASP306
38	negative	694	0.7314737600107084	-2130.4731166970478	ASP1151
