## Supplementary Code for "A structural screen for candidate polyphosphate binding surfaces in human membrane associated proteins": AF-Q13936-8-F1-model_v6_residue_list.csv

nr	residues
1	ARG1220 ARG1221 TYR1222 ILE1223 LYS1225 ASN1226 GLN1227 HIS1228 GLN1229 PHE1293 LYS1294 PRO1295 LYS1296 GLY1297 PRO1543 GLU1544 SER1850 ASN1851 ARG1852 GLU1853 ARG1854
2	GLY856 PRO857 ARG858 PRO859 ARG860 PRO861 SER863 GLU864 GLU1196 ASN1199 CYS1200 ARG1207 GLU1211 LYS1215 LYS1628 ILE1629 TRP1630 LYS1631 ARG1632 THR1633
3	ARG1559 CYS1571 PRO1572 HIS1573 ARG1574 VAL1575 LYS1578 LEU1660 GLU1663 TYR1664 ARG1666 LYS1667 LYS1670 ARG1671 ALA1705
4	GLN443 ARG518 VAL521 LYS522 PHE526 TYR527 VAL530 GLU570 LYS574 LEU578 SER586 LEU587 PHE588 ASN589 ARG632 TYR633
5	PRO101 ARG102 ALA103 LEU104 LEU105 THR108 LEU109 LYS110 GLY182 LEU183 LEU184 PHE185 HIS186
6	GLN1208 CYS1209 TYR1212 THR1385 TRP1388 THR1389 LYS1392 ASP1514 ASN1515 ASP1517 TYR1518 ARG1521 TRP1523 GLY1527 PRO1528 HIS1529 LEU1531 ASP1532
7	VAL897 GLU967 LYS971 TYR975 SER983 PHE984 ASN987 TYR988 PHE989 ASN990 LEU992 ASP993 LEU1026 ARG1027 ILE1029 ASN1030 ARG1031 LYS1036 GLN1040
8	GLY292 LYS293 HIS295 LYS296 CYS316 ALA317 LEU318 THR320 GLY321 HIS322 GLY323 PRO334 GLY335 ALA375 VAL376 TYR1261
9	GLU770 LYS773 GLU774 LYS776 LYS777 ARG780 ARG1967 ARG1968
10	PRO875 ALA877 SER878 PHE880 PHE881 TYR975 GLY976 ALA977 PHE978 LEU979 HIS980 LYS981 SER983 PHE1959
11	THR79 GLN80 ARG81 LYS82 ARG83 GLN84 GLN85
12	ARG1865 ARG1866 GLY1872 THR1873 GLN1874 ALA1875 HIS1876
13	HIS1260 TYR1261 GLY1262 GLN1263 CYS1265 LYS1268 ILE1269 ASN1272
14	GLN1227 HIS1228 LYS1231 THR2030 PRO2031 GLY2032
15	LYS88 PRO89 LYS90 GLN92
16	SER498 LYS499 SER500 LYS501 SER503 ARG504 TYR505 ARG507
17	VAL2189 ARG2190 ALA2191 ARG2192
18	ARG986 PHE1959 LEU1960 ARG1961 SER1962
19	SER612 PRO613 LEU614 SER617 LYS1074 HIS1148 THR1149 GLU1150 TYR1158 ARG1159
20	ILE145 PRO146 PHE147 PRO148 ILE304 VAL307 PRO308 GLU310 ASP311 ASP312 PRO313 SER314 ARG324 ASP367 TYR370 TRP371 ASP374 GLY675 LYS676 PHE677 ASN678 PHE679 ASP680 GLU681 GLN683 THR684 ARG685 THR688 ASP690 ASN691 ALA718 LYS1097 ASP1098 GLU1100 ASP1102 HIS1103 ASN1433
21	ILE360 THR361 MET362 GLU363 GLY392 SER393 PHE394 VAL396 LEU397 PHE700 LEU703 THR704 GLY705 GLU706 PHE737 ASN741 LEU744 LEU745 PHE748 PHE1129 VAL1131 SER1132 THR1133 PHE1134 GLU1135 TYR1169 ILE1170 ILE1173 ALA1174 MET1177 MET1178 PHE1181 CYS1449 ALA1450 THR1451 GLY1452 GLU1453 TYR1497 MET1498 CYS1500 ALA1501 ILE1504 ILE1505 PHE1508
22	THR1990 VAL1991 LEU1992 PRO1993 LEU1994 HIS1995 LEU1996 VAL2130 GLN2133 GLU2134 ALA2136 ASP2137 ALA2138 CYS2139 ASP2140 MET2141 THR2142 GLU2145 ILE2153
23	PHE408 ARG412 PHE421 LEU424 ARG425 GLN428 GLN429 GLU432 ASP433 ASN646 SER647 SER650 LEU654 ALA750 VAL753 ASP754 ALA757 ASP758 SER761 LEU762 ALA765 GLN766 GLU768 GLU769
24	ILE2143 GLU2144 GLU2147 SER2148 ALA2150 ASP2151 ASN2152 LEU2154 SER2155
25	SER2196 GLU2197 GLU2198 GLU2199 LEU2200 GLN2201
26	LYS1115 PHE1116 THR1130 VAL1131 GLU1135 GLY1136 GLU1139 LEU1140 ASP1426 THR1427 THR1428 GLU1429 ASN1431 ALA1454 GLN1456 ASP1457
27	LEU756 GLU760 VAL1187 GLN1190 GLU1191 GLU1194
28	HIS1855 MET1858 GLU1860 ASP1861 LEU1862 GLU1863 LEU1864
29	GLN1905 ASP1906 GLU1907 THR1908 TYR1909
30	ILE1346 ALA1347 GLU1350 THR1917 GLU1918 ALA1919
31	MET1930 SER1932 TYR1933 GLN1934 ASP1935 ASP1936 GLU1937 ASN1938
32	PRO1586 ASP1639 GLN1640 PRO1643 PRO1644 ASP1647 GLU1649
33	ASP1345 ILE1346 THR1349 ASP1916 THR1917 GLU1918
34	SER916 LEU917 GLU920 ASN930 LEU933 PHE934 ASP937
35	GLU2183 GLU2184 ASP2185
36	GLU850 PRO851 GLU852
37	TYR299 ALA305 ASP306 GLY335 ASP337 HIS341 MET717 PRO722
38	TYR546 ASN547 TYR1076 GLU1086 TRP1111 GLU1150 ASP1151
