## Supplementary Code for "A structural screen for candidate polyphosphate binding surfaces in human membrane associated proteins": AF-Q13936-9-F1-model_v6_patch_list.csv

nr	type	npoints	area	value	main_residue
1	positive	4152	4.488139795518309	16458.79383586101	LYS1296
2	positive	3455	3.7030450460574973	11173.283829063435	LYS501
3	positive	3086	3.324020960904092	11955.960146785117	ARG632
4	positive	2975	3.1892972674821225	10566.573059690054	LYS1654
5	positive	2698	2.878258232772801	9737.66026581172	ARG1640
6	positive	2063	2.2336248552166538	6563.11715774967	LYS1589
7	positive	2078	2.22821777789141	7226.359930682332	LYS1968
8	positive	1693	1.8251998696734186	8156.902564781338	ARG102
9	positive	1639	1.768284508477926	5687.668890528121	LYS293
10	positive	1308	1.4623839561962897	4286.020678372895	ARG2094
11	positive	1083	1.1766009104918922	5874.5874373394945	LEU979
12	positive	1041	1.142605844304132	3147.9397696872484	ARG83
13	positive	1019	1.1088537823191977	3145.3193393737347	LYS981
14	positive	983	1.010980664163452	4276.795966159141	LYS971
15	positive	960	1.0065609324474378	3469.4035020539827	PRO1539
16	positive	698	0.7552713970979804	2027.7823886020274	ARG1370
17	positive	658	0.7317326191985385	2153.937589600274	ARG1829
18	negative	5643	6.077066297147665	-21511.774722280446	PHE1134
19	negative	5364	5.820827432518567	-18057.77448116593	ASP1098
20	negative	2932	3.1579009368273083	-9189.389602204537	GLU681
21	negative	2914	3.141080660348978	-10279.14259739636	ASP754
22	negative	1352	1.3994561743097886	-4157.191211342108	ASP2149
23	negative	1235	1.3305711332467896	-3794.4301380170127	ASP847
24	negative	1043	1.1123686580152405	-3586.5448877338413	GLU920
25	negative	1025	1.079913484743878	-3080.0355964428027	GLU1687
26	negative	808	0.8773206335310796	-2455.1145659014755	GLU1919
27	negative	810	0.8677459644815406	-2622.6478179765454	GLU1194
28	negative	793	0.8619552802002268	-2746.554590899348	GLU413
29	negative	781	0.8330601393013959	-2420.514912580076	GLU458
30	negative	746	0.7978147781839553	-2151.2812401857955	GLU1196
31	negative	741	0.7926524668283677	-2349.7970180026123	ASP1948
32	negative	712	0.7860530097785201	-2175.7931687428268	GLU2196
33	negative	715	0.7707939422658854	-2195.7602354682545	GLU1958
34	negative	728	0.7612637005354534	-2343.0440984679203	THR1188
35	negative	674	0.7137293700754482	-1949.0813184269387	GLU149
36	negative	651	0.7122928734602716	-2014.194473840112	GLU1112
37	negative	689	0.7007081736677225	-3123.564154944679	GLU163
