## Supplementary Code for "A structural screen for candidate polyphosphate binding surfaces in human membrane associated proteins": AF-Q13936-9-F1-model_v6_residue_list.csv

nr	residues
1	ARG1220 ARG1221 TYR1222 ILE1223 PRO1224 LYS1225 ASN1226 GLN1227 HIS1228 GLN1229 PHE1293 LYS1294 PRO1295 LYS1296 GLY1297 PRO1554 GLU1555 ARG1746 ARG1747 ALA1748
2	ALA494 HIS495 ARG496 ILE497 SER498 LYS499 SER500 LYS501 PHE502 SER503 ARG504 TYR505 TRP506 ARG507 ARG508 ARG511
3	GLN443 ASP446 ASP448 ARG511 ARG514 ARG515 ARG518 ALA519 VAL521 LYS522 PHE526 VAL530 GLU570 LYS574 LEU578 VAL585 SER586 LEU587 PHE588 ASN589 PHE591 ASP592 PHE628 LYS629 ARG632 TYR633
4	ARG1559 PRO1597 ASN1599 SER1600 ASP1601 THR1603 MET1605 ALA1608 SER1649 THR1650 LYS1651 PRO1652 ASN1653 LYS1654 LEU1655 SER1658 GLY1659
5	CYS1200 GLU1201 LEU1202 ARG1207 VAL1210 GLU1211 LEU1214 LYS1215 GLU1633 LEU1636 LEU1637 ARG1639 ARG1640 ARG1641 PRO1652 ASN1653 LEU1655 LEU1656 PRO1712 GLU1713 ARG1716 ILE1718
6	ARG1570 CYS1582 PRO1583 HIS1584 ARG1585 VAL1586 LYS1589 ARG1590 SER1593 THR1616 ARG1619
7	LYS807 SER808 ILE809 THR810 ALA811 SER1966 PRO1967 LYS1968 ARG1969
8	PRO101 ARG102 ALA103 LEU104 LEU105 THR108 LEU109 LYS110 GLY182 LEU183 LEU184 PHE185 HIS186
9	GLY292 LYS293 HIS295 LYS296 CYS316 ALA317 LEU318 THR320 GLY321 HIS322 GLY323 PRO334 ALA375 VAL376 TYR1261
10	ALA2091 ALA2092 ARG2093 ARG2094 VAL2095 ARG2096
11	ALA877 SER878 ALA879 PHE880 PHE881 TYR975 GLY976 ALA977 PHE978 LEU979 HIS980
12	GLN80 ARG81 LYS82 ARG83 GLN84
13	LYS981 LEU1972 ARG1973 SER1974 ALA1975 SER1976 LEU1977
14	VAL897 PHE902 THR903 GLU967 LYS971 TYR975 ASN987 PHE989 ASN990 LEU992 ASP993 LEU1026 ARG1027 ILE1029 ASN1030 ARG1031
15	GLN1208 CYS1209 TYR1212 THR1396 THR1400 ASP1525 ASN1526 ASP1528 TYR1529 ARG1532 TRP1534 PRO1539 HIS1540 LEU1542
16	ASN1324 GLU1366 SER1369 ARG1370 ILE1371 ILE1373 THR1374 ARG1377
17	LEU1827 PRO1828 ARG1829 PRO1830 ALA1831 TYR1833
18	THR361 MET362 GLU363 PHE394 LEU397 PHE700 LEU703 THR704 GLY705 GLU706 TRP708 PHE737 ASN741 LEU744 LEU745 PHE748 PHE1129 VAL1131 SER1132 THR1133 PHE1134 GLU1135 TYR1169 ILE1170 ILE1173 ALA1174 MET1177 MET1178 PHE1181 CYS1460 ALA1461 THR1462 GLY1463 GLU1464 TYR1508 MET1509 CYS1511 ALA1512 ILE1515 ILE1516 PHE1519
19	VAL307 PRO308 GLU310 ASP311 ASP312 PRO313 SER314 ARG324 ASP367 TYR370 TRP371 ASP374 LYS1097 ASP1098 GLU1100 ASP1102 HIS1103 ILE1105 LYS1115 PHE1116 THR1130 VAL1131 GLU1135 GLY1136 GLU1139 LEU1140 ASP1437 THR1438 THR1439 GLU1440 ASN1442 ASN1444 ARG1459 ALA1465 GLN1467 ASP1468
20	ILE145 PRO146 PHE147 PRO148 GLY675 LYS676 PHE677 ASN678 PHE679 ASP680 GLU681 GLN683 THR684 ARG685 THR688 ASP690 ASN691 TYR1156
21	PHE408 PHE421 LEU424 ARG425 GLN428 GLN429 GLU432 ASN646 SER647 SER650 LEU654 ALA750 VAL753 ASP754 ASN755 ALA757 ASP758 SER761 LEU762 ALA765 GLN766 GLU768 GLU769
22	VAL2142 GLN2145 GLU2146 ALA2148 ASP2149 ALA2150 ASP2152 MET2153
23	GLU846 ASP847 GLU848 GLU849
24	SER916 LEU917 GLU920 ASP921 HIS925 ASN930 LEU933 PHE934 ASP937 ASP957 PHE960 ARG1024
25	THR842 THR843 GLY844 GLU845 LEU1686 GLU1687
26	GLN1917 ASP1918 GLU1919 THR1920 TYR1921 GLU1922
27	LEU756 GLU760 VAL1187 GLN1190 GLU1191 GLU1194
28	SER409 LYS410 GLU413 LYS414 PHE1527 THR1531 ASP1533
29	MET456 ASP457 GLU458 GLU459
30	GLU1196 ILE1718 SER1719 GLY1720 GLU1726 ASP1729
31	ASP1947 ASP1948 GLU1949
32	GLU2195 GLU2196 ASP2197
33	PRO1956 GLU1957 GLU1958 ASP1959
34	CYS1041 VAL1044 ALA1045 PHE1184 VAL1185 THR1188 PHE1189 GLU1191 GLN1192 ASN1517
35	PHE147 PRO148 GLU149 ASP151
36	THR1077 CYS1078 SER1079 TYR1093 GLN1107 PRO1108 SER1110 GLU1112
37	ASN137 ALA140 LEU141 TYR144 LEU159 GLU160 GLU163 PHE166 ARG237 GLN671
