## Supplementary Code for "A structural screen for candidate polyphosphate binding surfaces in human membrane associated proteins": AF-Q13936-10-F1-model_v6_patch_list.csv

nr	type	npoints	area	value	main_residue
1	positive	3553	3.746188736886465	12221.531716517833	LYS1296
2	positive	3092	3.231841146173316	10137.206635481798	LYS1697
3	positive	2932	3.08098121790562	9683.041384685253	LYS1661
4	positive	2270	2.3790176064489033	8024.4873983107045	ARG632
5	positive	2020	2.106003629911963	9582.375893732782	ARG102
6	positive	1797	1.8895317408283292	5764.021209396037	LYS82
7	positive	1630	1.7070257852357744	6238.867822828137	LYS1036
8	positive	1616	1.7013616440164059	5550.493370203807	LYS501
9	positive	1219	1.279411080953517	3893.5712020427372	ARG507
10	positive	1167	1.2278698626035847	3956.0334305260494	TYR1529
11	positive	1197	1.2152871292437046	6672.385792637009	LEU979
12	positive	1072	1.1365262953891406	3282.740295158859	ARG1998
13	positive	1074	1.1089285162022864	3841.5600831853526	SER1853
14	positive	855	0.9084413411521164	2914.0289856762047	ARG2111
15	positive	810	0.8475842750532623	2701.278884214023	ARG1159
16	negative	9005	9.454562483014824	-32206.642873426506	MET1178
17	negative	7120	7.449522659888303	-24311.70088012436	ASP680
18	negative	2747	2.867700151298642	-8604.050792090726	GLU1624
19	negative	2542	2.660791381943402	-8901.282080395245	GLU432
20	negative	2367	2.4816556645048453	-7770.1513415009495	ASP337
21	negative	1690	1.754931898085653	-5716.054077281391	GLU1191
22	negative	1573	1.6627121573053458	-4846.333004045035	ASP1760
23	negative	1520	1.5883709163326865	-4795.489567034714	ASP2167
24	negative	1240	1.2724006081528252	-4054.8302404467768	GLU1440
25	negative	1189	1.2492722710499535	-4368.837898001689	ASP754
26	negative	1028	1.1078912696822858	-3110.8284183360474	GLU2228
27	negative	994	1.050591581071932	-2938.3533651716534	ASP825
28	negative	1009	1.0497670547116005	-3697.933286021388	GLU413
29	negative	967	0.9885244051059345	-3128.6316352178937	ASP1966
30	negative	893	0.9374204639556662	-2747.3951234290776	ASP312
31	negative	863	0.9096790178154128	-2668.756726694066	GLU1932
32	negative	804	0.8493607878091858	-2352.6035287467002	GLU149
33	negative	747	0.7915388775590229	-2221.3980244088907	GLU2214
34	negative	744	0.7749213799900257	-2302.435349199522	GLU1679
35	negative	736	0.7679313193750315	-2248.1765356653477	GLU1976
36	negative	758	0.7671221245868898	-2443.520845719192	SER916
37	negative	661	0.72668425118869	-1956.1223820749428	ASP1936
