## Supplementary Code for "A structural screen for candidate polyphosphate binding surfaces in human membrane associated proteins": AF-Q13936-10-F1-model_v6_residue_list.csv

nr	residues
1	ARG1220 ARG1221 TYR1222 ILE1223 PRO1224 LYS1225 ASN1226 GLN1229 PHE1293 LYS1294 PRO1295 LYS1296 GLY1297 PRO1554 GLU1555
2	ARG1570 CYS1582 PRO1583 HIS1584 ARG1585 VAL1586 LYS1589 LEU1690 GLU1693 TYR1694 ARG1696 LYS1697 LYS1700 ARG1701 GLN1704 ARG1734 ALA1735 GLY1738 ASP1739 GLU1743 SER1775 TYR1776
3	PRO857 ARG858 PRO859 ARG860 PRO861 ASN1199 CYS1200 LYS1215 LYS1658 ILE1659 TRP1660 LYS1661 ARG1662 THR1663
4	GLN443 ARG518 VAL521 LYS522 PHE526 VAL530 GLU570 LYS574 LEU578 SER586 LEU587 PHE588 ASN589 ARG632 TYR633
5	PRO101 ARG102 ALA103 LEU104 LEU105 THR108 LEU109 LYS110 GLY182 LEU183 LEU184 PHE185 HIS186
6	ARG81 LYS82 ARG83 GLN84 GLN85 TYR86 GLY87
7	VAL897 PHE902 THR903 LYS971 TYR975 PHE984 ASN987 TYR988 PHE989 ASN990 LEU992 ASP993 LEU1026 ARG1027 ILE1029 ASN1030 ARG1031 LYS1036 GLN1040
8	ALA494 HIS495 ARG496 ILE497 SER498 LYS499 SER500 LYS501 PHE502 SER503 ARG504
9	SER503 ARG504 TYR505 TRP506 ARG507 ARG508 ASN510 ARG511 ARG514
10	GLN1208 THR1396 TRP1399 THR1400 LYS1403 ASP1525 ASP1528 TYR1529 ARG1532 TRP1534 PRO1539 HIS1540 ASP1543
11	PRO875 ALA877 SER878 ALA879 PHE880 PHE881 TYR975 GLY976 ALA977 PHE978 LEU979 HIS980 SER983
12	GLY1996 ARG1997 ARG1998 ALA1999
13	PRO1846 ARG1847 PRO1848 ALA1849 GLY1850 TYR1851 PRO1852 SER1853 THR1854 VAL1855
14	ALA2110 ARG2111 ARG2112 VAL2113
15	SER612 PRO613 LEU614 SER617 GLN1069 LEU1070 LYS1074 HIS1148 THR1149 GLU1150 TYR1158 ARG1159
16	ILE360 THR361 MET362 GLU363 GLY392 SER393 PHE394 VAL396 LEU397 LEU401 SER405 PHE700 LEU703 THR704 GLY705 GLU706 PHE737 ASN741 LEU744 LEU745 PHE748 LEU749 ALA752 PHE1129 VAL1131 SER1132 THR1133 PHE1134 GLU1135 TYR1169 ILE1170 ILE1173 ALA1174 MET1177 MET1178 PHE1181 VAL1182 ILE1186 CYS1460 ALA1461 THR1462 GLY1463 GLU1464 TYR1508 MET1509 CYS1511 ALA1512 ILE1515 ILE1516 PHE1519 VAL1520 ILE1523 MET1524 PHE1527
17	ILE145 PRO146 PHE147 PRO148 ILE304 VAL307 PRO308 GLU310 ASP311 ASP312 PRO313 HIS341 GLY675 LYS676 PHE677 ASN678 PHE679 ASP680 GLU681 MET682 GLN683 THR684 ARG685 THR688 ASP690 ASN691 ASP714 MET717 ALA718 LYS1097 ASP1098 GLY1099 GLU1100 ASP1102 HIS1103
18	ARG1619 GLU1623 GLU1624 GLY1625 PRO1626 SER1627 GLU1630 GLU1744 HIS2028 HIS2029 ILE2144 SER2145 GLU2146 LEU2148
19	PHE421 LEU424 ARG425 GLN428 GLN429 GLU432 ASP433 TYR437 ASP758 SER761 LEU762 ALA765 GLN766 GLU768 GLU769 GLU772 GLN2042
20	HIS295 TYR299 ALA305 ASP306 PRO308 LYS333 PRO334 GLY335 TRP336 ASP337 HIS341 GLY342 ASN345 ASP347 ASN348 PHE351 MET717 PRO722 TYR1261
21	GLU760 CYS1041 VAL1044 ALA1045 PHE1184 VAL1185 VAL1187 THR1188 PHE1189 GLN1190 GLU1191 GLN1192 GLU1194 ASN1517
22	SER1755 SER1758 GLU1759 ASP1760 ASP1761 ILE1762 ALA2188 GLN2190
23	VAL2160 GLN2163 GLU2164 ALA2166 ASP2167 ALA2168 ASP2170 MET2171
24	LYS1115 PHE1116 THR1130 VAL1131 GLU1135 GLY1136 GLU1139 LEU1140 ASP1437 THR1439 GLU1440 ASN1442 ALA1465 GLN1467 ASP1468
25	PHE408 PHE421 LEU424 ASN646 SER647 SER650 LEU654 ALA750 VAL753 ASP754 ASN755 ALA757 ASP758 SER761
26	SER2226 GLU2227 GLU2228 GLU2229 LEU2230
27	MET823 ASP824 ASP825 LEU826 GLN827
28	SER409 LYS410 GLU413 LYS414 PHE1527 THR1531 ASP1533 ILE1536 VAL2034
29	GLN1964 ASP1965 ASP1966 GLU1967 ASN1968
30	GLU310 ASP312 PRO313 SER314 ARG324 ASP367 TYR370 TRP371 ASP374 ASN1444
31	GLN1930 GLU1931 GLU1932 THR1933
32	PHE147 PRO148 GLU149 ASP151
33	GLY2212 GLU2213 GLU2214 ASP2215
34	PRO1597 LEU1598 ASP1669 PRO1673 PRO1674 GLY1676 ASP1677 GLU1679
35	PRO1974 GLU1975 GLU1976 ASP1977
36	SER916 LEU917 GLU920 ASN930 LEU933 PHE934 ASP937
37	SER1934 GLN1935 ASP1936 GLU1937
