## Supplementary Code for "A structural screen for candidate polyphosphate binding surfaces in human membrane associated proteins": AF-Q13936-11-F1-model_v6_patch_list.csv

nr	type	npoints	area	value	main_residue
1	positive	5166	5.544011540551757	17279.265395853567	LYS1956
2	positive	4239	4.512729311988724	15102.252481659567	LYS1642
3	positive	3057	3.256255824318239	10625.02098876231	LYS1296
4	positive	3017	3.2023067434709804	10356.583079523729	LYS1678
5	positive	2371	2.5542402089376406	8802.476290476985	ARG632
6	positive	1864	2.0042098199373295	6150.36920017472	LYS501
7	positive	1885	2.001186697413681	7208.717507262653	LYS1036
8	positive	1851	1.9358978473729185	8986.807504041733	ARG102
9	positive	1757	1.8351109438009723	6613.533281600754	PRO1539
10	positive	1580	1.671380399063149	4753.597202774359	ARG83
11	positive	1330	1.4097607409664614	4330.832996884186	ARG1828
12	positive	1316	1.39928080695608	7623.632483104238	LEU979
13	positive	1070	1.1506012501189469	3795.170979301879	ARG2168
14	positive	837	0.923440696169609	2724.105351712419	LYS868
15	positive	856	0.90697754851747	2885.054792636521	ARG1159
16	positive	734	0.7623826710457824	2189.1602488039152	LYS516
17	negative	13212	14.038468936545248	-44377.60937666613	ASP337
18	negative	7444	7.865501494338389	-26709.165724002552	MET1178
19	negative	5319	5.68730198084228	-17611.403307157172	GLU850
20	negative	3387	3.5981982099376104	-11999.25132961481	GLU12
21	negative	3065	3.2829381374111573	-9427.702090017883	ASP2116
22	negative	2288	2.414111788999936	-8494.186698968973	GLU1905
23	negative	2122	2.248487413875866	-7105.12707048517	GLU432
24	negative	1757	1.8724647097298854	-5604.269264376519	GLU2175
25	negative	1620	1.7236063956027996	-5094.0402261533645	GLU2123
26	negative	1363	1.4822938548899174	-5684.684194796467	GLU920
27	negative	1149	1.2165046119768852	-3562.9500405643103	ASP1912
28	negative	1126	1.2088719966622872	-3745.21769503388	GLU1194
29	negative	1017	1.1156947968805753	-3823.6231767109834	ASP754
30	negative	937	1.0099847682541767	-2842.9155166234304	ASP825
31	negative	870	0.9157508979282643	-3114.742269063585	THR320
32	negative	702	0.7696708065678908	-2167.6107531356097	GLU2160
33	negative	665	0.704470079529661	-2056.5151561455596	ALA811
