## Supplementary Code for "A structural screen for candidate polyphosphate binding surfaces in human membrane associated proteins": AF-Q13936-11-F1-model_v6_residue_list.csv

nr	residues
1	ALA871 LEU891 HIS894 ARG895 ASN898 GLU1950 LYS1953 ARG1954 GLN1955 LYS1956 ASP1957 ARG1958 GLY1959 ARG2057 ARG2058 VAL2059 ARG2060 PRO2061
2	GLY856 PRO857 ARG858 PRO859 ARG860 PRO861 GLU864 LEU865 HIS866 LEU867 ASN1199 CYS1200 ARG1207 GLU1211 LYS1215 LYS1639 ILE1640 TRP1641 LYS1642 ARG1643 VAL1973 HIS1974 HIS1975 GLN1976 ALA1977 LEU1978
3	ARG1220 ARG1221 TYR1222 ILE1223 PRO1224 LYS1225 ASN1226 GLN1229 PHE1293 LYS1294 PRO1295 LYS1296 GLY1297 PRO1554 GLU1555
4	ARG1570 CYS1582 PRO1583 HIS1584 ARG1585 VAL1586 LYS1589 LEU1671 GLU1674 TYR1675 ARG1677 LYS1678 LYS1681 ARG1682 GLN1685 ARG1715 ALA1716 GLU1724
5	GLN443 ARG518 VAL521 LYS522 PHE526 TYR527 VAL530 GLU570 LYS574 LEU578 SER586 LEU587 PHE588 ASN589 ARG632 TYR633
6	SER498 LYS499 SER500 LYS501 PHE502 ARG504 TYR505 ARG507 ARG508 ARG511
7	VAL897 PHE902 THR903 ILE906 GLU967 LYS971 TYR975 PHE984 ASN987 TYR988 PHE989 ASN990 LEU992 ASP993 LEU1026 ARG1027 ILE1029 ASN1030 ARG1031 LYS1033 LYS1036 HIS1037 GLN1040
8	PRO101 ARG102 ALA103 LEU104 LEU105 THR108 LEU109 LYS110 GLY182 LEU183 LEU184 PHE185 HIS186
9	GLN1208 CYS1209 TYR1212 THR1396 TRP1399 THR1400 LYS1403 ASP1525 ASN1526 ASP1528 TYR1529 ARG1532 TRP1534 PRO1539 HIS1540 LEU1542 ASP1543
10	SER77 SER78 THR79 GLN80 ARG81 LYS82 ARG83 GLN84
11	ARG1763 SER1764 LEU1823 GLY1824 ARG1825 LEU1826 ARG1828 PRO1829 ALA1830
12	PRO875 ALA877 SER878 ALA879 PHE880 PHE881 TYR975 GLY976 ALA977 PHE978 LEU979 HIS980 SER983
13	LYS786 GLN788 ASP2161 ALA2162 GLY2163 CYS2164 VAL2165 ARG2166 ALA2167 ARG2168
14	LYS868
15	SER612 PRO613 LEU614 SER617 GLN1069 LEU1070 LYS1074 HIS1148 THR1149 GLU1150 TYR1158 ARG1159
16	ARG508 ARG511 PHE512 ARG515 LYS516
17	ILE145 PRO146 PHE147 PRO148 HIS295 TYR299 ILE304 ALA305 ASP306 VAL307 PRO308 GLU310 ASP311 ASP312 PRO313 SER314 ARG324 GLY335 TRP336 ASP337 LYS340 HIS341 GLY342 ASN345 ASP347 PHE351 ASP367 TYR370 TRP371 ASP374 GLY675 LYS676 PHE677 ASN678 PHE679 ASP680 GLU681 MET682 GLN683 THR684 ARG685 SER687 THR688 ASP690 ASN691 GLN701 ASP707 SER710 VAL711 TYR713 ASP714 MET717 ALA718 PRO722 LYS1097 ASP1098 GLY1099 GLU1100 ASP1102 HIS1103 LYS1115 PHE1116 GLY1136 GLU1139 LEU1140 TYR1261 ASP1437 THR1438 THR1439 GLU1440 ASN1442 ASN1444 ARG1459 ALA1465 GLN1467 ASP1468
18	ILE360 THR361 MET362 GLU363 GLY392 SER393 PHE394 LEU397 LEU401 PHE700 LEU703 THR704 GLY705 GLU706 PHE737 ASN741 LEU744 LEU745 PHE748 LEU749 ALA752 PHE1129 VAL1131 SER1132 THR1133 PHE1134 GLU1135 TYR1169 ILE1170 ILE1173 ALA1174 MET1177 MET1178 PHE1181 VAL1182 CYS1460 ALA1461 THR1462 GLY1463 GLU1464 TYR1508 MET1509 CYS1511 ALA1512 ILE1515 ILE1516 PHE1519
19	LEU806 SER808 ILE809 GLY844 GLU845 GLU846 ASP847 GLU848 GLU849 GLU850 PRO851 GLU852 MET853 VAL2183
20	ARG7 MET8 TYR9 ILE10 GLU12 GLU13 ASN14 HIS15 GLN16 SER1736 ALA1737 SER1739 GLU1740 ASP1741 ASP1742 ILE1743
21	GLN2109 GLU2110 ALA2112 ASP2113 ALA2114 CYS2115 ASP2116 MET2117 THR2118 ILE2119 GLU2121 MET2122
22	LEU289 PHE290 HIS322 VAL376 GLY377 ASP379 TRP380 PRO381 ILE383 ILE1371 THR1374 PHE1375 LEU1378 GLU1905 MET1906 LEU1907 SER1908 TYR1909 GLN1910
23	PHE421 LEU424 ARG425 GLN428 GLN429 GLU432 ASP758 SER761 LEU762 ALA765 GLN766 GLU768 GLU769 GLU772
24	GLU2173 GLU2174 GLU2175 LEU2176 GLN2177
25	ILE2119 GLU2120 GLU2123 SER2124 ALA2126 ASP2127 LEU2130 SER2131
26	SER916 LEU917 GLU920 ASP921 PRO922 ASN930 LEU933 PHE934 ASP937 ALA956 ASP957 PHE960 ARG1021 ARG1024 VAL1424 MET1427 GLN1428
27	TYR1909 GLN1910 ASP1911 ASP1912 GLU1913
28	LEU756 GLU760 THR763 PHE1184 VAL1187 THR1188 GLN1190 GLU1191 GLU1194
29	PHE408 LEU424 ASN646 SER647 SER650 LEU654 ALA750 VAL753 ASP754 ASN755 ALA757 ASP758
30	MET823 ASP824 ASP825 LEU826
31	GLU319 THR320 GLY321 HIS322 MET1363 ASN1364 GLU1367 ASN1368 SER1908
32	GLU2159 GLU2160 ASP2161
33	THR810 ALA811 ASP812 THR842 THR843
