## Supplementary Code for "A structural screen for candidate polyphosphate binding surfaces in human membrane associated proteins": AF-Q13936-12-F1-model_v6_patch_list.csv

nr	type	npoints	area	value	main_residue
1	positive	5009	5.509952913891849	16738.241684729976	ARG1595
2	positive	4429	4.8901174773181015	16410.762021707986	LYS1013
3	positive	3394	3.7187994876349078	11965.59660227785	LYS1274
4	positive	2183	2.355390713590183	7836.711505997624	ARG1537
5	positive	2141	2.350730468736864	8712.3161644215	ARG632
6	positive	1818	1.9501161887283707	8602.239561041313	ARG102
7	positive	1740	1.9164396830252004	5732.337130487642	LYS501
8	positive	1525	1.6599934024181338	5104.167455407376	ARG1698
9	positive	1367	1.516361548852051	5096.790911786441	TYR1481
10	positive	1389	1.5098550394548345	4312.74697242841	ARG24
11	positive	1191	1.289631834411926	3725.76388135671	ARG515
12	positive	903	0.975889926636299	2794.4836215209225	ARG81
13	positive	915	0.9669798934004064	5231.088162927282	LEU959
14	positive	792	0.8487426567744809	2694.0670609633707	ARG115
15	positive	773	0.8457399828699779	2335.9151732631194	LYS1633
16	positive	725	0.7953613406509135	2258.9400105270497	LYS293
17	positive	735	0.7844258398349313	2750.2707953500008	LYS1338
18	positive	689	0.7642343582593009	2167.8558979415075	ARG1950
19	positive	697	0.7604589145465481	2131.8427934979736	LEU614
20	positive	649	0.710891434960408	2064.345324929964	LYS1211
21	negative	8070	8.81095063906163	-26645.29971994653	ASP1078
22	negative	5631	6.090189306838161	-21172.486226667163	PHE1114
23	negative	2841	3.146805231594864	-10844.826018474196	ASP1693
24	negative	2190	2.4236375362295712	-7239.2013856641715	GLU2112
25	negative	2130	2.3471805581131155	-6899.383530305622	ASP337
26	negative	1646	1.7539214295078214	-5736.227006580563	GLU432
27	negative	1482	1.5855333824286477	-4748.582502554153	GLU2126
28	negative	1394	1.553812192802071	-4288.419520060299	ASP2065
29	negative	1183	1.3107913906374042	-3479.8154233879013	GLU849
30	negative	1171	1.2987829819013301	-3776.084738881452	ASP1864
31	negative	1159	1.2366106472574934	-4308.704681872614	ASP754
32	negative	1088	1.195354653655163	-3251.231283015186	GLU2075
33	negative	954	1.0239716610401535	-3022.451241700023	GLU1874
34	negative	860	0.9326556210142014	-2713.62045777868	GLU470
35	negative	821	0.852766862388576	-2744.264822790072	GLU1612
36	negative	673	0.7310970129725496	-2846.635586609864	GLU163
