## Supplementary Code for "A structural screen for candidate polyphosphate binding surfaces in human membrane associated proteins": AF-Q13936-12-F1-model_v6_residue_list.csv

nr	residues
1	GLY856 PRO857 ARG858 PRO859 ARG860 PRO861 LEU862 SER863 GLU864 LEU865 LEU867 GLU1191 LYS1195 GLN1358 ALA1359 ILE1592 TRP1593 LYS1594 ARG1595 THR1596 LEU1893 GLY1894 ARG1895 ARG1896 ALA1897 SER1898
2	LEU862 SER863 LEU865 LEU867 VAL897 ILE906 ILE910 GLU947 LYS951 TYR955 PHE964 ASN967 TYR968 PHE969 ASN970 LEU972 ASP973 LEU1006 ARG1007 ILE1009 ASN1010 ARG1011 ALA1012 LYS1013 GLY1014 LYS1016 HIS1017 VAL1018 GLN1020 LEU1360 TYR1362 VAL1363 ARG1895 ARG1896 ALA1897 SER1898
3	ARG1200 ARG1201 TYR1202 ILE1203 LYS1205 ASN1206 GLN1207 HIS1208 GLN1209 LYS1274 PRO1275 LYS1276 HIS1277 PRO1506 GLU1507
4	ARG1522 CYS1534 PRO1535 HIS1536 ARG1537 VAL1538 LYS1541 LEU1623 GLU1626 TYR1627 LYS1630 ARG1634
5	VAL521 LYS522 PHE526 TYR527 VAL530 GLU570 LYS574 LEU578 VAL585 SER586 LEU587 PHE588 ASN589 PHE591 ASP592 PHE628 LYS629 ARG632 TYR633
6	PRO100 PRO101 ARG102 ALA103 LEU104 LEU105 THR108 LEU109 LYS110 GLY182 LEU183 LEU184 PHE185 HIS186
7	SER498 LYS499 SER500 LYS501 PHE502 SER503 ARG504 ARG507
8	PHE1696 ARG1697 ARG1698 ALA1699 GLY1776 ARG1777 LEU1778 PRO1779 ARG1780
9	GLN1188 THR1348 TRP1351 THR1352 LYS1355 ASP1477 ASN1478 ASP1480 TYR1481 ARG1484 TRP1486 PRO1491 HIS1492 ASP1495
10	GLY21 SER22 PRO23 ARG24 PRO25 ALA26 LYS88 LYS90
11	ARG508 ASN510 ARG511 PHE512 ARG514 ARG515 ARG518 SER577
12	THR79 GLN80 ARG81 LYS82 ARG83
13	ALA877 SER878 ALA879 PHE880 PHE881 TYR955 GLY956 ALA957 PHE958 LEU959 HIS960
14	GLN92 GLY93 THR95 THR96 ARG99 LEU109 ARG114 ARG115 ILE118
15	GLU1626 ARG1629 LYS1630 LYS1633 GLN1637
16	LYS293 VAL376 ARG1322 ILE1323 THR1326
17	GLU1222 MET1225 PHE1226 ILE1229 GLU1265 LYS1269 TRP1283 ASP1287 LYS1338 LEU1339 SER1341 ARG1342
18	PRO1949 ARG1950 PHE1952 ALA1953
19	PRO613 LEU614 ILE616 SER617 ARG620 GLN1049 LYS1052 LYS1054 HIS1128 THR1129 GLU1130 ARG1139
20	GLN1207 HIS1208 LYS1211
21	ILE145 PRO146 PHE147 PRO148 VAL307 PRO308 GLU310 ASP311 ASP312 PRO313 SER314 ARG324 HIS341 ASP367 TYR370 TRP371 ASP374 GLY675 LYS676 PHE677 ASN678 PHE679 ASP680 GLU681 MET682 GLN683 THR684 ARG685 THR688 ASP690 ASN691 TYR713 ASP714 MET717 ALA718 LYS1077 ASP1078 GLY1079 GLU1080 LYS1095 PHE1096 THR1110 VAL1111 GLU1115 GLY1116 GLU1119 LEU1120 ASP1389 THR1390 THR1391 GLU1392 ASN1394 ARG1395 ARG1411 ALA1417 GLN1419 ASP1420
22	ILE360 THR361 MET362 GLU363 GLY392 SER393 PHE394 VAL396 LEU397 PHE700 LEU703 THR704 GLY705 GLU706 PHE737 ASN741 LEU744 LEU745 PHE748 PHE1109 VAL1111 SER1112 THR1113 PHE1114 GLU1115 TYR1149 ILE1150 ILE1153 ALA1154 MET1157 MET1158 PHE1161 CYS1412 ALA1413 THR1414 GLY1415 GLU1416 TYR1460 MET1461 CYS1463 ALA1464 ILE1467 ILE1468 PHE1471
23	ILE10 GLU12 GLU13 ASN14 HIS15 GLN16 SER94 ALA97 SER1691 GLU1692 ASP1693 ASP1694 ILE1695 VAL1925 HIS1927
24	ASN822 MET823 ASP824 GLU2111 GLU2112 ASP2113 ALA2114
25	HIS295 TYR299 ALA305 ASP306 PRO308 LYS333 PRO334 GLY335 TRP336 ASP337 HIS341 GLY342 ASN345 ASP347 PHE351 MET717 PRO722 TYR1241
26	PHE421 LEU424 ARG425 GLN428 GLN429 GLU432 ASN646 ASP758 SER761 LEU762 ALA765 GLN766 GLU769
27	VAL796 SER2124 GLU2125 GLU2126 GLU2127 LEU2128
28	VAL2058 GLN2061 GLU2062 ALA2064 ASP2065 ALA2066 ASP2068 MET2069 ILE2071
29	GLU846 ASP847 GLU848 GLU849 GLU850
30	GLN1862 ASP1863 ASP1864 GLU1865 ASP1878 ILE1879 ARG1880 GLN1881
31	PHE408 ARG412 PHE421 LEU424 GLN428 ASN646 SER647 SER650 LEU654 ALA750 VAL753 ASP754 ASN755 ALA757 ASP758
32	SER2032 SER2035 ILE2071 GLU2072 GLU2075 SER2076 ASP2079 LEU2082 SER2083
33	GLN1868 LEU1869 THR1870 LEU1871 GLU1873 GLU1874 ASP1875 LYS1876 ARG1877
34	THR468 SER469 GLU470 THR471 GLU472
35	PRO1549 ASP1602 GLN1603 PRO1606 PRO1607 ASP1610 GLU1612
36	ASN137 ALA140 LEU141 TYR144 LEU159 GLU160 GLU163 ARG237 ARG240 GLN671
