## Supplementary Code for "A structural screen for candidate polyphosphate binding surfaces in human membrane associated proteins": AF-Q13936-13-F1-model_v6_patch_list.csv

nr	type	npoints	area	value	main_residue
1	positive	14882	15.91577561816275	54980.494595151395	LYS870
2	positive	4596	4.893789552541133	14861.694713649807	ARG1537
3	positive	3560	3.7863342309191816	12370.186861690392	LYS1276
4	positive	2988	3.182932316952839	10067.651907910174	LYS1211
5	positive	2843	3.0265602374783116	9605.269177441665	LYS293
6	positive	2756	2.927678451240944	11502.045773860009	ARG632
7	positive	1815	1.9014944024416534	8782.125667377142	ARG102
8	positive	1693	1.8210733867943314	5682.841919307983	ARG1614
9	positive	1579	1.6534493436140592	5709.49235049679	PRO1491
10	positive	1121	1.2056544927740824	3506.068815844795	ARG504
11	positive	937	1.0088954349851134	3024.0860252604925	ARG1665
12	positive	834	0.9313404450568732	2931.771856810626	ARG860
13	positive	853	0.9113401696165773	3139.175559326014	THR1780
14	positive	755	0.8477746490967233	2402.266147510355	ARG2029
15	positive	778	0.8248118115525322	2414.673205093345	ARG81
16	positive	804	0.813952209732907	5137.667365233991	PHE880
17	positive	721	0.7445932329211971	2239.918281714482	LYS1613
18	positive	657	0.7093386128785042	2007.1023858224335	ARG1929
19	negative	7180	7.600868404225107	-22779.582437423633	ASP1078
20	negative	5886	6.213479261771495	-22712.075729457843	PHE1114
21	negative	2932	3.1279190739824143	-9809.105526624502	GLU2094
22	negative	2620	2.805386663399232	-8312.364163151515	ASP2084
23	negative	2454	2.5731112381577326	-8385.74217052922	GLU432
24	negative	1800	1.8706691539416254	-6077.888955614516	GLU2145
25	negative	1522	1.6326618403197264	-4669.9968972881925	ASP1853
26	negative	1360	1.4641226962321992	-4637.383816430621	GLU760
27	negative	1325	1.4397866953596787	-4121.80293366805	ASP1712
28	negative	1351	1.4297084664049227	-4212.832774679586	GLU2063
29	negative	1148	1.1995159141348162	-4343.142666393209	ASP754
30	negative	878	0.900578187463517	-2751.1016731306504	GLU1631
31	negative	822	0.8597791081082049	-2590.930652271485	GLU2131
32	negative	757	0.8141496744046958	-2321.9375797893754	ASP2121
33	negative	691	0.7409548981249046	-2077.0585470756546	ASP825
