## Supplementary Code for "A structural screen for candidate polyphosphate binding surfaces in human membrane associated proteins": AF-Q13936-13-F1-model_v6_residue_list.csv

nr	residues
1	LEU865 LEU867 LYS868 GLU869 LYS870 ALA871 PRO873 MET874 PRO875 GLU876 ALA877 LEU891 HIS894 ARG895 VAL897 ASN898 ASP899 THR900 ILE906 ILE910 GLU947 LYS951 TYR955 PHE958 LEU959 HIS960 LYS961 GLY962 SER963 PHE964 ARG966 ASN967 TYR968 PHE969 ASN970 LEU972 ASP973 LEU1006 ARG1007 ILE1009 ASN1010 ARG1011 ALA1012 LYS1013 GLY1014 LYS1016 HIS1017 VAL1019 GLN1020 TYR1362 SER1901 PRO1902 LYS1903 ARG1904 GLY1905 PHE1906 LEU1907 ARG1908 SER1909 ALA1910 SER1911 LEU1912 GLY1913 ARG1914 ARG1915 ALA1916 SER1917
2	ARG1522 CYS1534 PRO1535 HIS1536 ARG1537 VAL1538 LYS1541 ARG1542 LEU1642 GLU1645 TYR1646 ARG1648 LYS1649 LYS1651 LYS1652 ARG1653
3	ARG1200 ARG1201 TYR1202 ILE1203 LYS1205 ASN1206 GLN1209 PHE1273 LYS1274 PRO1275 LYS1276 GLY1277 PRO1506 GLU1507
4	GLN1207 HIS1208 TYR1210 LYS1211 TYR1214 VAL1215 SER1218 THR1219 TYR1220 PHE1967 PRO1968 ARG1969 PRO1970 PHE1971 THR1973 PRO1974
5	GLY292 LYS293 HIS295 LYS296 CYS316 ALA317 LEU318 GLY321 HIS322 GLY323 PRO334 GLY335 ALA375 VAL376 TYR1241 PRO1313 SER1314 MET1315 ASN1316 ALA1317 GLU1319 ARG1322 ILE1323 THR1326
6	ARG518 VAL521 LYS522 PHE526 TYR527 VAL530 GLU570 LYS574 LEU578 SER586 LEU587 PHE588 ASN589 PHE591 ASP592 PHE628 LYS629 ARG632 TYR633
7	PRO100 PRO101 ARG102 ALA103 LEU104 LEU105 THR108 LEU109 LYS110 GLY182 LEU183 LEU184 PHE185 HIS186
8	PRO859 ARG860 PRO861 SER863 GLU864 LYS1195 ILE1611 TRP1612 LYS1613 ARG1614 THR1615
9	GLN1188 CYS1189 TYR1192 THR1348 TRP1351 THR1352 LYS1355 ASP1480 TYR1481 ARG1484 TRP1486 LEU1489 GLY1490 PRO1491 HIS1492 LEU1494 ASP1495
10	HIS495 LYS499 SER500 LYS501 SER503 ARG504 TYR505 ARG507
11	ARG1665 ASN1666 ALA1667 LEU1668 SER1669 THR1792 ALA1793 LEU1794
12	PRO857 ARG858 PRO859 ARG860 LEU865 LYS1613 ARG1614
13	SER1776 TYR1777 SER1778 SER1779 THR1780 GLY1781 SER1782 SER2150 ARG2151 VAL2152 TYR2153 VAL2154 SER2155 SER2156
14	ASP1928 ARG1929 ARG2028 ARG2029 VAL2030 ARG2031 PRO2032
15	VAL76 SER77 SER78 THR79 GLN80 ARG81 LYS82
16	SER878 ALA879 PHE880 PHE881 GLY956 ALA957 PHE958 LEU959 HIS960
17	VAL855 GLY856 PRO857 ARG858 LYS1613
18	ASP1928 ARG1929 GLY1930 ARG2031 PRO2032 VAL2033 SER2034
19	ILE145 PRO146 PHE147 PRO148 VAL307 PRO308 GLU310 ASP311 ASP312 PRO313 SER314 ARG324 ASP367 TYR370 TRP371 ASP374 GLY675 PHE677 ASN678 PHE679 ASP680 GLU681 GLN683 THR684 ARG685 THR688 ASP690 ASN691 LYS1077 ASP1078 GLU1080 LYS1095 PHE1096 GLY1116 GLU1119 LEU1120 ASP1389 THR1391 GLU1392 ASN1394 ARG1395 ALA1417 GLN1419 ASP1420
20	ILE360 THR361 MET362 GLU363 GLY392 SER393 PHE394 VAL396 LEU397 PHE700 LEU703 THR704 GLY705 GLU706 PHE737 ASN741 LEU744 LEU745 PHE748 PHE1109 SER1112 THR1113 PHE1114 GLU1115 ILE1150 ILE1153 ALA1154 MET1157 MET1158 PHE1161 CYS1412 ALA1413 THR1414 GLY1415 GLU1416 TYR1460 MET1461 CYS1463 ALA1464 ILE1467 ILE1468 PHE1471
21	GLU12 ASN14 HIS15 ILE2090 GLU2091 GLU2094 SER2095 ALA2097 ASP2098 LEU2101 SER2102 VAL2136 ARG2137 ALA2138 ARG2139
22	VAL2077 GLN2080 GLU2081 ALA2083 ASP2084 ALA2085 CYS2086 ASP2087 MET2088 ILE2090 GLU2092 MET2093
23	PHE421 LEU424 ARG425 GLN428 GLN429 GLU432 ASP433 ASN646 ASP758 SER761 LEU762 ALA765 GLN766 GLU768 GLU769 GLU772 THR1937 VAL1938 LEU1939
24	SER2143 GLU2144 GLU2145 GLU2146 LEU2147 GLN2148
25	THR1850 SER1851 GLN1852 ASP1853 GLU1854 THR1855 TYR1856 GLU1857
26	ARG412 LEU756 GLU760 THR763 VAL1024 PHE1164 VAL1167 THR1168 GLN1170 GLU1171 GLN1172 GLU1174
27	SER1710 GLU1711 ASP1712 ASP1713 ILE1714
28	PRO1578 GLU1582 GLN1585 GLY1586 VAL2059 SER2062 GLU2063 LEU2065
29	PHE408 PHE421 LEU424 GLN428 ASN646 SER647 SER650 LEU654 ALA750 VAL753 ASP754 ASN755 ALA757 ASP758
30	PRO1549 LEU1550 ASP1621 PRO1625 PRO1626 GLY1628 ASP1629 GLU1631
31	GLY2129 GLU2130 GLU2131 ASP2132
32	ASN2118 CYS2119 ARG2120 ASP2121 GLY2123 GLN2124 ASP2125 ARG2126 ALA2127 GLY2128
33	MET823 ASP824 ASP825 LEU826
