## Supplementary Code for "A structural screen for candidate polyphosphate binding surfaces in human membrane associated proteins": AF-Q13936-14-F1-model_v6_patch_list.csv

nr	type	npoints	area	value	main_residue
1	positive	4700	5.091038328222753	16252.919384601668	LYS1276
2	positive	3904	4.2404100472125625	13341.032394597765	LYS870
3	positive	2837	3.0703451332962683	8984.662471689702	LYS1925
4	positive	2514	2.705264526772008	8320.716558238793	LYS1671
5	positive	1971	2.0948157979707496	6453.426552150041	ARG1197
6	positive	1827	2.0388952672295475	6388.082056926869	LYS501
7	positive	1831	1.968666162172621	8278.547962547516	ARG102
8	positive	1854	1.9437850976765065	7926.586563230832	ARG632
9	positive	1554	1.6470550727968993	6108.77107490297	TYR1503
10	positive	1291	1.4174356027074322	3986.0717033899873	LYS1554
11	positive	1242	1.3606408456338577	3919.436070435295	ARG81
12	positive	1236	1.3137659166390487	5132.603731263699	ARG1011
13	positive	1085	1.1780746715832677	3403.406088307798	ARG858
14	positive	1041	1.1103304702534114	3317.4939138744476	LYS90
15	positive	1001	1.1045391794041246	5790.321691612288	LEU959
16	positive	865	0.9220145646617066	3020.6442822317144	ARG1636
17	positive	687	0.7506510750610684	2159.2542795757654	ARG508
18	positive	642	0.7148574965902057	1962.7755710310112	LYS1676
19	negative	20674	22.21743390841923	-73816.69632991208	MET1158
20	negative	14148	15.157721375792846	-49251.903169933175	GLU2103
21	negative	2168	2.3547089189191195	-6603.332307468514	GLU1876
22	negative	1892	1.9942519497912357	-6275.350496770929	GLU1176
23	negative	1737	1.8692254001827604	-5624.11022884656	ASP337
24	negative	1448	1.5866215717317456	-4455.22227938678	GLU2167
25	negative	1486	1.5857980331966548	-4827.95848593677	GLU2152
26	negative	1414	1.529306327186491	-4314.0898581722395	GLU846
27	negative	1308	1.3993509425215622	-4087.807140187804	GLU458
28	negative	1263	1.3669638792573084	-3958.2558510700555	ASP2120
29	negative	1138	1.220619299339532	-3432.1680144285565	GLU770
30	negative	876	0.9381685632797727	-2722.3944967616503	GLU470
31	negative	838	0.8992791641604518	-2673.1323930131343	GLU1597
32	negative	820	0.8974069939436724	-2503.8502066369915	ASP1734
33	negative	686	0.7262249600922155	-2113.7134882187793	ASP1131
