## Supplementary Code for "A structural screen for candidate polyphosphate binding surfaces in human membrane associated proteins": AF-Q13936-14-F1-model_v6_residue_list.csv

nr	residues
1	ARG1200 ARG1201 TYR1202 ILE1203 LYS1205 ASN1206 GLN1209 LYS1274 PRO1275 LYS1276 HIS1277 CYS1280 PRO1528 GLU1529 ARG2068 GLN2069 PHE2070
2	LYS868 LYS870 ALA871 GLY1935 ARG1936 ARG1937 ALA1938 SER1939 PHE1940 HIS1941 LEU1942 ILE1955 SER1956 GLN1957 LYS1958 THR1959
3	LYS1917 ARG1918 SER1923 PRO1924 LYS1925 ARG1926 ALA2049 ARG2050 ARG2051 VAL2052 ARG2053 PRO2054
4	ARG1544 CYS1556 PRO1557 HIS1558 ARG1559 VAL1560 LYS1563 LEU1664 GLU1667 TYR1668 ARG1670 LYS1671 LYS1674 ARG1675
5	TYR1192 LYS1195 ALA1196 ARG1197 LEU1199 LYS1520 HIS2071 GLY2072 SER2073 ALA2074 SER2075 SER2076
6	ALA494 HIS495 ARG496 ILE497 SER498 LYS499 SER500 LYS501 PHE502 ARG504
7	PRO101 ARG102 ALA103 LEU104 LEU105 THR108 LEU109 LYS110 GLY182 LEU183 LEU184 PHE185 HIS186
8	VAL521 LYS522 PHE526 VAL530 GLU570 LYS574 LEU578 SER586 LEU587 PHE588 ASN589 PHE591 ASP592 PHE628 LYS629 ARG632 TYR633
9	GLN1188 THR1370 TRP1373 THR1374 LYS1377 ASP1499 ASN1500 ASP1502 TYR1503 ARG1506 TRP1508 PRO1513 HIS1514 ASP1517 LEU2077
10	PHE1552 GLY1553 LYS1554 LEU1555 GLN1981 ARG1982 SER1983
11	SER78 THR79 GLN80 ARG81 LYS82 ARG83 GLN84
12	VAL897 ILE906 ILE910 GLU947 LYS951 TYR955 PHE964 ASN967 PHE969 ASN970 LEU972 ASP973 LEU1006 ARG1007 ASN1010 ARG1011
13	ARG858 ARG860 PRO861 LEU862 SER863 GLU864 LEU865
14	LYS88 PRO89 LYS90 GLN92
15	ALA877 SER878 ALA879 PHE880 PHE881 TYR955 GLY956 ALA957 PHE958 LEU959 HIS960
16	LYS1195 ILE1633 TRP1634 LYS1635 ARG1636 THR1637 SER2075 SER2076 GLU2079 ALA2080 ILE2083
17	ASN451 ARG504 ARG507 ARG508 ARG511 PHE512 ARG515
18	PHE1669 PHE1672 LYS1673 LYS1676 VAL1829 SER1830
19	ILE145 PRO146 PHE147 PRO148 ILE304 ALA305 VAL307 PRO308 GLU310 ASP311 ASP312 PRO313 SER314 ARG324 LYS340 PHE357 GLN358 ILE360 THR361 MET362 GLU363 GLY364 THR366 ASP367 TYR370 TRP371 ASP374 GLY392 SER393 PHE394 VAL396 LEU397 LEU401 SER405 GLY675 PHE677 ASN678 PHE679 ASP680 GLU681 GLN683 THR684 ARG685 SER687 THR688 ASP690 ASN691 PHE700 GLN701 LEU703 THR704 GLY705 GLU706 ASP707 ASN709 SER710 VAL711 TYR713 ASP714 PHE737 ASN741 LEU744 LEU745 PHE748 LEU749 ALA752 VAL753 LEU756 LYS1077 ASP1078 GLU1080 ASP1082 HIS1083 LYS1095 PHE1096 PHE1109 THR1110 VAL1111 SER1112 THR1113 PHE1114 GLU1115 GLY1116 GLU1119 LEU1120 TYR1149 ILE1150 ILE1153 ALA1154 MET1157 MET1158 ASN1159 PHE1161 VAL1162 ILE1166 ASP1411 THR1412 THR1413 GLU1414 ASN1416 ARG1417 ASN1418 ARG1433 CYS1434 ALA1435 THR1436 GLY1437 GLU1438 ALA1439 GLN1441 ASP1442 TYR1482 MET1483 CYS1485 ALA1486 ILE1489 ILE1490 PHE1493 VAL1494 ILE1497
20	PHE408 SER409 LYS410 ARG412 GLU413 LYS416 ALA417 GLY419 PHE421 GLN422 LYS423 LEU424 ARG425 GLU426 GLN428 GLN429 GLU432 ASP433 ASN646 SER647 SER650 LEU654 ALA750 VAL753 ASP754 ASN755 LEU756 ALA757 ASP758 GLU760 SER761 LEU762 THR763 SER764 ALA765 GLN766 GLU768 GLU769 GLU771 GLU772 ARG775 PHE1164 VAL1167 THR1168 GLN1170 GLU1171 GLU1174 THR1505 ASP1507 ILE2097 GLU2098 VAL2099 THR2100 THR2101 GLN2102 GLU2103 LEU2104 ALA2105 ASP2106 ALA2107 CYS2108 ASP2109 MET2110 THR2111 GLU2114 MET2115
21	THR1872 SER1873 GLN1874 ASP1875 GLU1876 THR1877 SER2020 SER2021 GLU2022 LYS2023 LEU2024 SER2026
22	CYS1021 VAL1022 ALA1025 VAL1165 THR1168 PHE1169 GLN1172 GLY1173 GLN1175 GLU1176 TYR1177 ASN1491 VAL2081 LEU2082 GLU2085
23	HIS295 TYR299 ASP306 PRO308 GLY335 TRP336 ASP337 HIS341 GLY342 ASN345 ASP347 PHE351 MET717 PRO722 TYR1241
24	ASN70 SER2165 GLU2166 GLU2167 GLU2168 LEU2169
25	ARG2148 ALA2149 GLY2150 GLY2151 GLU2152 GLU2153 ASP2154
26	GLU845 GLU846 ASP847 GLU848
27	MET456 ASP457 GLU458 GLU459
28	GLU2113 GLU2116 SER2117 ALA2119 ASP2120 LEU2123 SER2124
29	THR763 GLN766 LYS767 GLU769 GLU770 GLU771 GLU774
30	THR468 SER469 GLU470 THR471 GLU472 SER473
31	LYS1595 GLU1597 GLU1598 PRO1600 ASN1618 GLN1621 ALA1622 GLU1625
32	ALA1730 GLU1733 ASP1734 ASP1735
33	TYR546 ASN547 TYR1056 GLU1066 TRP1091 GLU1130 ASP1131
