## Supplementary Code for "A structural screen for candidate polyphosphate binding surfaces in human membrane associated proteins": AF-Q13936-15-F1-model_v6_patch_list.csv

nr	type	npoints	area	value	main_residue
1	positive	12809	13.506656030315671	49295.6314311714	ARG860
2	positive	5262	5.571105440453435	17941.60477892578	ARG1524
3	positive	2724	2.87607268897677	9418.189213411031	LYS1274
4	positive	2604	2.761655427702243	9569.264163827283	VAL2017
5	positive	2084	2.2061426147615277	9750.195537665635	ARG102
6	positive	1965	2.05698453314457	7341.407727239359	PRO1478
7	positive	1789	1.8944355674450448	5689.711089541175	LYS293
8	positive	1539	1.5894057918891171	5389.357911037306	ARG632
9	positive	1375	1.467192686329029	4197.750788534189	LYS499
10	positive	1017	1.088444672410797	3092.2824099113564	LYS1248
11	positive	899	0.9627859286888558	3269.6594527472216	LYS296
12	positive	737	0.7877559781655099	2263.0538780487486	LYS1641
13	positive	735	0.780840580428574	2319.1235724499056	ARG1139
14	negative	10020	10.525412550049166	-33361.73223444636	ASP680
15	negative	7655	8.13511524630703	-27181.620044911448	MET1158
16	negative	3066	3.2202602537285725	-10516.058730234392	GLU432
17	negative	2397	2.5696662895040627	-7946.814781435561	GLU2132
18	negative	2277	2.449753837973875	-6975.9066325213025	ASP2074
19	negative	2211	2.388616504787875	-6913.63313238013	GLU849
20	negative	1191	1.2784667869124395	-3763.588198285721	ASP1699
21	negative	1154	1.2173267712254658	-4359.246590856772	ASP754
22	negative	1104	1.1659395216506523	-3406.132776733244	GLU2118
23	negative	870	0.9463614237148756	-2603.0062928175676	GLU2081
24	negative	869	0.9348083687407406	-2977.015113228421	GLU1618
25	negative	853	0.9104517285169952	-2667.31661806968	GLU470
26	negative	848	0.8912133530148747	-2782.2354096519493	GLU1174
