## Supplementary Code for "A structural screen for candidate polyphosphate binding surfaces in human membrane associated proteins": AF-Q13936-15-F1-model_v6_residue_list.csv

nr	residues
1	GLY856 PRO857 ARG858 PRO859 ARG860 PRO861 LEU862 SER863 GLU864 LEU865 HIS866 LEU867 GLU869 LYS870 VAL897 PHE902 THR903 ASN904 LEU907 ILE910 GLU947 LYS951 TYR955 PHE964 ARG966 ASN967 TYR968 PHE969 ASN970 LEU972 ASP973 LEU1006 ARG1007 ALA1008 ILE1009 ASN1010 ARG1011 ALA1012 LYS1013 GLY1014 LYS1016 HIS1017 GLN1020 GLU1176 ASN1179 CYS1180 GLU1181 ARG1187 GLU1191 LYS1195 TYR1349 LEU1352 ILE1594 LYS1597 ILE1598 TRP1599 LYS1600 ARG1601 THR1602 SER1888 PRO1889 LYS1890 ARG1891 GLY1892 PHE1893 LEU1894
2	ARG1509 CYS1521 PRO1522 HIS1523 ARG1524 VAL1525 LYS1528 ARG1529 LEU1629 GLU1632 TYR1633 ARG1635 LYS1636 LYS1638 LYS1639 ARG1640 GLN1643
3	ARG1200 ARG1201 TYR1202 ILE1203 LYS1205 ASN1206 GLN1209 LYS1274 PRO1275 LYS1276 HIS1277 PRO1493 GLU1494
4	PRO1785 ARG1786 PRO1787 ALA1788 GLY1789 TYR1790 PRO1791 SER1792 THR1793 VAL1794 ALA2013 ALA2014 ARG2015 ARG2016 VAL2017 ARG2018 PRO2019
5	PRO101 ARG102 ALA103 LEU104 LEU105 THR108 LEU109 LYS110 GLY182 LEU183 LEU184 PHE185 HIS186
6	GLN1188 CYS1189 TYR1192 THR1335 TRP1338 THR1339 LYS1342 ASP1464 ASN1465 ASP1467 TYR1468 ARG1471 TRP1473 LEU1476 GLY1477 PRO1478 HIS1479 LEU1481 ASP1482
7	LYS293 ALA375 VAL376 THR1301 ALA1304 GLU1306 SER1308 ARG1309 ILE1310 ILE1312 THR1313 ARG1316 ARG1319
8	VAL521 LYS522 PHE526 VAL530 GLU570 LYS574 LEU578 SER586 LEU587 PHE588 ASN589 ARG632 TYR633
9	HIS495 SER498 LYS499 SER500 LYS501 SER503 ARG504 TYR505 ARG507
10	HIS1240 TYR1241 GLY1242 GLN1243 CYS1245 LYS1248 ILE1249 ASN1252
11	LYS296 CYS316 ALA317 LEU318 THR320 GLY321 HIS322 GLY323 PRO334 ALA375 VAL376
12	PHE1634 PHE1637 LYS1638 LYS1641 PRO1649
13	SER612 PRO613 LEU614 SER617 LEU1050 LYS1054 HIS1128 THR1129 GLU1130 ARG1139
14	HIS295 TYR299 ALA305 ASP306 VAL307 PRO308 GLU310 ASP311 ASP312 PRO313 SER314 ARG324 GLY335 TRP336 ASP337 HIS341 GLY342 ASN345 ASP347 PHE351 ASP367 TYR370 TRP371 ASP374 LYS676 ASN678 PHE679 ASP680 GLU681 ARG685 ASP714 MET717 ALA718 PRO722 LYS1077 ASP1078 GLY1079 GLU1080 LYS1095 PHE1096 THR1110 GLU1115 GLY1116 GLU1119 LEU1120 TYR1241 ASP1376 THR1377 THR1378 GLU1379 ASN1381 ARG1382 ASN1383 ARG1398 ALA1404 GLN1406 ASP1407
15	ILE360 THR361 MET362 GLU363 GLY392 SER393 PHE394 VAL396 LEU397 LEU401 PHE700 LEU703 THR704 GLY705 GLU706 TRP708 PHE737 ASN741 LEU744 LEU745 PHE748 LEU749 ALA752 PHE1109 SER1112 THR1113 PHE1114 GLU1115 ILE1150 ILE1153 ALA1154 MET1157 MET1158 ASN1159 PHE1161 VAL1162 CYS1399 ALA1400 THR1401 GLY1402 GLU1403 TYR1447 MET1448 CYS1450 ALA1451 ILE1454 ILE1455 PHE1458
16	PHE421 LEU424 ARG425 GLN428 GLN429 GLU432 ASN646 ASP758 SER761 LEU762 ALA765 GLN766 GLU768 GLU769 GLU771 GLU772 HIS1906 LEU1907 CYS1909
17	ALA782 PRO784 ARG2126 GLY2127 ARG2128 SER2130 GLU2131 GLU2132 GLU2133 LEU2134
18	ASN1775 ALA1776 VAL2064 GLN2067 GLU2068 ALA2070 ASP2071 ALA2072 CYS2073 ASP2074 MET2075 ILE2077 GLU2079
19	GLU845 GLU846 ASP847 GLU848 GLU849 GLU850 PRO851 ARG1901
20	SER1697 GLU1698 ASP1699 ASP1700
21	PHE408 PHE421 LEU424 GLN428 ASN646 SER647 SER650 LEU654 ALA750 VAL753 ASP754 ASN755 ALA757 ASP758
22	GLY2115 GLY2116 GLU2117 GLU2118 ASP2119
23	GLY2037 SER2038 ILE2077 GLU2078 GLU2081 SER2082 ASP2085
24	PRO1536 LEU1537 ASP1608 GLN1609 PRO1612 PRO1613 ASP1616 GLU1618
25	THR468 SER469 GLU470 THR471 GLU472
26	LEU756 GLU760 VAL1167 GLN1170 GLU1171 GLU1174 PHE1905
