## Supplementary Code for "A structural screen for candidate polyphosphate binding surfaces in human membrane associated proteins": AF-Q13936-16-F1-model_v6_patch_list.csv

nr	type	npoints	area	value	main_residue
1	positive	5834	6.32189988882396	21979.473497944124	ARG1891
2	positive	4439	4.781510396134783	15671.881807652419	ARG831
3	positive	3200	3.514369178718817	10303.601803054185	ARG475
4	positive	3083	3.363004672873205	10494.099922592888	LYS1247
5	positive	2284	2.5181153531077145	7488.2488892518695	ARG86
6	positive	2269	2.440571548825269	8515.29820635518	ARG603
7	positive	2177	2.3784049891087076	10001.619810474862	ARG73
8	positive	1607	1.7389396043478134	6119.017148034417	LYS1326
9	positive	1303	1.3989886782425853	4268.0431707176685	ARG1947
10	positive	1265	1.3777140356122697	4308.414152320582	ARG2016
11	positive	1175	1.2922941745146765	3576.6391987613206	ARG54
12	positive	1188	1.2548647143183693	3962.7496381498	ARG1956
13	positive	1086	1.1820028020972222	3366.514245335309	LYS1601
14	positive	999	1.1001153531930852	3279.7862940724503	GLN1922
15	positive	786	0.8878404439452917	2344.288377225138	ARG1600
16	positive	777	0.8530198181349298	2400.227176161793	LYS1606
17	positive	744	0.7990001522411312	4882.595395643212	PHE851
18	positive	646	0.7141220455289066	2036.1598445933764	LYS841
19	negative	10336	11.232194792252134	-35093.14775999379	ASP651
20	negative	8137	8.722193723153003	-29072.718753786503	MET1129
21	negative	2554	2.7776477784135434	-8994.482437995735	ASP725
22	negative	2293	2.480593439539539	-7171.7428680169205	ASP2071
23	negative	1998	2.1411828806013298	-6444.352607937435	ASP308
24	negative	1592	1.7173273923800765	-5078.0316475428	GLU2081
25	negative	1370	1.463446744449455	-5120.695867417415	GLU1871
26	negative	1137	1.2043155550458475	-3831.74648239417	GLU731
27	negative	932	1.030156465396221	-2632.3150992343863	GLU1663
28	negative	921	1.0031910565107691	-3053.8399798858754	GLU441
29	negative	884	0.965133131930834	-2966.4356347317953	ASP818
30	negative	759	0.7993189854279059	-2923.7288650286437	GLU134
31	negative	666	0.7209627786220043	-2084.357323509117	GLU1583
32	negative	650	0.7039083904818937	-1970.800311367023	GLU1863
