## Supplementary Code for "A structural screen for candidate polyphosphate binding surfaces in human membrane associated proteins": AF-Q13936-16-F1-model_v6_residue_list.csv

nr	residues
1	GLU840 VAL843 PRO844 VAL868 PHE873 THR874 ILE881 GLU918 LYS922 TYR926 SER934 PHE935 ARG937 ASN938 TYR939 PHE940 ASN941 LEU943 ASP944 LEU977 ARG978 ILE980 ASN981 ARG982 LYS984 LYS987 VAL990 GLN991 PHE994 PRO1889 LYS1890 ARG1891 GLY1892 LEU1894 ARG1895 SER1896
2	PRO828 ARG829 PRO830 ARG831 PRO832 LEU833 SER834 GLU835 LEU836 ASN1150 CYS1151 ARG1158 GLU1162 LEU1165 LYS1166 LYS1562 ILE1563 TRP1564 LYS1565 ARG1566 THR1567 SER1568 LEU1571 ARG1886 GLN1887
3	SER469 LYS470 SER471 LYS472 PHE473 SER474 ARG475 TYR476 ARG478 ARG479 ARG482 PHE483 ARG486
4	ARG1171 ARG1172 TYR1173 ILE1174 PRO1175 LYS1176 ASN1177 GLN1180 PHE1244 LYS1245 PRO1246 LYS1247 GLY1248 PRO1477 GLU1478
5	PRO60 LYS61 LYS62 GLN63 THR67 ARG70 LEU80 ARG86 ILE89
6	ARG489 VAL492 LYS493 PHE497 TYR498 VAL501 GLU541 LYS545 SER548 LEU549 SER557 LEU558 PHE559 ASN560 ARG603 TYR604
7	PRO72 ARG73 ALA74 LEU75 LEU76 THR79 LEU80 LYS81 GLY153 LEU154 LEU155 PHE156 HIS157
8	GLN1159 TYR1163 THR1319 TRP1322 THR1323 LYS1326 ASP1448 ASN1449 ASP1451 TYR1452 ARG1455 TRP1457 PRO1462 HIS1463 ASP1466
9	LEU154 LEU155 HIS157 ALA160 LEU162 ARG163 LEU1944 LEU1945 GLN1946 ARG1947
10	ASP796 GLN798 ALA2014 ARG2015 ARG2016 VAL2017 ARG2018
11	GLN51 ARG52 LYS53 ARG54 GLN55 GLN56 TYR57
12	SER1189 TYR1191 PHE1192 TYR1194 LEU1195 PHE1954 PRO1955 ARG1956 PRO1957 PHE1958
13	ARG1493 CYS1505 PRO1506 HIS1507 ARG1508 VAL1509 TYR1598 LYS1601 ARG1605
14	LYS1914 ARG1916 ILE1920 SER1921 GLN1922 LYS1923 THR1924
15	GLU1597 PHE1599 ARG1600 LYS1601 LYS1603 LYS1604
16	PHE1599 PHE1602 LYS1603 LYS1606 SER1621 GLY1625 THR1628 LEU1629
17	SER849 ALA850 PHE851 PHE852 TYR926 GLY927 ALA928 PHE929 LEU930 HIS931
18	LEU838 LYS839 LYS841 ASP1881 LYS1882 ARG1883 ASP1884 ILE1885 ARG1886 GLN1887 SER1888 PRO1889
19	ILE116 PRO117 PHE118 PRO119 VAL278 PRO279 GLU281 ASP282 ASP283 PRO284 SER285 ARG295 LYS311 HIS312 ASP338 TYR341 TRP342 ASP345 GLY646 LYS647 PHE648 ASN649 PHE650 ASP651 GLU652 MET653 GLN654 THR655 ARG656 SER658 THR659 ASP661 ASN662 GLN672 ASP678 SER681 VAL682 TYR684 ASP685 MET688 ALA689 LYS1048 ASP1049 GLY1050 GLU1051 ASP1053 HIS1054 LYS1066 PHE1067 THR1081 VAL1082 GLU1086 GLY1087 TRP1088 GLU1090 LEU1091 ASP1360 THR1361 THR1362 GLU1363 ASN1365 ARG1366 ASN1367 ARG1382 ALA1388 GLN1390 ASP1391
20	ILE331 THR332 MET333 GLU334 GLY363 SER364 PHE365 VAL367 LEU368 LEU372 SER376 PHE671 LEU674 THR675 GLY676 GLU677 PHE708 ASN712 LEU715 LEU716 PHE719 LEU720 PHE1080 VAL1082 SER1083 THR1084 PHE1085 GLU1086 ILE1121 ILE1124 ALA1125 MET1128 MET1129 PHE1132 VAL1133 ILE1137 CYS1383 ALA1384 THR1385 GLY1386 GLU1387 TYR1431 MET1432 CYS1434 ALA1435 ILE1438 ILE1439 PHE1442 VAL1443 ILE1446 MET1447 PHE1450
21	PHE379 PHE392 LEU395 ARG396 GLN399 GLN400 GLU403 ASN617 SER618 SER621 LEU625 ALA721 VAL724 ASP725 ASN726 ALA728 ASP729 SER732 LEU733 ALA736 GLN737 GLU739 GLU740
22	VAL2064 GLN2067 GLU2068 ALA2070 ASP2071 ALA2072 CYS2073 ASP2074 MET2075 ILE2077 MET2080
23	HIS266 TYR270 ASP277 PRO305 GLY306 TRP307 ASP308 HIS312 GLY313 ASN316 ASP318 PHE322 MET688 PRO693 TYR1212
24	ILE2077 GLU2078 GLU2081 SER2082 ALA2084 ASP2085 LEU2088 SER2089
25	ALA842 VAL843 PRO844 MET845 LEU862 HIS865 ASP1869 ASP1870 GLU1871 ASN1872 GLU1879 GLU1880
26	LEU727 ALA730 GLU731 THR734 VAL1138 THR1139 GLN1141 GLU1142 GLU1145
27	SER1659 ALA1660 SER1662 GLU1663 ASP1664 ASP1665 ILE1666
28	PRO438 THR439 SER440 GLU441 THR442 GLU443
29	GLU817 ASP818 LEU1894 ARG1895 SER1896 ALA1897 SER1898
30	ASN108 ALA111 LEU112 TYR115 LEU130 GLU131 GLU134 ARG208 ARG211 GLN642
31	PRO1520 ASP1573 GLN1574 PRO1577 PRO1578 ASP1581 GLU1583
32	CYS1854 SER1855 GLU1856 THR1862 GLU1863 MET1864
