## Supplementary Code for "A structural screen for candidate polyphosphate binding surfaces in human membrane associated proteins": AF-Q13936-17-F1-model_v6_patch_list.csv

nr	type	npoints	area	value	main_residue
1	positive	4781	5.057664105094237	18674.56166684075	ARG831
2	positive	3604	3.775841775480654	11856.237713418639	LYS1601
3	positive	3093	3.2852279945781553	11041.400138743767	LYS1245
4	positive	2413	2.562753214572972	7623.006831123195	LYS472
5	positive	2045	2.1644591784496736	6725.278274239332	LYS264
6	positive	1944	2.029641156103103	8180.532582778181	ARG603
7	positive	1916	2.0055568163734985	9329.231168946217	ARG73
8	positive	1837	1.9244149035874525	7885.79767017121	ASN981
9	positive	1775	1.8440571501286038	6546.272202480423	LYS1326
10	positive	1510	1.6072390879721745	5131.604514937639	LYS1855
11	positive	1327	1.4022716851085846	4215.886111078734	ARG54
12	positive	864	0.8756245919658511	4022.9851345980846	PRO828
13	positive	795	0.8349272755141683	3115.7146535125926	ARG1851
14	positive	791	0.8088935081441833	2484.919213396889	ARG478
15	positive	774	0.7932284163749319	2540.251334266056	ARG1980
16	positive	734	0.763087452448807	2384.3958299202577	ARG1110
17	positive	696	0.7356333646423732	2475.888310273993	ARG217
18	positive	710	0.7260748061041582	4476.062349304986	PHE851
19	negative	8930	9.331974609568867	-29721.906740734375	ASP1049
20	negative	8691	9.159074999779314	-31983.596718165725	MET1129
21	negative	4381	4.6242125860501275	-17454.333083979574	GLU1663
22	negative	2018	2.1135699322428305	-7527.6880254321495	GLU403
23	negative	1843	1.900154523969192	-6757.3525940455565	THR1545
24	negative	1676	1.78758390353371	-5220.423818039789	ASP2036
25	negative	1067	1.1344928238925038	-3191.3261803883374	GLU1806
26	negative	1043	1.08402279109497	-3780.861325920418	GLU731
27	negative	1004	1.048165796261842	-3741.467517228397	ASP725
28	negative	1003	1.045132186837213	-3152.7104924499736	GLU2083
29	negative	798	0.8335418122171757	-2476.6812942869897	GLU2097
30	negative	722	0.725361117872829	-2993.6648269143407	GLU134
