## Supplementary Code for "A structural screen for candidate polyphosphate binding surfaces in human membrane associated proteins": AF-Q13936-17-F1-model_v6_residue_list.csv

nr	residues
1	GLY827 PRO828 ARG829 PRO830 ARG831 PRO832 LEU833 GLU835 LEU836 GLU1162 LEU1165 LYS1166 LYS1562 ILE1563 TRP1564 LYS1565 ARG1566 THR1567 SER1568 LEU1571
2	ARG1493 CYS1505 PRO1506 HIS1507 ARG1508 VAL1509 LYS1512 LEU1594 GLU1597 TYR1598 PHE1599 ARG1600 LYS1601 LYS1603 LYS1604 ARG1605
3	ARG1171 ARG1172 TYR1173 ILE1174 LYS1176 ASN1177 GLN1180 PHE1244 LYS1245 PRO1246 LYS1247 GLY1248 PRO1477 GLU1478
4	SER469 LYS470 SER471 LYS472 PHE473 SER474 ARG475 TYR476 ARG478 ARG479 ARG482
5	GLY263 LYS264 HIS266 LYS267 CYS287 ALA288 LEU289 GLY292 HIS293 GLY294 PRO305 GLY306 ALA346 MET347 TYR1212 GLU1290 ARG1293 ILE1294 THR1297
6	VAL492 LYS493 PHE497 VAL501 GLU541 LYS545 LEU549 VAL556 SER557 LEU558 PHE559 ASN560 PHE562 ASP563 PHE599 LYS600 ARG603 TYR604
7	PRO72 ARG73 ALA74 LEU75 LEU76 THR79 LEU80 LYS81 GLY153 LEU154 LEU155 PHE156 HIS157
8	VAL868 PHE873 THR874 ILE881 GLU918 LYS922 TYR926 PHE935 ASN938 TYR939 PHE940 ASN941 LEU943 ASP944 LEU977 ARG978 ASN981 ARG982 LYS987 GLN991
9	GLN1159 CYS1160 TYR1163 THR1319 TRP1322 THR1323 LYS1326 ASP1448 ASN1449 ASP1451 TYR1452 ARG1455 TRP1457 PRO1462 HIS1463 LEU1465 ASP1466
10	TYR808 ASN810 PRO811 GLU812 THR813 THR814 GLY815 GLU816 SER1853 PRO1854 LYS1855 ARG1856 GLY1857 PHE1858
11	GLN51 ARG52 LYS53 ARG54 GLN55
12	VAL826 PRO828 ARG829 GLN1146 GLU1147 LYS1149 ASN1150 CYS1151 GLU1152 ARG1158 ILE1559 LYS1562 ILE1563
13	SER806 PRO807 TYR808 ILE1850 ARG1851 GLN1852 SER1853
14	ILE468 SER469 SER471 SER474 TRP477 ARG478 ASN481 ARG482 ARG485
15	ALA1979 ARG1980 ARG1981 VAL1982
16	SER583 PRO584 LEU585 SER588 LEU1021 LYS1025 HIS1099 THR1100 GLU1101 ARG1110
17	GLU98 ILE101 LEU102 ILE105 LYS148 ASN164 TRP166 ASN167 ASP170 ARG217 SER220 GLY221
18	SER849 ALA850 PHE851 PHE852 TYR926 GLY927 ALA928 PHE929 LEU930 HIS931
19	ILE116 PRO117 PHE118 PRO119 VAL278 PRO279 GLU281 ASP282 ASP283 PRO284 SER285 ARG295 LYS311 HIS312 ASP338 TYR341 TRP342 ASP345 GLY646 LYS647 PHE648 ASN649 PHE650 ASP651 GLU652 MET653 GLN654 THR655 ARG656 SER658 THR659 ASP661 ASN662 GLN672 ASP678 SER681 VAL682 TYR684 ASP685 MET688 ALA689 LYS1048 ASP1049 GLY1050 GLU1051 LYS1066 PHE1067 THR1081 VAL1082 GLU1086 GLY1087 GLU1090 LEU1091 ASP1360 THR1361 THR1362 GLU1363 ASN1365 ALA1388 GLN1390 ASP1391
20	ILE331 THR332 MET333 GLU334 GLY363 SER364 PHE365 VAL367 LEU368 LEU372 SER376 PHE671 LEU674 THR675 GLY676 GLU677 PHE708 ASN712 LEU715 LEU716 PHE719 LEU720 ALA723 PHE1080 SER1083 THR1084 PHE1085 GLU1086 ILE1121 ILE1124 ALA1125 MET1128 MET1129 PHE1132 VAL1133 ILE1137 CYS1383 ALA1384 THR1385 GLY1386 GLU1387 TYR1431 MET1432 CYS1434 ALA1435 ILE1438 ILE1439 PHE1442 VAL1443 ILE1446 MET1447 PHE1450
21	ALA1660 ALA1661 SER1662 GLU1663 ASP1664 ASP1665 ILE1666 PHE1667 SER1728 SER1730 HIS1898 ILE2042 GLU2043 GLU2046 SER2047 ALA2049 ASP2050 LEU2053 SER2054
22	PHE392 LEU395 ARG396 GLN399 GLN400 GLU403 ASN617 ASP729 SER732 LEU733 ALA736 GLN737 GLU739 GLU740
23	VAL1515 SER1516 THR1539 ARG1542 THR1545 GLU1546 GLY1547 LEU1549 SER1641 GLY1642 ASP1643 LEU1644 THR1645 GLU1648
24	GLN2032 GLU2033 ALA2035 ASP2036 ALA2037 CYS2038 ASP2039 MET2040
25	THR1802 SER1803 GLN1804 ASP1805 GLU1806 THR1807 TYR1808
26	ARG383 LEU727 GLU731 VAL1138 GLN1141 GLU1142 GLU1145
27	PHE379 PHE392 LEU395 SER614 ASN617 SER618 SER621 LEU625 ALA721 VAL724 ASP725 ASN726 ALA728 ASP729
28	GLU2082 GLU2083 ASP2084
29	SER2095 GLU2096 GLU2097 GLU2098
30	ASN108 ALA111 LEU112 TYR115 LEU130 GLU131 GLU134 ARG208 ARG211 GLN642
