## Supplementary Code for "A structural screen for candidate polyphosphate binding surfaces in human membrane associated proteins": AF-Q13936-18-F1-model_v6_patch_list.csv

nr	type	npoints	area	value	main_residue
1	positive	4772	5.076217951519558	15683.056289371083	LYS472
2	positive	4607	4.894266805177081	15962.534610676943	LYS1247
3	positive	3031	3.1670209270662464	12546.803934283447	ARG603
4	positive	2958	3.0991574727983267	10367.144995486758	ARG829
5	positive	2477	2.586690303857132	8173.727124286808	LYS1601
6	positive	2410	2.52683627870172	12078.076612440542	ARG73
7	positive	2044	2.1634800897217534	7540.669153101835	LYS987
8	positive	1656	1.7631907065120156	5286.111763050396	ARG1927
9	positive	1546	1.6405489627404966	5749.3089606283465	LYS1326
10	positive	1181	1.2609871536307091	3864.8010877742104	ARG163
11	positive	993	1.0560296146797328	3346.84166141854	LYS267
12	positive	878	0.9324152864069322	2988.663482524138	ARG2051
13	positive	797	0.8423070538690297	2667.979544988906	ARG1110
14	positive	679	0.7318115419497935	2052.6336767135517	LYS748
15	positive	691	0.7160862759597211	5011.9802086485415	PHE851
16	positive	664	0.7059306574861558	2177.822367322938	ALA1619
17	negative	5838	6.124050082283347	-19183.705049717842	ASP1049
18	negative	4276	4.470926061054687	-14236.75473565409	PHE1085
19	negative	2634	2.818318517183422	-8493.94901205684	ASP818
20	negative	1741	1.7786629335483908	-6020.979724634758	GLU403
21	negative	1682	1.7735730550879742	-5261.328008152758	ASP2107
22	negative	1450	1.5125650811864944	-4606.410784858841	ASP1360
23	negative	1308	1.3720089986030746	-4851.488257517794	GLU384
24	negative	1084	1.1280506885694495	-4026.3950148634704	ASP725
25	negative	894	0.9568736030257394	-2678.7877170471384	GLU1663
26	negative	893	0.9223023288710038	-3055.006542493117	GLU731
27	negative	862	0.9219399792978686	-2631.920499563049	GLU2168
28	negative	769	0.8319741346551606	-2280.643155195174	ASP795
29	negative	736	0.7912913029380668	-2279.511196627544	GLU2154
30	negative	674	0.7085952454945593	-1997.1040680988872	ASP277
