## Supplementary Code for "A structural screen for candidate polyphosphate binding surfaces in human membrane associated proteins": AF-Q13936-18-F1-model_v6_residue_list.csv

nr	residues
1	HIS466 ARG467 ILE468 SER469 LYS470 SER471 LYS472 PHE473 SER474 ARG475 TYR476 TRP477 ARG478 ARG479 ASN481 ARG482 PHE483 ARG485 ARG486
2	ARG1171 ARG1172 TYR1173 ILE1174 PRO1175 LYS1176 ASN1177 GLN1180 PHE1244 LYS1245 PRO1246 LYS1247 GLY1248 PHE1250 PRO1477 GLU1478 SER1784 ASN1785 ARG1786 MET1787
3	GLN414 ARG489 ALA490 VAL492 LYS493 PHE497 TYR498 VAL501 GLU541 LYS545 LEU549 VAL556 SER557 LEU558 PHE559 ASN560 PHE562 ASP563 PHE599 LYS600 ARG603 TYR604
4	ARG829 PRO830 ARG831 PRO832 GLU835 ASN1150 CYS1151 GLU1152 LYS1166 ILE1559 LYS1562 ILE1563 TRP1564 LYS1565 ARG1566 THR1567
5	ARG1493 CYS1505 PRO1506 HIS1507 ARG1508 VAL1509 LEU1594 GLU1597 TYR1598 ARG1600 LYS1601 LYS1604 ARG1605 GLN1608
6	PRO71 PRO72 ARG73 ALA74 LEU75 LEU76 THR79 LEU80 LYS81 GLY153 LEU154 LEU155 PHE156 HIS157
7	VAL868 PHE873 THR874 GLU918 LYS922 TYR926 PHE935 ASN938 TYR939 PHE940 ASN941 LEU943 ASP944 LEU977 ARG978 ASN981 ARG982 LYS987 GLN991
8	ASN495 PRO1925 LYS1926 ARG1927 GLY1928
9	GLN1159 THR1319 TRP1322 THR1323 LYS1326 ASP1448 ASN1449 ASP1451 TYR1452 ARG1455 TRP1457 PRO1462 HIS1463 ASP1466
10	PRO158 ARG163 GLN1958 LYS1959 THR1960 VAL1961
11	GLY263 LYS264 HIS266 LYS267 ALA288 LEU289 GLY292 HIS293 GLY294 PRO305 ALA346 MET347 TYR1212
12	ALA2049 ALA2050 ARG2051 ARG2052 VAL2053
13	SER583 PRO584 LEU585 SER588 LEU1021 LYS1025 HIS1099 THR1100 GLU1101 TYR1109 ARG1110
14	LYS744 LYS747 LYS748 ARG751
15	SER849 ALA850 PHE851 PHE852 GLY927 ALA928 PHE929 LEU930 HIS931
16	ARG1617 ASN1618 ALA1619 LEU1620 SER1621 LEU1622 GLN1623
17	ILE116 PRO117 PHE118 PRO119 VAL278 PRO279 GLU281 ASP282 ASP283 PRO284 GLY646 PHE648 ASN649 PHE650 ASP651 GLU652 GLN654 THR655 ARG656 THR659 ASP661 ASN662 LYS1048 ASP1049 GLU1051 ASP1053 HIS1054 TYR1107
18	THR332 MET333 PHE365 LEU368 PHE671 LEU674 THR675 GLY676 PHE708 ASN712 LEU715 LEU716 PHE719 PHE1080 SER1083 THR1084 PHE1085 GLU1086 ILE1121 ALA1125 MET1128 MET1129 PHE1132 CYS1383 ALA1384 THR1385 GLY1386 TYR1431 MET1432 CYS1434 ALA1435 ILE1438 ILE1439 PHE1442
19	GLU817 ASP818 GLU819 SER1902 TYR1903 GLN1904
20	PHE392 LEU395 ARG396 GLN399 GLN400 GLU403 ASP729 SER732 LEU733 ALA736 GLN737 GLU740
21	VAL2100 GLN2103 GLU2104 ALA2106 ASP2107 ALA2108 CYS2109 ASP2110 MET2111 GLU2115
22	GLU281 ASP283 PRO284 SER285 ARG295 ASP338 TYR341 TRP342 ASP345 ASP1360 THR1362 GLU1363 ASN1365 ARG1366 ASN1367 ASN1368 ARG1382
23	SER380 LYS381 GLU384 LYS385 PHE1450 THR1454 ARG1455 ASP1456 ILE1459 VAL1974
24	PHE379 ARG383 PHE392 LEU395 ASN617 SER618 SER621 LEU625 ALA721 VAL724 ASP725 ASN726 ALA728 ASP729
25	SER1662 GLU1663 ASP1664
26	LEU727 GLU731 VAL1138 GLN1141 GLU1142 GLU1145
27	GLU2167 GLU2168 GLU2169
28	ASN793 MET794 ASP795 ASP796
29	GLU2153 GLU2154 ASP2155
30	TYR270 ALA276 ASP277 GLY306 ASP308 HIS312 PRO693
