## Supplementary Code for "A structural screen for candidate polyphosphate binding surfaces in human membrane associated proteins": AF-Q13936-19-F1-model_v6_patch_list.csv

nr	type	npoints	area	value	main_residue
1	positive	8008	8.370785092492612	31549.355750986495	ARG860
2	positive	2967	3.126972192635244	10661.91954745131	LYS1274
3	positive	2213	2.327726941868426	7433.624682652131	LYS90
4	positive	2161	2.275913741038909	10403.305065093566	ARG102
5	positive	2171	2.2729302401763567	8809.81054047928	ARG632
6	positive	2118	2.2195813365310557	7450.973168274036	LYS293
7	positive	1994	2.1395057040007064	9366.54064286681	LEU959
8	positive	2041	2.1104568138248445	8114.381490113293	ASN967
9	positive	1820	1.9378395686138217	5777.405483324643	ARG1526
10	positive	1258	1.3388932101814444	3922.1114655622328	LYS1873
11	positive	1180	1.2277124323461122	4082.570948391456	ARG966
12	positive	1079	1.1478602289984035	3356.827223402899	ARG1618
13	positive	933	0.9903215251687069	2906.442043658818	ARG504
14	positive	895	0.9313082132699131	3246.5516471729115	ARG1939
15	positive	787	0.821300483192356	2428.0872729799157	LYS1248
16	negative	9620	10.055305666870034	-32680.04738828066	ASP1078
17	negative	5784	6.085143254690981	-21863.65697865478	PHE1114
18	negative	3983	4.245358431803478	-12733.131870291832	ASP2057
19	negative	3696	3.9442430361664798	-11854.086658930366	GLU2064
20	negative	2818	2.984444184579801	-9772.409600379091	THR1563
21	negative	2708	2.84644823432465	-9747.08426322461	GLU432
22	negative	1289	1.3601211936924154	-4890.916298010413	ASP754
23	negative	1258	1.3142787243917051	-3934.6400870031853	GLU2101
24	negative	1164	1.2225357094642395	-3618.7649489324704	ASP2119
25	negative	1156	1.213041044786234	-3742.708976353345	GLU1863
26	negative	956	0.9892378731208661	-3334.932854619962	GLU760
27	negative	896	0.9390190641312657	-2900.6343889112636	ASP1853
28	negative	817	0.8648629864748385	-2448.70230031466	GLU832
29	negative	800	0.8507623927633547	-2489.3978277596734	GLU1601
30	negative	704	0.7412353192742691	-2166.274427764982	ASP1131
31	negative	679	0.7162108737096156	-2093.719915909811	ASP1682
32	negative	676	0.7158685499550526	-2281.4943709390236	GLU2027
