## Supplementary Code for "A structural screen for candidate polyphosphate binding surfaces in human membrane associated proteins": AF-Q13936-19-F1-model_v6_residue_list.csv

nr	residues
1	GLY856 PRO857 ARG858 PRO859 ARG860 PRO861 LEU865 GLN1175 GLU1176 TYR1177 ASN1179 CYS1180 GLU1181 LYS1184 ARG1187 GLN1188 CYS1189 GLU1191 TYR1192 LYS1195 THR1337 TRP1340 THR1341 LYS1344 ASP1466 ASP1469 TYR1470 ARG1473 TRP1475 PRO1480 HIS1481 LEU1483 ASP1484 ILE1577 LYS1580 ILE1581 TRP1582 LYS1583 ARG1584 THR1585 SER1586 LEU1589
2	ARG1200 ARG1201 TYR1202 ILE1203 LYS1205 ASN1206 GLN1209 LYS1274 PRO1275 LYS1276 HIS1277 PRO1495 GLU1496
3	GLY87 LYS88 PRO89 LYS90 LYS91 GLN92 GLY93 SER94 THR95 THR96 ARG99
4	PRO101 ARG102 ALA103 LEU104 LEU105 THR108 LEU109 LYS110 GLY182 LEU183 LEU184 PHE185 HIS186
5	VAL521 LYS522 PHE526 TYR527 VAL530 GLU570 LYS574 LEU578 SER586 LEU587 PHE588 ASN589 PHE591 ASP592 PHE628 LYS629 ARG632 TYR633
6	MET291 GLY292 LYS293 HIS295 LYS296 CYS316 ALA317 LEU318 THR320 GLY321 HIS322 GLY323 PRO334 GLY335 ALA375 VAL376 TYR1241 THR1315
7	PRO875 ALA877 SER878 ALA879 PHE880 PHE881 ARG890 TYR955 GLY956 ALA957 PHE958 LEU959 HIS960 LYS961 SER963 ARG966 SER1879 ALA1880 SER1881
8	VAL897 PHE902 THR903 ILE910 GLU947 LYS951 TYR955 SER963 PHE964 ARG966 ASN967 TYR968 PHE969 ASN970 LEU972 ASP973 LEU1006 ARG1007 ASN1010 ARG1011 LYS1016 GLN1020
9	ARG1511 CYS1523 PRO1524 HIS1525 ARG1526 VAL1527 LYS1530 LEU1612 GLU1615 TYR1616 LYS1619 ARG1623
10	ARG1869 GLN1870 SER1871 PRO1872 LYS1873 ARG1874
11	LYS961 ARG966 SER1879 ALA1880 SER1881 LEU1882 GLY1883 ARG1884 ARG1885
12	GLU1615 ARG1618 LYS1619 LYS1621 LYS1622
13	SER498 LYS499 SER500 LYS501 SER503 ARG504 TYR505 ARG507
14	TYR1214 VAL1215 SER1218 TYR1220 PHE1221 PHE1937 PRO1938 ARG1939 PRO1940 PHE1941
15	HIS1240 TYR1241 GLY1242 GLN1243 LYS1248 ASN1252
16	ILE145 PRO146 PHE147 PRO148 VAL307 PRO308 GLU310 ASP311 ASP312 PRO313 SER314 ARG324 LYS340 HIS341 ASP367 TYR370 TRP371 ASP374 GLY675 PHE677 ASN678 PHE679 ASP680 GLU681 GLN683 THR684 ARG685 SER687 THR688 ASP690 ASN691 ASP707 SER710 VAL711 TYR713 ASP714 MET717 LYS1077 ASP1078 GLY1079 GLU1080 LYS1095 PHE1096 GLY1116 GLU1119 LEU1120 ASP1378 THR1379 THR1380 GLU1381 ASN1383 ARG1400 ALA1406 GLN1408 ASP1409
17	ILE360 THR361 MET362 GLU363 GLY392 SER393 PHE394 VAL396 LEU397 PHE700 LEU703 THR704 GLY705 GLU706 PHE737 ASN741 LEU744 LEU745 PHE748 PHE1109 SER1112 THR1113 PHE1114 GLU1115 ILE1150 ILE1153 ALA1154 MET1157 MET1158 PHE1161 CYS1401 ALA1402 THR1403 GLY1404 GLU1405 TYR1449 MET1450 CYS1452 ALA1453 ILE1456 ILE1457 PHE1460
18	ASN1757 ASN1758 VAL2047 GLN2050 GLU2051 ALA2053 ASP2054 ALA2055 CYS2056 ASP2057 MET2058 THR2059 ILE2060 GLU2062 MET2063 SER2065
19	ALA1678 ALA1679 SER1680 GLU1681 ASP1682 ASP1683 ILE1684 SER1752 ASN1753 ASN1755 ASN1757 ASN1758 ALA1759 ILE2060 GLU2061 GLU2064 ALA2067 ASP2068 LEU2071 SER2072
20	ARG1531 SER1534 THR1557 ARG1560 THR1563 GLU1564 GLY1565 LEU1567 SER1659 GLY1660 ASP1661 LEU1662 THR1663 ALA1664 GLU1666 GLU1667
21	PHE421 LEU424 ARG425 GLN428 GLN429 GLU431 GLU432 ASP433 ASN646 ASP758 SER761 LEU762 ALA765 GLN766 GLU768 GLU769
22	PHE408 ARG412 PHE421 LEU424 GLN428 ASN646 SER647 SER650 LEU654 ALA750 VAL753 ASP754 ALA757 ASP758
23	GLU2100 GLU2101 ASP2102
24	GLU2116 LEU2117 GLN2118 ASP2119 SER2120 ARG2121 VAL2122
25	ASN839 PRO840 GLU841 GLU1862 GLU1863 ASP1864
26	LEU756 GLU760 VAL1167 GLN1170 GLU1171 GLU1174
27	TYR1850 GLN1851 ASP1852 ASP1853 GLU1854
28	GLU830 ASN831 GLU832 ASP833 GLY1993 SER1994
29	PRO1538 ASP1591 GLN1592 PRO1595 PRO1596 ASP1599 GLU1601
30	TYR546 ASN547 TYR1056 GLU1066 TRP1091 GLU1130 ASP1131
31	GLU1681 ASP1682 GLY1751 ASN1753 ALA1754 ASN1755 ILE1756
32	HIS2019 SER2024 GLU2027 ILE2031 ALA2039 GLN2040 PRO2042 ILE2045
