## Supplementary Code for "A structural screen for candidate polyphosphate binding surfaces in human membrane associated proteins": AF-Q13936-20-F1-model_v6_patch_list.csv

nr	type	npoints	area	value	main_residue
1	positive	4970	5.394811884158459	16472.57062481047	ARG1537
2	positive	4299	4.720920627016877	14100.943511100284	ARG1595
3	positive	3022	3.2986405682969515	11667.787920305658	ARG83
4	positive	2999	3.272570929043849	10242.348405904111	LYS1276
5	positive	2466	2.685357315814664	10385.985362710162	ARG632
6	positive	2250	2.414318484133613	7535.791505481926	LYS293
7	positive	1888	2.0289166766664826	8743.4682142026	ARG102
8	positive	1411	1.5277423838159399	4877.162622926944	ARG1646
9	positive	1337	1.4595797847425231	4556.967431796778	ARG1896
10	positive	1268	1.3876809353441741	4661.356527092432	PRO1491
11	positive	1170	1.2680824259087293	4836.040013903948	LYS951
12	positive	1081	1.1738216204315264	3340.7884338478075	ARG115
13	positive	1069	1.1112110904790296	7679.515066952212	LEU959
14	positive	917	0.9854858638889317	2823.532703557745	LYS1211
15	positive	839	0.8960624024643931	2825.8122782662067	ARG1139
16	positive	688	0.7685837733915921	2140.285197640711	ARG504
17	negative	7757	8.356839751144044	-27594.451526750738	MET1158
18	negative	5308	5.847929993681564	-16694.014534404123	ASP1078
19	negative	4068	4.442145985099879	-13263.63272703379	ASP2068
20	negative	3320	3.537899206386287	-12092.819245239323	ASP754
21	negative	2816	3.025566297393399	-9296.929679943814	GLU2072
22	negative	1285	1.3834149664339521	-4425.553940120997	GLU760
23	negative	1263	1.3789093738191172	-3948.238198138852	GLU2126
24	negative	1199	1.2696722554301663	-3874.4301363537897	GLU1392
25	negative	991	1.0673961165033883	-2986.699399768231	GLU12
26	negative	908	0.9619644882163554	-2944.1435906471124	GLU1612
27	negative	788	0.8863023031559374	-2426.4702614613325	ASP1834
28	negative	797	0.8835631719235373	-2449.5361745336672	ASP824
