## Supplementary Code for "A structural screen for candidate polyphosphate binding surfaces in human membrane associated proteins": AF-Q13936-20-F1-model_v6_residue_list.csv

nr	residues
1	ARG1522 PHE1530 CYS1534 PRO1535 HIS1536 ARG1537 VAL1538 LYS1541 ARG1542 SER1545 LEU1623 GLU1626 TYR1627 ARG1629 LYS1630 PHE1631 LYS1633 ARG1634
2	GLU1191 LEU1194 LYS1195 ILE1592 TRP1593 LYS1594 ARG1595 THR1596 SER1597 LEU1600 LEU1893 GLY1894 ARG1895 ARG1896 ALA1897 SER1898
3	SER77 SER78 THR79 GLN80 ARG81 LYS82 ARG83 GLY2115 CYS2116 VAL2117 ARG2118 ALA2119 ARG2120
4	ARG1200 ARG1201 TYR1202 ILE1203 LYS1205 ASN1206 GLN1209 LYS1274 PRO1275 LYS1276 HIS1277 PRO1506 GLU1507
5	ARG518 VAL521 LYS522 PHE526 TYR527 VAL530 GLU570 LYS574 LEU578 SER586 LEU587 PHE588 ASN589 PHE591 ASP592 PHE628 LYS629 ARG632 TYR633
6	GLY292 LYS293 HIS295 LYS296 CYS316 ALA317 LEU318 GLY321 HIS322 GLY323 PRO334 GLY335 ALA375 VAL376 TYR1241 GLU1319 ARG1322 ILE1323 THR1326
7	PRO101 ARG102 ALA103 LEU104 LEU105 THR108 LEU109 LYS110 GLY182 LEU183 LEU184 PHE185 HIS186
8	SER1644 GLN1645 ARG1646 ASN1647 LEU1649 SER1650 ASN1768 ASN1769 ALA1770 ASN1771 ASN1772
9	LEU865 LEU867 ARG1011 ALA1012 LYS1013 GLY1014 TYR1362 LEU1365 ARG1896
10	GLN1188 CYS1189 TYR1192 THR1348 TRP1351 THR1352 LYS1355 ASP1480 TYR1481 ARG1484 TRP1486 PRO1491 HIS1492 LEU1494 ASP1495
11	VAL897 PHE902 THR903 ILE910 GLU947 LYS951 TYR955 PHE964 ASN967 PHE969 ASN970 LEU972 ASP973 LEU1006 ARG1007 ASN1010 ARG1011
12	GLN92 GLY93 SER94 THR95 THR96 ARG99 LEU109 ARG115 ILE118
13	PRO875 ALA877 SER878 ALA879 PHE880 PHE881 ARG890 TYR955 GLY956 ALA957 PHE958 LEU959 HIS960
14	GLN1207 HIS1208 LYS1211 ARG1950 PHE1952 ALA1953 THR1954
15	SER612 PRO613 LEU614 SER617 GLN1049 LEU1050 LYS1054 HIS1128 THR1129 GLU1130 TYR1138 ARG1139
16	LYS499 SER500 LYS501 SER503 ARG504 TYR505 ARG507
17	ILE360 THR361 MET362 GLU363 GLY392 SER393 PHE394 VAL396 LEU397 LEU401 PHE700 LEU703 THR704 GLY705 GLU706 PHE737 ASN741 LEU744 LEU745 PHE748 LEU749 ALA752 PHE1109 SER1112 THR1113 PHE1114 GLU1115 ILE1150 ILE1153 ALA1154 MET1157 MET1158 ASN1159 PHE1161 VAL1162 CYS1412 ALA1413 THR1414 GLY1415 GLU1416 TYR1460 MET1461 CYS1463 ALA1464 ILE1467 ILE1468 PHE1471
18	ILE145 PRO146 PHE147 PRO148 VAL307 PRO308 GLU310 ASP311 ASP312 PRO313 SER314 ARG324 ASP367 TYR370 TRP371 ASP374 GLY675 PHE677 ASN678 PHE679 ASP680 GLU681 GLN683 THR684 ARG685 THR688 ASP690 ASN691 LYS1077 ASP1078 GLU1080
19	LEU1920 VAL2058 GLN2061 GLU2062 ALA2064 ASP2065 ALA2066 CYS2067 ASP2068 MET2069 THR2070 ILE2071 GLU2073 MET2074
20	PHE408 PHE421 LEU424 ARG425 GLN428 GLN429 GLU431 GLU432 ASN646 SER647 SER650 LEU654 ALA750 VAL753 ASP754 ASN755 ALA757 ASP758 SER761 LEU762 ALA765 GLN766 GLU768 GLU769
21	PRO1921 LEU1922 HIS1923 LEU1924 THR2070 ILE2071 GLU2072 GLU2075 SER2076 ALA2078 ASP2079 LEU2082 SER2083
22	ARG412 LEU756 GLU760 THR763 VAL1024 PHE1164 VAL1167 THR1168 GLN1170 GLU1171 GLN1172 GLU1174
23	SER2124 GLU2125 GLU2126 GLU2127 LEU2128
24	LYS1095 PHE1096 GLY1116 GLU1119 LEU1120 ASP1389 THR1391 GLU1392 ASN1394 ARG1411 ALA1417 GLN1419 ASP1420
25	GLU12 GLU13
26	PRO1549 ASP1602 GLN1603 PRO1606 PRO1607 ALA1608 GLY1609 ASP1610 GLU1612
27	THR1831 SER1832 GLN1833 ASP1834 GLU1835
28	MET823 ASP824 ASP825 GLY2003 GLY2004 LEU2016
