## Supplementary Code for "A structural screen for candidate polyphosphate binding surfaces in human membrane associated proteins": AF-Q13936-21-F1-model_v6_patch_list.csv

nr	type	npoints	area	value	main_residue
1	positive	10543	11.085705802282572	38005.48434835083	ARG1895
2	positive	4483	4.7155419398619145	14778.327554557753	LYS501
3	positive	3895	4.102234661209998	13417.080993568405	LYS1276
4	positive	3511	3.7127093320181364	12121.117994786928	LYS1633
5	positive	2472	2.5805457390613955	10269.772541127588	ARG632
6	positive	1890	1.988361189110478	9011.489087401915	ARG102
7	positive	1204	1.2759348629351464	5617.529091871761	ASN1010
8	positive	1166	1.2228120907574627	3834.9252062037344	ARG2009
9	positive	1007	1.0836597224249989	3157.586779673971	LYS1016
10	positive	811	0.8396955019823569	2741.9374099190636	LYS1013
11	negative	8717	9.074228365764073	-29812.785504237458	ASP1078
12	negative	5387	5.585940441379904	-20013.9960853456	PHE1114
13	negative	3824	4.044155721579094	-12863.257907255855	GLU2112
14	negative	2056	2.17075993069066	-6665.143368104931	ASP337
15	negative	2019	2.133186508953315	-6221.468935990436	ASP2065
16	negative	1630	1.7073267687921394	-5904.635092993059	GLU760
17	negative	1284	1.322155254066893	-4510.980168496093	GLU432
18	negative	1293	1.3203764539459026	-4920.078874087934	ASP754
19	negative	1224	1.320234274522765	-3821.897129401044	ASP1864
20	negative	1142	1.1892804795217313	-3611.1693009972023	GLU2127
21	negative	1094	1.1392838003918104	-3263.835937601572	GLU2075
22	negative	982	1.0267201891741844	-2972.627014662762	GLU846
23	negative	885	0.9260096239272855	-2839.079037346891	ASP1610
24	negative	828	0.8467052617738156	-2883.3484809173124	THR1574
25	negative	719	0.7433656815909302	-3067.1913836309723	GLU163
