## Supplementary Code for "A structural screen for candidate polyphosphate binding surfaces in human membrane associated proteins": AF-Q13936-21-F1-model_v6_residue_list.csv

nr	residues
1	GLY856 PRO857 ARG858 PRO859 ARG860 PRO861 LEU862 SER863 LEU865 ARG1187 GLN1188 CYS1189 GLU1191 TYR1192 LYS1195 ALA1196 ARG1197 LEU1199 THR1348 TRP1351 THR1352 LYS1355 ASP1477 ASP1480 TYR1481 ARG1484 TRP1486 PRO1491 HIS1492 LEU1494 ASP1495 LYS1498 LYS1591 ILE1592 TRP1593 LYS1594 ARG1595 THR1596 SER1597 LEU1600 LEU1893 GLY1894 ARG1895 ARG1896 ALA1897 SER1898 PHE1899
2	MET464 SER498 LYS499 SER500 LYS501 PHE502 SER503 ARG504 TYR505 TRP506 ARG507 ARG508 ASN510 ARG511 ARG514 ARG515
3	ARG1200 ARG1201 TYR1202 ILE1203 LYS1205 ASN1206 GLN1209 PHE1273 LYS1274 PRO1275 LYS1276 GLY1277 PRO1506 GLU1507
4	TYR1504 VAL1518 THR1519 ARG1522 ARG1523 CYS1534 PRO1535 HIS1536 ARG1537 VAL1538 LYS1541 LEU1623 TYR1627 ARG1629 LYS1630 LYS1633 ARG1634 GLN1637 HIS1794 GLY1795 PRO1796 PRO1797 LEU1798 SER1799 PRO1800 ALA1801
5	VAL521 LYS522 PHE526 TYR527 VAL530 GLU570 LYS574 LEU578 SER586 LEU587 PHE588 ASN589 PHE591 ASP592 PHE628 LYS629 ARG632 TYR633
6	PRO100 PRO101 ARG102 ALA103 LEU104 LEU105 THR108 LEU109 LYS110 GLY182 LEU183 LEU184 PHE185 HIS186
7	VAL897 PHE902 THR903 ILE910 GLU947 LYS951 TYR955 PHE964 ASN967 PHE969 ASN970 LEU972 ASP973 LEU1006 ARG1007 ASN1010 ARG1011
8	ALA2008 ARG2009 ARG2010 VAL2011 ARG2012
9	LYS961 ARG966 ASN967 TYR968 PHE969 ASN1010 LYS1016 GLN1020 ARG2132 TYR2134 VAL2135 SER2136
10	LEU862 ARG1011 ALA1012 LYS1013 GLY1014 TYR1362 LEU1365
11	VAL307 PRO308 GLU310 ASP311 ASP312 PRO313 SER314 ARG324 HIS341 ASP367 TYR370 TRP371 ASP374 LYS676 ASN678 PHE679 ASP680 GLU681 GLN683 ARG685 SER687 SER710 VAL711 TYR713 ASP714 MET717 ALA718 LYS1077 ASP1078 GLY1079 GLU1080 LYS1095 PHE1096 THR1110 GLU1115 GLY1116 GLU1119 LEU1120 ASP1389 THR1390 THR1391 GLU1392 ASN1394 ARG1395 ASN1396 ARG1411 ALA1417 GLN1419 ASP1420
12	ILE360 THR361 MET362 GLU363 GLY392 SER393 PHE394 VAL396 PHE700 LEU703 THR704 GLY705 GLU706 PHE737 ASN741 LEU744 LEU745 PHE748 PHE1109 SER1112 THR1113 PHE1114 GLU1115 ILE1150 ILE1153 ALA1154 MET1157 MET1158 CYS1412 ALA1413 THR1414 GLY1415 GLU1416 TYR1460 MET1461 CYS1463 ALA1464 ILE1467 ILE1468
13	MET823 ASP824 ASP825 LEU826 GLN827 PRO828 ASN829 GLU830 ASN831 GLU832 ASP833 ALA2108 GLY2109 GLY2110 GLU2111 GLU2112 ASP2113 ALA2114 GLY2115 VAL2117
14	HIS295 TYR299 ALA305 ASP306 PRO308 LYS333 PRO334 GLY335 TRP336 ASP337 HIS341 GLY342 ASN345 ASP347 PHE351 MET717 PRO722 TYR1241
15	VAL2058 GLN2061 GLU2062 ALA2064 ASP2065 ALA2066 CYS2067 ASP2068 MET2069 ILE2071 GLU2073
16	ARG412 LEU756 GLU760 THR763 PHE1164 VAL1167 THR1168 GLN1170 GLU1171 GLU1174 LEU1901 CYS1903 LEU1904 LYS1905
17	PHE421 LEU424 ARG425 GLN428 GLN429 GLU432 ASP758 SER761 LEU762 ALA765
18	PHE408 ARG412 PHE421 LEU424 GLN428 ASN646 SER647 SER650 LEU654 ALA750 VAL753 ASP754 ASN755 ALA757 ASP758
19	GLN1862 ASP1863 ASP1864 GLU1865
20	PHE881 LEU959 GLU2125 GLU2126 GLU2127 LEU2128 GLN2129
21	SER2032 ILE2071 GLU2072 GLU2075 SER2076 ASP2079 ASN2080 SER2083
22	GLY844 GLU845 GLU846 ASP847 GLU848
23	PRO1549 ASP1602 GLN1603 PRO1606 PRO1607 GLY1609 ASP1610 GLU1612
24	SER1545 THR1568 ARG1571 THR1574 GLU1575 LEU1578 GLY1671 LEU1673
25	ASN137 ALA140 LEU141 TYR144 LEU159 GLU160 GLU163 ARG237 ARG240 GLN671
