## Supplementary Code for "A structural screen for candidate polyphosphate binding surfaces in human membrane associated proteins": AF-Q13936-22-F1-model_v6_patch_list.csv

nr	type	npoints	area	value	main_residue
1	positive	6445	6.6737180898745905	24866.39001132414	ARG1595
2	positive	4025	4.071951866926931	13093.802044452535	LYS1630
3	positive	3950	4.0226412637517655	15257.947731677845	LYS1276
4	positive	3612	3.6663451863458176	11830.985542262195	ARG504
5	positive	3163	3.2558661690010675	10509.755687491805	LYS1013
6	positive	2820	2.8957940714023396	10206.27874018994	LYS1884
7	positive	2366	2.429449948436364	9317.760117530843	ARG632
8	positive	2198	2.215810605839105	8793.19557996362	LYS1355
9	positive	2175	2.188990689615439	10024.25793339513	ARG102
10	positive	1890	1.9471645191356155	6849.934323060144	LYS1016
11	positive	1153	1.1802266796790053	4299.774497919187	ARG115
12	positive	1167	1.1594226832570635	3735.421959594717	SER2131
13	positive	910	0.9356741418851068	2729.5154611458893	LYS1982
14	positive	890	0.8940167771578074	5611.161697560153	SER878
15	positive	715	0.7233686806659991	2158.379618828029	LYS1211
16	positive	704	0.7135220744079227	2337.612358204239	LYS1509
17	negative	13513	13.706144931598796	-48777.65717327394	ASP1078
18	negative	4041	4.071239613219561	-14389.55300451343	GLU432
19	negative	3551	3.6526668861745537	-12260.247456503424	GLU2075
20	negative	3145	3.23938326330269	-11413.443860782758	GLU760
21	negative	2629	2.722597143783526	-8183.1963924996835	GLU681
22	negative	2068	2.0966210526431546	-6700.635448375863	ASP337
23	negative	1943	1.9936607726790956	-6329.720839579694	ASP2065
24	negative	1716	1.7173124400397501	-5941.0889929496425	THR1574
25	negative	1498	1.5075978258939968	-4748.76168243509	GLU1830
26	negative	1175	1.1887671844894014	-4025.774455250526	GLU1612
27	negative	955	0.9790742763250615	-3017.9462461553553	ASP1864
28	negative	895	0.9234954878339123	-2727.970190914706	GLU2112
29	negative	829	0.8274504334136155	-3443.085535351618	ASP1477
30	negative	770	0.785236786262941	-2596.7080719041733	GLU1741
31	negative	692	0.7009449112054345	-2069.01826509974	GLU1835
