## Supplementary Code for "A structural screen for candidate polyphosphate binding surfaces in human membrane associated proteins": AF-Q13936-22-F1-model_v6_residue_list.csv

nr	residues
1	GLY856 PRO857 ARG858 PRO859 ARG860 PRO861 SER863 GLU864 LEU865 GLN1175 GLU1176 TYR1177 ASN1179 CYS1180 GLU1181 LYS1184 ARG1187 GLN1188 GLU1191 LYS1195 ILE1588 LYS1591 ILE1592 TRP1593 LYS1594 ARG1595 THR1596 LEU1893 ARG1895 ARG1896
2	ARG1522 CYS1534 PRO1535 HIS1536 ARG1537 VAL1538 LYS1541 LEU1623 GLN1625 GLU1626 TYR1627 ARG1629 LYS1630 LYS1632 LYS1633 ARG1634 GLN1637 TYR1710
3	ARG1200 TYR1202 ILE1203 LYS1205 ASN1206 HIS1208 GLN1209 PHE1273 LYS1274 PRO1275 LYS1276 GLY1277 SER1280 GLU1846 LEU1871 ARG1877 ASP1878 ILE1879 ARG1880 GLN1881 SER1882
4	SER498 LYS499 SER500 LYS501 SER503 ARG504 TYR505 TRP506 ARG507 ARG508 ASN510 ARG511 PHE512 ARG514 ARG515
5	ARG860 PRO861 LEU862 SER863 GLU864 LEU865 HIS866 LEU867 ARG1011 ALA1012 LYS1013 GLY1014 HIS1017 TYR1362 SER1892 LEU1893 GLY1894 ARG1895 ARG1896 SER1898
6	PRO1282 VAL1285 PHE1286 LEU1289 PRO1883 LYS1884 ARG1885 GLY1886 PHE1887 LEU1888 ARG1889 SER1890 ALA1891
7	ARG518 VAL521 LYS522 PHE526 TYR527 VAL530 GLU570 LYS574 LEU578 SER586 LEU587 PHE588 ASN589 PHE591 ASP592 PHE628 LYS629 ARG632 TYR633
8	GLN1188 TYR1192 THR1348 TRP1351 THR1352 LYS1355 ASP1477 ASN1478 ASP1480 TYR1481 ARG1484 TRP1486 PRO1491 HIS1492 ASP1495
9	PRO100 PRO101 ARG102 ALA103 LEU104 LEU105 THR108 LEU109 LYS110 GLY182 LEU183 LEU184 PHE185 HIS186
10	VAL897 GLU947 LYS951 TYR955 PHE964 ASN967 TYR968 PHE969 ASN970 LEU972 ASP973 LEU1006 ARG1007 ASN1010 ARG1011 LYS1016 GLN1020
11	GLN92 GLY93 SER94 THR95 THR96 ARG99 LEU109 ARG114 ARG115 ILE118
12	ALA71 THR72 SER77 SER78 GLN80 ARG81 GLU2126 GLU2127 LEU2128 GLN2129 ASP2130 SER2131 ARG2132
13	ARG1197 ARG1595 SER1597 MET1598 LYS1599 SER1979 SER1980 GLU1981 LYS1982 LEU1983 ASN1984 SER1985
14	ALA877 SER878 ALA879 PHE880 PHE881 ARG890 TYR955 GLY956 ALA957 PHE958 LEU959 HIS960
15	GLN1207 LYS1211 PRO1872 ARG1950 PHE1952 ALA1953 THR1954
16	LYS1509 ARG1511 LEU1972 ARG1973 LEU1974 GLU1975 GLY1976
17	ILE304 VAL307 PRO308 GLU310 ASP311 ASP312 PRO313 SER314 ARG324 LYS340 GLN358 ILE360 THR361 MET362 GLU363 GLY364 ASP367 TYR370 TRP371 ASP374 GLY392 SER393 PHE394 VAL396 LEU397 PHE700 LEU703 THR704 GLY705 GLU706 ASN709 SER710 TYR713 PHE737 ASN741 LEU744 LEU745 PHE748 LYS1077 ASP1078 GLU1080 ASP1082 HIS1083 PHE1109 SER1112 THR1113 PHE1114 GLU1115 GLU1119 ILE1150 ILE1153 ALA1154 MET1157 MET1158 ASP1389 THR1390 THR1391 GLU1392 ASN1394 ARG1395 ASN1396 ARG1411 CYS1412 ALA1413 THR1414 GLY1415 GLU1416 ALA1417 ASP1420 TYR1460 MET1461 CYS1463 ALA1464 ILE1467 ILE1468 PHE1471
18	PHE408 PHE421 LEU424 ARG425 GLN428 GLN429 GLU431 GLU432 ASP433 ASN646 SER647 SER650 LEU654 ALA750 VAL753 ASP754 ASN755 ALA757 ASP758 SER761 LEU762 ALA765 GLN766 GLU768 GLU769 GLU772
19	VAL2037 VAL2040 LEU2041 LEU2046 PHE2049 PHE2055 THR2059 LEU2063 ALA2066 ILE2071 GLU2072 MET2074 GLU2075 SER2076 ALA2078 ASP2079 ASN2080 SER2083
20	ARG412 LEU756 GLU760 THR763 CYS1021 VAL1022 VAL1024 ALA1025 THR1028 PHE1164 VAL1165 VAL1167 THR1168 PHE1169 GLN1170 GLU1171 GLN1172 GLU1174 ASN1469 LEU1901 GLU1902 CYS1903
21	ILE145 PRO146 PHE147 PRO148 GLY675 PHE677 ASN678 PHE679 ASP680 GLU681 GLN683 THR684 ARG685 THR688 ASP690 ASN691
22	HIS295 TYR299 ALA305 ASP306 LYS333 PRO334 GLY335 TRP336 ASP337 HIS341 GLY342 ASN345 ASP347 PHE351 MET717 PRO722 TYR1241
23	GLN2061 GLU2062 ALA2064 ASP2065 CYS2067 ASP2068 MET2069 GLU2073 ALA2077 ILE2081
24	ARG1542 SER1545 THR1568 ARG1571 THR1574 GLU1575 GLY1576 LEU1578 SER1670 GLY1671 ASP1672 LEU1673 GLU1677
25	PHE1753 THR1754 PRO1755 ASN1764 GLN1828 GLU1829 GLU1830 THR1831
26	PRO1549 LEU1550 ASN1551 ASP1602 GLN1603 PRO1606 PRO1607 ASP1610 GLU1612
27	GLN1862 ASP1863 ASP1864 GLU1865
28	GLY2109 GLU2111 GLU2112 ASP2113
29	PHE1169 GLN1172 LEU1360 ALA1473 MET1476 ASP1477 ALA1897 SER1898 PHE1899
30	ARG1715 SER1716 ALA1717 PHE1718 THR1740 GLU1741 SER1742
31	GLN1833 ASP1834 GLU1835 THR1836 PRO1951 PHE1952
