## Supplementary Code for "A structural screen for candidate polyphosphate binding surfaces in human membrane associated proteins": AF-Q13936-23-F1-model_v6_patch_list.csv

nr	type	npoints	area	value	main_residue
1	positive	7439	7.93693588075483	25554.77479869411	ARG1895
2	positive	6113	6.454502155872392	21603.864428231194	LYS1276
3	positive	2957	3.137962170683332	9094.681947479497	ARG504
4	positive	2227	2.358432954062437	9104.38021027391	LYS1016
5	positive	1947	2.077342708428262	6712.37494036287	ARG1537
6	positive	1845	1.9580589925387735	8651.207573197415	ARG102
7	positive	1579	1.7011054934460603	4987.243502584336	LYS1211
8	positive	1563	1.6570068851933462	4858.319095616416	ARG1885
9	positive	1551	1.6369213402262404	5453.967399395894	ARG632
10	positive	1268	1.3429357619713065	4298.028347985382	ARG1139
11	positive	993	1.0301402234295234	3036.0493510247275	ARG1629
12	positive	849	0.92151638503625	5345.184243902046	PHE958
13	positive	747	0.7722144254089718	2558.396460047189	LYS1810
14	positive	735	0.7713571060841372	2296.581808284045	LYS293
15	negative	8480	8.961521830452702	-28439.144298305306	ASP1078
16	negative	5853	6.278562047284876	-21966.962369284036	PHE1114
17	negative	2746	2.9107362677654116	-9314.315019301055	GLU2126
18	negative	1919	2.0428612603854592	-6170.070020986475	ASP337
19	negative	1889	2.0089956861944263	-6456.612493844049	GLU432
20	negative	1700	1.800010536083364	-5343.8977097166835	GLU2112
21	negative	1579	1.687743691763996	-5238.142167774273	ASP1477
22	negative	1204	1.3154200671742078	-4571.577024391939	ASP754
23	negative	1172	1.243301271563983	-3539.762766823525	ASP2065
24	negative	1081	1.1204956762807239	-3862.304618411277	GLU760
25	negative	970	1.0243341510695299	-2927.8916443806183	GLU2075
26	negative	949	1.0083259365488146	-3059.371759955211	ASP1693
27	negative	830	0.8860445594072082	-2779.4443285016487	ASP825
28	negative	795	0.832330020919575	-2559.824698702212	GLU1612
29	negative	787	0.7916548016107587	-3166.068973751144	GLU163
30	negative	750	0.7874772501505203	-2441.437362348386	ASP1864
31	negative	681	0.7048010201275172	-2229.4711037837396	GLU2038
