## Supplementary Code for "A structural screen for candidate polyphosphate binding surfaces in human membrane associated proteins": AF-Q13936-23-F1-model_v6_residue_list.csv

nr	residues
1	GLN1188 CYS1189 GLU1191 TYR1192 LYS1195 ALA1196 ARG1197 PRO1198 LEU1199 THR1348 TRP1351 THR1352 LYS1355 ASP1480 TYR1481 ARG1484 TRP1486 PRO1491 HIS1492 LEU1494 ASP1495 LYS1498 ILE1592 TRP1593 LYS1594 ARG1595 THR1596 LEU1893 ARG1895 ARG1896 ALA1897 SER1898 PHE1899 HIS1900
2	PRO1198 LEU1199 ARG1200 ARG1201 TYR1202 ILE1203 LYS1205 ASN1206 GLN1209 LEU1270 LYS1274 PRO1275 LYS1276 HIS1277 CYS1280 PRO1506 GLU1507 PHE1887 LEU1888 ARG1889 SER1890 ALA1891
3	ILE497 SER498 LYS499 SER500 LYS501 PHE502 SER503 ARG504 TYR505 TRP506 ARG507 ARG508 ASN510 ARG511 ARG514
4	VAL897 ILE906 ILE910 GLU947 LYS951 TYR955 PHE964 ASN967 TYR968 PHE969 ASN970 LEU972 ASP973 LEU1006 ARG1007 ILE1009 ASN1010 ARG1011 LYS1016 GLN1020
5	ARG1522 CYS1534 PRO1535 HIS1536 ARG1537 VAL1538 LYS1541 LEU1623 GLU1626 TYR1627 LYS1630 ARG1634
6	PRO101 ARG102 ALA103 LEU104 LEU105 THR108 LEU109 LYS110 GLY182 LEU183 LEU184 PHE185 HIS186
7	GLN1207 HIS1208 TYR1210 LYS1211 PHE1948 ARG1950 PRO1951 PHE1952 ALA1953 THR1954
8	ILE1879 ARG1880 GLN1881 SER1882 PRO1883 LYS1884 ARG1885 GLY1886 PHE1887
9	VAL521 LYS522 PHE526 VAL530 GLU570 LYS574 LEU578 SER586 LEU587 PHE588 ASN589 ARG632 TYR633
10	SER612 PRO613 LEU614 ILE616 SER617 ARG620 GLN1049 LEU1050 LYS1052 LYS1054 HIS1128 THR1129 GLU1130 ARG1139
11	GLU1626 ARG1629 LYS1630 LYS1632 LYS1633
12	ALA877 SER878 ALA879 PHE880 PHE881 TYR955 GLY956 ALA957 PHE958 LEU959 HIS960
13	TRP1809 LYS1810 LEU1811 SER1961 ARG1962
14	LYS293 MET376 GLU1319 ARG1322 ILE1323 THR1326
15	ILE145 PRO146 PHE147 PRO148 VAL307 GLU310 ASP311 ASP312 PRO313 SER314 ARG324 HIS341 ASP367 TYR370 TRP371 ASP374 GLY675 PHE677 ASN678 PHE679 ASP680 GLU681 GLN683 THR684 ARG685 THR688 ASP690 ASN691 SER710 TYR713 ASP714 MET717 LYS1077 ASP1078 GLY1079 GLU1080 LYS1095 PHE1096 THR1110 VAL1111 GLU1115 GLY1116 GLU1119 LEU1120 ASP1389 THR1390 THR1391 GLU1392 ASN1394 ASN1396 ARG1411 ALA1417 GLN1419 ASP1420
16	ILE360 THR361 MET362 GLU363 GLY392 SER393 PHE394 VAL396 LEU397 PHE700 LEU703 THR704 GLY705 GLU706 TRP708 PHE737 ASN741 LEU744 LEU745 PHE748 PHE1109 SER1112 THR1113 PHE1114 GLU1115 ILE1150 ILE1153 ALA1154 MET1157 MET1158 PHE1161 CYS1412 ALA1413 THR1414 GLY1415 GLU1416 TYR1460 MET1461 CYS1463 ALA1464 ILE1467 ILE1468 PHE1471
17	THR810 ALA811 ASP812 GLY813 GLU814 SER815 PRO816 PRO2123 SER2124 GLU2126 GLU2127 LEU2128
18	HIS295 TYR299 ALA305 ASP306 LYS333 PRO334 GLY335 TRP336 ASP337 HIS341 GLY342 ASN345 ASP347 PHE351 MET717 PRO722 TYR1241
19	PHE421 LEU424 ARG425 GLN428 GLN429 GLU432 ASN646 ASP758 SER761 LEU762 ALA765 GLN766 GLU768 GLU769
20	LEU826 GLN827 ALA2108 GLY2109 GLY2110 GLU2111 GLU2112 ASP2113
21	PHE1169 GLN1172 GLY1173 GLU1176 TYR1177 ALA1359 LEU1360 ALA1473 MET1476 ASP1477 LEU1901 CYS1903 LEU1904
22	PHE408 PHE421 LEU424 GLN428 ASN646 SER647 SER650 LEU654 ALA750 VAL753 ASP754 ASN755 ALA757 ASP758
23	GLN2061 GLU2062 ALA2064 ASP2065 ALA2066 ASP2068 MET2069
24	ARG412 LEU756 GLU760 VAL1167 GLN1170 GLU1171 GLU1174
25	SER2032 ILE2071 GLU2072 GLU2075 SER2076 ASP2079
26	SER1691 GLU1692 ASP1693 ASP1694
27	ASN822 MET823 ASP824 ASP825 LEU826 GLN827 GLN2105 ASP2106 ARG2107 ALA2108
28	PRO1549 LEU1550 ASP1602 PRO1606 PRO1607 ASP1610 GLU1612
29	ASN137 ALA140 LEU141 TYR144 LEU159 GLU160 GLU163 ARG237 ARG240 GLN671
30	ASP1863 ASP1864 GLU1865
31	GLN2028 HIS2030 SER2035 GLU2038 ILE2042 ALA2050 GLN2051 PRO2053 ILE2056
