## Supplementary Code for "A structural screen for candidate polyphosphate binding surfaces in human membrane associated proteins": AF-Q13936-24-F1-model_v6_patch_list.csv

nr	type	npoints	area	value	main_residue
1	positive	6359	6.857481364076735	20970.683798698545	ARG1537
2	positive	4608	4.994914127576189	15033.33834422355	ARG858
3	positive	4640	4.987701372564796	23686.17785708046	ARG1904
4	positive	4154	4.439963503586717	14766.541793984117	LYS1276
5	positive	2890	3.0344513574146834	9930.008360397598	LYS293
6	positive	2534	2.730049268379652	8626.159663857929	ARG1665
7	positive	2151	2.291652777791538	8974.849214864502	ARG632
8	positive	2068	2.212956724713983	9392.116782811416	LYS110
9	positive	1966	2.042997107038616	7845.413919515693	LYS1016
10	positive	1286	1.3941606276812557	4517.886252199017	ARG1929
11	positive	1080	1.1437503216244065	3356.353193191568	ARG81
12	positive	1044	1.113822083296772	3774.1524315784736	TYR1481
13	positive	902	0.9477833496182875	3261.5113295247725	ARG1799
14	positive	824	0.8579829135624912	2681.556245541725	ARG504
15	positive	750	0.79140537032478	2464.4399970887653	LYS1054
16	positive	720	0.759274435588112	2791.216678814793	LYS1338
17	positive	695	0.736881216176892	2486.0484678695584	ARG1969
18	negative	19433	20.672235369860267	-69998.58678832464	ASP1078
19	negative	6631	7.116671210036291	-21771.15492569055	ASP2087
20	negative	2470	2.623642531979304	-7640.4629887584515	GLU848
21	negative	2102	2.2293486047634956	-7809.0874160171525	GLU432
22	negative	1811	1.959578290030407	-6199.062371403563	GLU760
23	negative	1319	1.4335783513512814	-4196.797778546164	ASP1712
24	negative	1217	1.3269666141755496	-4019.2739758508333	GLU472
25	negative	1098	1.1546424268426871	-4001.079592024707	ASP754
26	negative	897	0.9523316077630231	-3083.820756849962	ASP1883
27	negative	700	0.7586706307791283	-2087.7231938066816	GLU832
28	negative	686	0.737404711546209	-2149.756416754486	GLU1631
29	negative	688	0.7022388497359175	-3228.3205331406043	GLU163
