## Supplementary Code for "A structural screen for candidate polyphosphate binding surfaces in human membrane associated proteins": AF-Q13936-24-F1-model_v6_residue_list.csv

nr	residues
1	ARG1522 CYS1534 PRO1535 HIS1536 ARG1537 VAL1538 LYS1541 ARG1542 LEU1642 GLU1645 TYR1646 PHE1647 ARG1648 LYS1649 PHE1650 LYS1651 LYS1652 ARG1653 LYS1654 GLN1656
2	GLY856 PRO857 ARG858 PRO859 ARG860 PRO861 LEU862 LYS1195 ILE1611 TRP1612 LYS1613 ARG1614 THR1615 PRO1987 VAL1988 PRO1989 THR1990 LEU1991
3	PRO875 GLU876 ALA877 SER878 ALA879 PHE880 PHE881 SER884 SER885 ARG890 TYR955 GLY956 ALA957 PHE958 LEU959 HIS960 LYS961 SER963 ARG966 PRO1902 LYS1903 ARG1904 GLY1905 PHE1906
4	ARG1200 ARG1201 TYR1202 ILE1203 LYS1205 ASN1206 HIS1208 GLN1209 LYS1274 PRO1275 LYS1276 HIS1277 PRO1506 GLU1507 THR1977 PRO1978 GLY1979 SER1980 ARG1981 GLY1982 TRP1983
5	GLY292 LYS293 HIS295 LYS296 CYS316 ALA317 LEU318 GLY321 HIS322 GLY323 PRO334 GLY335 ALA375 VAL376 TYR1241 GLU1319 ASN1320 ARG1322 ILE1323 THR1326
6	LYS1661 PRO1662 SER1663 GLN1664 ARG1665 ASN1666 LEU1668 SER1669 LEU1794 GLY1795 ARG1796 LEU1797 PRO1798 ARG1799 ALA1801 TYR1803
7	VAL521 LYS522 PHE526 TYR527 VAL530 GLU570 LYS574 LEU578 SER586 LEU587 PHE588 ASN589 PHE591 ASP592 PHE628 LYS629 ARG632 TYR633
8	PRO101 ARG102 ALA103 LEU104 LEU105 THR108 LEU109 LYS110 GLY182 LEU183 LEU184 PHE185 HIS186
9	VAL897 ILE906 ILE910 GLU947 LYS951 TYR955 SER963 PHE964 ASN967 TYR968 PHE969 ASN970 LEU972 ASP973 LEU1006 ARG1007 ASN1010 ARG1011 LYS1016 GLN1020
10	ASP1928 ARG1929 ALA2027 ARG2028 ARG2029
11	PRO23 ARG24 GLN80 ARG81 LYS82 GLN85
12	GLN1188 THR1348 TRP1351 THR1352 LYS1355 ASP1477 ASN1478 ASP1480 TYR1481 ARG1484 TRP1486 PRO1491 HIS1492
13	PRO1798 ARG1799 PRO1800 GLY1802 TYR1803 PRO1804 SER1805 THR1806 GLY2064 LEU2065 GLY2066 GLN2067 PHE2068
14	LYS499 SER500 LYS501 SER503 ARG504 ARG507
15	SER612 PRO613 LEU614 SER617 GLN1049 LEU1050 LYS1054 HIS1128 THR1129 GLU1130 ARG1139
16	GLU1222 MET1225 PHE1226 ILE1229 GLU1265 LYS1269 TRP1283 LYS1338 LEU1339 SER1341 ARG1342
17	TYR1220 TYR1223 LEU1224 PHE1967 PRO1968 ARG1969 PRO1970
18	ILE145 PRO146 PHE147 PRO148 VAL307 PRO308 GLU310 ASP311 ASP312 PRO313 SER314 ARG324 LYS340 ILE360 THR361 MET362 GLU363 GLY364 THR366 ASP367 TYR370 TRP371 ASP374 GLY392 SER393 PHE394 VAL396 LEU397 LEU401 SER405 GLY675 PHE677 ASN678 PHE679 ASP680 GLU681 GLN683 THR684 ARG685 SER687 THR688 ASP690 ASN691 PHE700 GLN701 LEU703 THR704 GLY705 GLU706 ASP707 ASN709 SER710 VAL711 TYR713 ASP714 PHE737 ASN741 LEU744 LEU745 PHE748 LEU749 ALA752 LYS1077 ASP1078 GLU1080 LYS1095 PHE1096 PHE1109 THR1110 VAL1111 SER1112 THR1113 PHE1114 GLU1115 GLY1116 GLU1119 LEU1120 TYR1136 TYR1149 ILE1150 ILE1153 ALA1154 MET1157 MET1158 PHE1161 VAL1162 ILE1166 ASP1389 THR1390 THR1391 GLU1392 ASN1394 ASN1396 ARG1411 CYS1412 ALA1413 THR1414 GLY1415 GLU1416 ALA1417 GLN1419 ASP1420 TYR1460 MET1461 CYS1463 ALA1464 PHE1465 ILE1467 ILE1468 PHE1471 VAL1472 ILE1475 MET1476 PHE1479
19	GLU12 GLU13 ASN14 HIS15 SER1955 VAL2077 GLN2080 GLU2081 ALA2083 ASP2084 ALA2085 CYS2086 ASP2087 MET2088 THR2089 ILE2090 GLU2091 GLU2092 MET2093 GLU2094 SER2095 ALA2097 ASP2098 LEU2101 SER2102
20	GLU846 ASP847 GLU848 GLU849 GLU850 LEU1920 GLU1921
21	PHE421 LEU424 ARG425 GLN428 GLN429 GLU432 ASP758 SER761 LEU762 ALA765 GLN766 GLU768 GLU769
22	LEU756 GLU760 CYS1021 VAL1024 ALA1025 THR1028 PHE1164 VAL1165 VAL1167 THR1168 PHE1169 GLN1170 GLU1171 GLN1172 GLU1174 ASN1469
23	SER1710 GLU1711 ASP1712 ASP1713 ILE1714
24	SER469 GLU470 THR471 GLU472 SER473 VAL474 ASN475
25	PHE408 PHE421 LEU424 ASN646 SER647 SER650 LEU654 ALA750 VAL753 ASP754 ASN755 ALA757 ASP758
26	GLN1881 ASP1882 ASP1883 GLU1884
27	ASN829 GLU830 ASN831 GLU832 ASP833
28	PRO1549 ASP1621 GLN1622 PRO1625 PRO1626 ASP1629 GLU1631
29	ALA140 LEU141 TYR144 LEU159 GLU160 GLU163 LYS234 ARG237 ARG240 GLN671
