## Supplementary Code for "A structural screen for candidate polyphosphate binding surfaces in human membrane associated proteins": AF-Q13936-25-F1-model_v6_patch_list.csv

nr	type	npoints	area	value	main_residue
1	positive	11454	11.945414492795098	42746.40765661838	ARG860
2	positive	4746	4.941943386728527	15693.049696867347	ARG1526
3	positive	3908	4.1012337956397324	13397.15354981718	LYS501
4	positive	2376	2.46341321932809	9954.862629647796	ARG632
5	positive	2147	2.2564726192569666	9868.400671762098	ARG102
6	positive	1940	2.023465683910877	6672.808888186843	LYS1276
7	positive	1820	1.9205583815230587	5898.743015962297	LYS82
8	positive	1818	1.881451875888248	6166.3378268514425	LYS293
9	positive	1640	1.7333124961292996	6303.943592799843	PRO1480
10	positive	1679	1.730786910004639	6396.137897269502	ARG115
11	positive	1617	1.7261128080064818	5245.741628389833	LYS1521
12	positive	1551	1.6665401116981275	5792.643286091593	LYS1650
13	positive	1387	1.4093072520740257	6140.327471963379	ARG1011
14	positive	1317	1.3648338928738504	5480.447936684637	PHE880
15	positive	1067	1.0938917077276675	3578.4333124229042	HIS1934
16	positive	876	0.8980347038194401	2802.366419019786	LYS1016
17	positive	735	0.7364424322338008	2468.409445193578	ASN2099
18	negative	11451	11.93867275174464	-43508.5293660875	MET1158
19	negative	11342	11.896273636235783	-40363.22796153931	GLU2134
20	negative	9372	9.719040929646878	-31671.62484379201	ASP1078
21	negative	3389	3.551865756368393	-12053.784853004803	GLU1837
22	negative	3095	3.2056341613446024	-10414.88345978891	GLU1986
23	negative	2372	2.4943792827223676	-8904.223424066571	ASP754
24	negative	1850	1.9558768746527981	-5948.74301279676	ASP337
25	negative	1861	1.9070530854242667	-5649.150214600134	GLU2083
26	negative	1782	1.881667610475299	-5597.087767301134	ASP2073
27	negative	1624	1.7028933652117202	-5578.148305011053	ASP1618
28	negative	1570	1.619780438961239	-5012.11714666667	ASP1701
29	negative	1023	1.0716810051165842	-3186.077523914963	GLU2120
30	negative	900	0.9196879526157118	-3651.2062472324096	GLN1172
