## Supplementary Code for "A structural screen for candidate polyphosphate binding surfaces in human membrane associated proteins": AF-Q13936-25-F1-model_v6_residue_list.csv

nr	residues
1	PRO857 ARG858 PRO859 ARG860 PRO861 LEU862 SER863 GLU864 LEU865 HIS866 LEU867 LYS868 GLU869 LYS870 ARG1011 ALA1012 LYS1013 GLY1014 HIS1017 VAL1018 GLU1191 LEU1194 LYS1195 TYR1351 ILE1600 TRP1601 LYS1602 ARG1603 THR1604 SER1605 MET1606 LYS1607 LEU1608 GLN1611 LYS1892 ARG1893 GLY1894 PHE1895 LEU1896 SER1900 LEU1901 GLY1902 ARG1903 ARG1904 SER1906
2	ARG1511 CYS1523 PRO1524 HIS1525 ARG1526 VAL1527 LYS1530 ARG1531 SER1534 ARG1556 THR1557 THR1563 LEU1631 GLU1634 TYR1635 ARG1637 LYS1638 LYS1641 ARG1642 GLN1645 GLN1728 LYS1884 ARG1885
3	ASN463 MET464 ARG492 HIS495 ARG496 LYS499 SER500 LYS501 PHE502 SER503 ARG504 ARG507 ARG508 ASN510 ARG511
4	ARG518 VAL521 LYS522 PHE526 TYR527 VAL530 GLU570 LYS574 LEU578 SER586 LEU587 PHE588 ASN589 PHE591 ASP592 PHE628 LYS629 ARG632 TYR633
5	ASN29 MET30 ASN31 PRO100 PRO101 ARG102 LEU105 THR108 LEU109 LYS110 GLY182 LEU183 PHE185 HIS186 ALA189
6	TYR1202 ILE1203 LYS1205 ASN1206 GLN1209 LYS1274 PRO1275 LYS1276 HIS1277
7	GLN80 ARG81 LYS82 ARG83 GLN84
8	GLY292 LYS293 HIS295 LYS296 CYS316 ALA317 LEU318 THR320 GLY321 HIS322 GLY323 PRO334 ALA375 VAL376 TYR1241
9	GLN1188 CYS1189 TYR1192 THR1337 TRP1340 THR1341 LYS1344 ASP1466 ASP1469 TYR1470 ARG1473 TRP1475 PRO1480 HIS1481 LEU1483
10	LYS88 PRO89 LYS90 LYS91 GLN92 THR95 THR96 ARG99 LEU109 ARG114 ARG115 ILE118 SER119
11	THR1508 ARG1512 GLY1520 LYS1521 LEU1522 SER1765 TYR1766 SER1767 ARG1788 PRO1789
12	LYS1650 PRO1651 SER1652 GLN1653 ASN1655 ALA1656 GLN1660 GLN2096 SER2097 PRO2098 ASN2099 GLY2100 ALA2101
13	VAL897 PHE902 ILE906 ILE910 GLU947 LYS951 TYR955 PHE964 ASN967 PHE969 ASN970 LEU972 ASP973 LEU1006 ARG1007 ILE1009 ASN1010 ARG1011
14	PRO875 GLU876 ALA877 SER878 ALA879 PHE880 PHE881 ARG890 MET952 THR953 TYR955 GLY956 ALA957 PHE958 LEU959 HIS960
15	VAL256 ASN259 SER260 LYS263 GLU411 LYS414 ARG418 VAL1933 HIS1934 HIS1935 GLN1936 ALA1937
16	ASN967 TYR968 PHE969 ASN1010 LYS1016 GLN1020
17	PHE1639 ARG1642 LYS1643 LEU1647 VAL1648 ASN1655 LEU1659 GLU1685 ASN2099 GLY2100
18	ILE360 THR361 MET362 GLU363 GLY392 SER393 PHE394 VAL396 LEU397 LEU401 SER405 SER409 LYS410 ARG412 GLU413 LYS416 PHE700 LEU703 THR704 GLY705 GLU706 PHE737 ASN741 LEU744 LEU745 PHE748 LEU749 ALA752 VAL753 LEU756 GLU760 GLU814 SER815 PHE1109 VAL1111 SER1112 THR1113 PHE1114 GLU1115 TYR1149 ILE1150 ILE1153 ALA1154 MET1157 MET1158 ASN1159 PHE1161 VAL1162 ILE1166 GLN1170 GLY1173 GLU1174 TYR1177 LYS1184 CYS1401 ALA1402 THR1403 GLY1404 GLU1405 TYR1449 MET1450 CYS1452 ALA1453 ILE1456 ILE1457 PHE1460 VAL1461 ILE1464 MET1465 PHE1468 THR1472 ASP1474
19	GLU774 LYS777 LEU778 ALA779 THR781 ALA782 SER783 PRO784 GLU785 GLU805 LEU806 LYS807 THR810 ALA811 ASP812 THR843 GLY844 GLU845 GLU846 ASP847 GLU848 GLU849 GLU850 PRO851 GLU852 GLN1175 HIS1908 GLU1910 SER2132 GLU2133 GLU2134 GLU2135 LEU2136 GLN2137 ASP2138 SER2139 ARG2140 VAL2141 TYR2142 VAL2143 SER2144 LEU2146
20	VAL307 PRO308 GLU310 ASP311 ASP312 PRO313 SER314 ARG324 LYS340 HIS341 GLU363 GLY364 ASP367 TYR370 TRP371 ASP374 LYS676 PHE677 ASN678 PHE679 ASP680 GLU681 ARG685 SER687 GLN701 ASP707 ASN709 SER710 VAL711 TYR713 ASP714 MET717 ALA718 LYS1077 ASP1078 GLY1079 GLU1080 LYS1095 PHE1096 THR1110 VAL1111 GLU1115 GLY1116 GLU1119 LEU1120 ASP1378 THR1379 THR1380 GLU1381 ASN1383 ARG1384 ASN1385 ARG1400 GLU1405 ALA1406 GLN1408 ASP1409
21	ASN822 MET823 ASP824 ASP825 GLN827 ASN829 GLU830 ASN831 GLU832 ASP833 GLU1837 GLU1838 THR1839
22	SER1658 LEU1659 ALA1661 GLY1662 THR1665 HIS1667 ASP1668 PRO1671 ARG1675 SER1678 GLY1679 ASP1680 LEU1681 THR1682 ALA1690 GLU1693 VAL1985 GLU1986 SER1987
23	PHE408 PHE421 LEU424 ARG425 GLN428 GLN429 GLU431 GLU432 ASN646 SER647 SER650 LEU654 ALA750 VAL753 ASP754 ASN755 ALA757 ASP758 SER761 LEU762 ALA765
24	HIS295 TYR299 ALA305 ASP306 PRO308 GLY335 TRP336 ASP337 HIS341 GLY342 ASN345 ASP347 PHE351 MET717 PRO722 TYR1241
25	SER2002 TRP2003 ALA2004 PHE2037 HIS2038 GLY2039 SER2040 SER2042 GLU2065 THR2068 GLN2069 ILE2079 GLU2080 GLU2083 SER2084 ASP2087
26	VAL2066 GLN2069 GLU2070 ALA2072 ASP2073 ALA2074 ASP2076 MET2077 ILE2079
27	PRO1538 LEU1539 ASP1610 GLN1611 PRO1614 PRO1615 ALA1616 GLY1617 ASP1618 GLU1620 ILE1673 ARG1675 ILE1677
28	VAL1695 SER1696 ALA1697 ALA1698 SER1699 GLU1700 ASP1701 ASP1702 SER1994 PHE1995
29	GLU2119 GLU2120 ASP2121 ALA2122
30	THR810 CYS1021 VAL1022 VAL1024 ALA1025 THR1168 PHE1169 GLU1171 GLN1172 ASN1458 PHE1907 HIS1908
