## Supplementary Code for "A structural screen for candidate polyphosphate binding surfaces in human membrane associated proteins": AF-Q13936-26-F1-model_v6_patch_list.csv

nr	type	npoints	area	value	main_residue
1	positive	3863	3.996381606218469	12557.070016514679	ARG1592
2	positive	3570	3.7491164552617264	12500.609732671268	LYS1274
3	positive	2944	3.0826689946961237	10201.715418753225	LYS293
4	positive	2678	2.7815973235096716	8491.653341069741	ARG504
5	positive	2523	2.634618657787704	8662.878864541532	LYS1909
6	positive	2376	2.4417315975398406	9560.03267154336	LYS1016
7	positive	2273	2.3590055424496628	9877.79711693003	ARG632
8	positive	2077	2.1796701637238654	7172.70916880736	ARG1897
9	positive	1937	2.022359309458038	10222.747486793172	ARG102
10	positive	1844	1.920556861842328	7176.279317602063	TYR1481
11	positive	1797	1.8606063428841777	6994.688750085008	ARG1593
12	positive	1615	1.7207371880761348	5391.690331812114	ARG2011
13	positive	1332	1.3723204516699177	8227.423361349965	LEU959
14	positive	1235	1.286348414048194	4328.635932768539	ARG1727
15	positive	1034	1.0768771915355684	3336.2350218586953	ARG81
16	positive	970	1.022724920547276	3062.9361595040996	ARG1537
17	positive	888	0.9233929380416033	2704.1725265684863	ARG1593
18	positive	860	0.903463251763382	2753.425668168301	LYS90
19	positive	836	0.86779676815681	2583.4778615091127	LYS868
20	positive	769	0.7980229242232668	2443.9810384290627	LEU614
21	negative	19832	20.524410770320266	-73184.52927180208	ASP680
22	negative	6359	6.5961314653156995	-20193.06067120133	ASP2069
23	negative	4893	5.106662420015905	-15749.44770991992	GLU1693
24	negative	3945	4.119899703401719	-13498.885583481857	GLU2076
25	negative	2533	2.617701264552026	-7730.149431049637	GLU846
26	negative	1766	1.8130402295914112	-6190.019007912044	GLU760
27	negative	1385	1.4232953576803005	-5199.9626717004785	ASP754
28	negative	1226	1.2581460486338543	-3825.5958817904097	GLU2127
29	negative	993	1.0316777903727257	-2961.5987284861403	ASP1865
30	negative	900	0.9533177150735985	-2817.785659800258	GLU2113
31	negative	853	0.8798311271434185	-2833.5729403059177	GLU1665
32	negative	838	0.8454823930753754	-3766.868758027652	GLU163
33	negative	718	0.744372566251183	-2207.108291671171	ASP1131
34	negative	725	0.7345395983350591	-2191.9756007860974	GLU1092
