## Supplementary Code for "A structural screen for candidate polyphosphate binding surfaces in human membrane associated proteins": AF-Q13936-26-F1-model_v6_residue_list.csv

nr	residues
1	ARG858 GLN1175 GLU1176 ASN1179 CYS1180 GLU1181 LEU1182 ARG1187 GLU1191 TYR1192 LEU1194 LYS1195 LEU1588 LEU1589 ARG1591 ARG1592 HIS1927 HIS1928 GLN1929 ALA1930
2	TYR1202 ILE1203 LYS1205 ASN1206 GLN1209 LYS1274 PRO1275 LYS1276 HIS1277 LEU1939 LEU1940 GLN1941 ARG1942 SER1943 HIS1944
3	GLY292 LYS293 HIS295 LYS296 CYS316 ALA317 LEU318 GLY321 HIS322 GLY323 PRO334 GLY335 ALA375 VAL376 TYR1241 GLU1319 ASN1320 ARG1322 ILE1323 THR1326
4	HIS495 SER498 LYS499 SER500 LYS501 SER503 ARG504 TYR505 ARG507 ARG508 ASN510 ARG511
5	LEU891 GLN892 ARG895 LEU1905 LYS1906 LYS1909 ASP1910 ARG1911 GLY1912
6	VAL897 PHE902 THR903 ILE910 GLU947 LYS951 TYR955 PHE964 ASN967 TYR968 PHE969 ASN970 LEU972 ASP973 LEU1006 ARG1007 ILE1009 ASN1010 ARG1011 LYS1016 GLN1020
7	VAL521 LYS522 PHE526 VAL530 GLU570 LYS574 LEU578 SER586 LEU587 PHE588 ASN589 PHE591 ASP592 PHE628 LYS629 ARG632 TYR633
8	PHE908 LEU911 LEU912 SER914 ILE915 SER916 PHE940 GLY1895 ARG1896 ARG1897 ALA1898 SER1899 PHE1900
9	PRO100 PRO101 ARG102 ALA103 LEU104 LEU105 THR108 LEU109 LYS110 TYR181 GLY182 LEU183 LEU184 PHE185 HIS186 ALA189
10	GLN1188 TYR1192 THR1348 TRP1351 THR1352 LYS1355 ASP1477 ASN1478 ASP1480 TYR1481 ARG1484 TRP1486 PRO1491 HIS1492 ASP1495
11	LEU1589 GLU1590 ARG1593 LYS1603 PRO1604 ASN1605 LYS1606 LEU1607 LEU1608 SER1609
12	ALA2008 ALA2009 ARG2010 ARG2011 VAL2012 ARG2013 PRO2014 VAL2015
13	PRO875 ALA877 SER878 ALA879 PHE880 PHE881 ARG890 TYR955 GLY956 ALA957 PHE958 LEU959 HIS960 SER963
14	ASN5 THR6 ARG7 MET8 TYR9 ILE10 ARG1727 PRO1728 LEU1729
15	THR79 GLN80 ARG81 LYS82 ARG83 GLN84
16	ARG1522 PRO1535 HIS1536 ARG1537 VAL1538 LYS1541
17	ARG1593 LYS1599 SER1600 SER1601 THR1602 LYS1603 PRO1604 ASN1605
18	LYS90 LYS124
19	LYS868
20	SER612 PRO613 LEU614 ILE616 SER617 ARG620 GLN1049 LYS1052 LYS1054 HIS1128 THR1129 GLU1130 ARG1139
21	ILE145 PRO146 PHE147 PRO148 VAL307 PRO308 GLU310 ASP311 ASP312 PRO313 SER314 ARG324 LYS340 HIS341 ILE360 THR361 MET362 GLU363 GLY364 THR366 ASP367 TYR370 TRP371 ASP374 GLY392 SER393 PHE394 VAL396 LEU397 GLY675 LYS676 PHE677 ASN678 PHE679 ASP680 GLU681 MET682 GLN683 THR684 ARG685 SER687 THR688 ASP690 ASN691 PHE700 GLN701 LEU703 THR704 GLY705 GLU706 ASP707 ASN709 SER710 VAL711 TYR713 ASP714 MET717 ALA718 PHE737 ASN741 LEU744 LEU745 PHE748 LYS1077 ASP1078 GLY1079 GLU1080 ASP1082 HIS1083 LYS1095 PHE1096 PHE1109 SER1112 THR1113 PHE1114 GLU1115 GLY1116 GLU1119 LEU1120 TYR1136 ILE1150 ILE1153 ALA1154 MET1157 MET1158 PHE1161 ASP1389 THR1390 THR1391 GLU1392 ASN1394 ARG1395 ASN1396 ARG1411 CYS1412 ALA1413 THR1414 GLY1415 GLU1416 ALA1417 GLN1419 ASP1420 TYR1460 MET1461 CYS1463 ALA1464 ILE1467 ILE1468 PHE1471
22	ARG1668 SER1671 GLY1672 ASP1673 LEU1674 THR1675 ALA1676 GLU1679 LYS1682 ALA1683 GLU1686 VAL2059 GLN2062 GLU2063 LEU2064 ALA2065 ASP2066 ALA2067 CYS2068 ASP2069 MET2070 THR2071 GLU2074 MET2075
23	PHE421 LEU424 ARG425 GLN428 GLN429 GLU432 ASP758 SER761 LEU762 SER764 ALA765 GLN766 GLU768 GLU769 SER1689 ALA1690 SER1692 GLU1693 ASP1694 ASP1695 ILE1696
24	GLU1574 SER1576 LEU1674 GLU1677 GLU1678 LEU1680 ASP1681 MET1684 ILE2072 GLU2073 GLU2076 SER2077 ALA2079 ASP2080 LEU2083 SER2084
25	GLU845 GLU846 ASP847 GLU848 GLU849 GLU850 PRO851
26	SER409 ARG412 GLU413 LEU756 GLU760 THR763 PHE1164 VAL1167 THR1168 GLN1170 GLU1171 GLU1174
27	PHE408 ARG412 PHE421 LEU424 GLN428 ASN646 SER647 SER650 LEU654 ALA750 VAL753 ASP754 ASN755 ALA757 ASP758
28	PRO2124 SER2125 GLU2126 GLU2127 GLU2128 LEU2129
29	GLN1863 ASP1864 ASP1865 GLU1866
30	GLY2111 GLU2112 GLU2113 ASP2114
31	ASP1661 ILE1662 PRO1664 GLU1665 ARG1668 ALA1669 SER2044 GLU2045 GLY2046 LEU2047
32	ASN137 ALA140 LEU141 TYR144 LEU159 GLU160 GLU163 ARG237 ARG240 VAL241 LEU667 MET670 GLN671
33	TYR546 ASN547 TYR1056 GLU1066 TRP1091 GLU1130 ASP1131
34	THR1057 CYS1058 SER1059 TYR1073 GLN1087 PRO1088 SER1090 GLU1092 ASN1093
