## Supplementary Code for "A structural screen for candidate polyphosphate binding surfaces in human membrane associated proteins": AF-Q13936-27-F1-model_v6_patch_list.csv

nr	type	npoints	area	value	main_residue
1	positive	16174	16.706564895576165	57192.32747521598	ARG1914
2	positive	4470	4.578107617648975	14805.421753139286	LYS1649
3	positive	3325	3.447700262852493	12289.063209529393	LYS1924
4	positive	2087	2.1177523650801007	9782.362295408144	ARG102
5	positive	1887	1.924480435136616	6079.760921485016	LYS293
6	positive	1519	1.5777939318324747	5354.7984666212105	ARG632
7	positive	1365	1.4072600544056975	4459.784564431149	ARG83
8	positive	1148	1.2272621095470424	3637.966563295119	ARG504
9	positive	1160	1.1460560573609762	8443.281199935158	SER878
10	positive	1035	1.026115893444068	3209.6636858834986	ARG507
11	positive	984	1.0003772800125357	3303.511484883312	PRO613
12	positive	897	0.9198933082783967	2780.893908201713	ARG858
13	positive	817	0.8191055553513298	5799.396990551347	LYS1338
14	negative	8147	8.386106047119487	-27501.516123729227	ASP1078
15	negative	6521	6.643620697907723	-23759.180859705586	PHE1114
16	negative	3392	3.399965458519054	-11956.565060439625	ASP754
17	negative	2555	2.605590765579115	-8014.907469765244	ASP2084
18	negative	1559	1.6040872233096903	-5349.684984479247	LEU1920
19	negative	1380	1.4085185792033843	-5083.780509955312	GLU2144
20	negative	1270	1.2842022677518727	-3867.9219713485572	ASP825
21	negative	1171	1.196950609702557	-3553.49154843821	GLU1696
22	negative	1129	1.1585109040395887	-4013.144930790201	GLU760
23	negative	1012	1.0655231043652647	-3128.2156293044327	ASP1712
24	negative	984	1.0253054960792394	-2977.2771416587175	ASP1883
25	negative	979	1.0086237748051607	-2928.721593524318	GLU2094
26	negative	851	0.882338968167111	-2582.966440178275	GLU832
27	negative	705	0.7396998950992182	-2466.7558603886923	ASP707
