## Supplementary Code for "A structural screen for candidate polyphosphate binding surfaces in human membrane associated proteins": AF-Q13936-27-F1-model_v6_residue_list.csv

nr	residues
1	GLY856 PRO857 ARG858 PRO859 ARG860 PRO861 SER863 GLN1188 CYS1189 GLU1191 TYR1192 LYS1195 ALA1196 ARG1197 PRO1198 LEU1199 ARG1200 ARG1201 TYR1202 ILE1203 LYS1205 ASN1206 GLN1209 LYS1274 PRO1275 LYS1276 HIS1277 CYS1280 THR1348 TRP1351 THR1352 LYS1355 ASP1477 ASN1478 ASP1480 TYR1481 ARG1484 TRP1486 PRO1491 HIS1492 LEU1494 ASP1495 LYS1498 PRO1506 GLU1507 ILE1611 TRP1612 LYS1613 ARG1614 THR1615 SER1911 LEU1912 GLY1913 ARG1914 ARG1915 ALA1916 SER1917 PHE1918 PRO1974 PRO1975 ALA1976 THR1977
2	ARG1522 CYS1534 PRO1535 HIS1536 ARG1537 VAL1538 LYS1541 LEU1642 GLU1645 TYR1646 ARG1648 LYS1649 LYS1652 ARG1653 GLN1656 GLU1811 GLY1812 HIS1813
3	VAL897 ILE906 ILE910 GLU947 LYS951 TYR955 PHE964 ASN967 TYR968 PHE969 ASN970 LEU972 ASP973 LEU1006 ARG1007 ILE1009 ASN1010 ARG1011 LYS1016 VAL1019 GLN1020 PHE1023 LEU1923 LYS1924 ARG1925
4	PRO101 ARG102 ALA103 LEU104 LEU105 THR108 LEU109 LYS110 GLY182 LEU183 LEU184 PHE185 HIS186
5	GLY292 LYS293 HIS295 LYS296 ALA317 LEU318 GLY321 HIS322 GLY323 PRO334 GLY335 ALA375 VAL376 TYR1241 GLU1319 ARG1322 ILE1323
6	VAL521 LYS522 PHE526 VAL530 GLU570 LYS574 LEU578 VAL585 SER586 LEU587 PHE588 ASN589 ARG632 TYR633
7	SER18 ASN19 TYR20 GLY21 SER22 GLN80 ARG81 LYS82 ARG83 GLN84
8	SER498 LYS499 SER500 LYS501 SER503 ARG504 TYR505 ARG507
9	PRO875 ALA877 SER878 ALA879 PHE880 PHE881 ARG890 TYR955 GLY956 ALA957 PHE958 LEU959 HIS960 SER963
10	ASP446 SER503 ARG504 TRP506 ARG507 ARG508 ASN510 ARG511 ARG514 ARG515
11	SER612 PRO613 LEU614 ILE616 SER617 ARG620 GLN1049 LYS1052 LYS1054 HIS1128 THR1129 GLU1130 TYR1138 ARG1139
12	ARG858 PRO859 LYS870
13	PHE1221 GLU1222 MET1225 PHE1226 ILE1229 GLU1265 LYS1269 TRP1283 ASN1284 ASP1287 LYS1338 LEU1339 SER1341 ARG1342 PHE1971
14	VAL307 PRO308 GLU310 ASP311 ASP312 PRO313 SER314 ARG324 HIS341 ASP367 TYR370 TRP371 ASP374 ASN678 PHE679 ASP680 GLU681 GLN683 ARG685 TYR713 ASP714 MET717 LYS1077 ASP1078 GLY1079 GLU1080 LYS1095 PHE1096 GLY1116 GLU1119 LEU1120 ASP1389 THR1390 THR1391 GLU1392 ASN1394 ARG1411 ALA1417 GLN1419 ASP1420
15	ILE360 THR361 MET362 GLU363 GLY392 SER393 PHE394 VAL396 LEU397 PHE700 LEU703 THR704 GLY705 GLU706 PHE737 ASN741 LEU744 LEU745 PHE748 PHE1109 SER1112 THR1113 PHE1114 GLU1115 ILE1150 ILE1153 ALA1154 MET1157 MET1158 PHE1161 CYS1412 ALA1413 THR1414 GLY1415 GLU1416 TYR1460 MET1461 CYS1463 ALA1464 ILE1467 ILE1468 PHE1471
16	PHE408 PHE421 LEU424 ARG425 GLN428 GLN429 GLU432 ASN646 SER647 SER650 LEU654 ALA750 VAL753 ASP754 ASN755 ALA757 ASP758 SER761 LEU762 ALA765 GLN766 GLU768 GLU769
17	VAL2077 GLN2080 GLU2081 ALA2083 ASP2084 ALA2085 CYS2086 ASP2087 MET2088 ILE2090 GLU2092
18	HIS1017 PHE1169 GLN1172 GLY1173 GLU1176 ALA1359 LEU1360 ALA1473 MET1476 ASP1477 LEU1920 GLU1921 CYS1922
19	LEU790 VAL791 GLU792 LYS793 SER2143 GLU2144 GLU2145
20	ASN822 MET823 ASP824 ASP825 LEU826 GLN827
21	ARG1571 GLU1575 GLU1576 GLY1577 PRO1578 SER1579 PRO1580 LEU1692 GLU1696
22	ARG412 LEU756 GLU760 THR763 VAL1167 GLN1170 GLU1171 GLU1174
23	VAL2 ASN3 GLU4 ASN5 ALA1709 SER1710 ASP1712 ASP1713
24	GLN1881 ASP1882 ASP1883 GLU1884
25	SER2051 ILE2090 GLU2091 GLU2094 SER2095 ASP2098
26	GLU830 ASN831 GLU832 ASP833 LYS834
27	ARG685 SER687 ASP707 SER710 VAL711 ASP714
