## Supplementary Code for "A structural screen for candidate polyphosphate binding surfaces in human membrane associated proteins": AF-Q13936-28-F1-model_v6_patch_list.csv

nr	type	npoints	area	value	main_residue
1	positive	5008	5.3106563476042705	16507.455252510183	LYS472
2	positive	3154	3.3245264708095057	11200.29757492939	LYS1247
3	positive	2316	2.4569656704986214	10071.135453250668	ARG73
4	positive	2112	2.2316059961395722	7420.667891304922	ARG603
5	positive	2052	2.1929809545984194	6892.347757556874	ARG1497
6	positive	1902	1.9949766035719831	9131.96771912737	LEU930
7	positive	1814	1.8983983642065856	6157.745422245844	LYS264
8	positive	1685	1.7265448588608763	6181.742195737048	ARG1657
9	positive	1352	1.4558096763926311	5695.557770172025	ARG1302
10	positive	1307	1.3919112234356168	5278.325956074537	ARG969
11	positive	1079	1.1122090206938486	3293.704960413584	LYS748
12	positive	918	0.9851850835692213	2857.6597193684834	ARG1916
13	positive	908	0.9553507806003467	2767.741886221952	PRO1739
14	positive	861	0.8756787825107653	3602.637369898452	ARG982
15	positive	814	0.85872448878838	2920.3589249701968	LYS62
16	positive	777	0.8194772596796867	2646.0144123410128	ARG2040
17	positive	762	0.7978972194046001	2566.9783188924225	LYS984
18	positive	735	0.7721834245075345	2372.6194766704198	LYS1182
19	positive	664	0.7121118260599268	2051.4107384744966	ARG1110
20	negative	21520	22.580405833802498	-76691.20691572619	ASP1049
21	negative	2481	2.6236183334572445	-7687.8141643877925	ASP2099
22	negative	2038	2.1540922913034626	-6648.336891631619	GLU817
23	negative	1923	2.0306506282027095	-6215.450646608488	ASP308
24	negative	1225	1.2788497984792875	-4165.862870550631	GLU403
25	negative	1233	1.2764149222899737	-3713.2755034013876	GLU2106
26	negative	1007	1.0609945381687051	-3052.924482555141	GLU1866
27	negative	927	0.9830825703381288	-3379.073213706877	ASP725
28	negative	932	0.9789363218974799	-3244.0414830853433	GLU731
29	negative	788	0.8369793015867639	-2617.287998442102	ASP1437
30	negative	708	0.7436020353468793	-2195.8931752998096	GLU1860
31	negative	727	0.7109699275263583	-3400.8374667488315	GLU134
