## Supplementary Code for "A structural screen for candidate polyphosphate binding surfaces in human membrane associated proteins": AF-Q13936-28-F1-model_v6_residue_list.csv

nr	residues
1	ARG463 LEU464 ALA465 HIS466 ARG467 ILE468 SER469 LYS470 SER471 LYS472 PHE473 SER474 ARG475 TYR476 TRP477 ARG478 ARG479 ASN481 ARG482 PHE483 ARG485 ARG486
2	ARG1171 ARG1172 TYR1173 ILE1174 LYS1176 ASN1177 GLN1180 LYS1245 PRO1246 LYS1247 HIS1248 PRO1466 GLU1467 GLU2006 GLY2007 VAL2008
3	PRO71 PRO72 ARG73 ALA74 LEU75 LEU76 THR79 LEU80 LYS81 TYR152 GLY153 LEU154 LEU155 PHE156 HIS157 ALA160
4	GLN414 ARG489 ALA490 VAL492 LYS493 PHE497 TYR498 VAL501 GLU541 LYS545 LEU549 SER557 LEU558 PHE559 ASN560 ARG603 TYR604
5	ARG1482 CYS1494 PRO1495 HIS1496 ARG1497 VAL1498 LYS1501 LEU1583 TYR1587 LYS1590 ARG1594 ALA1628
6	PRO846 GLU847 ALA848 SER849 ALA850 PHE851 PHE852 SER855 SER856 TYR926 GLY927 ALA928 PHE929 LEU930 HIS931 LYS932 GLY933 ARG1908
7	LYS264 LYS267 CYS287 ALA288 LEU289 THR291 GLY292 HIS293 GLY294 PRO305 ALA346 MET347 ARG1282 ILE1283 THR1286
8	ILE1655 PHE1656 ARG1657 ARG1658 ALA1659 GLY1722 SER1723 ASN1724 ASN1726 ILE1727 ASN1728
9	VAL1187 PHE1192 GLU1193 MET1196 PHE1197 ILE1200 GLU1236 LYS1240 PHE1244 TRP1254 ASN1255 ASP1258 LYS1298 LEU1299 SER1301 ARG1302 THR2002 LEU2003
10	HIS896 ASN901 PHE905 SER954 PHE955 ILE957 SER960 ARG969 ARG972 ALA1809 GLY1810 LEU1811 ARG1812
11	LYS744 GLU745 LYS747 LYS748 ARG751 LEU1919
12	SER494 ASN495 VAL496 ARG1916 GLY1917 PHE1918
13	GLY1674 ARG1675 SER1676 LEU1735 GLY1736 ARG1737 PRO1739 ARG1740 PRO1741 ALA1742 TYR1744
14	VAL868 PHE873 THR874 LYS922 TYR926 PHE935 ASN938 ASN941 ASP944 ARG978 ASN981 ARG982
15	LYS62 SER65 THR66 GLN1947 LYS1948 THR1949 VAL1950
16	ALA2038 ALA2039 ARG2040 ARG2041
17	ASN938 PHE940 ASN981 LYS984 LYS987 ARG1898 GLN1899 THR1901 PRO1903
18	GLN1178 HIS1179 LYS1182 PRO1996 PRO1997
19	SER583 PRO584 LEU585 SER588 LYS1025 HIS1099 THR1100 GLU1101 TYR1109 ARG1110
20	ILE116 PRO117 PHE118 PRO119 VAL278 PRO279 GLU281 ASP282 ASP283 PRO284 SER285 ARG295 LYS311 HIS312 PHE328 GLN329 ILE331 THR332 MET333 GLU334 GLY335 THR337 ASP338 TYR341 TRP342 ASP345 GLY363 SER364 PHE365 VAL367 LEU368 LEU372 SER376 GLY646 PHE648 ASN649 PHE650 ASP651 GLU652 GLN654 THR655 ARG656 SER658 THR659 ASP661 ASN662 PHE671 GLN672 LEU674 THR675 GLY676 GLU677 ASP678 ASN680 SER681 VAL682 TYR684 ASP685 MET688 PHE708 ASN712 LEU715 LEU716 PHE719 LEU720 ALA723 LYS1048 ASP1049 GLU1051 ASP1053 HIS1054 LYS1066 PHE1067 PHE1080 THR1081 VAL1082 SER1083 THR1084 PHE1085 GLU1086 GLY1087 TRP1088 GLU1090 LEU1091 ILE1121 ILE1124 ALA1125 MET1128 MET1129 ASN1130 PHE1132 VAL1133 ILE1137 ASP1349 THR1350 THR1351 GLU1352 ASN1354 ARG1355 ASN1356 ARG1371 CYS1372 ALA1373 THR1374 GLY1375 GLU1376 ALA1377 GLN1379 ASP1380 TYR1420 MET1421 CYS1423 ALA1424 ILE1427 ILE1428 PHE1431 VAL1432 ILE1435
21	VAL2089 GLN2092 GLU2093 ALA2095 ASP2096 CYS2098 ASP2099 MET2100 THR2101 GLU2104
22	GLU816 GLU817 ASP818 GLU819 GLU820 GLU821 GLN1843 HIS1844 ARG1846
23	HIS266 TYR270 ALA276 ASP277 LYS304 PRO305 GLY306 TRP307 ASP308 HIS312 GLY313 ASN316 ASP318 PHE322 PRO693 TYR1212
24	PHE392 LEU395 ARG396 GLN399 GLN400 GLU403 ASP729 SER732 LEU733 ALA736
25	ILE2102 GLU2103 GLU2106 SER2107 ALA2109 ASP2110
26	GLN1864 ASP1865 GLU1866 THR1867 TYR1868
27	PHE392 LEU395 ASN617 SER618 SER621 LEU625 ALA721 VAL724 ASP725 ASN726 ALA728 ASP729
28	LEU727 GLU731 VAL1138 GLN1141 GLU1142 GLU1145
29	PHE1140 GLN1318 ALA1319 LEU1320 ALA1433 MET1436 ASP1437 GLU1896
30	GLN1859 GLU1860 GLU1861
31	ASN108 ALA111 LEU112 TYR115 LEU130 GLU131 GLU134 ARG208 ARG211 GLN642
