## Supplementary Code for "A structural screen for candidate polyphosphate binding surfaces in human membrane associated proteins": AF-Q13936-29-F1-model_v6_patch_list.csv

nr	type	npoints	area	value	main_residue
1	positive	5261	5.634880669732772	20635.42421581141	ARG2126
2	positive	4577	4.932279947496616	15384.938632303214	ARG1526
3	positive	4516	4.839420810431544	14856.655138171578	LYS1276
4	positive	4158	4.502519202721771	14712.167926864113	LYS1643
5	positive	2903	3.1437779392752203	10664.98860513229	LYS1016
6	positive	2433	2.6337911547076303	7662.55790398869	ARG1958
7	positive	2265	2.448484121463977	7657.706863390714	ARG1603
8	positive	2216	2.359648778536876	7972.826858154952	LYS1344
9	positive	1981	2.1403013688414885	8263.189125390141	ARG632
10	positive	1790	1.951363026402108	5723.361062577045	ARG1197
11	positive	1531	1.6495619184214325	5236.412059345113	LYS293
12	positive	1363	1.4980722463406546	4230.366131996171	LYS499
13	positive	1175	1.2873189629225426	3800.0654715085766	ARG1893
14	positive	949	1.0327390931079807	2953.554505012588	LYS88
15	positive	826	0.8942378731821545	2783.5029958994182	LYS961
16	positive	790	0.8581628819656557	6865.877582133122	LEU959
17	positive	766	0.8382217248184377	2290.237814096036	ARG1311
18	positive	786	0.8320402556729433	2901.9942036576267	LYS1327
19	positive	774	0.8159892957452044	2474.94832363789	ARG858
20	positive	755	0.814289948383105	2247.5300978027235	SER503
21	positive	724	0.7836155924146494	2354.8293217909686	ARG1139
22	negative	6883	7.504321189305733	-21877.17914842702	ASP1078
23	negative	6316	6.850017687155328	-23170.661764338613	PHE1114
24	negative	4587	5.056821783257887	-16016.640116655868	GLU2120
25	negative	3101	3.368302283688042	-9858.802654411174	ASP2073
26	negative	3040	3.2828946800565224	-10230.333370984154	GLU432
27	negative	1698	1.8251377633356585	-5387.851458028434	ASP337
28	negative	1542	1.659668948293389	-5255.122586304716	ASP1872
29	negative	1456	1.5870112644123044	-5333.891249226857	GLU760
30	negative	1280	1.378628929122815	-4259.925013976954	GLU2134
31	negative	1008	1.1093493806785342	-3059.255882224197	GLU1882
32	negative	1011	1.0971945149739355	-3470.1373044027832	GLU1620
33	negative	729	0.8014609081952173	-2177.5249285836335	GLU1700
34	negative	740	0.7933146675011935	-2225.3094916793334	GLU12
35	negative	724	0.7761130782447476	-2243.7696134485586	ASP847
36	negative	710	0.766509254478303	-2203.9625239764537	ASP1131
