## Supplementary Code for "A structural screen for candidate polyphosphate binding surfaces in human membrane associated proteins": AF-Q13936-29-F1-model_v6_residue_list.csv

nr	residues
1	THR6 ARG7 THR98 PRO100 PRO101 ARG102 ALA103 LEU104 LEU105 THR108 LEU109 LYS110 TYR181 GLY182 LEU183 LEU184 PHE185 HIS186 PRO187 ASN188 THR1760 PHE1761 THR1762 PRO1763 SER1764 SER1765 TYR1766 SER1767 CYS2124 VAL2125 ARG2126 ALA2127 ARG2128
2	ARG1511 CYS1523 PRO1524 HIS1525 ARG1526 VAL1527 LYS1530 ARG1531 SER1534 LEU1631 GLU1634 TYR1635 ARG1637 LYS1638 LYS1641 ARG1642
3	ARG1200 ARG1201 TYR1202 ILE1203 LYS1205 ASN1206 GLN1207 HIS1208 GLN1209 LYS1274 PRO1275 LYS1276 HIS1277 CYS1280 PRO1495 GLU1496
4	PHE1636 PHE1639 LYS1640 LYS1643 GLY1646 LEU1647 VAL1648 GLY1649 LYS1650 PRO1651 SER1652 GLN1653 ARG1654 ASN1655 ALA1656 SER1658 LEU1659 ARG1785 LEU1786 PRO1787 ARG1788 PRO1789 ALA1790 GLY1791 TYR1792
5	VAL897 PHE902 THR903 ILE910 GLU947 LYS951 TYR955 PHE964 ASN967 TYR968 PHE969 ASN970 LEU972 ASP973 LEU1006 ARG1007 ILE1009 ASN1010 ARG1011 LYS1016 VAL1019 GLN1020 PHE1023 VAL1024 LYS1913
6	GLN1207 HIS1208 LYS1211 TYR1214 VAL1215 SER1218 THR1219 TYR1220 PHE1221 PHE1956 PRO1957 ARG1958 PRO1959 PHE1960 ALA1961 THR1962 PRO1963 PRO1964
7	GLU1191 LYS1195 ILE1600 TRP1601 LYS1602 ARG1603 THR1604 ARG1904 ALA1905 SER1906 HIS1908
8	GLN1188 CYS1189 TYR1192 THR1337 TRP1340 THR1341 LYS1344 ASP1466 ASN1467 ASP1469 TYR1470 ARG1473 TRP1475 LEU1478 PRO1480 HIS1481 LEU1483 ASP1484 PHE1907
9	VAL521 LYS522 PHE526 TYR527 VAL530 GLU570 LYS574 LEU578 VAL585 SER586 LEU587 PHE588 ASN589 PHE591 ASP592 PHE628 LYS629 ARG632 TYR633
10	TYR1192 LYS1195 ALA1196 ARG1197 LEU1199 LYS1487 GLY1902 ARG1903
11	LYS293 LYS296 CYS316 ALA317 LEU318 THR320 GLY321 HIS322 GLY323 PRO334 ALA375 VAL376 THR1315
12	HIS495 SER498 LYS499 SER500 LYS501 SER503 ARG504 TYR505 ARG507
13	ILE1887 ARG1888 GLN1889 SER1890 PRO1891 LYS1892 ARG1893
14	TYR20 GLY87 LYS88 LYS90 GLN92
15	THR842 THR843 GLY844 GLU845 GLU846 PRO875 GLU876 ALA877 HIS960 LYS961 GLY962
16	PRO875 ALA877 SER878 ALA879 PHE880 PHE881 ARG890 TYR955 GLY956 ALA957 PHE958 LEU959 HIS960
17	ARG1311 ILE1312 ILE1314 THR1315 ARG1318
18	MET1225 PHE1226 ILE1229 GLU1265 LYS1269 TRP1283 PHE1286 ASP1287 LYS1327 LEU1328 SER1330 ARG1331
19	ARG858 PRO859 ARG860
20	SER498 SER500 PHE502 SER503 TRP506 ARG507 ASN510 ARG511 ARG514
21	SER612 PRO613 LEU614 SER617 LYS1054 HIS1128 THR1129 GLU1130 TYR1138 ARG1139
22	ILE145 PRO146 PHE147 PRO148 VAL307 PRO308 GLU310 ASP311 ASP312 PRO313 SER314 ARG324 ASP367 TYR370 TRP371 ASP374 GLY675 PHE677 ASN678 PHE679 ASP680 GLU681 GLN683 THR684 ARG685 THR688 ASP690 ASN691 LYS1077 ASP1078 GLU1080 LYS1095 PHE1096 GLY1116 GLU1119 ASP1378 THR1379 THR1380 GLU1381 ASN1383 ASN1385 ALA1406 GLN1408 ASP1409
23	ILE360 THR361 MET362 GLU363 GLY392 SER393 PHE394 VAL396 LEU397 LEU401 PHE700 LEU703 THR704 GLY705 GLU706 TRP708 PHE737 ASN741 LEU744 LEU745 PHE748 THR1036 GLN1040 PHE1109 VAL1111 SER1112 THR1113 PHE1114 GLU1115 TYR1149 ILE1150 ILE1151 ILE1153 ALA1154 PHE1155 MET1158 CYS1401 ALA1402 THR1403 GLY1404 GLU1405 TYR1449 MET1450 CYS1452 ALA1453 ILE1456 ILE1457 PHE1460
24	ASN14 GLN16 SER1771 ALA1773 ASN1774 ILE2079 GLU2080 GLU2083 SER2084 ALA2086 ASP2087 ASN2088 LEU2090 SER2091 GLY2092 ALA2116 GLY2117 GLY2118 GLU2119 GLU2120 ASP2121
25	VAL2066 GLN2069 GLU2070 ALA2072 ASP2073 ALA2074 CYS2075 ASP2076 MET2077 THR2078 GLU2081 MET2082
26	PHE408 PHE421 LEU424 ARG425 GLN428 GLN429 GLU432 ASN646 SER647 SER650 LEU654 ALA750 VAL753 ASP754 ALA757 ASP758 SER761 LEU762 ALA765 GLN766 GLU768 GLU769
27	HIS295 TYR299 ALA305 ASP306 PRO308 GLY335 TRP336 ASP337 HIS341 GLY342 ASN345 ASP347 PHE351 MET717 PRO722 TYR1241
28	SER1863 THR1864 GLU1865 MET1866 TYR1869 GLN1870 ASP1871 ASP1872 GLU1873
29	ARG412 LEU756 GLU760 THR763 PHE1164 VAL1167 THR1168 GLN1170 GLU1171 GLU1174
30	HIS1753 GLU1754 LYS1755 GLU2133 GLU2134 GLU2135
31	GLU1881 GLU1882 ASP1883 LYS1884
32	PRO1538 LEU1539 ASP1610 GLN1611 PRO1614 PRO1615 GLY1617 ASP1618 GLU1620
33	SER1699 GLU1700 ASP1701 ASP1702 ILE1703
34	ILE10 GLU12 GLU13 ASN14
35	GLU845 GLU846 ASP847 ASP1917 ARG1918 GLY1919 GLY1920
36	TYR546 ASN547 TYR1056 GLU1066 TRP1091 GLU1130 ASP1131
