## Supplementary Code for "A structural screen for candidate polyphosphate binding surfaces in human membrane associated proteins": AF-Q13936-30-F1-model_v6_patch_list.csv

nr	type	npoints	area	value	main_residue
1	positive	11431	12.452988950609205	46427.7437078533	ARG860
2	positive	3007	3.2441844558041026	11063.793032667636	LYS1650
3	positive	2434	2.646738960486336	8038.136060727521	LYS1296
4	positive	1950	2.080810843069814	8154.716396909622	ARG632
5	positive	1894	2.07563665076897	9230.937756439564	ARG102
6	positive	1937	2.064024935928859	7500.332486875526	LYS1036
7	positive	1627	1.756852022035826	5095.1307933097505	ARG83
8	positive	1509	1.6386504696284852	4917.558358604525	ARG2030
9	positive	1103	1.222325101965477	3573.29493828863	ARG1718
10	positive	1098	1.1870291038053575	3351.0419202375297	ARG507
11	positive	1057	1.1664222253258258	3288.350112569826	ARG504
12	positive	933	1.0207307956475637	3739.729898955602	MET1
13	positive	869	0.9575932273068877	2791.618793465669	LYS296
14	positive	828	0.8703031868635351	5888.4217826728545	LEU979
15	negative	5831	6.346444217442947	-22070.099670879772	PHE1134
16	negative	5773	6.253544696183932	-18859.70237996961	ASP1098
17	negative	2750	2.9781156510142806	-9071.94680804012	GLU850
18	negative	2033	2.242685564242123	-7757.815814852691	GLU760
19	negative	1677	1.8031803607781396	-5195.618487941486	ASP2085
20	negative	1209	1.3231981148306948	-4022.673002310995	GLU432
21	negative	1194	1.3072726961630057	-4654.463523112163	ASP754
22	negative	1131	1.2652017530276125	-3406.226812724229	GLU1855
23	negative	1051	1.1657315564239212	-3223.502084038299	GLU774
24	negative	1012	1.0739068000558858	-3615.1468128395127	SER916
25	negative	979	1.0493786836186496	-3236.071999477359	GLU1412
26	negative	815	0.8836498724741753	-2417.149268877865	GLU2095
27	negative	754	0.8309024547033195	-2309.8793354935015	GLU2132
28	negative	660	0.7067524283010336	-1966.8396654272901	ASP306
