## Supplementary Code for "A structural screen for candidate polyphosphate binding surfaces in human membrane associated proteins": AF-Q13936-30-F1-model_v6_residue_list.csv

nr	residues
1	PRO857 ARG858 PRO859 ARG860 PRO861 LEU862 SER863 GLU864 LEU865 LEU867 GLN1195 GLU1196 TYR1197 LYS1198 ASN1199 CYS1200 GLU1201 LYS1204 ARG1207 GLN1208 CYS1209 GLU1211 TYR1212 LEU1214 LYS1215 THR1368 TRP1371 THR1372 LYS1375 ASP1497 ASP1500 TYR1501 ARG1504 TRP1506 PRO1511 HIS1512 LEU1514 ASP1515 ILE1608 LYS1611 ILE1612 TRP1613 LYS1614 ARG1615 THR1616 SER1617 LEU1620 SER1912 LEU1913 GLY1914 ARG1915 ARG1916 ALA1917 SER1918
2	ARG1542 CYS1554 PRO1555 HIS1556 ARG1557 VAL1558 LYS1561 LEU1643 GLU1646 TYR1647 ARG1649 LYS1650 LYS1653 ARG1654 ALA1688
3	ARG1220 ARG1221 TYR1222 ILE1223 LYS1225 ASN1226 GLN1229 LYS1294 PRO1295 LYS1296 HIS1297 PRO1526 GLU1527
4	VAL521 LYS522 PHE526 VAL530 GLU570 LYS574 LEU578 VAL585 SER586 LEU587 PHE588 ASN589 PHE591 ASP592 PHE628 LYS629 ARG632 TYR633
5	PRO101 ARG102 ALA103 LEU104 LEU105 THR108 LEU109 LYS110 GLY182 LEU183 LEU184 PHE185 HIS186
6	VAL897 PHE902 THR903 GLU967 LYS971 TYR975 PHE984 ASN987 TYR988 PHE989 ASN990 LEU992 ASP993 LEU1026 ARG1027 ILE1029 ASN1030 ARG1031 LYS1036 GLN1040
7	SER77 SER78 THR79 GLN80 ARG81 LYS82 ARG83 GLN84 GLN85
8	CYS2012 GLY2013 SER2014 TRP2015 ALA2027 ALA2028 ARG2029 ARG2030 VAL2031 ARG2032 PRO2033
9	LYS82 ILE1715 PHE1716 ARG1717 ARG1718
10	ILE497 SER498 SER500 PHE502 SER503 ARG504 TRP506 ARG507 ARG508 ASN510 ARG511 ARG514 ARG515
11	SER498 LYS499 SER500 LYS501 SER503 ARG504 TYR505 ARG507
12	MET1 VAL2 VAL1945 HIS1946 HIS1947 GLN1948 ALA1949 LEU1950
13	GLY292 LYS293 HIS295 LYS296 CYS316 ALA317 LEU318 GLY321 HIS322 GLY323 PRO334 GLY335 ALA375 VAL376 TYR1261 GLU1339
14	ALA877 SER878 ALA879 PHE880 PHE881 GLY976 ALA977 PHE978 LEU979 HIS980
15	ILE360 THR361 MET362 GLU363 GLY392 SER393 PHE394 VAL396 LEU397 PHE700 LEU703 THR704 GLY705 GLU706 PHE737 ASN741 LEU744 LEU745 PHE748 PHE1129 SER1132 THR1133 PHE1134 GLU1135 ILE1170 ILE1173 ALA1174 MET1177 MET1178 PHE1181 CYS1432 ALA1433 THR1434 GLY1435 GLU1436 TYR1480 MET1481 CYS1483 ALA1484 ILE1487 ILE1488 PHE1491
16	ILE145 PRO146 PHE147 PRO148 ILE304 VAL307 PRO308 GLU310 ASP311 ASP312 PRO313 GLY675 PHE677 ASN678 PHE679 ASP680 GLU681 GLN683 THR684 ARG685 THR688 ASP690 ASN691 LYS1097 ASP1098 GLU1100 ASP1102 HIS1103 ILE1105
17	ASP847 GLU848 GLU849 GLU850 PRO851 GLU852 SER2157 LEU2158
18	ARG412 LEU756 GLU760 THR763 SER764 PHE1184 VAL1187 THR1188 GLN1190 GLU1191 GLU1194 HIS1920 LEU1921 CYS1923
19	VAL2078 GLN2081 GLU2082 ALA2084 ASP2085 ALA2086 ASP2088 MET2089 ILE2091
20	PHE421 ARG425 GLN428 GLN429 GLU432 SER761 LEU762 ALA765 GLN766 GLU769
21	PHE408 ARG412 PHE421 LEU424 GLN428 ASN646 SER647 SER650 LEU654 ALA750 VAL753 ASP754 ASN755 ALA757 ASP758
22	SER1852 GLN1853 ASP1854 GLU1855 THR1856 THR1890
23	THR763 GLN766 LYS767 GLU770 GLU771 GLU774
24	SER916 LEU917 GLU920 ASN930 LEU933 PHE934 ASP937 ASP957 PHE960 ARG1024
25	LYS1115 PHE1116 GLY1136 GLU1139 LEU1140 ASP1409 THR1411 GLU1412 ASN1414 ALA1437 GLN1439 ASP1440
26	SER2052 ILE2091 GLU2092 GLU2095 SER2096 ASP2099
27	GLU2131 GLU2132 ASP2133
28	TYR299 ALA305 ASP306 GLY335 ASP337 HIS341 MET717 PRO722
