## Supplementary Code for "A structural screen for candidate polyphosphate binding surfaces in human membrane associated proteins": AF-Q13936-31-F1-model_v6_patch_list.csv

nr	type	npoints	area	value	main_residue
1	positive	11560	11.928739926689296	43565.53499785774	ARG858
2	positive	6939	7.1694010937751464	30284.852440721566	LYS1013
3	positive	6438	6.587588054881552	24595.438701566345	LYS1276
4	positive	2996	3.079623308439343	12410.342948522339	ARG632
5	positive	2114	2.176219736880272	10461.084615292868	ARG102
6	positive	1923	2.0148126964020383	6509.91709598801	ARG1913
7	positive	1707	1.7952167057262023	5498.565436735926	LYS1248
8	positive	1542	1.6052524237353536	5099.802242342015	LYS501
9	positive	1475	1.5001356136983568	4907.519060100719	LYS1658
10	positive	1367	1.4241371876986397	7475.282612355529	LEU959
11	positive	964	1.000101231795881	3311.654063242113	LEU1952
12	positive	872	0.895612192616392	2981.09302184087	ARG1139
13	positive	867	0.8812645414315863	3053.4246773665272	ALA1008
14	positive	736	0.7498945132618275	2292.305047582351	LYS1661
15	positive	692	0.7099414776746249	2380.715505425619	LYS296
16	negative	6659	6.889313825938691	-24647.37704368514	ASP2096
17	negative	6403	6.6292330204918795	-21519.336022044874	ASP1078
18	negative	6044	6.283274283592903	-22656.20217561908	PHE1114
19	negative	5048	5.153294460350794	-18222.991627852425	GLU848
20	negative	4307	4.473496146764438	-15665.509472928352	ASP754
21	negative	2117	2.2368987240568865	-6619.274026372461	GLU2103
22	negative	2115	2.1674783004443148	-6912.939342568157	ASP337
23	negative	1426	1.4687153962260198	-4780.405259862066	GLU1420
24	negative	1300	1.3054535877012223	-4053.4323664369495	GLU2140
25	negative	1074	1.1008947187121723	-3887.633795904321	GLU760
26	negative	831	0.856986539480098	-2619.129645714628	ASP1892
