## Supplementary Code for "A structural screen for candidate polyphosphate binding surfaces in human membrane associated proteins": AF-Q13936-31-F1-model_v6_residue_list.csv

nr	residues
1	GLY856 PRO857 ARG858 ARG860 PRO861 LEU862 SER863 GLU864 LEU865 GLU1176 ASN1179 CYS1180 GLU1181 ARG1187 GLN1188 CYS1189 GLU1191 TYR1192 LYS1195 ALA1196 ARG1197 LEU1199 THR1376 TRP1379 THR1380 LYS1383 ASP1508 TYR1509 ARG1512 TRP1514 PRO1519 HIS1520 LEU1522 ASP1523 LYS1526 ILE1616 LYS1619 ILE1620 TRP1621 LYS1622 ARG1623 THR1624 SER1625 LEU1628 VAL1953 HIS1954 HIS1955 GLN1956 ALA1957 LEU1958 ALA1959 VAL1960 ALA1961 LEU1963
2	LEU862 LEU865 GLU869 VAL897 PHE902 THR903 ILE906 ILE910 GLU947 LYS951 TYR955 PHE964 ASN967 TYR968 PHE969 ASN970 LEU972 ASP973 LEU1006 ARG1007 ILE1009 ASN1010 ARG1011 ALA1012 LYS1013 GLY1014 LYS1016 HIS1017 VAL1019 GLN1020 PHE1023 TYR1390 LEU1394 MET1397 LEU1398 LEU1921 GLY1922 ARG1923 ARG1924 ALA1925 SER1926 PHE1927 HIS1928 LEU1929
3	ARG1200 ARG1201 TYR1202 ILE1203 PRO1204 LYS1205 ASN1206 GLN1209 PHE1273 LYS1274 PRO1275 LYS1276 GLY1277 PRO1534 GLU1535 SER1910 PRO1911 LYS1912 ARG1913 PRO1965 LEU1966 LEU1967 GLN1968 ARG1969 SER1970 HIS1971 SER1972
4	GLN443 ARG515 ARG518 VAL521 LYS522 PHE526 TYR527 VAL530 GLU570 LYS574 LEU578 SER586 LEU587 PHE588 ASN589 PHE591 ASP592 PHE628 LYS629 ARG632 TYR633
5	PRO101 ARG102 ALA103 LEU104 LEU105 THR108 LEU109 LYS110 GLY182 LEU183 LEU184 PHE185 HIS186 ALA189
6	LYS1912 ARG1913 GLY1914 PHE1915 LEU1916 ARG1917 LEU1967 GLN1968 ARG1969
7	CYS1245 LYS1248 ILE1249 ASN1252 SER1301 ARG1350 ILE1353 THR1354 ARG1357 ARG1360
8	SER498 LYS499 SER500 LYS501 PHE502 SER503 ARG504 TYR505 ARG507 ARG508 ARG511
9	ARG1550 CYS1562 PRO1563 HIS1564 ARG1565 VAL1566 LEU1651 GLU1654 TYR1655 LYS1658 ARG1662
10	PRO875 ALA877 SER878 ALA879 PHE880 PHE881 ARG890 TYR955 GLY956 ALA957 PHE958 LEU959 HIS960 SER963
11	GLU864 LEU865 HIS866 LEU1948 LEU1950 HIS1951 LEU1952 VAL1953 HIS1954 HIS1955 GLN1956
12	SER612 PRO613 LEU614 SER617 GLN1049 LEU1050 LYS1054 HIS1128 THR1129 GLU1130 TYR1138 ARG1139
13	LEU907 ILE910 LEU911 SER914 PRO1005 ALA1008 ARG1011 ALA1012 LEU1015 LEU1393 MET1397 PHE1400 LEU1921 ARG1923
14	GLU1654 ARG1657 LYS1658 LYS1661 GLN1665
15	LYS296 ALA317 LEU318 THR320 GLY321 HIS322 GLY323 PRO334 ALA375 VAL376
16	VAL2086 THR2087 GLN2089 GLU2090 LEU2091 ALA2092 ASP2093 ALA2094 CYS2095 ASP2096 MET2097 THR2098 ILE2099 GLU2101 MET2102 ARG2160 VAL2161 TYR2162 VAL2163 SER2164 SER2165 LEU2166
17	VAL307 PRO308 GLU310 ASP311 ASP312 PRO313 SER314 ARG324 HIS341 ASP367 TYR370 TRP371 ASP374 LYS676 ASN678 PHE679 ASP680 GLN683 ARG685 SER710 TYR713 ASP714 MET717 ALA718 LYS1077 ASP1078 GLY1079 GLU1080 ASP1082 HIS1083 ASN1424
18	ILE360 THR361 MET362 GLU363 GLY392 SER393 PHE394 VAL396 LEU397 PHE700 LEU703 THR704 GLY705 GLU706 TRP708 PHE737 ASN741 LEU744 LEU745 PHE748 PHE1109 SER1112 THR1113 PHE1114 GLU1115 ILE1150 ILE1153 ALA1154 MET1157 MET1158 PHE1161 CYS1440 ALA1441 THR1442 GLY1443 GLU1444 TYR1488 MET1489 CYS1491 ALA1492 ILE1495 ILE1496 PHE1499
19	LYS767 GLU770 GLU771 GLU774 LYS777 LEU778 THR781 ALA782 GLY844 GLU845 GLU846 ASP847 GLU848 GLU849 GLU850 PRO851 GLU852
20	PHE408 PHE421 LEU424 ARG425 GLN428 GLN429 GLU432 ASP433 ASN646 SER647 SER650 LEU654 ALA750 VAL753 ASP754 ALA757 ASP758 SER761 LEU762 SER764 ALA765 GLN766 GLU768 GLU769 GLU772
21	GLN422 LYS423 GLU426 THR2098 ILE2099 GLU2100 GLU2103 SER2104 ALA2106 ASP2107 LEU2110 SER2111
22	HIS295 TYR299 ALA305 ASP306 LYS333 PRO334 GLY335 TRP336 ASP337 HIS341 GLY342 ASN345 ASP347 ASN348 PHE351 MET717 PRO722 TYR1241
23	LYS1095 PHE1096 THR1110 VAL1111 GLU1115 GLY1116 GLU1119 LEU1120 ASP1417 THR1418 THR1419 GLU1420 ASN1422 ARG1439 ALA1445 GLN1447 ASP1448
24	ALA2136 GLY2137 GLY2138 GLU2139 GLU2140 ASP2141
25	GLU760 THR763 VAL1167 GLN1170 GLU1171 GLU1174
26	GLN1890 ASP1891 ASP1892 GLU1893
