## Supplementary Code for "A structural screen for candidate polyphosphate binding surfaces in human membrane associated proteins": AF-Q13936-32-F1-model_v6_patch_list.csv

nr	type	npoints	area	value	main_residue
1	positive	6183	6.394230268377209	24065.281090394572	ARG860
2	positive	3957	4.174387561876016	13467.877249420637	LYS1276
3	positive	3489	3.591632181491592	11783.857795841928	LYS1647
4	positive	2569	2.623265297857121	10370.089791664806	ARG632
5	positive	2436	2.508488390352517	10728.019456591723	LYS110
6	positive	2170	2.2578117667731368	7567.401173972656	LYS1372
7	positive	2094	2.1953528688243247	6747.043134854473	ARG115
8	positive	1720	1.7891667233012551	5883.046821243077	LYS293
9	positive	1637	1.7032231782960179	7148.698317106107	LYS1016
10	positive	1635	1.7004064126019411	5108.496499232522	ARG504
11	positive	1412	1.4786253553770243	5240.839978364197	MET1
12	positive	1335	1.3898240294746786	4068.6715138016953	LYS1211
13	positive	973	1.0357377271352028	3139.110938939959	ARG2026
14	positive	968	1.0164221270346627	2944.491112750023	LYS1248
15	positive	938	0.9676982423841851	3732.5613166469775	TYR1214
16	positive	905	0.9216493169536988	2999.772179821707	ARG1967
17	positive	864	0.898776090144769	2872.2650361660453	ARG1139
18	positive	807	0.828957750406544	4776.803417532589	LEU959
19	positive	752	0.7829024461985172	2404.7881548757914	ARG2139
20	negative	10016	10.431948626991922	-33904.9752182906	ASP1078
21	negative	9150	9.667781654227817	-29934.2592445818	ASP2085
22	negative	5908	6.169536060391517	-23086.118859929862	PHE1114
23	negative	3437	3.626215680727621	-12179.597412442628	GLU432
24	negative	1863	1.946270779557591	-6425.126037922586	GLU1171
25	negative	1253	1.30937484394783	-3849.2890673936836	ASP1710
26	negative	974	1.0064319206035925	-3186.033978479587	CYS2009
27	negative	875	0.9000949154410569	-2659.46040310759	GLU458
28	negative	775	0.8134233595313529	-2408.778481941816	GLU1846
29	negative	700	0.7570992165803441	-2153.880309095496	GLU1629
30	negative	714	0.7379711374145106	-2137.6389600237303	ASP306
31	negative	757	0.7340388287264383	-3684.069147938287	GLU163
32	negative	695	0.7218649069802634	-2142.1176887027987	ASP1131
33	negative	654	0.7023376457173995	-1886.0504283606176	GLU149
