## Supplementary Code for "A structural screen for candidate polyphosphate binding surfaces in human membrane associated proteins": AF-Q13936-32-F1-model_v6_residue_list.csv

nr	residues
1	GLY856 PRO857 ARG858 PRO859 ARG860 PRO861 SER863 GLU864 LEU865 GLN1175 GLU1176 TYR1177 ASN1179 CYS1180 GLU1181 LYS1184 ARG1187 GLN1188 GLU1191 LYS1195 ILE1605 LYS1608 ILE1609 TRP1610 LYS1611 ARG1612 THR1613
2	ARG1200 ARG1201 TYR1202 ILE1203 PRO1204 LYS1205 ASN1206 GLN1209 PHE1273 LYS1274 PRO1275 LYS1276 GLY1277 PRO1523 GLU1524 TRP1981
3	ARG1539 CYS1551 PRO1552 HIS1553 ARG1554 VAL1555 LYS1558 LEU1640 GLU1643 TYR1644 ARG1646 LYS1647 LYS1650 ARG1651 GLN1654 ARG1684 ALA1685 GLY1688 ASP1689 GLU1693
4	ARG518 VAL521 LYS522 PHE526 VAL530 GLU570 LYS574 LEU578 SER586 LEU587 PHE588 ASN589 PHE591 ASP592 PHE628 LYS629 ARG632 TYR633
5	PRO101 ARG102 ALA103 LEU104 LEU105 THR108 LEU109 LYS110 GLY182 LEU183 LEU184 PHE185 HIS186
6	GLN1188 CYS1189 TYR1192 THR1365 TRP1368 THR1369 LYS1372 ASP1494 ASN1495 ASP1497 TYR1498 ARG1501 TRP1503 LEU1506 PRO1508 HIS1509 LEU1511 ASP1512
7	LYS88 PRO89 LYS90 GLN92 THR96 ARG99 LEU109 ARG115 ILE118
8	GLY292 LYS293 HIS295 LYS296 CYS316 ALA317 LEU318 THR320 GLY321 HIS322 GLY323 PRO334 ALA375 VAL376 TYR1241
9	VAL897 ILE906 ILE910 GLU947 LYS951 TYR955 PHE964 ASN967 TYR968 PHE969 ASN970 LEU972 ASP973 LEU1006 ARG1007 ILE1009 ASN1010 ARG1011 LYS1016 GLN1020
10	SER498 LYS499 SER500 LYS501 SER503 ARG504 TYR505 ARG507 ARG508 ARG511
11	MET1 VAL2 ASN3 PRO1954 LEU1955 LEU1956 GLN1957 ARG1958 SER1959 HIS1960
12	GLN1207 HIS1208 TYR1210 LYS1211 TYR1214 PHE1969 ALA1970 THR1971
13	ALA2024 ALA2025 ARG2026 ARG2027 VAL2028 ARG2029
14	HIS1240 TYR1241 GLY1242 GLN1243 CYS1245 LYS1248 ASN1252
15	TYR1214 VAL1215 SER1218 THR1219 TYR1220 ARG1967 PRO1968 PHE1969 ALA1970 THR1971
16	VAL1215 TYR1220 PHE1221 LEU1224 PHE1965 PRO1966 ARG1967 PRO1968 PHE1969
17	SER612 PRO613 LEU614 SER617 GLN1049 LEU1050 LYS1054 HIS1128 THR1129 GLU1130 TYR1138 ARG1139
18	ALA877 SER878 ALA879 PHE880 PHE881 GLY956 ALA957 PHE958 LEU959 HIS960
19	LYS91 GLY2138 ARG2139 PRO2140 SER2141 GLU2142
20	ILE145 PRO146 PHE147 PRO148 VAL307 PRO308 GLU310 ASP311 ASP312 PRO313 SER314 ARG324 HIS341 ASP367 TYR370 TRP371 ASP374 GLY675 LYS676 PHE677 ASN678 PHE679 ASP680 GLU681 GLN683 THR684 ARG685 SER687 THR688 ASP690 ASN691 GLN701 ASP707 SER710 VAL711 TYR713 ASP714 MET717 ALA718 LYS1077 ASP1078 GLY1079 GLU1080 LYS1095 PHE1096 THR1110 GLU1115 GLY1116 GLU1119 LEU1120 ASP1406 THR1407 THR1408 GLU1409 ASN1411 ARG1412 ARG1428 ALA1434 GLN1436 ASP1437
21	ASN14 HIS15 GLN422 GLU426 LEU1937 PRO1938 LEU1939 HIS1940 LEU1941 VAL2075 GLN2078 GLU2079 ALA2081 ASP2082 ALA2083 CYS2084 ASP2085 MET2086 THR2087 ILE2088 GLU2089 GLU2090 MET2091 GLU2092 SER2093 ALA2095 ASP2096 LEU2099 SER2100 TYR2151 VAL2152 SER2153
22	ILE360 THR361 MET362 GLU363 SER393 PHE394 LEU397 PHE700 LEU703 THR704 GLY705 GLU706 TRP708 PHE737 ASN741 LEU744 LEU745 PHE748 PHE1109 VAL1111 SER1112 THR1113 PHE1114 GLU1115 TYR1149 ILE1150 ILE1153 ALA1154 MET1157 MET1158 PHE1161 CYS1429 ALA1430 THR1431 GLY1432 GLU1433 TYR1477 MET1478 CYS1480 ALA1481 ILE1484 ILE1485 PHE1488
23	PHE408 PHE421 LEU424 ARG425 GLN428 GLN429 GLU432 ASP433 ASN646 SER647 SER650 LEU654 ALA750 VAL753 ASP754 ASN755 ALA757 ASP758 SER761 LEU762 ALA765 GLN766 GLU768 GLU769 GLU772
24	GLU760 CYS1021 VAL1024 ALA1025 THR1028 PHE1164 VAL1165 VAL1167 THR1168 PHE1169 GLN1170 GLU1171 GLN1172 GLU1174 ASN1486
25	GLU1709 ASP1710 ASP1711 ILE1712
26	GLU830 ASN831 GLU832 ASP833 HIS2008 CYS2009 GLY2010 SER2011 TRP2012
27	MET456 ASP457 GLU458 GLU459
28	GLN1845 GLU1846 GLU1847 THR1848
29	PRO1566 ASP1619 GLN1620 PRO1623 PRO1624 ASP1627 GLU1629
30	TYR299 ALA305 ASP306 GLY335 ASP337 HIS341 PRO722
31	ASN137 ALA140 LEU141 TYR144 LEU159 GLU160 GLU163 ARG237 ARG240 GLN671
32	TYR546 ASN547 TYR1056 GLU1066 TRP1091 GLU1130 ASP1131
33	PHE147 PRO148 GLU149 ASP151
