## Supplementary Code for "A structural screen for candidate polyphosphate binding surfaces in human membrane associated proteins": AF-Q13936-33-F1-model_v6_patch_list.csv

nr	type	npoints	area	value	main_residue
1	positive	7093	7.439417529735492	24546.01968994458	LYS1205
2	positive	2835	2.962912921921559	9008.720420707386	LYS1630
3	positive	2769	2.938442379033061	9608.59666090755	ARG1930
4	positive	2451	2.575732716304903	8108.1617235396525	LYS1642
5	positive	2352	2.4436823392823617	10877.412018503093	ARG102
6	positive	2235	2.342098572938986	7888.234433500527	ARG632
7	positive	1966	2.072550983764499	7049.614892311615	ARG1697
8	positive	1913	2.0074510615840486	6359.676298505618	ARG1931
9	positive	1671	1.7667858800005005	5587.708085039736	LYS293
10	positive	1275	1.3276847804322975	5329.753496961995	ASN1010
11	positive	1255	1.2785306365737108	4534.045735354088	ARG192
12	positive	1190	1.272234333567324	4047.282622066794	LYS90
13	positive	985	1.0704790505890882	3881.2651931261703	PRO1491
14	positive	746	0.7720177307309168	2541.564901438017	LYS1541
15	positive	776	0.7664276963519159	2750.4678055288787	ARG858
16	positive	758	0.7592608763933733	4614.948258880149	LEU959
17	negative	9331	9.740263071539442	-31551.644818941328	ASP1078
18	negative	8652	8.999109873418227	-31528.33801129402	MET1158
19	negative	3622	3.7701643229952424	-11440.748976903476	ASP2103
20	negative	3522	3.6330363548271385	-12668.009538436352	ASP754
21	negative	1538	1.6295400551413666	-4555.373636847923	ASP1693
22	negative	946	0.9963387806740278	-2963.14573566594	ASP2114
23	negative	892	0.956816101590366	-2654.5348424335916	GLU2161
24	negative	902	0.9528179762664448	-2922.27765747541	ASP1899
25	negative	887	0.9480835481314631	-2998.385166786509	GLU760
26	negative	877	0.9340556322683693	-2912.644373882842	GLU849
27	negative	867	0.8895592844889978	-2803.2284715158694	ASP1610
28	negative	852	0.8723797669854199	-3101.9689486837924	GLU413
