## Supplementary Code for "A structural screen for candidate polyphosphate binding surfaces in human membrane associated proteins": AF-Q13936-33-F1-model_v6_residue_list.csv

nr	residues
1	ARG1200 ARG1201 TYR1202 ILE1203 LYS1205 ASN1206 GLN1209 LYS1274 PRO1275 LYS1276 HIS1277 CYS1280 PRO1506 GLU1507 LYS1509 ARG1511 LEU1843 ARG1844 LYS1845 ALA1846
2	ARG1522 CYS1534 PRO1535 HIS1536 ARG1537 VAL1538 LEU1623 GLU1626 TYR1627 PHE1628 ARG1629 LYS1630 LYS1632 LYS1633 ARG1634
3	LYS1195 ILE1592 TRP1593 LYS1594 ARG1595 THR1596 GLY1929 ARG1930
4	VAL1640 GLY1641 LYS1642 PRO1643 SER1644 LEU1775 GLY1776 ARG1777 LEU1778 PRO1779 ARG1780 PRO1781 ALA1782 GLY1783 TYR1784
5	PRO101 ARG102 ALA103 LEU104 LEU105 THR108 LEU109 LYS110 GLY182 LEU183 LEU184 PHE185 HIS186
6	GLN443 ARG518 VAL521 LYS522 PHE526 TYR527 VAL530 GLU570 LYS574 SER577 LEU578 SER586 LEU587 PHE588 ASN589 ARG632 TYR633
7	PHE1696 ARG1697 ARG1698 THR1724 GLN1725 ARG1726 PRO1727 LEU1728
8	ARG1011 ALA1012 LYS1013 GLY1014 TYR1362 GLY1929 ARG1930 ARG1931 SER1933
9	GLY292 LYS293 HIS295 LYS296 ALA317 LEU318 GLY321 HIS322 GLY323 PRO334 ALA375 VAL376 TYR1241 GLU1319
10	VAL897 ILE906 ILE910 GLU947 LYS951 TYR955 PHE964 ASN967 PHE969 ASN970 LEU972 ASP973 LEU1006 ARG1007 ASN1010 ARG1011
11	LEU183 LEU184 PHE185 HIS186 ALA189 ARG192 LEU1973 LEU1974 GLN1975 ARG1976 SER1977 HIS1978
12	LYS90 GLN92 GLY93 SER94 THR95 THR96 ARG99
13	GLN1188 THR1348 TRP1351 THR1352 LYS1355 ASP1480 TYR1481 ARG1484 TRP1486 PRO1491 HIS1492
14	ARG1537 LYS1541 LEU1623 TYR1627 ARG1667 ALA1668 ASP1672 THR1674 ALA1675 GLU1676
15	ARG858 PRO859 ARG860 ASP1824 LEU1825 GLU1826
16	SER878 ALA879 PHE880 PHE881 GLY956 ALA957 PHE958 LEU959 HIS960 SER963
17	ILE145 PRO146 PHE147 PRO148 VAL307 PRO308 GLU310 ASP311 ASP312 PRO313 SER314 ARG324 LYS340 HIS341 ASP367 TYR370 TRP371 ASP374 GLY675 LYS676 PHE677 ASN678 PHE679 ASP680 GLU681 MET682 GLN683 THR684 ARG685 SER687 THR688 ASP690 ASN691 GLN701 ASP707 SER710 VAL711 TYR713 ASP714 MET717 ALA718 LYS1077 ASP1078 GLY1079 GLU1080 LYS1095 PHE1096 GLY1116 GLU1119 ASP1389 THR1390 THR1391 GLU1392 ASN1394 ARG1395 ASN1396 ARG1411 ALA1417 GLN1419 ASP1420
18	ILE360 THR361 MET362 GLU363 GLY392 SER393 PHE394 LEU397 LEU401 SER405 PHE700 LEU703 THR704 GLY705 GLU706 PHE737 ASN741 LEU744 LEU745 PHE748 LEU749 ALA752 PHE1109 SER1112 THR1113 PHE1114 GLU1115 ILE1150 ILE1153 ALA1154 MET1157 MET1158 ASN1159 PHE1161 VAL1162 ILE1166 CYS1412 ALA1413 THR1414 GLY1415 GLU1416 TYR1460 MET1461 CYS1463 ALA1464 PHE1465 ILE1467 ILE1468 PHE1471 VAL1472 ILE1475 MET1476 PHE1479
19	LEU1957 VAL2093 GLN2096 GLU2097 ALA2099 ASP2100 ALA2101 CYS2102 ASP2103 MET2104 THR2105 ILE2106 GLU2108 MET2109
20	PHE408 ARG412 PHE421 LEU424 ARG425 GLN428 GLN429 GLU432 ASP433 ASN646 SER647 SER650 LEU654 ALA750 VAL753 ASP754 ALA757 ASP758 SER761 LEU762 ALA765 GLN766 GLU768 GLU769 GLU772
21	ALA1689 ALA1690 GLU1692 ASP1693 ASP1694 ILE1695 SER1971 LEU1974
22	GLU2107 GLU2110 SER2111 ALA2113 ASP2114 LEU2117 SER2118
23	SER2159 GLU2160 GLU2161 GLU2162 LEU2163 GLN2164
24	GLN1897 ASP1898 ASP1899 GLU1900
25	LEU756 GLU760 VAL1167 GLN1170 GLU1171 GLU1174
26	GLU848 GLU849 GLU850 ARG1941 GLN1942 LYS1943
27	PRO1549 ASP1602 PRO1606 PRO1607 ALA1608 GLY1609 ASP1610 GLU1612
28	LYS410 GLU413 LYS414 PHE1479 THR1483 ASP1485 ILE1488
