## Supplementary Code for "A structural screen for candidate polyphosphate binding surfaces in human membrane associated proteins": AF-Q13936-34-F1-model_v6_patch_list.csv

nr	type	npoints	area	value	main_residue
1	positive	4070	4.400835436278627	13233.386858663329	LYS531
2	positive	3495	3.8541668766266026	12210.579473732425	LYS1326
3	positive	2503	2.6660719914836504	9117.823386678794	ARG662
4	positive	2238	2.38310421631365	10039.79733767715	LYS1011
5	positive	2160	2.324512086381887	7077.328745982237	LYS1708
6	positive	1862	2.03238650736962	9151.281414573437	ARG132
7	positive	1684	1.8148330086739766	5738.350231333416	LYS323
8	positive	1518	1.6347155703944678	5631.359443616244	LYS1066
9	positive	1464	1.5744088443690099	4765.975981517227	ARG1776
10	positive	1245	1.3542235477623175	4072.6992119205274	ARG111
11	positive	1073	1.1513945262175087	3667.4820769965518	TYR1559
12	positive	829	0.9150415355632273	2715.230855566874	ARG2123
13	positive	681	0.7398942161506064	2155.2590594281182	LYS1923
14	positive	662	0.7019062525270972	2440.4486030805992	LEU2035
15	negative	6196	6.6231951986976245	-23630.466121108526	PHE1164
16	negative	5568	6.003752087345651	-18123.41694760089	ASP1128
17	negative	3113	3.430278174756845	-10281.422106276543	GLU1770
18	negative	2303	2.4885912184251873	-7717.412108989607	GLU2240
19	negative	1791	1.960953301063277	-5677.83294517564	ASP1988
20	negative	1568	1.7090460706670516	-5209.282845714322	GLU1756
21	negative	1481	1.5936129042214409	-5261.059843943207	GLU790
22	negative	1476	1.5563394279419276	-5144.701639204568	GLU462
23	negative	1311	1.4243698852495221	-4061.102899593007	GLU876
24	negative	1314	1.3994322227485427	-4727.378295200069	ASP784
25	negative	1244	1.317366596684767	-4901.524094586835	GLU950
26	negative	1063	1.18614959680574	-3324.6998575010102	GLU2225
27	negative	1094	1.169931601697213	-3408.201475104545	GLU2175
28	negative	1015	1.095334073293284	-3296.9813296335387	GLU1470
29	negative	824	0.8984204372299796	-2437.5378074939235	GLU862
30	negative	714	0.7713068855190635	-2136.857265037511	ASP855
31	negative	680	0.7115386410016278	-2093.247663334724	ASP397
32	negative	668	0.7060130892135086	-1989.4653929810263	ASP336
