## Supplementary Code for "A structural screen for candidate polyphosphate binding surfaces in human membrane associated proteins": AF-Q13936-34-F1-model_v6_residue_list.csv

nr	residues
1	ARG526 ILE527 SER528 LYS529 SER530 LYS531 PHE532 ARG534 TYR535 TRP536 ARG537 ARG538 ASN540 ARG541 PHE542 ARG544 ARG545 LYS546
2	ARG1250 ARG1251 TYR1252 ILE1253 LYS1255 ASN1256 GLN1259 PHE1323 LYS1324 PRO1325 LYS1326 GLY1327 PRO1584 GLU1585
3	GLN473 ARG548 VAL551 LYS552 PHE556 TYR557 VAL560 GLU600 LYS604 LEU608 SER616 LEU617 PHE618 ASN619 ARG662 TYR663
4	PRO905 GLU906 ALA907 SER908 PHE910 PHE911 GLY1006 ALA1007 PHE1008 LEU1009 HIS1010 LYS1011 GLY1012 ARG1016
5	ARG1600 CYS1612 PRO1613 HIS1614 ARG1615 VAL1616 LEU1701 GLU1704 TYR1705 ARG1707 LYS1708 LYS1711 ARG1712 GLN1715
6	PRO130 PRO131 ARG132 ALA133 LEU134 LEU135 THR138 LEU139 LYS140 GLY212 LEU213 LEU214 PHE215 HIS216
7	GLY322 LYS323 HIS325 LYS326 CYS346 ALA347 LEU348 THR350 GLY351 HIS352 GLY353 PRO364 GLY365 ALA405 VAL406 TYR1291
8	GLU997 LYS1001 TYR1005 PHE1014 ASN1017 TYR1018 PHE1019 ASN1020 LEU1022 ASP1023 LEU1056 ARG1057 ASN1060 ARG1061 LYS1066 GLN1070
9	ARG1775 ARG1776 ALA1777 ASN2212 CYS2213 ARG2214 ASP2215
10	SER52 PRO53 ARG54 GLN110 ARG111 LYS112 ARG113
11	GLN1238 THR1426 TRP1429 THR1430 LYS1433 ASP1555 ASP1558 TYR1559 ARG1562 TRP1564 PRO1569 HIS1570
12	ALA2121 ARG2122 ARG2123 VAL2124
13	LEU1921 ARG1922 LYS1923 ALA1924
14	ARG805 LEU2033 PRO2034 LEU2035 HIS2036 LEU2037 VAL2038 HIS2039 HIS2040 ARG2054
15	ILE390 THR391 MET392 GLU393 GLY422 SER423 PHE424 VAL426 LEU427 PHE730 LEU733 THR734 GLY735 GLU736 PHE767 ASN771 LEU774 LEU775 PHE778 PHE1159 VAL1161 SER1162 THR1163 PHE1164 GLU1165 ILE1200 ILE1203 ALA1204 MET1207 MET1208 PHE1211 CYS1490 ALA1491 THR1492 GLY1493 GLU1494 TYR1538 MET1539 CYS1541 ALA1542 ILE1545 ILE1546 PHE1549
16	ILE175 PRO176 PHE177 PRO178 VAL337 PRO338 GLU340 ASP341 ASP342 PRO343 GLY705 PHE707 ASN708 PHE709 ASP710 GLU711 GLN713 THR714 ARG715 THR718 ASP720 ASN721 LYS1127 ASP1128 GLU1130 ASP1132 HIS1133
17	ALA1767 GLU1770 ASP1771 ASP1772 ILE1773 PHE1774 GLU2185 GLU2188 ALA2191 ASP2192 ILE2194 LEU2195 SER2196
18	ASP1828 GLU2238 GLU2239 GLU2240 LEU2241 GLN2242
19	ASN869 GLU871 THR872 THR873 LEU1982 THR1983 LEU1984 GLU1986 GLU1987 ASP1988 LYS1989 ARG1990 ASP1991
20	THR1752 ALA1753 GLU1756 SER2156 GLU2157 LEU2159
21	ARG442 GLU790 THR793 VAL1217 THR1218 GLN1220 GLU1221 GLU1224 ALA2042
22	PHE451 LEU454 ARG455 GLN458 GLN459 GLU462 ASP788 SER791 LEU792 ALA795 GLN796 GLU799
23	GLU875 GLU876 ASP877 GLU878
24	PHE438 PHE451 LEU454 GLN458 ASN676 SER677 SER680 LEU684 ALA780 VAL783 ASP784 ASN785 ALA787 ASP788 SER791
25	SER946 LEU947 GLU950 ASP951 PRO952 HIS955 ASN960 LEU963 PHE964 PHE966 ASP967 ALA986 ASP987 PHE990 VAL1454 MET1457 GLN1458
26	GLU2224 GLU2225 ASP2226
27	VAL2171 GLN2174 GLU2175 ALA2177 ASP2178 ALA2179 CYS2180 ASP2181
28	LYS1145 PHE1146 GLY1166 GLU1169 LEU1170 ASP1467 THR1469 GLU1470 ASN1472 ALA1495 GLN1497 ASP1498
29	ASN859 GLU860 ASN861 GLU862 ASP863 TRP2108 ALA2109
30	MET853 ASP854 ASP855 LEU856 GLN857 PRO858
31	GLU340 ASP342 PRO343 SER344 ARG354 ASP397 TYR400 TRP401 ASP404 ASN1474
32	TYR329 ALA335 ASP336 GLY365 ASP367 HIS371 PRO752
