## Supplementary Code for "A structural screen for candidate polyphosphate binding surfaces in human membrane associated proteins": AF-Q13936-35-F1-model_v6_patch_list.csv

nr	type	npoints	area	value	main_residue
1	positive	10972	11.654671491820766	39001.29280249994	ARG1592
2	positive	4237	4.538206295574314	14775.50288432869	LYS1273
3	positive	3519	3.7338678533744987	15325.832391980231	LYS110
4	positive	2506	2.630213360077402	10029.766334379103	ARG629
5	positive	2363	2.495735367005798	9802.371431745556	LYS1352
6	positive	2143	2.255975480749793	6665.372425747541	ARG501
7	positive	1442	1.534133897452295	4558.637567849479	LYS1627
8	positive	1383	1.4696874828374558	4601.259923589776	ARG2007
9	positive	1173	1.2133129892660688	6987.292504289714	LEU956
10	positive	1014	1.125237344317491	3015.8178022526836	LYS1881
11	positive	999	1.0629219927944464	3566.643751182462	ARG1812
12	positive	987	1.0611732713058464	3032.8065578339083	ARG1626
13	positive	976	1.026301797934591	3115.743012302528	LYS90
14	positive	791	0.8440708412437993	2606.055887306591	LYS296
15	positive	803	0.8428080257772592	2650.43074347897	LYS1596
16	positive	675	0.7276260076101888	2042.2861492496509	LYS1632
17	negative	22481	23.73643700277391	-80853.91559545812	ASP1075
18	negative	3573	3.7823824804255572	-11312.61058694361	ASP2065
19	negative	2502	2.696927187254077	-7798.263020309014	GLU846
20	negative	2196	2.3581262668041365	-7166.094324597971	GLU2072
21	negative	1411	1.5160157865643997	-4201.198423598607	ASP1690
22	negative	1246	1.3711226895781226	-3946.088753707185	THR1571
23	negative	1196	1.2652185012723787	-4292.258172313132	GLU757
24	negative	1205	1.2566522451884596	-4620.161938010423	ASP751
25	negative	1109	1.1815528815255205	-3880.9629927029996	GLU429
26	negative	1077	1.1672806812067602	-3478.816315874432	ASP809
27	negative	966	1.0477694966094893	-3104.066596444146	ASP334
28	negative	960	1.028638564567228	-3003.3747429832697	GLU467
29	negative	916	0.967036838461347	-2762.201386853577	GLU829
30	negative	770	0.8159399329935294	-2501.653455242974	GLU1609
