## Supplementary Code for "A structural screen for candidate polyphosphate binding surfaces in human membrane associated proteins": AF-Q13936-35-F1-model_v6_residue_list.csv

nr	residues
1	ARG855 PRO856 ARG857 PRO858 LEU859 SER860 LEU862 LEU864 VAL894 PHE899 THR900 ILE907 GLU944 LYS948 TYR952 PHE961 ASN964 TYR965 PHE966 ASN967 LEU969 ASP970 LEU1003 ARG1004 ILE1006 ASN1007 ARG1008 ALA1009 LYS1010 GLY1011 LYS1013 GLN1017 GLU1188 LYS1192 TYR1359 ILE1589 TRP1590 LYS1591 ARG1592 THR1593 LEU1890 GLY1891 ARG1892 ARG1893 SER1895 LEU1969 ARG1970 LEU1971 GLU1972 GLY1973
2	ARG1197 ARG1198 TYR1199 ILE1200 LYS1202 ASN1203 GLN1206 PHE1270 LYS1271 PRO1272 LYS1273 GLY1274 PRO1503 GLU1504
3	PRO101 ARG102 ALA103 LEU104 LEU105 THR108 LEU109 LYS110 GLY182 LEU183 LEU184 PHE185 HIS186 ARG2129 VAL2130 TYR2131
4	VAL518 LYS519 PHE523 TYR524 VAL527 GLU567 LYS571 LEU575 SER583 LEU584 PHE585 ASN586 PHE588 ASP589 PHE625 LYS626 ARG629 TYR630
5	GLN1185 CYS1186 TYR1189 THR1345 TRP1348 THR1349 LYS1352 SER1353 ASP1474 ASN1475 ASP1477 TYR1478 ARG1481 TRP1483 PRO1488 HIS1489 LEU1491 ASP1492
6	SER495 LYS496 SER497 LYS498 SER500 ARG501 TYR502 ARG504 ARG505 ARG508 PHE509 ARG512
7	ARG1519 CYS1531 PRO1532 HIS1533 ARG1534 VAL1535 LEU1620 GLU1623 TYR1624 LYS1627 ARG1631
8	ALA2004 ALA2005 ARG2006 ARG2007 VAL2008 ARG2009
9	PRO872 ALA874 SER875 ALA876 PHE877 PHE878 ARG887 TYR952 GLY953 ALA954 PHE955 LEU956 HIS957 SER960
10	PRO1880 LYS1881 ARG1882 GLY1883 PHE1884
11	SER1810 ASN1811 ARG1812 CYS1813 SER1983 PHE1984 PRO1985 SER1986
12	GLU1623 ARG1626 LYS1627 LYS1629 LYS1630
13	LYS90 GLU122 TRP123 LYS124 PRO125
14	GLY292 HIS295 LYS296 CYS313 ALA314 LEU315 THR317 GLY318 HIS319 GLY320 PRO331 ALA372 VAL373 TYR1238 MET1312
15	SER1594 MET1595 LYS1596
16	PHE1628 LYS1629 LYS1632 SER1647 LEU1648 GLY1651
17	ILE145 PRO146 PHE147 PRO148 GLU302 ILE304 ALA305 GLU307 ASP308 ASP309 PRO310 SER311 ARG321 LYS337 HIS338 ILE357 THR358 MET359 GLU360 GLY361 THR363 ASP364 TYR367 TRP368 ASP371 GLY389 SER390 PHE391 VAL393 LEU394 LEU398 SER402 GLY672 LYS673 PHE674 ASN675 PHE676 ASP677 GLU678 GLN680 THR681 ARG682 THR685 ASP687 ASN688 PHE697 LEU700 THR701 GLY702 GLU703 ASP704 ASN706 SER707 TYR710 ASP711 MET714 ALA715 PHE734 ASN738 LEU741 LEU742 PHE745 LEU746 ALA749 VAL750 LEU753 LYS1074 ASP1075 GLY1076 GLU1077 ASP1079 HIS1080 LYS1092 PHE1093 PHE1106 THR1107 SER1109 THR1110 PHE1111 GLU1112 GLY1113 GLU1116 LEU1117 ILE1147 ILE1150 ALA1151 MET1154 MET1155 ASN1156 PHE1158 VAL1159 ILE1163 ASP1386 THR1387 THR1388 GLU1389 ASN1391 ARG1392 ASN1393 ARG1408 CYS1409 ALA1410 THR1411 GLY1412 GLU1413 ALA1414 GLN1416 ASP1417 TYR1457 MET1458 CYS1460 ALA1461 ILE1464 ILE1465 PHE1468 VAL1469 ILE1472 MET1473 PHE1476
18	VAL2055 GLN2058 GLU2059 ALA2061 ASP2062 ALA2063 CYS2064 ASP2065 MET2066 THR2067 ILE2068 GLU2070 MET2071
19	GLU842 GLU843 ASP844 GLU845 GLU846 GLU847 PRO848
20	GLN16 ILE2068 GLU2069 GLU2072 SER2073 ALA2075 ASP2076 LEU2079
21	SER1688 GLU1689 ASP1690 ASP1691 ILE1692
22	SER1542 THR1565 ARG1568 THR1571 GLU1572 GLY1573 LEU1575 SER1667 GLY1668 ASP1669 LEU1670 GLU1674
23	ARG409 LEU753 GLU757 VAL1164 GLN1167 GLU1168 GLU1171
24	PHE405 PHE418 LEU421 GLN425 ASN643 SER644 SER647 LEU651 ALA747 VAL750 ASP751 ASN752 ALA754 ASP755
25	PHE418 LEU421 ARG422 GLN425 GLN426 GLU429 ASN643 ASP755 SER758 LEU759
26	ALA808 ASP809 GLY810 PRO835 ASN836 PRO837 GLU838 THR839
27	HIS295 GLY332 TRP333 ASP334 HIS338 GLY339 ASN342 ASP344 PHE348 MET714 PRO719 TYR1238
28	THR465 SER466 GLU467 THR468 GLU469
29	ASN819 GLU827 ASN828 GLU829 ASP830
30	PRO1546 ASP1599 PRO1603 PRO1604 GLY1606 ASP1607 GLU1609
