## Supplementary Code for "A structural screen for candidate polyphosphate binding surfaces in human membrane associated proteins": AF-Q13936-36-F1-model_v6_patch_list.csv

nr	type	npoints	area	value	main_residue
1	positive	9725	9.98286202801406	33024.94854905117	ARG1780
2	positive	9490	9.817525091673046	33517.58720874698	ARG1930
3	positive	6217	6.457114400004655	22221.089519765992	LYS1276
4	positive	3406	3.459948687963275	10654.19680619341	ARG504
5	positive	2540	2.5739484297200312	11981.86129929214	ARG102
6	positive	2339	2.4058914785293064	8614.62489118237	ARG632
7	positive	2087	2.139539126983127	6805.973679912492	LYS293
8	positive	1255	1.2843146579313824	3853.392029129125	ARG1924
9	positive	1115	1.128530916518013	3907.2958024540003	ARG1931
10	positive	1052	1.0443652109199784	4687.458583595327	LYS951
11	positive	1016	1.021910612820834	5636.443085878149	LEU959
12	positive	852	0.8945845845524998	2639.8199150561672	ARG81
13	positive	856	0.8882062605475092	2676.284916204637	ARG1828
14	positive	864	0.8787285615441465	2797.819133094019	LYS1845
15	positive	803	0.8220237792087861	2392.1388962940937	LYS1211
16	positive	791	0.7944672256291272	2415.308035462101	ARG1777
17	positive	775	0.7749432579253233	2357.4963050833185	ARG1985
18	negative	11421	11.716235727821676	-38981.23169227231	ASP1078
19	negative	7215	7.354194537484764	-26359.364240090872	MET1158
20	negative	3365	3.4344105634814848	-11794.398731450132	ASP754
21	negative	2220	2.253183414640357	-7604.251420192462	ASP2100
22	negative	2089	2.103365126511182	-7073.284969753664	ASP1610
23	negative	1846	1.8902600838750927	-5671.337571058042	GLU2079
24	negative	1755	1.8043827171647753	-5518.8803789319	GLU2110
25	negative	1400	1.4091149259907796	-4878.070719617726	GLU760
26	negative	1189	1.2308783461411874	-3792.1434254528203	ASP847
27	negative	919	0.9529347364826536	-2835.129443258701	GLU2161
28	negative	911	0.9354508374778325	-2758.7576014046203	ASP306
29	negative	864	0.8647891361267297	-2545.3778844410735	THR1574
30	negative	713	0.7154982794736364	-3091.9021328051426	GLU163
