## Supplementary Code for "A structural screen for candidate polyphosphate binding surfaces in human membrane associated proteins": AF-Q13936-36-F1-model_v6_residue_list.csv

nr	residues
1	TYR1504 LEU1515 VAL1518 THR1519 ARG1522 ARG1523 CYS1534 PRO1535 HIS1536 ARG1537 VAL1538 LYS1541 LEU1623 GLN1625 GLU1626 TYR1627 PHE1628 ARG1629 LYS1630 PHE1631 LYS1632 LYS1633 ARG1634 LYS1635 GLN1637 SER1644 GLN1645 ARG1646 ASN1647 ALA1648 LEU1649 SER1650 LEU1651 GLY1654 LEU1658 ARG1667 ALA1668 ASP1672 THR1674 ALA1675 GLU1676 LEU1778 PRO1779 ARG1780 PRO1781 ALA1782 PRO1785 SER1786 THR1787 VAL1788 SER1789 THR1790
2	ARG858 PRO859 ARG860 PRO861 LEU862 SER863 GLN1188 CYS1189 GLU1191 TYR1192 LEU1194 LYS1195 ALA1196 ARG1197 LEU1199 THR1348 TRP1351 THR1352 LYS1355 ASP1477 ASN1478 ASP1480 TYR1481 ARG1484 TRP1486 PRO1491 HIS1492 LEU1494 ASP1495 LYS1498 LYS1591 ILE1592 TRP1593 LYS1594 ARG1595 THR1596 SER1597 LEU1600 ALA1926 SER1927 LEU1928 GLY1929 ARG1930 ARG1931 SER1933
3	ARG1200 ARG1201 TYR1202 ILE1203 PRO1204 LYS1205 ASN1206 GLN1207 HIS1208 GLN1209 PHE1273 LYS1274 PRO1275 LYS1276 GLY1277 PHE1279 PRO1506 GLU1507 ILE1914 SER1917 LYS1919 ARG1920 GLY1921
4	HIS495 SER498 LYS499 SER500 LYS501 PHE502 SER503 ARG504 TYR505 TRP506 ARG507 ARG508 ASN510 ARG511 ARG514
5	PRO100 PRO101 ARG102 ALA103 LEU104 LEU105 THR108 LEU109 LYS110 TYR181 GLY182 LEU183 LEU184 PHE185 HIS186 ALA189
6	ARG518 VAL521 LYS522 PHE526 TYR527 VAL530 GLU570 LYS574 LEU578 SER586 LEU587 PHE588 ASN589 ARG632 TYR633
7	GLY292 LYS293 HIS295 LYS296 CYS316 ALA317 LEU318 GLY321 HIS322 GLY323 PRO334 GLY335 ALA375 MET376 TYR1241 GLU1319 ARG1322 ILE1323 THR1326
8	PHE1279 SER1280 GLY1921 PHE1922 LEU1923 ARG1924
9	ARG1011 ALA1012 LYS1013 GLY1014 TYR1362 ARG1931 SER1933
10	PHE902 ILE910 GLU947 LYS951 TYR955 PHE964 PHE969 ASN970 LEU972 ASP973 LEU1006 ARG1007 ILE1009 ASN1010 ARG1011
11	ALA877 SER878 ALA879 PHE880 PHE881 GLY956 ALA957 PHE958 LEU959 HIS960
12	GLN80 ARG81 LYS82 ARG83
13	LYS1599 ARG1828 ARG1829 ASP1830
14	ARG1844 LYS1845 VAL2012 GLU2013 SER2014 SER2015
15	GLN1207 HIS1208 LYS1211 THR1989
16	LEU1639 VAL1640 GLY1641 LYS1642 PRO1643 LEU1775 GLY1776 ARG1777
17	TYR1214 VAL1215 SER1218 TYR1220 PHE1221 PHE1983 ARG1985 PRO1986 PHE1987
18	ILE145 PRO146 PHE147 PRO148 ILE304 VAL307 PRO308 GLU310 ASP311 ASP312 PRO313 SER314 ARG324 LYS340 HIS341 ASP367 TYR370 TRP371 ASP374 GLY675 PHE677 ASN678 PHE679 ASP680 GLU681 MET682 GLN683 THR684 ARG685 SER687 THR688 ASP690 ASN691 GLN701 ASP707 SER710 VAL711 TYR713 ASP714 MET717 LYS1077 ASP1078 GLY1079 GLU1080 ASP1082 HIS1083 ILE1085 LYS1095 PHE1096 THR1110 VAL1111 GLU1115 GLY1116 GLU1119 LEU1120 TYR1136 ASP1389 THR1390 THR1391 GLU1392 ASN1394 ARG1395 ASN1396 ARG1411 ALA1417 GLN1419 ASP1420
19	ILE360 THR361 MET362 GLU363 GLY392 SER393 PHE394 LEU397 LEU401 PHE700 LEU703 THR704 GLY705 GLU706 PHE737 ASN741 LEU744 LEU745 PHE748 PHE1109 SER1112 THR1113 PHE1114 GLU1115 ILE1150 ILE1153 ALA1154 MET1157 MET1158 PHE1161 VAL1162 CYS1412 ALA1413 THR1414 GLY1415 GLU1416 TYR1460 MET1461 CYS1463 ALA1464 ILE1467 ILE1468 PHE1471
20	PHE408 ARG412 PHE421 LEU424 ARG425 GLN428 GLN429 GLU432 ASP433 ASN646 SER647 SER650 LEU654 ALA750 VAL753 ASP754 ASN755 ALA757 ASP758 SER761 LEU762 ALA765 GLN766 GLU768 GLU769
21	VAL2093 GLN2096 GLU2097 ALA2099 ASP2100 CYS2102 ASP2103 MET2104 ALA2112 ASN2115 ILE2116 GLY2119
22	PRO1549 LEU1550 ASN1551 ASP1602 GLN1603 PRO1606 PRO1607 ALA1608 GLY1609 ASP1610 GLU1612 GLU1823 LEU1825 GLU1826 LEU1827
23	PRO1956 LEU1957 HIS1958 LEU1959 LEU2071 VAL2075 SER2078 GLU2079
24	ILE2106 GLU2107 GLU2110 SER2111 ALA2113 ASP2114 ASN2115 LEU2117 SER2118
25	LEU756 GLU760 THR763 VAL1167 THR1168 GLN1170 GLU1171 GLU1174
26	GLY844 GLU845 GLU846 ASP847 GLU848 GLU849 LYS1943 ASP1944
27	GLU2160 GLU2161 GLU2162
28	TYR299 ALA305 ASP306 PRO334 GLY335 ASP337 HIS341 GLY342 MET717 PRO722
29	ARG1542 SER1545 ARG1571 THR1574 GLU1575 GLY1576 LEU1578 SER1670 GLY1671 LEU1673 GLU1677
30	ASN137 ALA140 LEU141 TYR144 LEU159 GLU160 GLU163 ARG237 ARG240 GLN671
