## Supplementary Code for "A structural screen for candidate polyphosphate binding surfaces in human membrane associated proteins": AF-Q13936-37-F1-model_v6_patch_list.csv

nr	type	npoints	area	value	main_residue
1	positive	12893	13.59071714093551	53860.19640393351	ARG1895
2	positive	5985	6.401407016151865	20269.012881980274	LYS1276
3	positive	4588	4.863818198490584	16993.62716947878	ARG1537
4	positive	3042	3.145431346066485	12461.867586053499	ARG632
5	positive	2586	2.7499650483263305	8614.602245416576	LYS293
6	positive	1829	1.965375692271712	8652.773970103975	ARG102
7	positive	1797	1.8763009784221039	7782.544311687137	LYS1016
8	positive	1280	1.3818307978098436	4281.1962171387495	ARG2009
9	positive	1224	1.3068968720905771	3784.125103944908	LYS499
10	positive	744	0.7862098383690392	4262.0093315517615	LEU959
11	positive	748	0.7739760130085998	2381.7028535959766	ARG1885
12	positive	697	0.7548052846774738	2222.0070895538456	ARG1139
13	negative	7812	8.300939214684858	-25680.804124369162	ASP1078
14	negative	7711	8.174234012055175	-28228.739546303634	MET1158
15	negative	3324	3.586256697896535	-12044.827798471475	GLU13
16	negative	3144	3.3505464570171	-10014.14973924874	ASP2065
17	negative	1789	1.8973817561124242	-6343.672397613681	GLU1174
18	negative	1776	1.8893741596091562	-5361.28804842128	GLU2127
19	negative	1512	1.575783886785224	-5242.627534944681	GLU432
20	negative	1374	1.4487281050840437	-4201.6506809212615	GLU2112
21	negative	1181	1.2482352027146837	-4464.506964056879	ASP754
22	negative	1092	1.1434241598467505	-3500.131055173057	GLU1176
23	negative	991	1.092212959163457	-3070.5297651324727	ASP1864
24	negative	1007	1.059161289569575	-3143.7425182757424	THR1574
25	negative	991	1.0482150574359852	-2991.2672223864756	GLU2075
26	negative	817	0.8894200113840298	-2512.7818329488837	GLU849
27	negative	675	0.7341437706829075	-2026.3749742655186	GLU470
28	negative	715	0.707973200045626	-3412.7379962337263	GLU163
