## Supplementary Code for "A structural screen for candidate polyphosphate binding surfaces in human membrane associated proteins": AF-Q13936-37-F1-model_v6_residue_list.csv

nr	residues
1	PRO857 ARG858 PRO859 ARG860 PRO861 LEU862 SER863 GLU1176 TYR1177 LYS1178 ASN1179 CYS1180 LYS1184 ARG1187 GLN1188 CYS1189 GLU1191 TYR1192 LYS1195 ALA1196 ARG1197 PRO1198 LEU1199 THR1348 TRP1351 THR1352 LYS1355 ASP1480 TYR1481 ARG1484 TRP1486 PRO1491 HIS1492 LEU1494 ASP1495 LYS1498 LYS1591 ILE1592 TRP1593 LYS1594 ARG1595 THR1596 LEU1893 GLY1894 ARG1895 ARG1896 ALA1897 SER1898 PHE1899 HIS1900 LEU1901 GLU1902
2	ARG1200 ARG1201 TYR1202 ILE1203 LYS1205 ASN1206 GLN1209 PHE1273 LYS1274 PRO1275 LYS1276 GLY1277 PHE1279 SER1280 PRO1506 GLU1507 GLY1886 PHE1887 LEU1888 ARG1889 SER1890 ALA1891 SER1892
3	ARG1522 CYS1534 PRO1535 HIS1536 ARG1537 VAL1538 LYS1541 LEU1623 GLU1626 TYR1627 PHE1628 ARG1629 LYS1630 PHE1631 LYS1633 ARG1634 LEU1658 ILE1661 GLU1664 ILE1665 ALA1668 SER1799 PRO1800 ALA1801 GLN1805
4	ARG518 VAL521 LYS522 PHE526 TYR527 VAL530 GLU570 LYS574 LEU578 SER586 LEU587 PHE588 ASN589 PHE591 ASP592 PHE628 LYS629 ARG632 TYR633
5	GLY292 LYS293 HIS295 LYS296 CYS316 ALA317 LEU318 GLY321 HIS322 GLY323 PRO334 GLY335 ALA375 MET376 TYR1241 SER1314 MET1315 ASN1316 GLU1319 ARG1322 ILE1323 THR1326
6	PRO101 ARG102 ALA103 LEU104 LEU105 THR108 LEU109 LYS110 GLY182 LEU183 LEU184 PHE185 HIS186
7	VAL897 ILE910 GLU947 LYS951 TYR955 PHE964 ASN967 TYR968 PHE969 ASN970 LEU972 ASP973 LEU1006 ARG1007 ASN1010 ARG1011 LYS1016 GLN1020
8	ALA2008 ARG2009 ARG2010 VAL2011 ARG2012 PRO2013 VAL2014 SER2015
9	HIS495 SER498 LYS499 SER500 LYS501 SER503 ARG504 TYR505 ARG507
10	ALA877 SER878 ALA879 PHE880 PHE881 GLY956 ALA957 PHE958 LEU959 HIS960
11	PRO1883 LYS1884 ARG1885
12	SER612 PRO613 LEU614 SER617 GLN1049 LEU1050 LYS1054 HIS1128 THR1129 GLU1130 TYR1138 ARG1139
13	ILE145 PRO146 PHE147 PRO148 VAL307 PRO308 GLU310 ASP311 ASP312 PRO313 SER314 ARG324 HIS341 ASP367 TYR370 TRP371 ASP374 GLY675 PHE677 ASN678 PHE679 ASP680 GLU681 GLN683 THR684 ARG685 THR688 ASP690 ASN691 TYR713 ASP714 MET717 LYS1077 ASP1078 GLY1079 GLU1080 LYS1095 GLY1116 GLU1119 ASP1389 THR1390 THR1391 GLU1392 ASN1394 ARG1395 ASN1396 ARG1411 ALA1417 GLN1419 ASP1420
14	ILE360 THR361 MET362 GLU363 GLY392 SER393 PHE394 VAL396 LEU397 LEU401 PHE700 LEU703 THR704 GLY705 GLU706 PHE737 ASN741 LEU744 LEU745 PHE748 LEU749 ALA752 PHE1109 SER1112 THR1113 PHE1114 GLU1115 ILE1150 ILE1153 ALA1154 MET1157 MET1158 ASN1159 PHE1161 VAL1162 CYS1412 ALA1413 THR1414 GLY1415 GLU1416 TYR1460 MET1461 CYS1463 ALA1464 ILE1467 ILE1468 PHE1471
15	TYR9 ILE10 PRO11 GLU12 GLU13 ASN14 HIS15 GLN16 SER1688 SER1691 GLU1692 ASP1693 ASP1694
16	VAL1788 SER1789 VAL2058 GLN2061 GLU2062 ALA2064 ASP2065 ALA2066 CYS2067 ASP2068 MET2069 THR2070 ILE2071 GLU2073
17	ARG412 LEU756 GLU760 THR763 VAL1167 THR1168 GLN1170 GLU1171 GLU1174 CYS1903 LEU1904
18	LYS807 SER808 ILE809 ALA811 ASP812 GLY813 GLU814 PRO2123 SER2124 GLU2125 GLU2126 GLU2127 LEU2128 GLN2129
19	PHE421 LEU424 ARG425 GLN428 GLN429 GLU432 ASP758 SER761 LEU762 ALA765 GLN766 GLU769
20	GLU2111 GLU2112 ASP2113 ALA2114
21	PHE408 PHE421 LEU424 GLN428 ASN646 SER647 SER650 LEU654 ALA750 VAL753 ASP754 ASN755 ALA757 ASP758
22	PHE1169 GLN1172 GLY1173 GLN1175 GLU1176 ALA1359 LEU1360 ALA1473 MET1476 ASP1477 ASP1480 PHE1899 HIS1900 LEU1901
23	TYR1861 GLN1862 ASP1863 ASP1864 GLU1865
24	SER1545 THR1568 THR1574 GLU1575 GLY1576 LEU1578 SER1670 GLY1671 ASP1672
25	SER2032 ILE2071 GLU2072 GLU2075 SER2076 ASP2079
26	GLU849 GLU850 SER2137 LEU2138
27	THR468 SER469 GLU470 THR471 GLU472
28	ASN137 ALA140 LEU141 TYR144 LEU159 GLU160 GLU163 ARG237 ARG240 VAL241 GLN671
