## Supplementary Code for "A structural screen for candidate polyphosphate binding surfaces in human membrane associated proteins": AF-Q13936-F1-model_v6_patch_list.csv

nr	type	npoints	area	value	main_residue
1	positive	7911	7.884608512406805	29394.445138224597	ARG1892
2	positive	3541	3.5423115810325507	12422.614918987443	ARG858
3	positive	2198	2.16684438252432	7353.29920727378	ARG2203
4	positive	2076	2.0612560328596454	9414.568684687676	ARG102
5	positive	2033	1.9992342235893816	6738.670584991892	LYS501
6	positive	1896	1.9218171741374985	7297.979142743956	ARG632
7	positive	1909	1.8788877958980787	6051.068239264361	LYS1268
8	positive	1643	1.6568686386821359	6260.724005665406	ARG2215
9	positive	1560	1.5284756982907979	5814.51909569209	TYR1529
10	positive	1432	1.4112846225437028	4812.035672062582	LYS1678
11	positive	1263	1.2504199151916142	4299.293454578467	LYS971
12	positive	1040	1.0632458981523207	3461.1116240511824	ARG115
13	positive	1060	1.0446196521268263	6015.169191277941	LEU979
14	positive	835	0.8359572947205907	2509.7634664470747	LYS90
15	positive	811	0.8064146465095998	2742.7365398696825	ARG1159
16	positive	800	0.8018255496522566	2866.290232893617	THR95
17	positive	791	0.7964415241397313	2595.306980715359	ARG1828
18	positive	745	0.7414541222086344	2527.980191841877	LYS981
19	positive	728	0.7229966882688077	2271.411181653907	ARG1745
20	negative	8549	8.552036795028375	-27861.450149221535	ASP1098
21	negative	7956	7.849816691843692	-27429.49853383084	MET1178
22	negative	3637	3.649944095745975	-11660.824215069402	ASP2151
23	negative	2165	2.174760759358331	-7912.1584014531045	ASP2162
24	negative	2046	2.018953543683364	-7202.048553243791	GLU432
25	negative	1860	1.8189183976458683	-5988.076528972243	ASP337
26	negative	1626	1.583963350152049	-5098.110442114925	ASP1917
27	negative	1352	1.3419061379242518	-4276.8841592055205	GLU413
28	negative	1304	1.3276728963566837	-3872.2012256477838	GLU848
29	negative	1265	1.2618427879584413	-3985.49289540233	GLU2195
30	negative	1206	1.2157226351255284	-4076.8941096390745	GLU760
31	negative	1051	1.0482375793904852	-3475.9345544463117	GLU1940
32	negative	1035	1.0305550240856203	-3738.8117690656713	ASP754
33	negative	936	0.932740679226245	-2817.749877231642	GLU472
34	negative	791	0.7702952197319446	-2600.587919171021	GLU445
