## Supplementary Code for "A structural screen for candidate polyphosphate binding surfaces in human membrane associated proteins": AF-Q13936-F1-model_v6_residue_list.csv

nr	residues
1	ARG1220 ARG1221 TYR1222 ILE1223 PRO1224 LYS1225 ASN1226 GLN1227 HIS1228 GLN1229 PHE1293 LYS1294 PRO1295 LYS1296 GLY1297 PRO1554 GLU1555 LEU1889 LEU1890 LEU1891 ARG1892 LYS1893
2	GLY856 PRO857 ARG858 ARG860 PRO861 GLU864 ASN1199 CYS1200 GLU1201 LYS1215 ILE1636 LYS1639 ILE1640 TRP1641 LYS1642 ARG1643 THR1644
3	CYS2199 ARG2201 ALA2202 ARG2203 GLY2204 ARG2205 PRO2206 SER2207
4	PRO101 ARG102 ALA103 LEU104 LEU105 THR108 LEU109 LYS110 GLY182 LEU183 LEU184 PHE185 HIS186
5	ILE497 SER498 LYS499 SER500 LYS501 PHE502 SER503 ARG504 TYR505 ARG507 ARG508 ARG511
6	VAL521 LYS522 PHE526 TYR527 VAL530 GLU570 LYS574 LEU578 SER586 LEU587 PHE588 ASN589 ARG632 TYR633
7	GLN1263 CYS1265 LYS1268 ILE1269 ASN1272 SER1321 ILE1373 ARG1377 ARG1380
8	ARG7 GLN84 GLN85 TYR86 GLY87 LYS88 SER2214 ARG2215 VAL2216 TYR2217 VAL2218 SER2220
9	GLN1208 THR1396 TRP1399 THR1400 LYS1403 ASP1525 ASN1526 ASP1528 TYR1529 ARG1532 TRP1534 PRO1539 HIS1540 ASP1543
10	ARG1570 PRO1583 HIS1584 ARG1585 VAL1586 LEU1671 GLU1674 TYR1675 LYS1678 ARG1682
11	VAL897 PHE902 THR903 ILE910 GLU967 LYS971 TYR975 PHE984 ASN987 TYR988 PHE989 ASN990 ASP993 ARG1027 ASN1030 ARG1031 LYS1036 GLN1040
12	GLN92 GLY93 THR95 THR96 ARG99 LEU109 ARG115 ILE118 SER119 GLU122
13	ALA877 SER878 ALA879 PHE880 PHE881 GLY976 ALA977 PHE978 LEU979 HIS980
14	GLN85 LYS90 LYS91 GLN92
15	SER612 PRO613 LEU614 SER617 GLN1069 LEU1070 LYS1074 HIS1148 THR1149 GLU1150 TYR1158 ARG1159
16	LYS91 SER94 THR95 THR98 ARG99 PRO100 ALA180 TYR181 ASN188
17	ALA1822 LEU1823 GLY1824 ARG1825 LEU1826 ARG1828
18	PRO875 GLU876 ALA877 HIS980 LYS981 GLY982 ARG986
19	PHE1744 ARG1745 ARG1746 ALA1747
20	ILE145 PRO146 PHE147 PRO148 VAL307 PRO308 GLU310 ASP311 ASP312 PRO313 SER314 ARG324 GLY364 THR366 ASP367 TYR370 TRP371 ASP374 GLY675 PHE677 ASN678 PHE679 ASP680 GLU681 GLN683 THR684 ARG685 THR688 ASP690 ASN691 LYS1097 ASP1098 GLU1100 ASP1102 HIS1103 TYR1156 ASP1437 THR1438 THR1439 GLU1440 ASN1442 ASN1444 ARG1459 GLU1464 ALA1465 ASP1468
21	ILE360 THR361 MET362 GLU363 GLY392 SER393 PHE394 VAL396 LEU397 LEU401 PHE700 LEU703 THR704 GLY705 GLU706 PHE737 ASN741 LEU744 LEU745 PHE748 LEU749 ALA752 PHE1129 VAL1131 SER1132 THR1133 PHE1134 GLU1135 TYR1169 ILE1170 ILE1173 ALA1174 MET1177 MET1178 PHE1181 VAL1182 CYS1460 ALA1461 THR1462 GLY1463 GLU1464 TYR1508 MET1509 CYS1511 ALA1512 ILE1515 ILE1516 PHE1519
22	VAL2141 GLN2144 GLU2145 ALA2147 ASP2148 ALA2149 CYS2150 ASP2151 MET2152 THR2153 ILE2154 GLU2156 MET2157
23	MET1 LEU2018 SER2019 PRO2020 LEU2021 LEU2022 ILE2154 GLU2155 GLU2158 SER2159 ALA2161 ASP2162 LEU2165 SER2166
24	PHE421 LEU424 ARG425 GLN428 GLN429 GLU432 ASP758 SER761 LEU762 ALA765 GLN766 GLU768 GLU769
25	HIS295 TYR299 ASP306 PRO308 GLY335 TRP336 ASP337 HIS341 GLY342 ASN345 ASP347 PHE351 MET717 PRO722 TYR1261
26	THR1914 SER1915 GLN1916 ASP1917 GLU1918 THR1919
27	SER409 LYS410 GLU413 LYS414 LYS416 ALA417 THR1531 ASP1533 ALA2012 LEU2013 VAL2015 ALA2016
28	GLU846 ASP847 GLU848 GLU849 GLN1990 LYS1991 ASP1992
29	GLY2192 GLY2193 GLU2194 GLU2195 ASP2196
30	GLU760 THR763 PHE1184 VAL1187 THR1188 GLN1190 GLU1191 GLU1194
31	ASP1872 LEU1873 GLU1874 LEU1875 ARG1876 ARG1877 LEU1937 SER1938 THR1939 GLU1940
32	PHE408 PHE421 LEU424 ASN646 SER647 SER650 LEU654 ALA750 VAL753 ASP754 ASN755 ALA757 ASP758 SER761
33	THR468 SER469 GLU470 THR471 GLU472 SER473 VAL474 ASN475
34	LEU50 LEU438 ILE441 THR442 GLU445 ASP446 LEU578 GLN581
