## Supplementary Code for "A structural screen for candidate polyphosphate binding surfaces in human membrane associated proteins": AF-Q14003-F1-model_v6_patch_list.csv

nr	type	npoints	area	value	main_residue
1	positive	1019	1.0842054786279007	3191.5218709083056	ARG275
2	positive	881	0.9521468457444007	2829.0263678543815	ARG287
3	positive	784	0.8367046568719922	2874.4203215291427	MET1
4	negative	6830	7.211125440889889	-24060.77640225684	GLU168
5	negative	1741	1.8561085275829199	-5796.251113521691	ASP133
6	negative	1153	1.2697009132650656	-3897.060055001937	ASP127
7	negative	856	0.8761968428993305	-3921.7778204120496	THR349
