## Supplementary Code for "A structural screen for candidate polyphosphate binding surfaces in human membrane associated proteins": AF-Q14003-F1-model_v6_residue_list.csv

nr	residues
1	TRP268 ARG271 TRP272 PRO274 ARG275
2	LEU279 TYR284 SER286 ARG287 ALA288 ARG290
3	MET1 LEU2 SER3 SER4
4	THR108 LEU109 PRO110 GLY111 THR112 TYR150 TYR151 GLY154 GLY164 PRO165 GLU168 GLU169 LEU171 GLY172 GLY175 ILE176 ASP177 GLU178 THR179 ASP180 VAL181 GLU182 TRP186 TYR189 ARG190 HIS192 ARG193 GLU196 GLU197 ASP200 SER201 GLU203 ALA204 PRO205 ASP206 PRO207 ALA210 GLY234 ASP372 GLU375 LYS552 TYR574
5	ASP86 SER87 LYS89 ILE90 VAL91 ARG98 GLU100 ARG103 TYR128 PRO130 ALA132 ASP133 GLU134 PHE135
6	ASN93 ASP127 TYR128 ASP129 PRO130 ALA132 GLU134 PHE136
7	GLU310 THR344 THR349 GLU352 PHE392 GLU395 VAL396 ARG417 ARG420
