## Supplementary Code for "A structural screen for candidate polyphosphate binding surfaces in human membrane associated proteins": AF-Q14028-2-F1-model_v6_patch_list.csv

nr	type	npoints	area	value	main_residue
1	positive	6228	6.7731174594322	22923.257988913683	ARG453
2	positive	1874	2.0260682428657177	5981.23483892379	LYS7
3	positive	1816	1.9844612247517144	5726.42138748059	LYS500
4	positive	1737	1.8859666839085787	5998.495895940107	ARG108
5	positive	1396	1.509396241855021	4725.074891108392	MET1
6	positive	931	1.0316782508301205	2764.9435481733885	LYS431
7	positive	858	0.9076614431704444	6586.946390951582	THR415
8	positive	832	0.8961913771901686	2686.5094168350865	LYS157
9	positive	777	0.8330128936668537	2362.2558547540357	ARG505
10	negative	1922	2.0350457569744336	-7141.894388808144	GLU305
11	negative	885	0.9887908706798783	-2651.835467276017	GLU583
12	negative	787	0.8381205205914517	-2338.8858966881235	GLU522
