## Supplementary Code for "A structural screen for candidate polyphosphate binding surfaces in human membrane associated proteins": AF-Q14028-2-F1-model_v6_residue_list.csv

nr	residues
1	ALA333 ILE403 LEU406 ALA407 VAL408 GLY409 GLY411 GLN445 LYS446 LEU447 ARG449 LYS450 LYS451 ALA452 ARG453 ARG454 MET455 LEU456 ARG457 SER458 LYS461
2	LYS7 ARG9 PRO10 LYS12 LYS13
3	LYS494 GLY495 ALA496 LYS497 GLY498 GLY499 LYS500
4	TYR104 LYS106 SER107 ARG108 ARG109 LYS111 MET112 TYR141 MET142
5	MET1 LEU2 CYS3 PRO478 LYS479 LEU480 PHE481
6	ILE367 ARG369 ASN412 LYS431 LYS432 ASN435
7	CYS362 VAL381 LEU394 PHE400 GLY401 GLU402 ILE403 SER404 ARG413 ARG414 THR415 ALA416 VAL418
8	LEU155 SER156 LYS157 TYR159 VAL160 TYR161
9	LEU485 LEU501 ALA502 ARG505 LYS509
10	SER299 GLN300 MET302 GLU305 LEU308 MET309 ARG317 LEU320 ALA321 VAL324 ASN325 LEU347 LYS348 LEU350 SER352 GLN375 ASN425 PHE427
11	GLU581 GLY582 GLU583 GLU584 GLU585
12	ASN358 ALA420 HIS421 ALA518 GLN521 GLU522 GLU525
