## Supplementary Code for "A structural screen for candidate polyphosphate binding surfaces in human membrane associated proteins": AF-Q14028-3-F1-model_v6_patch_list.csv

nr	type	npoints	area	value	main_residue
1	positive	1957	2.1244134462015944	6645.7393399025705	MET1
2	negative	2021	2.2055189005778186	-6508.678941691009	GLU25
3	negative	1466	1.6172904233091328	-4430.161424299646	GLU32
4	negative	1278	1.3808063327711269	-3828.1407701434573	GLU45
