## Supplementary Code for "A structural screen for candidate polyphosphate binding surfaces in human membrane associated proteins": AF-Q14028-3-F1-model_v6_residue_list.csv

nr	residues
1	MET1 LEU2 GLY3 TRP4 VAL5 GLN6 SER97 PRO98 SER99 ARG101 VAL102
2	GLN22 GLU23 GLU24 GLU25 GLU26 VAL27
3	GLU30 PRO31 GLU32 MET33 GLU34
4	GLU44 GLU45 GLU47 GLU49
