## Supplementary Code for "A structural screen for candidate polyphosphate binding surfaces in human membrane associated proteins": AF-Q14028-4-F1-model_v6_patch_list.csv

nr	type	npoints	area	value	main_residue
1	positive	4517	4.728101555157798	15736.06190315475	ARG1075
2	positive	1273	1.3261471242347902	4280.935818871671	LYS1053
3	positive	1140	1.2193285718640583	3816.8924606339665	LYS507
4	positive	794	0.8415285501933498	5698.782451299374	THR1037
5	positive	759	0.8110449403184936	2702.98893198882	MET1
6	negative	23670	25.188501589120197	-90974.71149849944	GLU361
7	negative	13229	14.003127823950106	-43518.87034508461	GLU424
8	negative	5604	5.869420491858518	-17775.04787256108	GLU26
9	negative	2760	2.8364848841153627	-10864.493611887461	GLU927
10	negative	1076	1.1527835080776494	-4242.296740262093	GLU111
11	negative	1054	1.1213463285373502	-3082.431537411881	GLU34
12	negative	1053	1.1081553429162443	-3100.179890708085	GLU1239
13	negative	1010	1.0654944456044655	-3078.0510540318946	GLU517
14	negative	961	1.01298630427906	-2937.36929305193	GLU45
15	negative	945	0.9994746790174787	-2898.226702630246	ASP513
16	negative	675	0.7087548279062308	-2049.5195694658883	GLU476
