## Supplementary Code for "A structural screen for candidate polyphosphate binding surfaces in human membrane associated proteins": AF-Q14028-4-F1-model_v6_residue_list.csv

nr	residues
1	LEU1028 ALA1029 VAL1030 GLY1031 LYS1068 LEU1069 ARG1071 LYS1072 LYS1073 ALA1074 ARG1075 ARG1076 MET1077 LEU1078 ARG1079
2	LEU1027 LEU1028 ALA1029 VAL1030 GLY1031 GLY1032 ASN1034 LYS1053 LEU1056 ASN1057 LEU1060 GLN1067 LEU1070 ARG1071
3	HIS505 ARG506 LYS507 LYS508 LEU509
4	CYS984 VAL1003 PHE1022 GLY1023 GLU1024 ILE1025 SER1026 ARG1035 ARG1036 THR1037 ALA1038 VAL1040
5	MET1 LEU2 GLY3 TRP4 ARG7
6	LYS112 SER342 ARG343 ILE344 GLU345 GLU346 GLU347 LYS348 GLU349 ASP350 GLU351 GLU352 GLU353 GLU354 GLU355 GLU356 GLU357 GLU358 GLU359 GLU360 GLU361 GLU362 GLU363 GLU364 GLU365 VAL366 THR367 GLU368 VAL369 LEU371 ASP372 VAL375 VAL376
7	ILE92 SER93 GLU94 ASN96 ILE121 THR122 GLU123 ASP124 PRO125 ALA126 ILE128 ALA185 LEU399 GLU402 VAL403 GLU406 ALA407 LYS409 GLU410 GLU413 LYS414 LYS416 GLU417 GLU418 ALA419 GLU420 GLU421 VAL422 ALA423 GLU424 GLU425 GLU426 ALA427 GLU428 LYS429 GLU430 PRO431 GLN432
8	GLN22 GLU23 GLU24 GLU25 GLU26 VAL27 GLU28 PRO29 GLU30 PRO31 PRO524 ALA525 GLU526 SER527 PRO528
9	SER921 GLN922 MET924 GLU927 LEU930 MET931 ARG939 LEU942 ALA943 VAL946 ASN947 LEU969 LYS970 LEU972 SER974 GLN997 ASN1047 PHE1049
10	MET107 VAL110 GLU111 ILE114 GLN116 ARG168 VAL169 LEU170 PRO171
11	GLU32 MET33 GLU34 ALA35 GLU36
12	PRO1212 GLU1213 GLU1214 HIS1215 GLU1239 ARG1240
13	GLU515 ALA516 GLU517 GLU518 LEU519
14	PRO43 GLU44 GLU45 ALA46
15	SER511 GLU512 ASP513 ASP514
16	MET474 ALA475 GLU476 GLU477
