## Supplementary Code for "A structural screen for candidate polyphosphate binding surfaces in human membrane associated proteins": AF-Q14028-F1-model_v6_patch_list.csv

nr	type	npoints	area	value	main_residue
1	positive	3755	4.2383805466725235	12825.496344706287	ARG1081
2	positive	1615	1.831682997390547	5086.173682112989	LYS513
3	positive	847	0.9524600124495813	2851.376791431733	LYS1059
4	positive	798	0.9080608067843426	5420.6668350107475	THR1043
5	positive	638	0.722038015970413	1978.1380535475564	PRO98
6	positive	641	0.7092586729307149	2205.661317784574	MET1
7	negative	25530	28.66324425030573	-102362.5953720538	GLU365
8	negative	11308	12.75759816003257	-36274.83889791902	GLU427
9	negative	3680	4.07706891526794	-13249.091152319212	GLU933
10	negative	3246	3.7134122524564512	-10465.894740348896	GLU26
11	negative	2704	3.0584374834224617	-8816.62620151804	ASP519
12	negative	2668	2.9961699108738284	-8322.176536181807	GLU45
13	negative	1633	1.827118012598403	-5374.210653010919	GLU1164
14	negative	976	1.101976521011473	-3040.3191377406683	GLU1245
15	negative	891	1.0057205115413144	-3113.8150427332303	GLU1232
16	negative	726	0.8152066066877666	-2141.502023172363	GLU34
17	negative	710	0.790462461944748	-2233.067168253977	ASP588
