## Supplementary Code for "A structural screen for candidate polyphosphate binding surfaces in human membrane associated proteins": AF-Q14028-F1-model_v6_residue_list.csv

nr	residues
1	LEU1034 ALA1035 VAL1036 GLY1037 GLN1073 LYS1074 LEU1075 ARG1077 LYS1078 LYS1079 ARG1081 ARG1082 LEU1084 ARG1085
2	ARG512 LYS513 LYS514 LEU515
3	LEU1033 LEU1034 ALA1035 VAL1036 ASN1040 LYS1059 ASN1063 LEU1066 GLN1073 LEU1076 ARG1077
4	CYS990 VAL1009 LEU1022 PHE1028 GLY1029 GLU1030 ILE1031 SER1032 ARG1041 ARG1042 THR1043 ALA1044 VAL1046
5	SER97 PRO98 SER99 ARG101 VAL102 TYR837 LYS841 ILE846 GLY847
6	MET1 LEU2 GLY3 TRP4
7	ILE276 GLY277 GLU278 GLN279 GLU280 PRO281 ASP282 SER348 ARG349 ILE350 GLU351 GLU352 GLU353 LYS354 GLU355 ASP356 GLU357 GLU358 GLU359 GLU360 GLU361 GLU362 GLU363 GLU364 GLU365 GLU366 GLU367 GLU368 GLU369 GLU370 GLU371 VAL372 THR373 GLU374 VAL375 LEU377 ASP378 VAL381 VAL382
8	ILE121 THR122 GLU123 ASP124 PRO125 LEU405 GLU408 VAL409 GLU412 ALA413 GLU416 GLU419 LYS420 LYS422 GLU423 GLU424 ALA425 GLU426 GLU427 VAL428 ALA429 GLU430 GLU431 GLU432 ALA433 GLU434 LYS435 GLU436 PRO437
9	HIS273 TYR892 TRP920 TYR921 THR924 SER927 GLN928 MET930 LEU931 ASP932 GLU933 SER934 GLU935 LEU936 MET937 LEU940 LEU948 ALA949 VAL952 ASN953 LEU975 LYS976 LEU978 ARG979 SER980 VAL982 GLN1003 ASN1053 PHE1055
10	GLN22 GLU23 GLU24 GLU25 GLU26 VAL27 GLU28 PRO29 GLU30
11	SER517 GLU518 ASP519 ASP520 GLU521 ALA522 GLU523 GLU524
12	PRO43 GLU44 GLU45 ALA46 GLU47 THR48 GLU49 SER50
13	GLU183 PRO184 ASP1160 VAL1161 GLY1163 GLU1164
14	GLU1219 HIS1221 GLU1245 GLU1247
15	ILE286 CYS287 ASP288 PRO1231 GLU1232 PRO1233
16	PRO31 GLU32 MET33 GLU34 ALA35
17	GLU584 ILE587 ASP588 PRO589 ASP590 VAL591
