## Supplementary Code for "A structural screen for candidate polyphosphate binding surfaces in human membrane associated proteins": AF-Q14114-2-F1-model_v6_patch_list.csv

nr	type	npoints	area	value	main_residue
1	positive	1109	1.1071283286025198	3927.0251410514843	ARG649
2	positive	1108	1.1024095538492782	3456.9748662663687	ARG305
3	positive	805	0.8017587502819481	3384.1188235472328	ASP463
4	negative	10944	10.953558201032013	-38520.72388174976	GLU68
5	negative	7583	7.615486709797299	-26770.753960226888	GLU109
6	negative	4805	4.817464449121527	-15363.362208530565	GLU671
7	negative	2453	2.5165875158105564	-8481.492941802237	GLU455
8	negative	1896	1.900901127277955	-7339.537976260627	GLU151
9	negative	1613	1.5846571352137153	-8845.611004592203	ASP545
10	negative	1095	1.1257165188853646	-3340.776651035145	ASP696
11	negative	923	0.9254314325853867	-3610.313572071847	ASP224
12	negative	821	0.8441941991851716	-2487.692661939858	ASP398
13	negative	846	0.835120716573441	-2569.5316779628565	ALA256
14	negative	813	0.8216738923904567	-2557.702523947707	GLU230
15	negative	789	0.7949563969033828	-3053.108371536368	GLU562
16	negative	767	0.7715600662594158	-2628.20366579435	PRO254
