## Supplementary Code for "A structural screen for candidate polyphosphate binding surfaces in human membrane associated proteins": AF-Q14114-2-F1-model_v6_residue_list.csv

nr	residues
1	TYR641 TRP644 ARG645 LYS648 ARG649 THR652
2	LYS291 SER292 SER294 ARG305 ASP307 LYS310 ASN312 SER314 VAL330 PHE549 HIS550 GLU551
3	GLN259 TYR276 LEU462 ASP463 LEU464 LEU465 VAL507 PHE508 GLU509 ARG527 LEU552 LYS553 PRO555
4	CYS47 GLU48 LYS49 ASP50 GLN51 ARG55 ARG58 SER62 VAL63 TRP64 ARG65 CYS66 ASP67 GLU68 ASP69 ASP70 ASP71 LEU73 HIS75 SER76 GLU78 ASP79 ASP80 CYS81 ASN95 TRP456 SER474 HIS477 THR496 ASP497 PHE498 SER500 HIS501 LEU517 GLU518 ASN519 GLU520 PHE523 ILE535 GLU538 ASN539 ASN541 ASN542
5	PHE91 THR92 CYS93 ASP94 ASN95 HIS97 GLU101 ARG102 TRP103 LYS104 CYS105 ASP106 GLY107 GLU108 GLU109 GLU110 CYS111 PRO112 ASP113 GLY114 SER115 GLU117 SER118 GLU119 ALA120 THR121 CYS122 LYS124 GLN125 THR137 HIS139 LYS140
6	GLU667 GLU668 GLU669 ASP670 GLU671 ASP672 GLU673 LEU674 HIS675
7	GLU371 SER387 GLU412 TRP430 GLY431 ASP432 GLN433 ALA434 LYS435 THR448 SER451 ASP452 ILE454 GLU455 TRP456 LYS475
8	SER145 TRP146 ARG147 CYS148 ASP149 GLY150 GLU151 LYS152 ASP153
9	LEU326 ASP327 GLU371 GLY372 LEU373 ALA374 VAL375 TRP377 ARG414 ALA415 ILE416 ALA417 VAL418 ASN458 GLY459 ILE460 THR461 PHE503 GLY504 ILE505 ASP545 ILE546 VAL547 GLN554
10	SER693 LEU694 GLU695 ASP696 ASP697
11	GLY207 LEU208 ASN209 GLU210 ASP224 LEU225 LYS226 GLY228
12	ARG334 GLU360 VAL361 LEU362 ASP364 GLU365 VAL397 ASP398 GLY399
13	ALA235 GLY236 ILE248 GLU250 ASP253 ASP255 ALA256 GLY266 TYR267 PHE268 LEU528
14	THR223 LEU225 GLU230 CYS231 THR232 LEU239
15	VAL378 HIS379 LYS380 HIS381 THR396 ASP559 CYS561 GLU562 ASN568 CYS575
16	PRO254 CYS257 SER258 GLN259 TYR273 SER466 GLN467 ARG468 ASP483 ASN488 ARG527
