## Supplementary Code for "A structural screen for candidate polyphosphate binding surfaces in human membrane associated proteins": AF-Q14114-3-F1-model_v6_patch_list.csv

nr	type	npoints	area	value	main_residue
1	positive	715	0.7325319851587224	2243.1368874397276	ARG434
2	negative	27100	29.019436086259795	-102022.16628795641	GLU647
3	negative	13177	14.095335491420354	-47716.56438511437	GLU109
4	negative	4159	4.4357644871085835	-15059.952811436968	GLU303
5	negative	2665	2.870427570030066	-8349.04268007471	GLU875
6	negative	2040	2.1379305245159754	-7787.925343208479	GLU339
7	negative	1575	1.648322554987371	-9465.854618747231	ASP674
8	negative	1227	1.2977470184118478	-4441.328171177254	PRO383
9	negative	948	1.0400163899805452	-2922.9163205740606	ASP493
10	negative	933	1.003091107963161	-2917.0027959714052	ASP900
11	negative	802	0.8647875045147604	-2467.6887554261	GLU379
12	negative	741	0.781808788260772	-2907.35102862925	GLU691
13	negative	686	0.7250214679889556	-2153.231618289673	ASP323
