## Supplementary Code for "A structural screen for candidate polyphosphate binding surfaces in human membrane associated proteins": AF-Q14114-4-F1-model_v6_patch_list.csv

nr	type	npoints	area	value	main_residue
1	positive	1113	1.1798319701805298	3643.5196934294454	ARG683
2	negative	10789	11.36341523393775	-38314.25699678784	GLU68
3	negative	7367	7.80350023531609	-25534.76622949881	GLU109
4	negative	2995	3.1293280758278432	-9592.058046993501	GLU705
5	negative	2104	2.2403443013125504	-7246.124969792485	GLU414
6	negative	1711	1.789347663597023	-6543.615203876452	GLU151
7	negative	1368	1.4303692748808383	-7254.079619377264	ASP504
8	negative	1211	1.2759144309613166	-3757.191394662129	GLU319
9	negative	1130	1.1842253592933154	-4872.560407620451	TRP166
10	negative	1065	1.1088323439761805	-3870.4513987034243	PRO213
11	negative	745	0.7672997564276003	-2297.9530254660194	GLU189
12	negative	696	0.7572361883940264	-2716.626310506328	GLU521
