## Supplementary Code for "A structural screen for candidate polyphosphate binding surfaces in human membrane associated proteins": AF-Q14114-4-F1-model_v6_residue_list.csv

nr	residues
1	LEU676 TRP678 ARG679 ASN680 LYS682 ARG683 THR686
2	CYS47 GLU48 LYS49 ASP50 GLN51 ARG55 ARG58 SER62 VAL63 TRP64 ARG65 CYS66 ASP67 GLU68 ASP69 ASP70 ASP71 LEU73 HIS75 SER76 GLU78 ASP79 ASP80 CYS81 ASN95 TRP415 SER433 LYS434 HIS436 THR455 ASP456 PHE457 SER459 HIS460 LEU476 GLU477 ASN478 GLU479 ALA480 PHE482 ILE494 GLU497 ASN498 ASN500 ASN501
3	PHE91 THR92 CYS93 ASP94 ASN95 GLU101 ARG102 TRP103 LYS104 CYS105 ASP106 GLY107 GLU108 GLU109 GLU110 CYS111 PRO112 ASP113 GLY114 SER115 GLU117 SER118 GLU119 ALA120 THR121 CYS122 GLN125 VAL126 PRO128
4	GLU701 GLU702 GLU703 ASP704 GLU705 ASP706 GLU707 LEU708 HIS709
5	GLU330 SER346 GLU371 TRP389 GLY390 ASP391 GLN392 ALA393 LYS394 SER410 ASP411 ILE413 GLU414 TRP415 LYS434
6	ALA144 SER145 TRP146 ARG147 CYS148 ASP149 GLY150 GLU151 LYS152 ASP153
7	LEU285 ASP286 GLU330 GLY331 LEU332 ALA333 VAL334 TRP336 ARG373 ALA374 ILE375 ALA376 VAL377 ASN417 GLY418 ILE419 THR420 PHE462 GLY463 ILE464 ASP504 ILE505 VAL506 GLN513
8	ARG293 TYR308 LYS316 GLU317 GLU319 VAL320 LEU321 ASP323 GLU324 VAL356 ASP357 GLY358
9	THR165 TRP166 LEU167 ASN168 GLU169 ASP183 LEU184 LYS185 GLY187
10	CYS210 LYS211 ASP212 PRO213 CYS216 SER217 GLN218 TYR232 SER425 GLN426 ARG427 TYR429 ASP442 ASN447 ARG486
11	THR182 LEU184 GLU189 CYS190 THR191 LEU198
12	VAL337 HIS338 LYS339 HIS340 THR355 ASP518 CYS520 GLU521 ASN527 CYS534
