## Supplementary Code for "A structural screen for candidate polyphosphate binding surfaces in human membrane associated proteins": AF-Q14114-F1-model_v6_patch_list.csv

nr	type	npoints	area	value	main_residue
1	positive	1633	1.743509479617174	5428.18015231202	ARG853
2	negative	27433	29.17922515233215	-113047.8762247941	GLU647
3	negative	12356	13.125663521404919	-45485.59519685717	GLU109
4	negative	5340	5.626197866859514	-18314.325339644405	GLU875
5	negative	3554	3.813468504443213	-12471.472548896767	ASP280
6	negative	2388	2.5034785507342	-9150.363955905948	GLU339
7	negative	1796	1.9281386775187648	-5819.850482801567	GLU489
8	negative	1533	1.6013347354872856	-9288.19548511585	ASP674
9	negative	1341	1.3901413100316153	-5225.790345090243	PRO383
10	negative	1212	1.2837291071573151	-3899.0591985973547	ASP960
11	negative	839	0.9012759141469626	-2659.757259018348	GLU379
12	negative	786	0.8214363631225904	-2471.878541760252	ASP323
13	negative	747	0.7928879519901546	-3017.6870209240133	GLU691
14	negative	684	0.7278361515924954	-2094.0290372487184	ASP88
