## Supplementary Code for "A structural screen for candidate polyphosphate binding surfaces in human membrane associated proteins": AF-Q14114-F1-model_v6_residue_list.csv

nr	residues
1	TYR845 LEU846 TRP848 ARG849 ASN850 LYS852 ARG853 THR856 LYS857
2	ALA144 SER145 TRP146 ARG147 CYS148 ASP149 GLY150 GLU151 LYS152 ASP153 LEU166 ALA168 HIS170 GLU171 PHE172 GLN173 ASN176 ARG177 SER178 CYS179 LEU180 ALA181 ALA182 VAL183 PHE184 VAL185 CYS186 ASP187 GLY188 ASP189 ASP190 ASP191 CYS192 GLY193 ASP194 GLY195 SER196 ASP197 GLU198 ARG199 GLY200 CYS201 ASP203 PRO204 ALA205 CYS206 GLY207 PRO208 GLU210 PHE211 ARG212 GLY217 GLY218 GLY219 ALA220 CYS221 ILE222 PRO223 GLU224 ARG225 TRP226 VAL227 CYS228 ASP229 GLN231 PHE232 ASP233 CYS234 GLU235 LEU244 VAL453 LEU469 SER498 GLU500 SER516 GLY517 LYS519 SER540 GLU541 ARG543 TRP559 GLY560 ASP561 GLN562 ALA563 LYS564 SER580 ASP581 ASN582 ILE583 GLU584 TRP585 SER603 LYS604 LEU605 HIS606 THR625 ASP626 PHE627 SER629 HIS630 PHE632 LEU646 GLU647 ASN648 GLU649 ALA650 PHE652 ILE664 GLU667 ASN668 ASN670 ASN671
3	ARG55 ARG58 SER62 VAL63 TRP64 ARG65 CYS66 ASP67 GLU68 ASP69 ASP70 ASP71 LEU73 ASP74 HIS75 GLU78 ASP79 CYS81 LYS84 PHE91 THR92 CYS93 ASP94 GLY96 HIS97 ILE99 GLU101 ARG102 TRP103 LYS104 CYS105 ASP106 GLY107 GLU108 GLU109 GLU110 CYS111 PRO112 ASP113 GLY114 SER115 GLU117 SER118 GLU119 ALA120 THR121 GLN125 THR137 HIS139 LYS140 CYS141
4	THR870 GLU871 GLU872 GLU873 ASP874 GLU875 ASP876 GLU877 LEU878 HIS879
5	VAL273 GLY276 TRP277 ARG278 CYS279 ASP280 GLY281 ASP282 ARG283 ASP284 GLU291 CYS294 PRO295 LEU296 GLY297 THR298 CYS299 ARG300 GLU303 CYS311
6	PHE304 GLN305 GLY307 HIS317 CYS318 GLN320 SER328 GLU330 ALA331 GLY332 CYS333 LEU334 GLN335 GLY336 LEU337 ASN338 GLU339 ASP353 LEU354 LYS355 ILE356 GLY357
7	ARG463 TYR478 LYS486 GLU487 GLN488 GLU489 VAL490 LEU491 ASP493 GLU494 VAL526 ASP527 GLY528 GLY529
8	LEU455 ASP456 GLU500 GLY501 LEU502 ALA503 VAL504 TRP506 ARG543 ALA544 ILE545 ALA546 VAL547 ASN587 GLY588 ILE589 THR590 PHE632 GLY633 ILE634 ASP674 ILE675 VAL676 GLN683
9	CYS380 LYS381 ASP382 PRO383 ASP384 CYS386 SER387 GLN388 CYS390 TYR402 SER595 GLN596 ARG597 ASP612 ASN617 ARG656
10	GLU958 ASP959 ASP960
11	ALA364 GLY365 ILE377 GLU379 ASP382 ASP384 ALA385 GLY395 TYR396 PHE397
12	THR310 CYS311 VAL312 GLU321 GLN322 ASP323 CYS324 PRO325
13	VAL507 HIS508 LYS509 HIS510 THR525 ASP688 CYS690 GLU691 ASN697 CYS704
14	CYS86 ALA87 ASP88 SER89 ASP90 GLU101
