## Supplementary Code for "A structural screen for candidate polyphosphate binding surfaces in human membrane associated proteins": AF-Q14118-F1-model_v6_patch_list.csv

nr	type	npoints	area	value	main_residue
1	positive	1124	1.1967209586786622	3516.8795170465337	ARG776
2	positive	746	0.7911504378765661	2980.562682544813	LYS226
3	positive	714	0.7301621122199403	2044.6390186855865	LYS451
4	negative	885	0.9251702721279149	-2718.3009667302595	GLU59
5	negative	844	0.858739301773525	-3611.9560423701714	GLU527
6	negative	787	0.8510219000707366	-2393.322764636644	GLU219
