## Supplementary Code for "A structural screen for candidate polyphosphate binding surfaces in human membrane associated proteins": AF-Q14118-F1-model_v6_residue_list.csv

nr	residues
1	MET772 TYR775 ARG776 ARG779 LYS780
2	VAL74 ARG76 GLU159 ASP160 SER162 GLU163 ASN224 LYS226 VAL228 SER259 TRP260 LYS261
3	LYS451 LYS452
4	SER55 ASP56 GLU59
5	GLU492 PRO493 ASN494 GLN495 ASP525 HIS526 GLU527 ASP528 ASP581 LYS582 GLY583
6	SER216 PHE217 SER218 GLU219 PRO272 ASP273 ILE274 GLY276 VAL277
