## Supplementary Code for "A structural screen for candidate polyphosphate binding surfaces in human membrane associated proteins": AF-Q14156-2-F1-model_v6_patch_list.csv

nr	type	npoints	area	value	main_residue
1	positive	1606	1.6415724395466067	6495.686514010239	LYS734
2	positive	900	0.9330280507927364	3693.9027389486528	LYS171
3	negative	5929	6.1811133161002125	-21354.170598149256	GLU435
4	negative	1804	1.8965925105055508	-5957.237612651141	TYR785
5	negative	1751	1.823320244368611	-5923.887075270741	GLU173
6	negative	980	0.991410362578004	-3273.879318418617	GLU595
7	negative	804	0.8475614935045257	-2380.430798463442	GLU192
