## Supplementary Code for "A structural screen for candidate polyphosphate binding surfaces in human membrane associated proteins": AF-Q14156-2-F1-model_v6_residue_list.csv

nr	residues
1	VAL715 LYS718 PHE719 ALA722 ILE727 GLN730 CYS731 LYS734
2	CYS118 PRO122 ARG125 THR126 ARG129 PHE167 ASN168 LYS171 PRO194
3	PRO374 VAL375 PHE376 GLY377 THR378 ASP426 PRO427 LEU429 SER430 PRO431 LEU433 MET434 GLU435 GLN493 ARG496 LEU500 LYS503 GLU504 GLU505 ASP506 ASP551 ASN552 LEU553 PRO554 HIS557 THR652 GLU654 ASP655 LEU657 SER658
4	PRO155 ASP159 PRO163 ASN216 ARG219 PRO220 ALA223 HIS227 ASP781 VAL784 TYR785
5	MET169 GLN170 ILE172 GLU173 ASP176 SER177 ALA195 VAL196 GLU199 LEU230 PRO233 GLU235 PHE236 HIS239
6	GLU590 ILE591 MET594 GLU595 GLU619 ASP621 LEU622
7	ILE130 THR188 ASP189 GLU191 GLU192
