## Supplementary Code for "A structural screen for candidate polyphosphate binding surfaces in human membrane associated proteins": AF-Q14156-3-F1-model_v6_patch_list.csv

nr	type	npoints	area	value	main_residue
1	positive	3056	3.2592231161753222	10959.083941480148	ARG15
2	positive	1189	1.2658212381983391	3807.5171310272026	LYS726
3	positive	1187	1.2602290130233067	6743.631924148815	ARG497
4	positive	952	0.9716496657377341	4576.596047920537	LYS207
5	positive	788	0.8364216815714194	2837.4847479444916	LYS525
6	positive	705	0.7572853828351409	2742.0147192046534	LYS94
7	negative	3761	4.035216780899385	-13507.36848742406	GLU471
8	negative	3216	3.372111528565229	-11333.634611547299	ASP212
9	negative	2534	2.697196886723976	-8393.13662209881	GLU159
10	negative	1094	1.1402999564170697	-3566.5520193183984	GLU130
