## Supplementary Code for "A structural screen for candidate polyphosphate binding surfaces in human membrane associated proteins": AF-Q14156-3-F1-model_v6_residue_list.csv

nr	residues
1	CYS6 CYS7 CYS9 SER10 ARG13 PRO14 ARG15 TYR16 LYS17 ARG18 LEU19 ASN22 TYR43 GLU49 LYS50 ARG53 TYR57
2	VAL707 LYS710 PHE711 ILE719 GLN722 CYS723 LYS726
3	GLU481 ARG493 ALA494 ARG497 GLY498 LYS546 GLU549 LEU550 THR553
4	CYS154 PRO158 ARG161 THR162 ARG165 PHE203 ASN204 LYS207 PRO230
5	VAL453 PRO457 GLY458 SER459 GLN518 SER521 PHE522 LYS525 ASN526
6	LYS94 GLU98 LEU101 PRO134 SER135 TYR136 HIS137 ARG138
7	LEU469 GLU471 LEU536 LYS539 GLU540 GLU541 ASP542 ASN543 GLU586 ASP587 ASN588 LEU589 PRO590 HIS593
8	MET205 GLN206 ILE208 GLU209 VAL211 ASP212 SER213 ARG214 ILE215 ALA231 VAL232 GLU235 HIS264 LYS265 LEU266 ASP268 PRO269 GLU271 PHE272 HIS275
9	ASP157 GLU159 ILE160 THR162 GLU163 THR224 ASP225 GLU227
10	LEU85 HIS89 ILE93 VAL97 PHE126 ILE129 GLU130 GLU131 ASP132 LYS178
