## Supplementary Code for "A structural screen for candidate polyphosphate binding surfaces in human membrane associated proteins": AF-Q14156-F1-model_v6_patch_list.csv

nr	type	npoints	area	value	main_residue
1	positive	2047	2.3074382981322	7906.51040271343	ARG15
2	positive	993	1.0764847991160027	4287.023122795682	LYS207
3	positive	952	1.0465044258964897	2996.774122811071	LYS770
4	positive	838	0.9491280687796502	2757.3110850193248	LYS17
5	positive	703	0.7744221501656536	2547.6984511372716	ARG497
6	positive	625	0.7188553982393557	2041.650710295991	MET1
7	negative	5414	5.9803014242077435	-20268.127144334445	GLU541
8	negative	3143	3.4807582514749207	-10329.097450369685	GLU130
9	negative	2751	3.1094027063483005	-9391.285845116945	GLU209
10	negative	1158	1.3007980921055688	-3711.5059668713993	GLU228
11	negative	997	1.0914312491938984	-3510.8114087400427	GLU631
12	negative	790	0.8828762958808	-2442.1734838251396	GLU159
13	negative	626	0.7246177921709518	-2503.391049191595	ASP355
