## Supplementary Code for "A structural screen for candidate polyphosphate binding surfaces in human membrane associated proteins": AF-Q14156-F1-model_v6_residue_list.csv

nr	residues
1	ARG13 PRO14 ARG15 TYR16 ARG18 LEU19 ASN22 TYR43 GLU49 LYS50 ARG53
2	CYS154 PRO158 ARG161 THR162 ARG165 PHE203 ASN204 LYS207 PRO230
3	VAL751 LYS754 PHE755 GLN766 CYS767 LYS770
4	CYS6 CYS7 CYS9 SER10 ARG13 PRO14 TYR16 LYS17 TYR57
5	ARG493 ARG497 GLY498 LYS546 GLU549 LEU550 THR553
6	MET1 PRO2 THR3 ARG4
7	VAL411 PHE412 GLY413 THR414 ARG430 ILE434 ASP462 PRO463 LEU465 SER466 LEU469 MET470 GLU471 ASP472 TYR473 GLU474 GLN529 ARG532 HIS533 LEU536 LYS539 GLU540 GLU541 ASP542 ASP587 ASN588 LEU589 PRO590 THR688 GLU690 ASP691 LEU693 SER694
8	HIS89 SER90 GLN91 ILE93 LYS94 ALA127 ASN128 ILE129 GLU130 GLU131 ASP132 THR133 PRO134 ARG177 LYS178 ASN181 ASP182 GLU183 LEU184
9	MET205 GLN206 ILE208 GLU209 GLU210 VAL211 ASP212 SER213 ILE215 GLY216 PRO218 ALA231 VAL232 GLU235 HIS264 LYS265 LEU266 ASP268 PRO269 GLU271 PHE272 HIS275
10	THR162 ILE166 THR224 ASP225 GLU227 GLU228
11	LYS623 GLU626 ILE627 MET630 GLU631 GLU655 ASP657 LEU658
12	ASP157 GLU159 ILE160 GLU163
13	LYS305 ASP306 PRO308 ARG311 PHE351 ASP355 LYS371 ASP374 GLU375
