## Supplementary Code for "A structural screen for candidate polyphosphate binding surfaces in human membrane associated proteins": AF-Q14160-1-F1-model_v6_patch_list.csv

nr	type	npoints	area	value	main_residue
1	positive	2023	2.1376964255934174	7189.75777911609	LYS482
2	positive	2003	2.120358057140562	6653.145352928532	ARG1502
3	positive	1595	1.7701352075520678	5486.7850909925855	ARG1622
4	positive	1034	1.075108905906066	3931.180818451045	LYS1138
5	negative	6326	6.736794241758394	-20982.640862686014	GLU673
6	negative	6103	6.459407640607421	-20001.324858167685	GLN252
7	negative	4955	5.331965495283037	-15886.684542853565	GLU663
8	negative	4634	4.903657003683653	-15947.450164611855	GLU108
9	negative	3863	4.093968631275012	-12556.883133501968	GLU1426
10	negative	3122	3.322233802727875	-10734.794168487804	GLU690
11	negative	2740	2.8915656696032492	-8267.913414214509	GLU561
12	negative	2069	2.204962679745999	-6708.314471555332	GLU685
13	negative	1169	1.2363134840118035	-3563.5902477266177	GLU1587
14	negative	1126	1.1937824306156966	-3581.463230868676	GLU458
15	negative	1078	1.163301943952186	-3264.205360082621	GLU678
16	negative	968	1.0222625432193078	-3503.551151455701	ASP68
17	negative	714	0.7740564360394232	-2152.300469603714	GLU510
