## Supplementary Code for "A structural screen for candidate polyphosphate binding surfaces in human membrane associated proteins": AF-Q14160-1-F1-model_v6_residue_list.csv

nr	residues
1	PRO478 LEU481 LYS482 LYS485 ARG486 GLU489 GLN600 ARG601 LEU602 ARG604
2	LEU602 ILE603 ARG604 LYS605 ALA1495 ARG1498 ALA1499 TRP1501 ARG1502 ARG1505
3	ARG1619 PRO1620 GLY1621 ARG1622 ARG1623 GLY1624 LEU1625
4	GLY1112 ILE1113 SER1114 LYS1138 VAL1139 SER1140 PRO1141 PRO1204 SER1226 ASP1228
5	GLU671 GLU672 GLU673 GLU674 GLU675 GLU676 PHE1569 ALA1570 GLU1571 GLU1572 LEU1573 ARG1574 SER1575 LEU1576 GLU1577
6	ASP44 GLY65 SER67 GLU86 LEU87 ASP88 SER90 ILE109 ALA110 ASP111 LEU133 ALA134 ASN136 THR155 GLU157 ARG159 GLU160 ASN161 LEU162 GLN178 ASP180 GLY183 ASN184 ASP185 GLU201 TRP203 ASP205 ARG206 ASN207 GLN208 VAL223 CYS224 ASP226 SER228 GLU229 ASN230 THR246 ASP247 LEU249 SER251 GLN252 ASN253 LEU254 GLN267 SER269 ILE270 ASP274 GLN275 ASN290 SER292 ILE295 THR297 GLU298 HIS477 SER479 GLU480
7	GLN658 LYS659 GLU660 GLU661 GLU662 GLU663 GLU664 GLU665 GLU666
8	HIS13 GLU15 SER16 ARG36 SER37 GLU39 GLU40 ASN60 ARG62 LYS63 GLN83 VAL85 GLU86 ALA106 GLU108 ILE109 SER129 ALA131 HIS132 ASN152 VAL154 LYS175 GLU177 GLN178 ASN198 ARG200 GLU201 LEU828 ARG829 PRO830 GLU831
9	GLU1425 GLU1426 GLU1427 GLN1428 GLU1429 ASP1430 GLU1431 GLN1432
10	THR689 GLU690 GLU691 GLU692 ASP693 GLU695 PHE1361 VAL1365 ARG1366 VAL1367 PRO1368
11	GLY556 GLU557 GLU558 ASP559 ALA560 GLU561 GLU562 ASP563 GLN565
12	ALA682 GLU683 GLU684 GLU685 GLU686
13	PRO1584 GLN1585 GLU1586 GLU1587 ASP1588
14	ASP457 GLU458 ASP459 SER1437 PRO1438 SER1439 PRO1440 THR1441
15	GLU676 GLU677 GLU678 GLU679 ASN680 ARG1574 SER1575
16	ALA45 ASN46 GLN47 ASP68 ASN69 GLU70 ARG91 ASN92 ASP93 GLY114 PRO116 ASP137 ARG601 ILE603 ARG1491
17	ALA508 GLU509 GLU510 GLU511
