## Supplementary Code for "A structural screen for candidate polyphosphate binding surfaces in human membrane associated proteins": AF-Q14160-F1-model_v6_patch_list.csv

nr	type	npoints	area	value	main_residue
1	positive	965	1.0126704792007917	2887.5461301082487	LYS1462
2	positive	733	0.7757324306074542	2222.538634905837	ARG36
3	positive	724	0.7724893426270338	2769.10817689089	SER1140
4	negative	13096	13.855108883653163	-45830.192594673295	ASP93
5	negative	7203	7.603814478198331	-24951.65874290864	GLU678
6	negative	4465	4.776738385024761	-15189.455828605269	GLU662
7	negative	4477	4.735360522897209	-14389.5735207838	GLU1426
8	negative	4454	4.660892231868483	-15705.25048338122	GLU108
9	negative	2741	2.93397178279812	-8622.320675986857	ASP833
10	negative	2256	2.3518340997710574	-7047.719720852514	GLU685
11	negative	1972	2.0946366611868084	-6019.123484572227	GLU691
12	negative	1747	1.8432024947125334	-5523.709170354482	GLU561
13	negative	1556	1.6887783104221872	-4819.6490694547765	GLU458
14	negative	1305	1.4069494101973827	-3899.730242496178	GLU558
15	negative	1226	1.2969702763333775	-3715.166542484557	GLU1612
16	negative	1130	1.1971776353693073	-3992.1916189900717	GLU724
17	negative	1013	1.05054495536094	-3125.6395449717647	ASP581
18	negative	845	0.9015796888381802	-2623.7145526075	GLU510
19	negative	838	0.8914957067608098	-2622.8896592671117	GLU585
20	negative	718	0.7517456620795864	-2181.5663969728917	ASP1023
21	negative	671	0.7031507825991543	-2038.6615967900668	GLU401
