## Supplementary Code for "A structural screen for candidate polyphosphate binding surfaces in human membrane associated proteins": AF-Q14160-F1-model_v6_residue_list.csv

nr	residues
1	VAL1458 ARG1459 THR1460 LYS1462 ALA1463 ARG1466
2	ASN11 ARG33 TYR34 SER35 ARG36 SER37 ARG762
3	GLY1112 ILE1113 SER1114 LYS1138 VAL1139 SER1140 PRO1141 SER1226 ASP1228
4	HIS21 LEU42 ASP44 ALA45 ASN46 GLN47 ARG49 LYS63 LEU64 GLY65 SER67 ASP68 ASN69 GLU70 GLN72 GLU86 LEU87 ASP88 SER90 ARG91 ASN92 ASP93 ILE109 ALA110 ASP111 SER113 GLY114 ASN115 PRO116 HIS132 LEU133 ALA134 ASN136 ASP137 VAL138 SER139 THR155 GLU157 ARG159 GLU160 ASN161 LEU162 GLN178 ASP180 GLY183 ASN184 ASP185 GLU201 TRP203 ASP205 ARG206 ASN207 GLN208 VAL223 CYS224 ASP226 SER228 GLU229 ASN230 LEU244 THR246 ASP247 LEU249 SER251 GLN252 ASN253 LEU254 GLN267 SER269 ILE270 ASP274 GLN275 ASN290 ILE295 THR297 GLU298 ASN318 ASP320 ARG321 SER341 ARG343 ASP364 TYR610 ARG1505 SER1508 LEU1509 ASP1512 ALA1513 ARG1515 ALA1516 LEU1580 PRO1581
5	PRO639 GLN670 GLU671 GLU672 GLU673 GLU674 GLU675 GLU676 GLU677 GLU678 GLU679 ASN680
6	LYS659 GLU660 GLU661 GLU662 GLU663 GLU664 GLU665 GLU666
7	ARG582 GLY1424 GLU1425 GLU1426 GLU1427 GLN1428 GLU1429 ASP1430 GLU1431 GLN1432 PRO1433
8	HIS13 GLU15 SER16 ARG36 SER37 GLU39 GLU40 ASN60 ARG62 LYS63 GLN83 VAL85 GLU86 ALA106 GLU108 ILE109 SER129 ALA131 HIS132 ASN152 VAL154 TYR751 LYS752 PHE759 VAL776 GLY777 ASP778 ARG813 GLU814
9	ARG128 ASP146 GLY148 ASN149 ALA151 PHE172 GLU831 ASP832 ASP833 TYR834
10	GLU683 GLU684 GLU685 GLU686 ALA687
11	THR689 GLU690 GLU691 GLU692 ASP693
12	ALA560 GLU561 GLU562 ASP563 TYR564 GLN565 VAL1274 PRO1275
13	GLY456 ASP457 GLU458 ASP459
14	GLY555 GLY556 GLU557 GLU558 ASP559
15	GLU1611 GLU1612 ASP1613 GLY1614
16	ILE722 GLU724 LYS752 ASP755 PHE759 GLY777 LYS779 TRP812 GLU814
17	GLY579 ASP580 ASP581 ARG582
18	ALA508 GLU509 GLU510 GLU511
19	ILE584 GLU585 GLU586
20	SER1022 ASP1023 HIS1024 THR1070
21	GLN371 SER372 GLU401 ASP402 ASP403 VAL410 THR412 LEU416 PRO417
