## Supplementary Code for "A structural screen for candidate polyphosphate binding surfaces in human membrane associated proteins": AF-Q14184-F1-model_v6_patch_list.csv

nr	type	npoints	area	value	main_residue
1	positive	2155	2.180368587086771	7426.595201954676	LYS237
2	positive	2042	2.138946758849606	7080.1373407416095	ARG4
3	positive	1736	1.7895163708763946	5754.592892863648	ARG213
4	positive	1673	1.7115457443627657	6731.059125633294	LYS319
5	positive	1441	1.4842938365321754	5060.465067974214	ARG380
6	negative	2514	2.6443778757328955	-8243.284171975072	ASP82
7	negative	1509	1.5653915454676826	-7138.785629607232	GLU226
8	negative	883	0.914541361984444	-2679.756904190617	ASP122
9	negative	730	0.7466487118784948	-3431.7943322077917	ASP303
