## Supplementary Code for "A structural screen for candidate polyphosphate binding surfaces in human membrane associated proteins": AF-Q14184-F1-model_v6_residue_list.csv

nr	residues
1	ILE208 LYS210 THR211 ARG232 VAL233 PRO234 LYS236 LYS237 LYS239 HIS242 LYS244 PHE246
2	MET1 THR2 LEU3 ARG4 ARG5 ARG6
3	ASP80 ASP84 PHE87 LYS167 HIS169 LEU171 PRO172 GLY173 ALA174 SER175 LYS176 LYS179 ARG181 ARG213 SER215 CYS217 GLN253 LEU254 PRO255 VAL256 LYS258
4	TYR305 LYS307 TYR309 LYS319 LYS321 THR354 TRP356 TYR358 ASN364
5	THR203 ARG269 SER350 GLY369 VAL370 VAL371 GLY373 HIS375 ALA376 LYS377 GLY378 GLU379 ARG380 TRP398 HIS399 THR400 THR402 PRO406
6	GLU78 ASP79 GLU81 ASP82 ASP163 THR184 ARG186 GLU219 ASP220 LYS221 PHE222 ARG223 ASN225
7	LYS154 PRO155 MET156 ASP157 HIS158 ASN159 ASP163 ASN187 GLU219 ASP220 LYS221 ARG223 GLU226
8	GLU120 SER121 ASP122 CYS124
9	ASP297 ASN299 ASP303 LYS326 LYS327 TYR358 ASP359 ILE360 LYS362
