## Supplementary Code for "A structural screen for candidate polyphosphate binding surfaces in human membrane associated proteins": AF-Q14244-7-F1-model_v6_patch_list.csv

nr	type	npoints	area	value	main_residue
1	positive	3777	3.9945485729201944	11948.41943136552	LYS14
2	positive	1098	1.1562182315392446	3694.8974507987723	ARG306
3	positive	937	0.9887862957402918	2961.889085279034	ARG513
4	positive	824	0.8642929326576742	2565.4548661166673	ARG396
5	positive	711	0.7272017411556824	2141.3634027790886	ARG96
6	negative	1512	1.586055732599017	-4988.357607042184	GLU715
7	negative	701	0.7164501417049282	-2067.908850692458	ASP749
