## Supplementary Code for "A structural screen for candidate polyphosphate binding surfaces in human membrane associated proteins": AF-Q14244-7-F1-model_v6_residue_list.csv

nr	residues
1	ARG9 HIS10 GLU11 ARG12 LYS14 LYS15 THR16 PRO346 ALA347 ARG348 SER349 ARG350 LEU351 TRP352
2	SER305 ARG306 ARG307 ARG308 ILE309 PRO726
3	LEU505 ALA506 ARG509 ARG513
4	VAL394 LYS395 ARG396 GLU397 VAL398 LYS399
5	GLN68 ARG88 GLN89 LEU91 ALA92 ARG93 ARG95 ARG96
6	SER290 MET291 ASP292 ARG293 PHE714 GLU715 GLU716
7	ASP748 ASP749 GLU750
