## Supplementary Code for "A structural screen for candidate polyphosphate binding surfaces in human membrane associated proteins": AF-Q14246-2-F1-model_v6_patch_list.csv

nr	type	npoints	area	value	main_residue
1	positive	1340	1.3392897391552374	4588.765620197829	LYS633
2	positive	974	0.9979515966714163	3117.089487816659	LYS496
3	positive	799	0.8370062234847442	2475.1043220814854	ARG641
4	negative	7098	7.191790400633934	-27330.465771794254	GLU471
5	negative	2562	2.667512832855476	-8476.383679165123	GLU204
6	negative	2482	2.5348456860302067	-8283.666216512465	GLU447
7	negative	2181	2.202410952638786	-7001.372077017138	GLU271
8	negative	1151	1.2010513059145176	-3836.130898853986	ASP172
9	negative	811	0.8287020717514908	-2743.977412305674	GLU224
10	negative	700	0.7161442098140114	-2366.510695520019	GLY153
