## Supplementary Code for "A structural screen for candidate polyphosphate binding surfaces in human membrane associated proteins": AF-Q14246-2-F1-model_v6_residue_list.csv

nr	residues
1	PHE626 ARG630 LYS633 TRP706 TRP709 ILE710 GLN713 ARG714 SER717
2	LYS395 ARG493 PHE494 PHE495 LYS496 HIS498 VAL557 ARG561
3	LEU627 ARG630 ASN631 TYR637 SER640 ARG641 ASN642 ILE643
4	CYS296 ILE297 ALA298 GLY299 PHE300 HIS301 ARG317 VAL318 LEU319 PHE320 LYS321 GLU324 ASP325 VAL326 PRO328 ASN330 ILE333 SER400 THR403 VAL404 LEU406 GLU407 VAL409 GLU410 SER411 LEU414 GLU468 GLU469 GLU471 THR473 VAL481 PHE483 GLY517 GLY518 ILE519 MET520 THR521 GLY522 GLU523 LYS524 LYS525 ASP526 GLY527 SER552 TRP553 SER554 THR555 ASP556 GLY559 GLY560 THR563 PHE565 ASN582 GLN583 MET584 ALA585 ASN586
5	GLU204 SER205 SER206 GLY208 GLU220 ASP221 ILE222 ASP223 CYS225 THR226 ASN237 THR238 PRO239
6	CYS444 SER445 GLU446 GLU447 ASN448 VAL449 THR450 SER465 THR466 GLU468 GLU469 SER529 ASP530
7	PRO248 GLY249 PHE250 ILE269 GLU271 GLN274 ASP275 SER277 THR278 GLY280 LEU289 GLY290 SER291 TYR292 GLN308 GLY311 ASN312 PHE313
8	GLU144 HIS145 PHE163 CYS170 GLU171 ASP172 ASP174 CYS176 ASN190 THR191 VAL192
9	PRO201 GLY202 ILE222 GLU224 MET228 GLY240 SER241 TYR242 THR260
10	ASP110 GLY111 PHE112 ILE133 GLU135 GLY153 SER154 TYR155
