## Supplementary Code for "A structural screen for candidate polyphosphate binding surfaces in human membrane associated proteins": AF-Q14246-3-F1-model_v6_patch_list.csv

nr	type	npoints	area	value	main_residue
1	positive	4917	5.1905509567705055	16151.44077452478	LYS714
2	positive	1218	1.3022541656385587	4043.459433670726	ASN580
3	positive	889	0.951420614292563	3024.0075959413975	MET1
4	positive	725	0.7630546857682678	2345.1511577884094	ARG654
5	positive	689	0.725816771224364	2310.3762577506013	LYS444
6	negative	5674	5.995033222328267	-20319.795988334976	GLU419
7	negative	2512	2.618889310249352	-8412.878618873387	GLU395
8	negative	2311	2.449061678486324	-7485.205895847448	GLU152
9	negative	1783	1.8720942875289184	-5662.965363325773	THR226
10	negative	1380	1.4876450125736338	-4722.583811584434	GLU422
11	negative	943	0.9964077440280317	-3357.7308658760153	GLU172
12	negative	774	0.8162661221144916	-2363.6451463366366	GLU123
