## Supplementary Code for "A structural screen for candidate polyphosphate binding surfaces in human membrane associated proteins": AF-Q14246-3-F1-model_v6_residue_list.csv

nr	residues
1	ILE710 LYS714 SER718 LYS721 CYS722 LEU724 LYS725 GLN728 LEU757 ARG760 LEU761 SER763 VAL764 VAL768 LEU771 LYS772 ARG775 THR778 PHE779 PHE782 LEU785 PHE786 CYS790
2	PHE572 ILE578 ASN580 HIS581 ASN582 THR583 HIS586 MET641 VAL647 ASN649 TYR650 PHE651 SER652 LEU776 LEU777 LYS780 HIS825 ASN829
3	MET1 ARG2 GLY3 PHE4
4	LEU640 ARG643 ASN644 VAL647 TYR650 SER653 ARG654
5	LYS343 PHE442 LYS444 HIS446 VAL505 ARG509
6	ALA246 GLY247 ARG265 VAL266 LEU267 PHE268 LYS269 GLU272 ASP273 VAL274 ILE275 PRO276 THR351 LEU354 GLU355 VAL357 GLU358 SER359 LEU362 GLU416 GLU417 GLU419 THR421 VAL429 PHE431 GLY465 GLY466 ILE467 MET468 THR469 GLY470 GLU471 LYS472 LYS473 ASP474 GLY475 TRP501 THR503 PHE513 ASN530 GLN531 MET532 ALA533 ASN534
7	CYS392 SER393 GLU394 GLU395 ASN396 VAL397 THR398 GLY411 SER413 THR414 GLU416 GLU417 SER477 ASP478
8	PHE151 GLU152 SER153 SER154 GLU168 ASP169 ILE170 ASP171 CYS173 THR174 ASN185 THR186 PRO187
9	PRO196 GLY197 PHE198 ILE217 GLU219 GLN222 ASP223 SER225 THR226 GLY228 LEU237 GLY238 SER239 TYR240 GLN256 GLY259 ASN260 PHE261
10	HIS249 ASN251 PRO252 GLU253 GLN264 PHE365 TRP366 PRO368 THR421 GLU422 THR423
11	PRO149 GLY150 ILE170 GLU172 MET176 GLY188 SER189 TYR190 THR208 GLN210
12	GLN108 VAL109 GLY110 PHE111 VAL121 GLU123 ASP126 ALA129 VAL140 GLY141 ASN142 TYR143
