## Supplementary Code for "A structural screen for candidate polyphosphate binding surfaces in human membrane associated proteins": AF-Q14246-4-F1-model_v6_patch_list.csv

nr	type	npoints	area	value	main_residue
1	positive	2507	2.7861085718919303	8444.9886523424	ARG518
2	positive	948	1.0728269049938568	3473.634801712049	LYS319
3	positive	891	0.988978343007068	2773.981653272419	LYS687
4	positive	783	0.8495246678925084	2786.3722875996937	HIS456
5	positive	707	0.7824286842292055	2286.499995096059	LYS622
6	negative	6824	7.3816629830206715	-23522.78797638872	GLU294
7	negative	2283	2.407938000572793	-9906.172214804134	ASP349
8	negative	817	0.8771981229677257	-3183.958912129019	GLU135
9	negative	669	0.720017556135164	-3064.542506721943	PHE499
