## Supplementary Code for "A structural screen for candidate polyphosphate binding surfaces in human membrane associated proteins": AF-Q14246-4-F1-model_v6_residue_list.csv

nr	residues
1	PHE514 LEU515 VAL517 ARG518 ASN519 LEU520 LYS521 VAL522 TYR525 ARG529 TRP594 ILE598 GLN601 ARG602
2	LYS218 PHE317 LYS319 VAL380 GLY383 ARG384
3	ARG680 LYS687 PRO688 SER689 SER690
4	ILE453 ASN455 HIS456 ASN457 THR458 VAL523 ASN524 TYR525 PHE526 SER527
5	LEU618 LEU619 LYS622 ILE666 HIS667 LEU670 ASN671 GLY672 GLN673
6	SER139 ARG140 VAL141 LEU142 PHE143 LYS144 CYS145 GLU147 ASP148 PRO151 LEU237 TRP241 CYS267 SER268 GLU269 GLU270 ASN271 CYS287 SER288 THR289 GLU291 GLU292 GLU294 SER295 THR296 GLU297 MET343 GLY345 GLU346 LYS347 LYS348 SER352 ASP353
7	LYS144 THR226 LEU229 GLU230 VAL232 GLU233 VAL304 PHE306 GLY340 GLY341 ILE342 MET343 LYS348 ASP349 TRP376 SER377 THR378 THR386 PHE388 ASN405 GLN406 MET407 ALA408 ASN409
8	ASP110 GLY111 PHE112 ASP132 ASN134 GLU135
9	ILE433 LEU468 LYS472 PHE499 CYS502 PHE503 MET506 GLY631 SER633 TRP634 ASN656 SER657 GLN659
