## Supplementary Code for "A structural screen for candidate polyphosphate binding surfaces in human membrane associated proteins": AF-Q14246-5-F1-model_v6_patch_list.csv

nr	type	npoints	area	value	main_residue
1	positive	1578	1.72137121837938	5433.346512533481	ARG638
2	positive	1502	1.605102848194916	5877.04040417446	ASN493
3	positive	1048	1.1386974677443644	3093.4088127577115	LYS650
4	positive	1062	1.1301066488850482	3946.419680445772	LYS355
5	positive	740	0.7891870681164708	2357.469577498835	ARG554
6	negative	6085	6.53135455170389	-24769.25201874146	ASP188
7	negative	5811	6.272545749836006	-20476.658031832358	GLU327
8	negative	2289	2.4866067117910804	-7912.698351056488	ASP169
9	negative	1021	1.114453936589679	-3392.254217309797	GLU183
10	negative	867	0.9540384469099443	-2658.6962117001767	GLU454
11	negative	780	0.85866748480837	-3027.8574893730574	PHE535
