## Supplementary Code for "A structural screen for candidate polyphosphate binding surfaces in human membrane associated proteins": AF-Q14246-5-F1-model_v6_residue_list.csv

nr	residues
1	VAL553 ARG554 ASN555 LEU556 LYS557 VAL558 TRP630 ILE634 GLN637 ARG638
2	PHE483 ILE489 ASN491 HIS492 ASN493 THR494 HIS497 ASN560 TYR561 PHE562 SER563 ASP651 LEU654 LEU655 LYS658 HIS703 ASN707 GLN709
3	LEU635 LEU639 LEU649 LYS650 ARG653 LEU654
4	LYS254 PHE353 LYS355 HIS357 VAL416 GLY419 ARG420
5	LEU551 ARG554 ASN555 VAL558 TYR561 SER564 ARG565
6	PHE159 HIS160 VAL177 LYS180 GLU183 ASP184 VAL185 PRO187 ASP188 ASN189 ILE192 SER259 THR262 VAL263 LEU265 GLU266 VAL268 GLU269 SER270 LEU273 VAL340 PHE342 GLY376 GLY377 ILE378 MET379 LYS384 ASP385 GLY386 TRP412 SER413 THR414 ASP415 VAL416 LYS417 GLY418 GLY419 THR422 PHE424 ASN441 GLN442 MET443 ALA444 ASN445
7	ALA157 GLY158 PHE159 ARG176 VAL177 LEU178 PHE179 LEU273 TRP277 CYS303 SER304 GLU305 GLU306 ASN307 CYS323 SER324 ILE326 GLU327 GLU328 GLU330 SER331 THR332 MET379 THR380 GLY381 GLU382 LYS383 LYS384 SER388 ASP389
8	PRO107 GLY108 ILE128 GLU130 GLN133 ASP134 SER136 THR137 GLY139 GLY149 SER150 TYR151 LYS168 ASP169 GLY170 ASN171 PHE172
9	HIS160 PHE179 CYS181 LYS182 GLU183 ASP184 SER217 ASP220 CYS223 GLU224
10	GLU454 ASP458 PHE459 TYR462 HIS516
11	SER465 ILE469 LEU504 LYS508 PHE511 PHE535 CYS538 PHE539 LEU666 TRP670 PHE688 THR689 ASN692 SER693 GLN695
