## Supplementary Code for "A structural screen for candidate polyphosphate binding surfaces in human membrane associated proteins": AF-Q14246-F1-model_v6_patch_list.csv

nr	type	npoints	area	value	main_residue
1	positive	2389	2.4587637185358235	9408.198236831187	LYS799
2	positive	1611	1.6931792310560236	5613.448872060367	MET1
3	positive	1244	1.2895463354264292	4448.139189311149	LYS698
4	positive	896	0.9114488062743191	2955.2317207714677	LYS496
5	negative	7231	7.475780923347044	-24275.548269373005	GLU523
6	negative	2791	2.887553466136946	-9330.748548177711	GLU204
7	negative	2362	2.406939406828362	-9417.32125181321	ASP526
8	negative	1736	1.8083386474756038	-5585.036061917146	GLU271
9	negative	1355	1.4180773929287804	-4528.8495211894315	GLU175
10	negative	1346	1.4055758781972778	-5205.954192726418	GLU135
11	negative	1207	1.2547147961186993	-4190.639140926488	GLU224
12	negative	914	0.9361434766602716	-3193.295773887759	ASP174
