## Supplementary Code for "A structural screen for candidate polyphosphate binding surfaces in human membrane associated proteins": AF-Q14246-F1-model_v6_residue_list.csv

nr	residues
1	PHE624 ILE630 ASN632 ASN634 THR635 HIS638 MET693 LEU795 LEU796 LYS799 ILE843 HIS844 LEU847 ASN848 GLY849 GLN850
2	MET1 ARG2 GLY3 PHE4 THR503 THR504 THR746 GLU747 GLY749 ILE751 TRP752
3	PHE691 ARG695 LYS698 TRP771 TRP774 ILE775 GLN778 ARG779 SER782
4	LYS395 PHE494 PHE495 LYS496 HIS498 VAL557 ARG561
5	CYS296 ILE297 ALA298 GLY299 PHE300 HIS301 PRO302 ARG317 VAL318 LEU319 PHE320 LYS321 GLU324 ASP325 VAL326 ILE327 PRO328 THR403 GLU407 LEU414 TRP418 CYS444 SER445 GLU446 GLU447 ASN448 VAL449 SER465 ILE467 GLU468 GLU469 GLU471 MET520 THR521 GLY522 GLU523 LYS524 LYS525 SER529 ASP530 THR555 ASP556
6	GLU204 SER205 SER206 GLY208 GLU220 ASP221 ILE222 ASP223 CYS225 THR226 ASN237 THR238 PRO239
7	LYS321 THR403 LEU406 GLU407 VAL409 GLU410 SER411 LEU414 VAL481 PHE483 GLY517 GLY518 ILE519 MET520 LYS524 LYS525 ASP526 GLY527 TRP553 THR555 PHE565 ASN582 GLN583 MET584 ALA585 ASN586
8	PRO248 GLY249 PHE250 ILE269 GLU271 GLN274 ASP275 SER277 THR278 GLY280 LEU289 GLY290 SER291 TYR292 GLY311 ASN312 PHE313
9	HIS145 GLN160 VAL161 GLY162 PHE163 VAL173 GLU175 ASP178 ARG180 ALA181 VAL192 GLY193 ASN194 TYR195 GLN213
10	ASP110 GLY111 PHE112 ASP132 ILE133 GLU135 THR138 VAL141 MET152 GLY153 SER154 TYR155
11	PRO201 GLY202 ILE222 GLU224 MET228 GLY240 SER241 TYR242 THR260 GLN262
12	ILE164 GLU171 ASP172 ASP174 CYS176 ALA177 ASN190 THR191 VAL192
