## Supplementary Code for "A structural screen for candidate polyphosphate binding surfaces in human membrane associated proteins": AF-Q14247-2-F1-model_v6_patch_list.csv

nr	type	npoints	area	value	main_residue
1	positive	1709	1.7877788814693865	5171.734340443016	ARG590
2	negative	3844	3.9961630268782127	-12549.548038566692	GLU23
3	negative	1854	1.918853057171689	-7231.799053257773	ASP472
4	negative	1168	1.2299488200986026	-3597.050127178879	ASP455
