## Supplementary Code for "A structural screen for candidate polyphosphate binding surfaces in human membrane associated proteins": AF-Q14247-2-F1-model_v6_residue_list.csv

nr	residues
1	THR586 VAL587 ALA589 ARG590 ARG591 ARG593 LYS594
2	ALA19 ASP20 ASP21 TRP22 GLU23 THR24 ASP25 PRO26 ASP27
3	TYR466 ALA469 GLY470 ASP471 ASP472 GLU473 ILE488 ASP489 TRP492 ARG494 GLU503
4	TYR452 GLU453 ASN454 ASP455 ASN484
