## Supplementary Code for "A structural screen for candidate polyphosphate binding surfaces in human membrane associated proteins": AF-Q14247-3-F1-model_v6_patch_list.csv

nr	type	npoints	area	value	main_residue
1	positive	648	0.7023944625705254	1976.7979122262966	LYS184
2	negative	3969	4.305020855574613	-13232.601329685978	GLU23
3	negative	3147	3.4741240658643866	-10466.358313813125	ASP490
4	negative	1455	1.592127373093756	-4404.668124059284	ASP479
5	negative	676	0.718521528158163	-1964.768478958565	GLU453
