## Supplementary Code for "A structural screen for candidate polyphosphate binding surfaces in human membrane associated proteins": AF-Q14247-3-F1-model_v6_residue_list.csv

nr	residues
1	THR182 LYS184 GLN188 ARG189 TYR191
2	ALA17 ALA19 ASP20 ASP21 TRP22 GLU23 THR24 ASP25 PRO26 PHE28 GLN45 GLY46 SER47 GLY48
3	TRP250 ASP251 TYR466 GLN467 ALA469 GLY470 ASP471 ASP472 GLU473 MET487 ILE488 ASP489 ASP490 TRP492 TRP493 LEU503
4	VAL461 ALA462 LEU463 ASP477 PRO478 ASP479 ASP480 GLU510 LEU511
5	TYR449 ASP450 GLU453 ASN454 LEU456
