## Supplementary Code for "A structural screen for candidate polyphosphate binding surfaces in human membrane associated proteins": AF-Q14247-F1-model_v6_patch_list.csv

nr	type	npoints	area	value	main_residue
1	positive	705	0.7608009188631097	2312.152631009583	LYS266
2	negative	3973	4.222196631276407	-13219.625344676613	GLU23
3	negative	2539	2.7286043436410288	-8525.206646354061	GLU490
4	negative	1521	1.5900841868577702	-5290.53245962728	ASP509
5	negative	1416	1.5064675558018443	-4274.30686886526	ASP516
