## Supplementary Code for "A structural screen for candidate polyphosphate binding surfaces in human membrane associated proteins": AF-Q14247-F1-model_v6_residue_list.csv

nr	residues
1	TYR265 LYS266 LYS272 PHE273
2	ALA17 ALA19 ASP20 ASP21 TRP22 GLU23 THR24 ASP25 PRO26 PHE28 GLN45 GLY46
3	TYR486 ASP487 GLU490 ASN491 LEU493 GLY494 THR496 ARG549 GLN550
4	TYR503 GLN504 ALA506 GLY507 ASP508 ASP509 GLU510 ILE525 ASP526 TRP529 LEU540
5	VAL498 ALA499 LEU500 ASP514 PRO515 ASP516 ASP517 GLU547 LEU548
