## Supplementary Code for "A structural screen for candidate polyphosphate binding surfaces in human membrane associated proteins": AF-Q14289-2-F1-model_v6_patch_list.csv

nr	type	npoints	area	value	main_residue
1	positive	3028	3.0997781903562713	11094.59501482216	VAL584
2	positive	1572	1.6200438830690345	4674.381284086327	LYS225
3	negative	3211	3.3033894593038635	-10495.056172874909	ASP407
4	negative	2637	2.73788631642421	-8237.75734699874	ASP116
5	negative	1099	1.1697379782455177	-3615.6898680935838	GLU855
6	negative	1116	1.1555496286356655	-4239.956268631154	GLU896
7	negative	1102	1.1520607022570972	-3650.97948946178	ASP832
8	negative	1118	1.1500763955338003	-4114.653320623219	GLU101
9	negative	889	0.9232678505993439	-2786.0762071773315	ASP424
10	negative	852	0.8536332869639658	-2846.9558589586404	ASP776
11	negative	729	0.734611831623418	-2762.2312981234054	GLU263
