## Supplementary Code for "A structural screen for candidate polyphosphate binding surfaces in human membrane associated proteins": AF-Q14289-2-F1-model_v6_residue_list.csv

nr	residues
1	SER47 ASN48 PHE50 ARG148 LEU152 GLN156 ARG185 PHE186 PHE187 LYS188 ASP189 GLU243 PHE435 PHE436 ASP466 ASN467 LYS470 ARG548 GLY569 LEU570 ARG572 TYR580 LYS581 ALA582 SER583 VAL584 THR585 LEU587 ASN598 PHE599 ARG600
2	LYS198 LYS223 PRO224 LYS225 GLN226 ARG228 GLN232
3	VAL31 VAL33 ASP37 LYS60 THR62 VAL63 GLN64 THR65 GLU66 ARG68 GLU69 TRP104 HIS106 GLN108 MET109 THR110 GLU113 TYR118 GLU342 ASP346 SER361 ILE363 HIS365 ILE405 PRO406 ASP407
4	ASP32 VAL33 GLU34 GLU36 ASP37 ARG39 VAL63 GLY112 GLU113 GLN115 ASP116 GLU119 CYS120 GLU124
5	GLU844 ARG847 ALA848 GLU851 LEU852 GLU855 LEU859 VAL867 ASN870 THR874
6	ALA822 GLN823 ILE825 SER893 GLU896 ILE897 THR900 ASN947 ALA951 GLN954 ALA955 LEU958
7	LEU831 ASP832 ARG833 THR834 ASP835 ASP836 ASP953 LYS956 ASN960 LEU961 ALA962 HIS963 PRO964
8	HIS96 SER99 GLU101 HIS103 LYS117 TYR118 LEU121 HIS122 LEU338 ALA339 GLU342
9	ALA421 GLU423 ASP424 THR445 ASN446 HIS447 GLU495
10	GLN772 GLU775 ASP776 ILE825 PRO827 VAL943 LYS946 ASN947 ASP950
11	ILE133 ARG134 LEU136 PHE154 GLN157 LEU158 ASN259 ILE260 ASP261 GLN262 GLU263 ILE281 LEU347 TYR351
