## Supplementary Code for "A structural screen for candidate polyphosphate binding surfaces in human membrane associated proteins": AF-Q14289-F1-model_v6_patch_list.csv

nr	type	npoints	area	value	main_residue
1	positive	3990	4.313249600098556	16795.309272054503	ASN48
2	positive	2559	2.7924840742183337	7996.823809024922	LYS225
3	positive	1181	1.286840152725623	4130.928037691978	ASN631
4	positive	800	0.8415339400155892	2345.4998351790878	LYS721
5	negative	7984	8.697506688421399	-26071.498350980695	ASP116
6	negative	2263	2.524821039047209	-8805.372555267819	GLU938
7	negative	1828	2.0125855391313783	-5740.063283524052	ASP578
8	negative	1431	1.5722289373878964	-4610.761154632322	ASP424
9	negative	1021	1.1305236910755938	-3956.1273885486107	ASP874
10	negative	937	1.0094350069182765	-3069.818036869222	GLU897
11	negative	841	0.9261238966782681	-3050.6359147836138	GLU101
12	negative	734	0.8018912759377717	-2290.608902118732	GLU88
13	negative	725	0.7739174394610039	-2728.2955555267927	GLU263
