## Supplementary Code for "A structural screen for candidate polyphosphate binding surfaces in human membrane associated proteins": AF-Q14289-F1-model_v6_residue_list.csv

nr	residues
1	SER47 ASN48 SER49 PHE50 ARG148 LEU152 GLN156 ARG185 PHE186 PHE187 LYS188 ASP189 ARG242 GLU243 GLU244 PHE435 PHE436 ASP466 ASN467 LYS470 ARG548 GLY569 LEU570 ARG572 TYR580 LYS581 ALA582 SER583 VAL584 THR585 LEU587 ILE597 ASN598 PHE599 ARG600
2	LYS198 LYS223 PRO224 LYS225 GLN226 ARG228 LYS229 GLN232
3	THR585 ARG586 LEU587 PRO588 ILE589 LYS590 TRP591 ARG600 GLN624 LEU629 GLU630 ASN631 LYS632
4	ARG719 LYS721 TYR722 ARG723
5	PRO30 VAL31 ASP32 VAL33 GLU34 GLU36 ASP37 VAL38 ARG39 LYS60 CYS61 THR62 VAL63 GLN64 THR65 GLU66 ARG68 GLU69 TRP104 HIS106 GLN108 MET109 THR110 GLY112 GLU113 GLN115 ASP116 LYS117 TYR118 GLU119 CYS120 HIS122 GLU124 GLU342 ALA345 ASP346 SER361 ILE363 HIS365 GLU404 ILE405 PRO406 ASP407 THR409 LEU410
6	GLN865 SER866 ILE867 SER934 SER935 GLU938 ILE939 THR942 LEU945 LYS948 ASP949 GLU952 ALA979 THR982 VAL985 ASP986 ASN989 ALA993 GLN996 ALA997 LEU1000
7	PHE50 LYS206 GLU207 VAL208 GLY209 ASP211 LEU212 ILE574 ASP576 GLU577 ASP578 TYR579
8	GLN417 TYR418 GLY419 ILE420 ALA421 GLU423 ASP424 TYR444 THR445 ASN446 HIS447 ILE490 GLU495
9	LEU873 ASP874 ARG875 THR876 ASP877 ASP878 ASP995 LYS998 LEU1003 ALA1004 HIS1005
10	GLU886 ARG889 ALA890 GLU893 LEU894 GLU897 LEU901 VAL908 VAL909 ASN912 THR916
11	HIS96 SER99 GLU101 HIS103 LYS117 TYR118 LEU121 HIS122 ALA339
12	ARG85 LEU86 GLU88 PRO137 ARG353 LEU354 GLY356 HIS358 GLN359
13	ILE133 ARG134 LEU136 PHE154 GLN157 LEU158 ASP161 ASN259 ILE260 ASP261 GLN262 GLU263 ILE281 LEU347 TYR351
