## Supplementary Code for "A structural screen for candidate polyphosphate binding surfaces in human membrane associated proteins": AF-Q14330-F1-model_v6_patch_list.csv

nr	type	npoints	area	value	main_residue
1	positive	11284	11.812439751338557	44745.38070356316	LYS53
2	positive	4895	5.171130749465086	16599.72304259088	ARG312
3	positive	884	0.8912864459354226	2836.213068049693	LEU156
4	negative	2172	2.23156002538202	-7672.9530913063645	ASP85
