## Supplementary Code for "A structural screen for candidate polyphosphate binding surfaces in human membrane associated proteins": AF-Q14330-F1-model_v6_residue_list.csv

nr	residues
1	PHE47 THR50 THR51 LYS52 LYS53 THR55 VAL57 THR58 MET61 ARG119 ALA122 ILE123 LYS127 ALA129 LYS130 LEU132 LYS133 LYS221 LEU222 LYS223 PRO224 LYS225 VAL226 LYS229 SER230 ARG232 TYR287 ILE288 VAL289 SER290 LYS291 GLN292 GLN294 ALA295 ARG296 SER299
2	VAL300 MET301 ARG304 ASN305 LEU307 ARG308 SER309 MET310 ARG311 ARG312 LYS313 PHE315 ARG316
3	VAL102 THR152 THR153 PRO155 LEU156 LEU159 TYR160 LEU181 VAL184 LEU187 ASN188 ARG191
4	PHE13 SER15 SER16 HIS17 TYR81 TYR82 ALA83 LYS84 ASP85 GLU86 PRO163 ASP164 SER167 THR168 PRO169 THR171 LEU173 TYR180
