## Supplementary Code for "A structural screen for candidate polyphosphate binding surfaces in human membrane associated proteins": AF-Q14332-F1-model_v6_patch_list.csv

nr	type	npoints	area	value	main_residue
1	positive	3504	3.988787169351861	11921.492687867132	LYS543
2	positive	1539	1.7013152739288322	5281.6909679935325	ARG89
3	positive	749	0.8112803930847203	3162.334660326944	SER112
4	negative	1425	1.5692533446341166	-5158.02956010806	LEU406
5	negative	1414	1.5538548607700022	-5003.461750139751	PHE235
