## Supplementary Code for "A structural screen for candidate polyphosphate binding surfaces in human membrane associated proteins": AF-Q14332-F1-model_v6_residue_list.csv

nr	residues
1	ARG272 PHE273 GLU277 GLY449 THR450 LYS451 LYS454 ARG457 LEU458 ARG461 TRP538 ILE539 SER541 GLY542 LYS543
2	PRO45 LEU46 ASP49 ILE50 ALA51 HIS74 TYR77 VAL80 GLN83 SER85 PRO86 LEU88 ARG89 PHE90 GLN153 LYS500 TYR510
3	CYS110 ARG111 SER112 ILE113 GLU115 ARG116 ARG143 HIS144 GLY152 GLN153 HIS155 SER156
4	ALA223 PRO224 MET234 VAL318 GLN320 ASP394 GLY395 ASP396 PHE403 VAL404 GLY405 LEU406 ASN407 SER408 LEU409 LEU412 TYR480 GLU483 ARG487 TYR521 LYS524 TYR525
5	ASP231 SER233 MET234 PHE235 PHE236 SER237 GLU240 TRP490 SER493 TRP494 GLN497 HIS498 SER501 MET514 SER515 PRO516 PHE518
