## Supplementary Code for "A structural screen for candidate polyphosphate binding surfaces in human membrane associated proteins": AF-Q14344-2-F1-model_v6_patch_list.csv

nr	type	npoints	area	value	main_residue
1	positive	6085	6.507528540765708	25191.04280626941	ARG105
2	positive	840	0.8779375856033564	3407.7315970451173	ARG70
3	positive	791	0.837586904092837	2583.48144407337	LYS119
4	negative	898	0.9726462089834751	-2859.033962225073	ASP143
5	negative	687	0.750012466832807	-2078.534166289416	GLU218
