## Supplementary Code for "A structural screen for candidate polyphosphate binding surfaces in human membrane associated proteins": AF-Q14344-2-F1-model_v6_residue_list.csv

nr	residues
1	MET1 ARG2 VAL3 MET27 MET28 PHE30 THR32 VAL42 VAL46 PHE47 TYR50 ILE54 GLN74 LEU75 GLY76 GLU77 SER78 VAL79 PHE82 LEU83 LEU86 ARG105 PRO107 THR108 GLY129 GLY130 GLN131 GLU134 GLU156 LEU161 MET162 GLU163 ARG169 ASN196 LYS197 ASP199 ALA254 ILE255
2	TYR67 ASP68 ARG70 ARG71 LEU75 GLU77 ASP158 GLN159 LYS204 ILE207 VAL208
3	ILE118 LYS119 PHE264 ARG265 LYS268 ASP269 LEU272
4	ILE111 GLU113 LYS124 VAL126 GLU140 CYS141 ASP143 SER144 VAL145
5	GLU216 GLU218 PHE230 GLU233
