## Supplementary Code for "A structural screen for candidate polyphosphate binding surfaces in human membrane associated proteins": AF-Q14344-F1-model_v6_patch_list.csv

nr	type	npoints	area	value	main_residue
1	positive	10789	11.32872177231515	50017.49373083231	LYS94
2	positive	1149	1.2174791909694866	4592.348427851657	ARG165
3	negative	652	0.7085114054761661	-1965.163605512481	GLU313
