## Supplementary Code for "A structural screen for candidate polyphosphate binding surfaces in human membrane associated proteins": AF-Q14344-F1-model_v6_residue_list.csv

nr	residues
1	ALA56 GLY57 GLU58 SER59 GLY60 LYS61 SER62 THR63 LEU65 LYS66 ARG69 PHE76 PHE84 THR87 SER90 ASN91 ILE93 LYS94 GLY95 ARG97 VAL98 ASP101 LYS105 MET123 PHE125 THR127 ALA132 ALA133 GLN134 GLY135 VAL137 PHE168 GLN169 LEU170 GLY171 GLU172 SER173 VAL174 LEU197 LEU198 ALA199 ARG200 ARG201 PRO202 THR203 LYS204 VAL223 GLY225 GLN226 ARG230 LEU256 MET257 GLU258 ARG260 ARG264 ASN291 LYS292 ASP294 ALA349 ILE350
2	TYR162 ASP163 ARG165 ARG166 LEU170 GLY171 GLU172 ASP253 GLN254 LYS299 ILE302 VAL303
3	GLU311 GLU313 GLY314 ASP321 LYS324 PHE325 GLU328
