## Supplementary Code for "A structural screen for candidate polyphosphate binding surfaces in human membrane associated proteins": AF-Q14392-F1-model_v6_patch_list.csv

nr	type	npoints	area	value	main_residue
1	positive	1318	1.2551865945406844	5075.093458476547	ARG2
2	positive	1082	1.094639022512625	3962.6582117039384	GLN42
3	negative	3974	4.040388052092316	-13595.95879440369	ASP452
4	negative	2178	2.1827377485651547	-7661.425893309151	GLU295
5	negative	1324	1.3394516667584153	-4204.745811124746	ASP79
6	negative	1127	1.1254378832319176	-3508.8788573395573	ASP190
7	negative	1098	1.0852460306105676	-4431.581094057987	ASP171
8	negative	984	0.9723923464872737	-3059.767402890547	GLU326
9	negative	979	0.9658343746567426	-3312.469500642014	GLU355
