## Supplementary Code for "A structural screen for candidate polyphosphate binding surfaces in human membrane associated proteins": AF-Q14392-F1-model_v6_residue_list.csv

nr	residues
1	MET1 ARG2 PRO3 GLN4 ILE5 LEU6
2	LYS23 GLY39 LEU40 LEU41 GLN42 VAL43 PRO44 SER45 VAL46
3	ASN373 GLY395 ASN396 ARG399 ASP400 GLN418 GLY419 ASN420 ARG421 SER423 PRO433 SER434 GLY435 CYS436 VAL451 ASP452 ASN453 GLU454 ILE455 GLU456 LEU457 SER475 PRO477 GLY478 GLU480 ALA482
4	MET186 ASP187 SER208 THR210 CYS211 SER213 SER229 GLU231 LYS254 SER294 GLU295 TRP297
5	ASP55 SER57 ASP79 SER81 THR82 SER103 ALA105 HIS106 ASP130 SER132 SER155 ALA157 GLU158 HIS181
6	ARG166 GLU189 ASP190 GLY191 GLU194 SER213 ASP214 SER216 GLN234 THR235 ALA236 TRP297
7	GLY118 GLU142 ARG143 LEU145 GLY146 GLU147 HIS167 THR168 ARG170 ASP171
8	CYS227 ASN228 GLU252 ASN253 ASN274 ASN275 LEU276 ARG278 TYR324 ASN325 GLU326 GLU328 ARG348 CYS350
9	LEU329 ILE330 PRO331 ASP332 LEU335 THR353 GLU355 ARG357 THR377 GLU379
