## Supplementary Code for "A structural screen for candidate polyphosphate binding surfaces in human membrane associated proteins": AF-Q14451-4-F1-model_v6_patch_list.csv

nr	type	npoints	area	value	main_residue
1	positive	5589	5.714429775457367	18797.90457688478	ARG205
2	positive	1920	2.009594636878559	7731.1536616811545	ARG428
3	positive	978	1.0069427912912148	3200.5209610336074	LYS444
4	negative	1015	1.036117077199262	-3311.085643775462	GLU155
