## Supplementary Code for "A structural screen for candidate polyphosphate binding surfaces in human membrane associated proteins": AF-Q14451-4-F1-model_v6_residue_list.csv

nr	residues
1	LEU204 ARG205 GLY206 SER207 GLY208 ARG209 LYS210 LEU211 LYS213 PHE215 TYR226 VAL241 LYS257 LEU258 TYR259 GLY260 ASN276 GLY277 HIS278 LYS279 GLY280 LEU281 ARG282 ILE283 PHE284
2	ARG404 ARG424 SER426 GLN427 ARG428 ASN429 VAL434 VAL443 LYS444 HIS445 LEU447
3	HIS439 LEU440 LYS442 LYS444 TYR446 PRO486
4	PHE151 GLU155 LYS158 SER159 SER160 PRO161 HIS162 SER163 LEU164 GLY415 LEU416 VAL417 ASP418 HIS491
