## Supplementary Code for "A structural screen for candidate polyphosphate binding surfaces in human membrane associated proteins": AF-Q14451-F1-model_v6_patch_list.csv

nr	type	npoints	area	value	main_residue
1	positive	4238	4.402034195310111	14719.65382319549	LYS313
2	positive	1973	2.0677383728119487	8079.391416398657	ARG438
3	positive	1039	1.0962077146323548	3374.5998457837186	LYS478
4	positive	763	0.7931011739896219	2678.8641265206807	LYS247
5	negative	1419	1.4605558875302753	-4893.882012307835	GLU189
