## Supplementary Code for "A structural screen for candidate polyphosphate binding surfaces in human membrane associated proteins": AF-Q14451-F1-model_v6_residue_list.csv

nr	residues
1	LEU238 ARG239 GLY240 SER241 GLY242 ARG243 LYS244 LEU245 TYR260 TYR274 VAL275 LEU292 TYR293 GLY311 HIS312 LYS313 GLY314 LEU315 ARG316 ILE317
2	ARG438 GLN442 ARG458 SER460 GLN461 ARG462 ASN463 VAL468 VAL477 LYS478 HIS479 LEU481
3	HIS473 LEU474 LYS476 LYS478 TYR480 PRO520
4	LEU238 GLY240 SER241 LEU245 LYS247 PHE249
5	PHE185 ALA186 GLU189 LYS192 SER193 SER194 PRO195 HIS196 LEU198 GLU323 THR327 GLY449 LEU450 VAL451 ASP452 GLN475 HIS525
