## Supplementary Code for "A structural screen for candidate polyphosphate binding surfaces in human membrane associated proteins": AF-Q14500-F1-model_v6_patch_list.csv

nr	type	npoints	area	value	main_residue
1	positive	5916	6.67344085793224	21770.349758523014	LYS188
2	positive	2032	2.261218132999065	8527.483090036425	ARG326
3	positive	1376	1.591000773160466	5633.7370133340355	ARG219
4	positive	831	0.943160526302254	2821.215542785647	LYS48
5	negative	4988	5.655015952383652	-15470.766711083226	GLU391
6	negative	1817	2.114141250307105	-6303.338615597785	ASP252
7	negative	645	0.7209519442058405	-2048.028280730209	GLU113
