## Supplementary Code for "A structural screen for candidate polyphosphate binding surfaces in human membrane associated proteins": AF-Q14500-F1-model_v6_residue_list.csv

nr	residues
1	ASN50 GLY51 GLN52 CYS53 VAL76 ASP77 ILE78 ARG79 TRP80 ARG81 TYR82 ALA182 LYS183 ARG186 PRO187 LYS188 LYS189 ALA191 GLN192 MET308 THR309 THR310 GLN311 ALA312 ARG313
2	LEU204 ARG205 ASP206 GLY207 MET212 ARG214 SER266 PRO267 ILE268 THR269 ARG326 PHE327 PRO329 VAL330 LEU331 TYR349 VAL351 SER353 THR354
3	ALA185 ARG186 PRO187 LYS189 ARG190 THR193 ARG219 LYS220 SER221 HIS222 VAL303 GLU304 ALA305 THR306
4	ARG45 LYS48 LYS49 ASN50 GLN52 ASN54 LEU317
5	PHE383 LEU384 SER385 ARG386 ASP387 GLU388 GLU389 ASP390 GLU391 ALA392 ASP393
6	VAL228 ARG229 ASP250 ILE251 ASP252 VAL253 PHE255 ASP256 ASP260 LEU271 HIS272 GLU273 ASP275 ALA277 SER278 PRO279
7	GLY110 ASP111 LEU112 GLU113 PRO114 ALA115 GLU116 ARG120 PRO122 HIS128
