## Supplementary Code for "A structural screen for candidate polyphosphate binding surfaces in human membrane associated proteins": AF-Q14511-3-F1-model_v6_patch_list.csv

nr	type	npoints	area	value	main_residue
1	positive	1148	1.2834518531050523	3603.3004176567556	LYS61
2	negative	1071	1.2038494057358946	-3406.8695094263317	ASP713
3	negative	671	0.7630147962466518	-2123.9605649961577	ASP505
