## Supplementary Code for "A structural screen for candidate polyphosphate binding surfaces in human membrane associated proteins": AF-Q14511-3-F1-model_v6_residue_list.csv

nr	residues
1	ARG9 ALA10 LEU11 LYS26 GLY27 LYS61 LEU63
2	GLU681 ASP683 LYS686 TRP687 LYS688 SER690 PHE710 ASP713 GLN714 GLU716 THR717 HIS718
3	GLN501 HIS504 ASP505 GLU508 CYS509 CYS525 ASP527 ARG530
