## Supplementary Code for "A structural screen for candidate polyphosphate binding surfaces in human membrane associated proteins": AF-Q14511-F1-model_v6_patch_list.csv

nr	type	npoints	area	value	main_residue
1	positive	759	0.8215760077509853	2519.365527242295	MET1
2	negative	1685	1.8435367029325649	-5701.022233548087	ASP527
3	negative	888	0.9470593043144504	-2645.5632347282744	ASP713
