## Supplementary Code for "A structural screen for candidate polyphosphate binding surfaces in human membrane associated proteins": AF-Q14511-F1-model_v6_residue_list.csv

nr	residues
1	MET1 LYS2 TYR3 LYS4 ILE33
2	GLN501 HIS504 ASP505 LEU506 GLU508 CYS509 ILE515 LEU516 ILE518 ASN523 CYS525 ASP526 ASP527 ARG530
3	PRO679 GLU681 ASP683 LYS686 TRP687 LYS688 SER690 PHE710 TYR712 ASP713 GLN714 GLU716 THR717 HIS718
