## Supplementary Code for "A structural screen for candidate polyphosphate binding surfaces in human membrane associated proteins": AF-Q14524-2-F1-model_v6_patch_list.csv

nr	type	npoints	area	value	main_residue
1	positive	3132	3.471997063943259	10553.401934555874	LYS477
2	positive	1947	2.1679103527171804	7144.135576527927	LYS591
3	positive	1823	2.0355794155329034	9112.424692962833	LYS91
4	positive	1793	2.0224565702504087	6285.447045322268	ARG179
5	positive	1347	1.4820256215017436	5380.107329811307	ARG569
6	positive	1006	1.0915864114616418	3348.78569292153	ARG1913
7	positive	796	0.89539520932491	2936.967044779555	MET1
8	positive	704	0.7538398370738797	2231.615855846824	LYS820
9	negative	8422	9.243615459657784	-30653.727254741912	GLU1779
10	negative	5727	6.315647466857554	-23958.638880613435	GLN371
11	negative	5342	5.9222106767710665	-18578.22617352193	GLU1063
12	negative	3051	3.3600518774323733	-10473.172842464419	ASP1422
13	negative	2345	2.6308156088440406	-7526.688711585284	ASP870
14	negative	1613	1.82323073377008	-5207.857748567581	GLU1071
15	negative	1485	1.669311029811976	-5063.29478428911	GLU312
16	negative	1153	1.29752938047704	-3397.7898221661735	ASP546
17	negative	1180	1.27341000766056	-3853.345991026637	ASP945
18	negative	1029	1.1097321625349992	-3634.066141518236	MET1850
19	negative	925	1.0236548553006397	-2888.970630999621	GLU674
20	negative	857	0.9758959249919558	-2795.714363011635	GLU908
21	negative	734	0.7999696939097805	-2224.2136870086038	GLU1132
22	negative	693	0.7686897399959784	-2093.876253858446	GLU1053
23	negative	715	0.7556058695942127	-4148.231551694344	MET1765
24	negative	652	0.7338432797863919	-2105.8200648886013	GLU1030
25	negative	658	0.7210832795296938	-2043.3233515917898	TRP1344
26	negative	663	0.7146208929149636	-3062.325512402396	ASN1773
