## Supplementary Code for "A structural screen for candidate polyphosphate binding surfaces in human membrane associated proteins": AF-Q14524-2-F1-model_v6_residue_list.csv

nr	residues
1	ARG475 SER476 LYS477 ARG478 ARG479 LYS480 ARG481 MET482 SER483
2	TRP565 PRO566 LEU567 ARG568 ARG569 HIS588 GLY589 LYS590 LYS591 ASN592
3	MET28 GLN90 LYS91 SER106 THR108 ASN109 ALA110 LEU111 TYR112 ARG179 GLY180 PHE181 CYS182 LEU183 HIS184 ALA185 THR187 ARG190
4	GLN59 ALA60 SER61 TYR87 ILE102 PHE103 ARG104 PHE105 LEU128 LYS175 ARG179 ALA185 PHE186 ARG190 ASN194
5	TRP565 PRO566 LEU567 ARG568 ARG569 HIS588 GLY589 LYS590 LYS591 ASN592 SER593 THR594
6	ARG1909 ALA1910 ARG1912 ARG1913 LEU1916
7	MET1 ALA2 ASN3 PHE4
8	GLU763 LYS767 GLN779 TRP781 ASN782 PHE784 ASP785 LYS817 LYS820
9	ALA410 ALA413 MET414 GLU417 GLU418 GLN421 LEU935 LEU939 ILE1469 ASN1473 LYS1476 MET1497 LYS1498 LEU1500 GLY1501 LYS1503 LYS1504 GLN1506 LYS1507 PRO1508 THR1644 PHE1647 MET1651 ALA1768 LEU1771 GLU1772 SER1775 VAL1776 ALA1777 THR1778 GLU1779 GLU1780 SER1781 THR1782 GLU1783 PRO1784 LEU1785 SER1786 GLU1787 ASP1788 PHE1790 ASP1791 MET1792 TYR1794 GLU1795 GLU1798 LEU1861 MET1867 LEU1870
10	PHE366 MET369 THR370 GLN371 ASP372 CYS373 TRP374 SER401 PHE402 VAL405 ASN406 LEU409 PHE892 LEU895 CYS896 GLY897 GLU898 TRP899 MET923 VAL924 ASN927 VAL930 LEU931 PHE934 LEU935 ALA1415 THR1416 PHE1417 LYS1418 ILE1453 SER1457 PHE1458 LEU1461 ASN1462 ILE1465 THR1708 SER1709 ALA1710 PHE1759 VAL1763 ASN1764 ILE1767
11	ASP1057 ASP1058 GLN1059 GLU1060 GLU1061 ASP1062 GLU1063 GLU1064 ASN1065 ASP1162 PRO1163 GLU1164 ASP1165 PHE1167 THR1168 GLU1169 GLY1170 CYS1171 VAL1172 ARG1173 CYS1178 ALA1179 VAL1180 THR1182 TRP1191 TYR1260 LYS1263 PHE1266 THR1267
12	ASP349 HIS350 ASP372 CYS373 GLU375 ARG376 PRO877 ARG893 GLU898 GLU901 TRP904 ASP905 GLU908 VAL909 VAL1397 VAL1399 GLN1413 PHE1417 LYS1418 GLY1419 TRP1420 MET1421 ASP1422 ILE1423 GLY1711 ASP1713 GLY1714 SER1717
13	HIS151 ASP152 MET858 GLY862 LYS863 SER866 GLU867 ARG869 ASP870 SER871 ASP872 LEU876 HIS880 MET882 ASP883 HIS886 TRP1439 GLU1440 LEU1443
14	GLU1070 GLU1071 GLU1072 SER1073
15	ARG282 ALA296 ASP297 LEU299 TRP301 ASP310 PRO311 GLU312 ASN313
16	PHE543 ALA544 ASP545 ASP546 ASN548 LYS1477 GLY1480
17	THR827 LYS830 ILE831 ASN834 SER941 PHE942 ALA944 ASP945 ASN946 THR948 SER1332 VAL1467 ASP1470 ASN1471 GLN1474
18	MET1837 ASP1838 LEU1839 PRO1840 HIS1848 MET1850 ASP1851 PHE1854 ALA1855 LYS1871 MET1874 GLU1875 PHE1878 MET1879 TYR1888 THR1893
19	SER671 LEU673 GLU674 GLU675 GLU677 GLU678
20	GLU346 HIS350 GLY351 TYR352 MET907 GLU908
21	PRO1131 GLU1132 ASP1133
22	PRO1048 ILE1049 GLU1053 SER1054 ASP1055 THR1056 ASP1057
23	ALA1325 LEU1326 ALA1329 ILE1333 ILE1468 ASN1471 PHE1472 GLN1475 PHE1485 ILE1761 MET1765 ALA1768 ILE1769
24	THR1022 ARG1023 LYS1024 GLU1025 GLU1030 GLY1031 GLU1032
25	CYS1340 TRP1344 ALA1415 THR1416 GLY1456 SER1457 THR1460 LEU1461 PHE1464 PHE1759 LEU1760
26	LYS1476 GLY1481 ASP1483 TYR1494 PHE1647 MET1651 GLU1772 ASN1773 VAL1776 ALA1777 GLU1780
