## Supplementary Code for "A structural screen for candidate polyphosphate binding surfaces in human membrane associated proteins": AF-Q14524-3-F1-model_v6_patch_list.csv

nr	type	npoints	area	value	main_residue
1	positive	4287	4.478412819697914	15929.24231516466	LYS477
2	positive	2215	2.249805358004613	9643.06086954307	ARG1599
3	positive	2015	2.036979810339735	9983.175123868477	LYS91
4	positive	1588	1.6172228952932088	5601.758440642621	ARG179
5	positive	830	0.8735737526064309	2515.92503180107	LYS521
6	positive	776	0.7863789792396501	2889.1361490565796	MET1
7	positive	789	0.785360074903859	2679.8149800652154	LYS98
8	positive	693	0.710006359610615	2251.980371793497	ARG1881
9	negative	28153	28.60752414716773	-103696.93654157798	GLU1747
10	negative	5612	5.693784472300772	-18447.132405771867	GLU1060
11	negative	4529	4.582355815294442	-16300.041999720863	GLU1071
12	negative	1570	1.5754455181530882	-5707.40422544208	GLU312
13	negative	1315	1.3633465199966621	-4099.865994978966	GLU674
14	negative	977	1.0195537899045064	-2931.561284878151	GLU1132
15	negative	968	0.9636055708316937	-3485.4388902329283	GLU1224
16	negative	897	0.9264106135190234	-2622.3816303451276	ASP596
17	negative	921	0.908981431298408	-2967.8858273917995	GLU737
18	negative	726	0.7513775188472054	-2234.176249234967	GLU1030
19	negative	734	0.7322728324066716	-4210.62888798359	ILE1468
20	negative	718	0.7171598767071146	-2423.1843169785525	ASP883
