## Supplementary Code for "A structural screen for candidate polyphosphate binding surfaces in human membrane associated proteins": AF-Q14524-3-F1-model_v6_residue_list.csv

nr	residues
1	GLU473 ARG474 ARG475 SER476 LYS477 ARG478 ARG479 LYS480 ARG481
2	ILE1537 ASN1563 VAL1567 PHE1570 THR1571 VAL1574 PHE1589 ILE1592 ARG1593 ALA1595 ARG1596 GLY1598 ARG1599 ARG1602
3	MET28 GLN90 LYS91 SER106 ALA107 THR108 ASN109 LEU111 TYR112 ARG179 GLY180 PHE181 CYS182 LEU183 HIS184 ALA185 THR187 ARG190
4	PRO54 GLN59 ALA60 SER61 TYR87 PHE103 ARG104 PHE105 LEU128 GLU171 LYS175 ARG179 PHE186 ASP191 ASN194 LYS228
5	SER519 MET520 LYS521
6	MET1 ALA2 ASN3 PHE4
7	ASN97 LYS98 GLY99 THR101 HIS130 SER131 LEU132
8	ARG1877 ARG1880 ARG1881 ASP1945
9	GLU346 ASP349 HIS350 GLY351 TYR352 MET369 THR370 GLN371 ASP372 CYS373 TRP374 GLU375 ARG376 SER401 PHE402 VAL405 ASN406 ILE408 LEU409 ALA410 ALA413 MET414 GLU417 GLU418 GLN421 SER539 GLU540 ALA541 ASP542 PHE543 ALA544 ASP545 ASP546 GLU547 ASN548 SER549 THR550 THR827 ILE831 LEU868 PRO877 ARG893 LEU895 CYS896 GLY897 GLU898 TRP899 GLU901 TRP904 ASP905 MET907 GLU908 VAL909 MET923 VAL924 ASN927 VAL930 LEU931 PHE934 LEU935 LEU938 LEU939 SER940 SER941 PHE942 ALA944 ASP945 ASN946 LEU947 THR948 ALA949 PRO950 ASP951 VAL1397 VAL1399 GLN1413 ALA1415 THR1416 PHE1417 LYS1418 GLY1419 TRP1420 MET1421 ASP1422 ILE1423 TYR1425 SER1457 PHE1458 THR1460 LEU1461 LEU1463 ILE1465 GLY1466 VAL1467 ILE1469 ASP1470 PHE1472 ASN1473 LYS1476 GLY1481 ASP1483 LYS1491 TYR1494 LYS1498 GLY1501 SER1502 LYS1503 LYS1504 PRO1505 GLN1506 PRO1508 THR1612 PHE1615 ALA1616 MET1619 THR1676 SER1677 ALA1678 GLY1679 ASP1681 GLY1682 SER1685 PHE1727 LEU1728 VAL1731 ASN1732 ILE1735 ALA1736 LEU1739 GLU1740 ASN1741 SER1743 VAL1744 ALA1745 THR1746 GLU1747 GLU1748 SER1749 THR1750 GLU1751 PRO1752 LEU1753 SER1754 GLU1755 ASP1756 PHE1758 ASP1759 MET1760 TYR1762 GLU1763 GLU1766 LEU1829
10	THR1056 ASP1057 ASP1058 GLN1059 GLU1060 GLU1061 ASP1062 GLU1063 GLU1064 ASN1065 ASP1165 PHE1167 THR1168 GLU1169 GLY1170 VAL1172 ARG1173 LYS1263
11	GLY1068 THR1069 GLU1070 GLU1071 GLU1072 THR1144 ASN1145 ALA1147 GLU1148 GLU1151 GLN1152
12	ARG282 ASN283 ALA296 ASP297 LEU299 TRP301 TYR307 ASP310 PRO311 GLU312 ASN313
13	SER667 THR670 SER671 LEU673 GLU674 GLU675 GLU677 GLU678
14	GLU1129 THR1130 PRO1131 GLU1132 ASP1133
15	LEU1221 GLU1224 ASP1225 ILE1226 LEU1228 GLU1229 ILE1640 MET1643 ALA1644 ALA1647 TYR1648 GLN1662 ASN1703
16	THR594 VAL595 ASP596 CYS597 ASN598 GLY599 VAL600 VAL601 SER602 LEU603
17	MET734 GLU737 HIS738 MET741 GLU746 LEU749 GLN750 ASN753 ARG811 LEU812 VAL1352 ASN1353 ALA1356 TYR1433
18	PHE1028 GLU1029 GLU1030 GLU1032
19	ALA1325 LEU1326 ALA1329 ILE1333 ILE1468 ASN1471 PHE1472 GLN1475 PHE1485 ILE1729 MET1733 ALA1736
20	HIS151 LEU876 HIS880 MET882 ASP883 HIS886 TRP1439 GLU1440 LEU1443
