## Supplementary Code for "A structural screen for candidate polyphosphate binding surfaces in human membrane associated proteins": AF-Q14524-4-F1-model_v6_patch_list.csv

nr	type	npoints	area	value	main_residue
1	positive	4154	4.319106984753862	14503.804258537959	ARG478
2	positive	2029	2.0913668416952946	10017.413468645078	LYS91
3	positive	1762	1.852829426341283	6551.98400516405	ARG568
4	positive	1665	1.7309071098435607	5937.304110224736	ARG179
5	positive	1189	1.224638571173482	4635.921896585597	MET1
6	positive	1037	1.1190490696577777	3343.1350975942573	ARG526
7	positive	759	0.7950326894440658	2643.7422626378766	ARG1914
8	positive	740	0.7687286485157072	2372.6931306499037	ARG18
9	positive	711	0.7356047827200856	2458.627865575329	LYS98
10	negative	10646	11.017137363000472	-40034.95223501387	GLU1780
11	negative	6417	6.694933303089712	-26373.713161193984	GLN371
12	negative	3633	3.831610147337697	-12177.95662399154	ASP1058
13	negative	2813	2.9925996636262804	-9535.712489311336	ASP905
14	negative	1824	1.9012361020085726	-6334.275643382025	GLU312
15	negative	1585	1.7011449649339607	-5087.184676318636	GLU1070
16	negative	1493	1.5666428105774677	-4615.018692631246	GLU955
17	negative	1319	1.3654891448824154	-4113.058099823651	GLU674
18	negative	1282	1.3486320308018604	-4414.95533292406	GLU1796
19	negative	1285	1.3321538839922593	-4053.188040467251	ASP945
20	negative	1146	1.2226592283194815	-4107.0358751401845	GLU1105
21	negative	1002	1.0499242120445338	-3274.9905947408133	GLU908
22	negative	955	0.9972996705178836	-2925.411571007662	ASP546
23	negative	937	0.975271063555428	-3060.284789373531	GLU1078
24	negative	844	0.8829565563457054	-2509.0596077156706	ASP870
25	negative	736	0.7592949188749509	-4418.65737269388	MET1766
26	negative	710	0.7416844114891048	-2429.572479394874	ASP883
