## Supplementary Code for "A structural screen for candidate polyphosphate binding surfaces in human membrane associated proteins": AF-Q14524-4-F1-model_v6_residue_list.csv

nr	residues
1	ARG475 SER476 LYS477 ARG478 ARG479 LYS480 ARG481
2	MET28 GLN90 LYS91 SER106 ALA107 THR108 ASN109 LEU111 TYR112 ARG179 GLY180 PHE181 CYS182 LEU183 HIS184 ALA185 THR187 ARG190
3	PRO566 LEU567 ARG568 ARG569 LEU587 HIS588 GLY589 LYS590 LYS591 ASN592
4	PRO54 GLN59 ALA60 SER61 TYR87 ILE102 PHE103 ARG104 PHE105 LEU128 GLU171 LYS175 ARG179 PHE186 ASP191 ASN194 LYS228 SER231
5	MET1 ALA2 ASN3 PHE4
6	PRO522 ARG523 SER524 SER525 ARG526
7	ARG1910 ARG1913 ARG1914
8	PHE16 THR17 ARG18 GLU19 VAL113 SER115 PRO116 PHE117 HIS118 ARG122
9	ASN97 LYS98 GLY99 THR101 HIS130 SER131 LEU132
10	ALA410 ALA413 MET414 GLU417 GLU418 GLN421 LEU939 ILE1470 PHE1473 ASN1474 LYS1477 GLY1482 ASP1484 TYR1495 MET1498 LYS1499 GLY1502 SER1503 LYS1504 THR1645 PHE1648 ALA1649 MET1652 ALA1769 LEU1772 GLU1773 ASN1774 SER1776 VAL1777 ALA1778 THR1779 GLU1780 GLU1781 SER1782 THR1783 GLU1784 PRO1785 LEU1786 SER1787 GLU1788 PHE1791 ASP1792 TYR1795 PRO1841 VAL1843 MET1851 ASP1852 LEU1854 PHE1855 THR1858 LEU1862 MET1868 LEU1871 LYS1872 MET1875 GLU1876 PHE1879 TYR1889 PRO1891
11	PHE366 MET369 THR370 GLN371 ASP372 CYS373 TRP374 SER401 PHE402 VAL405 ASN406 LEU409 PHE892 LEU895 CYS896 GLY897 GLU898 TRP899 MET923 VAL924 ASN927 VAL930 LEU931 PHE934 LEU935 TRP1345 ALA1416 THR1417 PHE1418 LYS1419 ILE1454 GLY1457 SER1458 PHE1459 THR1461 LEU1462 ILE1466 THR1709 SER1710 ALA1711 PHE1760 LEU1761 VAL1764 ASN1765 ILE1768 LEU1772
12	THR1056 ASP1057 ASP1058 GLN1059 GLU1060 GLU1061 ASP1062 GLU1063 GLU1064 ARG1175 PHE1263 LYS1264 PHE1267 THR1268 ALA1270 TRP1273
13	ASP349 HIS350 ASP372 CYS373 GLU375 ARG376 TYR865 LEU868 PRO877 ARG893 GLU898 GLU901 TRP904 ASP905 GLU908 VAL909 VAL1398 VAL1400 GLN1414 PHE1418 LYS1419 GLY1420 TRP1421 MET1422 ASP1423 ILE1424 GLY1712 ASP1714 GLY1715 SER1718
14	ARG282 ASN283 ALA296 ASP297 LEU299 TRP301 TYR307 ASP310 PRO311 GLU312 ASN313
15	THR1069 GLU1070 GLU1071 GLU1072
16	ASP596 CYS597 ASN598 GLU952 ASP953 ARG954 GLU955
17	SER667 THR670 SER671 LEU673 GLU674 GLU675 GLU677 GLU678
18	LYS1504 LYS1505 GLN1507 LYS1508 PRO1509 ASP1789 ASP1792 MET1793 TYR1795 GLU1796 GLU1799
19	THR827 LYS830 ILE831 SER941 PHE942 ALA944 ASP945 ASN946 THR948 LEU1464 VAL1468 ASP1471 ASN1472 GLN1475
20	GLU1105 ALA1106 GLU1107 ALA1108 SER1109 SER1137 GLU1138 GLY1139
21	GLU346 HIS350 GLY351 TYR352 MET907 GLU908
22	ALA544 ASP545 ASP546 GLU547 ASN548 LYS1478 LYS1479 GLY1481 GLY1482
23	GLN1076 GLN1077 GLU1078 SER1079 THR1145 ASN1146 GLU1149
24	SER866 GLU867 ARG869 ASP870 SER871 ASP872 GLY874
25	ALA1326 LEU1327 ALA1330 ILE1334 ILE1469 ASN1472 PHE1473 GLN1476 PHE1486 ILE1762 MET1766 ALA1769 ILE1770
26	HIS151 LEU876 HIS880 MET882 ASP883 HIS886 TRP1440 GLU1441 LEU1444
