## Supplementary Code for "A structural screen for candidate polyphosphate binding surfaces in human membrane associated proteins": AF-Q14524-5-F1-model_v6_patch_list.csv

nr	type	npoints	area	value	main_residue
1	positive	3648	3.9885565011962103	13716.558104051346	LYS31
2	positive	2428	2.6603517455558934	8055.453167982239	LYS480
3	positive	2094	2.3167132551884597	10122.659735910649	LYS91
4	positive	1664	1.8030058505236228	5967.364795270958	ARG179
5	positive	1168	1.2425573519693778	3774.267375930316	ARG1860
6	positive	857	0.9064336926572147	2732.629967454871	ARG475
7	positive	716	0.7524830176014192	2138.8459553060206	ARG971
8	positive	697	0.7294325045747209	2197.0581618215742	ARG18
9	positive	650	0.7116160185682576	1916.0571990245064	ARG517
10	negative	11310	12.123577973754333	-38270.33286419473	ASP1102
11	negative	10464	11.197034704914351	-39419.285726045084	GLU1726
12	negative	6239	6.636559977833286	-26088.469523170173	GLN371
13	negative	2541	2.7470911680132457	-8618.683557557155	GLU901
14	negative	2188	2.3488915524929443	-6829.899503463923	GLU1071
15	negative	1491	1.6093464601346554	-5188.374785553215	GLU312
16	negative	1350	1.4541750586450597	-4506.258920822359	ASP945
17	negative	1157	1.2321863997292901	-4216.80187580529	GLU1171
18	negative	1108	1.2151117962590159	-3346.636578437451	GLU1885
19	negative	1139	1.210702193308646	-3717.844350854876	GLU1742
20	negative	1118	1.19306235655345	-3853.980193142409	ASP883
21	negative	1072	1.15280666204138	-3316.0254386468623	GLU674
22	negative	924	0.9738867194045114	-3042.8103285448815	GLU908
23	negative	903	0.9286521285881131	-4078.794878825731	GLU737
24	negative	818	0.880992995779116	-2524.6826653438575	ASP545
25	negative	786	0.8469180295650496	-2326.4791822333955	ASP870
26	negative	758	0.7942235778278529	-4355.0379006252115	ILE1415
