## Supplementary Code for "A structural screen for candidate polyphosphate binding surfaces in human membrane associated proteins": AF-Q14524-5-F1-model_v6_residue_list.csv

nr	residues
1	MET28 GLU30 LYS31 GLN32 ARG34 GLY35 THR37 THR38 GLU49 ALA51 PRO52 PRO85 PHE86 SER88 THR89 GLN90 MET520 LYS521 PRO522 ARG523
2	LYS477 ARG478 ARG479 LYS480 ARG481
3	MET28 GLN90 LYS91 SER106 ALA107 THR108 ASN109 LEU111 TYR112 GLY180 PHE181 CYS182 LEU183 HIS184 ALA185 THR187 ARG190
4	PRO54 GLN59 ALA60 SER61 TYR87 ILE102 PHE103 ARG104 PHE105 LEU128 LYS175 ARG179 PHE186 ASN194
5	ARG1856 ALA1857 ARG1859 ARG1860
6	ARG474 ARG475 SER476
7	ALA964 GLN967 ARG968 ARG971 PHE972 ARG975
8	PHE16 THR17 ARG18 GLU19 VAL113 SER115 PHE117 HIS118 ARG122
9	SER516 ARG517 THR518 SER519 LYS521
10	VAL1051 ALA1052 GLU1053 SER1054 ASP1055 THR1056 ASP1057 ASP1058 GLN1059 GLU1060 GLU1061 ASP1062 GLU1063 GLU1064 ASN1065 SER1066 LEU1096 GLN1099 ILE1100 PRO1101 ASP1102 LEU1103 ASP1106 LYS1108 ASP1109 PRO1110 GLU1111 TYR1145 HIS1146 VAL1148 GLU1149 SER1151 GLU1154 ILE1158 TYR1207 LYS1210 LYS1211 THR1214 SER1261 ARG1262 GLU1264 ARG1267 GLU1435 GLU1436 ALA1827
11	ALA410 ALA413 MET414 GLU417 GLU418 GLN421 LEU939 ILE1416 PHE1419 ASN1420 LYS1423 GLY1428 ASP1430 MET1433 LYS1438 TYR1441 MET1444 LYS1445 GLY1448 SER1449 LYS1450 THR1591 PHE1594 ALA1595 MET1598 ALA1715 LEU1718 GLU1719 ASN1720 SER1722 VAL1723 ALA1724 THR1725 GLU1726 GLU1727 SER1728 THR1729 GLU1730 PRO1731 LEU1732 SER1733 GLU1734 PHE1737 ASP1738 TYR1741 MET1784 ASP1785 LEU1786 PRO1787 VAL1789 MET1797 ASP1798 LEU1800 PHE1801 ALA1802 THR1804 LEU1808 GLU1813 MET1814 LEU1817 LYS1818 MET1821 GLU1822 PHE1825 TYR1835 PRO1837 THR1840
12	PHE366 MET369 THR370 GLN371 ASP372 CYS373 TRP374 SER401 PHE402 VAL405 ASN406 LEU409 PHE892 ILE894 LEU895 CYS896 GLY897 GLU898 TRP899 MET923 VAL924 ASN927 VAL930 LEU931 PHE934 LEU935 ALA1362 THR1363 PHE1364 LYS1365 ILE1400 SER1404 PHE1405 LEU1408 ASN1409 ILE1412 THR1655 SER1656 ALA1657 PHE1706 LEU1707 VAL1710 ASN1711 ILE1714 LEU1718
13	ASP349 HIS350 ASP372 CYS373 GLU375 ARG376 PRO877 ARG893 GLU898 GLU901 TRP904 ASP905 GLU908 VAL909 VAL1346 GLN1360 PHE1364 LYS1365 GLY1366 TRP1367 MET1368 ASP1369 ILE1370 GLY1658 ASP1660 GLY1661
14	SER1066 LEU1067 GLY1068 THR1069 GLU1070 GLU1071 GLU1072 SER1073 GLU1116
15	ARG282 ALA296 ASP297 LEU299 TRP301 ASP310 PRO311 GLU312 ASN313
16	THR827 ILE831 SER941 PHE942 ALA944 ASP945 ASN946 THR948 SER1279 LEU1410 VAL1414 ASP1417 ASN1418 GLN1421
17	LEU1168 GLU1171 ASP1172 ILE1173 LEU1175 GLU1176 THR1250 ILE1619 MET1622 ALA1623 ALA1626 TYR1627 GLN1641 ASN1682
18	SER1883 GLU1884 GLU1885 ASP1886
19	LYS1450 LYS1451 PRO1452 GLN1453 LYS1454 ASP1735 ASP1738 MET1739 TYR1741 GLU1742 GLU1745
20	HIS151 ASP152 SER866 LEU876 HIS880 MET882 ASP883 HIS886 TRP1386 GLU1387 LEU1390
21	THR670 SER671 GLU674 GLU675 GLU677 GLU678
22	GLU346 HIS350 GLY351 TYR352 MET907 GLU908
23	MET734 GLU737 MET741 GLU746 LEU749 ASN753 ARG808 ARG811 LEU812 ASN1300
24	PHE543 ALA544 ASP545 ASP546 GLU547
25	SER866 GLU867 ARG869 ASP870 SER871 ASP872
26	ALA1272 LEU1273 ALA1276 ILE1280 ILE1415 ASN1418 PHE1419 GLN1422 PHE1432 ILE1708 MET1712 ALA1715 ILE1716
