## Supplementary Code for "A structural screen for candidate polyphosphate binding surfaces in human membrane associated proteins": AF-Q14524-6-F1-model_v6_patch_list.csv

nr	type	npoints	area	value	main_residue
1	positive	2373	2.3914992668696584	8508.180786482248	ARG179
2	positive	2027	2.0645307037716023	9659.597252366159	LYS91
3	positive	1411	1.4721328723360045	4744.734475709962	ARG481
4	positive	966	0.9506395307725471	3185.531229612498	LYS820
5	positive	794	0.8409881190244253	2755.2374830763956	ARG1896
6	positive	731	0.7497051281947418	2201.006026337033	ARG971
7	positive	721	0.7392160765835856	2530.82302769971	LYS98
8	negative	13555	13.641967542216099	-51251.534121908575	GLU898
9	negative	9254	9.33510875024991	-36039.51385682696	GLU1762
10	negative	7466	7.651112667149469	-25316.075704639334	ASP1057
11	negative	2179	2.203110425830654	-6904.99801564851	ASP608
12	negative	2042	2.066114745381951	-6490.443678322603	GLU1030
13	negative	2050	2.0476943836139405	-7332.323278565649	GLU1858
14	negative	1825	1.7903129835636928	-6070.546454266253	PHE942
15	negative	1710	1.7559773218299943	-6093.24685797339	GLU312
16	negative	1423	1.445150662675231	-4344.665560357537	ASP546
17	negative	1343	1.3654308954210768	-4249.205896341886	GLU1071
18	negative	1285	1.2672673093254674	-4369.36181205407	GLU1778
19	negative	1183	1.1873510058073558	-3626.84977222451	GLU1208
20	negative	1027	1.0387720972332954	-3336.3973345693475	GLU908
21	negative	956	0.9583002607816784	-2872.7156263322086	GLU488
22	negative	925	0.9455529007177113	-2769.4657629689527	ASP870
23	negative	918	0.9281016711534233	-2816.6645184834283	GLU674
24	negative	839	0.8735125219874216	-2498.7928950924643	GLU555
25	negative	846	0.8663904176949546	-2556.76380246612	GLU1133
26	negative	787	0.8050607408954737	-2364.362288548735	GLU1981
27	negative	803	0.7958367224765712	-2645.3593634331937	GLU1064
28	negative	749	0.768052761072264	-2566.232391776844	ASP883
29	negative	788	0.7667441614198274	-4548.597208273153	ILE1451
30	negative	721	0.741233701174302	-2126.5261574444676	GLU1152
