## Supplementary Code for "A structural screen for candidate polyphosphate binding surfaces in human membrane associated proteins": AF-Q14524-6-F1-model_v6_residue_list.csv

nr	residues
1	PRO54 GLN59 ALA60 SER61 TYR87 PHE103 ARG104 PHE105 LEU128 LYS175 ARG179 ALA185 PHE186 THR187 ARG190 ASP191 ASN194
2	MET28 LYS91 SER106 ALA107 THR108 ASN109 LEU111 TYR112 ARG179 GLY180 PHE181 CYS182 LEU183 HIS184 ALA185 THR187 ARG190
3	ARG478 ARG479 LYS480 ARG481 MET482
4	ILE727 GLU763 LYS767 GLN779 TRP781 ASN782 PHE784 ASP785 LYS817 LYS820
5	ARG1892 ARG1895 ARG1896 LEU1899
6	ALA964 GLN967 ARG968 ARG971 PHE972 ARG975
7	ASN97 LYS98 GLY99 THR101 HIS130 SER131 LEU132
8	ASP349 HIS350 PHE366 MET369 THR370 GLN371 ASP372 CYS373 TRP374 GLU375 ARG376 SER401 PHE402 VAL405 ASN406 LEU409 LEU868 PRO877 ARG878 TRP879 LEU889 PHE892 ARG893 ILE894 LEU895 CYS896 GLY897 GLU898 TRP899 GLU901 THR902 TRP904 ASP905 GLU908 VAL909 MET923 ASN927 VAL930 LEU931 PHE934 TRP1345 VAL1398 LEU1412 LEU1413 GLN1414 VAL1415 TYR1416 GLU1417 GLU1418 TYR1429 PHE1432 VAL1433 PHE1435 ILE1436 SER1440 PHE1441 LEU1444 ASN1445 ILE1448 THR1691 SER1692 ALA1693 GLY1694 TRP1695 ASP1696 GLY1697 ILE1738 PHE1742 VAL1746 ASN1747 ILE1750
9	ALA410 ALA413 MET414 GLU417 GLU418 GLN421 LEU939 ILE1452 PHE1455 ASN1456 LYS1459 GLY1464 ASP1466 MET1469 LYS1474 TYR1477 MET1480 LYS1481 GLY1484 SER1485 LYS1486 THR1627 PHE1630 MET1634 ALA1751 LEU1754 GLU1755 ASN1756 PHE1757 SER1758 VAL1759 ALA1760 THR1761 GLU1762 GLU1763 SER1764 THR1765 GLU1766 PRO1767 LEU1768 SER1769 GLU1770 ASP1771 PHE1773 ASP1774 TYR1777 THR1840 LEU1844 SER1847 MET1850 LEU1853 MET1857
10	VAL1051 ALA1052 GLU1053 SER1054 ASP1055 THR1056 ASP1057 ASP1058 GLN1059 GLU1060 GLU1061 ASP1062 PRO1155 ASP1156 GLY1158 ASP1160 VAL1161 LYS1162 ASP1163 PRO1164 GLU1165 ASP1166 PHE1168 THR1169 TRP1192 TYR1261 LYS1264 LYS1265
11	GLU41 GLU44 GLY45 LEU46 PRO47 ALA606 GLY607 ASP608 PRO609 GLU610 THR612 GLU1805 ARG1808 ALA1810
12	PRO1021 THR1022 PHE1028 GLU1029 GLU1030 GLY1031 GLU1032 GLN1033
13	MET1820 ASP1821 LEU1822 PRO1823 VAL1825 HIS1831 MET1833 ASP1834 PHE1837 ALA1838 LYS1854 ILE1855 MET1857 GLU1858 PHE1861 MET1862 TYR1871 PRO1873 THR1876
14	THR827 LEU828 ILE831 ILE832 SER835 LEU937 SER941 PHE942 ASP945 ASN946 LEU947 SER1333 CYS1341 PHE1344 PHE1438 PHE1442 THR1443 ASN1445 LEU1446 VAL1450 ASP1453 ASN1454 GLN1457
15	ARG282 ALA296 ASP297 LEU299 TRP301 ASP310 GLU312 ASN313
16	ALA544 ASP545 ASP546 GLU547 ASN548 SER549
17	THR1069 GLU1070 GLU1071 GLU1072
18	LYS1486 LYS1487 GLN1489 LYS1490 PRO1491 ASP1771 ASP1774 MET1775 TYR1777 GLU1778 GLU1781
19	ASP1160 VAL1161 LYS1162 TYR1199 HIS1200 VAL1202 GLU1203 SER1205 GLU1208 ILE1212 ARG1316 GLU1318 ARG1321
20	GLU346 HIS350 GLY351 TYR352 MET907 GLU908
21	THR486 GLU487 GLU488 CYS489 GLY490 GLU491
22	SER866 GLU867 ARG869 ASP870 SER871 ASP872
23	SER671 GLU674 GLU675 GLU677 GLU678
24	SER554 GLU555 SER556 HIS557 GLU1122 PRO1123
25	GLN1097 THR1131 PRO1132 GLU1133 ASP1134 SER1135
26	HIS1979 SER1980 GLU1981 ASP1982
27	GLU1063 GLU1064 ASN1065 SER1066 THR1169 PHE1263 LYS1264 PHE1267 THR1268
28	HIS151 LEU876 HIS880 MET882 ASP883 HIS886 TRP1422 GLU1423 LEU1426
29	ALA1326 LEU1327 ALA1330 ILE1334 ILE1451 ASN1454 PHE1455 GLN1458 PHE1468 ILE1744 MET1748 ALA1751 ILE1752
30	ALA1106 GLU1107 ALA1108 ALA1148 GLU1149 GLU1152
