## Supplementary Code for "A structural screen for candidate polyphosphate binding surfaces in human membrane associated proteins": AF-Q14524-F1-model_v6_patch_list.csv

nr	type	npoints	area	value	main_residue
1	positive	4942	5.471188821692714	16767.438549032355	ARG479
2	positive	1620	1.7354217267698884	8060.273379146711	ASN109
3	positive	1522	1.6236284385419804	5490.493666311859	ARG179
4	positive	1156	1.2051317566309507	6608.708063738102	ARG1629
5	positive	797	0.868576943650353	2939.775704638603	MET1
6	positive	781	0.8366312983113118	2709.107721229626	ARG1914
7	positive	719	0.7601075771202321	2288.6928884750923	LYS820
8	positive	639	0.7067325538639015	2180.5656912468776	LYS98
9	negative	9227	10.034158017829327	-34256.18841327938	GLU1780
10	negative	6216	6.667437802448849	-25521.486627615966	GLN371
11	negative	3210	3.5002064668186312	-10340.942243574507	ASP1058
12	negative	2731	2.962341475362208	-9244.540340578249	GLU901
13	negative	2275	2.4811957154825346	-7298.018908281479	GLU1071
14	negative	2152	2.3333159287695358	-7004.8888022674355	ASP870
15	negative	1781	1.949373114930489	-5771.2551521984715	ASP1166
16	negative	1676	1.8362631743901985	-5634.980172512618	ASP945
17	negative	1555	1.705657410396753	-4856.325828080086	GLU1152
18	negative	1391	1.5363610976284314	-4740.711975252367	GLU312
19	negative	1309	1.42397463018319	-4097.921349373363	GLU1939
20	negative	1264	1.3985440373665314	-3951.5153650352004	GLU674
21	negative	1242	1.3411881090390758	-4576.980725865382	TYR1889
22	negative	1068	1.1876882957935408	-3202.9455480662955	GLU488
23	negative	990	1.0834830703176301	-3727.476376710488	GLU1225
24	negative	887	0.9903808216337939	-2914.337669849704	GLU908
25	negative	831	0.8881100241261759	-2697.4305631022426	GLU1203
26	negative	745	0.8074194744490827	-2178.987312402644	GLU1053
27	negative	754	0.7831954074484624	-4516.361612396373	MET1766
28	negative	705	0.7438230713205927	-3303.044358674455	GLU737
