## Supplementary Code for "A structural screen for candidate polyphosphate binding surfaces in human membrane associated proteins": AF-Q14524-F1-model_v6_residue_list.csv

nr	residues
1	ARG458 SER459 SER460 LEU461 GLU462 ARG474 ARG475 SER476 LYS477 ARG478 ARG479 LYS480 ARG481 MET482
2	LYS91 THR108 ASN109 LEU111 TYR112 ARG179 GLY180 PHE181 CYS182 LEU183 HIS184 THR187
3	PRO54 GLN59 ALA60 SER61 TYR87 ILE102 PHE103 ARG104 PHE105 LEU128 ILE137 ILE141 GLU171 LYS175 ARG179 PHE186 ASP191 ASN194 LYS228 SER231 VAL232
4	ALA1561 ASN1564 LEU1565 VAL1568 LEU1601 SER1602 GLY1605 THR1606 SER1609 PHE1622 ILE1625 ARG1626 ALA1628 ARG1629
5	MET1 ALA2 ASN3 PHE4
6	ARG1910 ARG1913 ARG1914
7	GLU763 LYS767 GLN779 TRP781 ASN782 PHE784 ASP785 LYS817 LYS820
8	ASN97 LYS98 GLY99 THR101 HIS130 SER131 LEU132
9	ALA410 ALA413 MET414 GLU417 GLU418 GLN421 LEU935 LEU938 LEU939 ILE1470 PHE1473 ASN1474 LYS1477 ASP1484 TYR1495 MET1498 LYS1499 LEU1501 GLY1502 LYS1504 LYS1505 GLN1507 LYS1508 PRO1509 ARG1644 THR1645 PHE1648 MET1652 ALA1769 LEU1772 GLU1773 ASN1774 PHE1775 SER1776 VAL1777 ALA1778 THR1779 GLU1780 GLU1781 SER1782 THR1783 GLU1784 PRO1785 LEU1786 SER1787 GLU1788 ASP1789 PHE1791 ASP1792 MET1793 TYR1795 GLU1796 GLU1799 THR1858 LEU1862 MET1868 LEU1871
10	PHE366 MET369 THR370 GLN371 ASP372 CYS373 TRP374 SER401 PHE402 VAL405 ASN406 LEU409 PHE892 LEU895 CYS896 GLY897 GLU898 TRP899 MET923 ASN927 VAL930 LEU931 PHE934 LEU935 TRP1345 ALA1416 THR1417 PHE1418 LYS1419 ILE1454 GLY1457 SER1458 PHE1459 THR1461 LEU1462 ASN1463 ILE1466 THR1709 SER1710 ALA1711 PHE1760 LEU1761 VAL1764 ASN1765 ILE1768 LEU1772
11	GLU1053 SER1054 ASP1055 THR1056 ASP1057 ASP1058 GLN1059 GLU1060 LYS1264 LYS1265 PHE1267 THR1268 ALA1270 TRP1273
12	ASP349 HIS350 ASP372 CYS373 GLU375 ARG376 LEU868 PRO877 ARG893 GLU898 GLU901 TRP904 ASP905 GLU908 VAL909 VAL1400 GLN1414 PHE1418 LYS1419 GLY1420 TRP1421 MET1422 ASP1423 ILE1424 GLY1712 ASP1714 GLY1715
13	THR1069 GLU1070 GLU1071 GLU1072 SER1073
14	HIS151 ASP152 MET858 GLY862 LYS863 SER866 GLU867 ARG869 ASP870 SER871 ASP872 GLY874 LEU876 HIS880 MET882 ASP883 HIS886 TRP1440 GLU1441 LEU1444
15	GLU1063 GLU1064 ASN1065 SER1066 ASP1163 PRO1164 GLU1165 ASP1166 PHE1168 THR1169 GLU1170 VAL1173 ARG1174 TRP1192 TYR1261 LYS1264 LYS1265
16	THR827 LEU828 ILE831 SER941 PHE942 ALA944 ASP945 ASN946 THR948 SER1333 ASN1463 LEU1464 VAL1468 ASP1471 ASN1472 GLN1475
17	ALA1148 GLU1149 GLU1152 GLY1158 ASP1160
18	ARG282 ALA296 ASP297 LEU299 TRP301 ASP310 PRO311 GLU312 ASN313
19	GLU1938 GLU1939 ASP1940
20	THR670 SER671 LEU673 GLU674 GLU675 GLU677 GLU678
21	PRO1841 VAL1843 HIS1849 MET1851 ASP1852 PHE1855 LYS1872 MET1875 GLU1876 PHE1879 MET1880 TYR1889 PRO1891
22	THR486 GLU487 GLU488 CYS489 GLY490
23	LEU1222 GLU1225 ASP1226 ILE1227 LEU1229 GLU1230 ILE1673 MET1676 ALA1677 ALA1680 TYR1681 GLN1695 ASN1736
24	GLU346 HIS350 GLY351 TYR352 MET907 GLU908
25	GLN1159 ASP1160 VAL1161 LYS1162 TYR1199 HIS1200 VAL1202 GLU1203 SER1205 GLU1208
26	ALA1050 VAL1051 ALA1052 GLU1053 SER1054
27	ALA1326 LEU1327 ALA1330 ILE1334 ILE1469 ASN1472 PHE1473 GLN1476 PHE1486 ILE1762 MET1766 ALA1769 ILE1770
28	MET734 GLU737 MET741 GLU746 LEU749 GLN750 ASN753 ARG808 SER809 ARG811 LEU812 ASN1354
