## Supplementary Code for "A structural screen for candidate polyphosphate binding surfaces in human membrane associated proteins": AF-Q14542-4-F1-model_v6_patch_list.csv

nr	type	npoints	area	value	main_residue
1	positive	1119	1.1637408955439708	4413.540663107106	LYS217
2	negative	668	0.7096412600101116	-2010.218871709223	GLU240
