## Supplementary Code for "A structural screen for candidate polyphosphate binding surfaces in human membrane associated proteins": AF-Q14542-F1-model_v6_patch_list.csv

nr	type	npoints	area	value	main_residue
1	positive	1077	1.1719476372681008	4067.324627943419	LYS217
2	negative	1059	1.1965614876892747	-3325.9406733213036	GLU240
3	negative	885	0.9837268317473544	-2665.570219932374	GLU271
