## Supplementary Code for "A structural screen for candidate polyphosphate binding surfaces in human membrane associated proteins": AF-Q14542-F1-model_v6_residue_list.csv

nr	residues
1	PRO7 ARG8 ASP9 SER10 LEU13 VAL14 HIS215 LEU216 LYS217 PHE218
2	GLN233 GLU236 THR237 GLU240 PRO275 GLN276
3	GLU271 PRO272 ASP273 GLU274
