## Supplementary Code for "A structural screen for candidate polyphosphate binding surfaces in human membrane associated proteins": AF-Q14574-2-F1-model_v6_patch_list.csv

nr	type	npoints	area	value	main_residue
1	positive	1185	1.2669830155407094	3800.039121902298	LYS117
2	positive	1163	1.2353156825047424	3755.9389012217644	ARG132
3	negative	8831	9.583877511694073	-33727.88855778616	ASP238
4	negative	6581	7.024965718378729	-28730.680519536283	ASP466
5	negative	2970	3.2117485043023697	-12968.124421781795	ASP572
6	negative	2671	2.8738117248458015	-11367.30736195742	ASP312
7	negative	1612	1.693071310051245	-8385.29097449355	GLU601
8	negative	1208	1.308420644002221	-4003.4301917305384	GLU160
9	negative	975	1.0482111656167319	-4017.0362048755196	GLU543
10	negative	744	0.8200676077790181	-2487.43880650627	LYS381
