## Supplementary Code for "A structural screen for candidate polyphosphate binding surfaces in human membrane associated proteins": AF-Q14574-2-F1-model_v6_residue_list.csv

nr	residues
1	LYS90 HIS115 LYS117
2	ARG131 ARG132 ALA133 LYS134 ARG135
3	SER143 MET144 GLN145 ASN147 SER148 LEU149 LEU154 PHE155 LEU156 PRO200 VAL201 ASP202 ARG203 GLU204 GLU205 TYR206 ASP207 VAL208 ARG232 VAL233 GLU234 ASP235 GLU236 ASN237 ASP238 ASN239 HIS240 VAL242 THR268 ASP269 ARG270 ASP271 GLU272 PRO273 ASP274 THR275 HIS277 THR278 LEU280 MET328 PHE333 LEU335
4	GLU365 GLU366 ASN367 ALA368 PRO422 LEU423 ASN424 TYR425 GLU426 GLU427 ARG429 ARG463 ASP464 LEU465 ASP466 GLU467 GLY468 PRO469 GLU470 THR472 TYR496 ASP497 PRO498 GLU499 ASN500 ASN502 ASN504 GLY505 LEU506 ASP553 LYS554 ASP555 ASP556 ARG557 SER558
5	ASN483 ILE532 ASP534 GLU536 VAL537 VAL570 ASN571 ASP572 ASN573 PRO574 PRO575 GLU576 ILE577 LEU578 VAL597 PRO599 GLN658 ALA660
6	HIS309 TYR310 LEU311 ASP312 GLU314 VAL315 ASP350 ASN351 ALA352 THR354 PHE355 ARG356 ASN358 GLU379 LYS381 ARG445 ILE447 ALA452 LEU453 ARG455
7	ASP534 ARG535 GLU538 PRO540 LYS541 ASN542 GLU543 LEU544 TYR545 VAL565 ASN566 ILE567 GLU568 ASP569 GLU601 VAL603 HIS604
8	GLN158 GLU160 SER161 ALA164 THR168 VAL169 PHE170 TYR171 ASP191 THR192
9	PRO514 GLU538 THR539 PRO540 GLU543 LEU544 TYR545 ASN546
10	ARG313 GLU314 VAL315 ASP317 ASP380 LYS381 ASP382 LEU383 ILE384 TRP389
