## Supplementary Code for "A structural screen for candidate polyphosphate binding surfaces in human membrane associated proteins": AF-Q14574-F1-model_v6_patch_list.csv

nr	type	npoints	area	value	main_residue
1	positive	686	0.762399521931072	2084.000326245677	LYS117
2	negative	8826	9.615542862325901	-34533.49781526573	GLU820
3	negative	5315	5.819262565289822	-22426.80898542695	ASP466
4	negative	2905	3.1683963640073722	-13538.357157804923	ASP572
5	negative	2659	2.9462790510705075	-8357.280394122468	GLU873
6	negative	2057	2.2357172494082267	-10851.941794680344	ASP312
7	negative	1734	1.8916317238773868	-7762.7583576045	GLU601
8	negative	939	1.0205860607752615	-3607.1998998901217	GLU543
9	negative	752	0.8273858459341794	-2406.736295260535	ASP191
