## Supplementary Code for "A structural screen for candidate polyphosphate binding surfaces in human membrane associated proteins": AF-Q14623-F1-model_v6_patch_list.csv

nr	type	npoints	area	value	main_residue
1	positive	1540	1.7313716995819646	7639.4722955466195	ALA350
2	positive	1219	1.4058433645189663	3995.7524258678764	ARG5
3	positive	1039	1.1960618669727054	3320.6441301978584	LYS183
4	positive	804	0.8989047567991504	3255.1492080984654	PRO273
5	negative	2378	2.7134037034975815	-13173.427275518043	ASP136
