## Supplementary Code for "A structural screen for candidate polyphosphate binding surfaces in human membrane associated proteins": AF-Q14623-F1-model_v6_residue_list.csv

nr	residues
1	GLY201 GLY202 LEU247 CYS347 PHE348 ALA349 ALA350 VAL351 LEU356 ALA357 ALA360 PHE361 PRO385 LEU388 TYR389 GLY392 LEU396 PHE401 MET406
2	MET1 SER2 PRO3 ALA4 ARG5 LEU6
3	TYR49 LYS50 ARG160 TYR180 GLU181 SER182 LYS183 ALA184
4	LEU61 GLY65 ARG106 ASP176 LYS191 SER195 ALA197 ALA256 GLN258 PRO273 SER296 THR322 HIS402 PRO403 LEU404
5	ARG73 LYS92 GLU94 GLU95 THR97 ALA99 ASP100 THR130 GLU131 TRP133 ASP134 GLU135 ASP136 HIS138 HIS139 ASP152
