## Supplementary Code for "A structural screen for candidate polyphosphate binding surfaces in human membrane associated proteins": AF-Q14642-F1-model_v6_patch_list.csv

nr	type	npoints	area	value	main_residue
1	positive	2858	3.1612601260710775	11682.54774453314	LYS284
2	positive	1788	1.9926054240243263	6828.975200772091	LYS129
3	positive	997	1.0969751645118309	3782.0255809067853	ARG128
4	negative	2891	3.241133245814853	-9729.151526725353	ASP374
5	negative	1420	1.5651539574452586	-6005.104734795872	ASP69
