## Supplementary Code for "A structural screen for candidate polyphosphate binding surfaces in human membrane associated proteins": AF-Q14642-F1-model_v6_residue_list.csv

nr	residues
1	GLU55 GLU158 CYS159 LYS160 TRP161 SER162 ARG163 LYS164 HIS184 HIS187 ASP188 ALA189 ASP232 ASN234 ARG236 LYS283 LYS284 TYR327 THR342 ARG343 HIS385
2	ASN85 ARG86 GLU112 LEU114 LYS115 ASN116 ILE117 TYR118 LYS129 VAL130 ALA131 GLY132
3	ARG88 TYR90 GLN119 ALA124 LYS126 TYR127 ARG128 LYS129 VAL130 GLU134 TYR136 MET145
4	ARG295 ASN298 THR300 LEU303 ASP306 LEU309 GLU318 LEU319 ASP320 ILE321 SER322 PHE323 PRO324 TYR329 GLU337 ARG350 THR372 TYR373 ASP374 HIS375 PRO378 ASN379 PHE389
5	MET65 SER66 ASP69 VAL72 LEU91 GLU93 ASN94 ILE135 SER137 ASP138
