## Supplementary Code for "A structural screen for candidate polyphosphate binding surfaces in human membrane associated proteins": AF-Q14644-2-F1-model_v6_patch_list.csv

nr	type	npoints	area	value	main_residue
1	positive	8606	9.421533511052239	37143.93340650371	LYS559
2	positive	903	0.9606723896107034	3403.219945837982	LYS94
3	positive	658	0.7261486208372777	2206.9200182237255	LYS611
4	negative	4226	4.653820161955432	-15656.695025711222	ASP691
5	negative	1945	2.121404610664329	-6255.719018766212	GLU713
6	negative	1719	1.9028976878051516	-7143.262377256034	GLU90
7	negative	910	0.9928797243472722	-2936.705346014654	GLU301
8	negative	653	0.7162078634770168	-2285.486435493846	SER703
