## Supplementary Code for "A structural screen for candidate polyphosphate binding surfaces in human membrane associated proteins": AF-Q14644-2-F1-model_v6_residue_list.csv

nr	residues
1	LYS553 ARG554 ALA555 GLN556 GLY557 ARG558 LYS559 ARG560 PHE561 GLY562 MET563 LYS564 ASN565 PHE566 LYS567 LYS568 ARG569 TYR580 LYS582 ASP586 GLN587 LEU589 TYR590 PHE608 ARG621 ALA622 TYR624 TYR659 LEU660 SER661 GLY662 TRP664
2	ASP11 ARG42 HIS43 GLN92 GLY93 LYS94 GLN123 GLY124 PHE232 GLN778 PRO781
3	ASP11 GLN12 GLU13 ARG39 GLN92 GLY124 ILE127 ASN158 ASN159 LYS611
4	GLU36 VAL262 PHE263 SER264 SER265 HIS312 VAL600 GLU601 VAL631 LYS634 ASP635 ILE637 ASP638 ILE639 THR641 LYS642 GLN645 THR681 GLY682 LEU684 PRO685 ASN687 GLN689 LEU690 ASP691 ILE692 ASP693 GLY694 ASP695 ARG696
5	ASN706 MET709 SER710 GLU713 LYS714 GLN716 GLU717 GLN730 GLU732 TYR733 ILE752 GLY756 GLU759
6	TYR5 THR7 ASN9 ASP11 GLN12 GLU14 ARG17 TYR47 PHE49 ILE59 VAL85 ASP86 ALA87 GLU90 GLN92 PRO126 ILE127 VAL128 GLU209 PHE210 LEU211
7	GLN71 HIS74 ASN75 ARG297 GLU298 GLU301 LEU704 LEU707 TYR708
8	THR258 GLU259 ASP260 HIS261 GLU699 ARG700 TYR702 SER703 LEU704 HIS762
