## Supplementary Code for "A structural screen for candidate polyphosphate binding surfaces in human membrane associated proteins": AF-Q14644-F1-model_v6_patch_list.csv

nr	type	npoints	area	value	main_residue
1	positive	9067	9.507605517487349	39124.43100780713	LYS591
2	positive	3345	3.4792451741445145	12383.546648533702	LYS634
3	positive	955	1.0052387708179733	3089.883261422326	LYS15
4	negative	1992	2.072457799725191	-6980.400403926167	GLU6
5	negative	2003	2.040333917902504	-8325.933904717262	GLU122
6	negative	1220	1.278359157073779	-3740.2579215636497	GLU745
7	negative	1033	1.0913287664091373	-3780.7436226623663	ASP723
8	negative	728	0.7529970657098448	-2238.850620833515	GLU218
9	negative	700	0.7182930312156897	-2601.6207375361737	ASP35
