## Supplementary Code for "A structural screen for candidate polyphosphate binding surfaces in human membrane associated proteins": AF-Q14644-F1-model_v6_residue_list.csv

nr	residues
1	LYS585 ARG586 ALA587 GLN588 GLY589 ARG590 LYS591 ARG592 PHE593 GLY594 MET595 LYS596 ASN597 PHE598 LYS599 LYS600 ARG601 TYR612 LYS614 ASP618 GLN619 LEU621 TYR622 PHE640 ARG653 ALA654 TYR656 TYR691 LEU692 SER693 GLY694 TRP696
2	MET1 VAL3 GLN12 ASP43 GLN44 GLU45 PRO70 ARG71 SER72 LYS99 GLN124 GLY156 LEU157 ILE159 ASN190 ASN191 LYS634 LEU635 GLU636 GLU637 MET642 LYS643 ASN644 MET645 CYS662 ALA665 LYS666 ILE669 ASP670
3	LYS15 LYS17 ASN107 ASN286 VAL288
4	ASP5 GLU6 GLY7 LEU8 PHE295 TYR299 ALA789 GLN792 GLU793 GLN796 TYR797 ASP800 LYS801 LYS804
5	TYR37 THR39 ASN41 ASP43 GLN44 GLU46 ARG49 TYR79 PHE81 ASP89 ILE91 VAL117 ASP118 ALA119 GLU122 GLN124 PRO158 ILE159 VAL160 GLU241 PHE242 LEU243
6	MET741 SER742 GLU745 LYS746 GLN748 GLU749 GLN762 GLU764 TYR765 ILE784
7	ARG9 SER297 HIS344 GLN677 GLY715 PRO717 ALA718 ASN719 GLN721 LEU722 ASP723 ILE724 ASP725 ASP727
8	THR203 GLU218 GLU219 ASP220 VAL221 ASP222
9	TYR27 SER31 MET33 ASP35 ILE52 GLU54 LYS55 ASP82 ARG83 ASP84 VAL85
