## Supplementary Code for "A structural screen for candidate polyphosphate binding surfaces in human membrane associated proteins": AF-Q14667-2-F1-model_v6_patch_list.csv

nr	type	npoints	area	value	main_residue
1	positive	12654	13.225207481956303	51606.33789498251	LYS1101
2	positive	7129	7.393348286596172	30508.18455437805	ARG1253
3	positive	5266	5.50736915841918	19225.523031791374	ARG1851
4	positive	2111	2.225087002960545	7191.259274894693	LYS1911
5	positive	2092	2.162509379579625	6707.878662378136	LYS32
6	positive	1318	1.3344160257578475	4661.675638501453	ARG23
7	positive	1110	1.1555051177914293	3995.164335658522	ARG2139
8	positive	968	0.9933103555031846	4212.379413513482	ARG983
9	positive	908	0.9519554223904511	3886.734316444651	GLY435
10	positive	697	0.7208408418213461	2136.1202761646164	LYS2197
11	positive	666	0.7063755641077272	2389.6610295460378	MET1
12	negative	3829	4.042848741296877	-13101.965246850807	ASP1155
13	negative	2488	2.595394551292717	-8288.306565633062	HIS469
14	negative	2297	2.389198938166689	-10157.734944699263	ASP1109
15	negative	2092	2.2296567248602353	-7203.609278286556	GLU787
16	negative	1865	1.9711046061221653	-5887.224100878248	ASP1587
17	negative	1755	1.8112253466479256	-5636.93769105086	GLU659
18	negative	1637	1.6972793701576352	-5721.61391054584	GLU1842
19	negative	1598	1.6769848058521006	-4929.529099508483	GLU959
20	negative	1551	1.6234339102933844	-5264.248462885225	GLU176
21	negative	1108	1.1999155720359453	-3606.3073215168715	GLU1563
22	negative	1137	1.1854218909434113	-3841.3453847179608	ASP277
23	negative	1152	1.1798320595840774	-4236.142803730199	GLU857
24	negative	1106	1.143534723930392	-3462.1594136284357	LEU1908
25	negative	1063	1.1061219089224454	-3592.576081992819	GLU795
26	negative	955	0.9527814989591548	-4718.008771663215	PHE1106
27	negative	821	0.8798064581223777	-2553.866693883243	GLU1729
28	negative	809	0.8520608924261945	-2306.5522025057644	GLU2006
29	negative	727	0.7570027164577082	-2944.283045423732	SER1237
30	negative	701	0.7566586754555581	-2261.5073283086826	GLU772
31	negative	691	0.7387020058688303	-2129.263352429643	GLU1511
32	negative	700	0.7315882774040268	-2510.569467282342	ASP524
