## Supplementary Code for "A structural screen for candidate polyphosphate binding surfaces in human membrane associated proteins": AF-Q14667-2-F1-model_v6_residue_list.csv

nr	residues
1	ASP809 VAL812 GLN815 LYS816 LYS819 LEU975 LEU977 VAL978 THR1018 GLU1019 GLN1020 SER1021 GLY1022 GLN1023 SER1026 ARG1027 ARG1028 GLU1044 ARG1045 ASN1046 MET1047 PRO1048 PRO1049 LEU1050 LYS1051 TYR1053 ASP1072 TRP1075 THR1076 GLY1079 GLN1080 VAL1082 ASP1083 THR1086 LYS1087 PRO1088 SER1089 ALA1090 PRO1095 LEU1096 PRO1097 TRP1098 TRP1099 LYS1101 LEU1104 LEU1105 HIS1194 HIS1195 VAL1197 THR1198 LEU1199 TYR1217 THR1263 SER1264 VAL1265 THR1266 PRO1268 ARG1271 GLY1272 ASN1277 LYS1279 PRO1280 SER1281 LYS1282 LYS1283 LYS1284 LEU1285 GLY1286 GLN1287 LEU1332 MET1340 ARG1341 ARG1342 LEU1343 SER1345
2	VAL1160 THR1162 SER1164 LYS1165 TYR1166 CYS1169 SER1249 SER1250 THR1251 LEU1252 ARG1253 TRP1254 GLN1256 ASN1257 TYR1305 ALA1307 SER1308 GLN1311 TYR1443 ALA1446 ALA1447 LEU1449 LYS1450 LEU1453 ARG1792 VAL1795 ILE1798 ARG1799 GLU1802 LYS1803 LYS1836 LEU1839
3	TYR1440 LYS1444 ALA1447 VAL1448 ARG1451 ASN1452 SER1454 GLU1456 ALA1457 VAL1753 GLU1754 ARG1757 LYS1758 HIS1760 SER1761 LYS1764 GLN1765 ARG1768 ASN1847 ILE1848 ILE1850 ARG1851 LYS1854 ASP1855
4	ARG1877 THR1879 PHE1881 TYR1909 LYS1911 ASN1913 ALA1919 HIS1921 SER1961 VAL1963 SER1971 LYS1973 PHE1976 ASN2083 TRP2127
5	TRP24 LEU25 ARG28 LEU29 LYS32 ARG36
6	ARG23 VAL27 SER46 PHE47 ARG48 PHE49 GLN53
7	MET2132 LYS2135 ARG2136 ARG2139 LYS2140 VAL2143
8	LEU836 PRO837 ALA947 ASP948 PHE951 HIS952 GLY953 VAL957 GLN980 TRP981 CYS982 ARG983
9	ARG381 HIS382 GLN383 GLN433 LEU434 GLY435 ASP436 THR437 ARG544 LEU548
10	PRO2195 GLY2196 LYS2197 LYS2198
11	MET1 PRO2 LEU3 PHE4
12	HIS1057 GLU1059 PHE1061 GLN1062 HIS1111 ASP1113 ILE1114 GLU1115 GLN1116 GLU1137 TRP1138 SER1139 HIS1140 LEU1141 SER1142 HIS1144 LYS1153 GLY1154 ASP1155 LEU1156 ASP1157 ASN1159 CYS1170 HIS1173 PRO1175 ASP1176 SER1237 THR1239 SER1241
13	ASN445 THR466 ASP468 HIS469 LEU470 CYS471 PRO484 HIS485 PRO487 ASN488 VAL497 ASP499 SER500 THR502 ARG528 GLY529 ASP580 ARG596 CYS631 LYS633
14	VAL961 GLN962 GLU963 LEU964 ASP965 PRO966 GLY967 SER968 PHE970 ARG1014 TYR1053 HIS1054 ASP1055 PHE1056 GLY1108 ASP1109 LYS1146 PRO1147 HIS1192 HIS1194 HIS1195
15	TYR769 LYS786 GLU787 GLU789 GLN791 LEU792 LEU793 GLU845
16	TRP1584 GLY1586 ASP1587 PRO1701 ALA1861 ASN1862 GLU1865 LEU1866
17	SER648 THR650 HIS652 ILE655 SER657 GLU659 GLN661 THR732 LEU733 GLU734 SER756 SER758
18	HIS1786 LEU1787 ALA1790 GLN1793 HIS1794 GLN1797 GLU1835 ASN1838 LEU1841 GLU1842 GLU1845 LEU1849
19	SER950 PHE951 GLU955 HIS956 GLU959 GLN960 GLN962 GLU963
20	LEU165 ILE174 GLU176 SER178 LEU179 CYS180 ALA203 LEU204 ASP205 LEU206 CYS207 THR221 ASP223 TRP225
21	THR1562 GLU1563 SER1610 SER1611 PRO1612 GLU1614 ALA1737 MET1741
22	HIS216 LEU217 THR218 GLN273 GLN274 LEU275 PRO276 ASP277 ARG312 GLU314 ASP315
23	TYR800 ASP853 ASP854 PHE856 GLU857 LEU933 ILE996 ARG997 ASP998 TYR999 LEU1077 PRO1127 TYR1128 ILE1269 CYS1270
24	MET1526 GLN1529 LEU1530 GLU1880 TYR1882 ARG1906 LEU1908 SER1910 LEU1922 GLU1924 LEU1955
25	ASN780 SER781 ILE782 ASN784 LEU793 PRO794 GLU795 GLU797 PRO799 HIS846 SER848 VAL850 LEU852
26	ASP965 SER968 HIS1054 ARG1103 PHE1106 HIS1107 GLY1108 TRP1110 TRP1145 PRO1147 PRO1191 HIS1192 HIS1194
27	PHE1519 SER1675 ARG1676 HIS1728 GLU1729 GLU1731 GLN1885
28	GLU2006 ASP2007 ASP2008 VAL2010 GLY2011 ASP2012
29	PRO1175 ASP1176 LEU1233 ARG1235 HIS1236 SER1237 THR1239 ILE1240 SER1241 GLN1242 PRO1243 PRO1299
30	GLU755 PRO771 GLU772 ALA774 SER781 ASN784
31	ASP1411 TYR1504 GLN1507 LYS1508 GLU1511
32	THR502 GLN504 ASP524 CYS525 THR526 ASP575 LYS577 THR601 LEU603
