## Supplementary Code for "A structural screen for candidate polyphosphate binding surfaces in human membrane associated proteins": AF-Q14667-3-F1-model_v6_patch_list.csv

nr	type	npoints	area	value	main_residue
1	positive	1306	1.3180054268811778	4333.61862647405	LYS95
2	positive	1128	1.1285332860565895	3906.9258804638816	LYS334
3	positive	805	0.8031845511191502	2499.6305522231687	LYS47
4	negative	1102	1.130906287562972	-3332.452759716486	GLU26
5	negative	961	0.994612574328778	-2899.7570498153686	GLU190
