## Supplementary Code for "A structural screen for candidate polyphosphate binding surfaces in human membrane associated proteins": AF-Q14667-3-F1-model_v6_residue_list.csv

nr	residues
1	ARG61 THR63 PHE65 TYR93 LYS95 ASN97 HIS105 SER145 VAL147 ARG148 SER155 LYS157 PHE160 TRP311
2	TRP292 ILE331 LYS334 LEU335 LYS338 GLU362 ALA366 ILE370
3	ARG44 LYS47 MET48 ARG51
4	GLU19 ASN22 LEU23 LEU25 GLU26 GLU29
5	HIS173 HIS177 VAL189 GLU190 ASP191 GLU193 VAL194
