## Supplementary Code for "A structural screen for candidate polyphosphate binding surfaces in human membrane associated proteins": AF-Q14667-F1-model_v6_patch_list.csv

nr	type	npoints	area	value	main_residue
1	positive	15979	17.09646256690969	64542.51137407079	LYS1312
2	positive	13897	14.883147716589203	54170.33978553164	ARG1283
3	positive	2154	2.313130801778377	7092.780891023101	LYS32
4	positive	1380	1.4685346184260144	4413.355552069575	LYS914
5	positive	1353	1.4217672765957872	4651.166788095542	LYS1941
6	positive	1156	1.2368313692351713	3824.008901769662	ARG23
7	positive	1130	1.2097359178352987	4218.3987612612345	ARG1013
8	positive	976	1.0064931905016277	7169.77004385228	GLN1050
9	positive	867	0.9492901394864222	2572.6367625077996	LYS1893
10	positive	820	0.867328758001512	2748.6228733545336	ARG172
11	positive	778	0.8161568665245669	2354.4898236272948	LYS409
12	positive	690	0.7215131540818445	2359.853475102499	ARG1811
13	positive	664	0.7136464273337968	2497.7961404686625	MET1
14	negative	5343	5.761963363086384	-19862.263977480863	GLU1145
15	negative	4724	4.9859774562867845	-18768.097303243332	GLU887
16	negative	3309	3.5634793372448232	-10745.856529637193	ASP1617
17	negative	2386	2.5353787874152918	-10353.19992297001	ASP1085
18	negative	2050	2.14153763344419	-7187.339293045454	GLU176
19	negative	1899	2.0727916543693556	-6414.299731597288	GLN1559
20	negative	1913	2.012146848439529	-6207.586976821904	GLU314
21	negative	1726	1.8323215032487044	-5358.637801585748	ASP1924
22	negative	1694	1.817212128080949	-5736.076991226393	GLU787
23	negative	1510	1.6190642499335293	-4585.232509344841	GLU989
24	negative	1408	1.4792471491222061	-4714.35726771024	ASP580
25	negative	1216	1.2479605579277493	-4795.45308884105	ASP674
26	negative	1119	1.2209418963529983	-3429.1240495129578	GLU734
27	negative	1049	1.1473950693392108	-3321.7608536624525	GLU1593
28	negative	856	0.9377959181971088	-2594.1492724940535	GLU395
29	negative	886	0.9099922944501131	-3194.1744771872004	HIS469
30	negative	832	0.8906108237181378	-2571.012146334615	ASP1558
31	negative	820	0.875328643912093	-3701.320310949486	HIS1266
32	negative	682	0.7231076513622638	-2246.3396718832964	GLU772
