## Supplementary Code for "A structural screen for candidate polyphosphate binding surfaces in human membrane associated proteins": AF-Q14667-F1-model_v6_residue_list.csv

nr	residues
1	LEU838 ASP839 VAL842 GLN845 LYS846 LYS849 GLN853 VAL1008 GLU1049 SER1051 ARG1057 ARG1058 GLU1074 ARG1075 ASN1076 MET1077 PRO1078 PRO1079 LEU1080 ASP1102 PRO1103 TRP1105 THR1106 GLY1109 GLN1110 ASP1113 THR1116 LYS1117 PRO1118 SER1119 ALA1120 ASP1121 PRO1125 LEU1126 PRO1127 TRP1128 TRP1129 LYS1131 SER1132 LEU1134 LEU1135 LEU1229 TYR1247 ARG1251 SER1294 VAL1295 THR1296 ARG1297 PRO1298 ILE1299 ARG1301 ASN1307 LYS1309 PRO1310 SER1311 LYS1312 LYS1313 LYS1314 LEU1315 GLY1316 GLN1317 HIS1318 LEU1362 ARG1371 ARG1372 LEU1373 ILE1374 SER1375
2	TYR1196 TYR1278 SER1279 SER1280 ARG1283 GLN1286 ASN1287 TYR1335 ALA1337 SER1338 PHE1339 ALA1340 GLN1341 PHE1467 LEU1469 TYR1470 ASP1471 GLY1472 TYR1473 LYS1474 LYS1475 ALA1476 ALA1477 VAL1478 LEU1479 LYS1480 ARG1481 ASN1482 LEU1483 GLU1486 ALA1487 LEU1488 LYS1489 GLY1490 LEU1491 VAL1783 GLU1784 LYS1786 ARG1787 HIS1790 SER1791 LYS1794 GLN1795 ARG1798 ARG1822 VAL1825 ILE1828 ARG1829 GLU1832 ASN1863 LYS1866 LEU1869 GLN1870 SER1873 GLU1874 ASN1877 ILE1878 ILE1880 ARG1881 PHE1883 LYS1884 ASP1885 GLN1887
3	TRP24 LEU25 ARG28 LEU29 LYS32 TRP33 ARG36
4	ARG907 LEU910 LEU911 LYS914 LEU934 SER937 LEU938 LYS941
5	PHE1753 ARG1907 THR1909 PHE1911 TYR1939 LYS1941 ASN1943 HIS1951
6	LEU19 PHE20 ARG23 SER46 PHE47 ARG48 PHE49 PHE50
7	PRO867 PRO868 LEU870 ALA977 ASP978 PHE981 HIS982 GLY983 VAL987 GLN1010 TRP1011 CYS1012 ARG1013
8	LEU1005 LEU1007 THR1048 GLN1050 GLY1052 GLN1053 SER1056 PRO1078 PRO1079 LYS1081 TYR1083 LEU1134 HIS1224 HIS1225 VAL1227 THR1228 LEU1229 TYR1247
9	ARG1890 LYS1893 MET1894 ARG1897
10	ASP169 LYS171 ARG172 ILE174 LYS209 GLY211 SER213 SER214 THR218 GLN278
11	LYS408 LYS409 ARG560
12	LEU1488 GLY1490 PRO1807 ARG1811 PHE1883 PHE1886 GLN1887 ARG1890
13	MET1 PRO2 LEU3 PHE4
14	HIS1087 GLU1089 ILE1090 PHE1091 GLN1092 ASP1143 ILE1144 GLU1145 GLN1146 ASN1148 HIS1165 GLU1167 SER1169 HIS1170 LEU1171 SER1172 LYS1183 GLY1184 ASP1185 ASP1187 ASN1189 ARG1191 HIS1203 PRO1205 ASP1206 ARG1265 SER1267 THR1269 SER1271
15	TYR830 GLN831 ASP883 ASP884 PHE886 GLU887 VAL888 HIS891 ASP892 GLU895 LEU896 ASP899 LEU953 TYR954 THR957 PRO958 MET959 ARG960 LEU963 ILE1026 ARG1027 ASP1028 TYR1029 LEU1107 GLN1110 CYS1111 LEU1114 TYR1158 ILE1299 CYS1300 PHE1305 ASN1307
16	ILE1493 TRP1614 GLY1616 ASP1617 THR1618 PRO1731 LEU1888 ALA1891 ASN1892 GLU1895 LEU1896 GLN1899 GLU1901 ASP1902
17	VAL991 GLN992 GLU993 LEU994 ASP995 PRO996 GLY997 SER998 PHE1000 MET1042 GLY1043 ARG1044 TYR1083 HIS1084 ASP1085 PHE1086 HIS1087 HIS1137 GLY1138 ASP1139 HIS1141 LYS1176 PRO1177 HIS1222 HIS1225
18	HIS84 GLN132 LEU165 LEU166 ASP167 SER168 ASP169 ILE174 GLU176 VAL177 SER178 LEU179 CYS180 ASP205 LEU206 CYS207 THR221 ASP223 VAL224 TRP225 LYS282 GLU284
19	MET1556 ASP1558 GLN1559 LEU1560 CYS1561 ALA1564 LEU1743 GLU1747 ARG1908 GLU1910 TYR1912 LEU1938 SER1940 LEU1952 GLU1954 GLY1982 LEU1985
20	SER214 HIS216 LEU217 THR218 GLN273 LEU275 PRO276 ASP277 HIS311 ARG312 ASP313 GLU314 ASP315 GLN316 ALA329 GLN330
21	THR1638 GLU1639 GLY1679 MET1681 GLN1701 ASN1765 GLU1923 ASP1924 GLY1925
22	GLN767 TYR769 GLU787 GLU789 GLN791 SER820 PHE821 GLY822 GLU875 HIS876
23	SER980 PHE981 GLU985 HIS986 GLU989 GLN990 GLN992 GLU993
24	HIS469 PRO487 ASN488 ASP499 ARG528 GLY529 GLN531 GLU579 ASP580 ASN582 ARG596 ASP598 THR599 CYS631 LYS633
25	GLU594 ALA619 LEU620 VAL621 LYS622 GLN629 PRO630 CYS632 ILE637 PRO638 THR639 PRO640 VAL641 LEU669 TRP670 SER671 ASP674 PHE743
26	THR650 HIS652 GLU659 VAL660 GLN661 THR732 GLU734 SER756 SER758
27	ARG1588 GLY1589 ALA1590 GLU1591 THR1592 GLU1593 GLY1594 SER1640 SER1641 PRO1642 GLU1644 ASP1646
28	PHE236 LEU241 CYS242 LEU391 LEU392 GLU395
29	ASN427 ASN429 GLY443 PHE444 ASN445 HIS469 LEU470 CYS471 ILE480 ARG482 PRO484 HIS485 PRO487 VAL497 ASP499
30	GLU1552 SER1554 ASP1558 ALA1564 GLN1567
31	PRO1205 ASP1206 LEU1263 ARG1265 HIS1266 SER1267 THR1269 ILE1270 SER1271 GLN1272 PRO1273 PRO1329
32	ALA753 GLU755 GLU772 ALA774 ASN784
