## Supplementary Code for "A structural screen for candidate polyphosphate binding surfaces in human membrane associated proteins": AF-Q14678-2-F1-model_v6_patch_list.csv

nr	type	npoints	area	value	main_residue
1	positive	1676	1.8259611836423282	5387.380564718493	ARG162
2	positive	824	0.8968106302692531	2638.2145128693387	LYS822
3	negative	12598	13.42939305663609	-45396.64485590355	ASP864
4	negative	7624	8.289663612312827	-23778.909158109003	GLU881
5	negative	4401	4.806235136886589	-14382.93082864759	ASP1027
6	negative	1954	2.105329395073043	-6144.439038563235	GLU689
7	negative	1714	1.8302035446797076	-5099.289479012958	GLU193
8	negative	1562	1.7318602255458042	-4829.146478243142	GLU229
9	negative	1096	1.1850416993484068	-3635.9971861579984	GLU1060
10	negative	1061	1.1356544925104117	-3442.2992418171157	ASP799
11	negative	770	0.8397061591785298	-2334.0203741982778	GLU1139
12	negative	740	0.8013444554989455	-2307.7492224470716	ASP856
