## Supplementary Code for "A structural screen for candidate polyphosphate binding surfaces in human membrane associated proteins": AF-Q14678-2-F1-model_v6_residue_list.csv

nr	residues
1	GLY160 VAL161 ARG162 LYS163 ARG164
2	LYS821 LYS822 LYS823
3	GLN130 ILE133 SER134 GLN137 GLU138 ARG141 SER860 GLU862 SER863 ASP864 ASP865 GLU866 CYS867 ASP868 TYR1039 MET1043 LEU1044 LEU1047 GLN1074 ALA1075 GLN1077 LEU1082 SER1085 HIS1086 GLY1087 ASP1106 ASP1107 GLU1108 SER1110 MET1114 CYS1115 GLU1118 HIS1119 GLY1120 HIS1121 VAL1122 ASP1140 ASN1141 ASP1142 SER1144 SER1148 ILE1149 GLU1152 ALA1153 HIS1155 ASP1157
4	GLU875 GLU876 GLU877 GLU878 GLU879 GLU880 GLU881 ASP882 GLU883 ASP884 THR885
5	GLY979 ILE982 ALA983 GLU986 LEU993 LYS1021 LEU1022 LEU1024 ASP1025 ALA1026 ASP1027 VAL1028 CYS1029 VAL1031 ASP1032 GLU1061 PHE1063 GLY1064 CYS1065 GLY1066 ASP1067 VAL1068 ASN1069 ALA1070 CYS1098 GLY1099
6	GLU678 THR681 LEU682 GLU685 ASN686 SER688 GLU689 GLU692
7	TYR188 ASP190 GLU192 GLU193 GLU194 MET196 GLU197 GLU200
8	ASP225 SER226 CYS228 GLU229 GLU233
9	GLU1053 MET1056 ARG1057 GLU1060 ASP1090 LYS1093 GLY1094 ALA1097 CYS1098
10	LEU797 THR798 ASP799 ASP800 GLN801 ILE802
11	GLN1105 GLY1109 HIS1137 GLU1139 ASP1140 ASN1141 GLY1143
12	SER854 SER855 ASP856 GLU857
