## Supplementary Code for "A structural screen for candidate polyphosphate binding surfaces in human membrane associated proteins": AF-Q14678-F1-model_v6_patch_list.csv

nr	type	npoints	area	value	main_residue
1	positive	1566	1.6406177583418213	5077.055707599462	LYS321
2	positive	1092	1.1520231890913382	3648.3162166831175	ARG340
3	positive	879	0.9094695381668827	2825.530969502832	ARG183
4	positive	827	0.8910506919173999	2544.547467959025	LYS65
5	negative	8907	9.2981054317607	-31524.4508092049	ASP1300
6	negative	7005	7.389996307229429	-23998.32765356322	GLU1037
7	negative	3094	3.2895705235660175	-9954.067824611895	GLU351
8	negative	2564	2.6807322348052667	-8484.229532508038	ASP1185
9	negative	2024	2.1171708205702817	-6243.136900555302	GLU1024
10	negative	1796	1.8819138559943027	-5650.119013481242	GLU387
11	negative	1271	1.3252278015256738	-4297.171422908675	ASP1009
12	negative	1192	1.234914446672566	-3711.2394904792727	ASP1014
13	negative	751	0.7842727831900029	-2453.0497711723374	GLU1218
14	negative	710	0.7462301591977116	-2078.234372569692	ASP1225
15	negative	666	0.7005857742983821	-2035.19197595493	ASP1065
