## Supplementary Code for "A structural screen for candidate polyphosphate binding surfaces in human membrane associated proteins": AF-Q14678-F1-model_v6_residue_list.csv

nr	residues
1	GLY318 ARG320 LYS321 ARG322
2	ARG337 ALA338 ARG339 ARG340
3	ARG181 PRO182 ARG183 LEU184 ALA185
4	LYS65 ARG66 ARG67
5	GLU34 THR35 PRO36 TYR37 GLY38 GLN40 TYR1197 GLN1232 ALA1233 GLN1235 LEU1240 SER1243 HIS1244 GLN1263 ASP1264 GLU1266 GLY1267 SER1268 MET1272 CYS1273 GLU1276 HIS1277 HIS1295 GLU1297 ASP1298 ASN1299 ASP1300 GLY1301 SER1302 SER1306 ILE1307 LEU1309 GLU1310 ALA1311 HIS1313
6	LEU823 ILE898 THR899 GLY900 ASN901 GLU1033 GLU1034 GLU1035 GLU1036 GLU1037 GLU1038 GLU1039 ASP1040 GLU1041 ASP1042
7	ASP348 TYR349 GLU350 GLU351 GLU352 MET354 GLU355 GLU358
8	ILE1140 ALA1141 GLU1144 LEU1151 LYS1179 LEU1180 LEU1182 ASP1183 ALA1184 ASP1185 GLU1219 CYS1223
9	SER1021 ASP1022 ASP1023 GLU1024 ASP1026 ILE1028
10	GLN379 LYS380 ASP383 SER384 CYS386 GLU387 SER390 GLU391
11	THR1006 SER1007 SER1008 ASP1009 ASP1010
12	SER242 PRO243 LEU244 SER245 SER1011 SER1012 SER1013 ASP1014 GLU1015
13	GLU1211 MET1214 ARG1215 GLU1218 ASP1248 LYS1251 GLY1252 ALA1255 CYS1256
14	CYS1187 VAL1189 ASP1190 CYS1223 GLY1224 ASP1225 ASN1227 ALA1228
15	GLU1064 ASP1065 GLU1066
