## Supplementary Code for "A structural screen for candidate polyphosphate binding surfaces in human membrane associated proteins": AF-Q14680-2-F1-model_v6_patch_list.csv

nr	type	npoints	area	value	main_residue
1	positive	2907	3.028090175519762	10141.924817160016	LYS24
2	positive	1357	1.378117338480724	4715.255211525022	TYR567
3	positive	1279	1.341588536627441	4146.90272686187	LYS257
4	negative	745	0.773691292519779	-2575.9829261424193	ASP140
