## Supplementary Code for "A structural screen for candidate polyphosphate binding surfaces in human membrane associated proteins": AF-Q14680-2-F1-model_v6_residue_list.csv

nr	residues
1	MET1 LYS2 ASP3 TYR4 LEU13 HIS14 GLU15 THR16 PHE22 LYS24 LYS26 ILE41 MET42 ASP43 LYS81
2	HIS93 LEU94 GLN95 THR96 TYR490 ASN491 ARG556 ARG557 GLN558 ARG559 ALA564 TYR567 LYS568 VAL571 GLU572
3	THR33 GLU35 MET36 ASN89 LYS90 LYS252 ARG255 LYS257 PRO258 ARG260 ARG262
4	ALA102 LEU136 PHE138 ASP139 ASP140 ASP141 VAL143 LEU146 CYS432 ARG433 VAL435 ASP563 TRP565 VAL566 ARG569
