## Supplementary Code for "A structural screen for candidate polyphosphate binding surfaces in human membrane associated proteins": AF-Q14680-4-F1-model_v6_patch_list.csv

nr	type	npoints	area	value	main_residue
1	positive	6265	6.715421698519677	22013.949202437216	ARG202
2	positive	2935	3.1486922339468126	9221.028510925422	LYS427
3	negative	2816	2.955697466723917	-10799.730572008046	ASP503
