## Supplementary Code for "A structural screen for candidate polyphosphate binding surfaces in human membrane associated proteins": AF-Q14680-4-F1-model_v6_residue_list.csv

nr	residues
1	GLU11 LEU188 LEU189 LYS192 ARG195 LYS197 PRO198 ARG200 LEU201 ARG202 LEU410 ARG412 SER413 LYS414 ARG415
2	ARG420 PRO423 ARG424 ARG425 LEU426 LYS427 LEU428 TYR430 ASN431 LEU487 GLN488 ARG496 ARG497 GLN498 ARG499 TYR507
3	MET1 VAL2 LEU3 GLU4 GLU5 ASN6 LEU17 ILE18 ASP19 PHE20 GLY21 LEU22 CYS23 CYS38 GLY39 SER40 ALA42 TYR43 LEU76 PHE78 ASP79 ASP80 ASP81 VAL83 LEU86 CYS372 SER374 PHE396 ARG499 ASP503 ALA504 TRP505 VAL506 ARG509
