## Supplementary Code for "A structural screen for candidate polyphosphate binding surfaces in human membrane associated proteins": AF-Q14680-5-F1-model_v6_patch_list.csv

nr	type	npoints	area	value	main_residue
1	positive	4666	5.127792811327021	16043.502819908568	LYS474
2	positive	3973	4.310376626631055	14461.790003126298	MET1
3	positive	1373	1.4856333495013947	5218.388639605916	LYS74
4	positive	1166	1.2951403392620355	3654.5713487977246	LYS350
5	negative	1082	1.1722143085514154	-3502.021484030192	GLU572
6	negative	1052	1.1292549207907134	-3567.9266047605115	ASP139
