## Supplementary Code for "A structural screen for candidate polyphosphate binding surfaces in human membrane associated proteins": AF-Q14680-5-F1-model_v6_residue_list.csv

nr	residues
1	ARG472 SER473 LYS474 ARG475 ARG480 GLY482 PRO483 ARG484 ARG485 LEU486 LYS487 LYS521 TYR523 THR524 GLU543 VAL544 GLN548
2	MET1 MET2 LEU13 LEU14 GLY15 GLN16 TYR17 LYS76 LEU247 LEU248 LEU249 ALA251 LYS252 ARG255 LYS257 PRO258 ARG260 LEU261 ARG262 TRP305
3	VAL40 ARG43 GLN44 SER47 LYS74 TYR196 TYR198 VAL200 GLU201 LYS205
4	LYS348 LEU349 LYS350 ASN351
5	ASP31 THR493 THR494 ILE555 ARG557 GLU572 LEU575 SER576 CYS578 VAL580
6	GLU65 SER100 ALA102 TYR103 LEU136 ASP139 ASP140 ASP141 LEU146 ASP563 TRP565 VAL566 ARG569
