## Supplementary Code for "A structural screen for candidate polyphosphate binding surfaces in human membrane associated proteins": AF-Q14680-6-F1-model_v6_patch_list.csv

nr	type	npoints	area	value	main_residue
1	positive	3088	3.2633160419191842	13679.514451355331	ARG301
2	positive	2167	2.3643514827391208	6932.317846418694	LYS513
3	positive	1974	2.0919312289091767	6193.908375328728	ARG519
4	positive	1851	1.93525829440709	7559.444132458948	MET1
5	positive	1341	1.3975455075307075	4344.892334288793	LYS574
6	positive	1217	1.2644585355326945	5144.332526608432	GLU240
7	positive	1205	1.253573135005869	3568.8158391372353	LYS389
8	negative	1324	1.3967846466574447	-4727.267328911483	LEU502
