## Supplementary Code for "A structural screen for candidate polyphosphate binding surfaces in human membrane associated proteins": AF-Q14680-6-F1-model_v6_residue_list.csv

nr	residues
1	MET2 ASN3 PHE4 SER5 ASN6 ILE7 LEU287 LYS291 ARG294 LYS296 PRO297 ARG299 LEU300 ARG301
2	ARG511 SER512 LYS513 ARG514
3	GLY516 SER517 ARG519 GLY521 PRO522 ARG523 ARG524 LEU525 LYS560 TYR562 THR563 GLU582 GLN587
4	MET1 MET2 PHE4 HIS42 VAL53 HIS261 HIS280 ALA283 THR284 LEU287 LEU300 ARG301 LEU302 SER303 SER304
5	ARG500 LYS574 VAL575 GLN578 LYS600
6	GLN35 HIS36 VAL79 ARG82 GLN83 SER86 LYS113 TYR235 TYR237 VAL239 GLU240 LYS244
7	LYS387 LYS389 LYS391
8	MET8 TYR10 GLU25 CYS38 LEU54 GLU55 GLU61 LYS102 GLU104 ASN105 LEU107 ILE117 ASP118 LEU498 LEU502 ILE506
