## Supplementary Code for "A structural screen for candidate polyphosphate binding surfaces in human membrane associated proteins": AF-Q14680-7-F1-model_v6_patch_list.csv

nr	type	npoints	area	value	main_residue
1	positive	2852	3.180232394217649	10304.307881478746	LYS24
2	positive	2355	2.5849625243763987	7992.4584634581015	ARG510
3	positive	1689	1.8916271301124712	5786.823487211237	LYS504
4	positive	1154	1.2993135654573331	3502.571295942736	LYS380
5	positive	1041	1.1535330522380494	3246.759989040893	LYS565
6	positive	746	0.8175029617128697	2982.6719274202223	ARG114
7	positive	689	0.765959791165506	1975.2798738284996	LYS481
8	negative	1061	1.169662140581198	-4010.3019932144857	GLU87
