## Supplementary Code for "A structural screen for candidate polyphosphate binding surfaces in human membrane associated proteins": AF-Q14680-7-F1-model_v6_residue_list.csv

nr	residues
1	MET1 LYS2 ASP3 TYR4 LEU13 HIS14 GLU15 THR16 THR19 PHE22 ALA23 LYS24 LYS26 ILE41 MET42 ASP43 LYS81
2	ARG510 GLY512 PRO513 ARG514 ARG515 LEU516 LYS517 LYS551 TYR553 THR554 GLU573 VAL574 GLN578
3	ARG502 SER503 LYS504 ARG505
4	LYS378 LEU379 LYS380 LYS382
5	SER561 LYS565 VAL566 THR567 GLN569 LYS591
6	GLN67 HIS68 VAL111 ARG114 GLN115 SER118 TYR267 TYR269 VAL271 GLU272 LYS276
7	ARG480 LYS481
8	GLU35 MET36 TYR73 GLU87 TYR88 ASP141 GLU142 TYR143 LEU319 ALA322 ARG326
