## Supplementary Code for "A structural screen for candidate polyphosphate binding surfaces in human membrane associated proteins": AF-Q14680-8-F1-model_v6_patch_list.csv

nr	type	npoints	area	value	main_residue
1	positive	4158	4.528323109943242	15523.069470974735	LYS497
2	positive	3052	3.3188870619303175	10669.351278957027	LYS24
3	positive	2947	3.1616236632678403	16657.47855039432	LYS584
4	positive	676	0.7398412572448041	2017.848475780298	LYS373
5	negative	1239	1.3480194891211035	-4193.649983137899	ASP586
6	negative	821	0.8976317715045603	-2464.6017987597506	ASP143
