## Supplementary Code for "A structural screen for candidate polyphosphate binding surfaces in human membrane associated proteins": AF-Q14680-8-F1-model_v6_residue_list.csv

nr	residues
1	THR33 GLY34 GLU35 MET36 GLU88 ASN89 LEU90 LEU91 PHE92 GLU94 HIS96 LYS275 ARG278 LYS280 PRO281 ARG283 LEU284 ARG285 VAL489 VAL492 LEU493 THR494 ARG495 LYS497 ARG498 ARG508 LEU509 LYS510 HIS512 TYR513 ASN514 GLN571 ARG579 ARG580
2	MET1 LYS2 ASP3 TYR4 ASP5 LEU13 HIS14 GLU15 THR16 THR19 PHE22 ALA23 LYS24 LYS26 ILE41 MET42 ASP43 THR46 LYS81
3	GLY18 THR19 GLY20 GLY21 PHE22 ALA23 VAL25 LYS40 MET42 LEU47 ASP50 ARG53 ILE54 GLU57 ASP102 GLY104 SER481 ARG484 ASP487 LYS488 THR491 LYS558 VAL559 GLN562 ARG582 LEU583 LYS584 GLY585
4	LYS371 LYS373
5	SER123 ALA125 LEU159 ASP162 ASP163 ASP164 VAL166 LEU169 CYS455 ARG456 GLU483 LEU486 ASP487 ASP586 ALA587 TRP588 ARG592
6	CYS121 TYR126 LEU131 TYR137 GLY139 ALA142 ASP143 SER146 LEU482
