## Supplementary Code for "A structural screen for candidate polyphosphate binding surfaces in human membrane associated proteins": AF-Q14680-F1-model_v6_patch_list.csv

nr	type	npoints	area	value	main_residue
1	positive	3464	3.6769273046124153	11991.207249797584	LYS545
2	positive	2873	3.0027639417219016	10054.497385100785	LYS24
3	positive	883	0.9389903752195564	3913.0509967124253	GLU272
4	negative	3849	3.9660046343950173	-14871.87873395934	ASP634
5	negative	1744	1.8026748389115612	-7026.679239138186	ARG53
