## Supplementary Code for "A structural screen for candidate polyphosphate binding surfaces in human membrane associated proteins": AF-Q14680-F1-model_v6_residue_list.csv

nr	residues
1	THR542 ARG543 SER544 LYS545 ARG546 PRO554 ARG555 ARG556 LEU557 LYS558 HIS560 ASN562 GLU614 GLN619 ARG627
2	MET1 LYS2 ASP3 TYR4 LEU13 HIS14 GLU15 THR16 THR19 LYS24 LYS26 ILE41 MET42 ASP43 LYS81
3	GLN67 HIS68 VAL111 ARG114 GLN115 SER118 TYR267 TYR269 VAL271 GLU272 LYS276
4	GLU93 LYS134 GLU136 ASN137 ILE149 ASP150 SER171 LEU172 ALA173 TYR174 LEU207 ASP210 ASP211 ASP212 VAL214 LEU217 PHE527 GLU531 LEU534 ASP535 LYS536 VAL537 ARG630 GLY633 ASP634 ALA635 TRP636 VAL637 ARG640
5	PHE22 LYS40 MET42 LEU47 ASP50 ARG53 ILE54 GLU57 ASP132 LYS134 ASP150 GLY152 LEU153 GLY170 SER171 SER529 LEU530 GLU531 ARG532 LEU534
