## Supplementary Code for "A structural screen for candidate polyphosphate binding surfaces in human membrane associated proteins": AF-Q14689-2-F1-model_v6_patch_list.csv

nr	type	npoints	area	value	main_residue
1	positive	3966	4.344929312675832	13513.934774101926	LYS493
2	positive	3073	3.394153182210073	13124.828368301583	LYS607
3	positive	2634	2.8636075820240325	9151.066780358393	ARG119
4	positive	2466	2.693667159992991	8023.128873321839	LYS435
5	positive	2370	2.6074087159877473	7314.358405169297	LYS44
6	positive	676	0.7286887925775316	2183.986462617348	ARG151
7	positive	661	0.7175958405754055	2261.5454393884183	LYS595
8	negative	1005	1.0771172742887352	-3921.29212631174	GLU422
9	negative	870	0.9392636422856351	-3756.428224392259	LEU698
10	negative	725	0.797209271221534	-2154.121099661329	ASP295
