## Supplementary Code for "A structural screen for candidate polyphosphate binding surfaces in human membrane associated proteins": AF-Q14689-2-F1-model_v6_residue_list.csv

nr	residues
1	PRO347 LYS348 ALA361 TYR363 THR364 THR366 GLY368 LYS369 SER372 ARG373 LYS376 MET410 VAL413 ILE486 GLY488 LYS489 LEU491 LYS493 PRO494 LYS496
2	LEU555 ASP556 ARG559 ASP560 ALA561 GLY562 TYR582 LYS607 SER608 ARG609 ASP610 HIS612 TRP613 ALA635 ASP636 ALA638 ASN639 TRP641 CYS666 ALA667 SER668 LEU792 LYS807
3	ARG119 SER121 LEU123 HIS612 LEU615 LEU616 GLN618 ARG619 GLY620 GLN621 ARG622 TRP641 SER644 SER645 ALA648 VAL652 SER655 ARG656 VAL713 LEU714 THR715 ALA826
4	THR433 ARG434 LYS435 ASP436 GLN440 PRO465 LYS466 ALA467 GLN468 THR469 ALA473 ALA474 LYS476
5	THR34 GLN35 LYS36 GLY37 LYS40 LYS41 LYS44 ARG48
6	ARG148 GLY150 ARG151
7	LEU355 THR358 GLY359 LYS360 ALA361 LEU584 ASN588 SER591 GLN594 LYS595 PHE598 TYR599
8	LEU382 PRO395 GLY396 LEU419 LEU420 ALA421 GLU422 LEU423 VAL424 LEU501 GLN503 THR509 HIS529
9	MET695 LEU698 SER699 GLY701 LEU714 VAL745 LEU793 VAL805 LEU811 ARG818 HIS819 ASN820 ASP823
10	PHE291 PHE292 VAL293 ASP294 ASP295 GLU298
