## Supplementary Code for "A structural screen for candidate polyphosphate binding surfaces in human membrane associated proteins": AF-Q14689-3-F1-model_v6_patch_list.csv

nr	type	npoints	area	value	main_residue
1	positive	4475	4.686232731315215	18832.40612661329	LYS564
2	positive	4039	4.248552953021391	14579.776240232302	LYS326
3	positive	3240	3.454469662148595	10286.113335324935	LYS40
4	positive	1748	1.8007131410067796	9387.881081885975	LYS107
5	positive	1430	1.524595200769084	4683.72526781703	ARG391
6	positive	742	0.7935115268283237	2319.9414848791243	ARG576
7	positive	664	0.7052039753077661	2414.5370031156954	LYS552
8	negative	1732	1.8250020539719385	-6695.450697830211	GLU90
9	negative	1705	1.7970769255881898	-5195.293022686084	GLU255
10	negative	1344	1.4343175127450443	-5998.298798196415	GLU379
