## Supplementary Code for "A structural screen for candidate polyphosphate binding surfaces in human membrane associated proteins": AF-Q14689-3-F1-model_v6_residue_list.csv

nr	residues
1	ARG91 PHE92 ARG93 SER94 ASP95 VAL96 HIS97 VAL511 LEU512 ASP513 ARG516 ASP517 ALA518 GLY519 TYR539 MET542 LYS543 PRO546 LYS564 SER565 ARG566 ASP567 TRP570 ALA592 ASP593 GLY594 ASN596 SER625 LYS764 PHE793 VAL794 GLY797 ARG798
2	PRO304 LYS305 ALA318 VAL319 TYR320 THR321 THR323 GLY325 LYS326 SER329 ARG330 LYS333 MET367 GLY445 LYS446 LEU448 LYS450 PRO451 LYS453
3	THR34 GLN35 LYS36 GLY37 LYS40 LYS41 LYS44 ARG48
4	VAL96 GLU99 ALA100 ALA103 ALA104 LYS107 LEU312 ASP313 THR314 THR315 VAL319 PRO361 ASN362 SER363 PRO538 TYR539 ALA540
5	LEU389 THR390 ARG391 LYS392 PRO422 LYS423 ALA424 GLN425 THR426 ALA430 ALA431
6	LEU572 GLN575 ARG576 GLY577 GLN578 ARG579 SER612 ARG613
7	THR315 GLY316 LYS317 ALA318 LEU541 ASN545 SER548 GLN551 LYS552 PHE555 TYR556
8	ARG88 GLU90 ARG93 ASP95 THR98 GLU99 GLU386 VAL387 PRO388 LEU389 ASP393 GLY395 SER396 VAL399 TRP435 TYR471 THR473 GLY477 THR479 ARG516
9	VAL250 ASP251 ASP252 GLU255 LEU256 GLU258
10	LEU293 LEU339 PRO352 GLY353 LEU376 LEU377 ALA378 GLU379 LEU380 VAL381 TRP455 LEU458 ASP461 GLY465 THR466 ALA467 HIS486
