## Supplementary Code for "A structural screen for candidate polyphosphate binding surfaces in human membrane associated proteins": AF-Q14689-4-F1-model_v6_patch_list.csv

nr	type	npoints	area	value	main_residue
1	positive	5540	5.841957927236466	24004.073095554213	ARG609
2	positive	3990	4.216318932106473	13813.132517910843	LYS493
3	positive	3016	3.169617884048024	10790.919655328858	ARG619
4	positive	1818	1.9070317635568785	5556.108096165874	LYS40
5	positive	720	0.7820550076929491	2469.433794229936	LYS435
6	negative	2348	2.531768647554725	-7364.796285861561	GLU298
7	negative	1574	1.6229454312330827	-6828.448643198303	GLU422
8	negative	994	1.0427890833406481	-3024.825412943078	GLU23
9	negative	861	0.9125888229557425	-3161.5693977790797	LEU698
