## Supplementary Code for "A structural screen for candidate polyphosphate binding surfaces in human membrane associated proteins": AF-Q14689-4-F1-model_v6_residue_list.csv

nr	residues
1	ASP89 GLU90 PHE92 ARG93 SER94 ASP95 VAL96 HIS97 THR98 LEU555 ASP556 ARG559 ASP560 ALA561 GLY562 TYR582 LYS607 SER608 ARG609 HIS612 TRP613 LEU615 ALA635 ASP636 ASN639 PRO640 TRP641 ILE643 SER644 SER645 ASP647 ALA648 SER668 LYS690 LEU714 THR715 VAL825 ALA826 LEU829 ALA830 GLU832 PRO833 MET834 LYS835 ARG839 GLY840 ILE842
2	PRO347 LYS348 TYR363 THR364 THR366 GLY368 LYS369 SER372 ARG373 LYS376 GLY488 LEU491 LYS493 PRO494 LYS496
3	PRO84 THR85 ALA86 SER87 ARG88 ASP89 GLU90 ARG91 PHE92 LEU615 GLN618 ARG619 GLY620 GLN621 ARG622 VAL652 SER655 ARG656
4	GLY37 LYS40 LYS41 LYS44 ARG48
5	THR433 ARG434 LYS435 PRO465
6	VAL293 ASP294 ASP295 GLU297 GLU298 LEU299 GLU301
7	LEU382 PRO395 GLY396 LEU420 ALA421 GLU422 LEU423 VAL424 TRP498 PRO500 LEU501 GLN503 ASP504 GLY508 THR509 HIS529
8	GLU19 SER20 GLU23 LEU24 LEU26 GLU27 GLU30 ASP32
9	LEU698 SER699 LEU714 VAL745 LEU793 VAL805 LEU811 ARG818 HIS819 ASN820 ASP823
