## Supplementary Code for "A structural screen for candidate polyphosphate binding surfaces in human membrane associated proteins": AF-Q14689-5-F1-model_v6_patch_list.csv

nr	type	npoints	area	value	main_residue
1	positive	12435	12.988998849076777	54867.80369824935	ARG545
2	positive	4463	4.703400945059238	15799.40137556335	LYS429
3	positive	1813	1.9165798799929634	6152.112061206516	LYS960
4	positive	1334	1.4172094376266007	4332.7444080029745	LYS371
5	positive	1091	1.100185106483762	6136.971353909636	LEU634
6	positive	878	0.9149398415349914	6227.254899932948	ARG1105
7	positive	699	0.7516771237847673	2154.8409292003143	ARG84
8	negative	5146	5.414630055735108	-16977.44403721393	GLU234
9	negative	1722	1.813897069391665	-8697.731878333318	GLU358
