## Supplementary Code for "A structural screen for candidate polyphosphate binding surfaces in human membrane associated proteins": AF-Q14689-5-F1-model_v6_residue_list.csv

nr	residues
1	LEU8 ALA10 THR293 PRO340 ASN341 SER342 GLU365 VAL366 PRO367 LEU368 ASP372 GLY374 SER375 VAL378 GLU449 TYR450 LYS451 THR452 SER453 LYS454 GLY456 THR458 ASN489 VAL490 LEU491 ASP492 PHE493 ARG495 ASP496 ALA497 GLY498 SER515 VAL516 PRO517 TYR518 ALA519 LYS522 LYS543 SER544 ARG545 ASP546 HIS548 TRP549 ALA571 ASP572 GLY573 ALA574 ASN575 TRP577 SER581 SER604 SER605 PRO606 LEU728 LYS743 ASP745 GLY746 ASN756 ASP758 VAL761 LEU765 MET770 VAL773 TYR774 ARG775 GLY776 ARG777 ILE778 ARG798 ASN834 LYS838 ALA839 PRO840 LEU841 GLY842 GLY843 ILE844 HIS845 ILE846 SER847
2	PRO283 LYS284 ALA297 VAL298 TYR299 THR300 THR302 GLY304 LYS305 SER308 ARG309 LEU311 LYS312 GLY424 LEU427 LYS429 PRO430 LYS432
3	VAL956 GLN957 HIS959 LYS960 ARG961 GLU963 ARG964 LYS1070 LYS1072
4	THR369 ARG370 LYS371 PRO401 LYS402
5	MET631 LEU634 GLY637 LEU650 LEU669 VAL681 LEU729 VAL741 GLY742 LEU747 ARG754 HIS755 ASN756 ASP759 HIS821
6	PHE922 LEU923 ALA924 PHE995 LEU999 PRO1079 ALA1086 TYR1087 ALA1103 GLY1104 ARG1105 GLY1107 SER1108
7	SER81 LEU82 ARG83 ARG84 PRO85
8	TYR172 GLU174 LYS225 GLU226 PHE227 PHE228 VAL229 ASP230 ASP231 PHE232 GLU233 GLU234 LEU235 LEU236 VAL238 HIS787
9	LEU318 PRO331 GLY332 LEU355 LEU356 ALA357 GLU358 LEU359 VAL360 TRP434 PRO436 LEU437 GLN439 ASP440 GLY442 GLY444 THR445 HIS465
