## Supplementary Code for "A structural screen for candidate polyphosphate binding surfaces in human membrane associated proteins": AF-Q14689-6-F1-model_v6_patch_list.csv

nr	type	npoints	area	value	main_residue
1	positive	12900	14.023843143318363	54342.79124702775	ARG835
2	positive	3265	3.5590526410246524	11772.73126865008	LYS365
3	positive	2438	2.6816682369980698	9179.155413878987	ARG1069
4	positive	1774	1.9448103182673981	6694.232437650884	LYS1176
5	positive	1547	1.7010257123054988	4846.228753345817	LYS40
6	positive	1171	1.2578828564003286	4015.7661646909055	LYS1020
7	positive	1035	1.117661827298896	3476.498879819089	ARG1461
8	positive	800	0.8942316656725442	2888.4965303825793	LYS958
9	positive	768	0.8382382973299087	2618.5133374131237	ARG1346
10	positive	713	0.7783701171011054	2323.033666464016	ARG533
11	positive	694	0.7583957084407187	2287.2451122892417	ARG1238
12	negative	2240	2.3958443355680386	-7696.076860133951	ASP1500
13	negative	1821	2.009452670707477	-5811.8289948578695	GLU23
14	negative	1287	1.4075976835642798	-4079.217925973433	GLU1519
15	negative	922	1.004695939905524	-4081.720771849029	LEU694
16	negative	886	0.9680915920361741	-2851.1680568024467	GLY811
17	negative	670	0.7393322702909302	-1986.546818560662	GLU99
18	negative	658	0.7073821934783577	-1984.0206788515607	GLU297
