## Supplementary Code for "A structural screen for candidate polyphosphate binding surfaces in human membrane associated proteins": AF-Q14689-6-F1-model_v6_residue_list.csv

nr	residues
1	PHE92 ARG93 SER94 HIS97 THR98 PRO400 ASN401 SER402 GLU425 VAL426 GLU509 TYR510 LYS511 THR512 SER513 LYS514 VAL550 LEU551 ASP552 ARG555 ASP556 ALA557 GLY558 PRO577 TYR578 ALA579 LYS582 LYS603 SER604 ARG605 ASP606 HIS608 TRP609 LEU611 LEU612 ALA631 ASP632 GLY633 ALA634 ASN635 TRP637 SER640 SER641 ALA644 CYS662 SER664 SER665 PRO666 LYS803 ASP805 VAL821 ALA822 ALA824 LEU825 ALA826 VAL827 GLU828 PRO829 MET830 VAL833 TYR834 ARG835 GLY836 ARG837 ILE838 GLU856 ARG858 ASN894 LYS898 ALA899 PRO900 LEU901 GLY902 GLY903 ILE904 HIS905 ILE906 SER907
2	PRO343 LYS344 ALA357 TYR359 THR360 THR362 GLY364 LYS365 SER368 ARG369 LYS372 LEU487 LYS489 PRO490
3	ARG1069 THR1082 ILE1086 PHE1150 SER1151 VAL1152 SER1153 LEU1191 ASP1192 TYR1194 CYS1195 LEU1197 GLY1198 PRO1218 SER1243 SER1245 VAL1246 VAL1277 ASN1539 SER1540 ARG1541 GLN1545
4	ALA969 LEU971 ALA977 PHE980 TRP989 ARG990 ARG1173 LYS1176 LEU1177 LEU1181 TYR1182 PRO1183 TYR1208 SER1209
5	THR34 LYS36 GLY37 LYS40 LYS41 VAL122 VAL124 HIS125 SER126
6	SER1011 THR1012 VAL1016 GLN1017 LYS1020 ARG1021 ARG1024 LYS1132
7	PRO287 HIS928 LEU934 PRO937 LEU1460 ARG1461 ASN1491 LEU1492 LEU1493 TYR1522 LEU1523 VAL1524
8	MET949 ILE950 ASN953 LYS958 ARG959 ARG1340 GLY1378 ASP1379 SER1380 HIS1381
9	PRO1282 ARG1283 ILE1284 ALA1285 LEU1286 GLN1288 TYR1330 ARG1346 GLY1347 SER1351 PRO1353
10	LEU321 ARG327 PRO329 THR501 ALA526 LEU529 ALA530 ARG533 SER749
11	SER1184 ARG1185 GLN1186 LYS1236 ARG1238 SER1269 CYS1270 ARG1272 ARG1302
12	SER121 LEU123 VAL124 GLY916 THR917 HIS919 ILE1475 HIS1478 ARG1479 SER1480 ILE1481 ALA1482 LEU1499 ASP1500 GLY1501 LEU1502 GLU1503 GLN1504 ASP1505 ASP1532 PRO1533 ILE1561
13	GLU19 SER20 GLU23 LEU24 LEU26 GLU27 GLU30 ASP32
14	VAL843 THR844 VAL845 PHE913 LEU914 GLU915 SER1473 ARG1476 ALA1477 ALA1511 LEU1512 ASN1515 VAL1516 GLU1519 GLU1520
15	MET691 LEU694 SER695 LEU710 VAL741 LEU789 VAL801 GLY802 LEU807 ARG814 HIS815 ASN816 ASP819 HIS881
16	LEU299 VAL809 GLY811 THR844 LEU846 HIS847 ASP848 ASP849 ASN933
17	ASP95 VAL96 GLU99 ALA100 GLU705 LYS706 LEU707
18	PHE291 PHE292 VAL293 ASP294 ASP295 PHE296 GLU297 GLU298 LEU299
