## Supplementary Code for "A structural screen for candidate polyphosphate binding surfaces in human membrane associated proteins": AF-Q14689-F1-model_v6_patch_list.csv

nr	type	npoints	area	value	main_residue
1	positive	12693	13.576726641464726	54391.4947583379	ARG839
2	positive	3689	3.995438173939871	13167.960887297431	LYS493
3	positive	2466	2.6182882677334196	8755.31437531045	ARG942
4	positive	2109	2.292280843692725	7759.853902884142	ARG1073
5	positive	1853	2.0059015415916424	6350.687967905948	LYS1024
6	positive	1860	1.9864341514057258	7003.91638766774	LYS1180
7	positive	1568	1.7242367878395573	4916.007713971932	LYS40
8	positive	1245	1.3240077966585684	6326.597651681313	LEU698
9	positive	1212	1.3043856946256391	3999.5123957712435	ARG1242
10	negative	2016	2.1862925813084235	-6530.5570412029265	GLU23
11	negative	1444	1.5512529532894268	-6708.834005963514	MET1571
12	negative	1419	1.4818877754468094	-4719.9655050433985	ASP1504
13	negative	1220	1.309728794777242	-3973.129336885119	GLU1523
14	negative	1195	1.284585302551315	-3853.7167849531934	ASP1560
15	negative	1042	1.1370195834709977	-3181.723516777312	GLU709
16	negative	785	0.8458740534956188	-3296.485841552091	GLU422
17	negative	708	0.770218245189735	-2120.623386052893	ASP142
