## Supplementary Code for "A structural screen for candidate polyphosphate binding surfaces in human membrane associated proteins": AF-Q14689-F1-model_v6_residue_list.csv

nr	residues
1	ARG93 SER94 HIS97 THR98 PRO404 ASN405 SER406 GLU429 VAL430 LEU432 TYR514 VAL554 LEU555 ASP556 ARG559 ASP560 ALA561 GLY562 PRO581 TYR582 ALA583 LYS586 LYS607 SER608 ARG609 ASP610 HIS612 TRP613 LEU615 LEU616 ALA635 ASP636 ALA638 ASN639 TRP641 SER644 SER645 ALA648 CYS666 SER668 LYS807 ASP822 VAL825 ALA826 LEU829 ALA830 PRO833 MET834 VAL837 TYR838 ARG839 GLY840 ARG841 ILE842 ARG862 ASN898 LYS902 ALA903 PRO904 LEU905 GLY906 GLY907 ILE908
2	PRO347 LYS348 ALA361 TYR363 THR364 THR366 GLY368 LYS369 SER372 ARG373 LEU375 LYS376 LEU491 LYS493 PRO494
3	PHE292 ARG942 GLN943 LYS944 GLN945 PRO950 MET953 ILE954 ASN957 LYS962 HIS1342 ASP1343 ARG1344 HIS1374 THR1375 GLU1376 LEU1381 SER1384 HIS1385 LEU1386 GLY1387 LEU1433 ARG1468
4	ARG1073 THR1086 PHE1154 SER1155 VAL1156 SER1157 THR1158 LEU1195 ASP1196 TYR1198 CYS1199 PRO1222 SER1247 SER1249 VAL1250 MET1253 VAL1281 ARG1315 ASN1543 SER1544 ARG1545 GLN1549
5	THR1016 VAL1020 GLN1021 HIS1023 LYS1024 ARG1025 GLU1027 ARG1028 LYS1134 LYS1136
6	ALA973 LEU975 ALA981 PHE984 TRP993 ARG994 THR997 THR998 ARG1177 LYS1180 LEU1181 LEU1185 TYR1186 PRO1187 TYR1212 SER1213
7	GLY37 LYS40 LYS41 LYS44 ARG120
8	MET695 LEU698 SER699 GLY701 LEU714 LEU733 VAL745 LEU793 VAL805 GLY806 LEU811 ARG817 ARG818 HIS819 ASN820 ASP823 HIS885
9	GLU1184 TYR1186 SER1188 ARG1189 GLN1190 LYS1240 ARG1242 SER1273 CYS1274 ARG1276 PRO1304 ALA1305 ARG1306 THR1325
10	GLU19 SER20 GLU23 LEU24 LEU26 GLU27 GLU30 ASP32
11	MET113 PRO114 MET115 PRO116 LEU276 THR279 LEU280 PHE871 SER875 LEU928 CYS930 HIS932 THR933 TRP1493 LEU1496 GLY1530 VAL1531 TYR1569 ASN1570 MET1571
12	SER121 LEU123 ILE1479 HIS1482 ARG1483 SER1484 ILE1485 ALA1486 LEU1503 ASP1504 GLY1505 GLU1507 ASP1509 ASP1536 PRO1537 ILE1565
13	VAL847 THR848 VAL849 PHE917 LEU918 GLU919 ALA1481 ALA1515 LEU1516 ASN1519 VAL1520 GLU1523 GLU1524
14	SER117 LYS118 ARG119 PHE1557 ASP1560 GLN1561 LEU1562 ASP1563 PRO1564 TYR1569
15	ASP95 VAL96 GLU99 VAL692 ASP706 THR707 GLU708 GLU709 LYS710 LEU711 VAL713
16	LEU336 PRO395 GLY396 LEU419 GLU422 LEU423 VAL424 LEU501 GLN503 THR509 HIS529
17	GLU141 ASP142 GLU143
