## Supplementary Code for "A structural screen for candidate polyphosphate binding surfaces in human membrane associated proteins": AF-Q14699-F1-model_v6_patch_list.csv

nr	type	npoints	area	value	main_residue
1	positive	1131	1.2487433312256968	3374.9325608391673	LYS24
2	positive	856	0.9673078787507867	2912.9662311331635	MET1
3	positive	773	0.8353220653105176	4573.87501730981	LYS14
4	negative	1086	1.1770446529288265	-3749.02988833474	GLU91
5	negative	1071	1.176463837945891	-3371.8651389462693	GLU577
6	negative	1076	1.1502264862870775	-3694.6186321912433	TYR338
7	negative	687	0.709566277310433	-4087.8539184941314	LYS157
8	negative	634	0.7038019231959769	-2072.2706534065087	ASN317
