## Supplementary Code for "A structural screen for candidate polyphosphate binding surfaces in human membrane associated proteins": AF-Q14699-F1-model_v6_residue_list.csv

nr	residues
1	LYS24 ARG25 PRO26 GLN27 PHE445
2	MET1 GLY2 CYS3 ILE19 ARG25
3	GLU13 LYS14 ARG15 GLY17 ASN18 SER312 GLY313 ASP315 GLU376 GLN377 TRP378 VAL412 LYS424
4	VAL86 GLN87 THR89 GLU91 GLU93 THR95 GLU98 VAL413
5	VAL575 GLU576 GLU577 ASN578
6	GLN87 PRO88 HIS90 LEU132 PRO135 ASP137 TYR165 MET277 ILE279 VAL336 PHE337 TYR338 PRO409
7	SER78 LEU79 ALA80 ILE106 LYS157 PHE158 VAL159 ASN284 MET331 LEU332 VAL333 GLN403 LEU404 THR405
8	PRO301 HIS303 ASN317 GLU320 HIS321 TRP447 PHE449 SER450 GLU453
