## Supplementary Code for "A structural screen for candidate polyphosphate binding surfaces in human membrane associated proteins": AF-Q14714-2-F1-model_v6_patch_list.csv

nr	type	npoints	area	value	main_residue
1	positive	1637	1.651628095590071	6087.922168011224	ARG109
2	positive	979	1.0118076051932352	3199.800589344657	LYS3
3	negative	1440	1.5034359857058526	-4504.368325725719	GLU41
