## Supplementary Code for "A structural screen for candidate polyphosphate binding surfaces in human membrane associated proteins": AF-Q14714-2-F1-model_v6_residue_list.csv

nr	residues
1	ARG51 PHE52 LEU54 LEU55 LEU56 LEU58 LEU59 CYS106 ARG109 TYR110 PHE113
2	MET1 GLY2 LYS3
3	GLU38 GLY40 GLU41 GLU42 GLU43
