## Supplementary Code for "A structural screen for candidate polyphosphate binding surfaces in human membrane associated proteins": AF-Q14714-F1-model_v6_patch_list.csv

nr	type	npoints	area	value	main_residue
1	positive	2592	2.6847834190330606	10616.14544471506	LYS122
2	negative	787	0.8072099059754114	-2440.4751838696407	ASP160
