## Supplementary Code for "A structural screen for candidate polyphosphate binding surfaces in human membrane associated proteins": AF-Q14714-F1-model_v6_residue_list.csv

nr	residues
1	PRO53 GLY101 MET104 LEU105 SER108 GLN118 PHE119 MET121 LYS122 LEU123 TYR125 PHE126 VAL215 MET216 TRP217 HIS219 ARG220 TYR221 PHE224
2	THR157 THR158 LEU159 ASP160 ASP180 VAL181 THR182
