## Supplementary Code for "A structural screen for candidate polyphosphate binding surfaces in human membrane associated proteins": AF-Q14721-F1-model_v6_patch_list.csv

nr	type	npoints	area	value	main_residue
1	positive	2921	3.1380416727743605	10941.771424502267	ARG47
2	positive	1456	1.5394730067367421	5081.807655748737	LYS253
3	positive	700	0.7625876507540972	2165.343838348075	LYS489
4	negative	2272	2.4773133175461712	-7090.925805869038	ASP74
