## Supplementary Code for "A structural screen for candidate polyphosphate binding surfaces in human membrane associated proteins": AF-Q14721-F1-model_v6_residue_list.csv

nr	residues
1	SER30 ARG31 ARG32 GLU43 VAL44 LEU45 TRP46 ARG47 THR48 ARG51 ARG100
2	GLU157 GLY160 GLU161 ARG172 LEU249 PRO252 LYS253 LYS254 TRP255 LYS256 LYS259
3	LYS487 TRP488 LYS489
4	LEU70 VAL72 CYS73 ASP74 ASP75 TYR76 SER77 PHE84 ASP86 ARG87 TYR121
