## Supplementary Code for "A structural screen for candidate polyphosphate binding surfaces in human membrane associated proteins": AF-Q14722-2-F1-model_v6_patch_list.csv

nr	type	npoints	area	value	main_residue
1	positive	7702	7.877888671702027	38680.249492945644	ARG223
2	positive	795	0.817233781059208	2438.7890673913803	LYS72
3	negative	740	0.7805284257950396	-2582.3015594780236	GLU231
