## Supplementary Code for "A structural screen for candidate polyphosphate binding surfaces in human membrane associated proteins": AF-Q14722-2-F1-model_v6_residue_list.csv

nr	residues
1	GLY89 THR90 TRP91 VAL92 PHE94 GLY96 GLN97 ASP119 VAL123 TYR124 ALA125 ALA126 LYS152 TRP155 ASN192 ARG193 PRO194 SER222 ARG223 GLN248 ALA249 GLU250 GLN255 ARG256 LYS258 VAL259 TRP277 SER278 PRO279 LEU280 ALA281 CYS282 GLY283 SER286 LYS288 TYR289 PRO294 GLU295 SER296 SER297 ARG298 LEU301 LYS302 CYS303 TYR304 TRP306 LEU307 ARG310 PRO338 LEU355 LEU356 GLY357 SER359 THR360 GLN363 ASN367
2	GLY70 MET71 LYS72 TYR73 ARG74 ARG82 LEU374
3	PRO194 ASP195 SER196 THR198 MET200 ILE203 TRP224 MET227 GLU228 GLU231
