## Supplementary Code for "A structural screen for candidate polyphosphate binding surfaces in human membrane associated proteins": AF-Q14722-3-F1-model_v6_patch_list.csv

nr	type	npoints	area	value	main_residue
1	positive	4514	4.8337833090564795	18543.899898840285	HIS2
2	positive	3886	4.2212813943207825	25961.310368489594	LYS295
3	positive	1814	1.960748690054265	7020.035148252096	TYR311
4	positive	941	1.0213465830047093	2855.2755980063457	LYS276
5	negative	1240	1.3685620598237134	-3739.769778003151	GLU75
