## Supplementary Code for "A structural screen for candidate polyphosphate binding surfaces in human membrane associated proteins": AF-Q14722-3-F1-model_v6_residue_list.csv

nr	residues
1	MET1 HIS2 LEU3 TYR4 LYS5 PRO6 ILE11 TYR161 TRP162 ARG170 ARG200 PRO201 ARG230 TRP231 SER232 GLN255 ALA256 GLU257 GLN262 GLU264 LYS265 GLN269 TRP284 TRP313 ARG317
2	LEU3 TYR4 GLY96 TRP98 GLN104 ASP126 TYR131 LYS159 ASN199 SER229 ARG230 GLN255 TRP284 SER285 PRO286 LEU287 CYS289 GLY290 SER293 LYS295 TYR296 PRO301 GLU302 SER303 SER304 ARG305 PRO345 LEU362 LEU363 GLY364 SER366 THR367 GLN370 ASN374
3	TYR4 LYS5 PRO6 ALA7 CYS8 ILE11 THR97 TRP98 VAL99 PHE101 GLY103 GLN104 VAL130 TYR131 ALA132 TRP162 LEU308 LYS309 CYS310 TYR311 TRP313
4	MET237 GLU272 LEU273 LYS276 LYS403
5	GLY65 ILE66 GLN69 GLU70 THR72 ALA74 GLU75 THR76 TYR118 GLU119 GLY121 VAL122 ASN123 SER153
