## Supplementary Code for "A structural screen for candidate polyphosphate binding surfaces in human membrane associated proteins": AF-Q14722-F1-model_v6_patch_list.csv

nr	type	npoints	area	value	main_residue
1	positive	7421	7.738538711532413	37857.48657753004	ARG241
2	negative	655	0.7172929046617966	-2253.2260455353053	GLU249
