## Supplementary Code for "A structural screen for candidate polyphosphate binding surfaces in human membrane associated proteins": AF-Q14722-F1-model_v6_residue_list.csv

nr	residues
1	GLY107 THR108 TRP109 VAL110 PHE112 GLY114 GLN115 ASP137 VAL141 TYR142 ALA143 ALA144 LYS170 TRP173 ASN210 ARG211 SER240 ARG241 TRP242 GLN266 ALA267 GLU268 GLN273 LYS276 TRP295 SER296 PRO297 LEU298 ALA299 CYS300 GLY301 SER304 LYS306 TYR307 PRO312 SER314 SER315 ARG316 LEU319 LYS320 CYS321 TYR322 TRP324 LEU325 ARG328 PRO356 LEU373 LEU374 GLY375 SER377 THR378 GLN381 ASN385
2	PRO212 ASP213 SER214 THR216 MET218 ILE221 TRP242 MET245 GLU246 GLU249
