## Supplementary Code for "A structural screen for candidate polyphosphate binding surfaces in human membrane associated proteins": AF-Q14728-F1-model_v6_patch_list.csv

nr	type	npoints	area	value	main_residue
1	positive	5260	5.481614766808153	27186.4668828552	PHE184
2	positive	3468	3.620824310650808	11548.911412531823	ARG273
3	positive	1944	2.018344840507289	6088.168703556057	ARG328
4	positive	1853	1.9530510901737945	7147.576205643991	ARG82
5	positive	1373	1.462831283710063	4708.073065230486	LYS340
6	negative	806	0.8361007208231728	-2985.4609452931754	ALA256
