## Supplementary Code for "A structural screen for candidate polyphosphate binding surfaces in human membrane associated proteins": AF-Q14728-F1-model_v6_residue_list.csv

nr	residues
1	LEU36 PHE39 LEU42 LEU43 LEU46 LEU49 GLY89 GLY90 ILE92 GLY93 SER94 PHE96 SER97 GLN100 TRP134 PHE143 ARG147 LYS154 VAL157 THR161 MET177 ILE180 GLY181 PHE184 SER185 PHE188 TYR279 TYR282 LEU283 PHE286 SER287 MET319 GLN323 ALA373 VAL377 PRO378 SER381 MET397 LEU400 ARG401 ALA405 ARG408
2	ARG240 ASP244 SER247 LEU249 ALA250 LEU252 ARG253 SER255 ALA258 ARG259 GLY266 LEU269 SER270 ARG273 ARG274 LEU277 LEU437 PHE440 LEU441 LYS444
3	PRO20 GLU21 ARG22 ARG23 VAL25 THR26 GLN175 VAL179 GLY324 ARG328 ARG329
4	GLU80 LYS81 ARG82 TYR83 SER85 VAL86 SER294 PHE295 HIS298 PHE303 SER304 SER305 LEU306 GLN307 GLN308 LYS310
5	TYR326 ILE330 GLY333 GLY334 VAL336 ALA337 ALA338 LYS340 ARG341 LEU344 PHE439 LEU442 GLN443 TYR447
6	ALA109 ASP112 ALA232 SER234 ILE235 ASP241 LEU245 ALA256 GLY391 GLN392 THR395
