## Supplementary Code for "A structural screen for candidate polyphosphate binding surfaces in human membrane associated proteins": AF-Q14802-4-F1-model_v6_patch_list.csv

nr	type	npoints	area	value	main_residue
1	positive	1685	1.7176036997836897	7115.780190721016	LYS3
2	negative	1119	1.1417971910216267	-3655.7347513525265	GLU24
