## Supplementary Code for "A structural screen for candidate polyphosphate binding surfaces in human membrane associated proteins": AF-Q14802-4-F1-model_v6_residue_list.csv

nr	residues
1	MET1 GLN2 LYS3 VAL4 THR5
2	ASN21 ASP22 GLU24 ASP25 TYR31 ASP33 HIS35
