## Supplementary Code for "A structural screen for candidate polyphosphate binding surfaces in human membrane associated proteins": AF-Q14802-5-F1-model_v6_patch_list.csv

nr	type	npoints	area	value	main_residue
1	positive	823	0.7730185390783972	3150.1088568862533	MET1
2	negative	1861	1.7990064103198922	-6457.821668228472	ASP22
