## Supplementary Code for "A structural screen for candidate polyphosphate binding surfaces in human membrane associated proteins": AF-Q14802-F1-model_v6_patch_list.csv

nr	type	npoints	area	value	main_residue
1	positive	3720	4.067618500632032	13923.144171426227	LYS3
2	negative	1965	2.1275509642632437	-6443.871246012892	ASP22
