## Supplementary Code for "A structural screen for candidate polyphosphate binding surfaces in human membrane associated proteins": AF-Q14831-2-F1-model_v6_patch_list.csv

nr	type	npoints	area	value	main_residue
1	positive	8091	8.498279498339429	34863.21142648679	LYS860
2	positive	6932	7.212026913506202	35556.491039979985	ASN288
3	positive	3643	3.8224529741666435	12186.354984987087	ARG5
4	positive	1783	1.8653892685936189	5771.354202504926	ARG861
5	positive	1438	1.4673102458901326	5716.792459407907	ARG658
6	positive	1368	1.4492013187137918	4405.539586220048	ARG682
7	positive	673	0.7031401658365626	2260.404593871913	LYS583
8	negative	716	0.7611825453177277	-2475.429271687737	ASP750
