## Supplementary Code for "A structural screen for candidate polyphosphate binding surfaces in human membrane associated proteins": AF-Q14831-2-F1-model_v6_residue_list.csv

nr	residues
1	PRO619 ILE620 ARG622 ALA623 SER624 GLY625 ARG626 GLU627 LEU628 LEU632 LEU673 LYS676 ARG679 ILE680 ILE683 VAL691 PRO694 ARG695 LEU696 ILE697 SER698 PRO699 THR700 GLN702 ASN783 PHE784 ASN785 GLU786 PRO789 ILE790 MET839 LEU840 TYR841 PRO843 LYS844 ILE847 VAL856 GLN857 LYS858 ARG859 LYS860 ARG861 SER862 PHE863 LYS864
2	PRO56 ALA59 LYS60 GLY61 PRO62 SER63 GLY64 ILE70 LYS71 ARG72 GLU73 ASN74 ARG78 THR108 SER110 ARG111 ASP112 THR113 SER157 GLY158 SER159 SER160 VAL161 ALA180 THR182 SER226 GLU227 GLY228 SER229 TYR230 GLY231 GLN258 ASN288 ASP289 GLU290 ASP314 SER315 GLY317 LYS319 GLN337 PRO338 ARG340 GLU405 GLY406 LYS407 PHE410
3	MET1 VAL2 GLN3 LEU4 ARG5 LYS6 LEU8 ARG9
4	PRO781 GLU782 ASN783 PHE784 ARG859 ARG861 SER862 ALA865 VAL866 ALA869 ALA870
5	LEU584 MET646 ALA648 PRO650 ARG658 ARG659 LEU662 LEU747 LYS748 CYS749 ILE751 ILE756 PHE808 LEU818 GLN821 THR822 LEU825
6	ASN678 TYR681 ARG682 GLU685 GLN686 LYS689 ALA693 ARG695 LEU696 TYR773
7	LYS583 LYS649 LEU747
8	VAL723 ASP724 PRO725 ASN727 ILE729 ASP750 THR752 GLN755
