## Supplementary Code for "A structural screen for candidate polyphosphate binding surfaces in human membrane associated proteins": AF-Q14831-3-F1-model_v6_patch_list.csv

nr	type	npoints	area	value	main_residue
1	positive	6531	6.847618274577465	32643.47151544211	ASN288
2	positive	3530	3.773324015355755	11792.584672479172	ARG5
3	positive	2213	2.360410580478327	7964.837604234654	ARG682
4	positive	2031	2.104266302020534	8778.722515773534	ARG622
5	positive	1912	2.0429595537109586	5737.069992504321	LYS860
6	positive	1081	1.1323077272551885	4100.3820223277135	ARG658
7	negative	668	0.7190704963009121	-2303.4649754301167	ASP750
