## Supplementary Code for "A structural screen for candidate polyphosphate binding surfaces in human membrane associated proteins": AF-Q14831-3-F1-model_v6_residue_list.csv

nr	residues
1	PRO56 ALA59 LYS60 GLY61 PRO62 SER63 GLY64 ILE70 LYS71 ARG72 GLU73 ASN74 ARG78 THR108 SER110 ARG111 ASP112 THR113 SER157 GLY158 SER159 SER160 VAL161 ALA180 THR182 SER226 GLU227 GLY228 SER229 TYR230 GLY231 GLN258 GLU259 ARG260 ARG263 ASN288 ASP289 GLU290 ASP314 SER315 LYS319 LYS407
2	MET1 VAL2 GLN3 LEU4 ARG5 LYS6 LEU8 ARG9
3	ASN678 TYR681 ARG682 GLU685 GLN686 LYS689 ARG695 LEU696 VAL772 TYR773 LYS776
4	PRO619 ARG622 ALA623 GLY625 ARG626 GLU627 LEU628 ARG679 ILE683 ILE697 SER698 PRO699 GLN702
5	GLN857 ARG859 LYS860 ARG861 SER862 PHE863 LYS864
6	LEU584 MET646 ALA648 PRO650 ARG658 ARG659 LEU662 LEU747 LYS748 CYS749 ILE751 ILE756 LEU818 THR822 LEU825
7	VAL723 ASP724 PRO725 ASN727 ILE729 ASP750 THR752 GLN755
