## Supplementary Code for "A structural screen for candidate polyphosphate binding surfaces in human membrane associated proteins": AF-Q14831-4-F1-model_v6_patch_list.csv

nr	type	npoints	area	value	main_residue
1	positive	6632	7.056713170226002	34689.45078010341	ASN288
2	positive	4639	4.94275979814285	16839.296327735217	LYS860
3	positive	3578	3.8221084247392514	11855.002159909212	ARG5
4	positive	1894	1.9999534613101666	7466.492401474318	ARG682
5	positive	1094	1.1481833156372179	4185.571218783087	ARG658
6	negative	885	0.9403348695486677	-2762.4882929456376	GLU903
7	negative	662	0.7219756401780923	-2304.289482860247	ASP750
8	negative	684	0.7195005084501904	-2044.700248498796	ASP911
