## Supplementary Code for "A structural screen for candidate polyphosphate binding surfaces in human membrane associated proteins": AF-Q14831-4-F1-model_v6_residue_list.csv

nr	residues
1	PRO56 ALA59 LYS60 GLY61 PRO62 SER63 GLY64 VAL65 ILE70 LYS71 ARG72 GLU73 ASN74 ARG78 THR108 SER110 ARG111 ASP112 THR113 ALA156 SER157 GLY158 SER159 SER160 VAL161 ALA180 THR182 SER226 GLU227 GLY228 SER229 TYR230 GLY231 GLN258 ASN288 ASP289 GLU290 ASP314 SER315 TRP316 GLY317 SER318 LYS319 GLN337 PRO338 ARG340 GLU405 GLY406 LYS407 PHE410
2	PRO619 ARG622 ALA623 GLY625 ARG626 GLU627 LEU628 ARG679 ILE683 ILE697 SER698 PRO699 THR700 GLN702 GLN857 ARG859 LYS860 ARG861 SER862 PHE863 LYS864
3	MET1 VAL2 GLN3 LEU4 ARG5 LYS6 LEU8 ARG9
4	THR675 ASN678 ARG679 TYR681 ARG682 GLU685 GLN686 LYS689 PRO694 ARG695 LEU696 GLN702 ILE705
5	LEU584 MET646 PRO650 ARG658 ARG659 LEU662 LEU747 LYS748 CYS749 ILE751 ILE756 LEU818 THR822 LEU825
6	THR901 SER902 GLU903 ASP904
7	VAL723 ASP724 PRO725 ASN727 ILE729 ASP750 THR752 GLN755
8	GLU910 ASP911
