## Supplementary Code for "A structural screen for candidate polyphosphate binding surfaces in human membrane associated proteins": AF-Q14831-5-F1-model_v6_patch_list.csv

nr	type	npoints	area	value	main_residue
1	positive	5101	5.4302092971622935	24525.658088614946	ARG679
2	positive	4269	4.580604741365784	24838.89800737412	LYS60
3	positive	3415	3.671974731502131	11329.58573631384	ARG5
4	positive	1934	2.1066335922750508	6145.786490201963	LYS860
5	positive	1371	1.488261693255128	4199.8343372185645	ARG682
6	positive	938	0.9902650751865689	3449.105695776064	ARG658
7	positive	675	0.7271242845034838	2194.80018416644	LYS583
8	positive	674	0.7138497376335649	2545.2680575058594	GLU73
9	negative	702	0.7461760331330669	-2163.6668325803385	ASP92
10	negative	695	0.7291352792852366	-2430.584611824504	GLU369
11	negative	697	0.7258941534383991	-2443.7550946594793	ASP750
