## Supplementary Code for "A structural screen for candidate polyphosphate binding surfaces in human membrane associated proteins": AF-Q14831-5-F1-model_v6_residue_list.csv

nr	residues
1	PRO619 ILE620 ARG622 ALA623 SER624 GLY625 ARG626 GLU627 LEU628 LEU632 LEU673 LYS676 ARG679 ILE680 ILE683 PHE684 ILE697 SER698 PRO699 GLN702 LEU703 ASN783 PHE784 ASN785 GLU786 PRO789 ILE790 MET839 LEU840 TYR841 PRO843 LYS844 ILE847 GLN857
2	PRO56 LYS60 GLY61 LYS71 ASN74 ARG78 THR108 SER110 ARG111 ASP112 SER157 GLY158 SER159 SER160 VAL161 ALA180 THR182 SER226 GLU227 GLY228 SER229 TYR230 GLY231 GLN258 ARG260 ARG263 ASN288 ASP289 GLU290 ASP291 ASP314 SER315 LYS319 LYS407
3	MET1 VAL2 GLN3 LEU4 ARG5 LYS6 LEU8 ARG9
4	VAL856 GLN857 LYS858 ARG859 LYS860 ARG861 SER862 PHE863 LYS864
5	LEU674 THR675 ASN678 TYR681 ARG682 GLN686 ALA693 PRO694 ARG695 LEU696 ILE705 LEU709 TYR773
6	LEU584 MET646 PRO650 ARG658 ARG659 LEU662 TRP720 LEU747 LYS748 CYS749 ILE751 ILE756 LEU818 THR822 LEU825
7	LYS583 TRP586 LYS649 LEU747
8	ILE70 LYS71 ARG72 GLU73 ASN74 ASP289 LYS319 ASN321 PRO322
9	GLN88 SER91 ASP92 LEU95 TYR416 HIS420 PHE457 ASN458 GLY459
10	ASP69 ILE70 GLU366 GLU369 GLU370 CYS374 LYS375 SER381 LYS383 THR386
11	VAL723 ASP724 PRO725 ASN727 ILE729 ASP750 THR752 GLN755
