## Supplementary Code for "A structural screen for candidate polyphosphate binding surfaces in human membrane associated proteins": AF-Q14831-F1-model_v6_patch_list.csv

nr	type	npoints	area	value	main_residue
1	positive	7694	8.339532738676997	33586.996337903765	LYS860
2	positive	6514	7.066489020451705	34399.45774832806	ASN288
3	positive	3561	3.8547989470169792	11876.970337962166	ARG5
4	positive	2595	2.817037657922092	9737.741714542837	ARG682
5	positive	1362	1.523874295104342	4117.912307332934	ARG861
6	positive	1149	1.2599397898026714	4464.216640178689	ARG658
7	positive	948	1.0281230766564633	2836.201828400945	LYS858
8	negative	931	1.0106400168525944	-3415.469937472573	GLU369
9	negative	648	0.7090083112273395	-2266.5451159947124	ASP750
