## Supplementary Code for "A structural screen for candidate polyphosphate binding surfaces in human membrane associated proteins": AF-Q14832-2-F1-model_v6_patch_list.csv

nr	type	npoints	area	value	main_residue
1	positive	1617	1.8414321856679106	14024.270115997777	ARG249
2	positive	1350	1.5333146672470455	5183.609652679943	MET1
3	positive	1159	1.3460306550785182	8153.702758688813	LYS181
4	positive	801	0.9076430016330801	7614.307263479417	TYR150
5	negative	3543	4.063457424566481	-12981.317486595366	GLU385
6	negative	2308	2.6452109535919406	-7339.017694150461	TYR398
7	negative	1874	2.130299344034071	-6552.319122986109	GLU122
8	negative	1190	1.3455872918026914	-3846.2892774618867	GLU477
9	negative	659	0.769451498853392	-2873.7437912909727	ASN80
10	negative	618	0.7206723363881631	-2054.9360495730575	GLU245
