## Supplementary Code for "A structural screen for candidate polyphosphate binding surfaces in human membrane associated proteins": AF-Q14832-2-F1-model_v6_residue_list.csv

nr	residues
1	LYS50 SER100 ARG101 ASP102 THR103 TYR150 SER151 SER152 GLU219 GLY220 ASP221 TYR222 GLY223 GLY248 ARG249 SER250 ASN251 ARG277 ASP279 ASP280
2	MET1 LYS2 MET3 LEU4 THR5
3	LEU178 SER179 LYS181 PHE187 ALA188 ARG189 PRO193 TYR196 TYR431 LEU436 LEU450 CYS451 PRO453 GLU454
4	PRO46 ASN61 ARG64 ARG68 SER149 TYR150 SER151 ALA172 THR174 TYR222 ARG277 SER278 ASP301 GLY302 LYS389
5	GLU62 ASP63 ALA305 GLU307 ILE310 LYS311 GLU314 GLU324 LEU325 SER327 PRO329 SER381 SER382 TYR384 GLU385 GLN386 GLU387 SER388 PHE462 GLN466 GLY467 SER468 HIS469 HIS470 PRO471
6	PHE74 GLU78 LYS81 ASP82 TYR84 LEU85 GLN328 PRO329 GLN332 VAL394 ASN395 TYR398 HIS402 PHE440 THR441 GLY442 ALA443 ASP444 ASP445 ASN446
7	ALA115 THR118 LYS119 VAL120 ASP121 GLU122 TYR125 TYR132 ALA133 GLN135 ILE138 PRO139
8	GLU476 GLU477 CYS479 GLN489 GLN491
9	ILE79 ASN80 LYS81 ASP82 ASP83 LEU86 PRO87 GLY88 VAL89 LYS90
10	THR243 ALA244 GLU245 LYS246 VAL259 GLU262 GLN265 LYS266
