## Supplementary Code for "A structural screen for candidate polyphosphate binding surfaces in human membrane associated proteins": AF-Q14832-F1-model_v6_patch_list.csv

nr	type	npoints	area	value	main_residue
1	positive	7377	7.616190989611296	28704.152017979162	ARG838
2	positive	3066	3.0910684725352984	18734.393426371844	MET737
3	positive	2087	2.1216005659045494	7030.083423880554	LYS2
4	positive	1859	1.9067701865762814	14443.733829388239	LYS50
5	positive	1232	1.265426196259282	4466.340397413286	ARG501
6	positive	1009	1.0406131931931881	3497.2854040331717	LYS760
7	positive	1021	1.0223617526668924	3566.048749722554	LYS733
8	positive	993	1.001049813421882	3234.505845844311	ARG679
9	positive	839	0.8379613587213495	7656.9230236294625	TYR222
10	negative	2752	2.8517029883537397	-9902.010740978027	GLU385
11	negative	1295	1.3348705356802582	-4465.27691120579	GLU535
12	negative	982	0.9827654144422617	-3561.5016446491195	GLU262
13	negative	953	0.9677393119518367	-3086.8434928124448	GLU124
14	negative	918	0.9326647875836854	-3118.664241573453	GLU122
15	negative	784	0.7918793780049351	-3305.291533451424	ASP83
