## Supplementary Code for "A structural screen for candidate polyphosphate binding surfaces in human membrane associated proteins": AF-Q14832-F1-model_v6_residue_list.csv

nr	residues
1	ASN603 PRO605 LEU606 LYS608 ALA609 SER610 GLY611 ARG612 GLU613 LEU614 LYS662 CYS665 ILE666 SER684 PRO685 SER686 SER687 GLN688 VAL689 ASN764 PHE765 ASN766 GLU767 PHE770 LEU818 PRO821 LYS822 HIS824 ILE825 GLN829 LYS832 ASN833 VAL834 VAL835 HIS837 ARG838
2	TYR569 ILE570 PHE632 ILE633 ALA634 PRO636 CYS641 ARG644 ARG645 LEU648 GLN699 MET702 VAL703 TRP706 ARG715 LEU728 LYS729 CYS730 VAL732 ASP734 SER736 MET737 ILE739 SER740 THR742 PHE789 TYR796 GLN799 THR800 MET803
3	MET1 LYS2 MET3 LEU4 THR5 ARG6
4	LYS50 GLY51 SER100 ARG101 ASP102 THR103 TYR150 SER151 SER152 SER218 GLU219 GLY220 ASP221 TYR222 GLY223 ARG249 SER250 ASN251 ARG277
5	ARG270 SER294 PHE295 THR296 TRP499 SER500 ARG501 SER503 PRO505 THR506
6	PHE756 LYS757 ARG759 LYS760
7	ARG715 TYR717 LEU719 ILE727 LYS729 LYS733 ASP734 SER735 SER793 SER794 TYR796
8	ARG679 PRO680 LYS681 PHE682 ILE683 SER684 PRO685 SER687
9	ARG64 ARG68 SER149 TYR150 SER151 ALA172 THR174 TYR222 ARG277 ASP301 GLY302 LYS389
10	GLU62 ASP63 GLN67 ALA305 GLN306 GLU307 SER308 GLU324 LEU325 SER327 SER381 ASN383 TYR384 GLU385 GLN386 GLU387 SER388 ASN467 PHE469 LYS477 SER479 TYR480
11	MET518 ILE532 PRO533 CYS534 GLU535 PRO536 TYR537 GLU538 CYS546 ASP548
12	ALA242 THR243 ALA244 GLU245 LYS246 SER258 VAL259 GLU262 GLN265 LYS266
13	LEU117 VAL120 ASP121 GLU124 TYR125
14	THR118 LYS119 ASP121 GLU122 ALA133 GLN135 ILE138 PRO139
15	ILE79 ASN80 LYS81 ASP82 ASP83 LEU85 LEU86 PRO87 GLY88 VAL89 LYS90
