## Supplementary Code for "A structural screen for candidate polyphosphate binding surfaces in human membrane associated proteins": AF-Q14833-2-F1-model_v6_patch_list.csv

nr	type	npoints	area	value	main_residue
1	positive	6003	6.468890067730235	28260.820879081144	LYS479
2	positive	1790	1.9285850412025631	5431.294873817042	LYS721
3	positive	1545	1.6395906310459232	6047.27032094907	ARG434
4	positive	1449	1.5545944791562765	4879.650599897601	TYR90
5	positive	1369	1.4448303005195824	4921.7037366920495	ARG414
6	positive	1243	1.3613398783122426	3679.905341033	LYS717
7	positive	1159	1.2257336878689196	4464.019217671246	ILE608
8	positive	1123	1.2041391900644465	3650.2272293579786	ARG539
9	positive	946	1.0563453824862	3128.484324657234	ARG236
10	positive	745	0.8181970808241714	2405.1656779531586	LYS545
11	negative	748	0.7978308022709915	-2502.252609295342	ASP607
12	negative	739	0.7806438655803922	-2423.707410847996	ASP53
