## Supplementary Code for "A structural screen for candidate polyphosphate binding surfaces in human membrane associated proteins": AF-Q14833-2-F1-model_v6_residue_list.csv

nr	residues
1	ASP474 PRO476 ILE477 LYS479 ALA480 SER481 GLY482 ARG483 GLU484 LEU485 LEU489 LEU530 LYS533 ARG536 ILE537 ILE540 PRO551 ARG552 PHE553 ILE554 SER555 PRO556 SER558 GLN559 THR640 PHE641 ASN642 GLU643 PRO646 ILE647 MET696 LEU697 TYR698 PRO700 LYS701 ILE704 VAL713 PRO714 LYS715
2	VAL548 THR640 ARG716 LYS717 ARG718 SER719 LEU720 LYS721 ALA722 VAL723
3	ARG425 PRO426 THR427 GLU428 ASN429 ARG430 THR431 ARG434 PRO435 PRO437 ASP596 PRO597 ARG598
4	SER38 TYR39 ALA40 SER41 THR42 ALA43 LEU46 SER86 GLU87 GLY88 SER89 TYR90 GLY91 ASN146 ASP172 SER173 LYS177 LYS265
5	ASN79 PRO383 CYS384 LYS390 THR392 TRP400 GLN411 ARG414 TYR415
6	LYS715 ARG716 LYS717
7	MET503 PRO507 ARG515 ARG516 LEU519 LEU604 LYS605 CYS606 ILE608 LEU613 LEU616 PHE665 LEU675 GLN678 THR679 LEU682
8	ASN535 TYR538 ARG539 GLU542 GLN543 ALA550 ARG552 PHE553 TYR630
9	LEU234 SER235 ARG236 HIS237 LEU239 LYS247
10	PHE541 GLU542 LYS545 ILE632 LYS633 ARG635 GLY636 ASN731
11	VAL580 ASP581 PRO582 HIS584 VAL586 ASP607 SER609
12	CYS27 PHE28 GLY29 GLY32 ILE34 GLN36 ASN49 SER50 ARG51 TYR52 ASP53 PHE54 PHE55
