## Supplementary Code for "A structural screen for candidate polyphosphate binding surfaces in human membrane associated proteins": AF-Q14833-3-F1-model_v6_patch_list.csv

nr	type	npoints	area	value	main_residue
1	positive	8476	9.0312877101649	36990.98777216057	LYS686
2	positive	2055	2.2839931705746896	6339.952392041874	LYS688
3	positive	1635	1.729146300975182	6289.197688212284	ARG405
4	positive	1390	1.4674059211199275	4955.27459624668	ARG385
5	positive	1077	1.157738920120834	3779.6190908255667	ARG189
6	positive	1026	1.093602222046872	3299.0904167275557	ARG510
7	positive	1051	1.090987036098379	3863.9574109225414	ILE579
8	positive	1003	1.0810190362033905	3207.000449995481	LYS236
9	positive	951	1.0416232859484174	3145.7803422549914	ARG207
10	negative	734	0.7714470607336175	-2456.2373291766016	ASP578
11	negative	645	0.7052476791297508	-2110.5672693661872	ASP76
