## Supplementary Code for "A structural screen for candidate polyphosphate binding surfaces in human membrane associated proteins": AF-Q14833-3-F1-model_v6_residue_list.csv

nr	residues
1	ASP445 PRO447 ILE448 LYS450 ALA451 SER452 GLY453 ARG454 GLU455 LEU456 LEU460 LEU501 LYS504 ARG507 ILE508 ILE511 PRO522 ARG523 PHE524 ILE525 SER526 PRO527 SER529 GLN530 THR611 PHE612 ASN613 GLU614 PRO617 ILE618 MET667 LEU668 TYR669 PRO671 LYS672 ILE675 VAL684 PRO685 LYS686 ARG687 LYS688 ARG689 SER690 ALA693 VAL694
2	VAL519 LYS686 ARG687 LYS688 ARG689 SER690 LEU691 LYS692
3	GLY378 ARG396 PRO397 THR398 GLU399 ASN400 ARG401 THR402 ARG405 PRO406 PRO408 ASP567 PRO568 ARG569
4	ASN50 PRO354 CYS355 LYS361 THR363 TRP371 GLN382 ARG385 TYR386
5	TYR178 PHE179 ARG182 ASP185 ASN186 ASN187 ARG188 ARG189 ASN190 PHE193
6	ASN506 TYR509 ARG510 GLU513 GLN514 ALA521 ARG523 PHE524 TYR601
7	MET474 PRO478 ARG486 ARG487 LEU490 LEU575 LYS576 CYS577 ILE579 LEU584 LEU587 PHE636 LEU646 GLN649 THR650 LEU653
8	SER9 TYR10 ALA11 SER12 THR13 ALA14 LEU17 GLY59 SER60 TYR61 GLY62 ASP143 SER144 LYS148 LYS236
9	LEU205 SER206 ARG207 HIS208 LEU210 LYS218
10	VAL551 ASP552 PRO553 HIS555 VAL557 ASP578 SER580
11	GLN38 ASP42 ARG45 LYS72 GLU75 ASP76 TRP326 ASP328
