## Supplementary Code for "A structural screen for candidate polyphosphate binding surfaces in human membrane associated proteins": AF-Q14833-4-F1-model_v6_patch_list.csv

nr	type	npoints	area	value	main_residue
1	positive	8066	8.35462849115621	34671.177097459076	LYS722
2	positive	2185	2.305598794639713	6750.483799253467	LYS724
3	positive	1934	2.003782129771611	12695.54421454997	ARG25
4	positive	1715	1.7878698829391357	5599.780162798056	ARG546
5	positive	1625	1.6348156113834553	6325.037636896303	ARG441
6	positive	1414	1.4763040339177054	5079.853199707225	ARG225
7	positive	1303	1.289922652982371	6997.775441771867	LEU14
8	positive	1244	1.2552255826136873	4486.55578539303	ARG421
9	positive	1110	1.1081706578655346	4074.314379476921	ARG522
10	positive	908	0.9728907778629854	3054.5714920659525	ARG243
11	positive	728	0.7651292514101566	2371.3627030752127	LYS552
12	negative	772	0.7990926524213977	-2581.504681713376	ASP614
