## Supplementary Code for "A structural screen for candidate polyphosphate binding surfaces in human membrane associated proteins": AF-Q14833-4-F1-model_v6_residue_list.csv

nr	residues
1	ASP481 PRO483 ILE484 LYS486 ALA487 SER488 GLY489 ARG490 GLU491 LEU492 LEU496 LEU537 LYS540 ARG543 ILE544 ILE547 PRO558 ARG559 PHE560 ILE561 SER562 PRO563 SER565 GLN566 THR647 PHE648 ASN649 GLU650 PRO653 ILE654 MET703 LEU704 TYR705 PRO707 LYS708 ILE711 VAL720 PRO721 LYS722 ARG723 LYS724 ARG725 SER726 ALA729 VAL730
2	VAL555 LYS722 ARG723 LYS724 ARG725 SER726 LEU727 LYS728
3	PRO19 PRO20 GLY21 LEU22 PRO23 ARG25 SER26 TYR46 ALA47 THR49 TYR97 ASN153 GLU154 ASP179 SER180 LYS184 GLU270 LYS272 VAL273 VAL276
4	ASN542 TYR545 ARG546 GLU549 GLN550 ALA557 ARG559 PHE560 VAL636 TYR637 LYS640
5	ARG432 PRO433 THR434 GLU435 ASN436 ARG437 THR438 ARG441 PRO442 PRO444 ASP603 PRO604 ARG605
6	PHE211 TYR214 PHE215 ARG218 ASP221 ASN222 ASN223 ARG224 ARG225 ASN226 PHE229
7	SER12 ALA13 LEU14 PRO15 ALA16 TRP17 ARG25 LEU28 THR29 LEU32 GLN43 ILE44 SER45 TYR46 ALA47 SER48 PHE62 ALA279
8	PRO390 CYS391 GLU395 LYS397 THR399 TRP407 GLN418 ARG421 TYR422
9	MET510 PRO514 ARG522 ARG523 LEU526 LEU611 LYS612 CYS613 ILE615 LEU620 LEU623 PHE672 LEU682 GLN685 THR686 LEU689
10	LEU241 SER242 ARG243 HIS244 LEU246 LYS254
11	TYR545 PHE548 GLU549 LYS552 ILE639 LYS640 ARG642 GLY643
12	VAL587 ASP588 PRO589 HIS591 VAL593 ASP614 SER616
