## Supplementary Code for "A structural screen for candidate polyphosphate binding surfaces in human membrane associated proteins": AF-Q14833-5-F1-model_v6_patch_list.csv

nr	type	npoints	area	value	main_residue
1	positive	7684	7.967427783513106	32697.950678267927	LYS739
2	positive	1505	1.5588559911192696	5520.8000213565565	ARG438
3	positive	1293	1.3350788660636808	4039.5670936284855	ARG563
4	positive	1244	1.2948360073384142	3646.856178147511	LYS741
5	positive	1245	1.278307221556049	5144.514360908395	LYS248
6	positive	997	1.042949041448212	3631.254414980738	ILE632
7	positive	902	0.9159040665578186	3573.5827439351942	ARG454
8	positive	825	0.8406279934832104	2510.9222524237466	LYS569
9	positive	786	0.83556954879818	2566.923700812446	LYS745
10	positive	747	0.7721950168591931	2363.193291750499	ARG386
11	positive	666	0.7016117750048956	2503.159104094496	TYR161
12	negative	1300	1.3517815219805294	-4592.419225707343	GLU101
13	negative	862	0.8864070078252357	-3052.5687299682395	GLU260
14	negative	825	0.8666609261463485	-2787.9139446593017	ASP323
15	negative	737	0.7466049677897435	-2448.9140914050386	ASP631
