## Supplementary Code for "A structural screen for candidate polyphosphate binding surfaces in human membrane associated proteins": AF-Q14833-5-F1-model_v6_residue_list.csv

nr	residues
1	ASP498 PRO500 ILE501 LYS503 ALA504 SER505 GLY506 ARG507 GLU508 LEU509 LEU513 LEU554 LYS557 ARG560 ILE561 ILE564 PHE565 PRO575 ARG576 PHE577 ILE578 SER579 PRO580 SER582 GLN583 THR664 PHE665 ASN666 GLU667 ALA668 PRO670 ILE671 MET720 LEU721 TYR722 PRO724 LYS725 ILE728 VAL737 PRO738 LYS739
2	ASN150 SER405 PRO407 CYS408 GLU412 LYS414 PRO421 TRP424 GLN435 ARG438 TYR439
3	ASN559 TYR562 ARG563 GLU566 GLN567 PRO575 ARG576 PHE577 VAL653 TYR654 LYS657
4	LYS739 ARG740 LYS741
5	ASP243 SER244 SER247 LYS248 LEU266 ARG269 GLU287 GLY288 LYS289
6	MET527 PRO531 ARG539 ARG540 LEU543 ILE598 TRP601 LEU628 LYS629 CYS630 ILE632 SER636 LEU637 LEU640 LEU699
7	GLY431 ARG449 PRO450 THR451 GLU452 ARG454 ARG458 ASP620 PRO621 ARG622
8	TYR562 PHE565 GLU566 LYS569 ILE656 LYS657 THR658 ARG659 GLY660 VAL661 ASN755
9	VAL572 ARG742 SER743 LEU744 LYS745
10	VAL375 ILE376 GLY377 SER378 HIS384 LEU385 ARG386 ARG389
11	SER86 SER87 ALA111 SER112 THR113 ALA114 LEU117 SER157 GLY159 SER160 TYR161 GLY162 ARG189 ASN217
12	GLY79 ALA80 ALA81 GLU101 SER102 GLN104 ILE105 PRO324 VAL325 ASP326 GLY327 THR328
13	THR234 GLY235 GLU257 GLU260 LEU366 HIS391 PRO393
14	ALA74 GLU78 LEU318 MET322 ASP323 PRO324 VAL325
15	VAL604 ASP605 PRO606 HIS608 VAL610 ASP631 SER633
