## Supplementary Code for "A structural screen for candidate polyphosphate binding surfaces in human membrane associated proteins": AF-Q14833-F1-model_v6_patch_list.csv

nr	type	npoints	area	value	main_residue
1	positive	5169	5.5298460295065315	33684.375576080034	ASN286
2	positive	4617	4.909188751053737	18206.829129933816	LYS619
3	positive	1694	1.8214347845023355	5580.093214078563	ARG679
4	positive	1466	1.5428982478309716	5359.537703948454	ARG554
5	positive	1145	1.224308994632297	3405.84305173899	LYS857
6	positive	1143	1.2236108752946375	3842.682274868768	ARG376
7	positive	1123	1.1978633365251858	3872.0964872797076	ARG88
8	positive	945	0.9955468624814376	3476.566372567409	ARG655
9	positive	746	0.7946246686250458	2975.516044437534	ARG738
10	negative	1168	1.25391910281692	-3656.745765506167	ASP48
11	negative	661	0.7222538463485915	-2206.991320729234	GLU329
12	negative	666	0.7123307819080149	-2217.2910597120626	ASP747
