## Supplementary Code for "A structural screen for candidate polyphosphate binding surfaces in human membrane associated proteins": AF-Q14833-F1-model_v6_residue_list.csv

nr	residues
1	PRO56 GLY59 ARG60 GLU69 LYS71 LYS72 GLU73 LYS74 ARG78 THR108 SER110 ASP112 ALA156 SER157 GLY158 SER159 SER160 VAL161 ALA180 THR182 SER226 GLU227 GLY228 SER229 TYR230 GLY231 ARG258 ASN286 GLU287 ASP288 ASP312 SER313 LYS317 LEU335 PRO336 ARG338 GLU403 GLY404 LYS405 PHE408
2	PRO616 ILE617 LYS619 ALA620 SER621 GLY622 ARG623 GLU624 LEU625 LYS673 ARG676 ILE677 ILE680 PHE681 ILE694 SER695 PRO696 GLN699 THR780 PHE781 ASN782 GLU783 PRO786 MET836 LEU837 PRO840 LYS841 ILE844 VAL853 PRO854 LYS855
3	ASN675 TYR678 ARG679 GLU682 GLN683 ALA690 ARG692 PHE693 VAL769 TYR770 LYS773
4	ASN219 SER521 PRO523 CYS524 LYS530 PRO537 TRP540 GLN551 ARG554 TYR555
5	LYS855 ARG856 LYS857
6	LEU374 SER375 ARG376 HIS377 LEU379 LYS387
7	PHE84 ARG88 SER340 VAL341 ARG342 GLY343 ARG346 TYR347 ARG351 ILE458
8	LEU581 MET643 PRO647 ARG655 ARG656 LEU659 LEU744 LYS745 CYS746 ILE748 LEU753 LEU756 LEU815 THR819 LEU822
9	ARG565 PRO566 THR567 GLU568 ARG570 ARG574 ASP736 PRO737 ARG738
10	ARG44 ASP46 GLY47 ASP48 ILE49 THR50 ASN98 THR100 GLU148 ARG149 LEU434 MET438 ASP439 PRO440 VAL441
11	THR303 GLY304 GLU326 GLU329 LEU482 HIS507 PRO509
12	VAL720 ASP721 PRO722 HIS724 VAL726 ASP747 SER749
