## Supplementary Code for "A structural screen for candidate polyphosphate binding surfaces in human membrane associated proteins": AF-Q14916-2-F1-model_v6_patch_list.csv

nr	type	npoints	area	value	main_residue
1	positive	951	0.9741229628889321	3881.4016201464383	ARG37
2	negative	1241	1.2874510423154888	-4221.5948458640105	ASP52
