## Supplementary Code for "A structural screen for candidate polyphosphate binding surfaces in human membrane associated proteins": AF-Q14916-2-F1-model_v6_residue_list.csv

nr	residues
1	ILE33 THR34 ARG37 ALA38 ASN41 LEU84 SER85 THR87 SER88 ARG140 PHE178
2	VAL45 VAL46 VAL48 SER50 THR51 ASP52 LYS63 ASP66 ASN67 ASN70 MET72
