## Supplementary Code for "A structural screen for candidate polyphosphate binding surfaces in human membrane associated proteins": AF-Q14940-F1-model_v6_patch_list.csv

nr	type	npoints	area	value	main_residue
1	positive	2024	2.136385115081186	8772.471126585388	LYS273
2	positive	1216	1.317899532231177	5175.872543875588	MET1
3	positive	1213	1.2992580636877649	3684.681066529349	ARG614
4	positive	904	0.9929747934500988	2824.4001403722345	LYS610
5	positive	884	0.9426354513016832	3144.5595942871596	LYS314
6	positive	821	0.9179739272925102	2977.1746497103372	LYS427
7	positive	656	0.7148800238133206	1974.330944656842	ARG613
8	negative	3251	3.4447711970300703	-13059.467325073047	GLU340
9	negative	752	0.8369016269561803	-2200.747276922102	GLU706
10	negative	696	0.7666490177382244	-2020.0318743035891	GLU703
