## Supplementary Code for "A structural screen for candidate polyphosphate binding surfaces in human membrane associated proteins": AF-Q14940-F1-model_v6_residue_list.csv

nr	residues
1	ARG270 PHE271 THR272 LYS273 ARG274 VAL275 MET513 ARG514 ARG515 SER516
2	MET1 LEU2 ARG3 ALA5 LEU6
3	ARG612 ARG613 ARG614 LYS616 ARG621
4	LEU608 TYR609 LYS610 VAL636 GLN639 ASN640 ARG643
5	PRO124 SER125 ARG126 LEU127 LYS313 LYS314 TRP500 ARG521
6	TYR100 GLN101 SER350 LYS356 ILE417 LEU419 ASP420 ARG421 LYS427 VAL431
7	PRO611 ARG612 ARG613 ARG614 TYR615
8	GLU76 ILE115 VAL116 ASP118 SER119 PHE122 VAL184 ASP185 PRO186 VAL187 LEU190 ALA191 GLU194 PHE203 PHE207 SER210 LEU211 ASP214 ILE302 LYS333 ALA336 SER337 GLU340 ILE343 PHE344 ALA410
9	GLU704 GLU706 GLU708
10	GLU701 GLU703 GLU705
