## Supplementary Code for "A structural screen for candidate polyphosphate binding surfaces in human membrane associated proteins": AF-Q14952-F1-model_v6_patch_list.csv

nr	type	npoints	area	value	main_residue
1	positive	903	0.9342689827699249	3657.098734743894	MET1
2	negative	953	0.9876659449722922	-3221.230543306313	ASP156
3	negative	904	0.9381469169361587	-2709.5734942905015	ASP292
