## Supplementary Code for "A structural screen for candidate polyphosphate binding surfaces in human membrane associated proteins": AF-Q14952-F1-model_v6_residue_list.csv

nr	residues
1	MET1 SER2 LEU3 MET4 VAL5
2	SER154 TYR155 ASP156 MET157 SER172 ALA173 GLY174 PHE181 PHE202 HIS203
3	GLU291 ASP292 SER293 ASP294 GLU295
