## Supplementary Code for "A structural screen for candidate polyphosphate binding surfaces in human membrane associated proteins": AF-Q14953-F1-model_v6_patch_list.csv

nr	type	npoints	area	value	main_residue
1	positive	1033	1.0867396924950716	3499.8827910300915	ARG179
2	positive	848	0.903880826283946	3491.521393954604	MET1
3	negative	950	1.0013175224282198	-3433.830979556215	ASP119
4	negative	948	0.987321164138975	-2810.697753843602	ASP294
