## Supplementary Code for "A structural screen for candidate polyphosphate binding surfaces in human membrane associated proteins": AF-Q14953-F1-model_v6_residue_list.csv

nr	residues
1	ARG152 LYS176 ASN178 ARG179 PHE181
2	MET1 SER2 LEU3 MET4 VAL5
3	PRO37 LEU38 ASP116 PRO117 LEU118 ASP119 VAL121 ALA166 HIS167 GLU168 ARG170 TRP209
4	GLU291 ASP292 SER293 ASP294 GLU295
