## Supplementary Code for "A structural screen for candidate polyphosphate binding surfaces in human membrane associated proteins": AF-Q14956-2-F1-model_v6_patch_list.csv

nr	type	npoints	area	value	main_residue
1	positive	1928	2.0852913384344838	6292.919737897986	ARG77
2	positive	1123	1.224511690892121	3739.9698223783826	LYS186
3	positive	910	0.9867786452430223	3377.2636163702655	ARG169
4	positive	823	0.8905831323564306	3044.1839259889016	LYS74
5	positive	738	0.8415644394180779	2471.1200323830008	LYS537
6	negative	7304	8.055382555216887	-24250.795660927848	ASP461
7	negative	661	0.7252896036262746	-2138.3351869986836	ASP475
