## Supplementary Code for "A structural screen for candidate polyphosphate binding surfaces in human membrane associated proteins": AF-Q14956-2-F1-model_v6_residue_list.csv

nr	residues
1	ARG64 GLY65 ASP66 MET67 TRP69 LYS70 GLY76 ARG77 GLN79 ALA80 ALA224 GLN225
2	THR95 PHE156 PRO163 TRP171 PHE184 GLN185 LYS186 LEU187 VAL192 ARG193 VAL194 SER195
3	ASN111 TRP135 HIS164 HIS165 PRO166 GLY167 TRP168 ARG169 ARG170
4	TRP73 LYS74 TYR131 VAL132 TYR133 ASN134 TRP138 ARG214 HIS216
5	ASN534 ARG535 ALA536 LYS537
6	THR241 MET242 PHE243 ARG248 ASN249 SER250 SER251 ASP252 GLU253 THR254 LYS257 ASP258 LEU259 THR302 VAL304 PHE365 GLN366 ALA367 THR368 THR370 VAL372 GLU373 GLY374 LEU376 CYS404 GLY406 SER407 ILE408 PRO409 THR410 GLU411 VAL432 ASP433 VAL434 ASP435 GLU436 CYS438 GLY459 ASP460 ASP461 THR462
7	PRO393 GLU394 ASP475 ARG476 ASP477 PRO478
