## Supplementary Code for "A structural screen for candidate polyphosphate binding surfaces in human membrane associated proteins": AF-Q14956-F1-model_v6_patch_list.csv

nr	type	npoints	area	value	main_residue
1	positive	2332	2.4849167803497147	7614.846597726419	ARG77
2	positive	1623	1.7709151529796288	5407.227451591216	LYS74
3	positive	1146	1.2239936112432352	3774.1160347461914	LYS186
4	positive	822	0.8704082778600277	2689.526287167323	LYS539
5	negative	7776	8.31141463408806	-26032.00110368505	ASP473
6	negative	696	0.7478023510728284	-2215.9993541090707	ASP487
