## Supplementary Code for "A structural screen for candidate polyphosphate binding surfaces in human membrane associated proteins": AF-Q14956-F1-model_v6_residue_list.csv

nr	residues
1	ARG64 GLY65 ASP66 MET67 TRP69 LYS70 GLY76 ARG77 GLN79 ALA80 ALA224 GLN225
2	TRP73 LYS74 GLY75 TYR116 LYS118 ASP129 TYR131 VAL132 TYR133 ASN134 TRP138 ARG214 HIS216
3	THR95 PHE156 PRO163 TRP171 PHE184 LYS186 LEU187 VAL192 ARG193 VAL194 SER195
4	ARG537 SER538 LYS539
5	VAL240 THR241 MET242 PHE243 ARG248 ASN249 SER250 SER251 ASP252 GLU253 THR254 LYS257 ASP258 LEU259 THR302 VAL304 PHE377 GLN378 ALA379 THR380 THR382 VAL384 GLU385 GLY386 LEU388 CYS416 GLY418 SER419 ILE420 PRO421 THR422 GLU423 VAL444 ASP445 VAL446 ASP447 GLU448 MET449 CYS450 ASP472 ASP473 THR474
6	PRO405 ASP487 ARG488 ASP489 PRO490 SER492
