## Supplementary Code for "A structural screen for candidate polyphosphate binding surfaces in human membrane associated proteins": AF-Q14957-F1-model_v6_patch_list.csv

nr	type	npoints	area	value	main_residue
1	positive	5209	5.631263744554728	20656.0353241775	ARG693
2	positive	744	0.8069114901878116	2564.111779554033	LYS802
3	positive	728	0.7990143558789349	2189.6862279971883	ARG996
4	positive	699	0.749304911528034	2314.313930571772	PRO595
5	positive	623	0.7167526917892014	2153.2643046867397	ARG1115
6	negative	3243	3.514842681100176	-11230.915014039312	ASP161
7	negative	2190	2.3385924316932956	-8120.533111868742	PHE650
8	negative	1900	2.0519960070241963	-6695.45063301516	GLU134
9	negative	1362	1.4992130478524561	-5569.203616449406	GLU329
10	negative	915	0.9690080315521342	-2934.186527581168	GLU801
11	negative	756	0.8360086412565915	-2294.626098994888	GLU231
12	negative	783	0.8312126369203918	-2471.6530455745665	GLU61
