## Supplementary Code for "A structural screen for candidate polyphosphate binding surfaces in human membrane associated proteins": AF-Q14957-F1-model_v6_residue_list.csv

nr	residues
1	ASN480 LYS482 HIS483 GLY484 LYS485 ARG486 VAL487 ARG488 GLY489 TRP491 ASN492 SER509 THR511 ASN513 GLU515 ARG516 ASN685 GLY686 SER687 THR688 GLU689 ARG690 ARG693 TYR728
2	ASN734 ALA737 GLY738 LEU745 VAL746 THR747 SER750 CYS798 GLN799 LYS802
3	ARG993 VAL994 SER995 ARG996 ARG997
4	SER581 TYR582 ASN583 LEU586 THR587 PRO595 ALA596 PHE597
5	ALA1113 CYS1114 ARG1115 ARG1116
6	LYS155 LEU157 GLU158 GLU159 TYR160 ASP161 TRP162 SER163 VAL191 TRP193 VAL379 LEU380 TYR381 MET382 TYR384 PRO385 VAL386 THR423 GLY424 GLY425 CYS426 PRO428 THR430 VAL431 PRO432 ARG434 TYR449 LYS451 TYR473 ASP474 LEU475
7	GLY540 THR541 VAL542 SER543 SER545 GLU549 PHE650 MET651 ILE652 GLN653 GLU654 GLN655 TYR656 VAL805 MET806 SER807 SER808 LYS809 LEU810 ASN814
8	GLN106 ASP109 PHE110 SER113 GLN114 HIS116 LEU130 THR131 PRO132 LYS133 GLU134 PRO135 PRO173 PRO321 GLY322
9	HIS116 LEU130 LYS133 GLU134 PRO135 GLY136 SER137 ALA138 PHE139 VAL324 ARG328 GLU329 TYR332 PRO349 GLY350 TYR352
10	ARG537 ASP740 GLU741 GLY742 CYS743 ILE797 CYS798 GLU801 GLU804 MET806
11	ASP100 THR101 GLU102 HIS172 LEU203 GLY204 PRO205 SER229 GLU231 GLU232 VAL235
12	GLU27 GLY29 PRO52 GLU61 ILE62 GLN63
