## Supplementary Code for "A structural screen for candidate polyphosphate binding surfaces in human membrane associated proteins": AF-Q14964-F1-model_v6_patch_list.csv

nr	type	npoints	area	value	main_residue
1	positive	1384	1.4237687786103939	9841.514752695479	THR18
2	positive	1312	1.355906297385029	4335.359954504793	LYS63
3	positive	986	1.0516323610118579	3763.7111107920136	ARG32
4	negative	779	0.8139455428617288	-2884.336417557369	ASP48
