## Supplementary Code for "A structural screen for candidate polyphosphate binding surfaces in human membrane associated proteins": AF-Q14964-F1-model_v6_residue_list.csv

nr	residues
1	SER17 THR18 VAL19 GLY20 LYS21 SER22 CYS23 PHE33 ALA40 CYS41 ASP42 PRO43 THR44 THR69 GLY71 GLN72 HIS127 LYS128 ASP130 SER157 ALA158 LYS159
2	ILE4 TRP5 GLN8 ARG10 PHE49 SER51 ARG52 LEU53 LYS63 GLN65 GLU191 LYS194
3	HIS26 GLN30 ARG32 PHE33 PRO34 GLY35 LEU36 ARG37 SER38
4	SER22 HIS26 PRO39 ALA40 ASP42 PRO43 THR44 VAL45 VAL47 ASP48 PHE50 ASP68
