## Supplementary Code for "A structural screen for candidate polyphosphate binding surfaces in human membrane associated proteins": AF-Q14980-3-F1-model_v6_patch_list.csv

nr	type	npoints	area	value	main_residue
1	positive	1043	1.0954593040317437	3478.589002893381	ARG1530
2	positive	747	0.7857277250142938	2507.605233074712	ARG218
3	positive	732	0.7473461265342971	2999.0620069143843	ARG72
4	negative	2192	2.26982448987511	-7386.6399606407795	GLU232
5	negative	1797	1.8929933892284745	-5772.406705830052	ASP819
6	negative	1278	1.3461393385558256	-3873.020728185198	GLU1173
7	negative	1304	1.3180060336925652	-4654.225284311546	GLU1147
8	negative	1107	1.1622679890465784	-3588.708060598918	GLU971
9	negative	1100	1.1474538023545926	-3374.2619391218286	GLU973
10	negative	1064	1.1087596758133542	-3312.80273813593	GLU1293
11	negative	849	0.8751657379711564	-2778.7878047604445	ASP139
12	negative	794	0.841158402033998	-2580.0756932617624	ASP283
13	negative	790	0.8318822400482873	-2527.962415798217	GLU1079
14	negative	653	0.7027400060841789	-1937.6442012845948	GLU1320
