## Supplementary Code for "A structural screen for candidate polyphosphate binding surfaces in human membrane associated proteins": AF-Q14980-3-F1-model_v6_residue_list.csv

nr	residues
1	ARG1523 PHE1526 GLN1527 ARG1530 GLN1531 THR1534 TYR1621
2	GLY193 ASN194 ASN195 PHE196 LEU209 GLN210 PHE214 ARG218
3	LEU68 ASN71 ARG72 LYS73 HIS74 PRO75 SER76 SER77 LEU81 LEU101 TYR104 HIS105 LEU141
4	ASP225 SER228 ASN229 ASP231 GLU232 LEU233 LEU235 GLU236 GLU239
5	GLU815 ARG816 GLU818 ASP819 SER820 GLN822 GLU823 GLU824
6	GLU1165 GLN1168 GLY1169 GLN1170 GLU1172 GLU1173 LYS1174 GLN1176 GLU1177
7	GLU1073 ILE1077 GLN1140 ALA1143 ASP1144 GLU1147 ARG1148 GLU1151 ARG1154
8	VAL916 GLU920 LEU967 GLN968 GLU971 ARG972 ALA974 GLU975
9	LEU902 LEU905 THR912 ALA969 MET970 GLU973 ALA974 GLN976 MET977 GLU980 LEU981 LEU984
10	LEU197 GLY199 ALA1289 GLU1293 SER1296 LEU1297 GLU1299 GLU1300
11	HIS74 LEU135 GLU138 ASP139
12	GLU279 GLU280 ARG282 ASP283 GLU286
13	GLN1076 LYS1078 GLU1079 GLU1082 LEU1083 GLN1139 GLN1142
14	THR1316 SER1317 GLU1320 ARG1321 GLU1323 GLU1324
