## Supplementary Code for "A structural screen for candidate polyphosphate binding surfaces in human membrane associated proteins": AF-Q14980-5-F1-model_v6_patch_list.csv

nr	type	npoints	area	value	main_residue
1	positive	1189	1.2607875713758272	3715.119653292616	ARG851
2	positive	1085	1.1917201238949395	3425.5565861692658	LYS974
3	positive	964	1.0447067260681302	3037.11676300721	ARG674
4	positive	987	1.0304424421384173	6526.475735673783	SER106
5	positive	768	0.8380771175651316	2355.4223433808156	LYS888
6	negative	1210	1.3332377398517277	-3906.7139767255594	GLU236
7	negative	814	0.8956635118404833	-2584.066324365841	ASP283
