## Supplementary Code for "A structural screen for candidate polyphosphate binding surfaces in human membrane associated proteins": AF-Q14980-5-F1-model_v6_residue_list.csv

nr	residues
1	ARG848 GLN849 GLN850 ARG851 LYS852 ARG853
2	ARG972 ALA973 LYS974
3	ARG672 ARG673 ARG674
4	TRP14 LEU18 ILE39 ARG42 ILE43 SER106 THR107 SER109 SER112 PRO113 ARG114 TRP116 LEU209 ARG218
5	ARG887 LYS888
6	SER228 ASN229 GLU232 LEU233 GLU236 GLU239
7	GLU279 ARG282 ASP283 GLU286 MET290
