## Supplementary Code for "A structural screen for candidate polyphosphate binding surfaces in human membrane associated proteins": AF-Q14982-2-F1-model_v6_patch_list.csv

nr	type	npoints	area	value	main_residue
1	positive	861	0.8611522821474421	2897.7434710795733	ARG270
2	negative	4002	4.033005971820257	-14238.022080076238	GLU176
