## Supplementary Code for "A structural screen for candidate polyphosphate binding surfaces in human membrane associated proteins": AF-Q14982-2-F1-model_v6_residue_list.csv

nr	residues
1	THR139 THR212 ASN214 ALA241 VAL242 PRO243 MET244 GLY269 ARG270 LYS294
2	LEU151 ALA152 GLU157 PRO158 THR159 VAL160 THR161 SER175 GLU176 ASP177 GLU178 TYR179 GLU181
