## Supplementary Code for "A structural screen for candidate polyphosphate binding surfaces in human membrane associated proteins": AF-Q15019-2-F1-model_v6_patch_list.csv

nr	type	npoints	area	value	main_residue
1	positive	3746	4.102219544393922	19474.04393652955	LYS218
2	negative	4988	5.34728100501513	-17357.42729740528	GLU252
