## Supplementary Code for "A structural screen for candidate polyphosphate binding surfaces in human membrane associated proteins": AF-Q15019-2-F1-model_v6_residue_list.csv

nr	residues
1	GLU80 SER81 GLY82 LEU83 GLY84 LYS85 SER86 THR87 LEU88 ARG101 VAL102 ILE103 PRO104 LYS109 ARG112 ASP136 THR137 PRO138 GLY139 TYR140 ASP142 PHE187 PHE191 ALA217 LYS218 ASP220 VAL274 VAL275 GLY276 SER277 ASN278 GLN279 ARG291
2	GLU168 HIS207 VAL210 ASN211 ILE212 LYS244 ILE245 TYR246 HIS247 LEU248 PRO249 ASP250 ALA251 GLU252 ASP254 GLU255 ASP256 PHE259 THR263 THR317 HIS318 GLN320 ASP321 GLN323 GLU324 VAL325 GLN327 ASP328 LEU329 HIS330 TYR331 GLU332 ARG335
