## Supplementary Code for "A structural screen for candidate polyphosphate binding surfaces in human membrane associated proteins": AF-Q15019-3-F1-model_v6_patch_list.csv

nr	type	npoints	area	value	main_residue
1	positive	4460	4.991316246067439	22956.55542130812	ILE68
2	positive	713	0.7797647352831412	2284.8287184602373	LYS33
3	negative	6061	6.805088261572558	-21970.956445384436	GLU227
4	negative	1113	1.2501009218727361	-3517.9064847001155	ASP329
5	negative	1078	1.212439669750987	-3371.837062347827	GLU214
