## Supplementary Code for "A structural screen for candidate polyphosphate binding surfaces in human membrane associated proteins": AF-Q15019-3-F1-model_v6_residue_list.csv

nr	residues
1	SER46 GLY47 LEU48 GLY49 LYS50 SER51 THR52 LEU53 ARG66 VAL67 ILE68 PRO69 GLY70 ALA71 ALA72 ALA73 LEU74 LYS84 ARG87 THR112 PRO113 GLY114 TYR115 ASP117 PHE162 PHE166 ALA192 LYS193 ASP195 VAL249 VAL250 GLY251 SER252 ASN253 GLN254 GLY265 ARG266 LEU267
2	GLN26 ARG29 LYS30 LYS33
3	LYS34 GLY35 PHE36 GLU37 ARG106 TYR139 GLU143 ILE151 ASP153 ARG155 HIS157 ASN186 TYR221 HIS222 PRO224 ASP225 ALA226 GLU227 ASP229 GLU230 ASP231 PHE234 THR238 THR292 HIS293 GLN295 ASP296 GLN298 GLU299 VAL300 GLN302 ASP303 TYR306 GLU307 ARG310
4	VAL321 GLU322 ASP325 MET326 LYS328 ASP329 LEU332 LEU333 GLU336
5	LEU170 VAL175 LYS207 LEU210 ASP211 GLU212 ILE213 GLU214 GLU215 HIS216
