## Supplementary Code for "A structural screen for candidate polyphosphate binding surfaces in human membrane associated proteins": AF-Q15019-F1-model_v6_patch_list.csv

nr	type	npoints	area	value	main_residue
1	positive	4117	4.430339646134013	25298.378321761593	LYS183
2	positive	745	0.7971330555363645	2352.9168875197274	LYS33
3	negative	6580	7.104403212782942	-24173.03755663294	GLU217
4	negative	1132	1.2447016860080118	-3514.879143097572	GLU204
5	negative	956	1.0294802163441683	-2954.381843134935	ASP319
6	negative	698	0.7604086439485593	-2181.514268527191	MET284
