## Supplementary Code for "A structural screen for candidate polyphosphate binding surfaces in human membrane associated proteins": AF-Q15019-F1-model_v6_residue_list.csv

nr	residues
1	SER46 GLY47 LEU48 GLY49 LYS50 SER51 THR52 LEU53 TYR63 ARG66 VAL67 ILE68 PRO69 LYS74 ARG77 THR102 PRO103 GLY104 TYR105 PHE152 PHE156 ALA182 LYS183 ASP185 VAL239 VAL240 GLY241 SER242 ASN243 GLN244 GLY255 ARG256 LEU257
2	GLN26 ARG29 LYS30 LYS33
3	LYS34 GLY35 PHE36 GLU37 ARG96 TYR129 GLU133 ILE141 ASP143 ARG145 HIS147 ASN176 TYR211 HIS212 LEU213 PRO214 ASP215 ALA216 GLU217 ASP219 GLU220 ASP221 PHE224 THR228 THR282 HIS283 GLN285 ASP286 GLN288 GLU289 VAL290 GLN292 ASP293 TYR296 GLU297 ARG300
4	LEU160 VAL165 LYS197 LEU200 ASP201 GLU202 ILE203 GLU204 GLU205 HIS206
5	VAL311 GLU312 ASP315 MET316 LYS318 ASP319 LEU322 LEU323 GLU326
6	PHE36 ILE88 GLU90 LEU95 ILE281 MET284 GLN285 GLN288
