## Supplementary Code for "A structural screen for candidate polyphosphate binding surfaces in human membrane associated proteins": AF-Q15040-F1-model_v6_patch_list.csv

nr	type	npoints	area	value	main_residue
1	positive	7372	8.075341878438302	30446.403318142493	MET1
2	negative	1425	1.5487640366938327	-5026.443167607629	GLU190
3	negative	656	0.7267947399346264	-2282.3879746879506	GLU145
