## Supplementary Code for "A structural screen for candidate polyphosphate binding surfaces in human membrane associated proteins": AF-Q15040-F1-model_v6_residue_list.csv

nr	residues
1	MET1 SER2 CYS3 VAL4 PRO5 GLN31 ARG32 ARG33 GLU34 LEU35 CYS36 ARG53 GLY78 ASN79 ASN81 LEU122 PRO123 SER124 SER125 LEU126 CYS127 LYS132 PRO134 LYS136 ARG137 GLN138 HIS139 ASP154 LYS156 ARG178 GLY179 LYS180 ASN181
2	GLN92 GLY95 TYR96 GLU97 ALA98 GLU190 GLU193 ALA194
3	LEU112 THR113 VAL115 GLU145 GLY148 TYR150 GLU166
