## Supplementary Code for "A structural screen for candidate polyphosphate binding surfaces in human membrane associated proteins": AF-Q15043-2-F1-model_v6_patch_list.csv

nr	type	npoints	area	value	main_residue
1	positive	743	0.8108379792793805	2267.123497037808	LYS184
2	negative	11865	12.340656401493607	-42642.9193519238	GLU138
3	negative	3033	3.1195877900541005	-12182.326287903918	GLU446
4	negative	1087	1.1380738933356167	-3445.4082959223388	GLU271
5	negative	785	0.826020319671219	-2456.7629485418656	GLU116
