## Supplementary Code for "A structural screen for candidate polyphosphate binding surfaces in human membrane associated proteins": AF-Q15043-2-F1-model_v6_residue_list.csv

nr	residues
1	MET178 LYS179 LYS180 THR181 PHE182 LYS184 LEU277 GLN278
2	ASN67 HIS68 LEU69 ASP70 GLY72 VAL73 GLY74 ASN77 VAL78 THR79 GLN80 VAL82 ARG86 SER89 THR90 CYS91 PHE92 SER93 ASP96 SER127 ALA129 THR131 SER132 GLU133 ASN134 GLN135 GLU136 ASN137 GLU138 GLU139 ASN140 GLU141 GLN142 THR143 GLU144 GLU145 GLY146 ARG147 GLN205 GLU209 GLY212 PHE213 ASN214 PRO215 LEU216 GLU217 ASP218 THR360 VAL361 SER362 GLN365 GLY420 ASN426
3	ILE191 ALA194 ILE195 PHE234 GLU238 LYS242 MET339 ILE340 SER343 ASP344 HIS347 PRO379 HIS380 GLY383 ASP384 ILE387 TYR438 ILE439 ALA442 ASP443 GLU446 PHE447
4	LYS267 ASP268 GLU271 GLU275 TRP457
5	HIS101 PHE103 SER112 GLU113 GLU116
