## Supplementary Code for "A structural screen for candidate polyphosphate binding surfaces in human membrane associated proteins": AF-Q15043-F1-model_v6_patch_list.csv

nr	type	npoints	area	value	main_residue
1	positive	713	0.7430736640713036	2402.306369927823	LYS179
2	negative	17683	19.164894391439066	-70064.64081262512	GLU145
3	negative	2792	3.0141023267691134	-12599.342409053303	GLU447
4	negative	758	0.8098353818495339	-2379.805969787916	GLU116
