## Supplementary Code for "A structural screen for candidate polyphosphate binding surfaces in human membrane associated proteins": AF-Q15043-F1-model_v6_residue_list.csv

nr	residues
1	LYS179 LYS180 THR181 PHE182 LYS184 GLU271 MET274 LYS458
2	ASN67 HIS68 LEU69 ASP70 VAL73 GLY74 ARG75 VAL78 THR90 CYS91 PHE92 SER93 ASP96 ALA129 THR131 SER132 GLU133 ASN134 GLN135 GLU136 ASN137 GLU138 GLU139 ASN140 GLU141 GLN142 THR143 GLU144 GLU145 GLY146 ARG147 PRO148 SER149 GLU152 TYR156 PHE204 GLN205 GLU209 ALA210 PHE211 GLY212 PHE213 ASN214 PRO215 LEU216 GLU217 ASP218 TYR220 THR360 VAL361 SER362 VAL363 PHE364 GLN365 GLY420 SER421 PHE423 SER424 ALA425 ASN426 THR483 SER486 GLY487 ILE489 GLN490 ILE491 GLY492
3	TYR183 LYS184 LEU187 ILE191 LYS266 LYS267 GLU270 GLU271 MET274 PRO379 HIS380 LEU382 GLY383 ASP384 VAL386 ILE387 ALA442 ASP443 MET444 GLU447 GLU450 VAL451 GLU454
4	HIS101 PHE103 SER112 GLU113 GLU116
