## Supplementary Code for "A structural screen for candidate polyphosphate binding surfaces in human membrane associated proteins": AF-Q15046-2-F1-model_v6_patch_list.csv

nr	type	npoints	area	value	main_residue
1	positive	1906	1.9143529261882901	5983.479558944131	LYS56
2	positive	1259	1.2634973076455867	4555.79176614827	ARG348
3	positive	1141	1.15679759511468	3596.52724507636	LYS221
4	positive	1049	1.0623258845490775	3636.69527750613	ARG269
5	positive	950	0.9639276822449332	2864.262407114648	LYS52
6	negative	9321	9.386778019680015	-36905.992569357215	GLU478
7	negative	1423	1.4535044199988447	-4503.880949587543	ASP287
8	negative	871	0.8663082080298601	-2796.784798724161	ASP377
