## Supplementary Code for "A structural screen for candidate polyphosphate binding surfaces in human membrane associated proteins": AF-Q15046-2-F1-model_v6_residue_list.csv

nr	residues
1	LYS52 ARG53 LYS56 LYS60 LYS64
2	PHE272 ARG275 SER276 ILE279 GLY347 ARG348 GLU362 PHE363 THR364 ASP580 VAL595 LEU596 LEU597 PHE598
3	PHE172 GLN183 MET185 THR219 LYS220 LYS221 GLU223
4	ARG159 HIS161 ARG176 GLY177 GLU178 GLY179 ILE209 LEU262 ILE263 ASP266 ARG269
5	ARG48 LYS52
6	GLY305 ALA306 VAL307 ILE326 ALA327 GLU329 GLN349 ARG351 GLU353 GLY354 ASP356 HIS359 ASN360 PRO361 PHE363 THR365 GLU367 TYR369 MET424 GLU443 LYS458 ALA459 VAL460 GLU461 THR467 ALA469 ARG470 ASP473 LYS474 VAL476 GLY477 GLU478 PHE479 GLU481 VAL482 HIS493 GLN495 ILE496 MET497 PRO499 ARG513 GLU515 PHE517 LYS520 GLU522 ILE523 ASN525 TYR527 GLU529 ARG535 LEU539 GLU542 GLN543 ALA546 ASP551 GLU553 ALA554 GLY574 TRP575 GLY576 MET577 GLY578 ARG581
7	ARG283 SER284 ASP287 GLU288 PHE291 GLU293 ILE294 GLU295 GLU345 ILE346
8	MET370 TYR372 ALA373 ASP374 HIS376 ASP377 GLU380
