## Supplementary Code for "A structural screen for candidate polyphosphate binding surfaces in human membrane associated proteins": AF-Q15046-F1-model_v6_patch_list.csv

nr	type	npoints	area	value	main_residue
1	positive	2675	2.7840555188685574	8468.99147681299	LYS28
2	positive	1802	1.8468062858372674	6611.393940855696	ARG320
3	positive	1344	1.385808360475726	4328.427005987073	LYS193
4	positive	1348	1.3574340738906945	5031.920608851996	ARG241
5	positive	1192	1.2272361300046835	3885.313062003727	LYS223
6	negative	2035	2.054238790705358	-7485.716459749896	GLU525
7	negative	1391	1.4057200942297874	-4382.938061852416	ASP259
8	negative	1192	1.2326012657772667	-4796.305735086871	ASP445
9	negative	1066	1.1009484225330533	-3680.4460573520987	GLU415
10	negative	901	0.9257742620769926	-2928.9224220763454	ASP349
