## Supplementary Code for "A structural screen for candidate polyphosphate binding surfaces in human membrane associated proteins": AF-Q15046-F1-model_v6_residue_list.csv

nr	residues
1	LYS24 ARG25 LYS28 ALA29 LYS32 LYS36
2	PHE244 ARG247 SER248 ILE251 THR252 ARG255 ILE318 GLY319 ARG320 GLU334 PHE335 THR336 VAL567 LEU568 LEU569 PHE570
3	PHE144 GLN155 MET157 LYS190 THR191 LYS192 LYS193 GLU195
4	ARG131 HIS133 ARG148 GLY149 GLU150 GLY151 VAL152 ILE181 TYR231 LEU234 ILE235 ASP238 ARG241
5	LYS223 TYR227 ILE327 LEU329 ASN562 ASN563 LYS565 ALA572 MET573 LYS574
6	VAL279 LYS281 ARG323 ASN324 GLU325 GLY326 ASP328 HIS331 PRO436 PRO437 ARG442 GLN515 ALA518 GLY522 ASP523 ASP524 GLU525 ALA526
7	ARG255 SER256 ASP259 GLU260 PHE263 GLU265 ILE266 GLU267 TYR316 GLU317
8	MET396 ALA441 ASP445 VAL448 GLU453 HIS465 MET469 ARG485 GLU487 PHE489 GLU494 ASN497
9	ASN412 GLU415 GLN467 ILE468 ARG507 GLN510 LEU511 GLU514
10	MET342 TYR344 ALA345 ASP346 HIS348 ASP349 GLU352
