## Supplementary Code for "A structural screen for candidate polyphosphate binding surfaces in human membrane associated proteins": AF-Q15049-2-F1-model_v6_patch_list.csv

nr	type	npoints	area	value	main_residue
1	positive	2110	2.25623930840407	7561.593652373554	ARG304
2	positive	1865	2.007768359044741	6696.038248957182	ARG298
3	negative	1022	1.0680382287950816	-5101.609191370877	ALA208
4	negative	993	1.0131230798556545	-3325.7968097227586	MET259
