## Supplementary Code for "A structural screen for candidate polyphosphate binding surfaces in human membrane associated proteins": AF-Q15049-2-F1-model_v6_residue_list.csv

nr	residues
1	ASN76 VAL77 PRO79 ASN80 PHE81 LEU84 LYS225 VAL228 GLU229 ILE232 PHE299 LYS300 VAL301 ALA303 ARG304 LEU305
2	PHE68 THR69 ARG72 ARG73 TYR168 GLY291 ILE294 GLN295 ARG298 SER302
3	THR92 LEU119 LEU122 GLU123 MET126 ILE205 ALA208 CYS209 PRO211 SER212 ILE234 LEU237 THR238 LEU241
4	ILE256 MET259 PHE260 ASP262 PRO264 ALA266 ILE267 LYS268 TYR271 ASP272
