## Supplementary Code for "A structural screen for candidate polyphosphate binding surfaces in human membrane associated proteins": AF-Q15057-F1-model_v6_patch_list.csv

nr	type	npoints	area	value	main_residue
1	positive	2973	3.027741329404982	12447.283319328366	ARG287
2	positive	2257	2.3201709909821533	7209.691290839019	LYS50
3	positive	1321	1.3330094437710103	4296.279311748626	MET1
4	positive	1001	1.056753834677789	3742.1035236317666	LEU654
5	positive	1002	0.9929363225962774	3236.5764730858878	ARG755
6	positive	886	0.9387952515912201	3031.7951833160187	LYS397
7	positive	921	0.9361454649089967	3691.495446627573	ARG163
8	negative	1813	1.8688722261610085	-6267.211306962385	GLU366
9	negative	1129	1.139525724676334	-3474.8250123920343	ASP208
10	negative	773	0.7893030413901037	-2346.78028042729	GLU77
11	negative	709	0.7242131335698954	-2371.8193844442767	GLU739
