## Supplementary Code for "A structural screen for candidate polyphosphate binding surfaces in human membrane associated proteins": AF-Q15057-F1-model_v6_residue_list.csv

nr	residues
1	PHE274 LYS275 ARG276 ALA277 SER278 ASN279 LYS282 THR283 TRP284 ASN285 ARG286 ARG287 TYR298 LYS300 THR307 VAL308 VAL309 LYS337 SER338 CYS339 MET340
2	ILE43 ILE46 LYS50 CYS53 VAL54 LYS57 ILE91 ASN92 THR95 PHE98 ASP99 GLN102 ARG103 LYS106 ALA107 GLN110
3	MET1 LYS2 GLN181 SER182 ARG184 ARG185 SER186 ILE188 LEU189
4	LYS465 GLY652 SER653 LEU654 VAL655 GLY685 HIS686 THR687 GLY688 GLN689 ALA761 PRO765 LEU768 ASN769
5	GLU399 ARG404 GLU460 PRO461 LEU464 LYS695 GLN751 PHE754 ARG755 SER758 GLN759 ASN763
6	PHE302 LYS303 GLU393 LYS394 LEU396 LYS397
7	LEU11 LYS12 ASP13 LYS134 LEU138 ARG163 LYS164 PHE166 ARG167
8	VAL261 ASP262 ALA263 GLY266 VAL268 ASN293 ASN294 SER359 THR362 GLU366
9	GLU89 PHE93 HIS204 GLN205 TYR207 ASP208 LEU209 SER211 GLU212
10	ALA67 GLN68 SER71 ALA74 GLU77 THR78 THR81
11	ASN732 MET735 ARG736 GLU739 GLY740 GLY743 GLN744 PRO745 GLY746 ASP747 GLU748 GLN751
