## Supplementary Code for "A structural screen for candidate polyphosphate binding surfaces in human membrane associated proteins": AF-Q15084-2-F1-model_v6_patch_list.csv

nr	type	npoints	area	value	main_residue
1	positive	1490	1.54167830179703	4938.588372506223	LYS418
2	positive	1179	1.2549513276091306	3850.236110477481	ARG205
3	positive	937	0.9760524495129741	2995.9853046487588	MET1
4	negative	3843	3.959635670965637	-12182.040328064868	GLU483
5	negative	1681	1.7579561739121727	-6276.538980057707	ASP465
6	negative	1668	1.737154978333511	-5452.293274792695	ASN324
7	negative	1470	1.54075022954399	-4366.143119652305	GLU474
8	negative	972	1.0181771472412517	-3132.766702595095	GLU460
