## Supplementary Code for "A structural screen for candidate polyphosphate binding surfaces in human membrane associated proteins": AF-Q15084-2-F1-model_v6_residue_list.csv

nr	residues
1	GLN347 LEU348 ASN415 ARG417 LYS418 LYS420 THR447
2	GLY204 ARG205 SER206 ASP207 SER208 SER209 LYS212
3	MET1 ARG2 ARG3
4	ASP475 ASP476 ILE477 ASP478 LEU479 SER480 ASP481 VAL482 GLU483 ASP485 ASP486
5	GLU332 ILE333 ILE334 HIS356 ILE357 ARG365 THR389 GLU390 ALA393 ARG461 GLU462 PRO463 TRP464 ASP465 ARG467 ASP468 GLY469 GLU470
6	GLU230 ASP231 VAL232 LYS266 GLN296 LYS297 GLU299 SER300 VAL302 PHE321 ASP323 ASN324 ALA325 PRO326
7	PRO472 VAL473 GLU474 ASP475 ASP476 ILE477
8	ILE334 ASN335 GLU460 ARG461 GLU462 PRO463
