## Supplementary Code for "A structural screen for candidate polyphosphate binding surfaces in human membrane associated proteins": AF-Q15084-3-F1-model_v6_patch_list.csv

nr	type	npoints	area	value	main_residue
1	positive	1831	1.9612057198405894	6141.2533201093875	LYS363
2	negative	5293	5.6473514670341585	-16211.436051645655	GLU428
3	negative	1427	1.4839638714827619	-4484.012412838011	GLU244
4	negative	952	0.9926457425717435	-3809.471878978766	GLU277
5	negative	819	0.8863152770634026	-2624.3267811786095	GLU405
