## Supplementary Code for "A structural screen for candidate polyphosphate binding surfaces in human membrane associated proteins": AF-Q15084-3-F1-model_v6_residue_list.csv

nr	residues
1	CYS288 HIS291 GLN292 LEU293 ALA358 ASN360 ALA361 ARG362 LYS363 LYS365 PHE366 ALA367 THR392
2	PRO417 VAL418 GLU419 ASP420 ASP421 ILE422 ASP423 LEU424 SER425 ASP426 VAL427 GLU428 ASP430 ASP431
3	GLU175 ASP176 VAL177 LYS211 ILE239 GLN241 LYS242 GLU244 SER245 VAL247 PHE266 ASN269
4	GLU277 ILE278 ILE279 HIS301 ILE302 ARG310 THR334 GLU335 ALA338 ARG406 GLU407 PRO408 TRP409 ASP410
5	ILE279 ASN280 GLU405 ARG406 GLU407 PRO408
