## Supplementary Code for "A structural screen for candidate polyphosphate binding surfaces in human membrane associated proteins": AF-Q15084-4-F1-model_v6_patch_list.csv

nr	type	npoints	area	value	main_residue
1	positive	1545	1.6298198707803335	5109.4294880415055	LYS371
2	negative	5008	5.4054384824549135	-15474.078155752306	GLU436
3	negative	1929	2.044420927751691	-6577.78545633671	ASN277
4	negative	1071	1.1448313193125608	-3459.1532767204308	ASN114
5	negative	933	1.008499589277894	-3006.059177173606	GLU413
6	negative	931	0.9972801243277463	-5294.323459512066	GLU202
7	negative	773	0.8257937148756738	-2537.807123128884	HIS299
