## Supplementary Code for "A structural screen for candidate polyphosphate binding surfaces in human membrane associated proteins": AF-Q15084-4-F1-model_v6_residue_list.csv

nr	residues
1	HIS299 GLN300 LEU301 ALA366 ASN368 ARG370 LYS371 LYS373 THR400
2	PRO425 VAL426 GLU427 ASP428 ASP429 ILE430 ASP431 LEU432 SER433 ASP434 VAL435 GLU436 ASP438 ASP439
3	GLU183 ASP184 VAL185 LYS219 ILE247 GLN249 LYS250 GLU252 SER253 VAL255 PHE274 ASP276 ASN277 ALA278 PRO279
4	ASN41 ILE45 GLN97 TYR98 LYS113 ASN114 TYR151 TYR191 PRO193 ASP226 THR228 VAL229
5	ILE287 ASN288 GLU413 ARG414 GLU415 PRO416
6	LYS164 VAL167 GLU169 GLU189 TYR191 ALA192 PRO193 CYS198 LYS199 GLU202 TRP205 ALA206 ALA224
7	ALA278 PRO279 PRO280 PRO281 GLU282 LEU284 ARG294 THR295 GLU298 HIS299 LYS333 MET336 TRP337 GLY338 TRP339
