## Supplementary Code for "A structural screen for candidate polyphosphate binding surfaces in human membrane associated proteins": AF-Q15084-5-F1-model_v6_patch_list.csv

nr	type	npoints	area	value	main_residue
1	positive	1432	1.5578118095053577	4718.543136740528	LYS414
2	positive	700	0.7825843072522058	2204.6263157688527	GLN199
3	negative	4928	5.418675544301235	-15333.24876487656	GLU479
4	negative	1239	1.3515602534854965	-3817.9343626307686	ASN320
5	negative	1020	1.117127388819	-3242.600932978041	GLU458
6	negative	901	0.9516013239153494	-3022.888406687899	VAL272
