## Supplementary Code for "A structural screen for candidate polyphosphate binding surfaces in human membrane associated proteins": AF-Q15084-5-F1-model_v6_residue_list.csv

nr	residues
1	GLN343 LEU344 ASN411 ARG413 LYS414 LYS416 THR443
2	LYS198 GLN199 GLY200 ARG201 SER202
3	PRO468 VAL469 GLU470 ASP471 ASP472 ILE473 ASP474 LEU475 SER476 ASP477 VAL478 GLU479 ASP481 ASP482
4	GLU226 ASP227 VAL228 LYS262 GLN292 LYS293 GLU295 SER296 VAL298 PHE317 ASN320 ALA321
5	THR5 ALA8 ILE330 ASN331 GLU456 ARG457 GLU458 PRO459 TRP460 ASP461
6	ASN84 ILE88 GLN140 TYR141 LYS156 ASN157 PRO236 ASP269 THR271 VAL272
