## Supplementary Code for "A structural screen for candidate polyphosphate binding surfaces in human membrane associated proteins": AF-Q15084-F1-model_v6_patch_list.csv

nr	type	npoints	area	value	main_residue
1	positive	1829	1.8918415930604864	6229.309027477848	LYS366
2	negative	5664	5.8710223046561225	-17734.25518678334	GLU431
3	negative	1626	1.6266012088113393	-5257.3600133759755	ASN272
4	negative	1280	1.3138013235935229	-3866.879532063115	GLU439
5	negative	881	0.9095086697801689	-2816.1614793989884	GLU408
6	negative	848	0.8628944940566805	-2868.0160316795705	MET331
7	negative	820	0.8261464643462201	-3227.8284933335617	GLU280
