## Supplementary Code for "A structural screen for candidate polyphosphate binding surfaces in human membrane associated proteins": AF-Q15084-F1-model_v6_residue_list.csv

nr	residues
1	HIS294 GLN295 LEU296 ALA361 ASN363 ALA364 ARG365 LYS366 LYS368 PHE369 ALA370 THR395
2	LEU419 PRO420 VAL421 GLU422 ASP423 ASP424 ILE425 ASP426 LEU427 SER428 ASP429 VAL430 GLU431 LEU432 ASP433 ASP434
3	GLU178 ASP179 VAL180 LYS214 VAL215 ILE242 GLN244 LYS245 GLU247 SER248 VAL250 PHE269 ASN272 ALA273
4	LYS437 ASP438 GLU439 LEU440
5	ILE282 ASN283 GLU408 ARG409 GLU410 PRO411
6	ALA273 PRO274 PRO275 PRO276 GLU277 LEU279 ARG289 THR290 GLU293 HIS294 LYS328 MET331 TRP332 GLY333 TRP334
7	GLU280 ILE281 ILE282 HIS304 ILE305 ARG313 THR337 GLU338 ALA341 ARG409 GLU410 PRO411 TRP412 ASP413
