## Supplementary Code for "A structural screen for candidate polyphosphate binding surfaces in human membrane associated proteins": AF-Q15109-2-F1-model_v6_patch_list.csv

nr	type	npoints	area	value	main_residue
1	positive	2238	2.512144396558892	7465.573383443228	LYS43
2	positive	2175	2.3986970635311144	7330.663885857667	ARG100
3	positive	2016	2.2186708329220854	6077.833204086548	LYS37
4	negative	1441	1.5807243991247013	-4742.604649155023	GLU229
5	negative	860	0.934587698832221	-3017.603293071037	ASP79
