## Supplementary Code for "A structural screen for candidate polyphosphate binding surfaces in human membrane associated proteins": AF-Q15109-2-F1-model_v6_residue_list.csv

nr	residues
1	ALA41 PRO42 LYS43 LYS44 ASN89 ARG90 ASN91
2	VAL20 VAL21 GLY22 ALA23 ASN25 ILE26 THR27 GLY81 ILE82 ARG84 LYS96 ASN98 ARG100 ARG102 LEU200
3	VAL21 GLN24 VAL35 LEU36 LYS37 CYS38 LYS39 GLY40 ASN67 SER69 LYS96 SER97 ASN98 TYR99
4	GLN225 VAL227 VAL228 GLU229 GLU231 THR240 THR242 THR244 GLU246 PRO248 CYS334
5	LEU53 GLY55 GLY56 PRO57 TRP58 VAL61 ALA62 LEU72 ALA74 GLN78 ASP79 GLU80 PHE83
