## Supplementary Code for "A structural screen for candidate polyphosphate binding surfaces in human membrane associated proteins": AF-Q15109-3-F1-model_v6_patch_list.csv

nr	type	npoints	area	value	main_residue
1	positive	3445	3.3917427588292046	11857.23190708408	LYS43
2	positive	2836	2.7769231661973777	9241.331713513104	LYS37
3	positive	958	0.9614764813873893	2963.555179664539	ARG98
4	positive	773	0.769592388777609	2676.135868304075	ARG98
5	negative	1208	1.1967170898216155	-3638.8088943655152	GLU341
