## Supplementary Code for "A structural screen for candidate polyphosphate binding surfaces in human membrane associated proteins": AF-Q15109-3-F1-model_v6_residue_list.csv

nr	residues
1	GLY40 ALA41 PRO42 LYS43 LYS44 ASN103 ARG104 ASN105 LYS107 THR109
2	VAL21 GLY22 GLN24 VAL35 LEU36 LYS37 CYS38 LYS39 GLY40 SER83 THR109 LYS110 SER111 ASN112 TYR113
3	LYS52 TRP61 ARG98 LYS110 SER111 ASN112
4	ALA23 TRP61 ILE96 ARG98 ASN112 ARG114
5	GLU339 ALA340 GLU341 ASP342 SER343 PRO344
