## Supplementary Code for "A structural screen for candidate polyphosphate binding surfaces in human membrane associated proteins": AF-Q15109-4-F1-model_v6_patch_list.csv

nr	type	npoints	area	value	main_residue
1	positive	5647	6.204358714178028	18858.987010595727	LYS43
2	positive	1417	1.5874123705115788	5072.7942162878135	ARG114
3	positive	1129	1.2260369037849186	3577.9534290343236	ARG98
4	negative	1250	1.3619203856648412	-3746.6805221105474	GLU357
5	negative	1218	1.3378953861062919	-4415.707810901444	ASP128
6	negative	1196	1.3113377124402874	-3687.859381957311	GLU259
