## Supplementary Code for "A structural screen for candidate polyphosphate binding surfaces in human membrane associated proteins": AF-Q15109-4-F1-model_v6_residue_list.csv

nr	residues
1	VAL21 GLY22 GLN24 VAL35 LEU36 LYS37 CYS38 LYS39 GLY40 ALA41 PRO42 LYS43 LYS44 ASN81 SER83 ASN103 ARG104 ASN105 LYS107 LYS110 SER111 ASN112 TYR113
2	GLY22 ALA23 ASN25 ILE26 THR27 TRP61 ILE96 ARG98 ASN112 ARG114 ARG116 LEU230
3	LYS52 TRP61 ARG98 CYS99 GLN100 LYS110 SER111 ASN112
4	ARG354 GLU355 ALA356 GLU357 ASP358 SER359
5	VAL127 ASP128 SER129 ALA130 GLU132 LEU133 GLN155 GLU156 THR159 GLU207 MET209
6	GLN255 VAL257 VAL258 GLU259 THR272 THR274 GLU276 PRO278
