## Supplementary Code for "A structural screen for candidate polyphosphate binding surfaces in human membrane associated proteins": AF-Q15109-6-F1-model_v6_patch_list.csv

nr	type	npoints	area	value	main_residue
1	positive	3542	3.567799193730984	12395.181104133128	ARG98
2	positive	1941	1.9503732134003964	6565.539278256159	LYS39
3	positive	1769	1.8511936192707115	5556.284347803476	LYS43
4	positive	912	0.9391084318372542	2894.00309011817	ARG385
5	negative	3203	3.2898464305600372	-10053.889803851294	GLU400
6	negative	2322	2.3539225013257634	-7520.7818924193125	GLU276
7	negative	1713	1.7308530027451408	-6382.685148081899	ASP128
8	negative	878	0.9020800357331012	-2983.928849705703	ASP311
9	negative	725	0.7264936732769218	-2156.5322756449327	GLU408
