## Supplementary Code for "A structural screen for candidate polyphosphate binding surfaces in human membrane associated proteins": AF-Q15109-6-F1-model_v6_residue_list.csv

nr	residues
1	VAL21 GLY22 ALA23 ASN25 ILE26 THR27 LYS52 ASN54 TRP61 ILE96 ARG98 LYS110 ASN112 ARG114 ARG116
2	VAL21 GLY22 GLN24 LYS37 CYS38 LYS39 GLY40 ALA41 ASN81 SER83 LYS110 SER111 ASN112 TYR113
3	ALA41 PRO42 LYS43 LYS44 GLN47 ASN103 ARG104
4	LEU378 ARG381 ARG382 ARG385
5	GLN395 GLU396 GLU397 GLU398 GLU399 GLU400 ALA402 GLU403 LEU404
6	GLU252 GLU253 GLN255 VAL257 VAL258 GLU259 GLU261 THR272 THR274 GLU276 PRO278
7	VAL127 ASP128 SER129 ALA130 GLU156 THR159 GLN192 GLN205 GLU207 MET209
8	LEU294 ILE303 LEU304 PRO305 GLU306 GLN310 ASP311 TYR315
9	LEU404 ASN405 SER407 GLU408
