## Supplementary Code for "A structural screen for candidate polyphosphate binding surfaces in human membrane associated proteins": AF-Q15109-7-F1-model_v6_patch_list.csv

nr	type	npoints	area	value	main_residue
1	positive	4442	4.803100084231872	14195.457233028883	LYS43
2	positive	1611	1.7424870766256069	5532.78521401108	ARG100
3	positive	926	0.9977117236271318	2819.6310994525074	ARG355
4	negative	3263	3.581899557824279	-10514.191305670587	GLU366
5	negative	936	1.0415956356818201	-3453.4426562946583	ASP79
6	negative	885	0.9623412483897438	-2550.375912941766	GLU379
