## Supplementary Code for "A structural screen for candidate polyphosphate binding surfaces in human membrane associated proteins": AF-Q15109-7-F1-model_v6_residue_list.csv

nr	residues
1	VAL21 GLN24 VAL35 LEU36 LYS37 CYS38 LYS39 GLY40 ALA41 PRO42 LYS43 LYS44 ASN67 SER69 ASN89 ARG90 ASN91 LYS96 SER97 ASN98 TYR99
2	VAL21 GLY22 ALA23 ASN25 ILE26 ILE82 ARG84 LYS96 ASN98 ARG100 ARG102
3	LEU348 ARG351 ARG352 ARG355
4	PRO362 GLU363 GLN365 GLU366 GLU367 GLU369 GLU370 GLU373 LEU374
5	LEU53 GLY55 GLY56 PRO57 TRP58 VAL61 ALA62 LEU72 ALA74 GLY76 GLN78 ASP79 GLU80 PHE83
6	ASN375 GLN376 GLU378 GLU379 PRO380 GLU381 ALA382
