## Supplementary Code for "A structural screen for candidate polyphosphate binding surfaces in human membrane associated proteins": AF-Q15109-8-F1-model_v6_patch_list.csv

nr	type	npoints	area	value	main_residue
1	positive	6586	6.6093738810246725	22023.79562394924	LYS43
2	positive	1851	1.8780378250510266	5704.562386716108	ARG318
3	positive	1640	1.6221461304906362	5676.06707959689	ARG114
4	positive	1193	1.2061735754101046	3765.4394480361834	ARG98
5	positive	716	0.7298315718085693	2364.755882075209	ARG221
6	negative	1245	1.2786453889453462	-3699.310640759454	GLU260
7	negative	717	0.7043301910452355	-2877.4364206969767	ASP274
