## Supplementary Code for "A structural screen for candidate polyphosphate binding surfaces in human membrane associated proteins": AF-Q15109-8-F1-model_v6_residue_list.csv

nr	residues
1	VAL21 GLY22 GLN24 VAL35 LEU36 LYS37 CYS38 LYS39 GLY40 ALA41 PRO42 LYS43 LYS44 ASN81 SER83 ASN103 ARG104 ASN105 LYS107 THR109 LYS110 SER111 ASN112 TYR113
2	LYS315 THR316 ARG317 ARG318 ARG320
3	ALA23 ASN25 ILE26 TRP61 GLY95 ILE96 ARG98 ASN112 ARG114 ARG116
4	LYS52 TRP61 ARG98 CYS99 LYS110 SER111 ASN112
5	ARG218 ALA219 LEU220 ARG221
6	GLU236 GLU237 GLN239 VAL241 GLU243 THR258 GLU260 PRO262
7	ASP274 ASN275 GLY291 GLN293 ASP301 GLY303 ASP304
