## Supplementary Code for "A structural screen for candidate polyphosphate binding surfaces in human membrane associated proteins": AF-Q15109-9-F1-model_v6_patch_list.csv

nr	type	npoints	area	value	main_residue
1	positive	5698	6.260473726734038	18908.903431383565	LYS43
2	positive	3107	3.405881427683515	10635.35775720354	ARG348
3	positive	1515	1.619493139948153	5171.134824419807	ARG114
4	positive	1417	1.5443264805722885	4389.998758413555	LYS319
5	positive	1026	1.1163174948218613	3189.048138081918	ARG98
6	positive	778	0.8549129912564242	3370.9984808037725	ARG277
7	negative	722	0.7912374547017036	-2163.0583734086335	GLU243
