## Supplementary Code for "A structural screen for candidate polyphosphate binding surfaces in human membrane associated proteins": AF-Q15109-9-F1-model_v6_residue_list.csv

nr	residues
1	VAL21 GLY22 GLN24 VAL35 LEU36 LYS37 CYS38 LYS39 GLY40 ALA41 PRO42 LYS43 LYS44 ASN81 SER83 ASN103 ARG104 ASN105 LYS107 THR109 LYS110 SER111 ASN112 TYR113
2	THR346 ARG347 ARG348 LYS349 ARG350 ARG351 SER352 VAL353
3	ALA23 ASN25 ILE26 THR27 TRP61 GLY95 ILE96 ARG98 ASN112 ARG114 ARG116 LEU214
4	LEU317 LYS319 LYS324
5	LYS52 TRP61 VAL63 ARG98 CYS99 LYS110 SER111 ASN112
6	HIS270 MET272 ARG277 ARG315 LEU317 PRO327
7	GLU237 GLN239 VAL241 VAL242 GLU243 GLU245 THR256 THR258 GLU260 PRO262 PRO293
