## Supplementary Code for "A structural screen for candidate polyphosphate binding surfaces in human membrane associated proteins": AF-Q15109-10-F1-model_v6_patch_list.csv

nr	type	npoints	area	value	main_residue
1	positive	2554	2.8624800865587643	8667.84621742464	ARG98
2	positive	1621	1.7902176205042735	5012.175384253969	ARG378
3	positive	1569	1.7180226883183842	4929.803355186903	LYS43
4	positive	988	1.1130444763814067	2976.473816915989	ARG365
5	positive	904	0.9865677779136384	3152.0451939844206	LYS39
6	positive	744	0.8181717281010308	2214.4730759833756	LYS37
7	negative	1179	1.3257605705495439	-3569.4859373551717	GLU243
8	negative	820	0.9075725468244997	-2777.304188456109	ASP295
