## Supplementary Code for "A structural screen for candidate polyphosphate binding surfaces in human membrane associated proteins": AF-Q15109-10-F1-model_v6_residue_list.csv

nr	residues
1	VAL21 GLY22 ALA23 LYS52 TRP61 ILE96 ARG98 GLN100 LYS110 ASN112 ARG114 ARG116
2	LYS376 THR377 ARG378 ARG379 LYS380 ARG381
3	ALA41 PRO42 LYS43 LYS44 GLN47 ASN103 ARG104
4	LEU362 GLN364 ARG365 ARG366 ARG368 ARG369
5	VAL21 GLY22 GLN24 LYS39 LYS110 SER111 ASN112 TYR113
6	LYS37 CYS38 LYS39 GLY40 ALA41 ASN81 SER83
7	GLN239 VAL241 VAL242 GLU243 THR256 THR258 GLU260
8	LEU278 ILE287 LEU288 PRO289 GLU290 GLN294 ASP295 TYR299
