## Supplementary Code for "A structural screen for candidate polyphosphate binding surfaces in human membrane associated proteins": AF-Q15109-F1-model_v6_patch_list.csv

nr	type	npoints	area	value	main_residue
1	positive	5061	5.813069906691535	16645.73279470799	LYS43
2	positive	2304	2.659686668105026	7613.642703674608	ARG98
3	positive	741	0.8652088666417918	2221.9802741198678	ARG369
4	positive	611	0.7259800447592424	1815.844950359098	ARG218
5	negative	3491	4.032377119082513	-11250.782300012408	GLU380
