## Supplementary Code for "A structural screen for candidate polyphosphate binding surfaces in human membrane associated proteins": AF-Q15109-F1-model_v6_residue_list.csv

nr	residues
1	VAL21 GLN24 VAL35 LEU36 LYS37 CYS38 LYS39 GLY40 ALA41 PRO42 LYS43 LYS44 ASN81 SER83 ASN103 ARG104 ASN105 LYS107 THR109 LYS110 SER111 ASN112 TYR113
2	VAL21 GLY22 ALA23 ASN25 ILE26 THR27 LYS52 TRP61 ILE96 ARG98 CYS99 GLN100 LYS110 SER111 ASN112 ARG114 ARG116
3	LEU362 ARG365 ARG366 ARG369
4	SER209 ARG218 ALA219 ARG221
5	PRO376 GLU377 ASN378 GLN379 GLU380 GLU381 GLU383 GLU384 GLU387 LEU388
