## Supplementary Code for "A structural screen for candidate polyphosphate binding surfaces in human membrane associated proteins": AF-Q15124-2-F1-model_v6_patch_list.csv

nr	type	npoints	area	value	main_residue
1	positive	1235	1.2235559782469503	4748.984804221185	GLY25
2	negative	1087	1.0745819968805865	-3512.556207256289	ASP181
3	negative	819	0.808961941534549	-2394.982201985182	GLU160
