## Supplementary Code for "A structural screen for candidate polyphosphate binding surfaces in human membrane associated proteins": AF-Q15124-2-F1-model_v6_residue_list.csv

nr	residues
1	ALA22 GLY24 GLY25 ARG28 THR120 ALA121 SER122 HIS123 LYS135 PRO143 ASP297 ARG298 ALA362 GLY363 TRP364 ARG365
2	GLU2 GLY3 PRO5 GLU179 PHE180 ASP181 LEU182 LYS185 PHE186 LYS187 PRO188
3	THR10 PRO12 THR13 PRO15 THR158 ILE159 GLU160 GLU161
