## Supplementary Code for "A structural screen for candidate polyphosphate binding surfaces in human membrane associated proteins": AF-Q15124-F1-model_v6_patch_list.csv

nr	type	npoints	area	value	main_residue
1	positive	5673	6.122435121077169	24579.827050681622	ARG28
2	positive	824	0.9128775516612251	3147.2491946438718	LYS424
3	positive	676	0.7381354212536301	2076.5638526634266	LYS187
4	negative	1507	1.586809068314679	-6508.278263596405	THR567
5	negative	1437	1.553725875178033	-5251.44453760173	GLU527
6	negative	752	0.8115072223748964	-2197.192634068564	GLU160
