## Supplementary Code for "A structural screen for candidate polyphosphate binding surfaces in human membrane associated proteins": AF-Q15124-F1-model_v6_residue_list.csv

nr	residues
1	ARG20 ALA22 GLY23 GLY24 GLY25 GLY26 ARG28 ARG29 THR120 ALA121 SER122 HIS123 GLU131 LYS135 PRO143 ASP146 ASP297 ARG298 SER339 ALA362 GLY363 TRP364 ARG365 PHE366 GLU381 GLU382 SER383 PHE384 GLU393 LYS394 ARG432 MET447 SER478 LYS492 GLN493 GLY494 LEU495 ARG508 LEU509 SER510 SER511 SER512 SER513 ARG516 THR518 ARG520
2	ALA320 ASN321 SER352 MET353 ARG410 ILE417 ASP420 HIS421 LYS424 PHE425
3	GLN58 GLY87 LYS185 PHE186 LYS187
4	ASN270 LEU271 THR272 PHE308 SER310 PRO311 SER312 ASP313 GLU382 PHE384 HIS428 TYR430 CYS431 ARG432 GLU536 PRO537 GLN538 ILE566 THR567
5	TYR429 HIS469 VAL470 TYR471 ASP501 SER525 TYR526 GLU527 ASP529 SER531 GLY532 GLN535 VAL540
6	THR10 PRO12 THR13 PRO15 THR158 ILE159 GLU160 GLU161
