## Supplementary Code for "A structural screen for candidate polyphosphate binding surfaces in human membrane associated proteins": AF-Q15139-F1-model_v6_patch_list.csv

nr	type	npoints	area	value	main_residue
1	positive	3828	4.3471343691402105	14322.551183920234	LYS823
2	positive	3767	4.244498069338741	12730.195113559133	LYS622
3	positive	3444	3.912404044208333	11418.918436059817	ARG311
4	positive	3020	3.3901354831379	12942.063232788754	GLN411
5	positive	1592	1.7983558431770401	5069.75969083726	LYS176
6	positive	745	0.849760042669286	2579.2199232117264	ILE596
7	negative	1701	1.9533021755257014	-5309.2738068377585	ASP359
8	negative	1104	1.2713360015152633	-3434.533584500148	ASP346
9	negative	979	1.1041984192342844	-3168.542171234413	GLU785
10	negative	676	0.7434311431570677	-2280.7591115441664	LEU839
