## Supplementary Code for "A structural screen for candidate polyphosphate binding surfaces in human membrane associated proteins": AF-Q15139-F1-model_v6_residue_list.csv

nr	residues
1	PRO752 GLU753 ARG756 LYS758 GLN794 GLN821 VAL822 LYS823 MET824 ARG825 LYS826
2	PHE150 VAL151 HIS152 SER153 VAL171 ARG172 GLN593 PRO620 THR621 LYS622 GLN623 SER625 GLN626 ASN629 PHE730 ARG732 ILE733 PHE739 ARG740 ARG741 SER742 VAL743 VAL744 PRO747 LYS758 GLY759 TYR760
3	ILE275 TYR286 CYS287 LYS289 LEU290 LYS292 ARG296 GLN297 GLY298 LEU299 HIS309 LYS310 ARG311 CYS312 LYS315
4	TRP168 VAL171 ARG172 GLN173 HIS185 LYS186 ARG187 CYS188 PHE190 LYS191 VAL410 GLN411 SER412 VAL413 THR416 VAL588 GLY590 SER591 GLY592 GLN593 VAL597 LYS612 ASP706 LYS708 GLU710 ASN711 ASP727 PHE730 GLY745 THR746 PRO747
5	PHE150 HIS152 TYR154 LYS176 CYS177 GLU178 GLY181 ARG200 ARG202 ARG203 LEU204 SER205 ASN206
6	LEU175 LYS186 ALA189 PHE190 GLY595 ILE596 TYR598 ILE613 ASP615 ARG618 PHE619 ARG654
7	MET357 ASP358 ASP359 MET360 GLU361 GLU362
8	SER345 ASP346 ASP347 ASN348 ASP349 SER350
9	LEU170 SER401 ASN402 ASN403 ILE404 ARG408 ASN784 GLU785 ASP786 GLU787 ILE789
10	THR688 LEU834 LEU839 GLN840 ASP841 THR844 TRP845 LEU848 ILE860 THR861 ASP865 ARG868
