## Supplementary Code for "A structural screen for candidate polyphosphate binding surfaces in human membrane associated proteins": AF-Q15147-2-F1-model_v6_patch_list.csv

nr	type	npoints	area	value	main_residue
1	positive	4954	5.131713904052699	16174.04099113506	LYS777
2	positive	3400	3.468100832837196	17779.519356299963	ALA357
3	positive	1775	1.8051622005539736	5538.567356436699	LYS828
4	positive	973	0.9914735431172539	2988.10782997943	LYS224
5	positive	790	0.7975653916832401	3577.525007677198	SER647
6	positive	747	0.7454774354892697	2467.6498256914474	ARG971
7	positive	702	0.7016913972825433	2369.892614565505	MET1
8	negative	3672	3.7660669444770427	-11408.741391085969	ASP342
9	negative	2402	2.469063735785401	-11710.149766968381	ASP613
10	negative	2075	2.0765493005758726	-10261.361882906169	GLY473
11	negative	1088	1.1226385647102475	-3402.242158785721	GLU70
12	negative	781	0.80383103290999	-2383.4403615954734	GLU1011
