## Supplementary Code for "A structural screen for candidate polyphosphate binding surfaces in human membrane associated proteins": AF-Q15147-2-F1-model_v6_residue_list.csv

nr	residues
1	PHE363 MET772 LYS773 ALA774 LEU776 LYS777 HIS778 LYS780 LYS781 LYS784
2	GLU205 SER254 PHE255 GLU256 ASN257 LYS308 ASN309 LYS310 GLU355 GLU356 ALA357 HIS358 TYR401 GLY403 ALA404 THR405 THR406 ILE408 PRO421 VAL422 LYS423 PHE424 GLN425 GLY426 VAL429 ALA430 ARG433 ILE435 ASN438 MET439 SER440 SER441 TYR461 GLN465 ARG468 TYR470
3	SER820 THR821 LYS824 ILE825 LYS828 ALA829 LYS832
4	LYS224 LYS400 VAL402
5	ALA149 PRO150 VAL151 LEU153 LEU156 ARG632 LEU634 HIS645 ILE646 SER647 LEU648 ARG649 PRO655
6	LYS756 ARG971 LYS975
7	MET1 ASN2 ASN3 ASN4 ARG66 MET144 GLN558 HIS645 THR660
8	ASN338 ILE339 GLU341 ASP342 ASP343 GLU345 GLU346 GLU349
9	ARG155 TYR159 GLN160 PHE170 LYS511 TYR514 LEU521 LEU522 LYS523 PRO524 VAL545 PRO612 ASP613 LEU614 ALA615 VAL616 PRO635 ASP637
10	HIS175 ASN176 GLN183 PHE184 GLU205 ASP207 TRP209 HIS222 GLY223 GLU256 HIS258 HIS358 GLU360 MET396 TYR399 TYR401 VAL402 ARG468 TYR470 PRO471 LYS472 GLY473
11	GLN61 PRO65 ARG66 ILE69 GLU70 GLU123 PRO124 ASP125 LEU128 SER135 SER136 ASP137 CYS140
12	MET1007 VAL1008 GLU1011 ALA1012 MET1014 ASP1015
