## Supplementary Code for "A structural screen for candidate polyphosphate binding surfaces in human membrane associated proteins": AF-Q15147-4-F1-model_v6_patch_list.csv

nr	type	npoints	area	value	main_residue
1	positive	4332	4.864438837383016	14251.702806205012	LYS930
2	positive	2205	2.4727216862701797	6829.789314483957	LYS625
3	positive	1531	1.6761596999680357	4683.984189869497	LYS981
4	positive	1362	1.4885257984760263	5814.92639187635	PRO574
5	negative	4377	4.826107719944483	-14054.168809602841	GLU1037
6	negative	3572	3.9465952241008786	-11603.125597850645	ASP495
7	negative	2337	2.5646360496213747	-11100.43704403223	ASP766
8	negative	1821	1.983836297339979	-8132.969711168947	ALA352
9	negative	1456	1.6309660251815998	-4647.362174408737	GLU90
10	negative	1338	1.4835576423802914	-4943.50151524594	HIS375
