## Supplementary Code for "A structural screen for candidate polyphosphate binding surfaces in human membrane associated proteins": AF-Q15147-4-F1-model_v6_residue_list.csv

nr	residues
1	MET925 LYS926 ALA927 LEU929 LYS930 HIS931 LYS933 LYS934 LYS937 LEU1053
2	HIS511 PRO512 GLU513 PHE514 ASN596 GLU597 SER598 LEU601 LYS625 GLY626 GLY627 ARG628 TYR634 MET635 GLN637 ILE638 PHE639 ASN641 LEU656 TYR727 GLY728 PRO730 THR733 ARG735 LYS736
3	SER973 THR974 LYS977 ILE978 LYS981 LYS985
4	GLU358 SER407 PHE408 GLU409 ASN410 LYS461 ASN462 LYS463 ALA557 THR558 PRO574 VAL575 LYS576 PHE577 MET592 SER593 SER594 ARG621 TYR623
5	LEU942 LYS945 GLU949 SER1025 MET1027 ILE1028 ASN1029 THR1030 HIS1031 SER1032 ALA1033 GLU1034 GLN1036 GLU1037 ILE1038 ASP1040 LEU1041 LEU1043 SER1044 LEU1155 CYS1158 HIS1159 SER1162 GLN1165 GLY1168 ASP1169 ALA1171 ASP1172 GLY1173 GLU1174
6	ALA490 ASN491 ILE492 GLU494 ASP495 ASP496 GLU498 GLU499 GLU500 GLU502
7	ARG308 TYR312 GLN313 PHE323 LYS664 TYR667 LEU674 LEU675 LYS676 PRO677 ASP678 ARG681 ASP766 LEU767 ALA768 VAL769 PRO788 ASP790
8	SER63 ILE65 ASN66 LEU106 HIS134 PHE136 ASN139 SER325 GLN348 LEU351 ALA352 GLY353 TYR651 ASN661 GLN662 PHE665 GLU666 SER670 GLY672 ARG802 GLY805 ASN806 LYS807
9	ILE73 PRO74 LYS75 LEU80 LEU83 GLU84 LYS88 SER89 GLU90 ASN91 LEU93 GLU94
10	HIS328 ASN329 GLN336 PHE337 GLU358 ASP360 TRP362 HIS375 GLU409 HIS411 HIS511 GLU513 MET549 TYR552 TYR554 VAL555 TYR623 PRO624 GLY626 VAL629
