## Supplementary Code for "A structural screen for candidate polyphosphate binding surfaces in human membrane associated proteins": AF-Q15147-5-F1-model_v6_patch_list.csv

nr	type	npoints	area	value	main_residue
1	positive	4427	4.549719141740925	14292.49881051917	LYS942
2	positive	3917	3.9483393318211477	18904.414345907753	ALA510
3	positive	1910	1.9545149046099755	5940.756894542848	LYS993
4	positive	704	0.7159818826728805	2403.8157344950705	ARG598
5	negative	3641	3.7445253523999042	-11546.183765044969	ASP495
6	negative	2803	2.8738027262530164	-11562.349317358221	ASP778
7	negative	2723	2.7163169364217548	-12232.252975654854	ALA352
8	negative	1937	1.9770951262501235	-8540.630721936937	GLY638
9	negative	1788	1.837112641200966	-6070.042373760369	GLU223
10	negative	1680	1.706824153941017	-5463.920492464515	GLU90
11	negative	1030	1.0764466028530233	-3168.155559187133	GLU1176
12	negative	873	0.8953588578916332	-4216.035937022755	SER1080
