## Supplementary Code for "A structural screen for candidate polyphosphate binding surfaces in human membrane associated proteins": AF-Q15147-5-F1-model_v6_residue_list.csv

nr	residues
1	MET937 LYS938 ALA939 LEU941 LYS942 HIS943 LYS945 LYS946 LYS949
2	GLU358 SER407 PHE408 GLU409 ASN410 LYS461 ASN462 LYS463 ARG464 GLU508 GLU509 ALA510 HIS511 PRO512 PHE514 TYR566 GLY568 ALA569 THR570 THR571 GLN585 PRO586 VAL587 LYS588 PHE589 MET604 SER606 PHE607 ASN608 VAL611 TYR615 ARG633 TYR635
3	LYS982 SER985 THR986 LYS989 ILE990 LYS993 ALA994 LYS997
4	VAL587 LYS588 PHE589 GLN590 GLY591 VAL594 ALA595 ARG598 ILE600 ASN603 SER605 TYR626 GLN630
5	ALA490 ASN491 ILE492 GLU494 ASP495 ASP496 GLU498 GLU499 GLU502
6	ASP252 ARG254 LEU255 PHE305 ARG308 TYR312 GLN313 PHE323 LYS676 TYR679 LEU686 LEU687 LYS688 PRO689 VAL710 PRO777 ASP778 LEU779 ALA780 VAL781 PRO800 LEU801 ASP802 LEU804
7	SER63 ILE65 ASN66 LEU106 ILE133 HIS134 ASN135 PHE136 ASN139 ASN140 LEU309 SER325 GLN348 LEU351 ALA352 GLY353 THR399 TYR663 ASN673 GLN674 PHE677 GLU678 SER682 GLY684 ARG814 GLY817 ASN818 LYS819
8	HIS328 ASN329 GLN336 PHE337 GLU358 ASP360 TRP362 HIS375 GLY376 GLU409 HIS411 PRO512 GLU513 MET561 TYR564 TYR566 VAL567 TYR635 PRO636 LYS637 GLY638
9	LEU147 TYR210 THR213 GLN214 CYS217 ARG219 THR220 ILE222 GLU223 GLU276 PRO277 ASP278 LEU281 SER288 SER289 ASP290 CYS293 MET297 GLN723 PHE724
10	ILE73 PRO74 LYS75 LEU80 ALA81 GLU84 GLU90 ASN91 GLU94
11	MET1169 MET1172 VAL1173 GLU1176 ALA1177 MET1179 ASP1180
12	LYS921 GLY922 LEU925 ILE926 GLN1076 LEU1077 SER1080 HIS1081 GLU1084 LYS1140 GLU1144
