## Supplementary Code for "A structural screen for candidate polyphosphate binding surfaces in human membrane associated proteins": AF-Q15147-F1-model_v6_patch_list.csv

nr	type	npoints	area	value	main_residue
1	positive	4900	4.950423937804395	21701.285476430843	LYS576
2	positive	4207	4.343843010701113	13628.156314948032	LYS930
3	positive	1640	1.7179510521515087	5058.579331837454	LYS981
4	positive	1329	1.3452153843043504	6420.57465611431	SER800
5	positive	1010	0.9872720295464945	8545.347910991644	MET1
6	positive	772	0.7860870288171248	2499.33490212869	LYS377
7	positive	757	0.7732304176304883	2234.760785156047	LYS944
8	negative	2863	2.9334167216091016	-9124.040838208753	ASP495
9	negative	2675	2.739387690372941	-10793.791625430593	ASP766
10	negative	1643	1.692678443783007	-5340.119998975137	GLU90
11	negative	1211	1.2651631291289238	-3783.313522100094	GLU519
12	negative	1191	1.172045144324582	-4927.676065085445	ALA352
13	negative	1143	1.1655185865743636	-3551.962391605045	ASP1168
14	negative	920	0.9240086155069156	-4137.611671059107	GLN711
15	negative	741	0.7472492418734169	-2245.398735478731	ASP290
