## Supplementary Code for "A structural screen for candidate polyphosphate binding surfaces in human membrane associated proteins": AF-Q15147-F1-model_v6_residue_list.csv

nr	residues
1	GLU358 SER407 PHE408 GLU409 ASN410 LYS461 ASN462 LYS463 ARG464 GLU509 ALA510 HIS511 PRO512 GLU513 TYR554 ALA557 THR558 GLN573 PRO574 VAL575 LYS576 PHE577 GLN578 GLY579 VAL582 ALA583 ARG586 ILE588 ASN591 MET592 SER593 SER594 PHE595 ASN596 VAL599 TYR614 GLN618 ARG621 TYR623
2	MET925 LYS926 ALA927 LEU929 LYS930 HIS931 LYS933 LYS934 LYS937
3	SER973 THR974 LYS977 ILE978 LYS981 LYS985
4	GLU61 ALA138 ASN139 ASN140 VAL141 PRO143 CYS146 LYS149 ALA302 PRO303 VAL304 LEU306 LEU309 ARG785 HIS798 ILE799 SER800 LEU801 ARG802 PRO808 LEU809 SER810
5	MET1 ALA2 GLN250 ARG251 ASP252 LEU255 PHE260 PRO261 TYR263 TYR295 GLU300 ASN301 PHE305 GLN793 ALA794 ARG797
6	TRP362 LYS377 LYS528 VAL555
7	LYS937 ASN940 SER941 LYS944 LYS948
8	ALA490 ASN491 ILE492 GLU494 ASP495 ASP496 GLU498 GLU499
9	ASP252 ARG254 LEU255 PHE305 ARG308 TYR312 GLN313 PHE323 LYS664 TYR667 LEU674 LEU675 LYS676 PRO677 VAL698 PRO765 ASP766 LEU767 ALA768 VAL769 PRO788 LEU789 ASP790 LEU792
10	ILE73 PRO74 LYS75 LEU80 ALA81 GLU84 GLU90 ASN91 GLU94
11	GLU507 GLU509 PHE514 GLU519
12	PHE136 ASN140 LEU309 SER325 LEU351 ALA352 GLY353 THR399 TYR651 ASN661 GLN662 PHE665 GLU666 SER670 ARG802 GLY805 ASN806
13	MET1160 VAL1161 GLU1164 ALA1165 MET1167 ASP1168
14	PRO143 CYS146 LEU147 TYR210 THR213 GLN214 CYS217 ARG219 CYS293 MET297 GLN711 PHE712 ASN749 SER810 LEU811 THR813
15	GLN214 ARG219 ILE222 GLU223 GLU276 PRO277 ASP278 LEU281 SER288 SER289 ASP290 CYS293
