## Supplementary Code for "A structural screen for candidate polyphosphate binding surfaces in human membrane associated proteins": AF-Q15223-F1-model_v6_patch_list.csv

nr	type	npoints	area	value	main_residue
1	positive	654	0.7054538142288008	2096.1522023412017	ARG382
2	negative	6030	6.356069444463392	-21209.311693598014	GLU439
3	negative	951	0.9862698782150368	-3166.6271312768467	GLU125
4	negative	800	0.8497546551728044	-2495.3185507911658	ASP424
5	negative	695	0.7286247261141876	-2150.592718486789	ASP421
6	negative	699	0.7192649879485495	-2139.613449818634	ASP496
