## Supplementary Code for "A structural screen for candidate polyphosphate binding surfaces in human membrane associated proteins": AF-Q15223-F1-model_v6_residue_list.csv

nr	residues
1	VAL375 LEU378 ARG379 ARG382
2	GLU437 GLU438 GLU439 GLU440 GLU441 GLU442 GLU443 GLU444
3	THR66 GLN68 LYS75 ASN77 GLU125 ALA127 ASN133 GLU135 ASP506 SER508
4	SER422 ASP423 ASP424 GLU425
5	ASP420 ASP421 SER422
6	PRO492 GLU493 LEU495 ASP496 GLU499 ASN500
