## Supplementary Code for "A structural screen for candidate polyphosphate binding surfaces in human membrane associated proteins": AF-Q15256-3-F1-model_v6_patch_list.csv

nr	type	npoints	area	value	main_residue
1	positive	2678	2.932154158295726	12863.018129264838	HIS310
2	positive	1071	1.168080389813173	3780.269410573136	LYS192
3	positive	701	0.7586182287351778	2178.204654036863	LYS7
4	negative	1880	2.0106164121990835	-5972.826334198097	GLU366
5	negative	1415	1.5303488402530727	-4934.827738344446	GLU164
6	negative	895	0.9816262876238758	-3067.2801554488515	GLU328
7	negative	767	0.8438617869674978	-2898.5801757944782	GLU393
