## Supplementary Code for "A structural screen for candidate polyphosphate binding surfaces in human membrane associated proteins": AF-Q15256-3-F1-model_v6_residue_list.csv

nr	residues
1	TYR176 LYS177 THR178 ILE179 THR247 GLU251 LYS252 ASN253 LYS255 TRP307 PRO308 ASP309 HIS310 LYS311 THR312 CYS343 SER344 ALA345 GLY348 ARG349 GLN387 THR388 GLU390 GLN391
2	LYS192 ASN193 LYS269 GLN292 GLY293 SER294 HIS295
3	LEU6 LYS7 ARG9
4	LEU126 GLN127 SER128 ALA129 SER130 ILE132 TYR210 SER211 ILE358 GLN362 GLU365 GLU366 VAL368 ASP370 SER373 ILE374 GLN377 MET380
5	SER113 ILE114 PRO115 THR116 GLU119 MET123 ASN158 PHE159 VAL160 ASP161 LYS163 GLU164 ASN182
6	TYR283 ILE285 LYS300 TYR302 GLN321 LEU324 ASP325 GLU328 ASP329 ALA332
7	VAL142 SER145 LEU148 GLN149 THR312 SER389 GLU390 GLU393 HIS397
