## Supplementary Code for "A structural screen for candidate polyphosphate binding surfaces in human membrane associated proteins": AF-Q15256-4-F1-model_v6_patch_list.csv

nr	type	npoints	area	value	main_residue
1	positive	6700	7.399907757596361	26637.98808718773	LYS291
2	positive	858	0.9295571688431497	2928.230500423392	LYS231
3	positive	777	0.8577266133259811	2667.9885980675335	MET1
4	negative	1819	2.0019354226389425	-6085.41112833188	GLU405
5	negative	1292	1.4632863174041741	-4428.077963985015	GLU203
6	negative	861	0.9512461675499946	-2958.5394623088623	GLU367
7	negative	710	0.7694668901194671	-2644.9058339265366	GLU432
