## Supplementary Code for "A structural screen for candidate polyphosphate binding surfaces in human membrane associated proteins": AF-Q15256-4-F1-model_v6_residue_list.csv

nr	residues
1	TYR43 LYS46 PHE49 GLN50 LEU53 ARG54 LYS57 ARG214 TYR215 LYS216 THR217 ILE218 THR286 LYS289 GLU290 LYS291 ASN292 GLU293 LYS294 TRP346 PRO347 ASP348 HIS349 LYS350 THR351 CYS382 SER383 ALA384 GLY387 ARG388 GLN426 THR427 GLU429 GLN430
2	LYS231 ASN232 LYS308 GLN331 GLY332 SER333 HIS334
3	MET1 ASN2 GLN3 LYS4
4	LEU165 GLN166 SER167 ALA168 SER169 ILE171 ARG247 GLY248 TYR249 SER250 GLY251 ILE397 GLN401 GLU404 GLU405 VAL407 ASP409 SER412 ILE413 GLN416 LEU417 ASP420
5	SER152 ILE153 PRO154 THR155 GLU158 MET162 ASN197 PHE198 VAL199 ASP200 LYS202 GLU203 ASN221
6	TYR322 ILE324 LYS339 TYR341 GLN360 LEU363 ASP364 GLU367 ASP368
7	VAL181 SER184 LEU187 GLN188 SER428 GLU429 GLU432 HIS436
