## Supplementary Code for "A structural screen for candidate polyphosphate binding surfaces in human membrane associated proteins": AF-Q15256-5-F1-model_v6_patch_list.csv

nr	type	npoints	area	value	main_residue
1	positive	7963	8.658669557041417	27737.483214324053	ARG251
2	positive	2526	2.8573174589217363	11394.587725020481	HIS443
3	positive	1511	1.6340309597805451	5921.521672375192	MET1
4	positive	812	0.9209335258548061	2601.357062407932	ARG225
5	positive	741	0.8259821758260015	2416.38767415342	LYS325
6	negative	1051	1.173360010506594	-3230.2464962673744	GLU499
7	negative	715	0.7874136556117355	-2367.7464536931966	GLU461
