## Supplementary Code for "A structural screen for candidate polyphosphate binding surfaces in human membrane associated proteins": AF-Q15256-5-F1-model_v6_residue_list.csv

nr	residues
1	GLN2 LYS6 ILE18 LEU21 ARG25 PRO36 GLN37 GLN38 VAL39 HIS40 ILE41 ASN42 ARG43 LEU44 ILE45 GLY46 LYS47 LYS48 PHE54 VAL55 SER56 PRO57 ARG60 SER65 ASP66 ALA67 GLU97 PRO211 SER212 PRO213 PHE214 LYS215 MET216 LYS217 THR249 PRO250 ARG251 VAL254 ALA255 SER283 MET286 PRO289 MET290 ASN291 PHE292
2	TYR309 LYS310 THR311 ILE312 GLU384 LYS385 ASN386 GLU387 LYS388 TRP440 PRO441 ASP442 HIS443 LYS444 THR445 CYS476 SER477 ALA478 GLY481 ARG482 GLN520 THR521 GLU523 GLN524
3	MET1 GLN2 SER3 ILE4 PRO69 SER70 GLU71 LYS98 ASN99 VAL100 LEU101 GLN102
4	GLU223 ARG224 ARG225 GLY226
5	LYS325 ASN326 LYS402 GLN425 GLY426 SER427 HIS428
6	LEU259 GLN260 SER261 ALA262 SER263 ILE265 TYR343 SER344 ILE491 GLN495 GLU499 VAL501 ASP503 SER506 ILE507 GLN510
7	ILE418 LYS433 TYR435 LEU457 ASP458 GLU461 ASP462
