## Supplementary Code for "A structural screen for candidate polyphosphate binding surfaces in human membrane associated proteins": AF-Q15256-F1-model_v6_patch_list.csv

nr	type	npoints	area	value	main_residue
1	positive	2113	2.227803139353329	10254.104018263019	ARG594
2	positive	1581	1.6496104635295055	5778.348959847655	ARG134
3	positive	1143	1.2357469466683413	3845.6145843453605	ARG2
4	positive	793	0.8491795106824327	2605.406687357485	LYS437
5	positive	666	0.7043424154433469	2111.7452121058527	LYS508
6	negative	1698	1.8004260455471006	-6456.290349365638	GLU611
7	negative	724	0.7682021385626635	-2813.523738643379	GLU209
