## Supplementary Code for "A structural screen for candidate polyphosphate binding surfaces in human membrane associated proteins": AF-Q15256-F1-model_v6_residue_list.csv

nr	residues
1	TYR421 ILE424 GLU496 LYS497 ASN498 LYS500 TRP552 PRO553 ASP554 HIS555 LYS556 THR557 CYS588 SER589 ALA590 GLY593 ARG594 GLN632 THR633 GLU635 GLN636
2	SER83 ALA84 PHE85 ASN129 ILE130 THR131 ARG134 ARG137 GLN138 PRO148 GLN149
3	MET1 ARG2 ARG3
4	LYS437 LYS514 GLN537 GLY538 SER539 HIS540
5	PRO506 GLU507 LYS508 ARG509
6	LEU371 GLN372 SER373 ALA374 SER375 ILE377 ARG453 GLY454 TYR455 SER456 ILE603 GLN607 GLU611 VAL613 ASP615 SER618 ILE619 GLN622 LEU623 ASP626
7	LEU109 ILE111 ALA113 VAL116 ASN154 ARG155 ILE157 GLU164 GLU209 LYS210 ASN211
