## Supplementary Code for "A structural screen for candidate polyphosphate binding surfaces in human membrane associated proteins": AF-Q15262-2-F1-model_v6_patch_list.csv

nr	type	npoints	area	value	main_residue
1	positive	1571	1.6971036459566555	7754.979479088878	LYS995
2	positive	1006	1.0441627566585505	4947.231792448056	ASN315
3	positive	828	0.8632984837451755	3237.6225835494624	PHE283
4	positive	715	0.7775190618123906	2354.118867396115	ARG869
5	negative	4930	5.302230742617672	-17422.78323559365	ASP84
6	negative	4027	4.291599172296193	-12980.539455502016	ASP884
7	negative	3233	3.3740363431592133	-12237.58139247668	TYR886
8	negative	2956	3.130097282756945	-10750.742817567956	HIS1173
9	negative	1797	1.9230672505961803	-6519.369105010828	ASP1265
10	negative	1613	1.6871811838933999	-7046.928456923313	GLN1363
11	negative	1497	1.6200383139053776	-6736.046577489284	ASP184
12	negative	1515	1.5978957872098742	-5760.526140234446	ASP803
13	negative	1211	1.2885571457623763	-4165.822080527238	GLU259
14	negative	919	0.9986488869621482	-2711.355670477948	GLU1191
15	negative	863	0.9003031864039402	-2745.4665920232756	GLU636
16	negative	831	0.8438414245336202	-3057.197612180242	ALA1076
17	negative	756	0.8291663415086455	-2447.7361755713036	GLU100
18	negative	762	0.8141996650811585	-2688.609681645102	GLU153
