## Supplementary Code for "A structural screen for candidate polyphosphate binding surfaces in human membrane associated proteins": AF-Q15262-2-F1-model_v6_residue_list.csv

nr	residues
1	TYR917 ILE920 THR986 ARG993 VAL994 LYS995 PRO1050 ASP1051 HIS1052 GLY1053 CYS1083 SER1084 ALA1085 ARG1089 GLN1127 THR1128 GLU1130 GLN1131
2	GLN311 LEU312 ASN313 ALA314 ASN315 ILE323 LYS326 ASN344 PRO346
3	VAL129 ASN130 GLY132 PRO133 SER157 THR158 PHE159 ASN162 ARG233 LEU267 ASN282 PHE283
4	GLY304 PRO305 THR306 TYR307 LYS349 TRP351 HIS352 ALA387 ARG419 ALA867 ARG869 ASP872
5	GLN49 ASP50 LEU51 TYR52 ASP53 ASP54 PHE55 GLU56 TYR67 LEU68 ASP81 SER83 ASP84 HIS85 ASP86 PRO87 GLY88 GLU89 LYS90 ARG92 ARG176 TYR179
6	LEU325 GLU327 GLU329 THR338 THR340 ALA342 LEU364 THR366 THR373 THR882 SER883 ASP884 SER885 GLY887 LYS889 GLU890 TYR892 GLU893 PHE895 GLU897 ARG1119 GLU1129
7	TYR330 MET332 TRP337 GLU339 HIS341 ALA342 TYR348 TRP351 HIS352 LEU353 ASP354 THR357 TYR359 TYR415 HIS865 PRO866 ALA867 ILE868 HIS876 LEU879 MET880 THR882 SER883 SER885 TYR886 GLU891 VAL1109 ASP1110 ILE1111 TYR1112 HIS1136
8	CYS1143 LEU1144 CYS1145 GLY1146 GLU1147 THR1148 ALA1149 ILE1150 PRO1151 GLU1154 ALA1158 ASP1161 MET1162 ARG1164 ASP1166 THR1169 SER1171 SER1172 HIS1173 ASP1176 GLU1177 THR1180 PHE1406 TYR1430
9	MET795 MET798 VAL799 MET802 ASP803 LEU1217 PHE1219 ILE1221 LEU1235 TYR1264 ASP1265 TYR1266 ARG1323 GLU1326
10	SER1238 ARG1240 GLN1241 ALA1244 PHE1245 ILE1356 VAL1359 GLU1360 GLN1363 GLU1364 GLY1369 GLY1371 THR1373 PHE1387 GLY1391 VAL1394 GLU1395
11	PHE31 THR37 ASP39 PRO73 GLN74 GLY75 SER76 TYR77 SER109 TRP149 ARG151 ASP183 ASP184 GLN186
12	VAL799 ASN800 MET802 ASP803 TYR806 ALA1021 ASP1214 ARG1215 CYS1216 LEU1217 PHE1219 LEU1235 ASP1237 PRO1242 ALA1243 SER1415
13	GLY209 ARG232 GLU236 ILE238 LEU257 GLN258 GLU259 VAL260 THR261 ASP264 TYR268
14	SER810 GLN1189 GLU1191 ASP1192 SER1194 ASP1214
15	VAL634 GLU636 HIS638 TYR658 ALA661 MET662 ALA666 PRO667 TYR668 TYR669 PRO700 LEU701 TYR707
16	TYR950 ARG952 PRO953 SER954 HIS955 TYR956 LYS1069 ASN1072 PRO1073 PRO1074 ALA1076 GLY1077 PRO1078 ILE1079 ASP1097 ILE1098 ASP1101
17	SER32 ALA33 GLY34 PRO96 THR97 MET98 LYS99 GLU100 ASP102 THR103 HIS104 VAL187 SER189
18	CYS105 ASP107 ARG151 ALA152 GLU153 GLN186 LEU188 TYR190 PRO191 CYS192 ASP193 LYS194 ARG276
