## Supplementary Code for "A structural screen for candidate polyphosphate binding surfaces in human membrane associated proteins": AF-Q15262-3-F1-model_v6_patch_list.csv

nr	type	npoints	area	value	main_residue
1	positive	1678	1.792113065575375	7953.365935068674	LYS1001
2	positive	1166	1.2225786164832866	4938.0213547080275	PHE283
3	positive	728	0.7603095747878359	3556.7410477694793	ASN315
4	positive	696	0.7509857140150924	2508.667325107567	SER758
5	negative	6077	6.464971172779347	-22119.291467038725	ASP84
6	negative	6017	6.442916710502866	-19830.871326970264	GLU893
7	negative	5194	5.482836599575181	-19571.019512040628	GLU1376
8	negative	3810	4.040587842156261	-13882.631519606995	GLU1153
9	negative	1728	1.8843503726674016	-7392.824578301818	ASP184
10	negative	1605	1.7286014447772131	-5355.561250211513	GLU100
11	negative	1570	1.658251663600241	-5198.267712702489	GLU983
12	negative	1443	1.5191099862869741	-4927.610752256427	HIS352
13	negative	1393	1.458707953809607	-7620.629360193112	PRO866
14	negative	1096	1.1777831359646942	-3430.577378068612	GLU64
15	negative	971	1.053527881235114	-3276.6554737370134	GLU1332
16	negative	920	0.988092076324261	-3112.6029015406302	GLU327
17	negative	940	0.9865531817131874	-3781.1052271150215	LEU951
18	negative	893	0.981753509891321	-2762.7471239129327	GLU259
19	negative	915	0.9679819372018171	-2807.8160462509027	GLU1197
20	negative	878	0.9441116259652371	-2748.7070236012046	ASP1182
21	negative	869	0.9233088083365131	-2828.9967537898997	GLU636
22	negative	873	0.9215732241275651	-3164.4036749456927	GLU153
23	negative	667	0.7083489235209259	-2219.604034051974	GLU513
