## Supplementary Code for "A structural screen for candidate polyphosphate binding surfaces in human membrane associated proteins": AF-Q15262-3-F1-model_v6_residue_list.csv

nr	residues
1	TYR917 ILE920 THR992 GLU996 ARG999 VAL1000 LYS1001 ASP1057 GLY1059 CYS1089 SER1090 ALA1091 GLY1094 ARG1095 GLN1133 THR1134 GLN1137
2	VAL127 VAL129 ASN130 GLY132 PRO133 ALA135 SER157 THR158 PHE159 ASN162 ARG200 ARG233 LEU267 ASN282 PHE283
3	GLN311 LEU312 ASN313 ALA314 ASN315 SER316 LYS326 PRO346
4	ALA755 GLY756 ILE757 SER758 ALA759 GLY760 ILE761 LEU762
5	GLN49 ASP50 LEU51 TYR52 ASP53 ASP54 PHE55 GLU56 TRP57 VAL58 VAL80 ASP81 SER83 ASP84 HIS85 ASP86 PRO87 GLY88 GLU89 LYS90 ARG92 ARG176 TYR179
6	LEU309 THR855 GLU856 SER857 PRO858 TYR859 GLN860 THR861 MET880 LYS881 THR882 SER883 ASP884 SER885 GLY887 LYS889 GLU890 TYR892 GLU893 SER894 PHE895 GLU897 PRO1056 HIS1058 GLY1059 VAL1060 PRO1061 TYR1062 ALA1064 ARG1125 GLU1135 GLU1136 ILE1139 PHE1140 ASP1143 ALA1144
7	SER1244 ARG1246 GLN1247 PRO1248 ALA1249 ALA1250 PHE1251 GLY1273 ILE1362 VAL1365 GLU1366 GLN1369 GLU1370 GLU1371 CYS1372 GLU1373 GLU1374 GLY1375 GLU1376 GLY1377 ARG1378 THR1379 PHE1393 GLY1397 GLU1401
8	SER1069 ARG1072 LEU1076 CYS1149 LEU1150 CYS1151 GLY1152 GLU1153 THR1154 ALA1155 ILE1156 PRO1157 GLU1160 ALA1164 ASP1167 MET1168 ARG1170 HIS1179 GLU1183 THR1186 TYR1245 MET1402 GLN1406 VAL1408 ASP1410 PHE1412 HIS1413
9	THR37 ASP39 ASP40 ALA62 GLN63 PRO73 GLN74 GLY75 SER76 TYR77 SER109 TRP149 ARG151 ASP183 ASP184 GLN186
10	SER32 ALA33 GLY34 GLY43 CYS45 ASP46 HIS48 PRO96 THR97 MET98 LYS99 GLU100 ASP102 THR103 HIS104 VAL187 SER189
11	TYR946 PRO959 SER960 HIS961 GLN982 GLU983 GLN984 ASN1078 PRO1079 PRO1080 SER1081 ALA1082 GLY1083 PRO1084
12	TYR330 MET332 TRP337 GLU339 THR340 HIS341 TRP351 HIS352 LEU353 ASP354 THR357 TYR359 TYR415 HIS421 GLN863
13	TRP351 HIS352 TYR859 HIS865 PRO866 ALA867 ILE868 HIS876 MET880 TYR886 GLU891 VAL1115 ASP1116 ILE1117 TYR1118 HIS1142
14	ASP39 ASP40 HIS59 SER61 GLN63 GLU64 HIS66
15	PHE1225 ILE1227 TYR1270 ASP1271 TYR1272 GLY1273 ARG1329 GLU1332 TYR1334 LEU1335
16	LEU325 GLU327 GLU329 THR338 THR340 ALA342 LEU364 THR366 THR373 PRO376
17	ALA867 LEU951 TYR952 ARG953 TYR956 ARG958 HIS961 TYR962 ILE1104 ASP1107 MET1108 GLU1112 ASP1116
18	GLY209 ARG232 LEU257 GLN258 GLU259 VAL260 THR261 ASP264 TYR268
19	TYR806 GLN1195 GLU1197 ASP1198 SER1200 ASP1220
20	ASP1172 THR1175 SER1177 SER1178 HIS1179 ASP1182 GLN1185
21	VAL634 GLU636 HIS638 TYR658 ALA661 MET662 ALA666 PRO667 TYR668 TYR669 PRO699 PRO700 LEU701 TYR707
22	CYS105 ASP107 ARG151 ALA152 GLU153 GLN186 LEU188 TYR190 PRO191 CYS192 ASP193 LYS194 ARG276
23	GLU513 PRO514 LEU515 PRO517 GLY519 ILE520 ILE521 TYR524 TRP551 THR554
