## Supplementary Code for "A structural screen for candidate polyphosphate binding surfaces in human membrane associated proteins": AF-Q15262-4-F1-model_v6_patch_list.csv

nr	type	npoints	area	value	main_residue
1	positive	1712	1.8034115599799279	8641.192111834624	LYS1017
2	positive	1177	1.2489582356113664	5389.554937672985	PHE283
3	positive	1093	1.1974125267946842	3759.138955597985	LYS753
4	positive	1011	1.0691506696371214	4977.979027666022	ASN315
5	positive	825	0.8621458427080188	2773.730039607182	ARG250
6	negative	21714	23.229761076621653	-81218.11766313793	GLU1392
7	negative	6266	6.645366909659657	-22850.059489049334	GLU1169
8	negative	6151	6.5354379609535656	-22358.8433698495	ASP84
9	negative	4058	4.320043398808185	-15394.38808302833	GLU64
10	negative	2025	2.1568660691998174	-8141.758477665482	PRO975
11	negative	1774	1.8592680793885161	-7281.188339394605	GLN1385
12	negative	1574	1.687214366228595	-5381.153382641628	GLU259
13	negative	1373	1.4655653251587513	-4845.704230552826	GLU100
14	negative	1186	1.2718141616481085	-3657.1536926897925	GLU849
15	negative	959	0.9900697607769147	-3236.1466587134455	GLU636
16	negative	900	0.9472117962851394	-3412.203079119614	GLU673
17	negative	873	0.8996548089564163	-2954.1695661168214	GLU327
18	negative	842	0.8903235111222125	-5063.230672858452	GLU1044
19	negative	780	0.833398558872267	-2383.988379559803	ASP816
20	negative	788	0.8179049416900366	-2711.1222319076887	GLU513
21	negative	699	0.7594170095129664	-2638.592454420444	GLU720
22	negative	672	0.7068564757210128	-1981.8860749714518	GLU1038
