## Supplementary Code for "A structural screen for candidate polyphosphate binding surfaces in human membrane associated proteins": AF-Q15262-4-F1-model_v6_residue_list.csv

nr	residues
1	TYR933 ILE936 THR1008 GLU1012 ARG1015 VAL1016 LYS1017 ASP1073 HIS1074 GLY1075 CYS1105 SER1106 ALA1107 GLY1110 ARG1111 GLN1149 THR1150 GLN1153
2	VAL127 VAL129 ASN130 GLY132 PRO133 ALA135 SER157 THR158 PHE159 ASN162 ARG200 ARG233 LEU267 ASN282 PHE283
3	ARG750 VAL751 VAL752 LYS753 ILE754
4	GLN311 LEU312 ASN313 ALA314 ASN315 SER316 LYS326 ASN344 PRO346
5	LEU199 ILE217 THR219 ILE246 ASN247 HIS248 ARG249 ARG250
6	TYR330 MET332 TRP337 GLU339 HIS341 TYR348 LYS349 LEU350 TRP351 HIS352 LEU353 ASP354 TYR359 ARG792 GLN793 MET795 THR796 HIS797 VAL799 ASN800 MET802 ASP803 ARG804 SER805 TYR806 ALA807 ASP808 SER810 HIS881 PRO882 ALA883 ILE884 HIS892 MET896 SER899 ASP900 SER901 TYR902 GLY903 LYS905 GLU906 GLU907 TYR908 GLU909 SER910 PHE911 GLU913 ASN1009 VAL1011 VAL1013 PRO1041 LEU1042 ALA1043 GLU1044 VAL1046 THR1069 GLY1070 PRO1072 ASP1073 HIS1074 GLY1075 VAL1076 PRO1077 TYR1078 HIS1079 ALA1080 THR1081 GLY1082 VAL1131 ASP1132 ILE1133 TYR1134 ARG1141 GLU1151 GLU1152 ILE1155 PHE1156 HIS1158 ASP1159 GLU1163 ARG1209 LEU1210 GLN1211 GLU1213 ASP1214 SER1216 ILE1217 ASP1236 ARG1237 CYS1238 LEU1239 PHE1241 ILE1243 LEU1257 MET1258 ASP1259 ARG1262 GLN1263 PRO1264 ALA1265 ALA1266 TYR1286 ASP1287 TYR1288 GLY1289 THR1291 ARG1345 GLU1348 GLY1349 TYR1350 LEU1351 MET1352 CYS1388 GLU1389 GLU1390 GLY1391 GLU1392 GLY1393 ARG1394 THR1433 LEU1434 ASN1436 SER1437
7	TYR1045 THR1081 LEU1084 SER1085 ARG1088 LEU1092 GLU1163 ALA1164 CYS1165 LEU1166 CYS1167 GLY1168 GLU1169 THR1170 ALA1171 ILE1172 PRO1173 GLU1176 ALA1180 ASP1183 MET1184 ARG1186 ASP1188 GLN1190 THR1191 SER1193 SER1194 HIS1195 ASP1198 GLU1199 GLN1201 THR1202 TYR1261 MET1418 GLN1422 VAL1424 ASP1426 PHE1428 HIS1429 TYR1452
8	GLN49 ASP50 LEU51 TYR52 ASP53 ASP54 PHE55 GLU56 TRP57 VAL58 TYR67 LEU68 ILE79 VAL80 ASP81 SER83 ASP84 HIS85 ASP86 PRO87 GLY88 GLU89 LYS90 ARG92 ARG176 TYR179
9	PHE31 THR37 ASP39 ASP40 HIS59 SER61 ALA62 GLN63 GLU64 PRO65 HIS66 GLN74 GLY75 SER76 TYR77 CYS105 ASP107 SER109 TRP149 ARG151 ALA152 GLU153 ASP183 ASP184 GLN186 LEU188 TYR190 PRO191 CYS192 ASP193 LYS194 ARG276
10	ILE963 ASP964 ILE965 TRP966 TYR968 TYR972 ARG974 PRO975 SER976 HIS977 TYR978 ILE1120 ASP1123 MET1124 ARG1127 GLU1128
11	SER1260 ARG1262 GLN1263 ALA1266 PHE1267 ILE1378 VAL1381 GLU1382 GLN1385 GLU1386 CYS1388 GLY1391 GLY1393 THR1395 PHE1409 GLY1413 VAL1416 GLU1417
12	GLY209 ARG232 GLU236 ASP237 ILE238 LEU257 GLN258 GLU259 VAL260 THR261 ASP264 TYR268
13	SER32 ALA33 GLY34 PRO96 THR97 MET98 LYS99 GLU100 ASP102 THR103 HIS104 VAL187 LEU188 SER189
14	THR847 ASP848 GLU849 ASN850 HIS851 GLU872
15	VAL634 GLU636 HIS638 TYR658 ALA661 MET662 GLY665 ALA666 PRO667 TYR668 TYR669 PRO700 LEU701 TYR707
16	GLN631 TYR652 GLN653 PRO655 PHE670 GLU673 GLN694 PHE696 MET714 THR721 THR723
17	LEU325 GLU327 GLU329 THR338 THR340 ALA342 LEU364 THR366 THR373 PRO376
18	LEU1042 ALA1043 GLU1044 TYR1045 GLY1082 SER1085 ASP1259 SER1260 TYR1261 ILE1414 MET1418 HIS1429 ALA1430 THR1433
19	ALA814 GLU815 ASP816 PRO817 LEU818
20	GLU513 PRO514 PRO517 GLY519 ILE520 ILE521 TYR524 TRP551 THR554
21	SER502 PHE534 THR588 THR589 ASN590 ILE591 VAL717 GLU718 GLU720
22	VAL1037 GLU1038 GLU1040 THR1049 THR1051 GLU1062 ARG1421
