## Supplementary Code for "A structural screen for candidate polyphosphate binding surfaces in human membrane associated proteins": AF-Q15262-F1-model_v6_patch_list.csv

nr	type	npoints	area	value	main_residue
1	positive	2320	2.411402341548687	7987.422328996052	LYS782
2	positive	1915	1.97483230025771	9240.18482750439	LYS994
3	positive	1074	1.0506192771895542	4267.066555736841	PHE283
4	positive	918	0.954310514623065	2774.359724233478	LYS643
5	positive	749	0.7641420794174747	2969.286829295353	HIS1056
6	negative	4957	5.2063162296699375	-17498.822505795513	ASP84
7	negative	3773	3.936266622904065	-14584.453627308816	GLU1367
8	negative	3773	3.911003043531406	-13412.268385600302	GLU1146
9	negative	2276	2.384610729744563	-8231.26416557767	ASP354
10	negative	1525	1.56415807314927	-6805.768628948818	ASP184
11	negative	1311	1.3486390982057381	-6733.354427764636	HIS864
12	negative	1263	1.3101085440182587	-4163.238900003206	GLU892
13	negative	936	0.9624607428663946	-2990.837605603915	GLU976
14	negative	865	0.8847781996281536	-2759.6292470650806	GLU327
15	negative	860	0.8833793684182927	-3115.630358281488	GLU153
16	negative	821	0.8605444721132387	-2527.85175713269	GLU479
17	negative	819	0.8479118050066181	-2475.082488419728	GLU259
18	negative	700	0.7275150198191056	-2194.121673482571	GLU1105
19	negative	678	0.7062641492344017	-2241.900620800987	SER1193
