## Supplementary Code for "A structural screen for candidate polyphosphate binding surfaces in human membrane associated proteins": AF-Q15262-F1-model_v6_residue_list.csv

nr	residues
1	ALA780 LYS781 LYS782 ARG783 LYS784 ARG1032
2	TYR916 ILE919 THR985 ARG992 VAL993 LYS994 PRO1049 ASP1050 HIS1051 GLY1052 CYS1082 SER1083 ALA1084 GLY1087 ARG1088 GLN1126 THR1127 GLU1129 GLN1130
3	VAL127 VAL129 ASN130 GLY132 PRO133 ALA135 SER157 THR158 PHE159 ASN162 ARG200 ARG233 LEU267 ASN282 PHE283
4	LYS643 ARG644
5	GLU1021 GLY1047 PRO1049 PRO1054 TYR1055 HIS1056 THR1058 GLY1059 ARG1214 CYS1215 THR1410 ASN1413 SER1414
6	GLN49 ASP50 LEU51 TYR52 ASP53 ASP54 PHE55 GLU56 TRP57 ASP81 SER83 ASP84 HIS85 ASP86 PRO87 GLY88 GLU89 LYS90 ARG92 ARG176
7	LYS394 THR395 SER1237 ARG1239 GLN1240 ALA1243 PHE1244 ILE1355 VAL1358 GLU1359 GLN1362 GLU1363 GLU1364 CYS1365 GLU1366 GLU1367 GLY1368 GLU1369 GLY1370 THR1372 PHE1386 GLY1390 VAL1393 GLU1394
8	THR1058 LEU1061 SER1062 ARG1065 LEU1069 GLU1140 ALA1141 CYS1142 LEU1143 CYS1144 GLY1145 GLU1146 THR1147 ALA1148 ILE1149 PRO1150 GLU1153 ALA1157 ASP1160 MET1161 HIS1172 GLU1176 THR1179 TYR1238 MET1395 VAL1401 ASP1403 PHE1405 HIS1406 TYR1429
9	TYR330 MET332 TRP337 GLU339 HIS341 TYR348 LEU350 TRP351 HIS352 LEU353 ASP354 THR357 TYR359 TYR415 ASN416 HIS421 ILE1194 LEU1197 ARG1199 PHE1218 THR1221 ILE1222 ASP1223 ASN1228
10	THR37 ASP39 ALA62 GLN74 GLY75 SER76 TYR77 SER109 TRP149 ASP183 ASP184 GLN186
11	LEU863 HIS864 PRO865 ILE867 HIS875 MET879 TYR885 GLU889 GLU890 SER893 VAL1108 ASP1109 ILE1110 TYR1111 TYR1131 HIS1135
12	GLU889 TYR891 GLU892 PHE894 GLU896 ARG1118 GLU1128
13	TYR945 ARG951 PRO952 SER953 HIS954 GLN975 GLU976 LYS1068 ASN1071 PRO1072 PRO1073 ALA1075 GLY1076 PRO1077 ILE1078 ASP1096
14	LEU325 GLU327 GLU329 THR338 THR340 ALA342 LEU364 THR373 PRO376
15	CYS105 ASP107 ARG151 ALA152 GLU153 GLN186 LEU188 TYR190 PRO191 CYS192 ASP193 LYS194 ARG276
16	GLU479 GLU480
17	GLY209 LEU257 GLN258 GLU259 VAL260 THR261 ASP264
18	THR854 GLU855 SER856 PRO857 TYR858 TYR949 GLN950 MET1101 GLU1105 VAL1107
19	THR340 HIS341 ALA342 TYR348 TRP351 ALA1189 GLU1190 SER1193 CYS1196 LEU1197 PRO1198
