## Supplementary Code for "A structural screen for candidate polyphosphate binding surfaces in human membrane associated proteins": AF-Q15286-2-F1-model_v6_patch_list.csv

nr	type	npoints	area	value	main_residue
1	positive	1010	1.0075200213160964	8871.959678208783	TYR37
2	negative	711	0.7265402227012812	-2268.480401398292	ASP16
