## Supplementary Code for "A structural screen for candidate polyphosphate binding surfaces in human membrane associated proteins": AF-Q15286-2-F1-model_v6_residue_list.csv

nr	residues
1	SER17 GLY18 VAL19 GLY20 LYS21 SER22 SER23 TYR37 ILE38 THR39 THR40 THR64 ALA65 GLY66 GLN67
2	ASP16 SER17 GLY18 VAL19 GLY66 ASP89 SER92 GLU94 SER95 ASN98 ARG101 TRP102
