## Supplementary Code for "A structural screen for candidate polyphosphate binding surfaces in human membrane associated proteins": AF-Q15303-2-F1-model_v6_patch_list.csv

nr	type	npoints	area	value	main_residue
1	positive	3438	3.62621463822852	11127.413779473303	LYS673
2	positive	1298	1.352249486891494	4425.580714970029	LYS875
3	positive	833	0.8685027328224413	2554.1334652657256	ARG1164
4	negative	2428	2.5619316803209258	-8786.570782487861	VAL685
5	negative	1779	1.8521557286278323	-6648.958389845657	TRP171
6	negative	1516	1.5553643553745728	-6223.259541081974	ASP757
7	negative	1406	1.4971362474199532	-4573.309424761879	GLU859
8	negative	1379	1.4484756482559558	-4309.332981545176	ASP1190
9	negative	1269	1.3229548805987652	-3819.4388991049927	GLU631
10	negative	1012	1.0672499885538134	-3121.746825335722	GLU1137
11	negative	942	1.0071417213032463	-3149.2426850978654	ASP611
12	negative	736	0.7673000758147513	-2222.9774208202916	GLU1111
