## Supplementary Code for "A structural screen for candidate polyphosphate binding surfaces in human membrane associated proteins": AF-Q15303-2-F1-model_v6_residue_list.csv

nr	residues
1	ALA662 VAL663 TYR664 ARG666 ARG667 LYS668 SER669 ILE670 LYS671 LYS673 ARG674 ARG677
2	MET872 PRO873 ILE874 LYS875 TRP876 LYS909 PRO910 ASP912 GLY913 ILE914 PRO915 THR916 ARG917 VAL1268 ALA1269 GLU1270 ASN1271 TYR1274
3	GLN264 THR265 PHE266 TYR268 LEU275 LEU597 GLN598 ARG1164 LYS1166
4	PHE679 LEU680 THR682 GLU683 LEU684 VAL685 GLU686 PRO687 LEU688 ALA698 GLN699 LEU700 ARG701 MET762 ALA763 SER764 MET765 ASP766 ARG772 LEU773 TYR1012 LEU1013 PRO1015
5	ASN169 TRP171 ALA675 ARG678 PHE679 GLU681 THR682 GLU683 ARG701 ILE702 LEU703 GLU707 TRP727 PRO729 GLU730 GLY731 GLU732 TYR1012
6	PHE719 LEU743 ALA751 VAL753 GLU754 PHE755 ASP757 GLU758 LEU760 ILE761 PHE852 GLY853 LEU854 ALA855 ARG856
7	ARG856 LEU857 LEU858 GLU859 GLU862 GLU864 TYR865
8	ALA1188 GLU1189 ASP1190 GLU1191 TYR1192
9	ILE626 GLY627 SER629 GLU631 ASP632 LEU636 ASP638 THR640
10	LEU1135 ASP1136 GLU1137 GLU1138
11	LYS584 TYR607 ASP609 PRO610 ASP611 ARG612 GLU613 HIS615
12	GLN1110 GLU1111 ASP1112 SER1113
