## Supplementary Code for "A structural screen for candidate polyphosphate binding surfaces in human membrane associated proteins": AF-Q15303-3-F1-model_v6_patch_list.csv

nr	type	npoints	area	value	main_residue
1	positive	6169	6.638469787322039	22567.490393103963	LYS681
2	negative	2558	2.7823486152382033	-10332.621261225417	LEU694
3	negative	1283	1.4186718171589348	-4102.452640255036	GLU1131
4	negative	1115	1.1912965510025364	-3444.271940073756	GLU869
5	negative	1055	1.1074797092356445	-4721.5507028599895	GLU764
6	negative	836	0.9006022025898007	-2888.358151751281	ASP243
7	negative	776	0.8319754978758589	-2481.731304498302	GLU1185
8	negative	700	0.7644377852289843	-2289.9328193079036	ASP611
