## Supplementary Code for "A structural screen for candidate polyphosphate binding surfaces in human membrane associated proteins": AF-Q15303-3-F1-model_v6_residue_list.csv

nr	residues
1	TRP171 PRO172 SER173 ASN174 VAL673 TYR674 ARG676 ARG677 LYS678 SER679 ILE680 LYS681 LYS683 ARG684 ALA685 LEU686 ARG687 ARG688 PRO1025 GLN1026 ALA1027 PHE1028 ASN1029
2	LEU36 TYR111 GLU112 ARG114 TYR115 PHE120 TYR148 PHE689 THR692 GLU693 LEU694 GLU696 LEU698 LEU710 ILE712 LYS714 GLU717 GLU740
3	LEU1129 ASP1130 GLU1131 GLU1132
4	THR703 ALA704 LEU867 LEU868 GLU869 GLU872 GLU874 TYR875 ASN876
5	PHE729 LEU753 ALA761 GLU764 PHE765 ASP767 GLU768 PHE862 GLY863 LEU864 ALA865 ARG866
6	HIS231 GLU233 ASP243 THR244 ALA257 CYS258 VAL259 THR260 VAL1150 GLU1152
7	ASP1163 LEU1164 GLN1165 GLU1183 ASP1184 GLU1185 TYR1186 VAL1187
8	TYR607 ASP609 PRO610 ASP611 GLU613 HIS615
