## Supplementary Code for "A structural screen for candidate polyphosphate binding surfaces in human membrane associated proteins": AF-Q15303-4-F1-model_v6_patch_list.csv

nr	type	npoints	area	value	main_residue
1	positive	4273	4.554631198467007	13509.964237292923	LYS673
2	negative	6502	6.936446935477231	-24042.603308492337	GLU1141
3	negative	1536	1.6667761888968409	-5001.5536110726625	GLU859
4	negative	1431	1.5003261822060163	-6303.047365465443	GLU730
5	negative	1263	1.3327655376407908	-4080.2767996940843	ASP1174
6	negative	1158	1.22563666055843	-3521.7164309267146	GLU1121
7	negative	991	1.0366600903681609	-4376.176629582269	GLU754
8	negative	874	0.9506631771968053	-2919.881035246062	ASP611
9	negative	807	0.8647775538281877	-2516.954733303659	ASP1078
10	negative	640	0.706070573182858	-1972.2341468504878	GLU387
