## Supplementary Code for "A structural screen for candidate polyphosphate binding surfaces in human membrane associated proteins": AF-Q15303-4-F1-model_v6_residue_list.csv

nr	residues
1	ALA662 VAL663 TYR664 ARG666 ARG667 LYS668 SER669 ILE670 LYS671 LYS673 ARG674 LEU676 ARG677 ARG678
2	TYR268 PHE273 ARG528 ASN537 GLU542 PHE543 ARG544 GLU545 ILE551 CYS552 VAL553 GLU554 CYS555 ASP556 PRO557 GLN558 GLY573 PRO574 ASP585 ASN588 CYS589 VAL590 LYS592 PRO594 ASP1105 PRO1106 THR1107 VAL1108 PHE1109 ALA1110 PRO1111 GLU1112 ARG1113 PRO1132 GLN1134 TYR1136 LEU1137 ASN1138 PRO1139 GLU1141 ASN1143
3	THR693 ALA694 ARG856 LEU857 GLU859 GLU862 GLU864 TYR865
4	ASN169 TRP171 ARG678 PHE679 GLU681 THR682 GLU683 ARG701 ILE702 LYS704 GLU707 PRO729 GLU730 GLY731 GLU732 TYR1012
5	GLU1173 ASP1174 GLU1175
6	ASP1120 GLU1121 GLU1122
7	PHE719 LEU743 ALA751 GLU754 PHE755 ASP757 GLU758 ILE761 PHE852 GLY853 LEU854 ALA855 ARG856
8	TYR607 ASP609 PRO610 ASP611 GLU613 HIS615
9	PHE1076 ASP1077 ASP1078 SER1079
10	ASP385 GLU387 HIS1163 ASN1164 ALA1165
