## Supplementary Code for "A structural screen for candidate polyphosphate binding surfaces in human membrane associated proteins": AF-Q15303-F1-model_v6_patch_list.csv

nr	type	npoints	area	value	main_residue
1	positive	2829	3.074661026343366	11344.930235466854	LYS681
2	positive	2697	2.9828901823792218	9497.238986488177	ILE680
3	positive	897	0.9651841151595806	2847.822084488266	ARG649
4	negative	3907	4.216365085741259	-13027.319506630307	GLU869
5	negative	2095	2.319486906894172	-6720.117391924423	GLU1168
6	negative	1411	1.5692730682905043	-4968.737659422511	GLU693
7	negative	1124	1.1944763539520218	-3597.9743491168606	GLU1147
8	negative	904	0.9684951724967382	-4271.663680772386	GLU764
9	negative	726	0.7929965739755702	-2372.391466011139	ASP611
10	negative	708	0.7759386528843029	-2136.190553981399	ASP1200
11	negative	689	0.7419614218800348	-2084.198741014293	GLU740
12	negative	664	0.7208827517399059	-2458.7239089948835	GLU691
