## Supplementary Code for "A structural screen for candidate polyphosphate binding surfaces in human membrane associated proteins": AF-Q15303-F1-model_v6_residue_list.csv

nr	residues
1	ARG114 TYR115 TRP171 PRO172 SER173 ASN174 LEU175 TYR674 ARG677 LYS678 LYS681 LYS682 ARG684 ALA685 ARG688 GLU742 THR743 VAL744
2	LEU110 ASP113 ARG114 ASN144 GLY145 GLY146 ASN169 PRO170 TRP171 PRO172 LEU175 THR176 ALA672 VAL673 ARG676 ARG677 SER679 ILE680 LYS683 ARG684 LEU686 ARG687 GLN1026 PHE1028 ASN1029
3	HIS647 ALA648 ARG649 THR650 PRO651 LEU652 ALA654 ALA655
4	SER350 ALA380 GLU382 ALA383 ILE384 ASP385 THR703 GLU835 ARG838 ARG866 LEU867 LEU868 GLU869 GLY870 ASP871 GLU872 LYS873 GLU874 TYR875 ASN876 HIS899
5	ARG528 PHE543 GLU545 CYS552 VAL553 GLU554 CYS555 ASP556 PRO557 GLN558 PRO572 GLY573 PRO574 CYS589 GLU1168 VAL1172
6	PHE689 LEU690 GLU693 ALA708 GLN709 ARG711 MET772 ALA773 MET775 ASP776 ARG782 LEU783 LEU784 GLY785 LEU1023
7	LEU1145 ASP1146 GLU1147 GLU1148
8	PHE729 LEU753 ALA761 GLU764 PHE765 ASP767 GLU768 PHE862 GLY863 LEU864 ALA865 ARG866
9	TYR607 ASP609 PRO610 ASP611 GLU613 HIS615
10	ALA1198 GLU1199 ASP1200 GLU1201
11	ARG688 PHE689 THR692 GLU693 ARG711 ILE712 LEU713 LYS714 GLU717 PRO739 GLU740 GLU742 TYR1022
12	GLU33 LYS35 TYR86 LYS109 LEU110 TYR111 ASP113 ARG687 LEU690 GLU691
