## Supplementary Code for "A structural screen for candidate polyphosphate binding surfaces in human membrane associated proteins": AF-Q15311-F1-model_v6_patch_list.csv

nr	type	npoints	area	value	main_residue
1	positive	1893	1.934616550668662	5803.203556798238	LYS104
2	positive	1671	1.6772355240564605	5975.443543349345	ARG272
3	positive	878	0.8891022878651791	2623.605332415542	LYS164
4	positive	815	0.8484193168021512	2482.3747790702146	LYS128
5	positive	713	0.7425969233970413	2280.6793290513647	LYS447
6	negative	5389	5.438830714753964	-19979.673276375717	GLU474
7	negative	4620	4.722576119042037	-14943.037214478703	GLU549
8	negative	2750	2.8188610282169755	-8445.748379810953	GLU607
9	negative	1433	1.4889471081191106	-5418.437604526147	ASP326
10	negative	1130	1.1644670849382819	-3520.480509010235	GLU492
11	negative	711	0.7221289717952661	-2105.4051682744794	ASP63
