## Supplementary Code for "A structural screen for candidate polyphosphate binding surfaces in human membrane associated proteins": AF-Q15311-F1-model_v6_residue_list.csv

nr	residues
1	LYS102 MET103 LYS104 ARG105 SER106 LYS107
2	TYR231 ARG232 SER234 GLY235 LYS237 VAL240 SER265 LYS268 GLN269 ARG272 VAL345 PRO348 THR349
3	VAL160 LYS164 LYS168
4	LYS126 LYS128 LYS130
5	LYS399 LYS440 LEU443 ARG444 LYS447
6	LYS454 ILE455 GLU458 ILE459 SER461 LEU462 LYS464 GLU465 ASP466 VAL467 SER468 GLU470 GLU471 GLU474 ASN475 GLU477 VAL478 ILE479 ILE481 LEU482
7	SER542 SER544 GLU545 SER546 GLU547 ASP548 GLU549 GLU550 GLU551 LEU552 GLN553 ILE555
8	GLN603 GLN604 ALA605 GLN606 GLU607 ASP608 GLU609 GLU610
9	VAL323 ASP326 HIS327 ILE329 ALA330 ILE339 PHE361 THR362 VAL364 GLN365 PHE368 GLY369 VAL371
10	ARG448 GLN485 GLU488 ILE489 GLU492 LEU496 GLU582 ILE585 GLU586 VAL589 LEU593
11	SER62 ASP63 ASP64 GLU65
