## Supplementary Code for "A structural screen for candidate polyphosphate binding surfaces in human membrane associated proteins": AF-Q15375-4-F1-model_v6_patch_list.csv

nr	type	npoints	area	value	main_residue
1	positive	818	0.8793526449549454	3292.598226325482	TRP798
2	negative	1575	1.6951817160446447	-4939.945988991587	GLU594
3	negative	1238	1.3005883210496267	-6108.979769153246	GLY774
4	negative	980	1.0411229659647456	-4574.122077215082	GLU253
5	negative	941	1.0321607962500674	-3078.9708459156022	GLU121
6	negative	910	0.951658983246542	-2875.3375130374425	GLU396
7	negative	819	0.8915561148008688	-2749.573355614744	ASP723
8	negative	738	0.8145071509689127	-2354.304901895004	GLU210
