## Supplementary Code for "A structural screen for candidate polyphosphate binding surfaces in human membrane associated proteins": AF-Q15375-4-F1-model_v6_residue_list.csv

nr	residues
1	ASP716 ARG758 ILE794 PRO795 VAL796 ARG797 TRP798 GLU824 ARG831 ASN838
2	GLU591 GLY592 ASP593 GLU594 GLU595
3	GLU608 GLU639 PHE640 LYS661 ARG673 ASP674 CYS677 GLU678 ILE681 ASP754 ARG758 ASP772 PHE773 GLY774 LEU775 SER776 ARG777
4	PHE224 SER225 SER226 LEU227 SER251 ALA252 GLU253 GLU255 TRP256 LEU257 VAL634 GLY636 ALA637 GLU642
5	LEU106 ASP108 ASN110 GLU121 ALA150 ALA151 ASP152 SER154 ASP835
6	ASN361 ASP362 VAL363 THR364 TYR365 GLU396 ASP397 ASN398
7	ARG720 ASP723 PHE726 VAL728 LEU731 MET826 SER827 TYR828 GLU830 MET855 ASP856
8	ILE208 ILE209 GLU210 ASN211 MET248 TRP256 ASP274
