## Supplementary Code for "A structural screen for candidate polyphosphate binding surfaces in human membrane associated proteins": AF-Q15375-F1-model_v6_patch_list.csv

nr	type	npoints	area	value	main_residue
1	positive	1123	1.17279369349759	4397.3827376380705	LYS936
2	negative	3159	3.3641686723270787	-10694.339989627762	ASP152
3	negative	1738	1.7933138178386747	-6282.675771220358	ASP727
4	negative	926	0.973832136117327	-3047.189688485835	GLU253
5	negative	875	0.9615042071631859	-2751.3402243282476	GLU396
6	negative	788	0.8369936208053123	-2397.9723456999295	GLU44
7	negative	734	0.7607914438990002	-2323.148254718206	GLU210
8	negative	667	0.7059164566604398	-2036.294152003342	GLU595
