## Supplementary Code for "A structural screen for candidate polyphosphate binding surfaces in human membrane associated proteins": AF-Q15375-F1-model_v6_residue_list.csv

nr	residues
1	ALA857 PRO858 MET859 ASP860 CYS861 PRO903 LEU904 ALA934 ILE935 LYS936 MET937 LYS976
2	LEU106 ASP108 CYS109 ASN110 GLU121 THR122 ASP147 THR148 ALA150 ALA151 ASP152 GLU153 SER154 LEU167 ASN168 THR169 GLU170 ARG172
3	ARG724 ASP727 GLY728 PHE730 VAL732 LEU735 TRP827 MET830 SER831 TYR832 GLU834 PRO858 MET859 ASP860 LEU970 GLY972 HIS973 LYS975 LYS976
4	PHE224 SER225 SER226 LEU227 SER251 ALA252 GLU253 GLU255 LEU257 VAL638 ALA641 GLU646
5	ASN361 ASP362 VAL363 THR364 TYR365 GLU396 ASP397 ASN398
6	GLN41 GLU44 LEU45 GLU46 TRP47 SER49 PRO52 ASN53 TRP55 GLU56 GLU57 ARG69 TYR71
7	ILE208 ILE209 GLU210 MET248 ASP274
8	GLU594 GLU595 ILE609 THR613 TYR614 ARG619 GLN623
