## Supplementary Code for "A structural screen for candidate polyphosphate binding surfaces in human membrane associated proteins": AF-Q15399-F1-model_v6_patch_list.csv

nr	type	npoints	area	value	main_residue
1	positive	1202	1.2645937394411653	4254.6312263726595	ARG752
2	positive	1171	1.2079429374954573	5694.076832176675	LYS229
3	positive	995	1.0714077513995373	3226.6191551035167	ARG620
4	positive	790	0.8106888511870207	3064.382768985374	MET1
5	positive	675	0.7215583882526637	2085.34342236262	GLN618
6	negative	1393	1.4463756832570427	-5257.48126874108	GLU392
7	negative	856	0.9004840671571321	-3158.1792065482928	ASP540
8	negative	824	0.843742509458389	-2533.5044496683267	GLU472
