## Supplementary Code for "A structural screen for candidate polyphosphate binding surfaces in human membrane associated proteins": AF-Q15399-F1-model_v6_residue_list.csv

nr	residues
1	ARG622 PHE719 HIS720 GLU721 GLY722 SER723 LYS745 SER748 LEU749 ARG752 THR754
2	GLU201 PHE202 HIS203 CYS223 VAL224 LEU225 GLU226 ASP227 ASN228 LYS229 CYS230 SER231 TYR232 THR257 ASN259 SER260 GLN286
3	TRP616 THR617 ARG620 ARG621 ARG624
4	MET1 THR2 SER3 ILE4
5	CYS614 THR617 GLN618 ARG621 ARG622
6	ASP362 THR363 GLU366 ASN367 SER388 LYS389 GLU392 MET393 LYS416 GLY417 ASP418 CYS419
7	VAL536 LYS537 ASP540 TRP550 LYS568 ASP569 PHE570 HIS571
8	VAL449 GLU472 VAL494 ILE496 SER518 LYS520 GLU548
