## Supplementary Code for "A structural screen for candidate polyphosphate binding surfaces in human membrane associated proteins": AF-Q15438-2-F1-model_v6_patch_list.csv

nr	type	npoints	area	value	main_residue
1	positive	4364	4.527193773070076	24184.498791349622	LYS278
2	negative	7528	7.811573140329839	-28081.16806838129	ASN260
3	negative	1898	1.963413029503779	-6151.407719479059	GLU43
4	negative	1233	1.2740992278412038	-4038.443728782326	GLU132
5	negative	962	0.9919321175889593	-2855.61082848497	GLU19
