## Supplementary Code for "A structural screen for candidate polyphosphate binding surfaces in human membrane associated proteins": AF-Q15438-2-F1-model_v6_residue_list.csv

nr	residues
1	LEU268 LYS269 GLY271 GLY272 ARG273 VAL274 LYS275 THR276 TRP277 LYS278 ARG279 ARG280 TYR291 GLU293 ARG301 SER317 LYS318 LYS319 LYS339 THR340 GLU341 ALA342 ASN350 HIS351
2	ASN74 MET75 PRO77 ASN108 THR110 ALA111 ASP114 ARG153 LEU154 PRO155 GLY156 GLU157 ALA158 LYS160 ILE161 PHE191 ILE194 MET195 ASN204 GLU248 ASP250 GLY251 ASN252 LEU254 THR257 PHE258 PHE259 ASN260 PRO261 ASP262 GLU264 TRP281 ILE283 THR285 ASP286 ASN287 PHE292 TYR294 THR295 ASP297 LYS298 CYS370 ALA373 ALA374 ARG377 ASP378 PRO379 PHE380 TYR381 LEU384
3	ARG36 LEU37 ASP39 GLU40 GLU43 VAL44 GLU47 LEU51
4	CYS94 GLU95 ALA98 GLN99 GLN125 HIS128 ALA129 GLU132 LEU133
5	ASP11 LEU12 GLU15 GLU16 GLU19
