## Supplementary Code for "A structural screen for candidate polyphosphate binding surfaces in human membrane associated proteins": AF-Q15438-3-F1-model_v6_patch_list.csv

nr	type	npoints	area	value	main_residue
1	positive	4972	5.185709225366113	22887.159269386055	LYS220
2	positive	1648	1.7171770306567251	5712.051885547926	MET1
3	positive	972	0.9745245375357925	3191.498321172053	LYS44
4	positive	846	0.874477197917183	4132.829538148802	LYS217
5	negative	6620	6.947640619135841	-24317.148668850103	ASP203
6	negative	1380	1.4483118388039014	-4984.018319121472	GLN122
7	negative	973	1.038885578491659	-3158.6372325137336	GLU73
8	negative	994	1.0258355725377197	-3212.6181431087525	ASP148
