## Supplementary Code for "A structural screen for candidate polyphosphate binding surfaces in human membrane associated proteins": AF-Q15438-3-F1-model_v6_residue_list.csv

nr	residues
1	LEU209 LYS210 GLY212 GLY213 GLY214 ARG215 VAL216 LYS217 THR218 TRP219 LYS220 ARG221 ARG222 TYR233 GLU235 ARG243 ASP258 SER259 LYS260 LYS261 LYS281 THR282 GLU283 ALA284 ASN292 HIS293
2	MET1 GLN2 ARG3 ASN4 LYS5
3	ARG3 VAL7 ARG11 LEU25 LEU30 GLN40 PHE41 LYS44 GLU46
4	LEU211 GLY212 LYS217 GLU266 ASN292 HIS293 THR294 VAL295 ARG297
5	ASN15 MET16 PRO18 THR51 ALA52 ASP55 ARG94 LEU95 PRO96 GLY97 GLU98 ALA99 LYS101 ILE102 MET136 ASN143 ASN145 ASP191 GLY192 ASN193 LEU195 HIS197 THR198 PHE199 PHE200 ASN201 PRO202 ASP203 GLU205 TRP223 ILE225 THR227 ASP228 ASN229 TYR232 CYS312 ALA315 ALA316 SER318 ARG319 ASP320 PRO321 PHE322 TYR323
6	GLN111 CYS114 GLN115 ASN117 ASN118 GLY119 PHE121 GLN122 SER123 THR124 ASP125 ASP164 LYS332 VAL333 THR336
7	CYS35 GLU36 ALA39 GLN66 HIS69 ALA70 GLU73 LEU74
8	SER140 VAL146 ASP148 PRO150 ARG154 PHE200 TRP223 ILE225 PHE234 TYR236 THR237 ASP239 LYS240 GLU241 PRO242
