## Supplementary Code for "A structural screen for candidate polyphosphate binding surfaces in human membrane associated proteins": AF-Q15438-F1-model_v6_patch_list.csv

nr	type	npoints	area	value	main_residue
1	positive	4372	4.517798456370164	21113.893895058616	LYS279
2	positive	945	0.9825972470313076	4956.821291884426	LYS276
3	negative	3952	4.0594530222443606	-15975.317792049904	ASP262
4	negative	1611	1.6832665263060878	-5163.966294970442	GLU43
5	negative	1057	1.1083723806687835	-3435.8654622584318	GLU132
6	negative	958	0.9830401156619578	-2941.357290511891	GLU16
