## Supplementary Code for "A structural screen for candidate polyphosphate binding surfaces in human membrane associated proteins": AF-Q15438-F1-model_v6_residue_list.csv

nr	residues
1	LEU268 LYS269 GLY271 GLY272 GLY273 ARG274 VAL275 LYS276 THR277 TRP278 LYS279 ARG280 ARG281 TYR292 GLU294 ARG302 SER318 LYS319 LYS320 LYS340 THR341 GLU342 ALA343 ASN351 HIS352
2	LEU270 GLY271 GLY272 LYS276 GLU325 ASN351 HIS352 THR353 VAL354 ARG356
3	ASN74 MET75 PRO77 THR110 ALA111 ASP114 LEU154 PRO155 GLY156 GLU157 ALA158 ILE161 ASN252 LEU254 THR257 PHE258 ASN260 PRO261 ASP262 THR286 ASP287 ASN288 CYS371 ALA374 ALA375 SER377 ARG378 ASP379 PRO380 PHE381 TYR382
4	ARG36 LEU37 ASP39 GLU40 GLU43 VAL44 GLU47
5	CYS94 GLU95 ALA98 GLN125 HIS128 ALA129 GLU132 LEU133
6	ASP11 LEU12 GLU15 GLU16 GLU19
