## Supplementary Code for "A structural screen for candidate polyphosphate binding surfaces in human membrane associated proteins": AF-Q15464-F1-model_v6_patch_list.csv

nr	type	npoints	area	value	main_residue
1	positive	1996	2.0950043531609994	7518.2665973522835	LYS458
2	positive	1551	1.6868842976798655	6140.550060608484	LYS3
3	negative	1780	1.9189133580486863	-5648.110177453354	ASP330
