## Supplementary Code for "A structural screen for candidate polyphosphate binding surfaces in human membrane associated proteins": AF-Q15464-F1-model_v6_residue_list.csv

nr	residues
1	ARG417 ARG435 SER437 GLN438 THR439 SER445 HIS456 MET457 LYS458 LEU468 GLY469 GLN470 ASN471 PRO491 ILE492
2	MET1 ALA2 LYS3 TRP4 PRO23 PRO25
3	LEU320 GLU322 SER323 LEU325 GLN327 ASP328 ASP329 ASP330 ARG331 TYR336
