## Supplementary Code for "A structural screen for candidate polyphosphate binding surfaces in human membrane associated proteins": AF-Q15465-F1-model_v6_patch_list.csv

nr	type	npoints	area	value	main_residue
1	positive	5057	5.471526950957697	17718.1282968823	LYS37
2	positive	1253	1.3574816989769576	4007.359921282926	LYS178
3	positive	1039	1.1011836775864854	4863.32647952612	TYR440
4	positive	941	1.0196778415705414	3694.4571592214593	MET1
5	positive	707	0.752903716702237	2477.7574210311986	ARG153
6	negative	2477	2.634943133981735	-13774.412713823776	ASP131
