## Supplementary Code for "A structural screen for candidate polyphosphate binding surfaces in human membrane associated proteins": AF-Q15465-F1-model_v6_residue_list.csv

nr	residues
1	LYS32 ARG34 HIS35 LYS37 GLY57 ARG101 LYS105 GLY169 ASP171 LYS186 TYR253 VAL274 ALA275 PRO276 HIS277 ARG302 LEU304 SER307 ARG308 ARG310 GLY312 GLN313 ARG314 GLU368 HIS453 PRO454 LEU455
2	TYR44 LYS45 ARG155 TYR175 GLU176 SER177 LYS178 ALA179
3	GLY197 LEU242 CYS363 TYR364 ALA365 VAL366 ILE367 ALA373 ALA376 PHE377 SER436 LEU439 TYR440
4	MET1 LEU2 LEU3 LEU4 ARG6
5	LYS87 ARG123 THR125 THR149 ARG153 ARG155 TYR158 ALA179
6	ARG68 LYS87 GLU89 GLU90 THR92 ALA94 ASP95 THR125 GLU126 TRP128 ASP129 GLU130 ASP131 HIS133 HIS134 ASP147
