## Supplementary Code for "A structural screen for candidate polyphosphate binding surfaces in human membrane associated proteins": AF-Q15599-2-F1-model_v6_patch_list.csv

nr	type	npoints	area	value	main_residue
1	positive	1146	1.200693795999598	3519.5269450342903	LYS77
2	negative	908	1.0052802864841066	-2796.651761310005	GLU286
3	negative	898	0.9692765559335594	-2829.805183632131	GLU245
