## Supplementary Code for "A structural screen for candidate polyphosphate binding surfaces in human membrane associated proteins": AF-Q15599-2-F1-model_v6_residue_list.csv

nr	residues
1	ARG16 GLY20 TYR21 GLY22 PHE23 VAL73 ILE76 LYS77
2	ASP283 THR284 GLU285 GLU286 SER287
3	LEU151 HIS153 GLU198 GLY201 ASN203 THR244 GLU245 VAL248 GLU249
