## Supplementary Code for "A structural screen for candidate polyphosphate binding surfaces in human membrane associated proteins": AF-Q15599-3-F1-model_v6_patch_list.csv

nr	type	npoints	area	value	main_residue
1	positive	698	0.7610549141268876	2339.7100074007644	ARG97
2	negative	1061	1.1783550105563392	-3454.606368102616	GLU120
3	negative	873	0.9384795909353354	-2776.3766637582016	GLU135
