## Supplementary Code for "A structural screen for candidate polyphosphate binding surfaces in human membrane associated proteins": AF-Q15599-3-F1-model_v6_residue_list.csv

nr	residues
1	SER56 PRO61 GLY62 GLN63 GLY95 LEU96 ARG97 HIS98 ALA99 GLU100 ARG220
2	GLY31 PRO32 LEU33 GLU35 LEU36 ARG37 ARG80 ALA81 GLN82 ASP83 ASP118 PRO119 GLU120 THR121
3	GLU87 GLY90 ASN92 VAL130 THR131 THR133 GLU134 GLU135 HIS136 PRO140
