## Supplementary Code for "A structural screen for candidate polyphosphate binding surfaces in human membrane associated proteins": AF-Q15599-F1-model_v6_patch_list.csv

nr	type	npoints	area	value	main_residue
1	positive	835	0.8865053288225035	2498.3157967818534	LYS77
2	negative	1134	1.1984031462504077	-3502.064424261464	GLU91
