## Supplementary Code for "A structural screen for candidate polyphosphate binding surfaces in human membrane associated proteins": AF-Q15599-F1-model_v6_residue_list.csv

nr	residues
1	ARG16 GLN19 GLY20 TYR21 GLY22 PHE23 VAL73 ILE76 LYS77
2	GLU5 PRO6 LEU7 HIS26 GLU28 PHE35 ARG51 ALA52 GLY53 ASP54 ARG55 VAL88 ASP89 GLN90 GLU91 ASP93
