## Supplementary Code for "A structural screen for candidate polyphosphate binding surfaces in human membrane associated proteins": AF-Q15612-F1-model_v6_patch_list.csv

nr	type	npoints	area	value	main_residue
1	positive	2459	2.525937667423692	9924.209025003931	LYS303
2	positive	1697	1.8129160448063821	5199.026077127048	LYS236
3	positive	1680	1.716850576323679	6676.097103460886	ASN294
4	positive	1131	1.2146969880936345	4411.993926956662	LYS186
5	positive	869	0.8986156917254101	2753.8011060470103	LYS270
6	positive	811	0.8023579736788977	4934.125872534687	ILE85
7	positive	761	0.7937367264896884	2891.2441705929277	LYS80
8	negative	1835	1.8851678870321988	-9089.343879623048	TYR259
