## Supplementary Code for "A structural screen for candidate polyphosphate binding surfaces in human membrane associated proteins": AF-Q15612-F1-model_v6_residue_list.csv

nr	residues
1	LEU48 SER51 ALA52 PRO53 ARG54 GLY299 GLY300 LYS303 TRP304 SER306 ARG307
2	ILE228 PRO229 SER230 LYS232 GLY233 LYS236 THR237
3	ILE57 MET59 TYR60 LEU63 ARG122 TRP235 SER239 THR240 SER243 TYR290 ARG293 ASN294 GLY295 ASP296
4	LEU15 THR19 PRO175 LYS186 TYR266 SER267 VAL268 THR269 ARG272
5	TRP257 VAL258 ARG261 SER265 TYR266 SER267 LYS270 GLY271 ILE274
6	LEU15 GLY16 ILE17 SER18 THR19 HIS20 GLN24 LEU27 MET81 ILE84 ILE85 LYS90 PHE177
7	LYS80 GLN83 ILE84 SER87 PRO88 THR89 VAL91 ILE92 SER93 GLY96
8	PHE104 ILE105 ALA108 VAL109 ASN112 HIS155 HIS159 ASP180 LEU181 ILE199 HIS200 GLY203 ALA204 VAL206 ILE207 PHE251 LEU255 TYR259 PHE260 TYR278
