## Supplementary Code for "A structural screen for candidate polyphosphate binding surfaces in human membrane associated proteins": AF-Q15615-F1-model_v6_patch_list.csv

nr	type	npoints	area	value	main_residue
1	positive	7924	8.461675289732579	26912.649582861963	LYS231
2	positive	1381	1.4856721471521381	4566.4461524781545	LYS303
3	negative	2354	2.5089385552607304	-15585.300326491597	HIS155
4	negative	747	0.7717024287540077	-3821.0990472180624	ILE257
