## Supplementary Code for "A structural screen for candidate polyphosphate binding surfaces in human membrane associated proteins": AF-Q15615-F1-model_v6_residue_list.csv

nr	residues
1	MET59 TYR60 LEU63 ARG122 ALA125 ILE126 TYR132 LEU222 VAL223 LEU225 ARG226 HIS228 SER229 GLY230 LYS231 ALA232 ARG233 ARG234 LYS235 ALA236 ALA237 SER238 THR239 THR241 THR242 TYR287 LEU289 ARG290 ASN291 GLN292 ASP293 LYS295 ARG299
2	ARG54 GLN292 ASP293 LYS295 ALA296 ARG299 ARG300 LYS303
3	ASP70 TYR73 PHE104 HIS105 GLY108 GLY109 THR111 VAL112 PHE113 HIS155 ASN202 SER203 LEU206 VAL207 TRP210 ILE250 PHE251 CYS254 TYR258 TYR275 THR279 PRO280 ASN283
4	TYR178 ASP180 PRO182 GLN183 ARG186 TYR256 ILE257 TRP260 PRO261 PHE262 THR263 PHE265 ASP268 SER272
