## Supplementary Code for "A structural screen for candidate polyphosphate binding surfaces in human membrane associated proteins": AF-Q15617-F1-model_v6_patch_list.csv

nr	type	npoints	area	value	main_residue
1	positive	1993	2.212158202167984	6271.239217753715	LYS186
2	positive	1906	2.0372965371972143	7197.563959419391	ARG307
3	negative	699	0.7844608632393266	-2215.697836311203	TYR259
4	negative	643	0.7337603081290398	-2203.947909965651	GLU19
