## Supplementary Code for "A structural screen for candidate polyphosphate binding surfaces in human membrane associated proteins": AF-Q15617-F1-model_v6_residue_list.csv

nr	residues
1	LYS170 LEU173 ASN175 LEU182 PRO183 LEU185 LYS186 LEU187 SER191 ILE192 TYR193 LYS196 ILE199 MET268
2	LEU51 SER52 SER53 HIS54 ASP296 VAL299 SER300 LYS303 MET304 ARG307 ARG308
3	PHE104 LEU105 ALA108 ILE109 HIS159 LEU181 ILE199 VAL202 GLY203 ASN206 PHE251 ALA255 TYR259 TYR278
4	ALA15 SER18 GLU19 GLN24 ASN84 PHE85 THR87 GLU88
