## Supplementary Code for "A structural screen for candidate polyphosphate binding surfaces in human membrane associated proteins": AF-Q15619-F1-model_v6_patch_list.csv

nr	type	npoints	area	value	main_residue
1	positive	5296	5.728719518355033	19464.891271870933	ARG295
2	negative	3408	3.7394723134489274	-12710.805700532685	ASP271
