## Supplementary Code for "A structural screen for candidate polyphosphate binding surfaces in human membrane associated proteins": AF-Q15619-F1-model_v6_residue_list.csv

nr	residues
1	MET59 TYR60 ARG122 ALA125 ILE126 GLN232 GLY233 GLN235 ARG236 ALA237 VAL238 SER239 THR240 SER242 CYS243 HIS244 TYR290 LEU292 ARG293 ASN294 ARG295 ASP296 LYS298 ARG299 GLN302
2	PHE104 VAL105 VAL108 ASN109 SER112 HIS155 HIS159 HIS176 ASP180 LEU181 ASN182 PRO183 ILE199 GLY203 ALA207 PHE251 TYR252 ALA255 VAL258 TYR259 SER261 SER263 SER264 MET267 ASP271 SER274 THR275 TYR278
