## Supplementary Code for "A structural screen for candidate polyphosphate binding surfaces in human membrane associated proteins": AF-Q15620-F1-model_v6_patch_list.csv

nr	type	npoints	area	value	main_residue
1	positive	1666	1.7353431073016945	5226.13111372512	LYS295
2	positive	1589	1.6501554451308238	6093.149143343745	LYS307
3	positive	788	0.7920073950080644	2907.1982724803283	ARG293
4	negative	1546	1.568387029379931	-9167.163190627387	TYR259
5	negative	1350	1.4246841220388664	-5552.382700627439	GLU186
6	negative	851	0.8799340508869706	-2603.1122307541273	GLU196
