## Supplementary Code for "A structural screen for candidate polyphosphate binding surfaces in human membrane associated proteins": AF-Q15620-F1-model_v6_residue_list.csv

nr	residues
1	LEU292 ARG293 ASN294 LYS295 LYS298
2	LEU51 ASN52 SER53 HIS54 ALA300 LYS303 ILE304 LYS307
3	MET59 MET118 ASP121 ARG122 SER239 THR240 SER242 SER243 HIS244 TYR290 ARG293
4	PHE104 LEU105 VAL108 VAL109 SER112 HIS159 ILE181 VAL203 ASP206 ILE207 PHE251 PHE252 GLY255 ALA256 TYR259 TYR278
5	LEU182 PRO183 GLU186 MET258 TYR259 LYS261 PHE263 LEU266 MET268 GLY271
6	LEU182 LEU185 GLU186 ALA188 THR190 THR192 GLU196 PHE263
