## Supplementary Code for "A structural screen for candidate polyphosphate binding surfaces in human membrane associated proteins": AF-Q15642-2-F1-model_v6_patch_list.csv

nr	type	npoints	area	value	main_residue
1	positive	2662	2.818331737293087	9391.274789511801	ARG317
2	positive	812	0.8331232166650406	2825.495059625409	LYS369
3	negative	2861	3.0358419051732612	-8914.71106409411	ASP477
4	negative	2332	2.457866736994135	-7602.427378870626	GLU6
5	negative	921	0.9921687692795733	-2897.9444345312077	GLU463
6	negative	888	0.9343811845411104	-2901.8480785909833	GLU361
7	negative	727	0.7919186118710752	-2207.342157138287	GLU473
