## Supplementary Code for "A structural screen for candidate polyphosphate binding surfaces in human membrane associated proteins": AF-Q15642-2-F1-model_v6_residue_list.csv

nr	residues
1	PRO313 GLY314 ARG315 SER316 ARG317 THR318 LYS319 ARG320
2	ARG365 GLU366 LYS369 LYS372 ILE391 LEU395
3	GLU476 ASP477 PHE478 GLU479 GLU480 GLU481
4	MET1 ASP2 GLY4 THR5 GLU6 TRP8 ASP9 GLN10 TYR205 PHE206 PRO210 ASP214 GLN217 ASP218 GLU221
5	SER462 GLU463 GLU464
6	GLU357 LYS360 GLU361 GLN364 GLN390 GLU393 THR394 ASN397 ARG400 LEU401
7	THR472 GLU473 PHE474
