## Supplementary Code for "A structural screen for candidate polyphosphate binding surfaces in human membrane associated proteins": AF-Q15642-3-F1-model_v6_patch_list.csv

nr	type	npoints	area	value	main_residue
1	positive	1122	1.1895910085849386	3496.7892438249087	ARG317
2	negative	2254	2.395993430381779	-6997.440025346413	ASP475
3	negative	1465	1.5189407754423148	-4654.124387577636	ASP214
