## Supplementary Code for "A structural screen for candidate polyphosphate binding surfaces in human membrane associated proteins": AF-Q15642-3-F1-model_v6_residue_list.csv

nr	residues
1	ARG315 SER316 ARG317 THR318 LYS319
2	GLU473 PHE474 ASP475 GLU476 ASP477 GLU479
3	ASP2 GLY4 THR5 GLU6 TRP8 TYR205 PHE206 PRO210 ASP214 GLN217 ASP218 GLU221
