## Supplementary Code for "A structural screen for candidate polyphosphate binding surfaces in human membrane associated proteins": AF-Q15642-4-F1-model_v6_patch_list.csv

nr	type	npoints	area	value	main_residue
1	positive	1852	2.0212889986363196	6336.756657721968	ARG317
2	positive	1016	1.1012399946812303	3450.6430313810497	LYS273
3	positive	736	0.7923044992195281	2530.01520814715	LYS369
4	positive	742	0.7835649259799718	2275.3119094369085	LYS114
5	negative	2205	2.368388672200659	-7161.108483597373	GLU6
