## Supplementary Code for "A structural screen for candidate polyphosphate binding surfaces in human membrane associated proteins": AF-Q15642-4-F1-model_v6_residue_list.csv

nr	residues
1	ARG315 SER316 ARG317 THR318 LYS319 ARG320
2	HIS272 LYS273 SER274 GLY275 PHE276 LEU338 GLN342 LYS345 ARG346 GLN349
3	ARG365 GLU366 LYS369 ILE391 LEU395
4	GLN111 LYS114 PHE117 GLN118 ARG121 ARG122
5	MET1 ASP2 GLY4 THR5 GLU6 TRP8 ASP9 GLN10 TYR205 PHE206 PRO210 ASP214 GLN217 ASP218 GLU221
