## Supplementary Code for "A structural screen for candidate polyphosphate binding surfaces in human membrane associated proteins": AF-Q15642-F1-model_v6_patch_list.csv

nr	type	npoints	area	value	main_residue
1	positive	1593	1.8150707459531503	5283.999557460703	LYS319
2	positive	867	0.9622671254746709	2624.854518125644	LYS326
3	positive	770	0.8641518024296194	2343.2534832041433	LYS370
4	positive	718	0.7778336101928618	2570.997389769048	LYS425
5	negative	2104	2.292682915050752	-6861.276838772937	GLU6
6	negative	1724	1.934831059865283	-5334.888406075778	GLU532
7	negative	745	0.8399815826184207	-2643.1324968302097	GLU79
8	negative	699	0.8057129522390516	-2072.044691962487	GLU519
