## Supplementary Code for "A structural screen for candidate polyphosphate binding surfaces in human membrane associated proteins": AF-Q15642-F1-model_v6_residue_list.csv

nr	residues
1	SER316 ARG317 THR318 LYS319 ARG320
2	PHE323 GLY324 LYS325 LYS326
3	LYS370 ARG372
4	ARG421 GLU422 LYS425 ILE447 LEU451
5	MET1 ASP2 GLY4 THR5 GLU6 TRP8 ASP9 TYR205 PHE206 PRO210 ASP214 GLN217 ASP218 GLU221
6	GLU529 PHE530 ASP531 GLU532 ASP533
7	GLN75 GLN78 GLU79 ASP82 ILE244 LYS247 CYS248 GLY251 VAL254
8	SER518 GLU519 GLU520 SER521
