## Supplementary Code for "A structural screen for candidate polyphosphate binding surfaces in human membrane associated proteins": AF-Q15700-2-F1-model_v6_patch_list.csv

nr	type	npoints	area	value	main_residue
1	positive	2005	2.0991987734239625	6959.867951176408	ARG927
2	positive	1662	1.7130982198221	5521.686208021407	LYS738
3	positive	1123	1.1590064321572804	3880.687482744307	LYS593
4	positive	1078	1.1504257525503965	3714.145045076498	LYS371
5	positive	1009	1.0828289822718884	3542.8820064592337	LYS331
6	positive	869	0.9054077395018121	3513.7493067192704	LYS306
7	negative	1546	1.635872958294502	-4862.604093271649	GLU265
8	negative	1404	1.4894111557418015	-4460.57391463767	GLU521
9	negative	1288	1.3558817418054288	-4257.449898907874	GLU961
10	negative	959	0.986616845360656	-3434.614323819002	TYR328
