## Supplementary Code for "A structural screen for candidate polyphosphate binding surfaces in human membrane associated proteins": AF-Q15700-2-F1-model_v6_residue_list.csv

nr	residues
1	VAL164 LEU165 GLN166 SER167 HIS168 LEU791 GLY792 PRO793 MET794 LYS795 ASP796 SER882 GLY883 THR924 ARG927 ALA928 LYS930 LEU931 PHE935
2	LYS736 ARG737 LYS738 LYS739
3	LYS531 THR534 GLY535 LEU536 GLY537 PHE538 ASN539 ILE540 ALA589 LEU592 LYS593
4	LYS303 LYS306 GLY307 LEU308 GLY309 PHE310 SER311 ILE312 ILE333 VAL367 LEU370 LYS371
5	ILE179 VAL181 LYS306 SER311 LYS331 ILE333 ASP334 ARG829
6	GLY304 PRO305 LYS306 GLY307 ASP334 GLY335 GLY336 ALA337 LYS340
7	THR221 ASP228 ASP229 PRO230 GLY231 LEU256 SER264 GLU265 ARG287 MET910 LYS914 ARG915 LEU916 THR917 GLN920
8	GLU521 GLY522 GLN571 GLN604 TYR605 GLN606 PRO607 GLU608 ASP609
9	LYS668 TYR669 GLY670 ASP671 VAL689 THR940 ALA941 LEU957 VAL958 GLU961 GLN962
10	TYR191 ILE292 GLU294 HIS320 ILE321 ASP324 TYR328 GLY347 ARG349 GLY382 PRO384
