## Supplementary Code for "A structural screen for candidate polyphosphate binding surfaces in human membrane associated proteins": AF-Q15700-3-F1-model_v6_patch_list.csv

nr	type	npoints	area	value	main_residue
1	positive	1775	1.8077316428716905	6417.855222482693	LYS385
2	positive	1327	1.3545294835550257	4676.846285493853	LYS215
3	positive	1131	1.0903153541665507	4705.685549406944	LYS150
4	positive	847	0.8762151827134059	2849.0132266657683	MET1
5	positive	785	0.7863414522481589	2720.666248404643	PHE59
6	negative	2352	2.365292431180008	-7795.99987227291	ASP401
7	negative	1986	1.9945685811350975	-6842.670009727972	GLU735
8	negative	1444	1.4465611805903573	-4764.898402540868	ASP574
9	negative	1247	1.245626294030676	-4660.249405031599	ILE136
10	negative	1068	1.0785373035578791	-3929.6588926792215	GLU711
11	negative	774	0.7601994392064069	-2627.8501319588104	ASP575
12	negative	721	0.727264657322551	-2121.691584046789	GLU42
