## Supplementary Code for "A structural screen for candidate polyphosphate binding surfaces in human membrane associated proteins": AF-Q15700-3-F1-model_v6_residue_list.csv

nr	residues
1	LYS323 THR326 GLY327 LEU328 GLY329 PHE330 ASN331 ILE332 PHE345 LEU347 ALA381 LEU384 LYS385
2	LYS147 LYS150 GLY151 LEU152 GLY153 PHE154 SER155 ILE156 ILE177 VAL211 LEU214 LYS215
3	GLY148 PRO149 LYS150 GLY151 GLY153 ILE177 ASP178 GLY179 GLY180 ALA181 LYS184
4	MET1 GLN2 ARG3
5	ARG52 SER55 GLY56 LEU57 GLY58 PHE59 ILE61 ILE82 VAL116 LEU119 LYS120
6	GLU313 GLY314 ASP337 GLY338 GLU339 GLY340 PHE342 GLN363 GLN396 TYR397 GLN398 PRO399 GLU400 ASP401 ARG404 PHE405 LYS408
7	ASP443 LYS460 TYR461 GLY462 ASP463 ILE464 ARG480 VAL481 LEU483 THR714 ALA715 LEU731 VAL732 GLU734 GLU735 GLN736
8	ASP570 ASN573 ASP574 ILE577 SER586 GLU625 THR636 ILE652 ASP654 VAL655
9	VAL36 ILE136 GLU138 ILE165 GLY167 ASP168 TYR172 GLY191 ARG193 PRO228
10	ARG439 MET441 LEU544 LEU546 GLU549 PRO550 GLN664 GLU711 TYR712 PRO744 SER745
11	ARG571 ASP574 ASP575 SER578 GLU579 LEU722 GLU723 TYR726
12	THR39 GLU40 ILE41 GLU42 ARG134 ILE136
