## Supplementary Code for "A structural screen for candidate polyphosphate binding surfaces in human membrane associated proteins": AF-Q15700-4-F1-model_v6_patch_list.csv

nr	type	npoints	area	value	main_residue
1	positive	1263	1.3392313948322947	4308.893718719605	LYS305
2	positive	956	0.9794081681081862	3876.427598449299	LYS240
3	positive	710	0.7697220151276447	2394.0749742334688	LYS527
4	negative	2740	2.88860974786322	-9834.814178760796	ASP734
5	negative	2131	2.2369570982558993	-7858.974313107768	GLY281
6	negative	1388	1.4649764472555629	-4455.460831988952	ASP543
7	negative	1303	1.3811236985623243	-4316.6659203425925	GLU895
8	negative	838	0.8859065428376256	-2510.1967792473415	ASP377
9	negative	775	0.8171667472287437	-2391.135264577679	GLU199
