## Supplementary Code for "A structural screen for candidate polyphosphate binding surfaces in human membrane associated proteins": AF-Q15700-4-F1-model_v6_residue_list.csv

nr	residues
1	LYS237 LYS240 GLY241 LEU242 GLY243 PHE244 SER245 ILE246 ILE267 VAL301 LEU304 LYS305 TYR758
2	GLY238 PRO239 LYS240 GLY241 ASP268 GLY269 GLY270 ALA271 LYS274
3	LYS465 THR468 GLY469 LEU470 GLY471 PHE472 ALA523 LEU526 LYS527
4	ILE113 ILE114 VAL115 THR119 THR122 ILE123 PRO124 TYR125 ASN127 LYS729 ASP730 ARG731 ASN733 ASP734 ASP735 ILE737 SER746 GLU785 THR796 ILE812 ASP814 VAL815
5	VAL126 ASN127 GLY128 THR129 ILE226 GLU228 HIS254 ILE255 GLY257 ASP258 SER260 TYR262 VAL263 THR264 VAL280 GLY281 ARG283 PRO318
6	GLY456 GLY480 GLU481 PHE484 GLN505 TYR539 GLN540 PRO541 GLU542 ASP543 ARG546 PHE547 LYS550
7	LYS602 TYR603 GLY604 ASP605 VAL623 THR874 ALA875 LEU891 VAL892 GLU895 GLN896
8	LEU374 ASP376 ASP377 ASP378 TYR379
9	THR155 ASP163 PRO164 GLY165 CYS188 LEU190 SER198 GLU199 ARG221
