## Supplementary Code for "A structural screen for candidate polyphosphate binding surfaces in human membrane associated proteins": AF-Q15700-5-F1-model_v6_patch_list.csv

nr	type	npoints	area	value	main_residue
1	positive	1163	1.2179902267655627	3679.2827104697867	ARG286
2	positive	1001	1.0166262378661783	3425.6983134402126	ARG86
3	negative	1869	1.9337022717851795	-6265.1041564880625	GLU320
4	negative	741	0.7703730124009975	-2566.1771509550904	GLU134
