## Supplementary Code for "A structural screen for candidate polyphosphate binding surfaces in human membrane associated proteins": AF-Q15700-5-F1-model_v6_residue_list.csv

nr	residues
1	LEU150 GLY151 PRO152 MET153 LYS154 ASP155 ARG156 LEU268 ASN272 LEU275 THR283 ARG286 ALA287 LEU290
2	ARG82 ARG86 ARG89 ALA90 LYS93
3	ASP28 LYS45 TYR46 GLY47 ASP48 LEU68 THR299 ALA300 ILE301 VAL302 GLN313 LEU316 VAL317 GLU320 GLN321
4	ARG24 MET26 GLU134 PRO135 GLN249 GLU296 TYR297 PHE298 PRO329 SER330
