## Supplementary Code for "A structural screen for candidate polyphosphate binding surfaces in human membrane associated proteins": AF-Q15700-F1-model_v6_patch_list.csv

nr	type	npoints	area	value	main_residue
1	positive	3305	3.3151356176736586	13730.948080665446	ILE228
2	positive	1623	1.682989172164163	5713.92299852382	LYS488
3	positive	1337	1.4122752137203387	4096.349877116095	LYS633
4	positive	938	0.8946871856447174	3910.6815811014994	LYS201
5	positive	820	0.8517309885576325	2438.5334342437504	ARG822
6	negative	1614	1.6570631825272246	-5737.556795394137	GLU856
7	negative	1381	1.3927674775625434	-4958.654949745378	ASP775
8	negative	1283	1.319714237946205	-4065.3577633468003	ASP504
9	negative	888	0.9105423031491893	-2730.982323080102	GLU21
10	negative	889	0.9044063605903805	-2769.3347744425473	ASP338
11	negative	758	0.7477324869099977	-2463.101143513412	GLU700
