## Supplementary Code for "A structural screen for candidate polyphosphate binding surfaces in human membrane associated proteins": AF-Q15700-F1-model_v6_residue_list.csv

nr	residues
1	ILE74 ILE75 LYS201 GLY202 LEU203 GLY204 PHE205 SER206 ILE207 LYS226 ILE228 ASP229 VAL262 LEU265 LYS266 TYR348 SER349 THR350 VAL351
2	LYS426 THR429 GLY430 LEU431 GLY432 PHE433 ASN434 ILE435 PHE448 LEU450 ALA484 LEU487 LYS488
3	LYS631 ARG632 LYS633 LYS634
4	GLY199 PRO200 LYS201 GLY202 ASP229 GLY230 GLY231 ALA232 LYS235
5	TYR58 LEU60 LEU686 GLY687 PRO688 MET689 LYS690 ASP691 LEU804 THR819 ARG822 ALA823 LYS825 LEU826 GLU829
6	LYS563 TYR564 GLY565 ASP566 ILE567 ARG583 VAL584 THR835 ALA836 LEU852 VAL853 GLU856 GLN857
7	SER62 HIS63 ILE64 SER65 LEU67 ASP691 ASN694 ASP695 ILE698 GLU746 THR757 ASP775 VAL776
8	GLY441 GLU442 PHE445 GLN466 TYR500 GLN501 PRO502 GLU503 ASP504 ARG507 PHE508 LYS511
9	ASP20 GLU21 ASP22
10	VAL336 ASP337 ASP338 ASP339 TYR340
11	VAL76 ILE693 ASP696 SER699 GLU700 LEU843 TYR847
