## Supplementary Code for "A structural screen for candidate polyphosphate binding surfaces in human membrane associated proteins": AF-Q15722-F1-model_v6_patch_list.csv

nr	type	npoints	area	value	main_residue
1	positive	14763	15.169898333843179	51728.395092670056	ARG218
2	positive	8274	8.489243218154554	30758.895437490384	LYS49
3	positive	2894	2.9355207594170807	9700.720927115892	LYS261
4	positive	1687	1.780639604608274	7609.8892454842735	ARG267
5	negative	1957	1.983061097255837	-16781.816820938497	TRP234
