## Supplementary Code for "A structural screen for candidate polyphosphate binding surfaces in human membrane associated proteins": AF-Q15722-F1-model_v6_residue_list.csv

nr	residues
1	ARG115 LEU117 ALA118 VAL119 ALA120 ARG121 PRO122 PHE123 VAL124 SER125 LYS127 ARG129 TYR201 ILE204 ARG207 LEU208 GLN209 ALA210 ARG211 ARG212 PHE213 ARG214 ARG215 SER216 ARG217 ARG218 THR219 GLY220 ARG221 LEU222 LEU225 CYS287 ALA288 GLY290 GLY291 LEU292 SER295 LEU304 GLY307 SER310 GLU311 ALA312 SER313 SER314 THR315
2	TRP41 LEU44 LYS45 ARG46 GLN48 LYS49 ARG50 SER51 VAL52 LEU55 LEU58 ASN59 GLN126 LYS127 LEU128 ARG129 THR130 LYS131 ALA132 MET133 ARG135 ARG136 LEU138 GLU306 GLY309 SER310 ALA312 SER313 ARG316
3	SER11 LEU12 GLY13 VAL14 ILE17 ARG247 GLN252 GLY255 LEU256 GLY257 LEU258 VAL259 LYS261 ARG262 LEU265
4	VAL152 TYR155 ARG156 CYS168 PHE169 PRO170 TYR172 ARG178 HIS181 LEU182 TYR237 ALA254 SER264 ARG267 ASN268 ILE271
5	LEU60 ASP64 VAL67 HIS94 CYS97 GLY98 SER100 MET101 TYR102 SER104 ILE108 LEU148 ALA149 VAL152 HIS181 PHE184 GLU185 ILE226 THR229 PHE230 TRP234 TYR237 ILE271 ALA274 PHE275 SER277 SER278 ASN281 LEU284
