## Supplementary Code for "A structural screen for candidate polyphosphate binding surfaces in human membrane associated proteins": AF-Q15758-F1-model_v6_patch_list.csv

nr	type	npoints	area	value	main_residue
1	positive	1027	1.0737272127967845	3301.4361111846556	ARG46
2	positive	769	0.8026263534865237	2350.7575339516143	LYS331
3	positive	669	0.700932439918484	2283.3824841958412	ARG101
4	negative	1209	1.2464601970309124	-4159.138112707287	GLU179
5	negative	761	0.8001534747885178	-2305.72412353976	GLU293
