## Supplementary Code for "A structural screen for candidate polyphosphate binding surfaces in human membrane associated proteins": AF-Q15758-F1-model_v6_residue_list.csv

nr	residues
1	SER41 ARG42 VAL45 ARG46 LEU49 ARG50
2	TYR325 LYS331 ASN332 ARG335 PHE336 VAL370 GLY480 GLN483 ASN484
3	LEU97 ARG101 ILE104 MET229 ILE231 SER352 SER354 ALA355 GLY430 ILE431 PRO432
4	SER177 GLU179 LEU181 ASP182 LEU185 TYR208 LYS219 PRO221 GLU444 VAL450
5	ALA78 LEU79 LEU86 GLU291 GLU293 ASP294
