## Supplementary Code for "A structural screen for candidate polyphosphate binding surfaces in human membrane associated proteins": AF-Q15761-F1-model_v6_patch_list.csv

nr	type	npoints	area	value	main_residue
1	positive	21312	22.35909472556121	86354.30446043645	ARG362
2	positive	807	0.8465219426366204	2795.100164069253	LYS73
3	negative	5623	5.824290786027825	-23073.924290425508	ASP395
4	negative	766	0.7793864268518762	-8040.053812712038	ASN421
