## Supplementary Code for "A structural screen for candidate polyphosphate binding surfaces in human membrane associated proteins": AF-Q15761-F1-model_v6_residue_list.csv

nr	residues
1	LYS69 LYS73 THR74 THR75 VAL76 ASN77 ILE80 ILE135 ARG139 MET142 ILE143 ASN149 LEU151 THR152 ALA153 ASN154 ILE238 GLY241 LEU242 ASN244 LYS245 ARG248 LEU249 ASN252 TYR279 SER280 PHE281 ILE282 LYS283 LYS284 HIS285 ARG286 ARG287 ARG288 TYR289 SER290 VAL347 LEU350 ARG351 VAL352 LYS353 ARG354 SER355 THR357 ARG358 ILE359 LYS360 LYS361 ARG362 SER363 ARG364 SER365 VAL366 TYR368 ARG369 LEU370 LEU373 LEU424 TYR425 LEU428 ASN429 ASN430 GLY431 ILE432
2	ARG70 LYS73 PHE78 ALA153 TYR157
3	VAL90 CYS94 THR98 VAL102 TRP107 MET117 PRO118 GLN121 CYS122 VAL125 LEU174 HIS178 CYS198 GLU200 TRP202 ASP205 ARG208 ILE209 PHE211 THR212 LEU215 LEU216 GLN219 TRP381 LEU384 HIS385 PHE387 HIS388 VAL389 THR391 ASP392 PHE393 ASN394 ASP395 ASN396 ILE398 ASN400 PHE403 TYR407 HIS411 MET415
4	LEU83 ASP87 VAL90 VAL125 SER128 THR129 LEU132 LEU373 VAL376 PHE377 TRP381 SER417 CYS418 ASN421 LEU424
