## Supplementary Code for "A structural screen for candidate polyphosphate binding surfaces in human membrane associated proteins": AF-Q15811-2-F1-model_v6_patch_list.csv

nr	type	npoints	area	value	main_residue
1	positive	986	1.0384681671685396	4289.7929737916675	LYS927
2	negative	1383	1.4418933649153969	-4333.862999739842	ASP337
3	negative	1002	1.0130493546428356	-3500.038893789739	TRP1192
4	negative	940	1.0007298901981432	-4798.96391545786	ASP269
5	negative	846	0.8857461454367473	-2994.7061114314683	GLU781
6	negative	785	0.7989587356384356	-3231.611753862325	ASP74
7	negative	691	0.743779388297552	-2230.9187780361635	ASP868
