## Supplementary Code for "A structural screen for candidate polyphosphate binding surfaces in human membrane associated proteins": AF-Q15811-2-F1-model_v6_residue_list.csv

nr	residues
1	SER901 SER902 TRP924 LYS927 LYS928 HIS931 TRP949 PRO962 TYR965
2	LEU335 GLU336 ASP337 GLU338 GLN339
3	TYR1166 GLN1169 ASN1170 ASP1172 GLU1173 ASP1189 PRO1190 ASP1191 TRP1192 LEU1203
4	HIS239 ASP269 ASP271 LYS273 THR275 GLU278 PHE308
5	ARG754 SER755 ASP757 GLU758 GLU781 TRP784 TRP795
6	GLY37 PHE38 MET67 ASN68 ASP70 ARG72 ASP74 VAL76 GLU77
7	THR867 ASP868 ASN869 TRP870 ASP871 ALA872
