## Supplementary Code for "A structural screen for candidate polyphosphate binding surfaces in human membrane associated proteins": AF-Q15811-3-F1-model_v6_patch_list.csv

nr	type	npoints	area	value	main_residue
1	positive	1301	1.4176730680506164	4051.54727835854	LYS476
2	positive	935	1.0003573327560211	2961.769475428449	LYS922
3	positive	713	0.7626450182513629	2212.4135685869046	LYS24
4	positive	702	0.7566808916503269	2311.5358958643283	LYS633
5	positive	706	0.7288455695444318	2411.0688560489343	ARG226
6	negative	1022	1.1184157654914535	-3503.140254555626	TRP1116
7	negative	900	0.9994644031638419	-4477.829023453143	ASP269
8	negative	876	0.9642414979552067	-2635.1480905915028	ASP337
9	negative	822	0.8915678602529908	-2899.5023636583373	GLU776
10	negative	705	0.7456583784456805	-2861.560021272757	ASP74
