## Supplementary Code for "A structural screen for candidate polyphosphate binding surfaces in human membrane associated proteins": AF-Q15811-3-F1-model_v6_residue_list.csv

nr	residues
1	GLN465 ILE468 VAL469 LYS472 LYS476
2	SER896 SER897 SER899 TRP919 LYS922 LYS923 HIS926 MET943 TRP944 PRO957 SER959 TYR960
3	GLU20 GLU21 LYS24 LYS86 SER220
4	GLU626 ARG629 LEU630 LYS633 ARG637
5	GLU214 TRP215 GLN219 ARG222 LEU223 ARG226 GLU277 PRO306
6	TYR1090 GLN1093 ASN1094 ASP1096 GLU1097 ASP1113 PRO1114 ASP1115 TRP1116 LEU1127
7	HIS239 ASP269 GLN270 ASP271 LYS273 THR275 GLU278 PHE308
8	LEU335 GLU336 ASP337 GLU338 GLN339
9	ARG754 SER755 ASP757 GLU758 GLU776 TRP779 TRP790
10	GLY37 PHE38 MET67 ASN68 ASP70 ARG72 ASP74 VAL76 GLU77
