## Supplementary Code for "A structural screen for candidate polyphosphate binding surfaces in human membrane associated proteins": AF-Q15811-4-F1-model_v6_patch_list.csv

nr	type	npoints	area	value	main_residue
1	positive	3239	3.469028259871381	14172.299770068115	LYS1402
2	positive	2040	2.170516421793103	7310.033810812513	LYS927
3	positive	1879	2.001728055223559	7180.262713896777	LYS633
4	positive	1848	1.9982127603738453	6092.9564518650495	LEU223
5	positive	977	1.017885220641154	3351.7056428590295	ARG1264
6	positive	760	0.8151156242031603	2429.280744493416	LYS991
7	negative	1673	1.795107647336915	-5697.47129764561	TRP1121
8	negative	1121	1.180630017774558	-3558.824560308194	ASP337
9	negative	981	1.0473261640734395	-4196.45663473393	ASP1602
10	negative	835	0.8720669921657573	-3240.116346435294	ASP74
11	negative	697	0.7581878551334634	-3364.871947666271	ASP269
