## Supplementary Code for "A structural screen for candidate polyphosphate binding surfaces in human membrane associated proteins": AF-Q15811-4-F1-model_v6_residue_list.csv

nr	residues
1	LYS1400 LYS1402 SER1403 LYS1405 GLN1420 TYR1445 LYS1446 THR1447 ARG1476 VAL1477 TYR1478 THR1479 LEU1480
2	ALA898 THR899 GLY900 SER901 SER902 SER904 PRO923 TRP924 ARG925 LYS927 LYS928 HIS931 TRP949 PRO962 TYR965
3	ARG629 LEU630 LYS633 ARG637 LYS1508 LYS1509 LYS1512
4	GLU214 TRP215 GLN219 ARG222 LEU223 ARG226 GLN227 ASN230 GLU277 ILE280 PRO306 LEU458 ARG461 ASN462 GLN465
5	ALA1208 MET1209 VAL1212 ARG1260 SER1263 ARG1264 ASN1267 LYS1356
6	SER989 LEU990 LYS991 ARG992
7	TYR1095 GLN1098 ASN1099 ASP1101 GLU1102 ASP1118 ASP1120 TRP1121 LEU1132 PRO1134 ASN1136 LYS1296 GLY1297 MET1298
8	LEU335 GLU336 ASP337 GLU338
9	GLU1376 GLN1377 CYS1540 ARG1541 GLU1594 ASP1596 SER1599 PRO1600 ASP1601 ASP1602
10	GLY37 PHE38 MET67 ASN68 ASP70 ARG72 ASP74 VAL76 GLU77
11	HIS239 ASP269 ASP271 LYS273 THR275 GLU278 PHE308
