## Supplementary Code for "A structural screen for candidate polyphosphate binding surfaces in human membrane associated proteins": AF-Q15811-5-F1-model_v6_patch_list.csv

nr	type	npoints	area	value	main_residue
1	positive	853	0.9123163802189893	2858.0347425366	LYS633
2	negative	954	1.0109924711531524	-4909.498771943508	ASP269
3	negative	927	0.9748502389294404	-3222.986014992991	GLU776
4	negative	774	0.8558348648719776	-2357.113301266426	ASP337
