## Supplementary Code for "A structural screen for candidate polyphosphate binding surfaces in human membrane associated proteins": AF-Q15811-5-F1-model_v6_residue_list.csv

nr	residues
1	GLU626 ARG629 LEU630 LYS633 ARG637
2	HIS239 ASP269 ASP271 LYS273 THR275 GLU278 PHE308
3	SER755 ASP757 GLU758 GLU776 TRP779 TRP790
4	GLU336 ASP337 GLU338
