## Supplementary Code for "A structural screen for candidate polyphosphate binding surfaces in human membrane associated proteins": AF-Q15811-7-F1-model_v6_patch_list.csv

nr	type	npoints	area	value	main_residue
1	positive	845	0.8532336335992726	2996.898236047665	ARG226
2	positive	721	0.7669913004084457	2432.4193971008435	LYS922
3	negative	1497	1.5320113863763172	-4664.455107673868	ASP337
4	negative	1094	1.108496496103736	-3757.1791634915453	TRP1187
5	negative	952	0.9786837813219247	-5241.839764567993	ASP269
6	negative	864	0.8834948676982552	-3017.3639618526904	GLU776
7	negative	810	0.8446105666267394	-3243.3632934424004	ASP74
