## Supplementary Code for "A structural screen for candidate polyphosphate binding surfaces in human membrane associated proteins": AF-Q15811-7-F1-model_v6_residue_list.csv

nr	residues
1	GLU214 TRP215 GLN219 ARG222 LEU223 ARG226 GLU277 PRO306 ARG309
2	SER896 SER897 SER899 TRP919 LYS922 LYS923 HIS926 TRP944
3	VAL334 LEU335 GLU336 ASP337 GLU338
4	TYR1161 GLN1164 ASN1165 ASP1167 GLU1168 ASP1184 PRO1185 ASP1186 TRP1187 LEU1198
5	HIS239 ASP269 ASP271 LYS273 THR275 GLU278 PHE308
6	SER755 ASP757 GLU758 GLU776 TRP779 TRP790
7	GLY37 PHE38 MET67 ASN68 ASP70 ARG72 ASP74 VAL76 GLU77
