## Supplementary Code for "A structural screen for candidate polyphosphate binding surfaces in human membrane associated proteins": AF-Q15811-8-F1-model_v6_patch_list.csv

nr	type	npoints	area	value	main_residue
1	positive	3589	3.738771096926985	15642.311543664295	LYS1468
2	positive	2791	2.827409794358066	9639.934524507338	ARG1583
3	positive	2354	2.434319464477686	7708.540337009366	LYS689
4	positive	2116	2.163387796063563	6974.106500021255	LYS922
5	positive	1162	1.1907496300815312	4054.3824953187	ARG1330
6	positive	978	0.9952505963940659	3191.957432572848	LYS472
7	positive	749	0.8086988364044492	2517.054885172797	ARG222
8	positive	789	0.8058248927563532	2516.4645020634725	ARG883
9	negative	1642	1.642437515934259	-6134.701674647533	ASP1167
10	negative	1166	1.203782560701409	-4840.44500581988	ASP1668
11	negative	983	1.0348306799540556	-3148.136543974529	ASP337
12	negative	894	0.9164143309128394	-3079.0598853915944	GLU1012
13	negative	815	0.8646499184639809	-2875.104679135665	GLU758
14	negative	743	0.7409129624781203	-2379.12949888462	GLU518
