## Supplementary Code for "A structural screen for candidate polyphosphate binding surfaces in human membrane associated proteins": AF-Q15811-8-F1-model_v6_residue_list.csv

nr	residues
1	LYS1466 LYS1468 SER1469 LYS1471 GLN1486 TYR1511 LYS1512 THR1513 ARG1542 VAL1543 TYR1544 THR1545 LEU1546
2	GLN3 PHE4 PRO5 THR6 PHE8 ARG1576 ALA1579 TYR1580 ARG1583 ARG1586 SER1622 GLN1623 CYS1624 HIS1625 ILE1626 GLN1643 PHE1645
3	PRO218 GLN219 SER220 LEU447 ARG451 ARG454 LEU458 ARG461 GLN465 VAL688 LYS689
4	ALA891 THR892 ALA893 SER896 SER897 SER899 PRO918 TRP919 ARG920 LYS922 LYS923 HIS926 TRP944 TYR960
5	ALA1274 MET1275 VAL1278 ARG1326 SER1329 ARG1330 ASN1333 LYS1422
6	LYS224 GLN227 LEU228 GLN465 ILE468 VAL469 LYS472
7	GLU214 TRP215 GLN219 ARG222 LEU223 ARG226 ILE280 PRO306
8	LEU882 ARG883 GLN884 ARG885
9	TYR1161 GLN1164 ASN1165 ASP1167 GLU1168 ASP1184 TRP1187 LEU1198 LYS1362 GLY1363 MET1364
10	GLU1442 GLN1443 CYS1606 ARG1607 GLU1660 ASP1662 PHE1664 SER1665 PRO1666 ASP1667 ASP1668
11	LEU335 GLU336 ASP337 GLU338
12	TYR1008 SER1010 GLU1012 GLY1014 ASP1015 TRP1033 VAL1044
13	ARG754 SER755 ASP757 GLU758 GLU776 TRP779 TRP790
14	GLU511 ASN514 LYS515 GLU518 THR1083 GLY1084 GLU1086 GLN1087
