## Supplementary Code for "A structural screen for candidate polyphosphate binding surfaces in human membrane associated proteins": AF-Q15811-9-F1-model_v6_patch_list.csv

nr	type	npoints	area	value	main_residue
1	positive	5576	5.8817461591256395	17636.086096462604	LYS1292
2	positive	4093	4.27828745421238	17702.787574868955	LYS1412
3	positive	1367	1.425073579002955	4418.907998801782	LYS922
4	positive	1257	1.246338828550749	6613.772939885534	PHE1390
5	positive	1133	1.1543110333612336	3652.2131290455254	GLN884
6	positive	1054	1.103665651236434	3246.3722298349016	LYS1447
7	positive	1044	1.0810064436993643	3319.2474367044374	ARG1527
8	positive	882	0.9349415541304236	2805.3971599182178	ARG1330
9	positive	771	0.7802221899874895	2717.532471573081	LYS1281
10	negative	1418	1.4973028787605962	-5363.684935805571	ASP1167
11	negative	1220	1.232999683680493	-5897.748884935036	ASP269
12	negative	1020	1.057720837573435	-3082.320125357489	GLU1009
13	negative	816	0.854310671972005	-2824.470075832016	GLU1012
14	negative	755	0.7889229808066043	-2600.7943799979585	TRP779
15	negative	748	0.7626770874722016	-2335.020071527487	ASP337
16	negative	716	0.7358057519894107	-2886.472984806633	ASP74
