## Supplementary Code for "A structural screen for candidate polyphosphate binding surfaces in human membrane associated proteins": AF-Q15811-9-F1-model_v6_residue_list.csv

nr	residues
1	MET1 ALA2 GLN3 PHE4 PRO5 THR6 THR18 GLU20 GLU21 LYS24 LYS83 LYS86 LEU87 GLN90 ILE1288 LYS1289 LEU1291 LYS1292 ALA1293 ARG1295 VAL1296 LYS1299 ALA1316 GLN1317 HIS1320
2	LYS1410 LYS1412 SER1413 LYS1415 GLN1430 LYS1453 TYR1455 LYS1456 THR1457 HIS1480 ARG1486 VAL1487 TYR1488 THR1489 LEU1490
3	GLY895 SER896 SER897 PRO898 SER899 TRP919 LYS922 LYS923 HIS926 TRP944 TYR960
4	ARG1233 MET1309 ILE1310 GLY1311 ASP1312 LEU1314 ILE1384 LEU1388 VAL1389 PHE1390 ASN1391 SER1392 ASN1395 PRO1399 ARG1400 PRO1610
5	LEU882 ARG883 GLN884 ARG885 SER886
6	THR1440 LYS1442 SER1445 PRO1446 LYS1447 SER1448
7	ALA1523 VAL1526 ARG1527 ARG1530 SER1566 GLN1567 CYS1568 HIS1569 CYS1586 GLN1587 PHE1588
8	ALA1274 MET1275 VAL1278 ARG1326 SER1329 ARG1330 ASN1333
9	GLN1259 VAL1273 ALA1274 PHE1277 VAL1278 ASN1279 TRP1280 LYS1281 GLU1282
10	GLN1164 ASN1165 ASP1167 GLU1168 ASP1184 TRP1187 LEU1198 LYS1362 GLY1363 MET1364 PRO1365
11	HIS239 ASP269 GLN270 ASP271 LYS273 THR275 GLU278 SER307 PHE308
12	ALA522 THR1007 GLU1009 SER1010 THR1017 PHE1018 GLN1019
13	SER1010 GLU1012 GLN1013 GLY1014 ASP1015 TRP1033 VAL1044
14	ARG754 SER755 ASP757 GLU758 GLU776 TRP779 TRP790
15	GLU336 ASP337 GLU338
16	GLY37 PHE38 MET67 ASN68 ASP70 ASP74 VAL76 GLU77
