## Supplementary Code for "A structural screen for candidate polyphosphate binding surfaces in human membrane associated proteins": AF-Q15811-10-F1-model_v6_patch_list.csv

nr	type	npoints	area	value	main_residue
1	positive	1344	1.4456889338290468	4697.1612485276055	LYS451
2	positive	894	0.9599821775074417	2782.743919621159	LYS885
3	positive	697	0.7263720780059848	2374.8715315917298	ARG189
4	negative	982	1.0531592317875131	-3375.0727107295197	TRP1150
5	negative	964	0.9891652893516589	-5086.369128080573	ASP232
6	negative	846	0.9223683699198564	-2988.6547744322193	GLU739
7	negative	766	0.7968784008728763	-3102.5531069505087	ASP74
8	negative	674	0.7082032464927395	-2356.5038122409837	GLU975
