## Supplementary Code for "A structural screen for candidate polyphosphate binding surfaces in human membrane associated proteins": AF-Q15811-10-F1-model_v6_residue_list.csv

nr	residues
1	LYS451 GLN454 LEU455 LYS458 THR855 ALA856 THR857 GLY858 SER859
2	SER859 SER860 SER862 TRP882 LYS885 LYS886 HIS889 TRP907
3	TRP178 GLN182 ARG185 LEU186 ARG189 GLU240 PRO269
4	TYR1124 GLN1127 ASN1128 ASP1130 GLU1131 ASP1147 PRO1148 ASP1149 TRP1150 LEU1161
5	HIS202 ASP232 GLN233 ASP234 LYS236 THR238 GLU241 PHE271
6	SER718 ASP720 GLU721 GLU739 TRP742 TRP753
7	GLY37 PHE38 MET67 ASN68 ASP70 ARG72 ASP74 VAL76 GLU77
8	TYR971 SER973 GLU975 GLN976 GLY977 ASP978 TRP996 VAL1007
