## Supplementary Code for "A structural screen for candidate polyphosphate binding surfaces in human membrane associated proteins": AF-Q15811-11-F1-model_v6_patch_list.csv

nr	type	npoints	area	value	main_residue
1	positive	954	1.002540560403835	3245.1709341997544	LYS890
2	positive	908	0.9621935621983082	2897.3189105652664	LYS954
3	positive	706	0.7330059073794668	2309.9885937828385	LYS596
4	negative	949	1.0151171270585748	-3398.69429212476	GLU744
5	negative	920	0.9597750678003855	-4751.556908462638	ASP232
6	negative	881	0.9030735549740045	-3033.619940136973	TRP1084
7	negative	816	0.8650169832721302	-3444.346475627211	ASP74
