## Supplementary Code for "A structural screen for candidate polyphosphate binding surfaces in human membrane associated proteins": AF-Q15811-11-F1-model_v6_residue_list.csv

nr	residues
1	GLY863 SER864 SER865 PRO866 SER867 TRP887 LYS890 LYS891 HIS894 TRP912
2	ALA951 SER952 LEU953 LYS954 ARG955
3	GLU589 ARG592 LEU593 LYS596 ARG600
4	ARG717 SER718 ASP720 GLU721 GLU744 TRP747 TRP758
5	HIS202 ASP232 ASP234 LYS236 THR238 GLU241 PHE271
6	TYR1058 GLN1061 ASN1062 ASP1064 GLU1065 ASP1081 PRO1082 ASP1083 TRP1084 LEU1095
7	GLY37 PHE38 MET67 ASN68 ASP70 ARG72 ASP74 VAL76 GLU77
