## Supplementary Code for "A structural screen for candidate polyphosphate binding surfaces in human membrane associated proteins": AF-Q15811-12-F1-model_v6_patch_list.csv

nr	type	npoints	area	value	main_residue
1	positive	1435	1.5072098170629418	5721.855324802586	LYS885
2	positive	745	0.782963235649432	2469.4865816446654	LYS638
3	negative	1183	1.1916994386109752	-4177.69125575153	TRP1079
4	negative	1025	1.075566425190912	-5214.373833213599	ASP232
5	negative	946	1.0080050012318047	-3357.3510386103	GLU739
