## Supplementary Code for "A structural screen for candidate polyphosphate binding surfaces in human membrane associated proteins": AF-Q15811-12-F1-model_v6_residue_list.csv

nr	residues
1	ALA850 PHE851 THR852 PRO853 ALA854 THR855 GLY858 SER859 SER860 SER862 TRP882 LYS885 LYS886 HIS889 TRP907 PRO920 TYR923
2	ARG635 PRO636 ARG637 LYS638
3	ASN1018 TYR1019 TYR1053 GLN1056 ASN1057 ASP1059 GLU1060 ASP1076 PRO1077 ASP1078 TRP1079 LEU1090
4	HIS202 ASP232 ASP234 LYS236 THR238 GLU241 PHE271
5	ARG717 SER718 ASP720 GLU721 GLU739 TRP742 TRP753
