## Supplementary Code for "A structural screen for candidate polyphosphate binding surfaces in human membrane associated proteins": AF-Q15822-F1-model_v6_residue_list.csv

nr	residues
