## Supplementary Code for "A structural screen for candidate polyphosphate binding surfaces in human membrane associated proteins": AF-Q15825-2-F1-model_v6_patch_list.csv

nr	type	npoints	area	value	main_residue
1	positive	1261	1.3257314329170677	3956.1720924420483	ARG324
2	positive	1164	1.2615092893046413	3539.708748514537	LYS365
3	positive	1127	1.1812786123057883	3752.018196679048	LYS393
4	negative	2700	2.7868009933761435	-9474.439268172831	GLU210
5	negative	864	0.8935208676427363	-2941.061601556982	GLU290
6	negative	715	0.7566875539426713	-2340.027482427401	GLU436
7	negative	686	0.7544827149365587	-2321.2248818329263	GLU64
