## Supplementary Code for "A structural screen for candidate polyphosphate binding surfaces in human membrane associated proteins": AF-Q15825-2-F1-model_v6_residue_list.csv

nr	residues
1	MET322 PRO323 ARG324 TRP325 LYS327 THR328 LYS332 VAL437
2	ALA364 LYS365 GLY366 LYS367
3	LYS393 ARG394 ARG395
4	ARG50 VAL55 SER56 PRO58 TYR108 TRP164 THR165 TYR166 ASP167 ALA169 GLU170 TYR205 CYS207 CYS208 GLU209 GLU210 TYR212
5	THR148 PHE149 VAL285 LEU287 GLU290 GLY466 LEU467 GLN470 PRO471
6	TRP342 LEU344 ASN432 LYS435 GLU436 ASP439 ASP440 TYR443
7	GLU64 ALA66 ASN72 ILE176 GLY177 LYS179 VAL180 ASP181 ASN183
