## Supplementary Code for "A structural screen for candidate polyphosphate binding surfaces in human membrane associated proteins": AF-Q15825-F1-model_v6_patch_list.csv

nr	type	npoints	area	value	main_residue
1	positive	1101	1.1697661835018005	3705.7508054100795	LYS408
2	negative	2089	2.2351079759264065	-7713.308720275096	GLU291
3	negative	1964	2.0901470427804707	-6669.418709078489	GLU225
4	negative	1775	1.9132848161068923	-5305.8712191301165	ASP199
5	negative	829	0.8852461442654551	-2798.50053645159	GLU305
