## Supplementary Code for "A structural screen for candidate polyphosphate binding surfaces in human membrane associated proteins": AF-Q15825-F1-model_v6_residue_list.csv

nr	residues
1	LYS408 ARG409 ARG410
2	ASN72 VAL73 ASP74 GLU75 VAL76 ASN77 GLU205 TRP206 PHE242 TYR243 LEU287 VAL288 THR290 GLU291 THR292 ILE293 PRO294 SER295
3	ARG50 VAL55 SER56 THR180 TYR181 ASP182 ALA184 GLU185 CYS222 CYS223 GLU224 GLU225 TYR227
4	GLU64 ALA66 ILE67 THR68 TRP85 ARG87 ASP196 MET197 ASN198 ASP199 PHE200 GLU202 ASN203 TRP206 GLU207 ILE208 LEU239
5	THR163 PHE164 VAL300 LEU302 GLU305 LEU482 GLN485
