## Supplementary Code for "A structural screen for candidate polyphosphate binding surfaces in human membrane associated proteins": AF-Q15849-F1-model_v6_patch_list.csv

nr	type	npoints	area	value	main_residue
1	positive	4406	4.81800544030155	16307.2253588969	ARG489
2	positive	727	0.8107991003843955	2568.082009738171	LYS230
3	positive	689	0.7405500751456389	2195.8801459802025	ARG487
4	negative	5287	5.845692643038166	-19152.978188368405	ASP297
5	negative	1998	2.2101149432580627	-6483.204570408109	ASP660
6	negative	710	0.8272019438986398	-2131.02174152714	GLU264
7	negative	668	0.7353160178844647	-2084.1437906031333	SER920
