## Supplementary Code for "A structural screen for candidate polyphosphate binding surfaces in human membrane associated proteins": AF-Q15849-F1-model_v6_residue_list.csv

nr	residues
1	LEU364 THR365 TRP366 GLN367 ASN416 PRO417 ALA418 ILE419 ARG434 TYR437 LEU438 LYS441 ARG476 SER477 VAL478 HIS480 ILE481 GLU482 SER485 ILE486 ARG488 ARG489 LYS491 VAL492 ILE631 SER633
2	ILE227 LYS230 TRP231 LYS692 TRP693
3	HIS480 TRP483 SER484 ILE486 ARG487 ARG488
4	GLN148 ASN149 TRP152 LEU188 LEU192 ALA194 VAL195 PHE196 SER197 GLU198 LEU200 ASP201 PHE240 THR261 VAL263 GLU276 GLU278 LEU281 GLN284 VAL288 GLN292 VAL293 GLY295 ASP297 ASN298 PRO299 GLU339 TYR342 THR343 LEU345 TYR348 THR399
5	VAL269 ASN611 TRP614 LEU654 ALA656 VAL657 PHE658 SER659 ASP660 GLY662 ASP663 HIS715 TYR716 ASN717 PRO721 THR723 GLN754 GLY757 ASP759 PHE805 PHE810
6	THR261 LEU262 VAL263 GLU264 PRO265 SER267 SER391 VAL392 GLY394
7	TYR917 ASP918 VAL919 SER920
