## Supplementary Code for "A structural screen for candidate polyphosphate binding surfaces in human membrane associated proteins": AF-Q15858-2-F1-model_v6_patch_list.csv

nr	type	npoints	area	value	main_residue
1	positive	3853	4.163147797508498	13880.75842064924	ARG476
2	positive	3348	3.6129840900860306	11247.150443267397	ARG1902
3	positive	1690	1.797374773156178	5448.203532493366	LYS482
4	positive	1496	1.6439399060792492	5390.513886687411	LYS996
5	positive	1537	1.6141748445178	4951.366230777351	LYS667
6	positive	1025	1.1538259599926537	3275.7899557049323	LYS86
7	positive	1039	1.1010180694294327	5586.948328607987	VAL178
8	positive	926	0.999044054626627	3061.8404824329255	LYS93
9	positive	925	0.9840085857262739	3317.0563514124246	ARG174
10	positive	938	0.9633575565779111	4841.009589610806	TYR1548
11	positive	891	0.9573561789482886	3164.2164299191845	LYS232
12	positive	740	0.7994450377562448	2178.001176890023	LYS1019
13	positive	670	0.7089992190466332	3092.167843624488	LYS1625
14	positive	672	0.7042933305850703	2267.8415649864965	ARG523
15	negative	9415	10.033901598937822	-34949.65273348209	GLU1768
16	negative	8876	9.52849286098525	-30360.73972069197	GLU1095
17	negative	5811	6.172489042730611	-23010.618463155457	ILE394
18	negative	5329	5.638997632596272	-19512.457684625235	GLU930
19	negative	1450	1.5347382082200411	-4549.5415241792125	ASP1810
20	negative	1343	1.3969616945568086	-4525.863607908165	GLU76
21	negative	1278	1.3702465702993445	-3978.992450739064	GLU701
22	negative	1261	1.2988816921327806	-4437.492533710495	TYR1877
23	negative	1156	1.23941179199908	-3670.1834830659254	ASP1924
24	negative	1042	1.1339623886088293	-3227.882894232879	GLU1104
25	negative	762	0.8339570289372062	-2582.1322301380346	GLU1787
26	negative	732	0.7755826217559781	-3461.5773793590065	GLU1349
27	negative	646	0.722005919372048	-1924.359260652673	GLU307
