## Supplementary Code for "A structural screen for candidate polyphosphate binding surfaces in human membrane associated proteins": AF-Q15858-2-F1-model_v6_residue_list.csv

nr	residues
1	MET3 LYS471 SER472 ALA473 LYS474 GLU475 ARG476 ARG477 ASN478 ARG479 ARG480
2	THR1894 VAL1895 GLN1897 ARG1898 ALA1899 ARG1901 ARG1902 TYR1903 LEU1905 ARG1906 LYS1910 THR1949 SER1950 SER1951 THR1952 THR1953
3	LYS482 LYS527 ARG528 LEU529 SER530 THR531 PRO532 ASN533
4	GLN989 VAL992 THR993 LYS996 LYS997 GLN1077 SER1078 PHE1079 ILE1080 HIS1081
5	HIS665 LYS666 LYS667 ARG668 ARG669 CYS670
6	GLU24 ILE27 LYS31 LYS85 LYS86 ASN101 THR103 VAL178 GLY179 GLU180
7	THR103 PRO104 ALA105 LEU106 TYR107 GLY175 PHE176 CYS177 VAL178 THR182
8	VAL71 SER72 ASN92 LYS93 GLY94 THR96 HIS125 SER126 LEU127
9	ALA55 GLY56 ILE97 PHE98 ARG99 PHE100 LEU123 PHE128 LYS170 ARG174 ASP186 ASN189
10	LEU1547 TYR1548 ASN1551 VAL1552 ILE1555 GLY1592 MET1593 ALA1596 PHE1609 ARG1613 ARG1616
11	ASP186 TRP188 SER226 ILE228 PRO229 GLY230 LYS232 THR233
12	LYS1017 PRO1018 LYS1019 ILE1020 SER1021
13	ASP1518 MET1522 LYS1565 VAL1576 TRP1578 ASN1579 ARG1622 LYS1625
14	GLY520 HIS521 ARG522 ARG523
15	ALA399 ALA402 MET403 GLU406 GLU407 GLN410 LEU964 LEU968 ILE1457 ASN1461 LYS1464 GLY1469 ASP1471 MET1474 TYR1482 LYS1486 LEU1488 GLY1489 SER1490 LYS1491 ARG1631 THR1632 PHE1635 ALA1636 MET1639 ALA1757 LEU1760 GLU1761 ASN1762 SER1764 VAL1765 ALA1766 THR1767 GLU1768 GLU1769 SER1770 THR1771 GLU1772 PRO1773 LEU1774 SER1775 GLU1776 ASP1777 PHE1779 GLU1780 THR1846 LEU1850 SER1853 GLU1855 LEU1859 MET1863
16	ALA1092 PRO1093 GLY1094 GLU1095 SER1096 ASP1097 GLU1099 ALA1141 GLU1142 ALA1143 GLU1144 PRO1145 ASN1147 SER1148 ASP1149 GLU1150 PRO1151 GLU1152 TYR1186 VAL1189 GLU1190 HIS1191 SER1192 GLU1195 VAL1199 TYR1248 THR1252 SER1302 ARG1303 GLU1305 ARG1308 GLU1476
17	PHE355 MET358 THR359 GLN360 ASP361 TYR362 TRP363 SER390 PHE391 ILE394 ASN395 LEU398 VAL923 LEU924 CYS925 GLY926 GLU927 TRP928 MET952 VAL953 ASN956 VAL959 LEU960 PHE963 TRP1332 ALA1403 THR1404 PHE1405 LYS1406 ILE1441 GLY1444 SER1445 PHE1446 THR1448 LEU1449 ILE1453 THR1696 SER1697 ALA1698 PHE1748 LEU1749 VAL1752 ASN1753 ILE1756 LEU1760
18	GLU296 GLU297 ARG300 LYS310 ASP311 ARG335 ASP338 TYR339 ASP361 TYR362 GLU364 ASN365 CYS897 LYS898 ILE899 ASN900 ASP901 PRO906 TRP908 ARG922 GLU927 GLU930 THR931 TRP933 ASP934 GLU937 LEU1385 VAL1387 GLN1401 PHE1405 LYS1406 GLY1407 THR1409 ILE1410 ILE1411 TYR1413 ASP1673 GLY1699 ASP1701 GLY1702 ALA1705
19	SER1770 THR1771 GLU1772 PRO1773 SER1775 ASP1777 ASP1778 GLU1780 MET1781 GLU1784 VAL1785 ALA1807 ALA1808 LEU1809 ASP1810 PRO1811 PRO1812 LEU1814
20	LEU4 PRO5 SER11 VAL13 PHE15 ILE23 ARG26 TYR63 GLU76 ASP77 LEU78 ASP79 PRO80 TYR82 ALA83 LYS85 THR87
21	THR697 ASN698 VAL700 GLU701 GLU702 GLU704 GLU705
22	MET1826 ASP1827 LEU1828 PRO1829 VAL1831 LEU1839 ASP1840 PHE1843 ALA1844 ARG1860 MET1863 GLU1864 TYR1877 PRO1879 THR1882
23	ARG1922 ASP1923 ASP1924 ASP1925 LEU1926
24	MET1101 GLU1104 GLU1105 SER1107
25	LYS1491 LYS1492 GLN1494 LYS1495 PRO1496 GLU1780 TYR1783 GLU1784 GLU1787
26	LYS1346 PHE1347 GLU1349 ILE1351 GLY1356 ARG1358 LEU1385 ILE1410 ALA1414 PRO1425
27	GLU307 ASN1352 THR1354 ASP1355
