## Supplementary Code for "A structural screen for candidate polyphosphate binding surfaces in human membrane associated proteins": AF-Q15858-3-F1-model_v6_patch_list.csv

nr	type	npoints	area	value	main_residue
1	positive	4464	4.7040755301439745	14824.668591273039	ARG477
2	positive	2416	2.558030527004354	7781.787597288478	ARG1891
3	positive	1487	1.5792908867837026	4957.401408829425	LYS93
4	positive	1335	1.3729089342500314	8228.120604812559	TYR1537
5	positive	1290	1.326100476224358	3985.241057600492	LYS656
6	positive	1200	1.2726627208388601	4198.129034408879	LYS512
7	positive	1134	1.1529250360099041	4332.155601277981	ARG174
8	positive	1063	1.1334809273770527	5688.923494035967	VAL178
9	positive	890	0.9827041086669592	3095.340254653451	LYS232
10	positive	863	0.9350645908071455	2740.626462823461	LYS86
11	positive	770	0.8142551625552121	2327.7033064657726	LYS1008
12	positive	719	0.745731578878706	2201.9424666736472	LYS17
13	negative	20648	21.575841581405662	-79034.89397150344	GLU1757
14	negative	5879	6.18732994668238	-18690.55351787248	GLU1131
15	negative	4512	4.699519321644441	-17118.2500660447	GLU919
16	negative	2697	2.8110604611455106	-9162.931120516827	GLU1773
17	negative	2474	2.6299115825608395	-8028.081156886898	ASP1086
18	negative	1336	1.4107721224002823	-4185.573021848605	ASP1913
19	negative	1238	1.2738412456711288	-4398.098645979331	GLU76
20	negative	1145	1.215192389497581	-3395.56492692584	GLU1966
21	negative	1110	1.1620770407816872	-3525.781565975991	GLU690
22	negative	996	1.027826985104423	-4256.302001693373	PHE1436
23	negative	848	0.8742792180378084	-3099.779715054271	GLU1201
24	negative	814	0.8601402739859054	-2479.0860978351093	TYR302
25	negative	757	0.7906587093816171	-2334.9633730416904	GLU1094
26	negative	733	0.7533397574505126	-2263.317220299614	ASP1690
27	negative	712	0.7420545910652796	-3339.392687732464	GLU1338
