## Supplementary Code for "A structural screen for candidate polyphosphate binding surfaces in human membrane associated proteins": AF-Q15858-3-F1-model_v6_residue_list.csv

nr	residues
1	MET3 SER472 ALA473 LYS474 GLU475 ARG476 ARG477 ASN478 ARG479 ARG480 LYS481 LYS483
2	VAL1884 ARG1887 ALA1888 ARG1890 ARG1891 TYR1892 LEU1894 ARG1895 LYS1899
3	VAL71 SER72 ASN92 LYS93 GLY94 THR96 HIS125 SER126 LEU127 SER629 LEU630 VAL631
4	GLU1524 THR1533 LEU1536 TYR1537 ASN1540 VAL1541 ILE1544 ILE1577 SER1578 GLY1581 MET1582 ALA1585 PHE1598 ILE1601 ARG1602 ALA1604 ARG1605
5	HIS654 LYS655 LYS656 ARG657 ARG658
6	ARG510 ARG511 LYS512
7	ALA55 GLY56 ILE97 PHE98 ARG99 PHE100 LEU123 PHE128 LYS170 ARG174 PHE181 ASP186 ASN189
8	THR103 PRO104 ALA105 LEU106 TYR107 ARG116 ARG174 GLY175 PHE176 CYS177 VAL178 THR182
9	ASP186 TRP188 SER226 ILE228 PRO229 GLY230 LYS232 THR233
10	GLU24 ILE27 LYS31 LYS85 LYS86 THR103
11	LYS1006 PRO1007 LYS1008
12	THR16 LYS17 GLN18 SER110 PHE112 SER113
13	PHE355 MET358 THR359 GLN360 ASP361 TYR362 TRP363 SER390 PHE391 ILE394 ASN395 ILE397 LEU398 ALA399 ALA402 MET403 GLU406 GLU407 GLN410 ALA411 GLU414 PHE570 ALA571 ASP572 ASP573 HIS575 THR840 MET843 ILE847 PHE910 VAL912 LEU913 CYS914 GLY915 GLU916 TRP917 MET941 VAL942 ASN945 VAL948 LEU949 PHE952 LEU953 LEU956 LEU957 PHE960 SER961 ASP963 ASN964 LEU965 ALA967 SER1309 ALA1392 THR1393 PHE1394 LYS1395 ILE1430 SER1434 PHE1435 THR1437 LEU1438 LEU1440 ILE1442 GLY1443 VAL1444 ILE1446 ASP1447 ASN1448 ASN1450 GLN1451 LYS1453 GLY1458 ASP1460 MET1463 LYS1468 TYR1471 LYS1475 GLY1478 SER1479 LYS1480 LYS1617 ARG1620 THR1621 PHE1624 ALA1625 MET1628 THR1685 SER1686 ALA1687 PHE1737 LEU1738 VAL1741 ASN1742 TYR1744 ILE1745 ALA1746 LEU1749 GLU1750 ASN1751 PHE1752 SER1753 VAL1754 ALA1755 THR1756 GLU1757 GLU1758 SER1759 THR1760 GLU1761 PRO1762 LEU1763 SER1764 GLU1765 ASP1766 PHE1768 GLU1769 TYR1772 LEU1839 SER1842 GLU1844 LEU1848 MET1852
14	GLU1129 ALA1130 GLU1131 ALA1132 GLU1133 PRO1134 ASN1136 SER1137 ASP1138 GLU1139 PRO1140 GLU1141 TYR1175 VAL1178 GLU1179 HIS1180 SER1181 GLU1184 VAL1188 TYR1237 THR1241 SER1291 ARG1292 GLU1294 ARG1297
15	GLU296 GLU297 ARG300 LYS310 ASP311 ARG335 ASP338 TYR339 ASP361 TYR362 GLU364 ASN365 GLN369 CYS886 LYS887 ILE888 ASN889 ASP890 CYS892 PRO895 TRP897 ARG911 GLU916 GLU919 THR920 TRP922 ASP923 GLU926 LYS1395 THR1398
16	LYS1480 LYS1481 PRO1482 GLN1483 LYS1484 PRO1485 SER1759 THR1760 GLU1761 PRO1762 SER1764 ASP1766 ASP1767 GLU1769 MET1770 TYR1772 GLU1773 VAL1774 GLU1776 ALA1796 ALA1797 LEU1798 ASP1799 PRO1800 PRO1801 LEU1803
17	GLY1083 GLU1084 SER1085 ASP1086 LEU1087 GLU1088 MET1090 GLN1459
18	ARG1911 ASP1912 ASP1913 ASP1914
19	LEU4 SER11 VAL13 PHE15 SER19 ILE23 ARG26 GLU76 ASP77 LEU78 ASP79 TYR82 ALA83 LYS85 THR87
20	PRO1953 ASP1954 LYS1955 GLU1956 GLU1964 LYS1965 GLU1966 ASP1967 LYS1968
21	THR686 ASN687 VAL689 GLU690 GLU691 GLU693 GLU694
22	LEU844 ILE847 ILE848 LEU955 LEU956 SER959 PHE960 VAL1316 CYS1317 PHE1320 PHE1432 PHE1436 THR1437 ASN1439 LEU1440
23	LEU1198 GLU1201 ASP1202 ARG1279 THR1280 ARG1282 ILE1649 MET1652 SER1653 ALA1656 GLU1671
24	LEU280 GLU281 ASN282 GLU284 ILE289 THR292 LEU293 ASP298 TYR302
25	GLU1093 GLU1094 LEU1095
26	GLU364 LEU1374 VAL1376 GLN1390 LYS1395 GLY1396 ILE1399 ILE1400 ASP1662 GLY1688 ASP1690 GLY1691 ALA1694
27	LYS1335 PHE1336 GLU1338 ILE1340 GLY1345 ARG1347 LEU1374 ILE1399 ALA1403 PRO1414
