## Supplementary Code for "A structural screen for candidate polyphosphate binding surfaces in human membrane associated proteins": AF-Q15858-4-F1-model_v6_patch_list.csv

nr	type	npoints	area	value	main_residue
1	positive	3960	4.181911555784323	13623.690996420333	ARG476
2	positive	3027	3.1993348355384192	9687.46156329427	ARG1891
3	positive	2787	2.9891221660421206	9237.782641160871	LYS655
4	positive	1531	1.6334334029539797	5295.196003040793	LYS86
5	positive	1518	1.6027500890032491	4661.926623769403	LYS986
6	positive	1145	1.2374717694006134	6130.9379661381045	VAL178
7	positive	992	1.0111723486643225	3303.4348263201045	LYS93
8	positive	911	0.9578560737537547	2875.782522238065	LYS512
9	positive	841	0.89353557819932	3016.636969452701	LYS232
10	positive	860	0.8919064401394246	4572.757960865194	TYR1537
11	positive	803	0.8311559520786171	2479.201027760905	LYS17
12	positive	760	0.8039498051430829	2329.794581305163	LYS1008
13	positive	781	0.7951736002188161	2541.564555491231	ARG1599
14	positive	746	0.7668226671621658	2816.9425777401493	ARG174
15	negative	21820	22.99758307527724	-84466.14931426189	GLU1757
16	negative	2946	3.150218892455703	-9249.122980336739	GLU1133
17	negative	2752	2.8868863642801053	-9457.135558124644	GLU1088
18	negative	1668	1.7744423872453643	-5486.5378725380015	ASP572
19	negative	1543	1.648663082816319	-4846.812891716887	ASP1799
20	negative	1562	1.627286903725599	-5535.72525255351	GLU76
21	negative	1500	1.596466171741292	-4624.057591024606	GLU1093
22	negative	1269	1.3561484141805287	-3974.7930477056602	GLU690
23	negative	1091	1.1250458807337744	-4577.327984026221	PHE1436
24	negative	1045	1.087463671918115	-3406.6067571357685	GLU1776
25	negative	978	1.0106794330452633	-3072.1045673280323	GLU1964
26	negative	921	0.9373874127895201	-2981.652605061191	GLU1853
27	negative	857	0.9362115541702991	-2605.08710425239	ASP1914
28	negative	815	0.8581747839446223	-2758.751853930249	ASP1447
29	negative	783	0.8182493399620037	-2839.285966582033	GLU1201
30	negative	736	0.7590549019727709	-3851.226182512736	ILE1445
31	negative	731	0.7458405432856088	-3471.671771349618	GLU1338
32	negative	673	0.713265780371696	-1982.0510990369303	GLU569
