## Supplementary Code for "A structural screen for candidate polyphosphate binding surfaces in human membrane associated proteins": AF-Q15858-4-F1-model_v6_residue_list.csv

nr	residues
1	LEU468 SER469 SER470 LYS471 SER472 ALA473 LYS474 GLU475 ARG476 ARG477 ASN478 ARG479 ARG480 LYS481
2	VAL1884 GLN1886 ARG1887 ALA1888 TYR1889 ARG1890 ARG1891 TYR1892 ARG1893 LEU1894 ARG1895 ASN1897 LYS1899
3	GLY541 SER542 PRO609 PRO610 MET611 LEU612 PRO613 HIS654 LYS655 LYS656 ARG657 ARG658
4	GLU24 ILE27 LYS31 LYS85 LYS86 THR87 ASN101 THR103 VAL178 GLY179 GLU180 PHE181
5	ILE979 THR982 ARG983 LYS985 LYS986 ASN989 GLY1065 GLN1066 SER1067 PHE1068 ILE1069
6	THR103 PRO104 ALA105 LEU106 TYR107 ARG116 ARG174 GLY175 PHE176 CYS177 VAL178 THR182
7	VAL71 SER72 ASN92 LYS93 GLY94 THR96 HIS125 SER126 LEU127
8	ARG510 ARG511 LYS512
9	TRP188 SER226 VAL227 ILE228 PRO229 GLY230 LYS232 THR233
10	LEU1536 TYR1537 ASN1540 VAL1541 ILE1544 GLY1581 MET1582 ALA1585 PHE1598 ARG1602 ARG1605
11	THR16 LYS17 GLN18 SER110 PHE112 SER113
12	LYS1006 PRO1007 LYS1008
13	ASN270 HIS273 PHE317 SER318 ALA373 ALA374 TYR378 SER1594 PRO1595 THR1596 PHE1598 ARG1599 ARG1602
14	ALA55 GLY56 ILE97 PHE98 ARG99 LEU123 LYS170 ARG174 PHE181 PHE183 ASP186 ASN189
15	GLU296 GLU297 ARG300 LYS310 ASP311 ARG335 ASP338 TYR339 PHE355 MET358 THR359 GLN360 ASP361 TYR362 TRP363 GLU364 ASN365 GLN369 SER390 PHE391 ILE394 ASN395 ILE397 LEU398 ALA399 ALA402 MET403 GLU406 GLU407 GLN410 ALA411 GLU414 GLU574 HIS575 CYS886 LYS887 ILE888 ASN889 ASP890 CYS892 PRO895 TRP897 ARG911 VAL912 LEU913 CYS914 GLY915 GLU916 TRP917 GLU919 THR920 TRP922 ASP923 GLU926 MET941 VAL942 ASN945 VAL948 LEU949 PHE952 LEU953 LEU956 LEU957 LEU1374 VAL1376 GLN1390 ALA1392 THR1393 PHE1394 LYS1395 GLY1396 THR1398 ILE1399 ILE1400 ILE1430 SER1434 PHE1435 LEU1438 ILE1442 ILE1446 ASN1450 LYS1453 ASP1460 TYR1471 LYS1475 GLY1478 SER1479 LYS1617 ARG1620 THR1621 PHE1624 ALA1625 MET1628 ASP1662 THR1685 SER1686 ALA1687 GLY1688 ASP1690 GLY1691 ALA1694 PHE1737 VAL1741 ASN1742 ILE1745 LEU1749 GLU1750 ASN1751 SER1753 VAL1754 ALA1755 THR1756 GLU1757 GLU1758 SER1759 THR1760 GLU1761 PRO1762 LEU1763 SER1764 GLU1765 ASP1766 PHE1768 GLU1769 THR1835 LEU1839 SER1842 GLU1844 MET1845 LEU1848 MET1852
16	GLU1133 PRO1134 ASN1136 SER1137 ASP1138 GLU1139 PRO1140 TYR1175 LYS1176 VAL1178 GLU1179 SER1181 GLU1184 TYR1237 SER1291 ARG1292 GLU1294 ARG1297
17	ALA1081 PRO1082 GLU1084 SER1085 ASP1086 LEU1087 GLU1088 MET1090
18	ALA571 ASP572 ASP573 GLU574 SER576 ILE577 PHE578
19	ARG1620 SER1759 THR1760 GLU1761 PRO1762 SER1764 ASP1766 ASP1767 GLU1769 MET1770 GLU1773 VAL1774 ALA1796 ALA1797 LEU1798 ASP1799 PRO1800 PRO1801 LEU1803
20	LEU4 SER11 VAL13 HIS14 PHE15 THR16 SER19 ILE23 ARG26 TYR63 GLU76 ASP77 LEU78 ASP79 PRO80 TYR82 ALA83 THR87
21	MET1090 ALA1092 GLU1093 GLU1094
22	THR686 ASN687 VAL689 GLU690 GLU691 GLU693 GLU694
23	LEU844 ILE847 ILE848 SER851 LEU955 LEU956 SER959 PHE960 VAL1316 CYS1317 PHE1320 PHE1432 PHE1436 THR1437 ASN1439 LEU1440
24	LYS1480 LYS1481 PRO1482 GLN1483 LYS1484 ILE1486 GLU1769 TYR1772 GLU1773 GLU1776
25	TYR1958 GLU1959 GLN1960 ARG1962 THR1963 GLU1964 LYS1965 GLU1966
26	PRO1818 LEU1828 ASP1829 PHE1832 ARG1849 MET1852 GLU1853 PHE1856 TYR1866 PRO1868
27	ASP1912 ASP1913 ASP1914 LEU1915
28	MET843 ILE847 LEU956 PHE960 ASP963 ASN964 LEU1440 GLY1443 VAL1444 ASP1447 GLN1451
29	LEU1198 GLU1201 ARG1279 THR1280 ARG1282 ILE1649 MET1652 SER1653 ALA1656 GLU1671
30	ALA1302 LEU1303 ALA1306 ILE1310 ILE1445 ASN1448 PHE1449 GLN1452 PHE1462 VAL1739 MET1743 ALA1746
31	LYS1335 PHE1336 GLU1338 ILE1340 GLY1345 ARG1347 LEU1374 ILE1399 ALA1403 ASP1406 PRO1414
32	THR568 GLU569 PHE570
