## Supplementary Code for "A structural screen for candidate polyphosphate binding surfaces in human membrane associated proteins": AF-Q15858-F1-model_v6_patch_list.csv

nr	type	npoints	area	value	main_residue
1	positive	3814	4.1517327473161885	13329.219207858921	ARG476
2	positive	2804	3.0466401835204806	12130.661902013173	LYS86
3	positive	2311	2.466905938547227	7348.953091919943	ARG1902
4	positive	1892	2.024513641378988	6141.1581715422435	LYS667
5	positive	1038	1.125788572986731	6606.8107880799425	ARG1616
6	positive	907	0.9483112477415097	2992.651023492476	LYS93
7	positive	817	0.8674237500211257	2464.212386919958	LYS1019
8	positive	819	0.863278946581266	2969.021156112938	ARG174
9	positive	830	0.85533484264366	2752.823074716581	LYS1820
10	positive	739	0.8170430043021177	2578.0135876461254	LYS232
11	positive	690	0.7229869720792402	2103.9663510502587	LYS17
12	negative	16356	17.550599901507177	-63813.35003812847	GLU1772
13	negative	5031	5.3042117431156655	-18347.265844992333	GLU930
14	negative	3472	3.724004228171008	-10695.631494870526	GLU1144
15	negative	2567	2.7318355328683266	-8559.877145907925	GLU1784
16	negative	2503	2.676097012908364	-8644.494330324815	GLU1095
17	negative	2128	2.307853741085246	-6595.201431494168	GLU701
18	negative	1661	1.7442445001322087	-6522.72974228386	TYR1877
19	negative	1524	1.6647740901470465	-4862.164138977345	GLU1195
20	negative	1483	1.623714307553729	-4856.315955695051	GLU1105
21	negative	1176	1.286301813766993	-3580.358824460001	GLU1045
22	negative	1176	1.2254748971588592	-4210.423632204196	GLU76
23	negative	976	1.0552888908544844	-3070.5053893485665	ASP1924
24	negative	799	0.8631709172921438	-2489.766283195552	TYR302
25	negative	751	0.8004708428048184	-2742.040699760597	PHE1447
26	negative	748	0.7944318796437528	-2317.0003279737034	GLU574
27	negative	658	0.7123639434862163	-1949.0820379843822	GLU307
