## Supplementary Code for "A structural screen for candidate polyphosphate binding surfaces in human membrane associated proteins": AF-Q15858-F1-model_v6_residue_list.csv

nr	residues
1	SER469 SER470 LYS471 SER472 ALA473 LYS474 GLU475 ARG476 ARG477 ARG479 ARG480 LYS483 ASN484
2	GLU24 ILE27 LYS31 LYS85 LYS86 THR87 ASN101 THR103 PRO104 ALA105 LEU106 TYR107 ARG116 ARG174 GLY175 PHE176 CYS177 VAL178 GLY179 GLU180 PHE181 THR182
3	VAL1895 ARG1898 ALA1899 ARG1901 ARG1902 TYR1903 LEU1905 ARG1906 LYS1910
4	ILE664 HIS665 LYS666 LYS667 ARG668 ARG669 SER671
5	TYR1548 ASN1551 VAL1552 ILE1555 ILE1588 SER1589 GLY1592 MET1593 ALA1596 PHE1609 ILE1612 ARG1613 ALA1615 ARG1616
6	VAL71 SER72 ASN92 LYS93 GLY94 THR96 HIS125 SER126 LEU127
7	LYS1017 PRO1018 LYS1019
8	ALA55 GLY56 ILE97 PHE98 ARG99 LEU123 PHE128 LYS170 ARG174 PHE181 ASP186 ASN189
9	SER1803 LYS1817 PRO1818 ASN1819 LYS1820 VAL1821 ILE1824 LYS1887
10	TRP188 SER226 ILE228 PRO229 GLY230 LYS232 THR233
11	THR16 LYS17 GLN18 SER110 PHE112 SER113
12	PHE355 MET358 THR359 GLN360 ASP361 TYR362 TRP363 SER390 PHE391 ILE394 ASN395 ILE397 LEU398 ALA399 ALA402 MET403 GLU406 GLU407 GLN410 PHE921 VAL923 LEU924 CYS925 GLY926 GLU927 TRP928 MET952 VAL953 ASN956 VAL959 LEU960 PHE963 LEU964 LEU967 LEU968 ALA1403 THR1404 PHE1405 LYS1406 ILE1441 SER1445 PHE1446 THR1448 LEU1449 ILE1453 ILE1457 ASN1461 LYS1464 GLY1469 GLN1470 ASP1471 MET1474 LYS1479 TYR1482 LYS1486 GLY1489 SER1490 LYS1491 ARG1631 THR1632 PHE1635 ALA1636 MET1639 THR1696 SER1697 ALA1698 PHE1748 VAL1752 ASN1753 ILE1756 ALA1757 LEU1760 GLU1761 ASN1762 PHE1763 SER1764 VAL1765 ALA1766 GLU1768 GLU1769 SER1770 THR1771 GLU1772 PRO1773 LEU1774 SER1775 GLU1776 ASP1777 PHE1779 GLU1780 THR1846 LEU1850 SER1853 GLU1855 MET1856 LEU1859 MET1863
13	GLU296 GLU297 ARG300 LYS310 ASP311 ARG335 ASP338 TYR339 ASP361 TYR362 GLU364 ASN365 CYS897 LYS898 ILE899 ASN900 ASP901 PRO906 TRP908 ARG922 GLU927 GLU930 THR931 TRP933 ASP934 GLU937 GLN1401 PHE1405 LYS1406 GLY1407 THR1409 ILE1410 ILE1411 ASP1673 GLY1699 ASP1701 GLY1702 ALA1705
14	PRO1090 GLY1138 GLU1139 GLU1140 ALA1141 GLU1142 ALA1143 GLU1144 PRO1145 ASN1147 SER1148 GLU1150 PRO1151 TYR1186 TYR1248
15	LYS1491 LYS1492 GLN1494 LYS1495 PRO1496 ARG1631 SER1770 THR1771 GLU1772 PRO1773 SER1775 ASP1777 ASP1778 GLU1780 MET1781 TYR1783 GLU1784 VAL1785 GLU1787 ALA1807 ALA1808 LEU1809 ASP1810 PRO1811 PRO1812 LEU1814
16	ALA1092 PRO1093 GLU1095 SER1096 ASP1097 LEU1098 GLU1099 LYS1466 LEU1467 GLN1470
17	THR697 ASN698 THR699 VAL700 GLU701 GLU702 GLU704 GLU705
18	MET1826 ASP1827 LEU1828 PRO1829 VAL1831 HIS1837 LEU1839 ASP1840 PHE1843 ALA1844 ARG1860 SER1861 GLU1864 PHE1867 MET1868 TYR1877 PRO1879 THR1882
19	ASN1147 SER1148 ASP1149 TYR1186 VAL1189 GLU1190 SER1192 GLU1195 SER1302 ARG1303 GLU1305 ARG1308
20	MET1101 ALA1103 GLU1104 GLU1105 SER1861 GLU1865 MET1868
21	ARG1025 GLN1026 ALA1027 GLU1028 ASP1029 LEU1043 ALA1044 GLU1045 MET1046
22	SER11 VAL13 PHE15 SER19 ILE23 ARG26 GLU76 ASP77 LEU78 TYR82 ALA83 LYS85 THR87
23	ASP1923 ASP1924 ASP1925
24	LEU280 GLU281 ASN282 GLU284 ILE289 THR292 LEU293 ASP298 TYR302
25	LEU855 ILE858 ILE859 LEU966 LEU967 SER970 PHE971 PHE1331 PHE1443 PHE1447 THR1448 ASN1450 LEU1451
26	PHE555 SER556 ALA571 ASP572 ASP573 GLU574 HIS575 SER576
27	GLU307 ASN1352 THR1354 ASP1355 SER1357
