## Supplementary Code for "A structural screen for candidate polyphosphate binding surfaces in human membrane associated proteins": AF-Q15884-1-F1-model_v6_patch_list.csv

nr	type	npoints	area	value	main_residue
1	positive	813	0.8712682490289789	2521.2464565194205	ARG100
2	positive	775	0.778616050334473	2429.147058516493	ARG155
3	positive	748	0.7628695354571016	2476.3358460873737	MET1
4	negative	856	0.8461751415511125	-2873.79446922049	GLU211
