## Supplementary Code for "A structural screen for candidate polyphosphate binding surfaces in human membrane associated proteins": AF-Q15884-1-F1-model_v6_residue_list.csv

nr	residues
1	PRO98 ILE99 ARG100 ARG102
2	ARG149 ARG150 GLY151 ARG155
3	MET1 ASN2 ARG3
4	TYR167 MET171 GLU207 GLU211 ILE214 THR215
