## Supplementary Code for "A structural screen for candidate polyphosphate binding surfaces in human membrane associated proteins": AF-Q15884-4-F1-model_v6_patch_list.csv

nr	type	npoints	area	value	main_residue
1	positive	1101	1.1161971849790882	3865.644579006739	ARG76
2	positive	992	1.0295780035481634	3271.7060356216407	ARG416
3	negative	1850	1.8910915899833995	-5577.239202458126	GLU284
4	negative	1147	1.1775872671568877	-3497.5748627239313	GLU525
