## Supplementary Code for "A structural screen for candidate polyphosphate binding surfaces in human membrane associated proteins": AF-Q15884-4-F1-model_v6_residue_list.csv

nr	residues
1	ALA72 LEU73 SER74 SER75 ARG76 ARG77
2	ILE413 ARG414 SER415 ARG416 ARG417 ALA418
3	ALA280 GLU281 GLU282 ALA283 GLU284 ASP285 HIS286
4	TYR481 GLU521 GLU522 HIS523 MET524 GLU525 GLU526 ILE528
