## Supplementary Code for "A structural screen for candidate polyphosphate binding surfaces in human membrane associated proteins": AF-Q15884-F1-model_v6_patch_list.csv

nr	type	npoints	area	value	main_residue
1	positive	1079	1.1981174847059486	4359.931059715383	MET1
2	negative	921	1.0387911015247044	-2824.676570203691	GLU131
3	negative	679	0.7489758338968209	-2253.891450506884	GLU54
