## Supplementary Code for "A structural screen for candidate polyphosphate binding surfaces in human membrane associated proteins": AF-Q15884-F1-model_v6_residue_list.csv

nr	residues
1	MET1 ILE2 LEU3 LEU4 VAL5
2	ALA127 GLU128 ALA130 GLU131 ASP132
3	PHE32 SER35 GLU54 GLU65 ASN66
