## Supplementary Code for "A structural screen for candidate polyphosphate binding surfaces in human membrane associated proteins": AF-Q16099-F1-model_v6_patch_list.csv

nr	type	npoints	area	value	main_residue
1	positive	1848	1.9086194035493294	10791.976579496524	ILE670
2	positive	1393	1.4831612925202797	4922.478458622303	LYS49
3	positive	1082	1.1955613737731903	4477.825342304577	LYS61
4	positive	1035	1.0966196763436549	4310.8015756463155	THR504
5	positive	956	1.0715964510357323	3191.0245693418237	ARG3
6	positive	724	0.7760557645089712	2182.8954254221394	LYS464
7	negative	4515	4.812093292522145	-15131.880648292115	ASP411
8	negative	2008	2.2324577762841566	-6931.176606062989	GLU355
9	negative	1476	1.587475236917535	-4736.989840993423	GLU848
10	negative	1364	1.4639958717738368	-4169.216358074675	GLU945
11	negative	1298	1.405084152915223	-6658.878477119162	ASP187
12	negative	1051	1.1698401778737135	-3176.530516781553	ASP658
13	negative	1019	1.0977262570363853	-3554.55514742271	ASP32
14	negative	767	0.8342066035715614	-2456.848137857275	GLU125
