## Supplementary Code for "A structural screen for candidate polyphosphate binding surfaces in human membrane associated proteins": AF-Q16099-F1-model_v6_residue_list.csv

nr	residues
1	GLU425 VAL472 TYR473 GLY474 GLY500 THR502 ARG507 ILE670 HIS671 GLY672 GLY673 SER674 SER675 SER705 THR706 LEU721 LEU722 GLU723 MET726 TYR749
2	ARG42 ILE45 THR46 LYS49 ASN50 ASN53 ARG54 LYS63 VAL64 GLU65 VAL66 ILE68
3	LEU25 ARG58 LYS61 ALA62 VAL316 VAL319 GLN320 ASN323 ARG324
4	GLY474 VAL475 PRO476 TRP482 ILE503 THR504 ALA505 GLU506 ARG507 GLY672 GLY673 SER674 THR677 PHE678 ASN681 LYS747
5	MET1 PRO2 ARG3 VAL4 SER5 ALA6
6	VAL419 GLY440 ARG443 TYR444 LYS464 ILE465 ARG466 LEU467
7	ALA239 ASP261 ARG262 VAL263 ASN264 GLN380 PHE381 THR382 SER407 ASN408 ILE409 SER410 ASP411 THR412 LEU413 PHE414 THR416 ILE458 LEU459 SER757 VAL758 PHE759 ASP761 GLU762 LEU765 ALA766 LEU768 GLN769 GLU772
8	TYR350 ARG352 MET353 VAL354 GLU355 GLU357 HIS362 GLU364 PHE365 SER372 ASN373 HIS393
9	PHE827 THR837 VAL839 GLN843 GLU844 THR847 GLU848 SER851 ILE852 GLN856 SER858
10	GLU941 GLU942 SER943 LEU944 GLU945 TRP946 GLU947
11	ALA151 LEU154 ASN155 ASN158 CYS159 THR160 GLN181 PHE182 SER185 LYS186 ASP187
12	VAL651 PRO652 GLU654 SER655 ASP657 ASP658 ASP661
13	ASP32 ASP33 PRO34 SER38 GLU41 LEU71 LEU72 ARG73 ASP74 SER98 SER99 SER100 PRO101 VAL121 PRO123 HIS140 LEU303 SER304
14	SER99 PRO101 ALA122 PRO123 GLU125 GLU170 ASN174
