## Supplementary Code for "A structural screen for candidate polyphosphate binding surfaces in human membrane associated proteins": AF-Q16206-2-F1-model_v6_patch_list.csv

nr	type	npoints	area	value	main_residue
1	positive	1628	1.7755710628885542	6152.405287032287	ARG156
2	positive	931	1.007866216545644	3050.522036649734	ARG194
3	negative	8943	9.701886196103214	-30905.277116583056	GLU363
4	negative	1878	1.971176796110482	-6733.93993918289	GLU468
5	negative	1118	1.1806478454613858	-3323.4563407213354	GLU387
