## Supplementary Code for "A structural screen for candidate polyphosphate binding surfaces in human membrane associated proteins": AF-Q16206-2-F1-model_v6_residue_list.csv

nr	residues
1	PHE80 PRO81 PRO82 ASN83 LEU86 GLY154 ARG156 ILE157 ARG158 THR168 GLY169 ARG170
2	CYS187 ARG190 ALA193 ARG194 ARG197
3	GLU282 MET285 GLU286 GLU287 LYS289 GLU290 GLY350 ILE351 GLU354 GLU355 MET357 GLU358 MET359 SER360 ASP361 ASP362 GLU363 GLU365 GLU366 MET367
4	PRO63 ASP64 MET65 PRO66 LEU461 GLU464 LYS465 GLU468 ASN469 LYS471 GLU472 SER475
5	SER380 GLU383 ALA384 GLU387
