## Supplementary Code for "A structural screen for candidate polyphosphate binding surfaces in human membrane associated proteins": AF-Q16206-F1-model_v6_patch_list.csv

nr	type	npoints	area	value	main_residue
1	positive	1630	1.8521704864378967	6011.666232547671	ARG185
2	positive	1029	1.1773134838040131	3395.3020693941576	ARG223
3	negative	9076	10.259230030259404	-30581.77232528715	ASP390
4	negative	1350	1.529766441536093	-4001.2612653506408	GLU416
