## Supplementary Code for "A structural screen for candidate polyphosphate binding surfaces in human membrane associated proteins": AF-Q16206-F1-model_v6_residue_list.csv

nr	residues
1	PHE109 PRO110 PRO111 ASN112 LEU115 GLY183 ARG185 ILE186 ARG187 THR192 THR197 GLY198 ARG199
2	CYS216 ARG219 ALA222 ARG223 ARG226 HIS227
3	GLU311 MET314 GLU315 LYS318 GLU319 LYS322 GLY379 ILE380 ARG381 GLU383 GLU384 GLU385 MET386 GLU387 MET388 SER389 ASP390 ASP391 GLU392 ILE393 GLU394 GLU395 MET396 THR397 GLU401 GLU404 SER405 VAL408
4	VAL408 SER409 GLU412 ALA413 GLU416 GLU417 SER420
