## Supplementary Code for "A structural screen for candidate polyphosphate binding surfaces in human membrane associated proteins": AF-Q16280-F1-model_v6_patch_list.csv

nr	type	npoints	area	value	main_residue
1	positive	1305	1.4088771066628123	4645.418864771076	ARG71
2	positive	730	0.7931769690806179	4937.329004441972	THR537
3	negative	2347	2.527365334519117	-7436.167219929033	ASP647
4	negative	1341	1.4351027042587465	-4620.532163978005	GLU562
5	negative	826	0.9143479375713692	-2466.7639129177337	GLU663
6	negative	685	0.7296037348235043	-2146.4898741418788	ASP261
