## Supplementary Code for "A structural screen for candidate polyphosphate binding surfaces in human membrane associated proteins": AF-Q16280-F1-model_v6_residue_list.csv

nr	residues
1	ARG63 SER64 ARG67 ARG68 ARG71
2	CYS482 VAL501 LEU513 PHE519 GLY520 GLU521 ILE522 SER523 ARG536 THR537 ALA538 ILE540
3	GLN642 ASN643 ASN644 GLU645 ASP646 ASP647 TYR648 LEU649 SER650 ASP651
4	GLU459 GLY461 GLU465 GLU558 THR561 GLU562 TYR563
5	ALA660 ALA661 ASP662 GLU663 PRO664
6	PHE257 PHE260 ASP261 GLU264 THR265
