## Supplementary Code for "A structural screen for candidate polyphosphate binding surfaces in human membrane associated proteins": AF-Q16281-2-F1-model_v6_patch_list.csv

nr	type	npoints	area	value	main_residue
1	positive	817	0.8686642098387028	2644.933095684898	ARG82
2	positive	749	0.7949784903307786	2866.6619713255322	LYS583
3	negative	1883	2.031059201506949	-6490.064494469778	GLU572
4	negative	1457	1.5818965342356317	-6374.731873955718	GLU435
5	negative	1126	1.222595966922544	-3598.8869148169742	GLU613
6	negative	737	0.7701651556949294	-3083.552188701374	GLU254
7	negative	656	0.7118944977972831	-2053.8977562276073	ASP673
