## Supplementary Code for "A structural screen for candidate polyphosphate binding surfaces in human membrane associated proteins": AF-Q16281-2-F1-model_v6_residue_list.csv

nr	residues
1	ARG75 PHE78 LEU79 ARG82 ALA85 ARG86
2	LYS461 ARG463 ILE464 GLY526 SER527 TYR528 LYS583
3	GLU469 GLY471 GLU475 LYS479 ASP564 ASP565 GLU568 THR571 GLU572 TYR573
4	LYS431 VAL433 GLU435 LYS436 LEU439 LYS447 ILE450 ALA451 VAL454 HIS455 VAL477 LEU478 LYS479 LEU480 PRO482 PHE559
5	ASP604 LYS606 ASP607 GLU609 GLU610 GLU613
6	ARG171 ALA172 ASP175 GLN178 ASN251 TYR252 PRO253 GLU254 LYS308
7	THR671 GLU672 ASP673 LYS674 GLN675
