## Supplementary Code for "A structural screen for candidate polyphosphate binding surfaces in human membrane associated proteins": AF-Q16281-3-F1-model_v6_patch_list.csv

nr	type	npoints	area	value	main_residue
1	positive	871	0.8750156841180452	2651.8203884546147	ARG79
2	negative	1821	1.8479832871365274	-6385.259342034885	GLU594
3	negative	1517	1.5492012640710682	-4794.423175483827	GLU632
4	negative	1476	1.5155781472267753	-6321.365234969142	GLU457
5	negative	805	0.7811748519789159	-3409.7638619091845	GLU276
