## Supplementary Code for "A structural screen for candidate polyphosphate binding surfaces in human membrane associated proteins": AF-Q16281-3-F1-model_v6_residue_list.csv

nr	residues
1	GLY68 CYS69 SER70 SER71 GLY72 GLY75 ARG76 ARG79
2	GLU491 GLY493 GLU497 LYS501 ASP586 ASP587 GLU590 THR593 GLU594 TYR595
3	LYS628 ASP629 GLU631 GLU632 LYS633 GLU635 GLN636
4	LYS453 VAL455 GLU457 LYS458 LEU461 LYS469 ILE472 ALA473 VAL476 HIS477 VAL499 LEU500 LYS501 LEU502 ARG503 PRO504
5	ARG193 ALA194 ASP197 GLN200 ASN273 TYR274 PRO275 GLU276 LYS330
