## Supplementary Code for "A structural screen for candidate polyphosphate binding surfaces in human membrane associated proteins": AF-Q16281-F1-model_v6_patch_list.csv

nr	type	npoints	area	value	main_residue
1	positive	1273	1.2890708491703526	4046.0526011271095	ARG82
2	positive	915	0.9120098074629728	3589.539784207099	LYS601
3	positive	723	0.7397221866738626	4832.734659558425	THR565
4	negative	1911	1.944761217880405	-8095.8810605819035	GLU453
5	negative	1571	1.590807730682796	-5571.865963585475	GLU590
6	negative	1420	1.4506353548491926	-4456.580859930027	GLU628
7	negative	828	0.8244041403254643	-3456.939546413413	GLU272
