## Supplementary Code for "A structural screen for candidate polyphosphate binding surfaces in human membrane associated proteins": AF-Q16281-F1-model_v6_residue_list.csv

nr	residues
1	PHE78 LEU79 ARG81 ARG82 TRP83 ALA85 ARG86
2	LYS479 ARG481 ILE482 GLY544 SER545 TYR546 LYS601
3	CYS510 VAL529 LEU541 PHE547 GLY548 GLU549 ILE550 SER551 ARG564 THR565 ALA566 ILE568
4	LYS449 VAL451 GLU453 LYS454 LEU457 LYS465 ILE468 ALA469 VAL472 HIS473 VAL495 LEU496 LYS497 LEU498 ARG499 PRO500 PHE577
5	GLU487 GLY489 GLU493 LYS497 GLU586 THR589 GLU590 TYR591
6	LYS624 ASP625 GLU627 GLU628 LYS629 GLU631 GLN632
7	ARG189 ALA190 ASP193 GLN196 SER197 ASN269 TYR270 PRO271 GLU272 LYS326
