## Supplementary Code for "A structural screen for candidate polyphosphate binding surfaces in human membrane associated proteins": AF-Q16348-2-F1-model_v6_patch_list.csv

nr	type	npoints	area	value	main_residue
1	positive	1810	1.9350666214061847	5989.531527152547	LYS226
2	positive	1732	1.8911695225307739	5884.847596463933	ARG235
3	positive	818	0.8699615167413368	2709.412555121482	LYS535
4	negative	1652	1.7544627520047091	-5649.07809332921	GLU510
5	negative	1559	1.6524885313969366	-6473.603709733356	ASP286
6	negative	1435	1.5503936364008046	-4906.419956962136	ASP392
7	negative	1374	1.448881325009541	-8586.488521781304	GLU476
