## Supplementary Code for "A structural screen for candidate polyphosphate binding surfaces in human membrane associated proteins": AF-Q16348-2-F1-model_v6_residue_list.csv

nr	residues
1	ASN219 ALA222 GLN223 LYS226 TRP229 PHE230 LYS256 TYR257
2	ARG235 PHE236 ARG239 LYS245 ARG246 GLN247 HIS248 TRP249 TRP252
3	LEU492 HIS493 LYS494 THR532 ASP534 LYS535 PHE537
4	HIS493 LYS494 ASP495 GLU510 ASP511 GLU533
5	TYR157 ASN161 TRP282 LEU285 ASP286 GLN288 ASN317 PRO318 VAL321 GLU591 VAL592 SER595 VAL596 LEU599 ILE622 ASN626
6	LEU390 ASP392 SER414 PHE415 TYR439 GLU462 GLY464 ASN465 THR491 TYR512 THR555
7	PRO375 ALA376 GLN377 PRO378 TYR421 LYS453 TRP455 ASP474 THR475 GLU476 SER477 ARG478 THR485 TYR517 ALA549 ASP569 ILE570
