## Supplementary Code for "A structural screen for candidate polyphosphate binding surfaces in human membrane associated proteins": AF-Q16348-F1-model_v6_patch_list.csv

nr	type	npoints	area	value	main_residue
1	positive	2021	2.1161997962273693	6664.845746203386	LYS257
2	positive	1750	1.8501046217147932	6386.983657806307	LYS112
3	positive	1742	1.8316205289957024	5902.233973840802	ARG266
4	positive	957	1.0178074957597174	3222.1899146263554	LYS566
5	positive	756	0.7702830610350659	2604.6124131302317	ARG301
6	negative	4343	4.52552942063879	-16339.365780937815	GLU214
7	negative	2315	2.3925307440792114	-9370.924682305147	GLU622
8	negative	2242	2.3070921715156656	-7553.719038829705	ASP423
9	negative	1918	1.986213349043771	-6552.2444814580085	GLU541
10	negative	1343	1.3825299256312733	-6130.6935750394805	GLU79
11	negative	1253	1.310315422959139	-6117.23671021691	TYR548
12	negative	799	0.8162569486740132	-2888.644264194782	ASP360
