## Supplementary Code for "A structural screen for candidate polyphosphate binding surfaces in human membrane associated proteins": AF-Q16348-F1-model_v6_residue_list.csv

nr	residues
1	ASN250 ALA253 GLN254 LYS257 TRP260 PHE261 SER264 ASN265 LYS268 LYS287 TYR288
2	LEU108 GLY109 LYS110 PHE111 LYS112 TYR116 PHE167 SER239 LYS240 LYS244 PRO245 PRO246 PRO247
3	ARG266 PHE267 ARG270 LYS276 ARG277 GLN278 HIS279 TRP280 TRP283
4	LEU523 HIS524 LYS525 THR563 ASP565 LYS566 LEU593
5	HIS279 ASP282 ILE293 MET294 LYS297 THR300 ARG301
6	LEU69 TYR73 PHE74 LEU75 HIS76 PRO134 GLN139 HIS142 ARG206 GLY207 ASP208 GLN210 PHE212 GLY213 GLU214 ASP215 TYR217 ARG332 PHE337 VAL338 GLN340 PRO341 MET514 SER532 ASP534 THR535 THR550 VAL551 GLN552
7	TYR61 LYS64 TYR86 TYR94 TYR188 ILE191 ASN192 SER195 THR199 TRP313 LEU316 ASP317 GLN319 GLY320 GLN345 ASN348 PRO349 VAL352 TYR615 GLU622 VAL623 SER626 VAL627 ILE653
8	LEU421 ASP423 ASP424 GLU425 SER445 PHE446 TYR470 HIS471 GLU493 GLY495 THR522 TYR543 THR586
9	HIS524 LYS525 ASP526 GLU541 ASP542 GLU564 ASP565
10	LEU72 GLU79 ASP80 ARG322 LEU325 ARG329 GLU398 THR510 ASN512 ALA664 GLN665 SER667 GLY668 LEU669 VAL670 GLN671 GLU674
11	PRO406 ALA407 PHE415 TYR452 TRP486 ASP505 THR506 GLU507 SER508 ARG509 THR510 THR511 ASN512 THR516 TYR548 ALA580 ASP600 ILE601
12	ILE356 ASP360 TYR364 VAL623 VAL627 THR628 GLU631
