## Supplementary Code for "A structural screen for candidate polyphosphate binding surfaces in human membrane associated proteins": AF-Q16478-2-F1-model_v6_patch_list.csv

nr	type	npoints	area	value	main_residue
1	positive	2507	2.567703157549101	9058.326353204642	ASN219
2	positive	2361	2.3736081285666475	12750.907625351982	TYR472
3	positive	1935	1.954927360946877	7312.946923176614	LYS119
4	positive	1662	1.699436057379363	5916.263224329826	ARG442
5	positive	908	0.9057876369575482	3386.2462066566054	THR503
6	negative	835	0.8430592217343482	-2643.0786313817393	GLU354
7	negative	710	0.7514671062108638	-2122.474955833138	ASP657
