## Supplementary Code for "A structural screen for candidate polyphosphate binding surfaces in human membrane associated proteins": AF-Q16478-2-F1-model_v6_residue_list.csv

nr	residues
1	ARG38 SER98 PRO100 PRO122 TYR139 ALA166 LYS167 GLU169 CYS170 ARG173 ASP217 ALA218 ASN219 ALA220 SER221 ILE222 THR246 MET247 ASP248 LEU302
2	GLU424 LEU471 TYR472 GLY473 ALA474 THR482 ALA499 THR501 ARG506 ILE669 HIS670 ALA671 GLY672 SER673 THR674 SER704 THR705 LEU720 LEU721 GLU722 MET725 TYR748
3	PRO96 SER97 SER98 SER99 PRO100 ALA103 SER104 SER107 LYS119 GLY121 PRO122 GLU123 GLU124 THR125 PRO126 ARG127 LEU128 LEU131 ARG132 SER135 VAL136 SER137 LYS367 GLN369
4	VAL418 ARG430 PHE434 SER438 GLY439 ASN440 ARG442 PHE443 ARG463 LEU464 ARG465 LEU466
5	GLY473 ALA474 PRO475 TRP481 THR503 ALA504 GLU505 ARG506 ALA671 GLY672 SER673 THR676 PHE677 LYS746
6	ARG351 MET352 VAL353 GLU354 TYR355 ASP356 ARG361 GLU363 PHE364
7	VAL650 GLU653 SER654 ASP656 ASP657 ASP660
