## Supplementary Code for "A structural screen for candidate polyphosphate binding surfaces in human membrane associated proteins": AF-Q16478-F1-model_v6_patch_list.csv

nr	type	npoints	area	value	main_residue
1	positive	4696	4.865086915425477	21392.94482723278	LYS367
2	positive	2325	2.4380406250346374	9032.605513589697	LYS60
3	positive	1894	1.9614250610709214	7137.364736551186	LYS857
4	positive	1380	1.4282293689754335	5023.819269463374	ARG442
5	positive	667	0.7220198960620436	2473.1585730065494	THR674
6	negative	995	1.006658976753961	-3154.330589583141	GLU114
