## Supplementary Code for "A structural screen for candidate polyphosphate binding surfaces in human membrane associated proteins": AF-Q16478-F1-model_v6_residue_list.csv

nr	residues
1	PRO96 PRO100 ALA103 SER104 SER107 LYS119 GLY121 PRO122 GLU123 GLU124 THR125 PRO126 ARG127 LEU128 GLN129 LEU131 ARG132 SER135 SER137 TYR139 SER141 ASN365 SER366 LYS367 GLY368 GLN369 ARG370
2	LEU24 ILE54 ILE55 GLU56 VAL57 LYS60 ALA61 VAL63 VAL315 VAL318 ARG319 ASN322 ARG323
3	ARG566 TRP572 HIS851 SER854 ARG856 LYS857 SER859 ARG860 SER861
4	VAL418 ARG430 PHE434 SER438 GLY439 ARG442 PHE443 ARG463 LEU464 ARG465 LEU466
5	LEU471 TYR472 GLY473 ALA474 THR482 THR501 ARG506 ILE669 ALA671 GLY672 SER673 THR674 LEU720 LEU721 GLU722
6	GLY111 GLU112 GLU114 ILE115 PRO116 PHE133 ALA134 ALA337 ILE339 GLY343 THR344 MET347
