## Supplementary Code for "A structural screen for candidate polyphosphate binding surfaces in human membrane associated proteins": AF-Q16512-2-F1-model_v6_patch_list.csv

nr	type	npoints	area	value	main_residue
1	positive	3177	3.3926182716943893	11052.762930820996	ARG854
2	positive	2392	2.5923574541424017	7921.364781950007	ARG191
3	positive	2115	2.242362612075088	9343.505448054755	ARG925
4	positive	933	0.9875516985112789	2884.01313122779	ARG50
5	positive	815	0.8756460753927424	2598.939695651284	ARG492
6	positive	798	0.8134544196283107	3938.4783273220523	THR799
7	positive	763	0.7866307302213442	3143.932395669212	GLY630
8	negative	7563	8.063456699932551	-27702.508709969487	GLU827
9	negative	2380	2.5256788938062833	-7744.88489065641	GLU462
10	negative	1126	1.1953029123151127	-5330.348513679349	GLU434
11	negative	834	0.913630141290093	-2535.626973791002	CYS948
12	negative	819	0.8571816324199271	-2688.8098578873105	GLU465
