## Supplementary Code for "A structural screen for candidate polyphosphate binding surfaces in human membrane associated proteins": AF-Q16512-2-F1-model_v6_residue_list.csv

nr	residues
1	ALA846 GLU847 ILE849 GLY850 ILE851 ARG853 ARG854 ARG857 ARG858 ASN859 ARG862 ARG863 LEU864 GLY865 SER867 ARG869 ASP873 LYS876 GLN877 PRO878 PHE879
2	LEU141 LEU145 ASP184 ARG187 MET188 LEU190 ARG191 GLN195 CYS323 ARG492 TYR840 PRO841 ARG842 PHE843
3	LYS506 ARG629 GLY630 HIS631 PHE632 GLY633 LYS634 ALA651 LYS653 ASP656 HIS696 GLU917 THR920 LEU921 SER922 PRO923 ARG925
4	ARG47 ARG50 GLU51 ARG53 LYS54 LYS57
5	LYS324 PRO325 PRO327 ARG431 ARG433 GLU488 ARG489 ILE490 ARG492
6	GLY773 TYR774 GLY775 ARG777 GLU791 TYR798 THR799 ARG800 ALA801 PRO860 GLU861 GLY865 SER866
7	PHE508 ARG510 ARG629 GLY630 HIS631 PHE632 GLY633 LYS634 VAL635 LYS650 ALA651 LEU652 ASP764
8	PHE508 ALA511 MET514 ASN515 ILE516 VAL518 TRP521 VAL522 LEU525 LEU528 SER779 PHE781 GLY783 PRO785 LEU788 VAL792 LEU793 THR794 ASP795 THR796 SER797 TYR798 PRO822 GLY823 ASP824 ASP825 GLU826 GLU827 GLU828 PHE830 ASP831 SER832 VAL834 ASN835 ASP836
9	ASP31 ALA33 ALA102 VAL104 VAL105 LEU106 ASP108 ALA110 THR129 SER132 ARG133 ASP460 ASN461 GLU462 ARG463 HIS464
10	HIS226 HIS227 VAL230 GLU231 PRO325 LYS402 ASP404 ASN405 ARG433 GLU434 GLU436 PHE452
11	CYS608 PHE640 SER643 GLU645 PHE647 PHE688 GLY947 CYS948
12	ARG335 VAL337 ASP422 GLU465 VAL477 GLU479
