## Supplementary Code for "A structural screen for candidate polyphosphate binding surfaces in human membrane associated proteins": AF-Q16512-3-F1-model_v6_patch_list.csv

nr	type	npoints	area	value	main_residue
1	positive	6418	6.830169567131139	22017.236951306753	ARG486
2	positive	4242	4.515315561930308	15146.880229595106	LYS491
3	positive	2921	3.082199262468393	10209.828173658389	ARG504
4	positive	912	0.9573164039413438	2969.965344530678	LYS48
5	positive	678	0.7134894431676768	2148.7726988952254	LYS161
6	negative	1488	1.584895051632048	-5120.159735764755	GLU459
7	negative	1271	1.330883913559545	-3814.364862925051	GLU424
8	negative	1137	1.1923560658660595	-5037.290190992627	GLU428
9	negative	956	0.9871046028232655	-3210.2952221444984	GLU456
10	negative	877	0.8965145062506528	-2844.0686362868473	ASP463
11	negative	745	0.7649374729724077	-2459.875820293012	CYS410
