## Supplementary Code for "A structural screen for candidate polyphosphate binding surfaces in human membrane associated proteins": AF-Q16512-3-F1-model_v6_residue_list.csv

nr	residues
1	LEU135 LEU139 LYS142 GLU146 LYS174 ILE177 ASP178 ARG181 MET182 LEU184 ARG185 GLN189 CYS317 LYS318 ALA320 PRO321 ARG425 ARG427 ILE481 GLU482 ARG483 ILE484 PRO485 ARG486 LEU487 ARG488 ARG489
2	ARG489 GLN490 LYS491 LYS492 ILE493 PHE494 SER495 LYS496 GLN497
3	PHE502 ARG504 ALA505 ARG506 GLN507 VAL512 TRP515 LYS552 ASN554
4	ARG44 ARG47 LYS48 LYS51
5	LYS53 LEU77 ARG78 SER81 LYS161
6	ASP25 ALA27 VAL99 ARG329 VAL331 ASN413 ASP416 ARG457 GLU459 VAL471 GLU473
7	THR323 GLY324 THR325 LEU397 ASP398 THR400 GLU422 LEU423 GLU424 ARG425 ALA426 ASN478 VAL480 GLU482
8	HIS220 HIS221 VAL224 GLU225 VAL228 LEU267 PRO319 LYS396 ASN399 GLU428 GLU430 PHE446
9	HIS95 VAL98 VAL99 LEU100 ASP454 ASN455 GLU456 ARG457 HIS458
10	ARG274 ASP335 GLN461 ASP463 MET464 GLU465 PRO466 GLN467 GLY468 CYS469
11	CYS333 ARG334 ASP335 LEU336 GLU338 SER389 CYS410 GLY411 TRP435
