## Supplementary Code for "A structural screen for candidate polyphosphate binding surfaces in human membrane associated proteins": AF-Q16512-F1-model_v6_patch_list.csv

nr	type	npoints	area	value	main_residue
1	positive	5216	5.798755833023549	23297.226447985373	ARG623
2	positive	2892	3.2418205307121264	10844.13697688686	ARG851
3	positive	1857	1.9908590183112689	8916.743425547927	LYS500
4	positive	1600	1.7695009865517444	5480.054994682495	LYS48
5	positive	1112	1.2027750061701739	3476.399103987497	ARG43
6	positive	682	0.7385960972046481	3341.859276466332	THR793
7	positive	668	0.7258954278132606	2232.604496044043	ARG836
8	negative	10030	10.944356039782463	-35582.510706264235	GLU424
9	negative	7710	8.441996094259753	-27299.886225396716	GLU459
10	negative	963	1.0572035159348876	-3058.657392349142	CYS942
