## Supplementary Code for "A structural screen for candidate polyphosphate binding surfaces in human membrane associated proteins": AF-Q16512-F1-model_v6_residue_list.csv

nr	residues
1	GLN490 LYS491 LYS492 PHE494 SER495 LYS496 THR529 LEU621 GLY622 ARG623 GLY624 HIS625 PHE626 GLY627 LYS628 VAL629 ALA642 LYS644 LEU646 LYS647 ASP650 GLU656 SER659 GLU663 LEU667 VAL679 MET695 GLU696 TYR697 SER698 LYS742 ASN745 LEU747 ALA757 ASP758 PHE759 GLY760 LEU761 PHE904 GLU911 ALA912 THR914 SER916 PRO917 ARG919
2	TYR834 GLY844 ARG847 ARG848 LEU850 ARG851 ARG852 ASN853 ARG856 ARG857 LEU858 GLY859 SER860 SER861 ASP867 GLN871
3	LYS496 GLN497 LYS500 ASP655 GLU656 GLU658 SER659 CYS662 ARG739 CYS762 LYS763 GLU764 ARG771 THR772 SER773 THR774
4	ARG41 ARG44 GLU45 ARG47 LYS48 LYS51
5	ARG39 GLU40 ARG43 ARG44 ILE46 ARG47 LEU91 HIS95 VAL98 LYS133
6	TYR768 GLY769 ARG771 GLU785 ASP789 SER791 TYR792 THR793 ARG794 ALA795 PRO854 GLU855 SER860
7	ARG833 TYR834 PRO835 ARG836 PHE837
8	SER12 TRP13 SER14 LEU15 GLN89 GLN90 GLU93 GLN168 ASP172 HIS220 HIS221 VAL224 GLU225 ALA227 VAL228 LYS263 LEU267 LYS318 PRO319 PRO321 THR323 GLY324 THR325 GLU327 LYS396 LEU397 ASP398 ASN399 THR400 THR420 GLU422 LEU423 GLU424 ARG425 ALA426 ARG427 GLU428 GLU430 PHE446 ARG477 VAL480 GLU482 ARG483 ILE484 PRO485 ARG486 LEU487 ARG488 ARG489 GLN490 LYS491 ILE493 ASP511 ALA513 THR514 ARG517 ARG520 PRO779 GLU780 TYR806 GLU807 GLU812 SER813 PRO814 PHE815 PRO816 GLY817 ASP818 ASP819 GLU820 GLU821 GLU822 VAL823 ASP825 SER826 ASN829 ASP830 GLU831 ARG833
9	ALA96 VAL98 VAL99 LEU100 PRO101 ASP102 PRO103 ALA104 CYS120 SER121 ALA122 THR123 ASN124 SER126 ARG127 ALA129 GLY130 LYS133 ALA190 GLY191 LEU193 GLU194 ASN195 ALA197 SER205 PRO206 ASP207 ALA210 ARG329 VAL331 PRO412 ASN413 ASP416 ASP451 PHE452 ASP454 GLU456 ARG457 HIS458 GLU459 VAL460 GLN461 VAL471 GLU473
10	GLY598 ALA600 THR671 SER672 GLY674 ASN680 ALA939 GLY940 GLY941 CYS942
