## Supplementary Code for "A structural screen for candidate polyphosphate binding surfaces in human membrane associated proteins": AF-Q16515-2-F1-model_v6_patch_list.csv

nr	type	npoints	area	value	main_residue
1	positive	1962	2.0539489482342628	8078.384076824577	ARG85
2	positive	818	0.849628759464105	2607.0145449746133	ARG76
3	positive	679	0.7387033754137327	2249.1514139860287	ARG3
4	positive	728	0.7296963596697239	2785.206734765061	LYS422
5	positive	653	0.7003374778875191	1982.2586697661	ARG19
6	negative	1864	1.9433515551779257	-7150.360596429234	ASP405
7	negative	1762	1.8133156607105114	-6763.3995432153915	GLU251
8	negative	1692	1.7704319833843942	-5068.651501877029	GLU521
9	negative	1225	1.3138057877261247	-4555.906062648656	GLU423
10	negative	1276	1.3136760039892015	-4136.234546476255	LEU280
11	negative	1112	1.1240506659287113	-3988.1192431745803	ASP217
12	negative	1002	1.0266390304221509	-3156.5293953103433	GLU287
13	negative	682	0.7087831406511744	-2211.480546632696	GLU560
14	negative	668	0.7051574834381833	-2175.820692309056	ASP348
