## Supplementary Code for "A structural screen for candidate polyphosphate binding surfaces in human membrane associated proteins": AF-Q16515-2-F1-model_v6_residue_list.csv

nr	residues
1	ARG70 HIS71 ALA74 GLY75 THR77 ALA78 GLY80 GLY81 SER82 ARG85 ARG86 TRP89
2	GLY75 ARG76 THR77 PHE83 ARG86
3	MET1 SER2 ARG3
4	ILE299 LEU311 PHE313 ARG419 TYR420 ASN421 LYS422
5	ARG19 PHE20 ARG21
6	LYS240 PHE307 GLN309 GLU310 ARG359 GLU363 HIS377 LEU398 LEU401 ALA402 ASP405 SER406 CYS409 LEU410
7	SER235 SER236 VAL237 MET246 SER249 GLY250 GLU251 ASP252 GLN302 SER303 GLU304 PRO305 PRO306 PHE350 VAL352
8	LEU516 LEU517 GLY518 LYS519 GLU520 GLU521 ASP522 GLU523 SER525
9	ARG122 ALA324 THR325 GLN326 GLN328 ASN421 LYS422 GLU423 GLU461 GLU466
10	ASN139 PRO140 TRP157 LEU158 GLN276 TYR279 LEU280 PRO281 ILE282 THR286 GLU288 THR289 THR290 PHE291 GLU292 ALA293 GLU395
11	GLU216 ASP217 LEU219 LEU220 ASP273 GLN275 ASP277 GLU278 PHE442 LYS444 TYR448 ILE449 ILE453
12	GLU287 LYS391 GLU395 PRO396 GLY399 LEU400 GLU403
13	LEU558 GLU559 GLU560 ILE561
14	ASP348 PHE349 ASP361 ARG365
