## Supplementary Code for "A structural screen for candidate polyphosphate binding surfaces in human membrane associated proteins": AF-Q16538-F1-model_v6_patch_list.csv

nr	type	npoints	area	value	main_residue
1	positive	13210	14.577167447131579	50598.95071262399	ARG212
2	positive	815	0.9114708574144359	2836.0444156026815	MET1
3	positive	657	0.7265483972062021	2002.3374227744223	LYS366
4	positive	664	0.7121184553970487	2315.9978301057567	ARG536
5	negative	4196	4.623389047267423	-13098.863727438928	ASP351
6	negative	3920	4.378389202440995	-12199.671016256498	GLU468
7	negative	829	0.9026450080836967	-5070.442501017394	CYS105
