## Supplementary Code for "A structural screen for candidate polyphosphate binding surfaces in human membrane associated proteins": AF-Q16538-F1-model_v6_residue_list.csv

nr	residues
1	GLN42 LYS46 PRO47 LEU48 GLU49 ARG115 MET116 TRP117 MET118 VAL119 ARG120 TRP121 PRO122 VAL123 ASN124 TYR125 ARG126 SER128 ASN129 ALA130 LYS131 LYS132 ILE200 TYR203 GLN204 THR205 LEU206 TRP207 ALA208 ARG209 PRO210 ARG211 ARG212 ALA213 ARG214 GLN215 ALA216 ARG217 ARG218 PRO237 PHE239 VAL241 ILE244 SER256 LEU257 GLY259 SER260 GLU261 ALA263 THR265 SER266 LEU267 VAL269 THR270 ARG329 TYR330 ARG502 GLU503 ILE505 THR506
2	MET1 ALA2 ARG3 GLY4
3	LYS366 ARG368
4	PRO535 ARG536 ARG537
5	ILE344 MET345 SER346 GLU347 GLU348 ASP349 GLY350 ASP351 ASP352 ASP353 GLY354 PRO423
6	GLU463 ASP464 GLU465 GLU466 ASP467 GLU468 GLU469 GLU470
7	MET62 TYR97 ALA101 THR104 CYS105 VAL108 ALA109 LEU187 GLY190 ILE191 GLY194 TYR280 ASP281 THR284 GLY285 ILE288 SER313 GLN316
