## Supplementary Code for "A structural screen for candidate polyphosphate binding surfaces in human membrane associated proteins": AF-Q16581-F1-model_v6_patch_list.csv

nr	type	npoints	area	value	main_residue
1	positive	11585	12.73163455614975	41076.08930813842	LYS440
2	negative	3490	3.779214326920167	-10801.578475685434	ASP327
3	negative	886	1.0058731000428591	-2725.8226505464045	GLU20
