## Supplementary Code for "A structural screen for candidate polyphosphate binding surfaces in human membrane associated proteins": AF-Q16581-F1-model_v6_residue_list.csv

nr	residues
1	LYS51 MET52 GLN53 THR55 VAL56 ASN57 THR58 PHE61 ARG120 VAL123 VAL124 CYS130 GLN131 ARG134 VAL136 ILE359 MET363 PHE368 ALA369 LYS370 SER371 GLN372 SER373 LYS374 THR375 PHE376 ARG377 VAL378 VAL381 TYR435 ALA436 LEU437 LEU438 GLY439 LYS440 ASP441 PHE442 ARG443 LYS444 LYS445 ALA446 ARG447 GLN448 SER449 ILE450
2	LEU178 TYR318 GLY321 PHE323 THR324 ASP325 ASP326 ASP327 GLN328 VAL329 SER400 LEU401 LEU402 THR403 ASP404 PRO405 GLY410 LEU413 MET414 ASP417
3	SER15 GLN16 PRO17 ASN19 GLU20 PRO21 SER308 GLU309 LEU310 PRO311 SER415
