## Supplementary Code for "A structural screen for candidate polyphosphate binding surfaces in human membrane associated proteins": AF-Q16585-F1-model_v6_patch_list.csv

nr	type	npoints	area	value	main_residue
1	positive	2706	2.9131368871243444	8625.420639808954	ARG58
2	positive	2066	2.1874139801993824	6746.798550231795	LYS25
3	negative	793	0.8401006536214566	-2612.8408607472725	GLU35
4	negative	688	0.7299800807117158	-2200.52279513061	ASP183
