## Supplementary Code for "A structural screen for candidate polyphosphate binding surfaces in human membrane associated proteins": AF-Q16585-F1-model_v6_residue_list.csv

nr	residues
1	ASP50 ARG51 LYS54 GLY56 ARG58 GLY59 ARG60 LYS61
2	VAL18 LYS19 LYS20 SER21 MET22 ARG23 LYS25 ARG29
3	SER31 VAL32 GLU35 HIS36 PRO46 ASP48
4	ILE166 GLN169 ASP183 GLU185
