## Supplementary Code for "A structural screen for candidate polyphosphate binding surfaces in human membrane associated proteins": AF-Q16602-F1-model_v6_patch_list.csv

nr	type	npoints	area	value	main_residue
1	positive	4228	4.14325248590776	16589.636380108925	MET1
2	negative	3181	3.109677085145795	-11773.777438435174	GLU23
3	negative	1547	1.5181134252354545	-5135.143965203487	GLU362
4	negative	1268	1.2250277393496365	-5218.751147925645	MET373
