## Supplementary Code for "A structural screen for candidate polyphosphate binding surfaces in human membrane associated proteins": AF-Q16602-F1-model_v6_residue_list.csv

nr	residues
1	MET1 GLU2 LYS3 LYS4 CYS5 THR6 PHE9 PHE163 PHE164 LYS167 SER170 THR175 LYS178 ASN179 LEU252 TYR256
2	PHE16 LEU19 VAL20 GLU23 LEU24 GLU25 GLU26 SER27 ILE193 ALA197 VAL198 ASN201 ALA203 LEU204 THR207 SER211 CYS212 SER215
3	GLU133 LYS134 THR137 ALA138 LEU141 TRP354 ARG355 PRO356 GLU357 LYS359 GLU362 GLU363 ASP366 HIS370
4	HIS149 PHE184 ASN187 THR191 HIS194 LEU195 HIS219 MET223 ASN226 TYR227 MET230 MET373 HIS374 GLN376
