## Supplementary Code for "A structural screen for candidate polyphosphate binding surfaces in human membrane associated proteins": AF-Q16617-F1-model_v6_patch_list.csv

nr	type	npoints	area	value	main_residue
1	positive	814	0.8539817400462393	3115.8043399371863	MET1
2	negative	919	0.9188081592695068	-2911.691615658591	ASP118
