## Supplementary Code for "A structural screen for candidate polyphosphate binding surfaces in human membrane associated proteins": AF-Q16617-F1-model_v6_residue_list.csv

nr	residues
1	MET1 GLU2 LEU3 CYS4 GLY152 ALA153 GLY156
2	SER114 GLU115 TRP117 ASP118
