## Supplementary Code for "A structural screen for candidate polyphosphate binding surfaces in human membrane associated proteins": AF-Q16620-2-F1-model_v6_patch_list.csv

nr	type	npoints	area	value	main_residue
1	positive	793	0.8229972946264343	3101.6789184077306	GLN172
2	negative	1524	1.605365455383027	-5284.385852415506	ASP275
3	negative	1304	1.3720769503113548	-4448.2669923580925	ASP231
4	negative	990	1.0679621297571447	-3144.756333316358	GLU66
5	negative	988	1.0317704963189147	-3056.927059996711	GLU210
6	negative	833	0.8793019558105308	-3015.2644882959066	GLU88
7	negative	703	0.7359861769133236	-2147.410474419755	ASP394
