## Supplementary Code for "A structural screen for candidate polyphosphate binding surfaces in human membrane associated proteins": AF-Q16620-2-F1-model_v6_residue_list.csv

nr	residues
1	GLU142 LEU143 LEU145 ILE159 LEU162 GLN163 LYS166 ASP170 THR171 GLN172 LEU174
2	LEU196 PRO197 SER198 ALA199 ASN200 LEU201 ALA203 GLU274 ASP275 GLN276 ASP277 SER278 VAL279
3	TYR229 ASP231 GLY233 GLN263 SER265 VAL267 GLU274 ASP275 GLN276
4	LEU58 GLU59 PRO60 SER62 VAL63 ASP64 PRO65 GLU66 ASN67 GLU88 ALA89 VAL91
5	GLU209 GLU210 SER257 ASP258 SER260 HIS284 PHE285 ALA286 THR288 LYS308 THR340 TYR367
6	GLU84 ASP85 GLU88 LYS109 ALA110 LEU112 LYS113
7	ASP386 ASN389 TYR392 PRO393 ASP394
