## Supplementary Code for "A structural screen for candidate polyphosphate binding surfaces in human membrane associated proteins": AF-Q16620-4-F1-model_v6_patch_list.csv

nr	type	npoints	area	value	main_residue
1	positive	1349	1.3503686412756215	4707.726666599495	ARG792
2	negative	4882	4.921399625291747	-17387.849127749607	ASP491
3	negative	2516	2.572895571855362	-8228.275212133281	GLU66
4	negative	1849	1.8385534634768816	-6757.8692666716015	ASP231
5	negative	1602	1.6158633043291146	-5760.268958019937	ASP275
6	negative	1579	1.5599280455209998	-10920.347022453547	ASP710
7	negative	1131	1.1211177627835704	-3518.162112881418	GLU210
8	negative	1097	1.1044324334073425	-3618.1589311640273	GLU663
9	negative	934	0.9346464679472222	-3055.112969415495	GLU528
