## Supplementary Code for "A structural screen for candidate polyphosphate binding surfaces in human membrane associated proteins": AF-Q16620-4-F1-model_v6_residue_list.csv

nr	residues
1	TRP760 PHE763 THR764 LYS767 TRP770 TYR771 GLN772 LEU773 VAL787 LEU788 GLN789 PRO791 ARG792 THR793
2	SER488 ASN489 ASP490 ASP491 ASP492 SER493 SER495 PRO496 LEU497 HIS498 HIS499 PHE565 LYS588 LEU590 ASP592 SER594 ALA597 ASP600 PHE601 GLU604 ASP710 GLY727 HIS728
3	GLU59 PRO60 SER62 VAL63 ASP64 PRO65 GLU66 ASN67 GLU84 ASP85 GLU88 ALA89 VAL91 LYS109 ALA110 LEU112 LYS113 ASN114
4	ARG132 ARG136 TYR229 ASP231 GLY233 GLN263 SER265 VAL267 GLU269 GLU274 ASP275 GLN276
5	LEU196 PRO197 SER198 ALA199 ASN200 LEU201 PRO204 ASN205 GLU274 ASP275 GLN276 ASP277 SER278
6	PRO496 LEU497 GLU604 LEU607 LEU608 LEU611 ILE616 VAL617 PHE633 LEU683 PHE688 VAL689 HIS690 ARG691 ILE708 GLY709 ASP710 PHE711
7	GLU209 GLU210 SER257 ASP258 SER260 HIS284 PHE285 ALA286 THR288 LYS308 THR340 TYR367
8	HIS648 GLY649 PRO650 ALA652 VAL653 PRO660 PRO661 GLU663 LEU664 GLN666 MET669 PHE763 TYR765 THR793 TYR833
9	ILE500 SER501 PRO514 ASP515 VAL526 GLU528
