## Supplementary Code for "A structural screen for candidate polyphosphate binding surfaces in human membrane associated proteins": AF-Q16620-5-F1-model_v6_patch_list.csv

nr	type	npoints	area	value	main_residue
1	positive	1467	1.4724111476772261	4452.237401759137	LYS474
2	positive	816	0.7992057785699939	3099.0826236681396	GLN172
3	negative	1731	1.7469399648224864	-6151.287765252241	ASP275
4	negative	1334	1.312468132531233	-4443.310516066584	ASP231
5	negative	1264	1.2926665993470206	-3926.512142820492	ASP491
6	negative	866	0.8862363663584574	-2743.948334216176	GLU210
7	negative	707	0.7016537285736462	-2358.580676324909	ASP64
