## Supplementary Code for "A structural screen for candidate polyphosphate binding surfaces in human membrane associated proteins": AF-Q16620-5-F1-model_v6_residue_list.csv

nr	residues
1	GLY471 PHE472 GLY473 LYS474 VAL475 LYS476
2	GLU142 LEU143 LEU145 ILE159 LEU162 GLN163 LYS166 ASP170 THR171 GLN172 LEU174
3	LEU196 PRO197 SER198 ALA199 ASN200 LEU201 ALA203 PRO204 GLU274 ASP275 GLN276 ASP277 SER278 VAL279
4	ARG132 ARG136 TYR229 ASP231 GLY233 GLN263 SER265 VAL267 GLU269 GLU274 ASP275 GLN276
5	ASN489 ASP490 ASP491 ASP492
6	GLU209 GLU210 SER257 HIS284 PHE285 ALA286 THR288 TYR367
7	SER62 VAL63 ASP64 PRO65 GLU66 ASN67 ARG458 HIS459
