## Supplementary Code for "A structural screen for candidate polyphosphate binding surfaces in human membrane associated proteins": AF-Q16620-F1-model_v6_patch_list.csv

nr	type	npoints	area	value	main_residue
1	positive	1120	1.2015942264445925	3657.270955363262	LYS507
2	positive	950	1.0376536328968289	3348.464314044369	ARG776
3	negative	4056	4.423761220259464	-13305.694898721544	ASP474
4	negative	3556	3.73142886404771	-17347.5377306557	ASP694
5	negative	1408	1.5125143465450759	-4975.773513936629	GLU647
6	negative	1346	1.4885989398777868	-4875.05514994264	ASP277
7	negative	1089	1.19270249509726	-3492.8066000906265	GLU210
8	negative	931	1.012537327250227	-3260.592268134362	ASP231
9	negative	844	0.9150851556135144	-3023.736476600143	GLU88
10	negative	826	0.9052243424357673	-2607.36458584369	GLU66
11	negative	730	0.807953158481971	-2107.252005645116	ASP139
