## Supplementary Code for "A structural screen for candidate polyphosphate binding surfaces in human membrane associated proteins": AF-Q16620-F1-model_v6_residue_list.csv

nr	residues
1	HIS300 LYS312 LYS328 LYS333 ILE334 HIS335 THR337 TYR342 GLN347 LYS507
2	TRP744 PHE747 THR748 LYS751 TRP754 TYR755 GLN756 LEU772 GLN773 PRO775 ARG776 THR777
3	ILE471 SER472 ASN473 ASP474 ASP475 ASP476 GLU543 GLU546 GLY547 ALA548 LYS551 LYS575 ARG699 ASP700 SER703 ARG708
4	ASP476 SER477 SER479 PRO480 LEU481 HIS482 HIS483 ALA548 PHE549 LYS572 LEU574 ASP576 ALA581 ASP584 PHE585 GLU588 LEU591 LEU592 LEU595 ILE600 VAL601 PHE617 LEU667 PHE672 HIS674 ARG675 ASP676 ASN681 ILE692 GLY693 ASP694 PHE695 GLY696
5	GLY633 PRO634 VAL637 PRO644 PRO645 GLU647 LEU648 GLN650 MET653 TYR749 THR777 TYR817
6	LEU196 PRO197 SER198 ALA199 ASN200 LEU201 ALA203 PRO204 GLU274 ASP275 GLN276 ASP277 SER278
7	GLU209 GLU210 SER257 ASP258 SER260 HIS284 PHE285 ALA286 THR288 LYS308 THR340 TYR367
8	ARG136 ASP231 GLY233 GLN263 SER265 VAL267 GLU274 ASP275 GLN276
9	GLU84 ASP85 GLU88 LYS109 ALA110 LEU112 LYS113 ASN114
10	SER62 VAL63 ASP64 PRO65 GLU66 ASN67 ALA89 VAL91
11	SER115 ASN116 LEU117 GLN118 HIS137 ASP139 SER141 ASN473
