## Supplementary Code for "A structural screen for candidate polyphosphate binding surfaces in human membrane associated proteins": AF-Q16623-F1-model_v6_patch_list.csv

nr	type	npoints	area	value	main_residue
1	positive	4091	4.322246358452183	13586.641908970152	LYS260
2	negative	2900	3.029347615551782	-10002.49573468263	GLU170
3	negative	2433	2.513559048503223	-7638.347663241512	ASP15
4	negative	2170	2.270522457772235	-8960.551309935143	GLU101
5	negative	2037	2.1045301548056994	-6735.616550550544	GLU73
6	negative	1645	1.7374975003321487	-5726.835318471297	GLU238
