## Supplementary Code for "A structural screen for candidate polyphosphate binding surfaces in human membrane associated proteins": AF-Q16623-F1-model_v6_residue_list.csv

nr	residues
1	SER249 LYS252 LYS253 LYS256 TYR257 SER259 LYS260 ALA261 ARG263 LYS264
2	ARG142 GLU163 GLU164 GLU166 ASP167 LEU169 GLU170 SER171 HIS199 ILE202 ILE203 GLU206
3	ALA11 LYS12 ASP13 SER14 ASP15 ASP16 ASP17 ASP18 ASP19
4	ARG90 LEU93 LYS94 GLU97 GLN98 ILE100 GLU101 GLU104 HIS120 ASP218 MET219 MET221 LEU222 SER225 GLN226
5	GLU69 LYS70 GLU73 GLU74 GLU76 GLU77 LEU78 ASP81 LYS204
6	GLU234 TYR235 GLU238 HIS239 VAL241 ASP242 GLU245
