## Supplementary Code for "A structural screen for candidate polyphosphate binding surfaces in human membrane associated proteins": AF-Q16625-2-F1-model_v6_patch_list.csv

nr	type	npoints	area	value	main_residue
1	positive	1679	1.7922362672073635	5721.083976889335	LYS443
2	positive	791	0.8463758300350563	2453.5037684049976	ARG66
3	positive	756	0.8151733699736123	2318.325580921644	ARG326
4	positive	739	0.7909338249535889	2289.6636032852134	ARG332
5	positive	676	0.712396618738657	2274.088586884589	ARG169
6	negative	7372	7.850977323342439	-29632.123336391945	ASP411
7	negative	4174	4.456459168278325	-14351.770321098229	GLU357
8	negative	2589	2.8042925952129254	-9497.62869116016	GLU426
9	negative	851	0.9208182908815372	-2637.796995393893	ASP347
