## Supplementary Code for "A structural screen for candidate polyphosphate binding surfaces in human membrane associated proteins": AF-Q16625-2-F1-model_v6_residue_list.csv

nr	residues
1	ASN400 LYS434 TYR439 LYS440 LYS443 ASN444 LYS447
2	PRO62 ILE65 ARG66 SER163 SER166 ARG167 TYR172
3	SER324 LYS325 ARG326 ALA327
4	LYS330 GLY331 ARG332 ALA333 GLY334 ARG335
5	ARG167 THR168 ARG169 ARG170
6	THR200 SER203 GLY209 TYR213 CYS216 TYR220 TYR236 CYS237 VAL238 VAL239 ASP240 PRO241 GLN242 GLU243 ASN246 VAL247 ALA249 GLY250 THR251 GLN252 ASP253 VAL254 PRO255 SER404 ASP407 LYS408 GLU409 LEU410 ASP411 ASP412 TYR413 ARG414 GLU415 GLU416 TYR420 TYR427
7	THR350 GLU353 SER354 CYS355 ASP356 GLU357 LEU358 GLU359 GLU360 ASP361 TRP362 ILE363 GLU365
8	SER391 SER394 GLU395 GLU398 ILE399 GLU402 ARG405 LEU406 GLU409 TYR413 GLU419 ALA422 ALA423 GLU426 ARG429 LEU430
9	HIS343 GLU345 THR346 ASP347 THR349
