## Supplementary Code for "A structural screen for candidate polyphosphate binding surfaces in human membrane associated proteins": AF-Q16625-3-F1-model_v6_patch_list.csv

nr	type	npoints	area	value	main_residue
1	positive	2943	3.051474844710781	10472.426819833028	ARG268
2	positive	2747	2.7983019957236492	10862.45493702522	LYS266
3	negative	8990	9.360429135044233	-31063.425199620215	ASP465
4	negative	5799	6.0028839392859386	-20014.09684844853	GLU411
5	negative	2059	2.1342700503666316	-6449.163539450667	GLU284
6	negative	907	0.9120966150063834	-4295.601877866707	HIS235
7	negative	692	0.7031053917854138	-2492.924718899011	ASP240
