## Supplementary Code for "A structural screen for candidate polyphosphate binding surfaces in human membrane associated proteins": AF-Q16625-3-F1-model_v6_residue_list.csv

nr	residues
1	ARG167 THR168 ARG169 ARG170 LEU173 SER174 ILE176 ILE177 VAL265 ARG268 ARG269 ASP272 LYS276
2	LEU53 PRO61 PHE262 PHE263 VAL265 LYS266 THR267 ARG269 LYS270 ARG273 TYR274
3	TYR287 LEU446 SER448 GLU449 LEU450 GLU452 ILE453 ASN454 GLU456 LEU457 SER458 ARG459 LEU460 ASP461 LYS462 GLU463 LEU464 ASP465 ASP466 TYR467 ARG468 GLU469 GLU473 TYR474 VAL476 ASN477 SER478 THR479
4	THR404 GLY406 GLU407 SER408 CYS409 ASP410 GLU411 LEU412 GLU413 GLU414 ASP415 TRP416 ILE417 ARG418 GLU419 TYR420 TYR432 ASN435
5	PRO48 GLU49 ASP50 ILE52 HIS54 SER277 ASN278 LEU280 ASP282 GLU284 HIS285 ILE286
6	TRP89 ASP90 TYR93 PRO134 LYS138 GLY196 VAL197 TYR232 HIS235 TYR236 GLU243
7	SER85 TRP89 GLN231 TYR234 HIS235 VAL238 VAL239 ASP240 PRO241 GLN242
