## Supplementary Code for "A structural screen for candidate polyphosphate binding surfaces in human membrane associated proteins": AF-Q16625-4-F1-model_v6_patch_list.csv

nr	type	npoints	area	value	main_residue
1	positive	2502	2.713422401682287	8899.10665635685	LYS246
2	positive	1421	1.5538824943993612	4935.201833634448	LYS15
3	positive	1013	1.0700712722754162	3092.4984642887557	ARG135
4	positive	749	0.7885426291831177	2898.6093819499497	MET1
5	positive	678	0.738786246496876	2139.855835678549	LYS128
6	negative	3885	4.182004871682558	-13652.681046746002	GLU163
7	negative	2438	2.6140942784064958	-8362.710372604293	ASP214
8	negative	844	0.9260872597269433	-3141.100752235565	GLU229
