## Supplementary Code for "A structural screen for candidate polyphosphate binding surfaces in human membrane associated proteins": AF-Q16625-4-F1-model_v6_residue_list.csv

nr	residues
1	ASN203 LEU206 LYS234 LYS237 TYR242 LYS243 LYS246 ASN247 LYS250
2	PHE11 VAL14 LYS15 ARG18 LYS19 ARG22
3	PRO131 ALA132 LYS133 GLY134 ARG135 ALA136 GLY137 ARG138
4	MET1 ILE2 ILE3 VAL4
5	SER127 LYS128 ARG129 ALA130
6	THR152 THR153 GLU156 SER157 CYS158 ASP159 GLU160 LEU161 GLU162 GLU163 ASP164 TRP165 ILE166
7	ASP210 LYS211 LEU213 ASP214 ASP215 TYR216 ARG217 GLU218 GLU219 TYR223 TYR230
8	GLU205 ARG208 LEU209 GLU212 TYR216 GLU222 ALA225 ALA226 GLU229
