## Supplementary Code for "A structural screen for candidate polyphosphate binding surfaces in human membrane associated proteins": AF-Q16625-5-F1-model_v6_patch_list.csv

nr	type	npoints	area	value	main_residue
1	positive	2161	2.276232139766409	7417.001854942104	LYS175
2	negative	3379	3.5110715537662993	-11390.263574520986	GLU89
3	negative	2121	2.2150798250610313	-6937.696991808524	ASP143
4	negative	673	0.733802659367579	-2132.46055582785	GLU134
