## Supplementary Code for "A structural screen for candidate polyphosphate binding surfaces in human membrane associated proteins": AF-Q16625-5-F1-model_v6_residue_list.csv

nr	residues
1	ASN132 LEU135 LYS163 LYS166 TYR171 LYS172 LYS175 ASN176 LYS179
2	THR81 THR82 GLU85 SER86 CYS87 ASP88 GLU89 LEU90 GLU91 GLU92 ASP93 TRP94 ILE95
3	ASP139 LYS140 LEU142 ASP143 ASP144 TYR145 GLU147 TYR152 TYR159
4	GLU134 ARG137 LEU138 GLU141 TYR145 GLU151 ALA154 ALA155 GLU158 LEU162
