## Supplementary Code for "A structural screen for candidate polyphosphate binding surfaces in human membrane associated proteins": AF-Q16625-F1-model_v6_patch_list.csv

nr	type	npoints	area	value	main_residue
1	positive	2341	2.578103376344732	8724.1917426935	LYS276
2	positive	2280	2.4975464688120663	8712.002948225638	LYS266
3	positive	1263	1.4181842012238088	4087.568468428436	LYS497
4	negative	4817	5.317961215103104	-18587.52233368501	ASP465
5	negative	3105	3.4470774314378136	-10273.625732205339	GLU411
6	negative	2377	2.6095750904369286	-8686.807554968254	GLU480
7	negative	1030	1.1165411462495058	-5834.937405461269	HIS235
