## Supplementary Code for "A structural screen for candidate polyphosphate binding surfaces in human membrane associated proteins": AF-Q16625-F1-model_v6_residue_list.csv

nr	residues
1	ARG167 THR168 ARG169 ARG170 LEU173 ARG268 MET271 ASP272 LYS276 ILE279 TRP281
2	LEU53 HIS54 SER60 PRO61 PHE262 PHE263 VAL265 LYS266 ARG269 LYS270 ARG273 TYR274
3	ASN454 LYS488 TYR493 LYS494 LYS497 ASN498 LYS501
4	ALA43 SER45 TYR47 GLU49 ASP50 ILE52 SER277 ASN278 ASP461 LYS462 LEU464 ASP465 ASP466 TYR467 ARG468 GLU469 GLU470 TYR474 ALA478 TYR481
5	THR404 GLU407 CYS409 ASP410 GLU411 LEU412 GLU413 GLU414 ASP415 TRP416 ILE417 GLU419
6	GLU449 GLU452 ILE453 GLU456 ARG459 LEU460 GLU463 TYR467 GLU473 ALA476 ALA477 GLU480 LEU484
7	TRP89 ASP90 PRO134 LYS138 GLY196 VAL197 TYR232 HIS235 TYR236 VAL238 ASP240 GLU243
