## Supplementary Code for "A structural screen for candidate polyphosphate binding surfaces in human membrane associated proteins": AF-Q16651-2-F1-model_v6_patch_list.csv

nr	type	npoints	area	value	main_residue
1	positive	1066	1.1413941116435176	3961.38764663215	LEU86
2	negative	5035	5.503059899306564	-20774.979578877264	GLU75
3	negative	994	1.08182099303328	-4794.4897968288005	GLN135
