## Supplementary Code for "A structural screen for candidate polyphosphate binding surfaces in human membrane associated proteins": AF-Q16651-2-F1-model_v6_residue_list.csv

nr	residues
1	LEU18 LEU19 TYR20 LEU21 LYS64 LEU84 GLN85 LEU86 ARG88 PRO89 ILE90 PHE92 PRO98 LEU234
2	GLY13 ALA14 VAL15 ILE17 TYR72 GLU75 GLY76 GLY79 ASP80 ILE81 ALA82 LEU84 GLU158 GLU159 PRO160 HIS161 PHE162 GLN164 ASP178 ALA179 CYS180 GLN181 SER184 GLY185 ILE201 VAL202 SER203 TRP204 GLY205 ASP206 ALA207 CYS208 GLY215 VAL216 TYR217
3	VAL116 THR117 GLY118 GLY120 HIS121 VAL122 ALA123 GLN135 GLN136 LEU137 ASP178 ALA179 CYS180 ASP183 CYS208
