## Supplementary Code for "A structural screen for candidate polyphosphate binding surfaces in human membrane associated proteins": AF-Q16720-2-F1-model_v6_patch_list.csv

nr	type	npoints	area	value	main_residue
1	positive	3627	3.8936338267714223	13023.841041692065	ARG644
2	positive	3362	3.5527022364327543	11768.047399769392	LYS446
3	positive	1222	1.3003468401174485	4341.095264193567	ARG1133
4	positive	1177	1.248742862195077	3795.391730207031	ARG923
5	positive	1019	1.0613302383276033	3424.7928209243164	LYS912
6	negative	7964	8.497812271331565	-28990.681985275864	GLU132
7	negative	2358	2.519544016112887	-7225.78816218943	ASP952
8	negative	2198	2.34709441714509	-8980.824432336045	GLU431
9	negative	2190	2.334029456090314	-9237.416378819269	GLU356
10	negative	2067	2.1496958783905566	-6550.081241905455	GLU1082
11	negative	1497	1.5949862328151767	-4719.202309318063	GLU393
12	negative	951	1.015844626294906	-2867.9005433651328	GLU50
13	negative	954	1.0091937892615732	-3101.278410182473	GLU247
14	negative	920	0.9582055892488694	-3263.293623586634	GLU115
