## Supplementary Code for "A structural screen for candidate polyphosphate binding surfaces in human membrane associated proteins": AF-Q16720-2-F1-model_v6_residue_list.csv

nr	residues
1	LYS474 MET483 GLY540 ASN541 LYS542 THR543 GLU544 LEU547 PHE576 LYS581 MET583 LYS599 GLY600 ALA601 GLU603 ALA639 GLY642 LEU643 ARG644 THR645 ILE646 ILE679 GLU680 ASP681 ASP707 ASN708 ASN710 THR711 ILE715 ARG764
2	TRP176 SER177 LYS180 GLN181 GLY184 LEU185 ARG188 TYR443 LYS446 LYS447 MET449 LYS450 TRP841 PRO903
3	VAL1131 ARG1132 ARG1133 ARG1134
4	SER922 ARG923 THR924 LYS927 ILE1058 PRO1059 THR1060 SER1061 LYS1067 GLY1070 HIS1071
5	THR468 GLY783 GLU784 GLN785 GLN787 LYS912 PRO913 TYR914 GLY915 LYS918
6	LEU124 SER125 TYR127 ALA128 PRO129 GLY131 GLU132 GLU133 SER134 GLU135 CYS137 VAL140 SER141 GLY142 GLY143 ALA144 GLU145 ASP146 GLU147 GLY148 GLU149 ALA150 GLU151 GLY153 GLU405 PRO408 VAL409 GLN412 PRO960 LEU961 HIS962 SER963 PRO964
7	GLU948 LEU949 PHE950 PHE951 ASP952 ILE953 ASP954 SER955 GLU967 SER1031 PRO1032 SER1034 GLU1036 GLN1037 TRP1040
8	LEU101 GLU104 ALA105 ASP108 THR110 LEU111 VAL167 VAL170 THR171 ALA172 ASP175 VAL429 GLU431 GLY432 LEU435 ASN888 LEU889 ASP892 THR893
9	GLU356 LYS357 SER358 VAL359 HIS457 ASP459 ALA460 THR463 ILE778 LEU802 LYS803 LYS804 ALA805 ASP806 ASP824 ARG916
10	PRO1073 GLU1077 MET1078 GLU1081 GLU1082 GLU1085 GLY1086 GLU1089
11	VAL140 TYR389 PHE390 GLU393 THR394 GLU398 ARG400 TYR410 TYR413 THR874 GLN875 ASN958 ALA959 PRO960
12	LEU46 GLN47 GLU50 GLY54 VAL56 ALA255 ASP256
13	GLU241 THR245 GLU247 ASP249 VAL251 MET331
14	TRP103 LEU106 GLN107 ILE112 GLU115 VAL116 ILE119 LEU161 ILE165
