## Supplementary Code for "A structural screen for candidate polyphosphate binding surfaces in human membrane associated proteins": AF-Q16720-3-F1-model_v6_patch_list.csv

nr	type	npoints	area	value	main_residue
1	positive	4182	4.455299320878845	14258.69530509625	ARG909
2	positive	4082	4.319379057604282	14432.516635292464	ARG630
3	positive	3962	4.221437772259188	15409.380955882662	LYS432
4	positive	1081	1.17905311292122	3305.151189661181	ARG1092
5	positive	1009	1.0857945144638679	3495.3742338015772	ARG1119
6	positive	781	0.842905283491941	2816.9315965830983	LYS837
7	positive	770	0.8408627265189568	2392.3901083806204	ARG1085
8	negative	8402	8.908623288186183	-33032.62180062242	GLU132
9	negative	3383	3.5986043078594014	-11436.460714205332	GLU1071
10	negative	3069	3.256924556278597	-9607.467572299569	ASP938
11	negative	2556	2.7044160189229034	-11784.087978791595	GLU342
12	negative	2308	2.4382171100973786	-9626.283632547033	GLU417
13	negative	1868	1.955159843504997	-6363.7259010898015	GLN861
14	negative	1194	1.2818808210674455	-3719.451218264998	GLU50
15	negative	999	1.0502135983266487	-3666.6220963714823	GLU115
16	negative	934	1.0154045605797255	-2735.0868311899058	GLU147
17	negative	949	1.0037368274063687	-3488.8555191896044	ASP803
18	negative	945	1.00367075666651	-3267.6657222346576	GLU247
