## Supplementary Code for "A structural screen for candidate polyphosphate binding surfaces in human membrane associated proteins": AF-Q16720-3-F1-model_v6_residue_list.csv

nr	residues
1	GLU770 GLN771 ARG897 LYS898 PRO899 TYR900 GLY901 ASP903 LYS904 PRO905 ILE907 SER908 ARG909 THR910 LYS913 ALA1042 ILE1044 PRO1045 THR1046 SER1047 LEU1049 LYS1050 LEU1052 LYS1053 GLY1056 HIS1057 LYS1061
2	LYS460 MET469 GLY526 ASN527 LYS528 THR529 GLU530 LEU533 PHE562 LYS567 MET569 LYS585 GLY586 ALA587 GLU589 ALA625 GLY628 ARG630 THR631 ILE632 ILE665 ASP667 ASP693 ASN694 ASN696 THR697 ILE701 GLU718 ARG750
3	TRP176 SER177 LYS180 GLN181 GLY184 LEU185 ARG188 TYR429 LYS432 LYS433 MET435 LYS436 PRO990 ILE991
4	LYS308 ILE1088 LEU1089 PHE1091 ARG1092 ASN1095
5	VAL1117 ARG1118 ARG1119 ARG1120
6	ASP833 LYS837 THR891 SER893 LEU894 ARG897 ARG974 LYS975 ILE976 HIS977 GLU979
7	ARG1081 ARG1084 ARG1085 ILE1088
8	LEU124 SER125 TYR127 ALA128 PRO129 PRO130 GLY131 GLU132 GLU133 SER134 GLU135 CYS137 ASN139 VAL140 SER141 GLY142 GLY143 ALA144 GLU145 ASP146 GLU149 ALA150 GLY153 GLU391 PRO394 VAL395 GLN398 TYR399 PRO946 LEU947 HIS948 SER949 PRO950
9	PRO1059 GLU1063 MET1064 THR1065 GLU1067 GLU1068 ALA1070 GLU1071 GLY1072 GLU1074 GLU1075
10	GLU934 LEU935 PHE936 PHE937 ASP938 ILE939 ASP940 SER941 GLU953 SER1017 PRO1018 SER1020 GLU1022 GLN1023 TRP1026
11	GLU342 LYS343 SER344 VAL345 HIS443 ASP445 ALA446 THR449 ILE764 VAL774 LEU788 LYS789 LYS790 ALA791 ASP792 ALA808 ASP810 ARG902
12	LEU101 GLU104 ALA105 ASP108 LEU111 VAL167 VAL170 THR171 ALA172 ASP175 GLU417 GLY418 LEU421 ASN874 LEU875 ASP878 THR879
13	VAL140 TYR375 PHE376 GLU379 THR380 VAL383 GLU384 ARG386 TYR396 TYR399 CYS858 ILE859 THR860 GLN861 ASN944 ALA945
14	LEU46 GLN47 ILE49 GLU50 GLU51 GLY54 ASP55 VAL56 ALA255 ASP256
15	TRP103 LEU106 GLN107 ILE112 GLU115 VAL116 ILE119 LEU161 VAL164 ILE165
16	GLU147 GLY148 GLU151
17	GLN193 LYS194 PHE195 THR196 VAL208 LYS220 TYR221 GLY222 ASP223 LEU224 PRO226 GLY801 THR802 ASP803
18	GLU241 THR245 GLU247 ASP249 VAL251 ASP258
