## Supplementary Code for "A structural screen for candidate polyphosphate binding surfaces in human membrane associated proteins": AF-Q16720-4-F1-model_v6_patch_list.csv

nr	type	npoints	area	value	main_residue
1	positive	3314	3.5708665280023224	11432.01233487693	LYS432
2	positive	3068	3.321495888918621	11545.049586720845	ARG630
3	negative	6883	7.395412458681648	-24938.763144262353	GLU132
4	negative	2789	3.004019941580391	-8725.957057601025	ASP1151
5	negative	2527	2.7090023902679006	-8060.469980111866	GLU1071
6	negative	2278	2.4320337686431666	-6902.792027151303	ASP938
7	negative	2038	2.1273990600877077	-7083.707584124385	THR171
8	negative	1951	2.102697682093339	-8417.671130595798	GLU342
9	negative	1666	1.7684785844860973	-5358.785442898607	GLN861
10	negative	852	0.9380160854733361	-2518.3448965612465	GLU50
11	negative	803	0.8454179963531123	-2804.547138586578	GLU115
12	negative	743	0.8259794850172266	-2138.534266265013	GLU147
13	negative	684	0.7192385908302317	-3260.3079763344363	ASN914
14	negative	659	0.7173175077377998	-2094.680628944513	GLU247
