## Supplementary Code for "A structural screen for candidate polyphosphate binding surfaces in human membrane associated proteins": AF-Q16720-4-F1-model_v6_residue_list.csv

nr	residues
1	TRP176 SER177 LYS180 GLN181 GLY184 LEU185 ARG188 TYR429 LYS432 LYS433 MET435 LYS436 ASN989 PRO990 ILE991
2	LYS460 MET469 GLY526 ASN527 LYS528 THR529 GLU530 LEU533 PHE562 LYS567 MET569 LYS585 GLY586 ALA587 GLU589 GLY628 LEU629 ARG630 THR631 ILE632 ILE665 GLU666 ASP667 ASP693 THR697 ILE701
3	LEU124 SER125 TYR127 ALA128 PRO129 GLY131 GLU132 GLU133 SER134 GLU135 CYS137 VAL140 SER141 GLY142 GLY143 ALA144 GLU145 ASP146 GLU149 ALA150 GLY153 GLU391 CYS392 PRO394 VAL395 GLN398 TYR399 PRO946 LEU947 HIS948 SER949 PRO950
4	ILE1145 ASP1146 ASP1147 THR1148 ASP1149 VAL1150 ASP1151 GLU1152 ASN1153 GLU1154
5	PRO1059 GLU1063 MET1064 THR1065 GLU1067 GLU1068 GLU1071 GLY1072 GLU1074 GLU1075
6	GLU934 LEU935 PHE936 PHE937 ASP938 ILE939 ASP940 SER941 GLU953 SER1017 PRO1018 SER1020 GLU1022 GLN1023 TRP1026
7	LEU101 GLU104 ALA105 ASP108 THR110 LEU111 VAL167 VAL170 THR171 ALA172 ASP175 VAL415 GLU417 GLY418 LEU421 ASN874 LEU875 ASP878 THR879
8	GLU342 LYS343 SER344 VAL345 HIS443 ASP445 ALA446 THR449 ILE764 LEU788 LYS789 LYS790 ALA791 ASP792 ASP810 ARG902
9	CYS137 VAL140 TYR375 PHE376 GLU379 THR380 GLU384 ARG386 TYR396 TYR399 ILE859 GLN861 ASN944
10	LEU46 GLN47 GLU50 GLY54 ALA255 ASP256
11	TRP103 LEU106 GLN107 ILE112 GLU115 VAL116 ILE119 LEU161 ILE165
12	GLU147 GLY148 GLU151
13	GLN840 ASN914 HIS918 ASN972 LYS975 GLY978 GLU979 VAL982 GLY1038 GLN1039 ILE1041 ALA1042
14	GLU241 THR245 GLU247 ASP249 VAL251
