## Supplementary Code for "A structural screen for candidate polyphosphate binding surfaces in human membrane associated proteins": AF-Q16720-5-F1-model_v6_patch_list.csv

nr	type	npoints	area	value	main_residue
1	positive	4413	4.688746693283803	14800.530518783056	ARG923
2	positive	4214	4.4922965568853055	14970.44615207042	ARG644
3	positive	4018	4.292792299343509	15568.689236182028	LYS446
4	positive	1519	1.6022248758295776	5091.580042720807	ARG1133
5	positive	1173	1.2393439226926113	3540.098216403252	ILE1102
6	positive	785	0.8232958780317325	2767.672366789946	LYS851
7	negative	10151	10.824702206384321	-36241.49539153948	GLU132
8	negative	5264	5.524757661092971	-19415.578850107886	GLU821
9	negative	3417	3.6126767603545145	-11617.469384139724	GLU1085
10	negative	3201	3.424561526736226	-10005.891182514079	ASP952
11	negative	2529	2.6776714010405622	-11326.432497621074	GLU356
12	negative	2471	2.57829344973383	-10924.569163400407	ASP108
13	negative	1669	1.7646249279438055	-5951.515386930607	GLU393
14	negative	1542	1.6903212380933796	-5275.889185877168	GLU247
15	negative	1094	1.1752706814450857	-3375.3887438762213	GLU50
16	negative	1012	1.055547396976488	-3719.258618040777	GLU115
17	negative	789	0.8667638247999954	-2263.4959941291895	GLU39
