## Supplementary Code for "A structural screen for candidate polyphosphate binding surfaces in human membrane associated proteins": AF-Q16720-6-F1-model_v6_patch_list.csv

nr	type	npoints	area	value	main_residue
1	positive	2736	3.046784169052429	11039.135998741007	ARG630
2	positive	2383	2.725387311971579	7702.668608273266	LYS432
3	positive	1556	1.7170894487511852	5499.356640244534	ARG909
4	positive	1104	1.2508089070326465	3732.516433709407	ARG1120
5	positive	834	0.9368318457758029	3074.2167696862516	LYS866
6	negative	6219	6.978044694757909	-23119.223580921607	GLU132
7	negative	2558	2.8853863620968427	-7807.767722324751	ASP938
8	negative	2195	2.4578936987541553	-8571.266317105128	GLU417
9	negative	1922	2.150630141664424	-8551.839009786354	GLU342
10	negative	1881	2.1204640306797033	-5752.10676837817	GLU1071
11	negative	1724	1.8926305064278486	-6001.926790871353	GLU807
12	negative	1284	1.428999379431354	-4646.071878494189	GLU379
13	negative	853	0.9582107312179069	-3058.917468207227	GLU115
14	negative	819	0.9061809364292397	-2917.6158429288566	GLN193
15	negative	698	0.8128591993756724	-2238.879454474637	GLU247
