## Supplementary Code for "A structural screen for candidate polyphosphate binding surfaces in human membrane associated proteins": AF-Q16720-6-F1-model_v6_residue_list.csv

nr	residues
1	MET469 GLY526 ASN527 LYS528 THR529 GLU530 LEU533 PHE562 LYS567 MET569 LYS585 GLY586 ALA587 GLU589 ARG630 THR631 ILE632
2	TRP176 SER177 LYS180 GLN181 GLY184 ARG188 TYR429 LYS432 LYS433 MET435 LYS436 TRP827 PRO889
3	PRO905 ILE907 SER908 ARG909 THR910 MET912 LYS913 GLY978 ALA1042 ILE1044 PRO1045 THR1046 SER1047 LEU1052 LYS1053 ALA1055 GLY1056 HIS1057
4	ARG1118 ARG1119 ARG1120 SER1121
5	ALA152 LYS402 ASP862 LYS866 GLN869 ALA945 PRO946 LEU947 HIS948 SER949 PRO950 PRO951 SER952 TYR955 SER1015
6	LEU124 SER125 TYR127 ALA128 PRO129 GLY131 GLU132 GLU133 SER134 GLU135 CYS137 VAL140 SER141 GLY143 ALA144 GLU145 ASP146 GLU149 ALA150 GLY153 GLU391 CYS392 PRO394 VAL395 GLN398 TYR399 PRO946 LEU947 HIS948 SER949 PRO950
7	GLU934 LEU935 PHE936 PHE937 ASP938 ILE939 ASP940 SER941 GLU953 SER1017 PRO1018 SER1020 GLU1022 GLN1023 TRP1026
8	LEU101 GLU104 ALA105 ASP108 THR110 LEU111 VAL167 VAL168 THR171 ALA172 ASP175 VAL412 VAL415 GLU417 GLY418 LEU421 LEU871 ASN874 LEU875 ASP878 THR879
9	GLU342 LYS343 SER344 VAL345 HIS443 ASP445 ALA446 THR449 ILE764 ARG772 LEU788 LYS789 LYS790 ALA791 ASP792 ALA808 ASP810 ARG902
10	PRO1059 GLU1063 MET1064 THR1065 GLU1067 GLU1068 GLU1071 GLU1074 GLU1075
11	GLN193 LEU224 ASP240 SER242 SER243 LEU244 SER248 HIS250 GLY264 HIS266 MET268 THR285 ILE288 VAL804 GLU807
12	VAL140 TYR375 PHE376 GLU379 THR380 GLU384 ARG386 TYR396 TYR399 ILE859 GLN861 ASN944
13	TRP103 LEU106 GLN107 ILE112 GLU115 VAL116 ILE119 LEU161 ILE165
14	GLU190 GLN193 LYS194 PHE195 THR196 VAL208 GLN218 LYS220 ASP223 LEU224 PRO226 ASP803
15	ARG41 GLU241 THR245 GLU247 ASP249 VAL251
