## Supplementary Code for "A structural screen for candidate polyphosphate binding surfaces in human membrane associated proteins": AF-Q16720-7-F1-model_v6_patch_list.csv

nr	type	npoints	area	value	main_residue
1	positive	4012	4.4173061820952295	13665.65145351408	ARG923
2	positive	3759	4.143135184139304	14545.620841584529	LYS446
3	positive	3720	4.124954563903774	13087.58181708505	ARG644
4	positive	2271	2.5163285486384552	7235.42397278647	ARG1106
5	positive	685	0.7469514486602855	2491.9829726586036	GLN218
6	negative	9838	10.837253212788395	-36965.23508144202	GLU145
7	negative	5526	6.07842531890292	-20569.3503572142	GLU821
8	negative	2997	3.276974864809348	-16299.86161287466	ASP108
9	negative	2962	3.2494069240434618	-9905.3489614785	GLU1085
10	negative	2733	3.0208444895191935	-8517.706496352257	ASP952
11	negative	2402	2.663411787891344	-10915.016713488683	GLU356
12	negative	2395	2.622622039896899	-8354.325859090792	GLN875
13	negative	1762	1.9719419227442034	-5886.000980237664	GLU247
14	negative	1063	1.179863835329852	-3217.9704806771697	GLU50
15	negative	994	1.0667529312477821	-3723.101737006053	GLU115
16	negative	941	1.0420064215106903	-2711.8514808042464	GLU39
