## Supplementary Code for "A structural screen for candidate polyphosphate binding surfaces in human membrane associated proteins": AF-Q16720-7-F1-model_v6_residue_list.csv

nr	residues
1	GLU784 GLN785 ARG911 LYS912 PRO913 TYR914 GLY915 ASP917 LYS918 PRO919 ILE921 SER922 ARG923 THR924 LYS927 HIS991 ALA1056 ILE1058 PRO1059 THR1060 SER1061 LEU1063 LYS1064 LEU1066 LYS1067 GLY1070 HIS1071 LYS1075
2	TRP176 SER177 LYS180 GLN181 GLY184 LEU185 ARG188 TYR443 LYS446 LYS447 MET449 LYS450 ILE1005
3	LYS474 MET483 GLY540 ASN541 LYS542 THR543 GLU544 LEU547 PHE576 LYS581 MET583 LYS599 GLY600 ALA601 ALA639 GLY642 LEU643 ARG644 THR645 ILE646 ILE679 ASP681 ASP707 ASN708 ASN710 THR711 ILE715 ARG764
4	LYS307 GLN308 ASN351 LYS354 ARG1095 ARG1098 ARG1099 ILE1102 LEU1103 PHE1105 ARG1106 ASN1109 ARG1110
5	LEU203 GLN218 GLN233 ALA234 ASN235 SER271 GLY272 ARG273
6	LEU124 SER125 PHE126 TYR127 ALA128 PRO129 PRO130 GLY131 GLU132 GLU133 SER134 GLU135 CYS137 GLY138 VAL140 SER141 GLY143 ALA144 GLU145 ASP146 GLU147 GLY148 GLU149 ALA150 GLU151 GLY153 GLU405 PRO408 VAL409 GLN412 TYR413 PRO960 LEU961 HIS962 SER963 PRO964
7	PHE89 ILE90 PRO92 ILE189 GLU190 GLU192 GLN193 LYS194 PHE195 THR196 VAL208 GLN218 LYS220 TYR221 GLY222 ASP223 LEU224 LEU225 PRO226 ASP240 SER242 SER243 LEU244 SER248 HIS250 SER263 GLY264 HIS266 MET268 THR285 ILE288 PHE289 LEU292 LEU454 THR796 GLY812 ILE813 ALA814 GLY815 THR816 ASP817 VAL818 LYS820 GLU821 ALA822 ILE826 THR828
8	LEU101 GLU104 ALA105 GLN107 ASP108 THR110 LEU111 VAL167 THR171 ASP175 GLU179 ALA368 VAL429 PRO430 GLU431 GLY432 PRO434 LEU435 ASN888 LEU889 ASP892 THR893
9	PRO1073 ASP1076 GLU1077 MET1078 THR1079 GLU1081 GLU1082 ALA1084 GLU1085 GLY1086 GLU1088 GLU1089
10	GLU948 LEU949 PHE950 PHE951 ASP952 ILE953 ASP954 SER955 PRO965 GLU967 SER1031 PRO1032 SER1034 GLN1037
11	GLU356 LYS357 SER358 VAL359 HIS457 ASP459 ALA460 THR463 ILE778 ARG786 LEU802 LYS803 LYS804 ALA805 ASP806 ALA822 ASP824 ARG916
12	ASN139 VAL140 TYR389 PHE390 GLU393 THR394 VAL397 GLU398 ARG400 TYR413 PHE417 CYS872 ILE873 THR874 GLN875 SER955 ARG957 ASN958 ALA959 PRO960
13	GLU241 THR245 GLY246 GLU247 ASP249 VAL251 ASP258 MET329 MET331
14	LEU46 GLN47 GLU50 GLU51 GLY54 ALA255 ASP256
15	TRP103 LEU106 GLN107 ILE112 GLU115 VAL116 ILE119 LEU161 VAL164 ILE165
16	THR36 GLU39 LEU40 ARG41 GLU44 GLN284 ILE287 ILE288
