## Supplementary Code for "A structural screen for candidate polyphosphate binding surfaces in human membrane associated proteins": AF-Q16720-8-F1-model_v6_patch_list.csv

nr	type	npoints	area	value	main_residue
1	positive	4010	4.276132454555959	14000.33958311644	ARG909
2	positive	3881	4.204041101157982	14826.933555281921	LYS432
3	positive	3799	4.079524221314218	14057.14897949355	ARG630
4	positive	1553	1.6747612887297985	5024.486239528338	ARG1092
5	positive	844	0.9006467002776665	2589.8631474635745	LYS1106
6	positive	670	0.7538298442733979	2135.2461478041196	ARG750
7	negative	8062	8.650848625852499	-29773.649387847476	GLU132
8	negative	3806	4.10561863614281	-12672.217651713083	GLU1071
9	negative	3366	3.5749554570735183	-12326.349004720665	GLU807
10	negative	3178	3.37745571505933	-20282.02884415319	GLU417
11	negative	3083	3.337610538633473	-9530.904433336153	ASP938
12	negative	2109	2.2974579302213716	-7302.151830223102	GLN861
13	negative	1873	2.0064097159794585	-8643.656926030153	GLU342
14	negative	1017	1.0568016623420498	-3820.484638242674	GLU115
15	negative	955	1.0166666569195644	-3298.206601395127	GLU247
16	negative	725	0.7654922412645561	-2228.1239349820435	ASP1066
