## Supplementary Code for "A structural screen for candidate polyphosphate binding surfaces in human membrane associated proteins": AF-Q16720-8-F1-model_v6_residue_list.csv

nr	residues
1	GLN771 ARG897 LYS898 PRO899 TYR900 LYS904 PRO905 ILE907 SER908 ARG909 THR910 LYS913 HIS977 GLY978 ALA1042 ILE1044 PRO1045 THR1046 SER1047 LEU1049 LYS1050 LEU1052 LYS1053 GLY1056 HIS1057
2	TRP176 SER177 LYS180 GLN181 GLY184 LEU185 ARG188 TYR429 LYS432 LYS433 MET435 LYS436 ASN989 PRO990 ILE991
3	LYS460 THR461 ASN467 MET469 GLY526 ASN527 LYS528 THR529 GLU530 LEU533 PHE562 LYS567 MET569 LYS585 GLY586 ALA587 GLU589 LEU629 ARG630 THR631 ILE632 ASP667 ASP693 THR697 ILE701
4	LYS307 ILE1088 PHE1091 ARG1092 ASN1095 ARG1096
5	CYS1102 LYS1106 ARG1110
6	ASP693 ASN694 ILE695 ASN696 THR697 GLU718 ARG750
7	LEU124 SER125 PHE126 TYR127 ALA128 PRO129 GLY131 GLU132 GLU133 SER134 GLU135 CYS137 GLY138 ASN139 VAL140 SER141 GLY142 GLY143 ALA144 GLU145 ASP146 GLU149 ALA150 GLY153 PRO394 VAL395 GLN398 TYR399 PRO946 LEU947 HIS948 SER949 PRO950
8	GLU1063 MET1064 THR1065 GLU1067 GLU1068 LEU1069 ALA1070 GLU1071 GLY1072 GLU1073 GLU1074 GLU1075
9	PHE89 ILE90 PRO92 GLU190 GLN193 LYS194 PHE195 VAL208 LEU224 LEU225 PRO226 ASP240 SER242 SER243 LEU244 SER248 HIS250 GLY264 HIS266 MET268 THR285 ILE288 THR782 ASP803 VAL804 LYS806 GLU807 ALA808
10	LEU101 GLU104 ALA105 GLN107 ASP108 THR110 LEU111 LEU114 VAL164 VAL167 VAL168 THR171 ALA172 ASP175 VAL412 VAL415 PRO416 GLU417 GLY418 LEU421 LEU871 ASN874 LEU875 ASP878 THR879
11	GLU934 LEU935 PHE936 PHE937 ASP938 ILE939 ASP940 SER941 GLU953 SER1017 PRO1018 SER1020 GLU1022 GLN1023 TRP1026
12	VAL140 TYR375 PHE376 GLU379 THR380 VAL383 GLU384 ARG386 TYR396 TYR399 CYS858 ILE859 THR860 GLN861 ASN944 ALA945
13	GLU342 LYS343 SER344 HIS443 ASP445 ALA446 THR449 ILE764 ARG772 LEU788 LYS789 LYS790 ALA791 ASP792 ALA808 ASP810 ARG902
14	TRP103 LEU106 GLN107 ILE112 GLU115 VAL116 ILE119 LEU161 VAL164 ILE165
15	ARG41 GLU241 THR245 GLU247 ASP249 VAL251
16	LYS1061 ASP1062 MET1064 ASP1066 LEU1069
