## Supplementary Code for "A structural screen for candidate polyphosphate binding surfaces in human membrane associated proteins": AF-Q16720-F1-model_v6_patch_list.csv

nr	type	npoints	area	value	main_residue
1	positive	7342	7.963255077411782	26448.171583709525	ARG644
2	positive	4364	4.733228520719658	16824.210559973904	LYS446
3	positive	3872	4.217792333586061	13347.71201258232	ARG923
4	positive	937	0.9957691501241941	3256.6798267632566	LYS366
5	positive	809	0.8496371743978104	2557.6647101811086	LYS321
6	negative	13961	15.284515572677561	-44949.56854294784	GLU145
7	negative	2875	3.1032019372364594	-11595.230142712831	GLU356
8	negative	2325	2.51086290973983	-8012.86479455479	GLU393
9	negative	2103	2.2689361843566958	-6437.641437116235	GLU1166
10	negative	1489	1.6160147947459298	-6372.946880593878	ASP108
11	negative	1418	1.5307858332626727	-5341.946394764438	GLN193
12	negative	1153	1.2542902214698117	-7620.57368820591	VAL426
13	negative	1144	1.238878784174585	-4002.435386697924	GLU247
14	negative	812	0.8935254257865074	-2765.1454064765444	GLU115
15	negative	670	0.7078755123014879	-3538.216977131314	ASN928
