## Supplementary Code for "A structural screen for candidate polyphosphate binding surfaces in human membrane associated proteins": AF-Q16720-F1-model_v6_residue_list.csv

nr	residues
1	THR196 LEU203 GLN205 GLN218 LYS220 GLN233 ALA234 ASN235 SER271 GLY272 ARG273 ASP473 LYS474 THR475 THR480 ASN481 ARG482 MET483 LYS525 LEU527 PRO528 PRO529 GLU530 LYS531 ALA534 LEU535 ARG537 GLN538 VAL539 GLY540 ASN541 LYS542 THR543 GLU544 LEU547 PHE576 LYS581 MET583 LYS599 GLY600 ALA601 ARG644 THR645 ILE646 ASP681 ARG684 THR705 GLY706 ASP707 THR711 ILE715 SER765 LYS770 ASP794 ASN797 ALA814
2	TRP176 SER177 LYS180 GLN181 GLY184 LEU185 ARG188 ALA442 TYR443 VAL445 LYS446 LYS447 MET449 LYS450 ILE1005
3	GLU784 GLN785 ARG786 ARG911 LYS912 PRO913 TYR914 GLY915 ARG916 ASP917 LYS918 PRO919 ILE921 SER922 ARG923 THR924 MET926 LYS927 ALA1056 ILE1058 PRO1059 THR1060 SER1061 LEU1063 LYS1064 LEU1066 LYS1067 GLY1070 HIS1071
4	LYS363 LYS366 LEU367 GLN370 LYS918 PRO919 LEU920 ILE921 GLY1070 GLY1072 PRO1073
5	LYS319 ALA320 LYS321
6	SER121 LEU124 SER125 PHE126 TYR127 ALA128 PRO129 GLY131 GLU132 GLU133 SER134 GLU135 CYS137 ASN139 VAL140 SER141 GLY142 GLY143 ALA144 GLU145 ASP146 GLU147 GLY148 GLU149 ALA150 GLU151 GLY153 GLU156 GLU405 VAL409 GLN412 TYR413 VAL415 LYS416 ILE419 GLU948 LEU949 PHE950 PHE951 ASP952 ILE953 ASP954 SER955 ARG957 ASN958 ALA959 PRO960 LEU961 HIS962 SER963 PRO964 GLU967 SER1031 PRO1032 SER1034 GLU1036 GLN1037 TRP1040
7	LYS354 GLU356 LYS357 SER358 HIS457 ASP459 ALA460 THR463 ILE778 ARG786 LEU802 LYS803 LYS804 ALA805 ASP806 ALA822 SER823 ASP824 ARG916 GLU1089
8	ASN139 VAL140 LEU386 TYR389 PHE390 GLU393 THR394 VAL397 GLU398 ARG400 TYR410 TYR413 CYS872 ILE873 THR874 GLN875 ASN958 ALA959
9	THR1162 ASP1163 VAL1164 ASP1165 GLU1166 ASN1167 GLU1168 GLU1169
10	LEU101 GLU104 ALA105 ASP108 THR110 LEU111 VAL167 THR171 ASP175 VAL429 GLU431 LEU889
11	PHE89 ILE90 PRO92 GLU190 GLN193 LYS194 PHE195 VAL208 LEU224 PRO226 GLY264 HIS266 ASP817 LYS820 GLU821
12	THR110 LEU111 LEU114 ILE160 SER163 VAL164 VAL167 VAL422 THR423 VAL426 VAL427 VAL429 GLU431 ALA881 MET884 LEU885 ASN888 LEU889
13	GLU241 THR245 GLU247 ASP249 HIS250 VAL251 ASP258
14	TRP103 LEU106 GLN107 ILE112 GLU115 VAL116 ILE119 LEU161 VAL164 ILE165
15	GLN854 ASN928 HIS932 ASN986 LYS989 GLY992 GLU993 VAL996 GLY1052 GLN1053 ILE1055 ALA1056
