## Supplementary Code for "A structural screen for candidate polyphosphate binding surfaces in human membrane associated proteins": AF-Q16760-2-F1-model_v6_patch_list.csv

nr	type	npoints	area	value	main_residue
1	positive	16140	16.992315228523758	66125.17137617769	LYS79
2	positive	3769	4.001512652248733	12554.154656226387	LYS1083
3	positive	3625	3.80939717413931	13634.04829673815	LYS285
4	positive	3381	3.58595182281425	11509.927574725287	LYS1152
5	positive	3256	3.415475012650429	11600.131418003395	ARG899
6	positive	1008	1.0845317645998036	3147.4733539486574	LYS573
7	positive	990	1.0322734307537749	3052.4278208467404	LYS1072
8	positive	965	1.0280889336664636	3058.7528455986603	ARG1163
9	positive	858	0.9001945400935227	3180.144559800094	ARG568
10	positive	719	0.75548516244944	2246.343225188262	LYS752
11	negative	2879	3.032780598011962	-12561.796389820682	GLU104
12	negative	2501	2.5951098954768934	-8475.156546088054	GLU487
13	negative	1906	2.055339132082345	-5824.893499750644	GLU531
14	negative	1447	1.5003149172803893	-4523.64848270487	GLU584
15	negative	1438	1.487866731727176	-5342.2349700109025	VAL163
16	negative	1218	1.2670035481389244	-4922.557317056662	GLU875
