## Supplementary Code for "A structural screen for candidate polyphosphate binding surfaces in human membrane associated proteins": AF-Q16760-2-F1-model_v6_residue_list.csv

nr	residues
1	LYS18 GLN19 ASN20 ASN21 SER22 ARG25 LYS27 ARG28 ARG29 TYR40 LYS42 THR43 LYS45 SER46 ILE47 PHE49 ASP50 SER62 SER63 THR64 LYS65 VAL67 THR72 ILE74 THR75 CYS77 ARG78 LYS79 LEU80 ILE81 TYR123 ALA124 CYS125 SER126 HIS127 ALA128 ARG129 THR131 ASN134 SER141 GLY142 VAL143 THR144 HIS146 GLY147 VAL152 CYS153 LYS154 LYS156 HIS158 LYS159 ARG160 LEU195 GLY197 ASN198 LEU199 PRO200 VAL201 SER202 ARG222 CYS223 LEU224 LYS227 MET229 LYS293 ARG296 ARG297 GLN300 LEU301 THR382 GLN383 LEU384 PRO385
2	LYS1078 PHE1079 LYS1080 LYS1081 GLU1082 LYS1083 ASN1084 ASN1085 LYS1086 ASN1087
3	ASN69 ASN86 ARG87 LYS88 ASN283 SER284 LYS285 SER286 GLY287 ASP288 MET311 GLY335 ASP336 GLY337 SER338 LEU362 GLY363 THR364 GLY365 PHE736 ARG740 PRO744 CYS747 ARG748 ARG750 ASN753
4	GLU1136 ARG1137 ARG1138 LYS1141 THR1146 LYS1147 VAL1148 GLY1149 HIS1150 MET1151 LYS1152 ARG1153 LEU1155
5	LEU360 THR364 ARG370 TRP374 GLY375 SER376 ALA377 THR382 GLN383 GLN386 ILE387 LYS390 ARG750 THR751 MET754 GLY804 GLY805 ARG897 ARG899
6	LEU444 LEU448 LYS573 LYS574 ARG577
7	VAL844 SER1070 GLY1071 LYS1072 PHE1073
8	LYS1159 ARG1163
9	GLU500 LYS501 SER504 GLN564 LEU567 ARG568 SER571
10	GLU745 LYS746 ARG748 SER749 LYS752 TRP756
11	ALA95 THR99 ASN102 GLU104 HIS105 PHE106 GLU107 GLN110 TYR111 MET113 ASP114 PHE116 SER117 GLY118 ASN167 ASN168 CYS169 LYS170 TRP171 THR172 SER176 ILE260 GLY264 TRP266
12	TYR478 THR481 THR482 SER484 GLU487 SER488 THR583 ALA586 VAL587 GLU589 GLN590 ASN591 GLN593
13	GLU528 GLU529 ALA530 GLU531 ASP532 GLY533
14	ILE433 LEU434 GLU437 ILE580 GLU581 GLU584 LYS585 VAL587 ASP588
15	LEU54 THR55 ASP56 ALA57 SER58 VAL59 LYS98 VAL100 GLN101 MET119 HIS120 TRP122 ALA162 VAL163 ALA165 ASN167
16	ASP336 GLY337 VAL339 GLY340 LEU343 LEU368 LYS717 CYS718 VAL719 ASN721 ASN722 VAL872 ASP873 GLU875 TRP877
