## Supplementary Code for "A structural screen for candidate polyphosphate binding surfaces in human membrane associated proteins": AF-Q16760-F1-model_v6_patch_list.csv

nr	type	npoints	area	value	main_residue
1	positive	8859	9.838649090795652	36112.69444319605	LYS123
2	positive	7869	8.645249886635884	31341.291506241796	LYS109
3	positive	5234	5.794185878790863	17069.572555396255	LYS1116
4	positive	2688	3.011655663076217	8784.047289725431	LYS1196
5	positive	2001	2.1721156255397966	6772.780480789477	ARG943
6	positive	1211	1.35432621124151	3952.4799753893967	LYS617
7	positive	964	1.075168192816676	3125.6492220880205	LYS796
8	positive	982	1.0742858197559886	2974.4816074330565	LYS679
9	positive	835	0.9384014250785352	2593.6367094489306	ARG1207
10	positive	789	0.8530290797804513	2873.697040341741	ARG50
11	positive	714	0.7975302305923945	2299.3484742804876	LYS329
12	positive	681	0.7448335065069784	2506.605273915334	ARG612
13	positive	684	0.7332801038501807	2286.5501164705215	ARG80
14	positive	655	0.7312349485966081	2258.5901982048163	THR408
15	negative	2987	3.283321610274803	-10612.42484737874	GLU148
16	negative	1805	1.9788821836278183	-7547.690121476868	GLN145
17	negative	1629	1.8024524875020218	-4968.1186532149495	GLU573
18	negative	1103	1.206339978138393	-3484.5574563902364	GLU531
19	negative	1070	1.1857467736830625	-4023.5387325314623	GLU919
20	negative	748	0.7972176380716127	-2352.151062876881	GLU135
