## Supplementary Code for "A structural screen for candidate polyphosphate binding surfaces in human membrane associated proteins": AF-Q16760-F1-model_v6_residue_list.csv

nr	residues
1	LYS42 LYS62 GLN63 ASN64 ASN65 SER66 ARG69 LYS71 ARG72 ARG73 TYR84 ALA85 LYS86 THR87 LYS89 SER90 ILE91 ILE92 ASP94 VAL96 ALA104 GLU105 SER106 THR116 ILE118 CYS121 ARG122 LYS123 LEU124 ILE125 ALA168 CYS169 SER185 HIS190 GLY191 LEU192 HIS202 LYS203 ARG204
2	SER106 SER107 THR108 LYS109 ASN110 VAL111 ASN112 SER114 TYR167 ALA168 CYS169 SER170 HIS171 ALA172 ARG173 PRO174 THR175 SER193 VAL196 CYS197 LYS198 LYS200 ASN242 LEU243 PRO244 VAL245 SER246 VAL259 ARG266 CYS267 LEU268 LYS271 MET273 ASP332 ASN333 GLN334 LYS337 ARG340 ARG341 GLN344 LEU345 ASP425 THR426 PRO429
3	SER1112 ARG1113 SER1114 GLY1115 LYS1116 ARG1118 LYS1122 PHE1123 LYS1124 LYS1125 GLU1126 LYS1127 ASN1128 ASN1129 LYS1130
4	GLU1180 ARG1181 ARG1182 LYS1185 LYS1191 VAL1192 GLY1193 HIS1194 MET1195 LYS1196 ARG1197 LEU1199
5	LEU404 PRO405 THR408 ARG414 TRP418 GLY419 SER420 ALA421 GLN427 GLN430 ILE431 LYS434 ARG794 THR795 MET798 GLY848 GLY849 ARG941 ARG943
6	LEU488 LEU492 ALA613 ASN614 LYS617 LYS618 ARG621
7	VAL111 ASN333 GLU789 LYS790 ARG792 SER793 LYS796 TRP800
8	GLN677 ARG678 LYS679 VAL680
9	LYS1203 ARG1207
10	SER46 ILE49 ARG50 ILE54 LYS76 ARG78 ALA88 PHE93
11	ASN113 ASN130 ARG131 LYS132 LYS329 MET355
12	LYS545 SER548 GLN608 LEU611 ARG612 SER615
13	LYS52 ARG78 GLY79 ARG80 THR81 VAL144 ARG147
14	ASN327 LYS329 SER330 GLY331 ASP332 GLY379 ASP380 GLY381 SER382 LEU406 GLY407 THR408 GLY409 ARG792 ARG794
15	ALA139 THR143 ASN146 GLU148 HIS149 PHE150 GLU151 GLN154 TYR155 MET157 ASP158 PHE160 SER161 GLY162 MET163 ASN211 ASN212 CYS213 LYS214 TRP215 THR216 SER220 ILE304 ASP307 GLY308 PHE309 TRP310
16	ARG80 LEU98 THR99 ASP100 ALA101 SER102 VAL103 LYS142 VAL144 GLN145 ASN146 MET163 HIS164 ASN165 TRP166 ALA206 VAL207 ALA209 ASN211
17	GLU572 GLU573 ALA574 GLU575 ASP576 GLY577
18	TYR522 GLU531 THR627 ALA630 VAL631 GLU633 GLN634 GLN637
19	ASP380 GLY381 GLY384 LEU412 LYS761 CYS762 VAL763 ASN765 ASN766 VAL916 ASP917 GLU919 TRP921
20	GLU105 ARG131 MET134 GLU135 ILE138 TYR155 SER156 ASN165 TRP166 GLU195 SER328 VAL336 LEU339 PHE352 ASP353 ASN356 GLY357
