## Supplementary Code for "A structural screen for candidate polyphosphate binding surfaces in human membrane associated proteins": AF-Q16790-F1-model_v6_patch_list.csv

nr	type	npoints	area	value	main_residue
1	positive	3063	3.2946609201601036	9750.925360154253	ARG440
2	negative	7969	8.590665069716842	-31319.1517061075	ASP137
3	negative	2056	2.2253588065785634	-6898.232642356268	GLU211
4	negative	1651	1.819405712472854	-5491.076055698416	GLU63
5	negative	1337	1.4768097327763279	-4097.783950728023	ASP57
6	negative	1148	1.2452872031026772	-3479.342378313976	GLU69
7	negative	1127	1.2260000211330928	-4076.9837719720636	GLU387
8	negative	1078	1.1826001659156846	-3340.9610417826766	GLU93
9	negative	853	0.9422959629069075	-2591.532302166579	GLU87
10	negative	822	0.922300301567962	-2482.7541265919335	GLU74
11	negative	785	0.8601117835609697	-2591.7021926079296	GLU297
12	negative	791	0.8329566725188642	-2458.749213094582	GLU280
13	negative	706	0.7626455993988346	-2570.8509288413443	TYR143
14	negative	638	0.7065089580484099	-1858.4096251842752	GLU80
