## Supplementary Code for "A structural screen for candidate polyphosphate binding surfaces in human membrane associated proteins": AF-Q16790-F1-model_v6_residue_list.csv

nr	residues
1	LEU432 VAL433 GLN434 ARG436 ARG437 GLN438 HIS439 ARG440 ARG441 LYS444
2	LEU110 GLU111 ASP112 LEU113 ASP136 ASP137 GLN138 SER139 HIS140 TRP141 ARG142 TYR143 ASP146 PRO147 GLU192 ARG196 ASN198 HIS200 SER201 GLN203 GLN224 HIS226 HIS228 HIS251 VAL253 LEU272 VAL274 ARG295 GLU298 GLU301 GLU302 GLY303 SER304 GLU305 THR306 GLN307 PRO309 LEU331 THR332 THR333 PRO334 PRO335 TRP342 TRP364 GLY365 PRO366 GLY367 ASP368
3	ARG178 PRO179 GLU181 LEU183 GLY184 GLY209 GLU211 MET212 ALA213 LEU214 GLY215 GLU219 TYR220 THR257
4	GLY61 GLU62 GLU63 ASP64 LEU65
5	GLU56 ASP57 ASP58 PRO59
6	GLU68 GLU69 ASP70 SER71
7	ALA172 CYS174 ALA176 LEU177 ARG218 GLN326 TYR327 VAL385 GLU387 ASN407 SER408 CYS409 LEU410 ALA411 ASP414
8	GLU92 GLU93 ASP94
9	GLU86 GLU87 ASP88
10	ARG73 GLU74 GLU75 ASP76
11	GLU297 ALA300 HIS357 THR358 ASP361 THR362 ARG370
12	VAL241 HIS244 PHE246 PRO247 PHE278 GLU280 GLU281 PHE325 PHE345 ASN346 THR348 MET350
13	ARG142 TYR143 GLY199 HIS200 GLY365 PRO366 SER369 ARG370 LEU371 GLN372 LEU373 ASN374
14	GLU80 GLU81 ASP82
