## Supplementary Code for "A structural screen for candidate polyphosphate binding surfaces in human membrane associated proteins": AF-Q16820-F1-model_v6_patch_list.csv

nr	type	npoints	area	value	main_residue
1	positive	1395	1.4180061013758167	5397.985232899786	ARG97
2	positive	740	0.7959026305349209	2254.179669587154	ARG679
3	negative	3219	3.4189669370996447	-11206.140442378754	ASN301
4	negative	2295	2.421834897524934	-8750.824161103923	ASP193
5	negative	1605	1.6974387791498462	-5424.938156015215	ASP34
6	negative	1499	1.5881406616312894	-5429.120662751731	ASN143
7	negative	1470	1.529985597440593	-4512.315946657681	GLU232
8	negative	1165	1.2397993605184396	-4523.182500077838	ASP284
9	negative	1159	1.2068883752032655	-7233.975369067682	GLY576
