## Supplementary Code for "A structural screen for candidate polyphosphate binding surfaces in human membrane associated proteins": AF-Q16820-F1-model_v6_residue_list.csv

nr	residues
1	ASN93 ARG97 LEU100 LYS101 ILE147 ASP240 CYS340 GLN342 HIS389 SER423 THR425 ARG426 PRO428 THR500 LEU502 ILE508 ARG511 SER513 GLN515 LEU582
2	TYR676 ARG679 LYS680 ARG683
3	ASP243 LEU246 SER264 SER266 GLU268 SER300 ASN301 GLN304 CYS305 GLY307 SER308 PHE310 ASN505 PRO506 ASP507 ARG509 GLN510 LYS569 SER570 ARG571 ASP572 ILE574 LYS575
4	ASN62 ILE65 LEU155 PHE160 TRP161 HIS162 GLU163 SER165 ARG166 SER167 ASP168 ASP171 TYR172 TYR191 ASP193 SER196 ASP197 SER198 SER207 MET209 ASP245 LYS248
5	ASP34 GLN35 ASP36 PHE38 ASP39 GLU42 ARG146 LEU181 SER212 THR214 PHE216 GLN217 GLY236 ARG238 ASN472 ALA561 ILE563 THR564 ARG567
6	PHE27 ASP28 VAL29 ASP30 GLY31 MET33 GLN35 ILE40 GLU84 ASN86 ALA142 ASN143 ASP145 ARG146 ARG516 TYR557
7	LYS213 PRO222 ILE224 VAL225 THR226 SER229 GLU232 ASP233 GLU566 LYS569 SER570
8	GLN277 SER278 SER279 GLY280 ASP281 ASN282 ALA283 ASP284 TRP285
9	HIS299 MET302 TYR344 GLY383 SER384 TRP385 ARG435 ASN436 GLN504 LYS575 GLY576 ASP577 ASP578 TYR580
