## Supplementary Code for "A structural screen for candidate polyphosphate binding surfaces in human membrane associated proteins": AF-Q16832-F1-model_v6_patch_list.csv

nr	type	npoints	area	value	main_residue
1	positive	5702	6.322898580858608	25167.989111930627	PHE574
2	positive	657	0.7220592560410324	2306.0838359936124	ARG6
3	negative	4186	4.704859877699318	-15085.929233498608	GLU523
4	negative	2462	2.7292578648512262	-9565.472344674192	GLU156
5	negative	1896	2.110900996019857	-6925.30304502761	GLU75
6	negative	1466	1.6196412837221854	-4693.657113033318	GLU499
7	negative	1297	1.4453651467528972	-4943.710842019127	GLU44
8	negative	1209	1.3684300822102449	-4870.9062173150905	GLU556
9	negative	1222	1.3659100817009122	-6482.622487407243	VAL216
