## Supplementary Code for "A structural screen for candidate polyphosphate binding surfaces in human membrane associated proteins": AF-Q16832-F1-model_v6_residue_list.csv

nr	residues
1	LYS22 GLN24 VAL25 ASN26 ILE29 CYS30 TYR32 CYS185 ALA522 ASN528 LEU529 GLN530 GLY531 VAL532 THR533 GLY534 GLY535 ASN536 THR537 TYR538 SER539 GLU571 GLY572 GLN573 PHE574 GLY575 VAL577 LYS608 LEU610 ALA614 ASN615 LYS616 ASN617 ALA618 ASP621 PHE622 GLU625 ASP728 PHE729 GLY730 MET731 ARG733 ASN734 SER737 TYR740 ARG742 VAL748
2	PRO5 ARG6 MET7 LEU8 LEU9 VAL10
3	GLY517 VAL518 PRO519 HIS520 GLU523 ALA524 ASP525 LYS566 GLU567 LYS568 LEU579 TYR656 ASN663 GLN664 SER667 ARG668 HIS669 GLU670 SER676 VAL679 LEU735 TYR736 ASP739 TRP753 GLU779 CYS784 GLN785 GLU786 GLN787 PRO788
4	PRO27 ARG31 THR98 ARG135 HIS136 ASP154 LEU155 GLU156 PRO158 GLY235 VAL236 SER237 GLY238 LEU239 HIS246 GLU247 TYR248 GLN744
5	SER49 SER50 GLN51 TRP52 GLU75 ILE76 PRO77 VAL78 GLU79 ASP82 LYS84 GLU85
6	GLU498 GLU499 GLU500 SER501
7	LEU34 GLN40 ILE41 PRO42 GLU44 ASP45 ASP90 LEU91 HIS92 HIS95
8	ALA554 VAL555 GLU556 LYS587 PHE588 LYS589 ASP590 MET629 SER630 LEU632 LYS633 HIS639 LEU640 LEU641
9	PHE96 TYR122 ARG124 ILE130 SER131 TRP132 ARG133 ASN134 ARG135 PRO157 PRO158 ILE159 VAL160 SER215 VAL216 ASP218 LEU229 GLY230 THR233 ASP234 TRP251 TYR254
