## Supplementary Code for "A structural screen for candidate polyphosphate binding surfaces in human membrane associated proteins": AF-Q16849-2-F1-model_v6_patch_list.csv

nr	type	npoints	area	value	main_residue
1	positive	1921	2.0966949996990207	6484.649384832806	LYS386
2	positive	1217	1.3290594499267439	4027.777763683521	ARG3
3	positive	861	0.9456190475651094	2840.078114664213	LYS369
4	positive	791	0.8751031838827306	2567.430523230437	ARG292
5	negative	2021	2.2222978680872902	-6829.190253074461	GLU914
6	negative	871	0.9577301535495055	-2640.042419378584	LEU46
