## Supplementary Code for "A structural screen for candidate polyphosphate binding surfaces in human membrane associated proteins": AF-Q16849-2-F1-model_v6_residue_list.csv

nr	residues
1	VAL162 LYS164 ILE385 LYS386 LYS387 THR388
2	MET1 ARG2 ARG3 PRO4
3	VAL329 GLN330 ALA333 ALA334 ARG337 LEU364 GLN365 LYS369
4	ARG290 ALA291 ARG292 VAL293
5	GLU683 ALA686 LEU687 TYR690 GLN691 ALA692 GLU693 PRO694 HIS719 ASP908 ALA910 ALA911 GLU914 HIS915 ASP918
6	VAL35 ALA37 ARG45 LEU46 GLU51 TRP97 HIS98 ASP100 GLN103
