## Supplementary Code for "A structural screen for candidate polyphosphate binding surfaces in human membrane associated proteins": AF-Q16849-F1-model_v6_patch_list.csv

nr	type	npoints	area	value	main_residue
1	positive	2385	2.4341751475706856	7833.004412855411	ARG3
2	positive	711	0.7287091808052031	2624.3028164354773	LYS818
3	negative	2341	2.395119141834477	-8122.156918260823	GLU943
4	negative	2010	2.0611470256320583	-7102.937158706256	GLU491
5	negative	1400	1.4428994310712981	-4444.9963415735665	ASP100
