## Supplementary Code for "A structural screen for candidate polyphosphate binding surfaces in human membrane associated proteins": AF-Q16849-F1-model_v6_residue_list.csv

nr	residues
1	MET1 ARG2 ARG3 PRO4 ARG5
2	ARG44 ARG739 LEU787 SER788 HIS789 LYS818
3	ARG708 GLU712 ALA715 LEU716 TYR719 GLN720 ALA721 GLU722 PRO723 HIS748 ASP937 ALA939 ALA940 GLU943 HIS944 ASP947 GLN948
4	GLN93 LEU95 LEU101 TYR104 ALA484 VAL487 LYS488 LEU490 GLU491 ILE492 GLU495 HIS496 SER501 GLY502 PHE504 ILE507 GLN544
5	ALA34 VAL35 ALA37 ARG45 LEU46 GLU51 TRP97 HIS98 ASP100 GLN103 LEU483 ILE507 SER508 VAL509
