## Supplementary Code for "A structural screen for candidate polyphosphate binding surfaces in human membrane associated proteins": AF-Q16853-2-F1-model_v6_patch_list.csv

nr	type	npoints	area	value	main_residue
1	positive	1921	2.0728510495508807	7144.856795443724	LYS252
2	positive	729	0.768279652047138	2975.090330658688	ARG329
3	negative	3832	4.184895668436543	-14105.369446278135	GLU572
4	negative	2273	2.454137324157785	-9315.185736051371	ASP472
5	negative	1081	1.1558405929984965	-3418.43762123845	GLN366
6	negative	902	0.9742216044899584	-3029.0319951735823	GLU486
7	negative	816	0.8890465029101708	-2867.5274284455672	THR210
8	negative	782	0.8166442811321915	-3805.2980371341187	GLU628
9	negative	662	0.7125334557288241	-4654.61674096655	SER496
