## Supplementary Code for "A structural screen for candidate polyphosphate binding surfaces in human membrane associated proteins": AF-Q16853-2-F1-model_v6_residue_list.csv

nr	residues
1	PRO136 PRO165 TYR166 HIS167 ARG169 GLY221 ARG223 ASN250 LYS252 ALA253 LEU254 ARG258 THR260
2	TRP51 HIS53 GLN56 SER57 GLN58 LEU59 PHE60 LEU113 SER328 ARG329 THR336 PHE337 SER338 ASP351
3	LYS106 HIS525 PHE526 LYS527 VAL528 ASP529 LEU530 ASP531 LEU535 ASN537 TRP538 VAL539 LEU569 GLU570 MET571 GLU572 GLU573 ALA575 LEU589 ILE605 TRP627 ILE630 TRP631 TRP632 PRO633 GLY634
4	PHE239 LEU302 LYS393 TYR394 THR395 THR396 PRO397 LEU398 THR399 VAL402 ASP403 ILE425 MET465 THR467 LEU469 ASN470 ASP472 VAL474 THR492 GLY493 TYR494
5	GLU100 LEU101 LEU125 ILE127 VAL138 GLU140 LEU164 PRO170 PHE344 SER345 GLN366 GLU367 GLY387 GLY388
6	GLN434 GLN436 LEU438 LEU440 GLU457 VAL459 VAL461 ARG463 VAL474 ASP476 VAL478 HIS480 GLU486 ARG488 TYR490
7	PHE173 TYR176 LEU177 ASP180 PHE184 LEU208 VAL209 THR210 THR212 PHE227 PHE238
8	THR521 HIS522 SER523 ALA524 HIS525 VAL579 ALA611 GLY612 GLU613 PRO614 TRP627 GLU628 ILE630 TRP631
9	MET211 THR212 THR213 GLY228 TYR230 HIS242 GLU246 TYR372 SER376 ALA378 ALA379 THR382 TYR384 SER496 SER497 ALA498 THR518
