## Supplementary Code for "A structural screen for candidate polyphosphate binding surfaces in human membrane associated proteins": AF-Q16853-3-F1-model_v6_patch_list.csv

nr	type	npoints	area	value	main_residue
1	positive	5115	5.159169279956937	19563.66962860591	ARG42
2	negative	2885	2.9647188731389065	-9579.733920035856	ASP119
3	negative	792	0.7757427671446098	-2602.2537452115366	ASN156
4	negative	690	0.7195350446317557	-2331.9013805688287	GLU85
