## Supplementary Code for "A structural screen for candidate polyphosphate binding surfaces in human membrane associated proteins": AF-Q16853-3-F1-model_v6_residue_list.csv

nr	residues
1	MET1 VAL2 PHE3 LEU19 VAL21 THR22 ARG23 LYS24 THR40 PRO41 ARG42 TYR43 TYR45 HIS56 PRO57 ARG61 ILE62 GLN63 MET64 ARG163 PRO164 TYR165 ASN166 PHE167 PHE168 GLU170 PRO172
2	GLU30 ARG80 TYR87 LYS95 GLU97 GLU98 SER100 PRO113 THR114 VAL115 ASP116 SER118 ASP119 PHE120 ILE121 ASN122 ASN123
3	PHE67 PHE139 LEU140 HIS141 HIS144 GLU146 ASP147 VAL152 VAL154 GLY155 ASN156 GLY157 VAL158
4	VAL36 ALA68 GLY69 GLU70 PRO71 LEU72 PHE82 TRP84 GLU85 THR136
