## Supplementary Code for "A structural screen for candidate polyphosphate binding surfaces in human membrane associated proteins": AF-Q16853-F1-model_v6_patch_list.csv

nr	type	npoints	area	value	main_residue
1	positive	1175	1.1975886829630413	4060.8985510667376	LYS252
2	positive	809	0.7961481199631317	3123.179390666817	ARG329
3	negative	5400	5.513146834083329	-19088.197301603064	GLU640
4	negative	3368	3.4407908578952298	-14093.71360074142	ASP472
5	negative	1581	1.6320497645472216	-5952.894894871744	HIS687
6	negative	956	0.9554659614784207	-3271.6350293415544	THR210
7	negative	714	0.7061745585146508	-4503.831835927974	SER496
