## Supplementary Code for "A structural screen for candidate polyphosphate binding surfaces in human membrane associated proteins": AF-Q16853-F1-model_v6_residue_list.csv

nr	residues
1	PRO136 PRO165 TYR166 HIS167 ARG169 ARG223 ASN250 LYS252 ALA253 LEU254 ARG258
2	GLN56 SER57 GLN58 LEU59 PHE60 LEU113 GLN326 SER328 ARG329 THR336 PHE337 SER338 ASP351
3	GLU158 ARG159 HIS160 GLU573 ARG623 GLN636 ARG637 LYS638 GLU640 GLU641 PRO642 SER643 PRO656 THR657 VAL658 ASP659 SER661 ASP662 PHE663 ILE664 ASN665 ASN666 GLU667 LYS672 ASP673
4	PHE239 LEU302 LYS393 TYR394 THR395 THR396 PRO397 LEU398 THR399 VAL402 ASP403 ILE425 MET465 THR467 LEU469 ASN470 ASP472 VAL474 THR492 GLY493 TYR494 ASN693 THR696 HIS757 GLY759 PHE760
5	PHE610 PHE682 LEU683 HIS684 ILE685 HIS687 ALA688 GLU689 ASP690 ILE691 ASN693 VAL695 VAL697 GLY698 ASN699 VAL701
6	PHE173 TYR176 LEU177 ASP180 PHE184 LEU208 VAL209 THR210 MET211 THR212 PHE227 PHE238 LEU469
7	MET211 THR213 GLY228 TYR230 HIS242 GLU246 TYR372 SER376 ALA378 ALA379 THR382 TYR384 SER496 SER497 ALA498 THR518
