## Supplementary Code for "A structural screen for candidate polyphosphate binding surfaces in human membrane associated proteins": AF-Q29980-2-F1-model_v6_patch_list.csv

nr	type	npoints	area	value	main_residue
1	positive	1610	1.693293794747059	6025.041295487794	ARG61
2	positive	1172	1.2671806081642694	3774.217375304709	LYS134
3	positive	689	0.7391655345722583	2323.323773816159	LYS63
4	negative	2788	2.9965403928190817	-10973.404377326155	GLU91
