## Supplementary Code for "A structural screen for candidate polyphosphate binding surfaces in human membrane associated proteins": AF-Q29980-2-F1-model_v6_residue_list.csv

nr	residues
1	GLN42 SER43 GLY44 PHE45 LEU46 TYR59 ASP60 ARG61 GLN62 ARG64 THR90 GLN94 ARG97
2	THR133 LYS134 THR135 ARG138
3	ARG58 ASP60 LYS63 ARG65 LYS67 PRO68
4	THR84 GLU87 ASP88 GLU91 ASN92 GLN94 ASP95 ARG98 ASP129 ALA130 MET131 HIS136 ALA139 MET140 ASP143 LYS147
