## Supplementary Code for "A structural screen for candidate polyphosphate binding surfaces in human membrane associated proteins": AF-Q29980-3-F1-model_v6_patch_list.csv

nr	type	npoints	area	value	main_residue
1	positive	1413	1.4129523891003315	4802.561312593245	ARG5
2	negative	1327	1.323172234988425	-3903.5624675732165	SER41
