## Supplementary Code for "A structural screen for candidate polyphosphate binding surfaces in human membrane associated proteins": AF-Q29980-3-F1-model_v6_residue_list.csv

nr	residues
1	MET1 GLY2 LEU3 GLY4 ARG5 VAL6
2	ARG30 GLN33 ASP34 ASP37 LEU38 LEU39 THR40 SER41
