## Supplementary Code for "A structural screen for candidate polyphosphate binding surfaces in human membrane associated proteins": AF-Q29980-F1-model_v6_patch_list.csv

nr	type	npoints	area	value	main_residue
1	positive	1542	1.6021784046556924	6220.063986208621	ARG97
2	positive	811	0.8339756239927881	2617.8068778583656	LYS177
3	positive	786	0.8299884670131128	2367.300726652298	ARG193
4	negative	1593	1.667773424503567	-5525.062323968772	GLU91
