## Supplementary Code for "A structural screen for candidate polyphosphate binding surfaces in human membrane associated proteins": AF-Q29980-F1-model_v6_residue_list.csv

nr	residues
1	VAL41 SER43 GLY44 PHE45 TYR59 ARG61 ARG64 THR90 GLN94 ARG97 ARG98 THR101
2	THR147 GLN148 THR176 LYS177 THR178 ARG181
3	VAL76 LEU77 GLY78 ALA79 LYS80 THR81 ARG193 TYR194
4	THR84 GLU87 ASP88 GLU91 ASN92 ASP95 ALA182 ASP186 GLN189 LYS190
