## Supplementary Code for "A structural screen for candidate polyphosphate binding surfaces in human membrane associated proteins": AF-Q29983-2-F1-model_v6_patch_list.csv

nr	type	npoints	area	value	main_residue
1	positive	1093	1.195982488969302	4436.004817301415	PRO136
2	positive	983	1.0753022224322075	3226.0836581253848	LYS67
3	positive	835	0.9262076642140251	2471.3963635778064	ARG233
4	negative	1049	1.1295739374051093	-3464.748813018643	GLU108
