## Supplementary Code for "A structural screen for candidate polyphosphate binding surfaces in human membrane associated proteins": AF-Q29983-2-F1-model_v6_residue_list.csv

nr	residues
1	SER36 TRP37 ASP38 GLY39 LEU100 LYS104 TYR135 PRO136 TRP137 ASN138 TYR168
2	ARG58 CYS59 ASP60 LYS63 ARG65 LYS67
3	VAL232 ARG233 CYS234 LYS236 LYS237
4	ASP105 GLU108 VAL109 PRO110 HIS190 SER191 ASN193
