## Supplementary Code for "A structural screen for candidate polyphosphate binding surfaces in human membrane associated proteins": AF-Q29983-F1-model_v6_patch_list.csv

nr	type	npoints	area	value	main_residue
1	positive	1448	1.457316390861826	4704.214410755971	LYS177
2	positive	1308	1.3411194918495617	4240.719897502183	LYS80
3	positive	1182	1.2377723460253316	3684.6794970966225	ARG329
4	negative	2029	2.123640291108388	-7039.930450536116	GLU24
5	negative	2030	2.1008525192293277	-8662.231656657877	ASP186
6	negative	1034	1.0497551177381577	-3347.6822512353665	TRP253
