## Supplementary Code for "A structural screen for candidate polyphosphate binding surfaces in human membrane associated proteins": AF-Q29983-F1-model_v6_residue_list.csv

nr	residues
1	GLN143 LYS148 TRP150 ARG166 LYS175 THR176 LYS177 THR178 TYR180 HIS181
2	LEU77 GLY78 ASN79 LYS80 THR81 ARG84 ARG193 SER197
3	PHE326 VAL328 ARG329 CYS330 LYS332 LYS333
4	ALA22 ALA23 GLU24 PRO25 HIS26 SER27 ASP52 GLY53 VAL118 GLU120 HIS122 ARG128 SER129 SER130 TYR231 PRO232 TRP233 ASN234 TYR264
5	TYR30 ARG84 GLU85 ASP88 LEU89 GLY91 ASN92 ASP95 ARG117 ALA182 MET183 ASP186 CYS187 GLN189 GLU190
6	PRO19 ALA21 TRP233 ASN234 ILE235 HIS248 TRP253 GLY254 ASP255 VAL256 THR266
