## Supplementary Code for "A structural screen for candidate polyphosphate binding surfaces in human membrane associated proteins": AF-Q30201-3-F1-model_v6_patch_list.csv

nr	type	npoints	area	value	main_residue
1	positive	840	0.9159737414726763	2722.1236746127943	ARG6
2	negative	7424	8.037106857415683	-25535.373801840804	ASP55
3	negative	3221	3.487320590260533	-11466.725481813603	GLU64
4	negative	1499	1.6118509279139424	-5347.366392931106	GLU107
5	negative	1442	1.5201144924739753	-5179.175148684792	ASP141
6	negative	940	1.0086585542916726	-3135.437793671702	LEU195
