## Supplementary Code for "A structural screen for candidate polyphosphate binding surfaces in human membrane associated proteins": AF-Q30201-3-F1-model_v6_residue_list.csv

nr	residues
1	PRO3 ARG4 ALA5 ARG6 PRO7
2	LEU25 ARG26 SER27 HIS28 SER29 HIS31 LEU33 TYR52 VAL53 ASP54 ASP55 GLN56 ILE121 GLU125 GLN127 SER131 THR132 GLU133 GLY134 TYR135 GLU147 PHE148 CYS149 PRO150 ASP151 ARG156 GLU184 VAL201 LEU202 GLN204 VAL206 THR208 GLU238 PRO239 LYS240 ASP241 TRP253 THR255 ALA257
3	MET35 GLU39 LEU42 LEU44 SER45 LEU46 PHE47 GLU48 LEU50 PHE60 ASP62 HIS63 GLU64 SER65 ARG67 GLU69 THR99
4	TRP103 THR104 GLU107 ASN108 ASN110 PRO164 GLU168 TRP169 HIS172
5	HIS109 HIS111 GLU114 SER115 HIS116 TYR140 ASP141 GLN143 ASP144 ALA158 GLU159 ARG161
6	ARG26 HIS28 MET126 GLN127 GLU128 ASN130 LEU195 ARG199 LEU202 ASP203
