## Supplementary Code for "A structural screen for candidate polyphosphate binding surfaces in human membrane associated proteins": AF-Q30201-4-F1-model_v6_patch_list.csv

nr	type	npoints	area	value	main_residue
1	positive	1604	1.739885422714961	5280.893570588079	ARG6
2	negative	1825	1.953637701514316	-5868.5417215557445	GLU45
