## Supplementary Code for "A structural screen for candidate polyphosphate binding surfaces in human membrane associated proteins": AF-Q30201-4-F1-model_v6_residue_list.csv

nr	residues
1	GLY2 PRO3 ARG4 ALA5 ARG6 PRO7 ALA8 LEU9 LEU10
2	GLU37 MET38 GLN39 GLU45 GLY46 TYR47 GLU59 PHE60 CYS61 PRO62 ARG68
