## Supplementary Code for "A structural screen for candidate polyphosphate binding surfaces in human membrane associated proteins": AF-Q30201-5-F1-model_v6_patch_list.csv

nr	type	npoints	area	value	main_residue
1	positive	829	0.8312608589777549	2836.77785209696	ARG203
2	negative	4703	4.800487236883928	-15395.248164033663	GLU110
3	negative	1426	1.4550113536306881	-5071.860977188729	ASP118
4	negative	1342	1.3825043667045103	-4722.689670797057	GLU84
