## Supplementary Code for "A structural screen for candidate polyphosphate binding surfaces in human membrane associated proteins": AF-Q30201-5-F1-model_v6_residue_list.csv

nr	residues
1	LYS188 THR190 ARG201 ARG203 LEU205 TRP244
2	ALA5 ARG6 ALA8 LEU10 TYR29 ASP31 ASP32 ILE98 GLU102 GLN104 SER108 THR109 GLU110 GLY111 TYR112 GLU124 PHE125 CYS126 PRO127 ASP128 ARG133 LEU160 GLU161 TYR208 PRO209 GLN210 ASN211 ILE212 THR213 PHE228 PRO230 VAL233 TYR241
3	HIS86 HIS88 GLU91 SER92 HIS93 THR94 TYR117 ASP118 GLN120 ASP121 ALA135 GLU136 ARG138
4	TRP80 THR81 GLU84 ASN85 GLU145 TRP146 HIS149
