## Supplementary Code for "A structural screen for candidate polyphosphate binding surfaces in human membrane associated proteins": AF-Q30201-6-F1-model_v6_patch_list.csv

nr	type	npoints	area	value	main_residue
1	positive	1515	1.524240577326371	5300.265053909663	LYS31
2	negative	1273	1.2573318829820854	-4105.014703638659	GLU168
