## Supplementary Code for "A structural screen for candidate polyphosphate binding surfaces in human membrane associated proteins": AF-Q30201-6-F1-model_v6_residue_list.csv

nr	residues
1	LYS31 VAL32 THR33 HIS34 ARG44 ARG46 LEU48 TRP87 TRP117 GLU118 SER120
2	TYR162 ALA165 GLU166 ARG167 GLU168
