## Supplementary Code for "A structural screen for candidate polyphosphate binding surfaces in human membrane associated proteins": AF-Q30201-7-F1-model_v6_patch_list.csv

nr	type	npoints	area	value	main_residue
1	positive	2615	2.734535281470464	9658.97158082416	ARG132
2	positive	1068	1.1261158145976966	3584.307921742797	LYS92
3	negative	2040	2.148758607468749	-7249.561355480649	GLU64
4	negative	806	0.8676716761720564	-2358.672295807651	GLU256
