## Supplementary Code for "A structural screen for candidate polyphosphate binding surfaces in human membrane associated proteins": AF-Q30201-7-F1-model_v6_residue_list.csv

nr	residues
1	LYS119 VAL120 THR121 HIS122 HIS123 THR130 ARG132 ARG134 LEU136 LYS162 TRP175 THR177 TRP205 GLU206 SER208
2	ARG66 ARG67 LEU85 SER88 GLN89 LYS92
3	MET35 GLY36 ALA37 GLN40 GLY43 LEU44 SER45 GLU48 PHE60 ASP62 GLU64 SER65 GLU69
4	TYR250 LEU252 ALA253 GLU254 ARG255 GLU256
