## Supplementary Code for "A structural screen for candidate polyphosphate binding surfaces in human membrane associated proteins": AF-Q30201-8-F1-model_v6_patch_list.csv

nr	type	npoints	area	value	main_residue
1	positive	681	0.7168798730621201	2222.2934401040693	LYS211
2	negative	3365	3.4813091768904134	-10762.994443302938	GLU133
3	negative	1963	2.0542271331049067	-6416.729570995385	GLU39
4	negative	1629	1.723541045254898	-5773.499418055708	GLU107
5	negative	1473	1.5090010760252985	-5254.699088138969	ASP141
6	negative	1434	1.5076424940862823	-4787.03631610074	GLU48
7	negative	1202	1.2494750439591336	-4210.689397985376	HIS28
