## Supplementary Code for "A structural screen for candidate polyphosphate binding surfaces in human membrane associated proteins": AF-Q30201-8-F1-model_v6_residue_list.csv

nr	residues
1	LYS211 THR213 ARG224 ARG226 LEU228
2	ARG26 SER27 HIS28 SER29 HIS31 LEU33 TYR52 ASP54 ASP55 GLN56 ILE121 GLU125 GLN127 SER131 THR132 GLU133 GLY134 TYR135 GLU147 PHE148 CYS149 PRO150 ARG156 TYR231 PRO232 GLN233 GLY262 TYR264
3	ALA37 SER38 GLU39 GLN40 ASP41 LEU44 LEU46 HIS63 GLU64 TRP103 MET106 SER112 LYS113 GLU114 SER115
4	TRP103 THR104 GLU107 ASN108 ASN110 PRO164 GLU168 TRP169
5	HIS109 HIS111 GLU114 SER115 HIS116 TYR140 ASP141 GLN143 ASP144 ALA158 GLU159 ARG161
6	MET35 GLN40 GLY43 LEU44 SER45 GLU48 LEU50 PHE60 ASP62 GLU64 SER65 ARG67 GLU69
7	ARG26 HIS28 MET126 GLN127 GLU128 ASN130 LEU195 GLY198 LEU202 ASP203
