## Supplementary Code for "A structural screen for candidate polyphosphate binding surfaces in human membrane associated proteins": AF-Q30201-10-F1-model_v6_patch_list.csv

nr	type	npoints	area	value	main_residue
1	positive	1574	1.704520815728459	5161.767567937868	ARG4
2	positive	1044	1.1577005298505376	3575.985442712983	LYS92
3	positive	738	0.779783810831113	2792.884053494462	ARG118
4	negative	1879	2.0016869633784258	-6535.799788053678	GLU64
