## Supplementary Code for "A structural screen for candidate polyphosphate binding surfaces in human membrane associated proteins": AF-Q30201-10-F1-model_v6_residue_list.csv

nr	residues
1	MET1 GLY2 PRO3 ARG4 ALA5 ARG6 PRO7
2	ARG66 ARG67 LEU85 SER88 GLN89 LYS92
3	ARG118 ARG120 LYS148 TRP161 THR163
4	MET35 GLY36 ALA37 GLY43 LEU44 SER45 GLU48 PHE60 ASP62 GLU64 SER65 GLU69
