## Supplementary Code for "A structural screen for candidate polyphosphate binding surfaces in human membrane associated proteins": AF-Q30201-11-F1-model_v6_patch_list.csv

nr	type	npoints	area	value	main_residue
1	positive	961	0.9360192612689691	3385.6418752380896	ARG60
2	positive	819	0.8372018549857314	2538.5897726730054	GLY2
3	negative	776	0.7660063692973413	-2279.738795422457	GLU76
