## Supplementary Code for "A structural screen for candidate polyphosphate binding surfaces in human membrane associated proteins": AF-Q30201-11-F1-model_v6_residue_list.csv

nr	residues
1	ILE56 LEU57 ARG60 GLN61 ARG64
2	MET1 GLY2 PRO3 ARG4 ALA5
3	ALA73 GLU74 ARG75 GLU76
