## Supplementary Code for "A structural screen for candidate polyphosphate binding surfaces in human membrane associated proteins": AF-Q30201-F1-model_v6_patch_list.csv

nr	type	npoints	area	value	main_residue
1	positive	905	0.9279935817582166	2852.6248972018648	MET1
2	positive	718	0.7379495788848357	2423.673899859995	LYS211
3	negative	3624	3.64067460198787	-11505.07886411452	GLU133
4	negative	1895	1.8773726046521146	-7136.3362738064725	ASP141
5	negative	1753	1.7835612953673645	-5847.9179803746865	GLU48
6	negative	1508	1.5309755198055408	-5277.867205131319	GLU107
7	negative	1264	1.2709481480610614	-4133.935087933942	GLU39
8	negative	899	0.9264872153576285	-4354.6057019319815	LEU46
