## Supplementary Code for "A structural screen for candidate polyphosphate binding surfaces in human membrane associated proteins": AF-Q30201-F1-model_v6_residue_list.csv

nr	residues
1	MET1 GLY2 PRO3 ARG4 ALA5
2	LEU209 LYS211 THR213 ARG224 ARG226 LEU228
3	LEU25 SER27 SER29 GLU125 GLN127 GLU128 SER131 THR132 GLU133 GLY134 TYR135 GLU147 PHE148 CYS149 PRO150 ASP151 ARG156 LEU183 GLU184
4	LEU42 HIS109 HIS111 GLU114 SER115 HIS116 THR117 TYR140 ASP141 GLN143 ASP144 ALA158 GLU159 ARG161
5	MET35 GLY36 GLN40 GLY43 LEU44 SER45 GLU48 LEU50 PHE60 ASP62 GLU64 SER65 ARG67 GLU69
6	TRP103 THR104 GLU107 ASN108 ASN110 GLU168 TRP169 HIS172
7	SER38 GLU39 ASP41 TRP103 MET106 SER112 LYS113 GLU114 SER115
8	ALA37 SER38 GLN40 LEU46 PHE47 HIS63 GLU64 PHE98 THR99 PHE102 TRP103
