## Supplementary Code for "A structural screen for candidate polyphosphate binding surfaces in human membrane associated proteins": AF-Q69384-F1-model_v6_patch_list.csv

nr	type	npoints	area	value	main_residue
1	positive	4832	5.085766935621408	19471.997212698483	ARG205
2	positive	3827	4.055132495564562	12415.882048065509	LYS26
3	positive	1398	1.4915878223095986	4963.905160377825	LYS55
4	positive	1177	1.2748857406363217	3580.846781093368	LYS690
5	positive	906	0.967741191597147	3095.8328261801767	ARG216
6	positive	745	0.7847255175138278	2993.243054375889	GLY432
7	negative	1338	1.4302931293615115	-5681.5824974879815	GLU147
8	negative	1223	1.2917555808004217	-4942.226405072834	ILE518
