## Supplementary Code for "A structural screen for candidate polyphosphate binding surfaces in human membrane associated proteins": AF-Q69384-F1-model_v6_residue_list.csv

nr	residues
1	GLY166 ARG167 ALA168 PRO169 GLY170 CYS171 MET173 PRO174 ALA175 VAL176 ASN178 MET196 ARG203 PRO204 ARG205 LEU254 GLN255 ASN257 GLU258 PHE259 PHE271 PRO289 ALA290 VAL291 ASP292 SER293 ASP294 LEU295 THR296 SER298 LEU299 HIS302 LYS305 LEU307 LEU371 TRP420
2	PRO12 ARG13 ARG14 ARG16 ARG18 ASN19 ARG20 ALA21 PRO22 LEU23 HIS25 LYS26 LYS29 MET30 ASN507 ARG510
3	THR49 ALA51 GLN52 LYS55 LEU56 LEU59 SER446 PRO447 SER448
4	GLY687 LYS688 SER689 LYS690 ARG691
5	PHE212 SER213 GLN215 ARG216 SER217 LYS219 ILE253 ASN256 THR261 ILE263 VAL328
6	TYR106 ARG114 ARG430 GLU431 GLY432 TRP434 HIS545 HIS578 GLU583 ILE590 LYS594
7	LEU23 MET27 ILE113 LYS144 GLU147 GLU148 MET150 MET388 LEU410 LEU411 THR412 LEU511 TRP512 SER514 GLN515
8	LYS384 PRO385 GLN515 SER516 ILE518 ASP519 LEU522 ASP528 GLN531 THR532 TRP535
