## Supplementary Code for "A structural screen for candidate polyphosphate binding surfaces in human membrane associated proteins": AF-Q92186-F1-model_v6_patch_list.csv

nr	type	npoints	area	value	main_residue
1	positive	5348	5.7358829533072555	24131.690120281604	ARG212
2	positive	4226	4.524826131502953	15035.811101757414	LYS98
3	positive	841	0.8988565192420452	3133.5504088144025	MET1
4	positive	812	0.8525745204051725	3133.777794027687	ARG229
5	positive	675	0.7268150971355927	2196.9369932953587	ARG38
6	negative	734	0.7772306737972752	-2149.5458926759893	GLU27
