## Supplementary Code for "A structural screen for candidate polyphosphate binding surfaces in human membrane associated proteins": AF-Q92186-F1-model_v6_residue_list.csv

nr	residues
1	PHE127 ASP128 GLY161 ASN162 SER163 CYS184 ASN185 ASN206 PRO207 SER208 VAL209 GLN211 ARG212 ALA213 TRP239 PRO241 ALA242 MET244 ALA245 ARG246 GLY247 GLY248 ARG251 LEU276 ARG292 PRO293 THR294 THR295 GLY296 LEU297 LEU298 GLY314 PHE315 TRP316 PRO317 TYR329 HIS330 TYR332 LEU335 TYR337 TYR339 PRO345 HIS346 MET348 GLU351 PHE352 LEU355
2	HIS88 GLN90 THR91 SER93 LEU94 ARG95 ARG97 LYS98 GLN99 LEU101 LYS102 PHE103 HIS153 PHE154 TYR282 THR285 ASN286 ARG305 PHE306 CYS307 LYS308 GLN309
3	MET1 GLN2 LEU3 GLN4
4	PRO188 VAL189 GLN190 GLU191 ALA213 PHE214 LYS225 GLN228 ARG229 SER232
5	GLY37 ARG38 GLY39 THR40 ILE41 ARG42
6	LEU20 ALA23 ASP24 SER26 GLU27 GLU30 GLN342
