## Supplementary Code for "A structural screen for candidate polyphosphate binding surfaces in human membrane associated proteins": AF-Q92478-F1-model_v6_patch_list.csv

nr	type	npoints	area	value	main_residue
1	positive	2539	2.8745289009138335	8831.128951202023	MET1
2	positive	801	0.8862657184655959	3011.034861429332	ARG101
3	positive	691	0.7648697948132241	2328.890397704524	LYS96
4	negative	1016	1.1256823901576563	-3555.530005236255	HIS149
5	negative	647	0.7299813877245547	-2005.1692594153442	GLU139
