## Supplementary Code for "A structural screen for candidate polyphosphate binding surfaces in human membrane associated proteins": AF-Q92478-F1-model_v6_residue_list.csv

nr	residues
1	MET1 MET2 THR3 LYS4 HIS5 LYS6 LYS7
2	MET97 ARG101 PHE111 LYS113 PHE115 GLY116 MET117
3	TRP56 ASN57 LYS60 LYS96 GLN104 VAL106 CYS136
4	ARG29 ASP30 GLN32 SER33 LEU34 ILE148 HIS149
5	GLU52 GLU53 GLY54 ASP55 SER58 TYR137 GLU139 TRP142
