## Supplementary Code for "A structural screen for candidate polyphosphate binding surfaces in human membrane associated proteins": AF-Q92485-2-F1-model_v6_patch_list.csv

nr	type	npoints	area	value	main_residue
1	positive	993	0.9752693146401104	3382.172088612231	ARG284
2	negative	1086	1.0986468111900938	-3372.190689193568	GLU84
3	negative	957	0.9384442732654645	-4336.655401950929	HIS277
