## Supplementary Code for "A structural screen for candidate polyphosphate binding surfaces in human membrane associated proteins": AF-Q92485-2-F1-model_v6_residue_list.csv

nr	residues
1	PRO239 GLY240 PHE241 ASN256 LEU260 ARG264 ARG284 MET285 LEU286 TYR287 MET297
2	LYS22 ILE81 GLU82 PRO83 GLU84 PRO85 ASP86 ARG329
3	ASP93 HIS97 ASN134 HIS135 PHE242 TRP250 HIS277 HIS278 HIS279 THR280 TRP306 THR308 GLY316 ASN318
