## Supplementary Code for "A structural screen for candidate polyphosphate binding surfaces in human membrane associated proteins": AF-Q92485-F1-model_v6_patch_list.csv

nr	type	npoints	area	value	main_residue
1	positive	1351	1.4974841777855463	4928.956757758579	MET1
2	negative	2051	2.2834835703454566	-6505.438279109824	GLU84
3	negative	1378	1.5563646330676038	-4975.352845985391	ASP423
4	negative	1326	1.4524486139755142	-4372.165103885178	GLU407
5	negative	1246	1.3785145168683455	-4583.093859752212	GLU326
6	negative	879	0.9641775972163544	-4903.652071430893	HIS277
7	negative	642	0.7085360271750286	-2176.8362128200524	ASP34
