## Supplementary Code for "A structural screen for candidate polyphosphate binding surfaces in human membrane associated proteins": AF-Q92485-F1-model_v6_residue_list.csv

nr	residues
1	MET1 ARG2 LEU3 LEU4 ALA5 TRP6
2	GLU19 PRO20 LYS22 GLU80 ILE81 GLU82 PRO83 GLU84 PRO85 ASP86 ASP125 PRO181 TYR327 ARG329
3	GLU253 GLU257 ASP421 ILE422 ASP423 THR426
4	ILE382 ALA383 ASP385 GLN386 LEU389 CYS405 ASP406 GLU407 ALA408 SER410 MET411 SER432 GLY433 THR434
5	PRO20 LYS22 VAL324 GLU326 LYS335 ASP336 VAL338 TYR340 GLN360 THR362 GLU363 VAL367 PRO368
6	ASP93 HIS97 ASN134 HIS135 PHE242 LYS244 TRP250 HIS277 HIS278 HIS279 THR280 TRP306 THR308 LEU310 VAL313 GLY316 ALA317 ASN318
7	ASP32 PRO33 ASP34 PRO46 PRO96 VAL98 LYS102 LEU103 ALA107 ILE111
