## Supplementary Code for "A structural screen for candidate polyphosphate binding surfaces in human membrane associated proteins": AF-Q92508-F1-model_v6_patch_list.csv

nr	type	npoints	area	value	main_residue
1	positive	41758	42.80488514024293	160662.5887625411	ARG457
2	positive	8527	8.736600733012828	33075.86428797469	ARG201
3	positive	6598	6.793523486453122	24651.08277141829	LYS402
4	positive	3911	4.01140401232977	15513.954063101248	ARG948
5	positive	3346	3.441978302442628	10962.777097810867	LYS2169
6	positive	1779	1.826256394904209	7577.866813196096	ASP1424
7	positive	1667	1.7555889822438282	5681.426843601828	LYS2289
8	positive	1488	1.5665976617738415	5224.099358519128	PRO45
9	positive	1472	1.5011631372583027	5051.029197686232	ARG49
10	positive	1321	1.3566928845820565	5140.186988691143	LEU961
11	positive	1315	1.3461452819152524	4248.800053840762	ARG1921
12	positive	1216	1.238307547794911	4064.648833936333	LYS2097
13	positive	1214	1.2128281229867977	3887.484327285397	ARG2088
14	positive	1045	1.0598885060158145	7067.072177297841	ASN1095
15	positive	994	0.9981102080554489	3401.1901591886863	PHE2093
16	positive	837	0.8529264467880225	2927.503118549966	ARG2302
17	positive	858	0.8494334596260824	5077.052154428798	ARG481
18	positive	743	0.7371376684460011	3205.9003574596723	HIS1535
19	positive	702	0.7239298844949789	2346.1695540627516	ARG1500
20	negative	9106	9.412197623771071	-29242.066300985745	GLU754
21	negative	6734	6.906934223522672	-22464.447508926598	GLU1896
22	negative	2787	2.904900633092355	-9368.251781430736	GLU1822
23	negative	2641	2.7810662127977883	-8611.48533041626	ASP158
24	negative	1121	1.145671845103633	-3448.6293376611184	GLU2271
25	negative	1020	1.0478457402335573	-3169.969309914306	ASP760
26	negative	903	0.9327209724429117	-3105.124100916048	ASP2141
27	negative	829	0.8335889535091745	-2973.3916606080793	GLU2494
28	negative	702	0.7306996446539138	-2825.4258475502766	ASP1780
29	negative	710	0.7224846464652894	-2122.783323205184	GLU379
30	negative	694	0.7145836549463265	-2066.5466979250878	GLU888
