## Supplementary Code for "A structural screen for candidate polyphosphate binding surfaces in human membrane associated proteins": AF-Q92508-F1-model_v6_residue_list.csv

nr	residues
1	GLN422 TYR424 VAL425 TRP454 VAL456 ARG457 SER458 ARG459 GLN616 VAL617 TYR618 TYR619 SER620 LEU621 ARG623 LYS624 LYS627 ALA628 TRP631 ILE695 LEU696 LEU698 HIS699 TYR700 HIS702 ARG703 MET706 MET711 GLU712 ARG808 GLU811 LEU812 HIS813 PHE815 LYS816 TYR847 PRO848 ARG849 PHE850 ARG851 PRO852 MET853 SER855 CYS856 GLU942 ALA943 TYR946 ARG947 ARG953 PRO960 LEU961 GLN964 VAL966 ILE987 ASN988 PHE990 PHE991 TYR992 THR1027 ARG1028 ARG1029 HIS1030 ARG1031 GLN1032 ALA1033 ALA1035 ARG1036 LEU1037 LEU1107 CYS1108 GLN1111 TRP1113 GLN1114 VAL1115 PHE1116 SER1117 ALA1118 GLU1119 ARG1120 TRP1124 ASN1131 THR1132 ASP1133 ARG1134 LEU1135 GLU1136 PRO1137 LEU1138 ILE1149 HIS1150 CYS1151 MET1157 VAL1160 ALA1161 ARG1164 TYR1165 TRP1168 LEU1169 VAL1172 PHE1194 TYR1195 LEU1197 LEU1198 PHE1199 THR1201 ALA1202 LEU1203 LEU1204 GLN1205 ARG1206 ASP1207 THR1208 ARG1209 ALA1210 ARG1211 VAL1213 LEU1214 CYS1217 TYR1307 LEU1308 ARG1311 ASP1313 LEU1314 THR1317 LEU1320 PHE1325 ASN1329 ASN1332 ILE1336 HIS1536 GLY1537 SER1540 LEU1543 ARG1544 ARG1547 LEU1659 ALA1662 GLU1663 PHE1665 ALA1666 GLN1669 LEU1676 ARG1677 VAL1679 TYR1680 GLN1681 VAL1683 ALA1684 LEU1690 PHE1693 ILE1694 LEU1697 TRP1717 SER1721 ILE1722 PRO1723 ARG1724 PRO1725 SER1726 LYS1727 ARG1728 TRP1730 MET1731 THR1732 TYR1785 VAL1788 MET1791 ALA1792 PHE1794 PHE1795 ARG1797 SER1798 GLN1799 LEU1800 LEU1801 CYS1802 TYR1803 LEU1805 TRP1806 ASP1807 HIS1808 GLU1809 GLU1810 THR1866 ARG1868 LEU1871 ARG1872 PHE1873 ARG1874 ARG1875 ARG1876 LYS1877 LYS1878 PRO1881 ALA1882 ARG1883 LYS1884 GLY1885 TYR1939 ARG1940 PRO1941 ARG1943 ARG1944 PHE1945 HIS1947
2	PRO42 TRP43 TRP194 VAL197 ALA198 ARG201 VAL202 VAL205 LEU230 TRP233 TRP234 HIS237 PHE238 PRO239 ILE240 SER241 THR242 ARG243 GLY244 PHE245 SER246 ARG247 CYS249 VAL250 THR326 ALA327 LEU329 ARG330 LYS331 ARG333 MET420 LEU528 ARG531 GLN532 LYS535
3	GLN148 SER149 PRO150 HIS151 PRO152 ARG153 THR179 ARG180 ARG181 SER182 ARG183 LEU184 ALA185 ALA186 ARG187 ARG189 VAL190 THR191 PRO398 VAL399 ARG400 PRO401 LYS402 ARG403 ALA404 GLU405 PRO406 ARG407
4	GLY574 VAL575 LYS578 TYR579 TYR582 PHE615 TYR619 PHE705 LEU708 THR709 GLN803 LEU806 ARG807 LEU810 PHE941 ILE944 VAL945 ARG947 ARG948 HIS951 TYR952 GLN955 HIS956
5	LYS2166 LYS2167 LYS2168 LYS2169 ILE2170 VAL2171 LYS2172 TYR2173
6	ILE1357 LYS1360 GLN1361 HIS1364 SER1423 ASP1424 SER1425 GLU1426 GLU1427 GLU1428 ARG2476 LYS2479 LEU2480 ASP2483 LEU2499 LYS2502 TRP2516 LYS2520
7	ILE1065 TRP1071 ARG1073 PRO2282 ARG2285 ALA2286 LYS2289 ARG2290 LEU2342 GLU2343 ARG2391 GLN2393 GLY2394 GLY2396 ALA2397 THR2398 GLY2399 PHE2400
8	ALA8 TRP12 PRO45 GLY46 PRO47 THR48 CYS50 GLY51 GLY54 HIS55 THR56 SER328 LYS331 LEU332
9	HIS4 GLY7 PRO47 THR48 ARG49 CYS50 LEU52 CYS139 GLY140 LEU142 ALA143
10	VAL804 ARG807 ARG808 GLN949 TYR952 ARG953 LEU958 ALA959 LEU961 VAL966 PHE967 ALA968 SER969 LYS984
11	SER1914 ARG1915 SER1916 GLY1917 GLY1918 VAL1920 ARG1921 GLY1924 ARG1925
12	PHE2093 LYS2096 LYS2097 ASN2099 HIS2100 LEU2101 ASN2102 THR2155 LYS2158 TYR2159
13	SER1346 LEU1350 ASP1959 PRO2086 THR2087 ARG2088 ILE2089 LEU2090 GLY2091 PHE2093 LYS2096
14	ARG1010 ASN1012 LYS1083 TYR1086 ARG1092 ALA1093 ASN1095 ASN1098 VAL1260 LYS1261 GLY1262 TYR1263
15	ASP1959 TYR1961 ALA1962 PHE1965 ARG2019 TYR2022 ILE2089 LEU2090 GLY2091 ASN2092 PHE2093 LYS2096 PHE2109 LEU2115 ARG2119 MET2122
16	THR2213 LYS2215 GLY2217 PRO2221 THR2300 LEU2301 ARG2302
17	TRP434 TYR438 SER440 LEU442 THR443 LEU477 LEU480 ARG481 TRP484 LEU504 GLY505 LEU506 GLU507 MET519
18	LEU1327 ALA1331 LYS1334 ARG1534 HIS1535 THR1538 MET1539 THR1644 ALA1645 SER1646
19	GLY1499 ARG1500 SER1501 HIS1502 VAL1503 VAL1504
20	GLU739 GLU740 GLU743 HIS744 GLN746 GLN747 GLN748 GLN749 GLU750 GLU751 GLU752 GLU753 GLU754 GLU755 GLU756 ASP757 SER758 ARG759 THR767 PRO768 HIS769 GLN770 ALA771
21	ILE1182 MET1270 GLN1274 LEU1277 LEU1278 PRO1279 GLU1282 VAL1701 HIS1757 LEU1760 ARG1761 GLU1764 ARG1772 GLU1777 LYS1778 THR1779 ASP1780 ASP1893 ARG1894 GLU1895 GLU1896 GLU1897 GLU1898 GLY1899 GLU1900 GLU1901 ILE1974 PHE1977 TRP1980 MET2056 ASN2058 GLN2059 ASN2060 VAL2061 VAL2062 GLN2064
22	SER1820 GLY1821 GLU1822 GLU1823 GLU1824 GLN1825 THR1851 ASP1852 GLY1853 THR1854 PRO1855
23	LEU155 ASP156 ASP157 ASP158 GLU159 ARG160 ASP161 ASP163 GLN171 GLU172 ALA173 ALA174 THR175 LEU176
24	PRO891 ASN892 THR894 LEU896 MET2225 SER2226 SER2231 GLN2269 GLU2271 SER2273 SER2274 GLY2275 LEU2277 TRP2403 ASN2416 LEU2417
25	SER758 ARG759 ASP760 GLU761
26	ARG2110 VAL2116 GLU2117 ALA2120 MET2137 CYS2138 GLU2140 ASP2141 ILE2142 ALA2144
27	ARG1365 HIS1409 VAL1412 THR2130 LEU2493 GLU2494 GLU2497 GLU2498
28	ALA1179 THR1180 ILE1182 PRO1279 GLU1281 GLU1282 ASP1780 TYR1782
29	THR374 ALA375 PRO376 ASP377 THR378 GLU379 ALA380
30	ASN885 CYS886 GLU888 PRO889 ILE901 SER902 TYR907 ARG908 GLY909
