## Supplementary Code for "A structural screen for candidate polyphosphate binding surfaces in human membrane associated proteins": AF-Q92536-F1-model_v6_patch_list.csv

nr	type	npoints	area	value	main_residue
1	positive	1412	1.4137964587617526	5228.043947467551	LYS423
2	positive	717	0.7396084124369289	2294.4511412582124	LEU47
3	negative	6004	6.082313614767601	-19180.196592940654	GLU507
4	negative	2828	2.871632965603655	-8942.107089785879	ASP224
5	negative	1927	1.9418920723853654	-7539.433349706782	GLU349
6	negative	1916	1.9147039864010473	-11122.120962648907	ASN57
7	negative	1621	1.6569382552670706	-5614.141977785774	ASP160
8	negative	1449	1.4320297397636255	-5506.937298112372	GLU259
9	negative	1384	1.403977032801635	-4353.66137532476	GLU26
10	negative	734	0.7295736713893455	-2388.661599550747	PHE387
