## Supplementary Code for "A structural screen for candidate polyphosphate binding surfaces in human membrane associated proteins": AF-Q92536-F1-model_v6_residue_list.csv

nr	residues
1	LEU409 ARG412 PRO416 ARG418 ARG420 LYS423 LEU424 SER425 VAL426 PHE427
2	SER46 LEU47 LEU48 ASN49 LYS261 ASN262 ARG265 ASN266
3	THR38 MET39 GLN40 LEU41 THR106 LYS107 SER108 THR257 GLU258 GLU259 PRO263 ARG341 PHE344 VAL345 ARG348 ILE359 THR500 GLU501 LEU502 ASP503 VAL504 GLU506 GLU507 LYS508 ASP510 GLU511 LYS513 THR514 ASP515
4	ALA75 SER76 TYR77 HIS218 GLU220 HIS221 GLN223 ASP224 ALA225 GLU227 GLY228 THR291 VAL292 ASN294 ILE295 ASP297 GLN311
5	ARG8 LEU116 GLY121 SER347 ARG348 GLU349 GLY350 HIS351 LEU352 ASP354 SER357 GLU473 LEU499 THR500 LEU502
6	ASN57 MET58 GLY60 SER61 GLY62 ARG127 VAL135 GLU136 GLY139 ILE143 PHE245 SER246 SER248 GLY249 ASP251 THR252 PHE255 GLY331 SER335 ALA338 SER339 PHE393 TYR397
7	LYS68 ASN149 GLN153 PRO157 SER158 CYS159 ASP160 PRO161 TYR163 CYS166 ASP297 SER300 SER301 ASP302 THR307
8	LEU41 LYS42 GLU44 ILE45 ASN49 LEU53 THR189 GLN192 ASP193 GLU259 PHE337 ARG341
9	VAL24 GLU25 GLU26 ASP27
10	GLY69 VAL72 HIS73 LEU238 SER242 ASP385 PHE387 GLN388 ASN391
