## Supplementary Code for "A structural screen for candidate polyphosphate binding surfaces in human membrane associated proteins": AF-Q92556-2-F1-model_v6_patch_list.csv

nr	type	npoints	area	value	main_residue
1	positive	1793	1.868350925979718	6664.40132759086	MET1
2	positive	941	0.975622196862184	3144.563909471027	ARG89
3	negative	3807	3.9763560335577894	-14322.288654059344	ASP47
4	negative	1649	1.7368424511362517	-5278.070548411142	ASP126
5	negative	1042	1.1111243834867666	-3180.833408513049	GLU78
6	negative	791	0.8119295393357093	-2640.3063031424936	GLU213
