## Supplementary Code for "A structural screen for candidate polyphosphate binding surfaces in human membrane associated proteins": AF-Q92556-2-F1-model_v6_residue_list.csv

nr	residues
1	MET1 GLN2 VAL3 VAL4 LYS5 TYR31 LEU35 ARG38 ARG42
2	ARG88 ARG89 ARG90 GLN91
3	SER40 MET43 ASN44 GLU46 ASP47 PHE48 GLN49 SER50 ILE53 LYS215 LEU218 LEU219 ASP220 LEU221 GLU222 ASN223 ILE224 GLN225 ILE226 PRO227 ASP228
4	ARG90 ASP92 TRP95 TYR108 GLY109 ASP110 GLU112 GLU113 GLN125 ASP126
5	ARG75 GLU78 GLY79 THR80 TYR96 ARG98 GLY117 GLU118 ASP178 HIS180 GLU181
6	ILE60 GLU63 ILE64 LEU67 LEU209 GLU213 LEU216 ARG217
