## Supplementary Code for "A structural screen for candidate polyphosphate binding surfaces in human membrane associated proteins": AF-Q92556-3-F1-model_v6_patch_list.csv

nr	type	npoints	area	value	main_residue
1	positive	1303	1.3926211189623405	4338.6479274006	GLN163
2	negative	2457	2.585608195149619	-8754.992672579072	ASP229
3	negative	1405	1.4754653912373552	-4494.926291853066	ASP360
4	negative	1146	1.2241688126452983	-3631.8338793766716	ASP308
5	negative	730	0.7611584490068091	-2353.5436163128334	GLU112
