## Supplementary Code for "A structural screen for candidate polyphosphate binding surfaces in human membrane associated proteins": AF-Q92556-3-F1-model_v6_residue_list.csv

nr	residues
1	ARG99 ILE100 GLU103 ILE160 GLN163 LEU164 ASN166 LYS167 LYS170 LYS205 LEU208 GLN209
2	MET225 ASN226 GLU228 ASP229 PHE230 SER232 LYS397 LEU400 LEU401 LEU403 GLU404 ASN405 ILE406 GLN407 ILE408 PRO409 ASP410
3	GLU138 THR139 ARG257 GLU260 GLY261 THR262 TYR278 ARG280 GLY299 GLU300 PRO359 ASP360 HIS362 GLU363
4	GLN273 ASP274 TRP277 TYR290 GLY291 ASP292 GLU294 GLN307 ASP308
5	ASN104 SER105 ARG107 GLU108 ASP109 LYS110 GLU112 SER176
