## Supplementary Code for "A structural screen for candidate polyphosphate binding surfaces in human membrane associated proteins": AF-Q92556-F1-model_v6_patch_list.csv

nr	type	npoints	area	value	main_residue
1	positive	3479	3.6384084691049297	13114.132511545426	LYS190
2	positive	1918	2.0245056660142957	6732.987856049103	ARG569
3	positive	1303	1.3751696278058658	4405.941845497569	LYS465
4	positive	1075	1.104531648486828	3378.0955283579774	MET132
5	negative	5518	5.755059561883444	-22199.712103328435	ASP167
6	negative	1432	1.5270661374251553	-4583.884498081309	GLU306
7	negative	1208	1.2720556970608308	-4333.029711211887	GLU526
8	negative	1156	1.239467724482978	-3933.7141610053754	GLU558
9	negative	801	0.8312365370585509	-2447.4066094821815	ASP527
10	negative	756	0.8267747432277215	-2521.538482213957	GLU693
