## Supplementary Code for "A structural screen for candidate polyphosphate binding surfaces in human membrane associated proteins": AF-Q92556-F1-model_v6_residue_list.csv

nr	residues
1	MET97 GLY136 THR137 GLU138 TYR140 GLN141 LEU143 GLN144 MET147 LYS148 CYS150 PHE151 GLY152 MET154 LEU155 LYS183 SER186 PHE187 LYS190 SER191 ALA192 ILE193 ASP194 ILE197
2	LYS564 ASN566 ALA567 ARG568 ARG569 ARG570 GLN571 LYS573 ASP590
3	ILE398 GLU401 ILE458 GLN461 LEU462 ASN464 LYS465 LYS468 LYS503 LEU506 GLN507
4	MET97 LYS100 MET132 SER135 GLY136 ARG139 TYR140 PHE151 MET154 LEU155 THR158
5	PHE59 ARG112 ASP113 THR160 VAL163 GLU164 MET166 ASP167 HIS168 GLY169 TRP173 ARG200 ALA203 GLU206 SER207 LEU210 ASN211 THR241 TYR242 ALA245 ASN248 ALA249 LEU252 ASN288 GLU289 HIS292 GLN293 VAL296 PRO434 SER435 GLU436 THR437
6	ASN303 GLU306 MET309 MET310 PRO375 LYS422 CYS425 GLU426 LYS429 VAL430 GLY431 GLU432 LEU433
7	ARG522 GLU526 PHE528 LYS695 LEU698 LEU699 LEU701 GLU702 ILE704 ILE706
8	ASN554 ARG555 GLU558 GLY559 THR560 TYR576 ARG578 PRO595 GLY597 GLU598 PRO657 ASP658 HIS660 GLU661
9	ASN524 GLN525 ASP527 SER530 PRO532 ILE706 ASP708
10	ILE540 GLU543 ILE544 LEU547 LEU689 GLU693 LEU696 ARG697
