## Supplementary Code for "A structural screen for candidate polyphosphate binding surfaces in human membrane associated proteins": AF-Q92581-1-F1-model_v6_patch_list.csv

nr	type	npoints	area	value	main_residue
1	positive	5672	6.319068200104679	24909.00916014256	ARG174
2	positive	1601	1.7812598703778963	5106.108695055057	ARG22
3	positive	1296	1.4310665288106321	4269.273274121525	ARG4
4	negative	2124	2.3896445484866717	-6891.785950816412	GLU56
5	negative	1726	1.9419639490442318	-5853.419750164	ASP147
6	negative	927	1.042328436766117	-2764.2522710996473	ASP653
7	negative	918	1.0298907665223123	-2816.494940828506	ASP637
8	negative	882	0.9614855401573559	-3059.362312645343	ASP231
9	negative	737	0.8359418555572464	-2344.8614173872925	SER589
10	negative	732	0.8197189780830614	-2234.2710172142533	ASP630
