## Supplementary Code for "A structural screen for candidate polyphosphate binding surfaces in human membrane associated proteins": AF-Q92581-1-F1-model_v6_residue_list.csv

nr	residues
1	ARG170 HIS171 PHE173 ARG174 ASN175 LEU176 GLY177 SER178 LEU436 GLY439 ARG440 ARG441 SER442 GLU515 HIS516 VAL519 GLU521 GLU523 ARG524 ARG525 THR526 THR527 LYS528 ALA529 GLU530 SER531 ALA532 LEU534 PHE535 ARG536 ASP588 LEU591 ILE592 LEU593
2	SER18 PRO19 ARG20 ALA21 ARG22 ARG23 ARG26
3	MET1 ALA2 ARG3 ARG4 GLY5 TRP6
4	ALA52 MET53 GLU55 GLU56 ILE57 SER59 GLU60 LYS61 GLU64
5	SER66 GLN69 ASP70 ASN73 LEU74 PHE77 LEU142 LEU143 VAL144 THR145 PHE146 ASP147 PRO148 GLU149
6	MET651 ASP652 ASP653 SER654 GLU655
7	GLY636 ASP637 GLU639
8	ILE159 TYR162 ALA163 ASP231 PRO232 VAL233 LEU236 PHE253 SER256 VAL257 ASP260 ASN386 GLU390 PHE394 ALA460 MET461
9	TYR539 HIS543 GLY554 PRO555 LEU584 LYS585 ASP586 SER589 ASP590
10	GLU626 ASP627 LEU629 ASP630 LEU633
