## Supplementary Code for "A structural screen for candidate polyphosphate binding surfaces in human membrane associated proteins": AF-Q92581-3-F1-model_v6_patch_list.csv

nr	type	npoints	area	value	main_residue
1	positive	4734	5.096217180016549	22543.33154030879	ARG154
2	negative	1974	2.1082957907595268	-7828.640559464522	GLU111
3	negative	1236	1.3284395141157046	-3998.2056839118404	ASP570
4	negative	842	0.8910378733619181	-2934.6459571382766	ASP240
