## Supplementary Code for "A structural screen for candidate polyphosphate binding surfaces in human membrane associated proteins": AF-Q92581-3-F1-model_v6_residue_list.csv

nr	residues
1	ARG150 HIS151 PHE153 ARG154 ASN155 LEU156 GLY157 SER158 LEU416 GLY419 ARG420 ARG421 SER422 GLU495 HIS496 VAL499 GLU503 ARG504 THR506 THR507 LYS508 ALA509 GLU510 SER511 ALA512 LEU514 PHE515 ARG516 TYR519 ASP568 LEU571 ILE572
2	LEU64 ARG65 TYR66 ILE68 HIS69 GLU106 ILE107 SER108 GLU111 ASN114 ASP117 ASN118 MET120 LEU121 PHE382 THR383 PHE384 GLN385 ASN386 VAL388 GLN456
3	HIS523 LYS527 SER533 GLY534 GLN563 LEU564 LYS565 ASP566 SER569 ASP570 LEU573
4	ILE139 ILE140 ALA143 THR210 ASP211 PRO212 VAL213 LEU216 PHE233 SER236 VAL237 ASP240 ASN366 GLU370 ALA440 MET441
