## Supplementary Code for "A structural screen for candidate polyphosphate binding surfaces in human membrane associated proteins": AF-Q92581-F1-model_v6_patch_list.csv

nr	type	npoints	area	value	main_residue
1	positive	2186	2.3968624300229875	8690.413006666198	ARG556
2	positive	1986	2.166703083245738	6756.340399961583	ARG23
3	positive	832	0.8920891906522677	2857.370179079475	ARG3
4	negative	1768	1.9354668054656192	-5739.9478780089285	GLU60
5	negative	1312	1.4438876695738516	-4290.579501411174	ASP179
6	negative	1174	1.3021640647799129	-6376.865585610534	ASP169
7	negative	1138	1.2029188438015406	-4030.2069675532457	ASP618
8	negative	888	0.939403621920897	-2757.7387615920825	ASP662
9	negative	663	0.7244070005448924	-1983.7226600615966	ASP685
