## Supplementary Code for "A structural screen for candidate polyphosphate binding surfaces in human membrane associated proteins": AF-Q92581-F1-model_v6_residue_list.csv

nr	residues
1	ARG202 HIS203 ARG206 GLU547 HIS548 VAL551 GLU553 ARG556 ARG557 THR559 LYS560 ASP622 LEU623 LEU625
2	SER18 PRO19 ARG20 ARG22 ARG23 ARG26
3	MET1 ALA2 ARG3
4	ALA52 MET53 GLU56 ILE57 SER59 GLU60 LYS61 GLU64
5	ASP70 ASN73 LEU74 PHE77 ARG174 LYS175 VAL176 THR177 PHE178 ASP179 PRO180 GLU181
6	LEU116 ARG117 TYR118 ILE120 HIS121 GLU163 ASN166 ASP169 ASN170 MET172 LEU173 GLN437
7	HIS575 LYS579 HIS584 SER585 GLY586 PRO587 ALA609 ASN612 GLN613 GLU614 GLN615 LEU616 ASP618 SER621
8	GLU658 ASP659 LEU661 ASP662 LEU665
9	MET683 ASP684 ASP685 SER686 GLU687
