## Supplementary Code for "A structural screen for candidate polyphosphate binding surfaces in human membrane associated proteins": AF-Q92597-2-F1-model_v6_patch_list.csv

nr	type	npoints	area	value	main_residue
1	positive	2389	2.480336391189982	10831.452966124194	MET1
2	negative	867	0.8697269861637873	-2748.8187372619127	GLU92
3	negative	803	0.852024811376884	-2766.290085853356	SER323
