## Supplementary Code for "A structural screen for candidate polyphosphate binding surfaces in human membrane associated proteins": AF-Q92597-2-F1-model_v6_residue_list.csv

nr	residues
1	MET1 ASN2 HIS3 CYS6 TYR7 CYS26 HIS27 VAL28 ASP29 ALA30 MET71 GLY72 THR73 GLY74 ALA75 GLY76 ILE79 TRP106 VAL125 HIS128 LEU129 LEU158 PHE161 ILE162 TYR165
2	LYS66 SER67 PRO88 GLU89 VAL91 GLU92 CYS187 PRO188 MET246 TYR248
3	HIS3 ASN8 PHE11 ASN12 THR20 VAL25 HIS27 SER323 GLU325
