## Supplementary Code for "A structural screen for candidate polyphosphate binding surfaces in human membrane associated proteins": AF-Q92597-3-F1-model_v6_patch_list.csv

nr	type	npoints	area	value	main_residue
1	positive	1014	1.0753391859500665	4231.884764631657	MET1
2	negative	9769	10.140832653185084	-44534.19570729342	GLU310
3	negative	1069	1.135388767016798	-3569.4869969270594	GLU77
