## Supplementary Code for "A structural screen for candidate polyphosphate binding surfaces in human membrane associated proteins": AF-Q92597-3-F1-model_v6_residue_list.csv

nr	residues
1	MET1 GLN2 GLU3 ILE4 PRO217 ALA218 ALA221 GLU222 LYS225 THR240
2	HIS12 VAL13 ASP14 ALA15 PRO16 GLN18 GLN19 ASP20 GLY21 LEU37 MET40 LEU41 MET56 GLY57 THR58 GLY59 ALA60 GLY61 ILE64 ASN83 ASN85 GLU89 ASP93 SER97 SER100 GLN104 MET109 VAL110 SER112 HIS113 LEU114 THR129 TYR130 HIS133 ILE134 ASN136 ASP137 MET138 LEU143 PHE146 ILE147 TYR150 ASN151 SER182 PRO183 ALA184 GLY210 LEU211 GLN213 LYS307 SER308 MET309 GLU310 VAL311 SER312 CYS313
3	LEU45 LEU50 LYS51 SER52 PRO73 GLU74 MET75 VAL76 GLU77 CYS172 PRO173 MET231 TYR233
