## Supplementary Code for "A structural screen for candidate polyphosphate binding surfaces in human membrane associated proteins": AF-Q92597-F1-model_v6_patch_list.csv

nr	type	npoints	area	value	main_residue
1	positive	886	0.9273944239804772	3152.218110980384	ARG56
2	negative	2520	2.748211780194639	-8463.621423588489	GLU34
3	negative	1326	1.424029058887116	-4581.300568001346	ASP31
4	negative	1292	1.3964533117327564	-4235.243288703135	ASP218
5	negative	879	0.9780022954165489	-2726.525541963683	ASP288
6	negative	882	0.9622422912338484	-2852.542783809473	ASP81
7	negative	786	0.8259015487480195	-5194.7102453357875	HIS194
8	negative	750	0.822373592575472	-2245.8612604530517	GLU158
