## Supplementary Code for "A structural screen for candidate polyphosphate binding surfaces in human membrane associated proteins": AF-Q92597-F1-model_v6_residue_list.csv

nr	residues
1	LYS53 GLY54 ASN55 ARG56 GLN87 HIS88 PHE89 TYR314 MET315 PRO316 SER317 ALA318
2	PHE30 VAL32 GLU34 GLN35 ASP36 HIS45 THR47 CYS49 ASN68 HIS69 LYS70 ASN74 PHE77 ASN78 GLN83 THR86 PHE89 VAL91 HIS93 ASP95 GLN100 ASP101 GLY102
3	GLU29 PHE30 ASP31 VAL32 GLN33 LEU48 GLY50 THR51 PRO52
4	ASN68 LYS70 THR71 PRO75 ASP101 GLY102 THR210 TYR211 HIS214 VAL216 ASN217 ASP218 MET219
5	GLU199 ASP261 SER262 ALA287 ASP288
6	GLU80 ASP81 GLN83 GLU84 ALA299 GLU303 THR321
7	ASP64 ASN164 ASN166 TRP172 SER193 HIS194 LEU195 TYR231 SER263 PRO264 ALA265 GLY291 LEU292
8	LEU126 LEU131 LYS132 SER133 PRO154 GLU155 MET156 VAL157 GLU158 MET312 TYR314
