## Supplementary Code for "A structural screen for candidate polyphosphate binding surfaces in human membrane associated proteins": AF-Q92619-2-F1-model_v6_patch_list.csv

nr	type	npoints	area	value	main_residue
1	positive	4007	4.274022979195458	14591.244973547171	LYS306
2	positive	2823	3.0293256727966993	10302.398185321068	GLN740
3	positive	1728	1.8232256209662423	5480.247331188371	MET1
4	positive	1304	1.3719803938945412	4221.474362341713	ARG591
5	positive	876	0.9109765504067919	2904.4436006802684	ARG771
6	negative	1725	1.8071109143799589	-7742.589433939814	GLU236
7	negative	1144	1.1947604207366063	-3460.819658814839	GLU993
8	negative	937	0.9838084168846528	-3758.556150516205	ASP363
9	negative	923	0.9835171118223915	-2887.5599350641883	GLU1092
10	negative	821	0.8647666116454298	-2795.7821833641283	THR718
11	negative	738	0.7633459695075506	-2229.6574913624563	GLU365
12	negative	728	0.7579256905787545	-2148.8168004952895	GLU1052
