## Supplementary Code for "A structural screen for candidate polyphosphate binding surfaces in human membrane associated proteins": AF-Q92619-2-F1-model_v6_residue_list.csv

nr	residues
1	ASP299 LEU302 LEU303 LYS306 ALA309 LYS310 LYS313 ILE316 THR387 ARG390 GLU394 ARG397 LYS398 LYS401 GLU402 HIS405 ARG406 ARG409
2	PRO706 PHE707 LYS723 CYS733 TYR736 VAL737 TYR738 PHE739 GLN740 GLY741 HIS752 LYS753 LYS754 CYS755
3	MET1 SER2 ARG3 GLY4 GLN5 ARG6
4	ARG589 ALA590 ARG591 LYS592
5	LYS729 ARG731 ASN734 GLY770 ARG771 GLN826 ASN830
6	THR189 VAL190 GLU191 SER232 THR233 GLU236 MET239 GLU241 ASP243 THR246 ASN815 LYS818 ASN847 ARG854
7	GLU993 PRO994 GLU995 GLU996
8	PHE329 LEU333 ALA359 LEU360 GLN362 ASP363 PHE366 LEU536 HIS539 PHE540 LEU543
9	SER1090 GLU1091 GLU1092 GLN1093 LEU1094
10	VAL700 ALA701 PRO703 HIS709 ARG717 THR718 HIS719 ARG720 GLU746 GLN762 CYS763 HIS765
11	GLU361 GLN362 GLU365 PHE366 SER369 MET531 GLN532 PRO535 LEU536 HIS539
12	ASP1049 LEU1050 GLU1051 GLU1052 ALA1053
