## Supplementary Code for "A structural screen for candidate polyphosphate binding surfaces in human membrane associated proteins": AF-Q92619-F1-model_v6_patch_list.csv

nr	type	npoints	area	value	main_residue
1	positive	3342	3.6420049198334112	12369.738828148427	LYS290
2	positive	1502	1.6296905440616165	5691.781953998383	LYS738
3	positive	1146	1.2364123025608376	3746.4438187090673	LYS707
4	positive	1062	1.1741201521030131	3295.926006214554	LYS5
5	positive	1047	1.150225049633239	3318.0694745335195	LYS713
6	positive	993	1.1030217883421303	3204.971273104554	ARG575
7	negative	2507	2.7126827114374708	-7671.336197735554	ASP262
8	negative	1786	1.9404129994166275	-7927.705267210846	GLU220
9	negative	1574	1.71339689904016	-4912.687460937324	GLU244
10	negative	1498	1.6247805939179565	-4528.541566117704	GLU977
11	negative	1442	1.5013787414880762	-5225.121478464658	ASP347
12	negative	843	0.9024010313073374	-2449.914493824691	GLU114
13	negative	774	0.8566872389904898	-2342.7936802212653	ASP1089
14	negative	739	0.817828871939647	-2133.4744145834243	ASP1033
15	negative	700	0.7547437239345305	-2316.7610670749755	ASP897
16	negative	643	0.7074408087433	-2015.9930349009105	GLU331
