## Supplementary Code for "A structural screen for candidate polyphosphate binding surfaces in human membrane associated proteins": AF-Q92619-F1-model_v6_residue_list.csv

nr	residues
1	ASP283 LEU286 LEU287 LYS290 ASN291 ALA293 LYS294 LYS297 ILE300 THR371 ARG374 GLU378 ARG381 LYS382 LYS385
2	CYS717 SER719 TYR720 VAL721 TYR722 PHE723 GLN724 HIS736 LYS737 LYS738 CYS739
3	PRO690 PHE691 LYS707 LEU708 PHE723 GLN724
4	MET1 PHE2 SER3 ARG4 LYS5
5	LYS713 ARG715 ASN718 TYR720 CYS732 ALA734 GLY754 ARG755 ASN814
6	ARG573 ARG575 LYS576
7	PRO256 SER257 LEU258 GLU259 ASP260 ASP262 GLY264 CYS265 LEU266 PRO267 GLU270
8	THR173 GLU175 ALA213 SER216 THR217 GLU220 MET223 GLU225 VAL226 ASP227 THR230 ASN799 GLY800 LYS802 ASN831 ARG838
9	PRO235 GLY237 ASP238 SER239 SER240 GLN241 MET243 GLU244 LEU246 TYR247
10	GLY971 GLU975 GLU976 GLU977 PRO978 GLU979 GLU980
11	LEU317 ALA343 GLN346 ASP347 GLU349 PHE350 SER353 MET515 GLN516 PRO519 LEU520 HIS523 PHE524 LEU527
12	ALA108 GLY109 PRO110 ASP111 VAL113 GLU114 HIS118
13	ASP1087 ASP1089 ASP1091
14	ASP1031 SER1032 ASP1033 LEU1034 GLU1035
15	ARG848 LEU849 GLU852 GLU893 LEU894 ASP897
16	GLN330 GLU331 PRO332 HIS333 MET334 HIS543
