## Supplementary Code for "A structural screen for candidate polyphosphate binding surfaces in human membrane associated proteins": AF-Q92633-2-F1-model_v6_patch_list.csv

nr	type	npoints	area	value	main_residue
1	positive	3038	3.040999288573413	10633.063102648639	ARG251
2	positive	2984	2.980249216142884	10885.425998441362	ARG164
3	positive	2297	2.3091226286908872	9033.69954717808	LYS295
4	positive	1331	1.3734461429065383	4319.076563917708	LYS259
5	negative	3285	3.238671620862343	-13557.52251720185	GLU194
6	negative	1493	1.4764850994430974	-7000.220685206292	LEU279
