## Supplementary Code for "A structural screen for candidate polyphosphate binding surfaces in human membrane associated proteins": AF-Q92633-2-F1-model_v6_residue_list.csv

nr	residues
1	VAL151 MET154 TYR232 VAL233 GLN235 ARG236 THR237 ARG239 MET240 SER241 ARG242 SER244 GLY246 PRO247 ARG248 ASN250 ARG251 MET254
2	ILE149 ARG153 GLN155 ARG159 MET160 SER161 ASN162 ARG163 ARG164
3	TYR35 LYS40 HIS41 LEU42 ALA43 THR44 GLU45 ASN47 VAL49 SER50 LEU106 THR110 GLY111 THR114 ARG125 GLU294 LYS295
4	VAL233 THR237 ARG251 ASP252 MET255 SER256 LYS259 ILE263 ARG315
5	PHE34 ARG37 SER38 GLY39 CYS191 ASP192 ILE193 GLU194 ASN195 CYS196 SER197 ASN198 PRO201 ASP205 ASP282 VAL283 CYS285 PRO286 GLN287 CYS288 ASP289 VAL290 LEU291
6	TYR103 GLN126 ILE129 ASP130 LEU133 MET199 ALA200 TYR203 LEU208 TRP211 CYS271 TRP272 GLY275 LEU276 LEU279 PHE297 LEU298 ALA301
