## Supplementary Code for "A structural screen for candidate polyphosphate binding surfaces in human membrane associated proteins": AF-Q92633-F1-model_v6_patch_list.csv

nr	type	npoints	area	value	main_residue
1	positive	3077	3.2835168490394255	10630.599690795403	ARG163
2	positive	2673	2.8263946862294267	11504.214297414412	LYS294
3	positive	2266	2.4505724100157216	8901.7561207675	ARG250
4	positive	1657	1.7702800985227052	5339.153153321398	LYS258
5	negative	2243	2.373424524065489	-9573.457404108902	ASN197
6	negative	1557	1.6187357949285173	-6127.357301118847	LEU278
