## Supplementary Code for "A structural screen for candidate polyphosphate binding surfaces in human membrane associated proteins": AF-Q92633-F1-model_v6_residue_list.csv

nr	residues
1	ILE148 ARG152 GLN154 THR157 ARG158 MET159 SER160 ASN161 ARG162 ARG163 VAL167
2	TYR34 LYS39 HIS40 LEU41 ALA42 THR43 GLU44 ASN46 VAL48 SER49 VAL52 LEU105 ASN108 THR109 GLY110 THR113 TRP121 ARG124 MET198 GLU293 LYS294
3	VAL150 MET153 LEU155 TYR231 VAL232 ARG235 THR236 MET239 SER240 HIS242 SER243 SER244 GLY245 PRO246 ARG247 ASN249 ARG250 MET253
4	PHE229 VAL232 ARG233 THR236 MET237 ARG250 ASP251 MET254 SER255 LYS258 ILE262 ARG314
5	ARG36 SER37 GLY38 ILE192 GLU193 ASN194 CYS195 SER196 ASN197 ASP204 ASP281 VAL282 CYS284 PRO285 GLN286 CYS287 ASP288 VAL289 LEU290
6	TYR102 GLN125 ILE128 ASP129 LEU132 MET198 ALA199 TYR202 TYR206 LEU207 TRP210 CYS270 TRP271 GLY274 LEU275 LEU277 LEU278 GLU293 PHE296 LEU297 ALA300
