## Supplementary Code for "A structural screen for candidate polyphosphate binding surfaces in human membrane associated proteins": AF-Q92637-3-F1-model_v6_patch_list.csv

nr	type	npoints	area	value	main_residue
1	positive	2724	2.6610012081126397	8990.403876478073	LYS132
2	positive	1373	1.3652934728296742	4541.479709696043	LYS38
3	positive	709	0.7061317186045784	2291.254000637123	LYS50
4	negative	1360	1.3355811604413712	-4141.08122591724	GLU173
