## Supplementary Code for "A structural screen for candidate polyphosphate binding surfaces in human membrane associated proteins": AF-Q92637-3-F1-model_v6_residue_list.csv

nr	residues
1	TRP124 VAL125 ARG128 LYS129 LEU131 LYS132 ARG133 LYS135
2	LEU9 TRP10 GLY11 TRP35 LYS36 LYS38 LEU39
3	ARG47 ASN48 LYS50 ALA51 PHE52
4	GLU169 GLN170 GLU172 GLU173 GLN176 GLU177
