## Supplementary Code for "A structural screen for candidate polyphosphate binding surfaces in human membrane associated proteins": AF-Q92637-F1-model_v6_patch_list.csv

nr	type	npoints	area	value	main_residue
1	positive	3197	3.5581400908756895	11036.099074490767	LYS224
2	positive	686	0.7592803405213908	2282.659885195356	MET1
3	positive	646	0.722162445070015	2193.293736296269	LYS142
4	negative	2297	2.5573608869422655	-7194.668687469892	GLU265
5	negative	1021	1.1146249324064383	-3168.1558839038507	ASP250
