## Supplementary Code for "A structural screen for candidate polyphosphate binding surfaces in human membrane associated proteins": AF-Q92637-F1-model_v6_residue_list.csv

nr	residues
1	TRP216 VAL217 THR218 ARG220 LYS221 LEU223 LYS224 LYS227
2	MET1 TRP2 PHE3 LEU4 THR5
3	ARG139 ASN140 LYS142 ALA143 PHE144
4	GLU254 LEU257 LYS258 GLN260 GLU261 GLN262 GLU264 GLU265 GLN268 GLU269
5	SER246 GLU249 ASP250 LEU253 GLU254
