## Supplementary Code for "A structural screen for candidate polyphosphate binding surfaces in human membrane associated proteins": AF-Q92673-F1-model_v6_patch_list.csv

nr	type	npoints	area	value	main_residue
1	positive	2430	2.566149191429467	9604.956943057523	SER2179
2	positive	1511	1.6196491287002635	5029.16148418389	ARG78
3	positive	920	0.9210446039367106	3487.8244940986647	LYS260
4	negative	37767	39.933215278287385	-138375.48842090392	GLU1525
5	negative	13033	13.614081150571856	-51032.48512761541	ASP919
6	negative	10040	10.52850779788458	-36689.06542636639	ASP1439
7	negative	8529	8.991122313646319	-33506.8853627963	ASP2037
8	negative	3528	3.71123620982695	-12557.521275126874	ASP1221
9	negative	3490	3.6681198359001206	-11352.518704457689	GLU1320
10	negative	2644	2.7560257539081823	-9382.408916410719	ASP1326
11	negative	2505	2.6181426701379085	-11135.483340497129	ARG639
12	negative	2517	2.601873926577947	-11642.918421109378	ASP897
13	negative	2386	2.491136135340052	-10845.28857417919	GLU387
14	negative	1670	1.8089001303378989	-5369.689869597633	ASP2191
15	negative	1336	1.4122361865410247	-5339.951079152131	GLN421
16	negative	1204	1.265114057725821	-3953.8321931838454	ASP2208
17	negative	1058	1.1154812960282166	-3664.535874852845	SER843
18	negative	1066	1.10306811543306	-3188.5552545487067	ASP1120
19	negative	911	0.9303308024846395	-2876.643343386736	GLU757
20	negative	838	0.8699321441980779	-4039.7066722382024	VAL1555
21	negative	755	0.7921542791318488	-2487.6597510623997	ALA1357
22	negative	706	0.7515741714708453	-2055.3819368670456	ASP1752
23	negative	701	0.7159607297854987	-11917.700865678959	THR449
24	negative	675	0.700844763210235	-2306.0365082557223	LEU1274
