## Supplementary Code for "A structural screen for candidate polyphosphate binding surfaces in human membrane associated proteins": AF-Q92673-F1-model_v6_residue_list.csv

nr	residues
1	PRO1929 ARG1932 LEU1933 PRO1934 PRO1935 ARG1936 HIS1937 LEU1938 LYS2013 ASN2174 SER2175 HIS2176 TYR2177 SER2178 SER2179 ARG2180 LEU2181 ILE2185
2	PRO76 LEU77 ARG78 ARG79 LYS80 ARG81
3	TYR258 ASP259 LYS260 THR263 ARG279 THR281 ASN289 GLU291 ALA2137 ALA2138 VAL2141 PRO2142
4	ILE1091 SER1093 ILE1094 TRP1095 TRP1096 CYS1097 ASP1098 PHE1099 ASP1100 ASN1101 ASP1102 MET1106 GLU1109 CYS1112 PRO1113 THR1115 GLN1122 GLU1127 SER1128 THR1130 CYS1131 ILE1132 PRO1133 LEU1134 SER1135 TYR1136 LYS1137 CYS1138 ASP1139 LEU1140 GLU1141 ASP1142 ASP1143 CYS1144 GLY1145 ASP1146 ASN1147 SER1148 GLU1150 CYS1153 HIS1156 CYS1158 GLU1162 ASN1164 SER1167 GLY1168 MET1169 CYS1170 ILE1171 SER1173 SER1174 TRP1175 VAL1176 CYS1177 ASP1178 GLY1179 ASP1180 ASN1181 ASP1182 ARG1184 TRP1186 GLU1189 CYS1192 HIS1197 THR1198 CYS1199 GLU1200 ASN1487 TRP1488 ARG1490 CYS1491 ASP1492 GLY1493 HIS1494 GLN1495 GLU1503 CYS1506 PRO1507 HIS1509 SER1510 LEU1512 MET1515 GLU1518 PHE1519 GLN1520 CYS1521 GLU1522 ASP1523 GLY1524 GLU1525 ALA1526 CYS1527 ILE1528 VAL1529 SER1531 GLU1532 ARG1533 CYS1534 GLY1536 PHE1537 LEU1538 ASP1539 CYS1540 SER1541 ASP1542 GLU1543 SER1544 GLU1546 LYS1547 ALA1548 CYS1549 SER1550 ASP1551 GLU1552 THR1554 TYR1556 LYS1557 GLN1559 LYS1579 LYS1580 PRO1582 SER1585 LEU1632 ASN1639 ASP1640 LEU2192 GLY2193 GLU2194 ASP2195 ASP2196 GLU2197 ASP2198 ALA2199 PRO2200
5	LEU898 LYS899 PRO900 TYR903 HIS914 SER917 GLU918 ASP919 VAL920 LYS921 TRP922 ALA938 TYR939 LEU940 GLU941 CYS942 GLU944 ARG953 VAL955 ASP958 ASN959 PRO961 HIS962 VAL1336 CYS1337 ILE1338 LEU1340 ILE1341 TRP1342 LYS1343 CYS1344 ASP1345 GLY1346 MET1347 ASP1348 ASP1349 CYS1350 GLY1351 ASP1352 TYR1353 GLU1356 CYS1359 PRO1362 GLN1373 ARG1375 ASN1378 GLY1379 HIS1380 CYS1381 ASN1384 ARG1385 TRP1386 LYS1387 CYS1388 ASP1389 ARG1390 GLU1391 ASN1392 ASP1393 GLY1395 TRP1397 GLU1400 CYS1403
6	VAL791 LEU807 ALA808 LEU809 ASP810 VAL811 ASN828 LEU831 GLU832 THR833 GLU835 ALA851 GLY852 PHE853 LYS854 ARG879 TRP895 TYR964 TRP978 MET1005 TYR1424 SER1427 VAL1432 ASP1434 THR1435 TRP1436 VAL1437 CYS1438 ASP1439 GLY1440 TYR1441 ARG1442 ASP1443 ASP1446 SER1448 GLU1450 GLU1451 ALA1452 CYS1453 PRO1454 LEU1456 ARG1470 CYS1471 ASP1472 ARG1473 PHE1474 GLU1475 GLU1477 LYS1482 THR1483 CYS1484 ILE1485 PRO1486 LYS1489 HIS1494 GLN1495 ASP1496
7	PRO87 GLU88 PRO89 TYR93 GLU112 LYS113 TYR141 HIS545 GLU589 PRO590 LYS593 SER594 THR595 VAL596 THR618 ASP619 ALA620 GLY622 VAL623 PRO624 ASN628 ASP629 THR655 HIS657 THR659 PHE661 ASN662 GLY663 GLU664 ASP665 PHE666 ASP667 PRO669 ILE1973 ARG1974 THR2034 ASN2036 ASP2037 HIS2038 GLU2060 HIS2062 THR2071 ALA2072 TYR2073 LEU2074 GLY2075 PHE2082 LYS2083 SER2085 ASN2086 LEU2087 MET2089 GLY2090 GLY2104 ASN2105 GLN2106 ILE2107 ASP2117 GLU2118 LEU2119 GLY2120 SER2121 ASP2124 ALA2125 ALA2127 THR2128 GLN2129 ALA2130
8	ARG1207 ILE1212 TRP1216 CYS1218 ASP1219 GLY1220 ASP1221 THR1222 ASP1223 CYS1224 GLN1225 ASP1226 GLY1227 GLU1230 ASP1231 PRO1232 CYS1235 LYS1238 CYS1239 CYS1249 ILE1250 PRO1251 SER1633
9	PRO1273 CYS1275 THR1276 HIS1277 MET1279 ASP1280 PHE1281 HIS1292 VAL1295 ALA1313 GLY1314 SER1316 GLN1317 ASP1318 GLU1320 PHE1321 LYS1323 GLU1327 PHE1328 LEU1340
10	LYS1284 SER1293 MET1294 ASP1297 GLY1298 ILE1299 ILE1300 GLN1301 ASP1304 GLY1305 GLU1308 ASP1309 ALA1310 HIS1322 VAL1324 CYS1325 ASP1326 PHE1328 GLY1329 GLN1331 GLY1335 CYS1337
11	THR449 TRP450 GLU451 PHE452 GLN454 LEU469 ALA528 ARG529 ASP637 GLU638 ARG639 ASN641 THR678 ARG679 GLU680 MET690 LEU694 SER695 LEU696 GLU697
12	TRP895 ASP897 PRO900 LYS921 TRP922 TYR939 ILE1341 TRP1342 ASP1345 MET1347 GLN1373 HIS1380 CYS1381 ILE1382 PRO1383 ARG1385 TRP1386 ASP1393
13	VAL341 THR342 ARG343 HIS365 ASN371 TYR373 PHE382 SER383 LEU384 SER385 LEU386 GLU387 LEU428 GLY687 PHE688 LYS689 MET690 SER691 GLU692 LEU694 ASP702 GLU704 PHE705
14	SER2188 GLY2189 ASP2190 ASP2191 LEU2192
15	GLU356 ARG416 GLY419 LEU420 GLN421 PRO635 LEU644 LEU645 HIS647 THR649 PHE651 VAL670 VAL672 ASN674 GLY733 THR735
16	GLN1562 TRP1563 THR1564 ALA1565 ASP1566 THR1574 SER2206 ASP2207 ASP2208
17	LEU842 SER843 GLN844 LEU845 ASN860 PRO861 PHE865 CYS1021 VAL1022 CYS1026 SER1027 LEU1028 CYS1030 THR1070 CYS1071
18	ASP1118 LEU1119 ASP1120 THR1121 LEU1134
19	VAL718 LEU754 GLU757 ARG771 ASP773 ALA775 SER776 ALA778 THR779 GLU780
20	LEU1530 SER1531 ARG1533 GLU1552 LEU1553 VAL1555 LYS1557 ASN1637 ASN1639
21	HIS1322 PHE1330 GLN1331 CYS1332 GLN1333 LYS1343 CYS1344 SER1354 ASP1355 ALA1357 ASN1358 CYS1359
22	ASP1752 ILE1753 HIS1754 THR1768 PHE1833 GLU1834
23	ILE442 THR443 PHE444 ASP445 THR449 TRP450 GLU451 ASP637 ARG639 ASN641 CYS643 LEU644 LEU645 GLU680 ASP681 GLU697
24	SER1253 CYS1256 ASP1257 CYS1271 LEU1274 VAL1282 ARG1286 GLN1287 GLN1288 CYS1289 GLY1596 SER1598
