## Supplementary Code for "A structural screen for candidate polyphosphate binding surfaces in human membrane associated proteins": AF-Q92692-2-F1-model_v6_patch_list.csv

nr	type	npoints	area	value	main_residue
1	positive	2336	2.483784156938655	7439.597248194095	ARG388
2	negative	3703	4.019633074833885	-10916.979623648862	GLU440
