## Supplementary Code for "A structural screen for candidate polyphosphate binding surfaces in human membrane associated proteins": AF-Q92692-2-F1-model_v6_residue_list.csv

nr	residues
1	PHE382 LEU384 LEU385 ARG386 VAL387 ARG388 ARG389 ARG390 ARG391
2	GLY435 LYS436 ASP437 GLU438 GLU439 GLU440 GLU441 GLU442 GLU443
