## Supplementary Code for "A structural screen for candidate polyphosphate binding surfaces in human membrane associated proteins": AF-Q92729-2-F1-model_v6_patch_list.csv

nr	type	npoints	area	value	main_residue
1	positive	1983	2.0595667085651486	9064.458430319679	LYS987
2	positive	1049	1.1124091075579605	3865.717049219671	MET1
3	positive	916	0.9731883680121165	2881.5929857174388	ARG243
4	positive	736	0.777042184989849	3356.5034901815893	HIS1049
5	positive	703	0.7228870967314514	3590.4294113371143	LEU1292
6	negative	10197	10.723386444942243	-38832.41880623164	GLU1096
7	negative	2361	2.4817405609803345	-8019.729314166141	TYR1048
8	negative	1971	2.0600949135913567	-6585.231259139757	GLU810
9	negative	1724	1.7899344520740361	-5422.96847515286	GLU94
10	negative	1304	1.366123567016509	-6007.7320286544955	ASP178
11	negative	887	0.9273210571449579	-4735.547975303055	HIS872
12	negative	756	0.7966556087230233	-2379.263809325941	GLU893
13	negative	736	0.7703548611000981	-2274.7457311631215	GLU512
14	negative	692	0.7272996762363774	-2160.6635920219815	HIS346
15	negative	696	0.709518652776886	-2247.274900623928	ASP1397
