## Supplementary Code for "A structural screen for candidate polyphosphate binding surfaces in human membrane associated proteins": AF-Q92729-2-F1-model_v6_residue_list.csv

nr	residues
1	THR978 GLU982 VAL983 ARG985 LYS987 GLU1043 HIS1044 GLY1045 CYS1075 SER1076 ALA1077 THR1079 ARG1081 ASN1116 GLN1119 THR1120 GLU1122 GLN1123
2	MET1 ALA2 ARG3 ALA4
3	SER193 MET211 ALA212 ALA213 GLY214 ARG215 ILE240 SER241 HIS242 ARG243 ARG244
4	GLU1014 PHE1038 ALA1040 PRO1042 PRO1047 TYR1048 HIS1049 THR1051 GLY1052 LEU1053 ARG1207 ASN1407
5	ILE1213 SER1214 THR1215 ASP1216 PRO1249 ASP1250 ARG1253 TYR1290 GLY1291 LEU1292 MET1293 ASN1315 ARG1318
6	VAL833 GLU835 SER838 LEU839 LEU840 GLY842 SER843 PRO844 ARG846 CYS848 TYR942 ARG1058 LYS1061 LEU1092 ASP1093 ALA1095 GLU1096 CYS1097 ALA1134 CYS1135 LEU1136 CYS1137 GLY1138 GLU1139 THR1140 THR1141 ILE1142 PRO1143 GLU1146 THR1150 GLU1153 MET1154 ARG1156 ASP1158 GLN1160 SER1161 SER1163 SER1164 GLN1165 GLU1168 GLU1169 GLN1171 THR1172 PHE1399 TYR1423
7	ARG811 VAL1046 PRO1047 TYR1048 HIS1049 ALA1050 ILE1125 PHE1126 ASP1129 ALA1130 LEU1132 GLU1133 PRO1178 PRO1179 LEU1180 ASP1181 GLU1183 GLU1184 ARG1207
8	LEU339 GLN340 THR341 LEU806 GLN807 GLU808 ASP809 GLU810
9	THR22 PRO23 ALA24 ALA25 ALA36 VAL37 PRO38 GLU40 GLN90 SER91 LEU92 SER93 GLU94 ASP96 THR97 HIS98 LEU181 SER183
10	THR28 GLU30 HIS68 GLY69 SER70 SER103 TRP143 ASP177 ASP178 LEU180
11	HIS861 PRO862 VAL864 LEU869 HIS872 GLN875 MET876 TYR882 GLU887 VAL1101 ASP1102 ILE1103 TYR1104 HIS1128
12	HIS861 TYR882 GLN886 GLU889 SER890 GLU893 TYR1104
13	LEU427 GLY428 SER429 LEU454 PRO455 ARG457 GLU512 ASN514
14	TYR324 TRP331 GLU333 HIS335 TRP345 HIS346 LEU347 ASP348 TYR353
15	THR1051 LEU1054 ARG1058 GLU1133 ALA1134 CYS1137 GLY1138 THR1140 THR1141 MET1389 ASP1397 PHE1399 PHE1400 LYS1403
