## Supplementary Code for "A structural screen for candidate polyphosphate binding surfaces in human membrane associated proteins": AF-Q92729-3-F1-model_v6_patch_list.csv

nr	type	npoints	area	value	main_residue
1	positive	1222	1.3565338245193976	3980.6496140646877	ARG243
2	positive	1225	1.349739901651879	4075.072976974082	TYR301
3	positive	1188	1.2933184970806249	5595.298610457195	GLN1116
4	positive	1051	1.1250258916295475	6166.084909923615	ARG1373
5	positive	990	1.1162163108747059	3644.6534337582902	MET1
6	positive	800	0.8793160994273526	3234.690290633027	HIS1046
7	negative	8974	9.812541915327985	-33738.04225728281	GLU1136
8	negative	2346	2.5846656823172074	-7925.934151771784	ASP1178
9	negative	1320	1.4650716991821047	-4156.167091976275	GLU94
10	negative	1306	1.4187318726293379	-6079.478080154277	ASP178
11	negative	1100	1.2229466136515001	-3207.7401981496505	GLU810
12	negative	879	0.9670093316495016	-4807.523485935875	PRO862
13	negative	746	0.8234063420338986	-2368.4030847887216	GLU893
14	negative	701	0.7873188084021452	-2290.2882046468044	PHE653
