## Supplementary Code for "A structural screen for candidate polyphosphate binding surfaces in human membrane associated proteins": AF-Q92729-3-F1-model_v6_residue_list.csv

nr	residues
1	SER193 MET211 ALA213 GLY214 ARG215 ILE240 SER241 HIS242 ARG243 ARG244
2	ARG296 ALA297 GLY298 PRO299 THR300 TYR301 ILE303 LYS343 TRP345 HIS346 LYS379 ALA381 ARG413
3	GLU982 LYS984 GLU1040 HIS1041 GLY1042 CYS1072 SER1073 ALA1074 ARG1078 GLN1116 THR1117 GLU1119 GLN1120
4	ASN1264 GLN1268 ALA1333 ARG1335 ASP1336 CYS1367 LEU1368 ASN1369 GLY1371 GLY1372 ARG1373 GLU1411 GLN1415
5	MET1 ALA2 ARG3 ALA4
6	GLU1011 PHE1035 ALA1037 PRO1039 PRO1044 TYR1045 HIS1046 THR1048 GLY1049 LEU1050 ARG1204 THR1401 ASN1404 TYR1405
7	GLU835 SER838 LEU839 LEU840 GLY842 SER843 PRO844 ARG846 CYS848 TYR942 ARG1055 LYS1058 LEU1089 ASP1090 ALA1092 GLU1093 CYS1094 ALA1131 CYS1132 LEU1133 CYS1134 GLY1135 GLU1136 THR1137 THR1138 ILE1139 PRO1140 GLU1143 THR1147 GLU1150 MET1151 ARG1153 ASP1155 GLN1157 SER1158 SER1160 SER1161 GLN1162 GLU1165 GLU1166 THR1169 PHE1396 TYR1420
8	VAL1043 PRO1044 TYR1045 HIS1046 ALA1047 ILE1122 PHE1123 ASP1126 ALA1127 LEU1129 GLU1130 PRO1175 PRO1176 LEU1177 ASP1178 GLU1180 GLU1181 ARG1204
9	VAL37 PRO38 GLU40 GLN90 SER91 LEU92 SER93 GLU94 ASP96 THR97 HIS98 LEU181 SER183
10	THR28 GLU30 HIS68 GLY69 SER70 SER103 TRP143 ASP177 ASP178 LEU180
11	GLN807 GLU808 ASP809 GLU810 ARG811 LEU812
12	LEU860 HIS861 PRO862 VAL864 LEU869 HIS872 MET876 TYR882 GLU887 VAL1098 ASP1099 ILE1100 TYR1101 TYR1121 HIS1125
13	HIS861 TYR882 GLN886 GLU889 SER890 GLU893
14	GLU631 ARG633 PHE653 ALA656 LEU657 LEU661 VAL662 HIS663 TYR664 PRO694 PRO695 LEU696 GLU697 TYR702
