## Supplementary Code for "A structural screen for candidate polyphosphate binding surfaces in human membrane associated proteins": AF-Q92729-4-F1-model_v6_patch_list.csv

nr	type	npoints	area	value	main_residue
1	positive	1784	1.8313892544285126	8587.05617424351	LYS993
2	positive	1209	1.2422622553191118	4388.172909456571	TYR915
3	positive	1050	1.0922283235932593	3875.884254246172	MET1
4	positive	873	0.9060010588122169	3459.996840209743	THR300
5	positive	727	0.7529931122308451	2204.34586808066	LYS388
6	positive	744	0.7527106170407887	3385.494294697447	ARG1380
7	negative	5012	5.149148838940076	-18109.687939470987	GLU1145
8	negative	3173	3.238359984319437	-10856.666126194636	ASP1187
9	negative	3066	3.1587038824419484	-9344.617727199444	GLU94
10	negative	2687	2.7288791529564387	-12167.026746735623	GLU893
11	negative	1344	1.3443655438811368	-6146.390049522712	ASP178
12	negative	1049	1.0837124264236802	-3538.635805183459	GLU880
13	negative	915	0.934321741757774	-3007.7438976395015	HIS346
14	negative	766	0.7908645370062	-2490.9182881412335	PHE653
15	negative	698	0.7212140402303037	-2387.67026942554	ASP967
