## Supplementary Code for "A structural screen for candidate polyphosphate binding surfaces in human membrane associated proteins": AF-Q92729-4-F1-model_v6_residue_list.csv

nr	residues
1	THR984 GLU988 VAL989 ARG991 LYS993 TRP1047 GLU1049 HIS1050 GLY1051 CYS1081 SER1082 ALA1083 ARG1087 GLN1125 THR1126 GLU1128 GLN1129
2	TRP895 PRO913 ALA914 TYR915 ASP916 ARG919 TYR933 ILE934 ASN935 ALA936 ASN937 THR1085 ARG1120 VAL1121
3	MET1 ALA2 ARG3 ALA4
4	PRO299 THR300 TYR301 LYS343 TRP345 HIS346 ALA381 ARG413 GLN803 SER804 THR805
5	ARG385 ALA386 LYS388 LYS472
6	ASN1273 GLN1277 ALA1340 ARG1342 ASP1343 CYS1374 LEU1375 ASN1376 GLY1378 GLY1379 ARG1380 GLU1418 GLN1422
7	ARG1064 LYS1067 LEU1098 ASP1099 GLU1102 CYS1103 CYS1141 LEU1142 CYS1143 GLY1144 GLU1145 THR1146 THR1147 ILE1148 PRO1149 GLU1152 THR1156 GLU1159 MET1160 ARG1162 ASP1164 GLN1166 SER1167 SER1169 SER1170 GLN1171 GLU1174 GLU1175 THR1178 SER1181 PHE1403 TYR1427
8	PRO1048 HIS1050 VAL1052 PRO1053 TYR1054 HIS1055 ALA1056 GLU1128 ILE1131 PHE1132 ASP1135 ALA1136 LEU1138 GLU1139 PRO1184 PRO1185 LEU1186 ASP1187 GLU1189 GLU1190 ARG1213
9	GLU19 GLU21 THR22 PRO23 ALA24 ALA25 ALA36 VAL37 PRO38 GLU40 GLN90 SER91 LEU92 SER93 GLU94 ASP96 THR97 HIS98 GLU157 LEU181 SER183 TYR184
10	PRO316 GLY852 SER853 TYR855 THR857 HIS861 PRO862 VAL864 LEU869 HIS872 MET876 TYR882 GLY883 GLN886 GLU887 GLU889 SER890 GLU893 VAL1107 ASP1108 ILE1109 TYR1110 TYR1130 HIS1134
11	THR28 GLU30 HIS68 GLY69 SER70 SER103 TRP143 ASP177 ASP178 LEU180
12	VAL318 ALA336 SER338 ALA879 GLU880 GLY881 TYR882 LYS885 GLU1127 GLU1128 ILE1131
13	TYR324 TRP331 GLU333 HIS335 TYR342 LYS343 LEU344 TRP345 HIS346 LEU347 ASP348 TYR353
14	GLU631 ARG633 PHE653 ALA656 LEU657 LEU661 VAL662 HIS663 TYR664 PRO694 PRO695 LEU696 GLU697 TYR702
15	MET925 ASP928 ASN930 ALA931 TYR933 GLU963 MET964 TYR966 ASP967 ARG970
