## Supplementary Code for "A structural screen for candidate polyphosphate binding surfaces in human membrane associated proteins": AF-Q92729-F1-model_v6_patch_list.csv

nr	type	npoints	area	value	main_residue
1	positive	2346	2.4362018745306853	10738.60944364197	LYS997
2	positive	1152	1.217144344509821	5278.844597866819	HIS1059
3	positive	884	0.9712009433817288	3282.234831487691	MET1
4	positive	900	0.9289251410087584	4127.198082734656	ARG1386
5	positive	722	0.7571546833008467	3580.0348276178142	TYR1347
6	negative	7614	8.149876918206512	-26823.799311182265	GLU1149
7	negative	2921	3.0938391189399326	-10500.161368767327	ASP1191
8	negative	2135	2.3004247257104806	-6829.306117710796	GLU94
9	negative	1633	1.7066161278488665	-7223.750518061082	ASP178
10	negative	1387	1.5045841050935531	-6646.158166915723	GLU897
11	negative	958	1.0084638666611419	-3147.1644236092347	HIS346
12	negative	926	0.9854424162918194	-3179.3054944473856	PHE653
13	negative	896	0.9097146819094233	-3311.299152715189	ASP971
14	negative	747	0.7642167000746356	-2591.186798965301	GLU323
15	negative	704	0.7520819575943235	-2243.2774920155107	GLU21
16	negative	669	0.7291719839825264	-2056.604613899649	ASP819
