## Supplementary Code for "A structural screen for candidate polyphosphate binding surfaces in human membrane associated proteins": AF-Q92729-F1-model_v6_residue_list.csv

nr	residues
1	THR988 GLU992 VAL993 ARG995 VAL996 LYS997 TRP1051 PRO1052 GLU1053 HIS1054 GLY1055 CYS1085 SER1086 ALA1087 THR1089 ARG1091 ASN1126 GLN1129 THR1130 GLN1133
2	GLU1024 PHE1048 ALA1050 PRO1052 PRO1057 TYR1058 HIS1059 THR1061 GLY1062 LEU1063 ARG1217 CYS1218 THR1414 ASN1417 TYR1418
3	MET1 ALA2 ARG3 ALA4 GLN5
4	HIS1252 ASN1277 GLN1278 GLN1281 SER1284 TRP1286 PRO1287 CYS1288 ALA1346 ARG1348 ASP1349 CYS1380 LEU1381 ASN1382 GLY1385 ARG1386 GLU1424 GLN1428
5	GLN1278 ASN1280 GLN1281 SER1282 ASN1283 SER1284 SER1345 ALA1346 TYR1347
6	LEU849 LEU850 GLY851 GLY852 SER853 CYS858 ARG1068 LEU1102 ASP1103 ALA1105 GLU1106 CYS1107 ALA1144 CYS1145 LEU1146 CYS1147 GLY1148 GLU1149 THR1150 THR1151 ILE1152 PRO1153 GLU1156 THR1160 GLU1163 MET1164 ARG1166 ILE1167 ASP1168 GLN1170 SER1171 SER1173 SER1174 GLN1175 GLU1178 GLU1179 THR1182 PHE1409
7	VAL1056 PRO1057 TYR1058 HIS1059 ALA1060 GLU1132 ILE1135 PHE1136 ASP1139 ALA1140 LEU1142 GLU1143 PRO1188 PRO1189 LEU1190 ASP1191 GLU1193 GLU1194 ARG1217 ARG1416 ASN1417 PRO1420
8	THR22 PRO23 ALA24 ALA25 ALA36 VAL37 PRO38 GLU40 GLN90 SER91 LEU92 SER93 GLU94 ASN95 ASP96 THR97 HIS98 TRP154 LEU181 SER183
9	THR28 GLU30 HIS57 HIS68 GLY69 SER70 SER103 TRP143 ASP177 ASP178 LEU180
10	TRP345 LEU870 HIS871 PRO872 ALA873 VAL874 LEU879 HIS882 MET886 GLY893 GLN896 GLU897 VAL1111 ASP1112 ILE1113 TYR1114 TYR1134 HIS1138
11	TYR324 MET326 TRP331 GLU333 HIS335 LEU344 TRP345 HIS346 LEU347 ASP348 TYR353
12	GLU631 ARG633 PHE653 ALA656 LEU657 LEU661 VAL662 TYR664 PRO694 PRO695 GLU697 TYR702
13	MET935 ASP938 ASN940 ALA941 TYR943 GLU967 MET968 TYR970 ASP971 ARG974
14	GLU321 GLU323 TYR324 ARG325 VAL334 GLU354 SER356 LEU358 THR367 PRO370 GLY371 PRO373
15	GLU21 CYS99 GLN101 GLU147 LEU182 TYR184 CYS186 ALA187
16	GLN817 GLU818 ASP819 GLU820
