## Supplementary Code for "A structural screen for candidate polyphosphate binding surfaces in human membrane associated proteins": AF-Q92730-F1-model_v6_patch_list.csv

nr	type	npoints	area	value	main_residue
1	positive	2103	2.1182829748892478	14579.605334653332	TYR42
2	negative	1445	1.4358425448058105	-6048.99270014526	GLU138
3	negative	997	1.0078767266759685	-3315.4120899686736	ASP36
4	negative	748	0.747313905255204	-2382.9544561671673	ASP113
