## Supplementary Code for "A structural screen for candidate polyphosphate binding surfaces in human membrane associated proteins": AF-Q92730-F1-model_v6_residue_list.csv

nr	residues
1	VAL22 GLN23 CYS24 GLY25 LYS26 THR27 ALA28 MET29 TYR38 PRO39 THR41 TYR42 VAL43 PRO44 THR45 THR68 SER69 GLY70 SER71 TYR74 CYS125 LYS126 ASP128 GLY167 ALA169 PHE170
2	SER95 ARG96 GLU98 LEU129 ASP132 SER134 THR135 GLU138 LEU139 GLN142 GLN144
3	VAL32 LEU33 ALA34 LYS35 ASP36 GLU173 LYS174 HIS177
4	ASP75 LYS106 THR109 GLU110 ASP113 TYR114
