## Supplementary Code for "A structural screen for candidate polyphosphate binding surfaces in human membrane associated proteins": AF-Q92737-F1-model_v6_patch_list.csv

nr	type	npoints	area	value	main_residue
1	positive	11055	12.092476854859033	48886.59227531488	ARG142
2	positive	1365	1.5055241315690406	4809.324434933758	ARG169
3	positive	1155	1.2045434651323084	5093.07531643302	ARG58
4	positive	774	0.81296472758895	2825.7785495450817	MET1
5	positive	734	0.7779046508971521	2448.3901251872285	ARG181
6	negative	905	0.9960944935702551	-3006.468984562037	ASP87
