## Supplementary Code for "A structural screen for candidate polyphosphate binding surfaces in human membrane associated proteins": AF-Q92737-F1-model_v6_residue_list.csv

nr	residues
1	ALA12 PRO13 GLY14 GLY16 LYS17 THR18 ALA19 ARG22 TYR29 PRO30 GLU31 ARG32 HIS33 ARG34 PRO35 THR36 ASP37 ARG40 TYR42 ASP59 ASP61 ASN129 LYS130 ARG131 ASP132 ARG133 GLN134 ARG135 LEU136 ARG137 PRO140 ARG141 ARG142 ALA143 ALA145 ALA146 ARG149 ARG150 CYS154 GLY155 TYR156 LEU157 GLU158 SER160 ALA161 LYS162 TYR163 TRP165 HIS166 ARG169 GLU173
2	ASN164 TRP165 HIS166 VAL167 LEU168 ARG169 ARG172 GLU173 ARG176
3	ALA8 LEU10 PRO39 ARG40 LEU41 ARG58 GLY60 ASP61 VAL62 ALA63 TRP75 ASP77 ALA78 TRP81 SER82 LEU83 THR86 ARG110 THR114
4	MET1 GLY2 GLY3 GLY50 ALA51 VAL52 TYR53 LEU179 HIS186 ALA188 LEU189 GLN192
5	ALA122 PRO123 ILE124 LEU125 ARG153 CYS154 GLY155 GLU173 LEU174 CYS177 ARG181
6	SER4 LEU5 ARG6 GLN84 ASP85 THR86 ASP87 ALA122 ALA178 ALA182 HIS186
