## Supplementary Code for "A structural screen for candidate polyphosphate binding surfaces in human membrane associated proteins": AF-Q92743-F1-model_v6_patch_list.csv

nr	type	npoints	area	value	main_residue
1	positive	1271	1.3275490381693733	4488.841672988128	ARG141
2	positive	974	1.0208300162910362	3439.767146298013	ARG103
3	positive	898	0.9492574859527287	3100.6702683289577	LYS243
4	positive	799	0.8788514862953786	2626.5401702218187	LYS359
5	negative	1204	1.2617109447475154	-3989.163380702519	ASP174
6	negative	1121	1.1816446754133172	-3423.0619514371333	ASP420
7	negative	1077	1.112622295091653	-3438.631857656609	GLU430
8	negative	835	0.8757250937125216	-2972.9569271512014	GLU187
