## Supplementary Code for "A structural screen for candidate polyphosphate binding surfaces in human membrane associated proteins": AF-Q92743-F1-model_v6_residue_list.csv

nr	residues
1	GLU51 HIS52 CYS53 GLU54 GLY56 ARG57 ALA134 ARG137 ARG138 ARG141 LEU142
2	THR100 VAL101 ARG102 ARG103 ARG104
3	LEU214 LYS241 ILE242 LYS243 LYS255 ASP257 GLN371
4	LYS248 SER312 ASP313 MET314 LYS359 LYS362
5	HIS167 LYS168 ASN170 PHE171 ALA173 ASP174 GLU177
6	TYR382 PRO419 ASP420 THR421 PRO422 GLU424 GLU476
7	HIS402 TYR413 ILE415 GLU416 VAL417 PRO419 GLU424 LEU428 GLU430 ASN431
8	HIS185 GLU187 SER203 LYS229 GLU231 GLY235 THR237 PRO285 PHE286 SER287
