## Supplementary Code for "A structural screen for candidate polyphosphate binding surfaces in human membrane associated proteins": AF-Q92797-2-F1-model_v6_patch_list.csv

nr	type	npoints	area	value	main_residue
1	positive	2543	2.780589561889589	8985.12716162697	LYS574
2	positive	1771	1.9649740065484218	6424.954096801001	LYS90
3	positive	1243	1.3978221276885787	4087.11780092646	ARG643
4	positive	670	0.7642236436271332	2575.6669096794476	ARG206
5	negative	3056	3.4577489754661315	-9778.920534041648	ASP370
6	negative	3106	3.3853506879037782	-11238.857072308583	GLU155
7	negative	1983	2.2116074525099583	-6472.552051526813	GLU273
8	negative	1544	1.7356116591042832	-4933.933743112861	ASP75
9	negative	1203	1.3028540949986285	-4340.904905607296	VAL244
10	negative	1165	1.2930834252242618	-4282.334113629446	ASP173
11	negative	1080	1.190813138656519	-4040.990381516287	ASP327
12	negative	770	0.8756544458195248	-2522.4928537121773	ASP103
13	negative	665	0.7399107355888308	-2063.2747990828743	GLU316
