## Supplementary Code for "A structural screen for candidate polyphosphate binding surfaces in human membrane associated proteins": AF-Q92797-2-F1-model_v6_residue_list.csv

nr	residues
1	THR10 ARG11 ARG12 SER13 VAL14 SER16 GLN17 THR20 ARG571 ALA572 GLU573 LYS574 ALA575 ALA577 CYS578
2	GLU87 LYS90 GLY94 VAL123 ASN124 LYS127 LYS128 LEU131 ASN176 ASP177 GLY178 THR181 HIS182
3	ARG643 HIS644 SER645 SER646 GLN647 ARG648
4	PRO204 ARG205 ARG206 GLN207
5	GLY367 GLU368 ASP369 ASP370 GLU371 ASP372 ASP374
6	TYR137 ILE150 GLU152 GLU155 ALA156 TRP158 ASP159 SER162 ALA163 ALA165 GLY166 ILE169 LEU190 LEU194 PRO221 TYR222 ILE223 GLN224 VAL227 LEU228 GLU231 ALA234
7	LYS233 LEU236 GLU237 LEU240 MET269 PHE270 SER272 GLU273 ILE389 SER390 GLY391 GLN392 SER393 ASP394 ILE397 GLN468 THR469 CYS472
8	LEU40 ASP71 ASN72 PHE73 LEU74 ASP75 GLU76 ILE78 LYS109 LEU110 ASN113
9	LEU240 MET243 VAL244 PRO246 GLU273 GLN276 ALA277 THR280 LEU281 ASN284 PRO286 THR395 THR455 THR458 ALA459
10	ILE169 LEU170 LEU172 ASP173 GLN238 LYS241 PHE242 HIS245
11	HIS282 ALA283 THR323 VAL326 ASP327 THR435 PRO436 VAL437 GLU438 HIS448 LEU452
12	PRO67 LEU70 ASP71 ASP103 GLU105 LEU106
13	MET198 ASP200 PRO268 ALA313 GLU316 PHE317
