## Supplementary Code for "A structural screen for candidate polyphosphate binding surfaces in human membrane associated proteins": AF-Q92797-F1-model_v6_patch_list.csv

nr	type	npoints	area	value	main_residue
1	positive	5323	5.645408636726105	18332.254675639117	LYS1040
2	positive	1846	1.982560927972822	6780.7426445443925	LYS90
3	positive	988	1.0529206990606523	3002.186437712342	ARG521
4	positive	846	0.8725621613813619	3962.166060032722	ILE663
5	positive	764	0.7862088828654379	2650.686363388151	ARG700
6	positive	675	0.7561314625237694	2054.9777486560315	LYS358
7	negative	4328	4.575715793123962	-14675.366561110119	GLU316
8	negative	2771	2.9602614520404282	-9011.885551726076	ASP370
9	negative	2554	2.7168157632966605	-8538.473202473218	ASP159
10	negative	2398	2.554256045256583	-7993.392349147658	GLU1118
11	negative	1629	1.7199846319007348	-5113.193542601314	GLU514
12	negative	1422	1.4933899064566174	-4436.135296758474	ASP75
13	negative	1303	1.408642743514986	-4583.716710401743	ASP173
14	negative	945	1.0254301933160126	-2853.599775464435	ASP775
15	negative	934	0.9771368708208372	-3356.016735456424	ASP719
16	negative	922	0.9733625749703194	-2907.9617129827275	GLU814
17	negative	740	0.7894033200625182	-2376.05643804549	ASP103
