## Supplementary Code for "A structural screen for candidate polyphosphate binding surfaces in human membrane associated proteins": AF-Q92797-F1-model_v6_residue_list.csv

nr	residues
1	PRO915 LYS960 ILE963 LYS964 ASN967 MET996 LEU997 MET999 ARG1000 ILE1003 GLN1004 THR1007 LYS1033 GLU1036 GLY1037 ILE1039 LYS1040 GLN1043 ARG1044 LYS1067
2	GLU87 LYS90 VAL123 ASN124 LYS127 LYS128 LEU131 ASN176 ASP177 GLY178 THR181 HIS182 PRO1201 ILE1203
3	ALA519 LYS520 ARG521 ARG522
4	LEU609 GLU610 VAL612 ARG613 LEU653 LYS656 ASP658 GLN659 ASP661 GLY662 ILE663 PHE664
5	TYR693 ARG700 ASP701 PHE704 PHE735 ARG738 MET739 LYS742
6	LEU357 LYS358 LYS359
7	MET198 ASP200 LYS233 LEU236 GLU237 LEU240 PRO268 MET269 PHE270 MET271 SER272 GLU273 GLN276 GLU279 THR280 ALA313 GLU316 PHE317 GLN320 ILE389 SER390 GLY391 GLN392 SER393 ASP394 THR395 ASP396 ILE397 GLU400 ARG451 THR455 THR458 ALA459 VAL466 GLN468 THR469 CYS472
8	GLU368 ASP369 ASP370 GLU371 ASP372
9	TYR137 ILE150 GLU152 GLU155 ALA156 TRP158 ASP159 SER162 ALA165 ILE169 LEU190 LEU194 PRO221 TYR222 VAL227 LEU228 GLU231
10	LEU1116 GLU1117 GLU1118 ASP1119 ASP1120 LEU1121
11	LEU512 GLU513 GLU514 GLU515 ALA516
12	LEU40 ASP71 ASN72 PHE73 LEU74 ASP75 GLU76 ILE78 LYS109 LEU110 ASN113
13	ILE169 LEU170 LEU172 ASP173 GLN238 LYS241 PHE242 HIS245
14	SER767 GLY771 ALA772 ASP773 LYS774 ASP775 GLU777
15	ARG683 HIS715 ASP719 SER722 PHE752 TYR756 VAL768 LEU769 GLN789
16	LEU754 GLN758 VAL761 HIS762 HIS806 GLU807 ALA810 VAL811 GLU814
17	PRO67 LEU70 ASP71 ASP103 GLU105 LEU106
