## Supplementary Code for "A structural screen for candidate polyphosphate binding surfaces in human membrane associated proteins": AF-Q92819-F1-model_v6_patch_list.csv

nr	type	npoints	area	value	main_residue
1	positive	11485	12.509333740765543	51176.48112465964	LYS420
2	positive	4375	4.774205442122065	15707.036374505464	ARG502
3	positive	3888	4.271838141187908	17612.140093657556	LYS541
4	positive	2335	2.4899919774505754	13787.425952710517	ASN349
5	positive	931	1.059157376475507	2980.1979644327594	ARG69
6	positive	843	0.9294013471303304	3003.683579583713	LYS460
7	positive	756	0.8076769408186073	2753.539437335646	MET444
8	negative	1747	1.9206571513762014	-6110.821497607259	TYR300
