## Supplementary Code for "A structural screen for candidate polyphosphate binding surfaces in human membrane associated proteins": AF-Q92819-F1-model_v6_residue_list.csv

nr	residues
1	ALA29 GLY33 TYR34 GLN35 SER45 PHE46 GLY47 LEU48 TYR49 GLY50 LEU53 ALA54 HIS56 LEU57 GLN60 SER61 LYS190 ASP212 VAL242 SER256 ARG259 TYR260 MET262 ALA263 PHE264 ILE266 GLU267 ARG268 GLN271 GLN278 CYS279 SER281 GLY282 PRO283 SER310 PHE311 GLY312 ASP313 ASP314 ARG315 GLU339 THR340 PRO341 ARG346 TRP347 GLN350 GLN351 ARG353 TRP354 SER355 SER357 TYR358 ILE382 THR383 PHE386 LEU390 THR393 PHE409 THR412 VAL413 VAL416 GLY417 LYS420 MET436 TYR439 SER440 TYR443 MET444 LEU447 LYS451 GLY464 THR465 SER466 ARG468
2	ASN41 TYR42 TYR43 TYR399 ARG400 GLY401 LYS402 TRP404 ASN405 PHE494 TYR497 LYS498 GLU499 LYS501 ARG502 PRO503 PHE504 SER505 SER507 LYS508 VAL511 LEU512
3	VAL242 GLN243 ILE244 LYS247 TYR248 PHE254 SER257 VAL258 TYR260 TRP261 LYS335 LEU337 ARG428 ASN430 ILE431 VAL432 PHE435 LEU533 ILE534 CYS537 GLY538 LYS541 GLN544 GLN545 MET548 VAL549
4	TRP251 ILE252 PHE311 ILE342 GLU343 TYR344 LEU345 ARG346 ASN349 THR352 ARG353 LYS356 PHE453 TRP463 GLY464 THR465 SER466 GLY467 ILE471 VAL472 VAL473 ASN474 ILE476 GLY477
5	PHE65 LEU66 HIS68 ARG69 LYS70 LYS72 LYS73
6	PHE453 THR457 LYS460 ALA461 GLY462 TRP463 ILE476
7	VAL394 PHE398 PHE409 LEU410 VAL413 GLN414 SER440 VAL441 MET444 SER445 TRP484 TYR519 TRP523
8	ASN151 PHE152 HIS153 GLU154 TRP187 GLY188 ARG191 GLU192 TYR195 ARG199 GLU297 TYR300 ASN301 GLN308 CYS309
