## Supplementary Code for "A structural screen for candidate polyphosphate binding surfaces in human membrane associated proteins": AF-Q92823-2-F1-model_v6_patch_list.csv

nr	type	npoints	area	value	main_residue
1	positive	5077	5.400310749811618	18065.249114298407	LYS9
2	positive	929	1.0076270226396833	3218.677416318153	LYS1010
3	positive	760	0.8253869192972112	2626.5231352339097	LYS1197
4	negative	1362	1.4421718089016764	-4534.369396335978	GLU654
5	negative	905	0.9831777594105393	-2652.945046961793	GLU499
6	negative	801	0.8392452727124375	-2718.7150284269155	GLU511
7	negative	772	0.8191496241550099	-2271.0042693190567	GLU506
8	negative	730	0.7932472896420786	-2476.174919623067	ASP475
9	negative	724	0.7590789245456413	-2407.9098471149255	GLU322
10	negative	662	0.7257894398843536	-2222.6699229554883	GLU376
