## Supplementary Code for "A structural screen for candidate polyphosphate binding surfaces in human membrane associated proteins": AF-Q92823-2-F1-model_v6_residue_list.csv

nr	residues
1	PRO7 LYS8 LYS9 LYS10 ARG11 LEU12 SER13 ALA14 GLY15 ARG16 LEU21 LEU582 ASP584 ASN585 ARG586 THR613 THR615 SER628
2	ASN1009 LYS1010 THR1011 ARG1012 TRP1013 THR1014
3	LYS1197
4	PHE651 ASP652 LEU653 GLU654 THR656 SER666 TRP667 THR668 PRO669 THR705
5	GLU499 ASP500 TYR502 VAL503
6	MET26 LEU30 PRO471 LEU473 VAL503 HIS505 THR509 GLU511 PRO513
7	PHE478 LEU483 PRO484 ILE486 LEU504 HIS505 GLU506 ASN507 GLY508
8	ALA29 LEU30 VAL32 TYR464 LEU473 ASP475
9	GLU192 PRO300 ILE301 ILE302 TYR303 TRP304 TYR318 PHE321 GLU322
10	LEU370 VAL371 LEU372 GLU376 ASP377 PHE479 GLY480 SER481 PRO482 LEU483
