## Supplementary Code for "A structural screen for candidate polyphosphate binding surfaces in human membrane associated proteins": AF-Q92823-3-F1-model_v6_patch_list.csv

nr	type	npoints	area	value	main_residue
1	positive	630	0.7306412052750701	2082.2682715991104	LYS991
2	negative	1739	1.936959631928699	-5834.849156912527	GLU635
3	negative	1357	1.5107453537865827	-3977.9471124564056	GLU480
4	negative	826	0.9294933481564395	-2537.9357948174656	ASP1129
5	negative	646	0.7283779055620716	-2059.39078823236	GLU62
