## Supplementary Code for "A structural screen for candidate polyphosphate binding surfaces in human membrane associated proteins": AF-Q92823-3-F1-model_v6_residue_list.csv

nr	residues
1	THR950 ASN990 LYS991 THR992 ARG993 TRP994 THR995
2	ASP633 LEU634 GLU635 THR637 ASP638 GLN645 SER647 TRP648 THR649 PRO650 THR686 THR687
3	PHE459 LEU464 PRO465 ILE467 GLU480 TYR483 VAL484 LEU485 HIS486 GLU487 ASN488 GLY489
4	SER1127 ASP1128 ASP1129 SER1130
5	TYR56 ILE58 ASP59 ARG61 GLU62 ASN63 ILE64 HIS224
