## Supplementary Code for "A structural screen for candidate polyphosphate binding surfaces in human membrane associated proteins": AF-Q92823-4-F1-model_v6_patch_list.csv

nr	type	npoints	area	value	main_residue
1	positive	1417	1.5057239231747177	4392.129978277262	LYS1115
2	positive	761	0.7997919096808701	2515.045477456606	LYS994
3	negative	2281	2.3783767796012794	-7825.110082600899	ASP629
4	negative	1167	1.2293331994909587	-3958.37234930058	GLU638
5	negative	766	0.8525832023003694	-2351.036359378672	ASP1097
6	negative	831	0.819115579488839	-2685.3286623793083	GLU316
7	negative	773	0.7936472308173492	-2434.661980908741	GLU669
