## Supplementary Code for "A structural screen for candidate polyphosphate binding surfaces in human membrane associated proteins": AF-Q92823-4-F1-model_v6_residue_list.csv

nr	residues
1	PRO1112 LEU1113 LYS1114 LYS1115 GLY1116 SER1117
2	THR953 ASN993 LYS994 THR995 ARG996 TRP997 THR998
3	ARG553 ASP602 ASP603 SER605 VAL627 VAL628 ASP629 VAL630 PRO631 ASN632 ASP655 ASP656 ASN657 ASN658 PRO660 ILE711
4	ASP636 GLU638 THR640 SER650 TRP651 THR652 PRO653 THR689
5	GLU1096 ASP1097 ASP1098
6	GLU186 THR293 PRO294 ILE295 ILE296 TYR297 TRP298 TYR312 PHE315 GLU316
7	GLU669 ASP670 ALA671 HIS673 PRO675 TRP678 SER702 ALA719 SER720 GLU721 GLN722
