## Supplementary Code for "A structural screen for candidate polyphosphate binding surfaces in human membrane associated proteins": AF-Q92823-5-F1-model_v6_patch_list.csv

nr	type	npoints	area	value	main_residue
1	positive	1842	2.0204573375516133	5845.816672084375	LYS10
2	positive	1805	1.9413865737611262	5705.28165674376	LYS1240
3	positive	838	0.9179683027723828	2641.4693266304207	LYS1010
4	positive	794	0.8765025970559859	2629.2112406984543	LYS54
5	negative	1865	2.0511335053517783	-6637.121219248352	GLU654
6	negative	1873	2.0151605910088177	-5624.826350497366	GLU499
7	negative	1433	1.565126032536079	-4394.49046776419	ASP1256
8	negative	1045	1.1556400668547104	-3130.804182718568	ASP1231
9	negative	1053	1.1339940838820135	-3475.034671096725	ASP1218
10	negative	823	0.9116831243500592	-2701.691567346225	ASP1209
11	negative	733	0.8138680116188537	-2272.267477938528	ASP671
