## Supplementary Code for "A structural screen for candidate polyphosphate binding surfaces in human membrane associated proteins": AF-Q92823-5-F1-model_v6_residue_list.csv

nr	residues
1	LYS8 LYS9 LYS10 ARG11
2	LYS1236 PRO1237 LEU1238 LYS1239 LYS1240 GLY1241 SER1242 ARG1243 THR1244
3	THR969 LYS1010 THR1011 ARG1012 TRP1013 THR1014 LYS1016
4	GLN51 PRO53 LYS54 ASP55 ASN135 TRP363 TYR440 LEU441 LEU442
5	ASP652 LEU653 GLU654 THR656 SER666 TRP667 THR668 PRO669 THR705 THR706
6	THR485 ILE486 GLU487 TRP488 PHE489 HIS498 GLU499 ASP500 TYR502 VAL503 LEU504
7	GLU1253 ASP1254 SER1255 ASP1256 ASP1257 SER1258
8	LEU1228 GLU1229 SER1230 ASP1231 ALA1232 GLU1233
9	LYS1216 GLU1217 ASP1218 ASP1219
10	ALA1208 ASP1209 PRO1210 GLU1211
11	ASN648 ASP671 ASP672 ASN673 ASN674
