## Supplementary Code for "A structural screen for candidate polyphosphate binding surfaces in human membrane associated proteins": AF-Q92823-6-F1-model_v6_patch_list.csv

nr	type	npoints	area	value	main_residue
1	positive	2518	2.6791287732253632	8157.8471611353	ARG878
2	positive	2032	2.2096168888450065	6387.10605658476	LYS9
3	negative	1391	1.4598048705702291	-4428.244167789393	GLU635
