## Supplementary Code for "A structural screen for candidate polyphosphate binding surfaces in human membrane associated proteins": AF-Q92823-6-F1-model_v6_residue_list.csv

nr	residues
1	ILE48 THR49 GLN50 GLN51 PRO53 LYS54 ASP55 ASN135 TRP344 TYR421 LEU422 LEU423 ALA424 ASN425 LYS874 ARG875 ASN876 ARG877 ARG878 HIS879 ILE880
2	LYS8 LYS9 LYS10 ARG11
3	PHE632 ASP633 LEU634 GLU635 SER647 TRP648 THR649 THR686 THR687
