## Supplementary Code for "A structural screen for candidate polyphosphate binding surfaces in human membrane associated proteins": AF-Q92823-F1-model_v6_patch_list.csv

nr	type	npoints	area	value	main_residue
1	positive	1131	1.1652985952581707	3990.198378440124	LYS729
2	positive	937	1.002731583960748	3033.4294536146313	LYS9
3	positive	782	0.8070441927356335	2603.435438033392	ARG1012
4	negative	1506	1.5751103323904776	-4461.015077758353	GLU499
5	negative	1450	1.5344671749998033	-4551.986387552146	GLU1092
6	negative	1216	1.2770502227603289	-4002.0528973661194	GLU654
7	negative	1103	1.180753863812681	-3325.0120881938074	GLU1087
8	negative	762	0.7863278581021049	-2373.3398070940975	GLU322
