## Supplementary Code for "A structural screen for candidate polyphosphate binding surfaces in human membrane associated proteins": AF-Q92823-F1-model_v6_residue_list.csv

nr	residues
1	LYS679 ILE681 GLU683 HIS696 GLU699 MET722 VAL724 LYS729 SER1238 ARG1239 THR1240 PRO1241
2	LYS9 LYS10 ARG11
3	THR969 ASN1009 LYS1010 THR1011 ARG1012 TRP1013 THR1014
4	PHE478 LEU483 PRO484 ILE486 GLU499 TYR502 VAL503 LEU504 HIS505 GLU506 GLY508
5	SER1021 VAL1045 THR1046 THR1047 VAL1048 GLU1050 GLU1092 HIS1093
6	ASP652 GLU654 THR656 SER666 TRP667 THR668 THR705
7	SER994 HIS996 GLN1064 ALA1065 VAL1066 ARG1069 TRP1086 GLU1087 GLU1089
8	GLU192 THR299 PRO300 ILE301 TYR303 TYR318 PHE321 GLU322
