## Supplementary Code for "A structural screen for candidate polyphosphate binding surfaces in human membrane associated proteins": AF-Q92835-2-F1-model_v6_patch_list.csv

nr	type	npoints	area	value	main_residue
1	positive	4178	4.421020069737004	17937.74953787737	LYS547
2	positive	3265	3.4441174166751223	11817.571076819726	LYS328
3	positive	1239	1.269087925976802	5345.278185482435	ARG12
4	negative	1544	1.6567214950322415	-4604.685866221768	ASP107
5	negative	1072	1.122619003595689	-3382.4941308480893	GLU772
6	negative	857	0.9448055475039977	-2505.421624338229	GLU113
7	negative	754	0.7867867440287235	-2657.1434793692874	THR404
8	negative	718	0.7348945848150343	-2433.497389728893	GLU275
