## Supplementary Code for "A structural screen for candidate polyphosphate binding surfaces in human membrane associated proteins": AF-Q92835-2-F1-model_v6_residue_list.csv

nr	residues
1	GLU452 THR511 GLY512 ILE513 ALA514 ASN515 LEU517 GLY518 ASN519 LYS520 HIS540 THR542 SER543 GLY544 SER545 GLU546 LYS547 LYS548 LEU549 ARG550 ASN557 ASN588 ARG590 VAL591 THR595 TYR643 ARG644 THR661 MET663 LYS664 TYR665 ASN666 LEU667 SER669
2	SER306 GLN311 MET313 ILE326 LYS328 GLY332 SER333 GLU334 LYS336 TYR338 THR362 GLU363 LYS364 LYS366 LEU368 LYS370 TYR372
3	ARG12 ARG31 SER33 GLU34 SER35 ALA41 THR52 ARG54 ARG560
4	GLU105 ASP107 GLY109 ASP110 ASP111
5	SER771 GLU772 GLU774 TRP892 GLU893 VAL894
6	PRO112 GLU113 GLU114 ASP115
7	GLN385 GLN388 GLN389 ASN392 MET402 THR404 ARG434 ILE441 PRO442 ASP444 GLN687 PHE707 GLU708
8	ILE224 LEU227 PRO228 GLU231 THR268 SER272 GLU275 ASP276 LYS279
