## Supplementary Code for "A structural screen for candidate polyphosphate binding surfaces in human membrane associated proteins": AF-Q92835-3-F1-model_v6_patch_list.csv

nr	type	npoints	area	value	main_residue
1	positive	4418	4.760552297754748	18862.85785058917	LYS335
2	positive	3530	3.7609382132320084	13164.482987056796	LYS124
3	positive	836	0.9079893492655149	2904.154798007583	LYS181
4	negative	893	0.969850275129339	-2787.738475315744	GLU560
