## Supplementary Code for "A structural screen for candidate polyphosphate binding surfaces in human membrane associated proteins": AF-Q92835-3-F1-model_v6_residue_list.csv

nr	residues
1	ASN199 GLU240 THR299 GLY300 ILE301 ALA302 ASN303 LEU305 GLY306 ASN307 LYS308 HIS328 THR330 SER331 GLY332 SER333 GLU334 LYS335 LYS336 LEU337 ARG338 ASP374 ASN376 ARG378 VAL379 THR383 TYR431 ARG432 THR449 GLY450 LYS452 TYR453 ASN454 LEU455 SER457 ASP487 HIS488
2	SER94 GLN99 MET101 ILE114 LYS116 GLY120 SER121 GLU122 LYS124 TYR126 THR150 GLU151 LYS152 LYS154 LEU156 LYS158 TYR160
3	ARG79 LEU82 ILE83 VAL107 GLU108 GLN177 LYS181 PRO230 LYS282 GLU284
4	GLU560 GLU562 MET677 TRP680 GLU681
