## Supplementary Code for "A structural screen for candidate polyphosphate binding surfaces in human membrane associated proteins": AF-Q92835-F1-model_v6_patch_list.csv

nr	type	npoints	area	value	main_residue
1	positive	4691	5.098802015420116	19602.63328799973	ARG551
2	positive	3091	3.3687161797821092	11373.915776551317	LYS337
3	positive	1641	1.7459687856417239	6856.178061828268	ARG12
4	positive	861	0.9521669933206798	2787.604732909347	ARG1082
5	negative	1272	1.424960240838712	-3930.1589908501737	GLU114
6	negative	1208	1.3487294787629014	-3656.155625333481	ASP107
7	negative	902	0.962180877329433	-2953.1549978099383	GLU276
