## Supplementary Code for "A structural screen for candidate polyphosphate binding surfaces in human membrane associated proteins": AF-Q92835-F1-model_v6_residue_list.csv

nr	residues
1	TYR51 ASN412 GLU453 THR512 GLY513 ILE514 ALA515 ASN516 LEU518 GLY519 ASN520 LYS521 HIS541 THR543 SER544 GLY545 SER546 GLU547 LYS548 LYS549 LEU550 ARG551 GLN554 ASN558 ASP587 ASN589 ARG591 VAL592 THR596 TYR644 ARG645 THR662 GLY663 MET664 LYS665 TYR666 ASN667 LEU668 SER670 ASP700 HIS701
2	SER307 GLN312 MET314 ILE327 LYS329 SER334 GLU335 LYS337 TYR339 THR363 GLU364 LYS365 LYS367 LEU369 LYS371 TYR373
3	ARG12 ARG31 SER33 GLU34 SER35 ALA41 VAL50 TYR51 THR52 ARG54 ASN558 ARG561 HIS840
4	PRO1081 ARG1082 LEU1083 ARG1084
5	PRO112 GLU113 GLU114 ASP115
6	GLU105 GLU106 ASP107 THR108 GLY109 ASP110 ASP111
7	ILE225 LEU228 PRO229 GLU232 GLN235 THR269 SER273 GLU276 ASP277 LYS280
