## Supplementary Code for "A structural screen for candidate polyphosphate binding surfaces in human membrane associated proteins": AF-Q92838-2-F1-model_v6_patch_list.csv

nr	type	npoints	area	value	main_residue
1	positive	1089	1.089460442173137	3544.75578063813	ARG69
2	negative	699	0.7295382269423756	-2245.5435382083897	GLU71
