## Supplementary Code for "A structural screen for candidate polyphosphate binding surfaces in human membrane associated proteins": AF-Q92838-2-F1-model_v6_residue_list.csv

nr	residues
1	LEU62 ARG65 SER66 LEU68 ARG69 ARG72
2	LEU64 GLU67 LEU68 GLU71 GLU75
