## Supplementary Code for "A structural screen for candidate polyphosphate binding surfaces in human membrane associated proteins": AF-Q92838-5-F1-model_v6_patch_list.csv

nr	type	npoints	area	value	main_residue
1	positive	765	0.8546790426351614	2473.5498635786553	ARG65
2	negative	628	0.7009438332237783	-1989.0325932705337	GLU71
