## Supplementary Code for "A structural screen for candidate polyphosphate binding surfaces in human membrane associated proteins": AF-Q92838-6-F1-model_v6_patch_list.csv

nr	type	npoints	area	value	main_residue
1	positive	1087	1.1298625315045978	3451.57448226253	ARG69
2	negative	901	0.9358596378383457	-2708.4019704560556	ASP97
