## Supplementary Code for "A structural screen for candidate polyphosphate binding surfaces in human membrane associated proteins": AF-Q92838-6-F1-model_v6_residue_list.csv

nr	residues
1	TYR61 LEU62 ARG65 LEU68 ARG69 ARG72 GLY73
2	LEU93 GLY94 GLY95 LEU96 ASP97 PRO98 ASP99 SER100 PRO101
