## Supplementary Code for "A structural screen for candidate polyphosphate binding surfaces in human membrane associated proteins": AF-Q92838-7-F1-model_v6_patch_list.csv

nr	type	npoints	area	value	main_residue
1	positive	655	0.7616590224443738	2130.07288934177	ARG65
2	negative	2048	2.393030504861882	-7063.527931678729	ASP129
3	negative	1401	1.6309337915882822	-4448.7922703093955	GLU71
