## Supplementary Code for "A structural screen for candidate polyphosphate binding surfaces in human membrane associated proteins": AF-Q92838-7-F1-model_v6_residue_list.csv

nr	residues
1	ARG65 LEU68 ARG69 ARG72
2	THR57 TYR61 SER125 ASP126 ASP129 GLY130 GLN132 ASP133 TYR136 ILE137
3	CYS59 CYS60 GLU63 LEU64 GLU67 LEU68 GLU71 GLU75
