## Supplementary Code for "A structural screen for candidate polyphosphate binding surfaces in human membrane associated proteins": AF-Q92847-2-F1-model_v6_patch_list.csv

nr	type	npoints	area	value	main_residue
1	positive	4171	4.421190729793791	16480.981888948383	ARG241
2	positive	3756	3.951015234398683	13319.413895403388	LYS157
3	negative	3329	3.482102720758497	-11536.549638606202	ILE92
4	negative	771	0.8227626198371155	-2328.9091030327786	ASP194
5	negative	684	0.7221300845279175	-2071.2956120671965	GLU187
