## Supplementary Code for "A structural screen for candidate polyphosphate binding surfaces in human membrane associated proteins": AF-Q92847-2-F1-model_v6_residue_list.csv

nr	residues
1	TYR142 CYS146 PHE147 PRO148 LEU149 ARG150 LEU234 ARG237 LYS238 TRP240 ARG241 ARG242 ARG244 VAL248
2	VAL68 SER69 ARG70 PHE71 ARG72 GLU73 ARG75 THR76 THR77 THR78 ASN79 LEU80 ARG141 THR156 LYS157 GLY158 ARG159 LYS161
3	ASN61 LEU82 MET85 ALA86 ASP89 ILE92 PHE93 CYS95 MET96 ASP99 PHE119 GLN120 SER123 GLU124 THR127 TYR128 THR130 VAL131 ILE134 ILE178 MET213 SER217 PHE220 PHE221
4	PRO108 ASP191 TRP193 ASP194
5	ARG107 GLU185 HIS186 GLU187 ASN188 THR190 THR195 GLU197
