## Supplementary Code for "A structural screen for candidate polyphosphate binding surfaces in human membrane associated proteins": AF-Q92847-F1-model_v6_patch_list.csv

nr	type	npoints	area	value	main_residue
1	positive	21509	23.207893516602397	79410.75625776415	ARG254
2	negative	2194	2.298716282038835	-10177.227196997821	PHE279
3	negative	1429	1.5596605344045138	-4443.824552448528	ASP20
4	negative	1078	1.1625568906334216	-3379.354330578032	ASP194
5	negative	824	0.885309595327227	-2570.4205538216975	ASP32
