## Supplementary Code for "A structural screen for candidate polyphosphate binding surfaces in human membrane associated proteins": AF-Q92847-F1-model_v6_residue_list.csv

nr	residues
1	VAL68 SER69 ARG70 PHE71 ARG72 GLU73 LEU74 ARG75 THR76 THR77 THR78 ASN79 LEU80 LEU82 GLU140 ARG141 TYR142 ALA144 ILE145 CYS146 PHE147 PRO148 LEU149 ARG150 ALA151 LYS152 VAL155 THR156 LYS157 GLY158 ARG159 LYS161 LEU234 ARG237 LYS238 LEU239 TRP240 ARG241 ARG242 ARG243 ARG244 GLY250 ALA251 SER252 LEU253 ARG254 ASP255 GLN256 ASN257 HIS258 LYS259 GLN260 THR261 VAL262 LYS263 MET264 VAL267 TYR323 ILE325 MET326 SER327 LYS328 LYS329 TYR330 ARG331 VAL332 PHE335 ARG336 GLU341 PRO342 PHE343 SER344 GLN345
2	ASP99 ARG102 LEU103 PHE119 GLN120 SER123 GLU124 THR127 ILE178 MET213 CYS275 TRP276 PHE279 ARG283 ASN305 LEU306 SER308 PHE309 PHE312
3	THR15 LEU16 ALA17 ASP18 LEU19 ASP20 TRP21 ASP22
4	ARG107 PRO108 ASP191 TRP193 ASP194
5	ASP28 GLY31 ASP32 LEU35
