## Supplementary Code for "A structural screen for candidate polyphosphate binding surfaces in human membrane associated proteins": AF-Q92854-2-F1-model_v6_patch_list.csv

nr	type	npoints	area	value	main_residue
1	positive	810	0.8458285481861265	2537.0625817089494	ARG198
2	positive	750	0.776189665607531	2398.6609969321025	LYS100
3	negative	1732	1.7874193991512635	-6605.016279955838	TYR164
