## Supplementary Code for "A structural screen for candidate polyphosphate binding surfaces in human membrane associated proteins": AF-Q92854-2-F1-model_v6_residue_list.csv

nr	residues
1	ASP151 LYS153 ARG155 TYR179 ILE187 SER189 ARG190 ASN191 PRO196 LEU197 ARG198 GLU200 TYR201 LYS269 LYS270
2	LYS96 CYS97 LYS100 ALA130 PHE131 GLN132 LYS153 PHE158 ASN180 PHE181 LEU182
3	SER51 LEU53 TYR164 THR165 PHE211 VAL212 PHE213 ARG294 ASP295 VAL296 PHE297 GLN422 ILE423 VAL424 VAL473 GLN474 THR475 LEU476 LEU477
