## Supplementary Code for "A structural screen for candidate polyphosphate binding surfaces in human membrane associated proteins": AF-Q92854-F1-model_v6_patch_list.csv

nr	type	npoints	area	value	main_residue
1	positive	1628	1.7368740738142776	5468.455490258919	LYS641
2	positive	1306	1.3646571903210178	5123.968003512464	LYS631
3	positive	1270	1.3313468835253823	4403.37502214428	MET1
4	positive	1149	1.183708540084694	3398.3528739917524	LYS776
5	positive	1136	1.18041840416807	3588.879651275604	ARG198
6	negative	1860	1.9541597480163093	-7445.461348072253	GLN422
7	negative	1549	1.6748136227606174	-4685.943535308206	ASP862
