## Supplementary Code for "A structural screen for candidate polyphosphate binding surfaces in human membrane associated proteins": AF-Q92854-F1-model_v6_residue_list.csv

nr	residues
1	LYS558 TYR561 LYS588 PHE589 GLN590 ASN591 VAL621 GLN623 VAL638 LYS641 VAL643
2	LEU454 GLU455 HIS456 ALA457 VAL458 HIS459 ARG516 MET546 SER547 LEU582 ARG629 VAL630 LYS631
3	MET1 ARG2 MET3 CYS4 THR5 PRO6
4	LYS775 LYS776 LYS777
5	LYS153 ARG155 ILE187 SER189 ARG190 ASN191 PRO196 LEU197 ARG198 GLU200 TYR201 GLN268 LYS269 LYS270
6	SER51 ALA52 ARG113 TYR164 THR165 PHE211 VAL212 PHE213 ARG294 ASP295 VAL296 PHE297 THR421 GLN422 ILE423 VAL424 GLN474 THR475 LEU476 LEU477
7	SER857 ASP858 ALA859 ASP860 GLY861 ASP862
