## Supplementary Code for "A structural screen for candidate polyphosphate binding surfaces in human membrane associated proteins": AF-Q92859-2-F1-model_v6_patch_list.csv

nr	type	npoints	area	value	main_residue
1	positive	1562	1.6483571363404548	5563.574178898651	ARG672
2	positive	1492	1.5947706671694228	4776.08968061143	LYS1136
3	positive	1260	1.2948302821384756	3867.6146279811037	LYS934
4	positive	1145	1.2021474544938051	3889.226005272129	LYS921
5	negative	7237	7.715950878658564	-23649.745566785903	GLU295
6	negative	2766	2.9201990889736953	-8988.7584465908	ASP1004
7	negative	2528	2.664435482406784	-7849.39427963538	GLU286
8	negative	1538	1.6229426819148514	-4974.4392260830155	GLU327
9	negative	1149	1.2210491122393676	-3516.441279161474	GLU1289
10	negative	1104	1.168830163174556	-3671.605358881564	GLU392
11	negative	936	1.0297101535661763	-3308.861182066803	ASP242
12	negative	912	0.9585966812489982	-2922.5297258960563	GLU727
13	negative	828	0.8813552867188647	-2652.21634117489	ASP1273
14	negative	830	0.8670803668841618	-2602.867178223044	ASP837
15	negative	749	0.7957617549627116	-2198.4730661671947	GLU342
16	negative	686	0.7109234142716865	-2982.7034792152135	LEU193
