## Supplementary Code for "A structural screen for candidate polyphosphate binding surfaces in human membrane associated proteins": AF-Q92859-2-F1-model_v6_residue_list.csv

nr	residues
1	LYS670 ARG672 ARG674 ALA676 LYS679 VAL682 ASN706 ARG708 ALA710 THR717 GLY718 ALA720 TRP723
2	GLN1135 LYS1136 LYS1137 LYS1138 ARG1139
3	THR852 MET854 SER878 ASP887 SER888 ARG889 LYS934 GLY935 ARG936 ARG937
4	TRP895 LYS896 THR897 THR903 LYS904 LYS906 GLY919 LEU920 LYS921 TYR926
5	ILE262 GLY263 ASP265 ILE280 LYS281 TRP282 ALA288 LEU289 ASP290 THR291 GLU292 SER293 SER294 GLU295 ARG296 LEU297 VAL298 LEU299 LEU300 GLU306 SER308 ASP309 VAL310 THR311 VAL738 ALA772 HIS781 THR784 LYS786 LYS810 ASN813 ASN814 VAL815 GLY816 GLU817 GLY818 GLN861
6	LEU95 SER97 ASP98 ASP99 ARG101 GLN102 LEU103 LEU104 PHE110 SER112 TYR994 GLU1001 HIS1003 ASP1004 TRP1005 VAL1006 ILE1007 GLU1008 PRO1009
7	MET283 LYS284 ASN285 GLU286 GLU287 ALA288 PHE319 ILE321 THR328 ILE329 GLU330 GLN332
8	ILE246 SER247 ASP248 LEU249 VAL250 ASN326 GLU327 THR328 ILE329
9	GLN1287 GLU1288 GLU1289 ASP1290 SER1291
10	CYS362 GLU363 VAL364 THR369 PRO370 LYS391 GLU392 HIS393 ASN394
11	ALA165 GLY166 ASN210 ASP242 PRO243 GLU244 VAL245 ILE246 LEU275 PRO276
12	GLY702 GLU704 GLU727 THR728 GLU730
13	HIS1271 GLN1272 ASP1273 PRO1274 GLU1275
14	GLU835 VAL836 ASP837 LEU838 PHE839
15	ILE262 GLU312 ALA339 GLN340 GLU342 PHE343 LEU344 THR365
16	GLN187 LEU192 LEU193 ASP195 ARG197 VAL198 GLY214 ASP215 TYR219
