## Supplementary Code for "A structural screen for candidate polyphosphate binding surfaces in human membrane associated proteins": AF-Q92859-3-F1-model_v6_patch_list.csv

nr	type	npoints	area	value	main_residue
1	positive	1713	1.788251961394247	6403.342386663956	LYS921
2	positive	1528	1.59223951411246	4925.81689782956	LYS934
3	positive	1499	1.5678122248014226	5653.45341184032	ARG1212
4	positive	1066	1.091575975614305	3862.5250027882535	ARG672
5	positive	1041	1.0602193477885022	3188.261416502322	LYS1137
6	negative	3415	3.5483363419636937	-10940.980943394312	GLU292
7	negative	2684	2.7578491186057517	-9056.552790357464	ASP1004
8	negative	1399	1.4274395609172006	-4333.155623799169	GLU1288
9	negative	1368	1.3939722689529546	-4196.996872709134	GLU330
10	negative	1305	1.3487432851399248	-4180.13302629721	ASP248
11	negative	1100	1.116740203411612	-3654.98677657404	GLU392
12	negative	878	0.9013385466823971	-3135.774836918269	ASP357
13	negative	854	0.8647084357946323	-2983.325956694641	ASP242
