## Supplementary Code for "A structural screen for candidate polyphosphate binding surfaces in human membrane associated proteins": AF-Q92859-3-F1-model_v6_residue_list.csv

nr	residues
1	TRP895 LYS896 THR897 ILE899 ASN902 LYS904 LYS906 TYR915 THR918 GLY919 LEU920 LYS921 THR924 TYR926
2	PRO851 THR852 MET854 MET855 SER878 ASP887 SER888 ARG889 LYS934 GLY935 ARG936 ARG937
3	ARG674 LYS679 ASN706 THR721 ASP722 TRP723 ARG1211 ARG1212 ASN1213 SER1214 TYR1215
4	LYS670 ARG672 VAL682 ARG708 ALA710 THR717 GLY718 ALA720 HIS1209 GLN1210 ARG1211 ARG1212 ASN1213
5	LYS1136 LYS1137 LYS1138 ARG1139
6	ILE262 GLY263 ASP265 THR291 GLU292 SER293 SER294 GLU295 ARG296 LEU297 VAL298 LEU299 LEU300 GLU306 SER308 ASP309 VAL310 THR311
7	LEU95 SER97 ASP98 ASP99 ARG101 GLN102 LEU103 LEU104 PRO105 ALA1000 GLU1001 HIS1003 ASP1004 TRP1005 VAL1006 ILE1007 GLU1008 PRO1009
8	SER1286 GLN1287 GLU1288 GLU1289 ASP1290
9	MET283 ASN285 GLU286 PHE319 ILE321 THR328 ILE329 GLU330 GLN332
10	ILE246 SER247 ASP248 LEU249 ASN324 ASN326 GLU327 ILE329
11	CYS362 GLU363 VAL364 THR369 PRO370 LYS391 GLU392 HIS393
12	SER355 ASP357 LEU398 GLY399 VAL487 GLU488 ASN489 VAL498
13	ALA165 GLY166 ASP242 PRO243 GLU244 VAL245 ILE246 LEU275
