## Supplementary Code for "A structural screen for candidate polyphosphate binding surfaces in human membrane associated proteins": AF-Q92859-4-F1-model_v6_patch_list.csv

nr	type	npoints	area	value	main_residue
1	positive	2970	3.2107651181168677	9924.300035806878	LYS1126
2	positive	1804	1.9440147220870099	6690.274023796293	ARG672
3	positive	1338	1.4435217820897397	4311.453503577383	LYS934
4	positive	953	1.0260904876478272	3126.4277738610836	LYS906
5	positive	929	1.0002133637135855	3410.579090065708	LYS118
6	positive	842	0.9015749024740435	3280.7783010644343	SER203
7	positive	735	0.8216503916180677	2451.4553100474295	ARG1219
8	negative	3741	3.9846335904375154	-12540.407536677052	ASP309
9	negative	3502	3.728707296975513	-12274.288664911059	ASP1004
10	negative	2500	2.6753727924430546	-8631.851547179449	ASP248
11	negative	2415	2.5965682140347806	-8736.057808372268	GLU392
12	negative	1809	1.9170520734458338	-6374.818105017335	GLU213
13	negative	1420	1.5088103652859823	-4439.960839544241	GLU1331
14	negative	1273	1.3726018898536774	-4094.4762044175227	ASP837
15	negative	1287	1.356856305922437	-3954.7245384036837	GLU330
16	negative	948	1.0296764331768566	-2919.9680782902983	GLU342
17	negative	933	0.9957085783935021	-2969.2200875085273	GLU727
18	negative	780	0.8552912920189399	-2396.5692889978495	GLN861
19	negative	757	0.8367288964044413	-3080.2099446325437	MET577
20	negative	781	0.8331326475689362	-2660.725600964648	GLU643
21	negative	692	0.7630708824181411	-2289.041738590434	ASP1428
22	negative	725	0.7587850143730275	-3119.6926379798606	LEU193
23	negative	692	0.7256383547417381	-2235.5149032742747	GLU405
24	negative	645	0.701380639368341	-2163.478687023019	GLU244
