## Supplementary Code for "A structural screen for candidate polyphosphate binding surfaces in human membrane associated proteins": AF-Q92859-4-F1-model_v6_residue_list.csv

nr	residues
1	LYS1125 LYS1126 LYS1127 ARG1128 ALA1129 ALA1130
2	LYS670 ARG672 ARG674 LYS679 VAL682 ASN706 ARG708 ALA710 THR717 GLY718 ALA720 TRP723
3	PRO851 THR852 MET854 SER878 ASP887 SER888 ARG889 LYS934 GLY935 ARG936 ARG937
4	TRP895 LYS896 THR897 THR903 LYS906 GLY919 LEU920 LYS921 TYR926
5	ARG66 HIS116 SER117 LYS118 HIS119
6	LEU201 PRO202 SER203 MET205 LYS253 SER256 ARG260 ASP265 VAL267 PRO269
7	ALA1217 GLY1218 ARG1219 ARG1220
8	ILE262 GLY263 ASP265 THR291 GLU292 SER293 SER294 GLU295 ARG296 LEU297 VAL298 LEU299 LEU300 GLU306 SER308 ASP309 VAL310 THR311
9	LEU95 VAL96 SER97 ASP98 ASP99 ARG101 GLN102 LEU103 LEU104 PRO105 TYR994 ASP997 ALA1000 GLU1001 HIS1003 ASP1004 TRP1005 VAL1006 ILE1007 GLU1008 HIS1017 GLN1018 ILE1019 GLN1020 GLU1021 LEU1022
10	TYR164 ASN167 PRO243 VAL245 ILE246 SER247 ASP248 LEU249 VAL250 SER273 ASN324 ASN326 GLU327 THR328 ILE329 ASN814
11	LEU344 CYS362 GLU363 VAL364 THR369 PRO370 LYS391 GLU392 HIS393 ASN394 HIS1156 GLU1157
12	ALA165 GLU213 GLY216 LYS238 VAL239 LEU240 PRO241 VAL738 LYS810 VAL815 GLY816 GLU817 GLY818 ILE819 PRO820
13	GLN1329 GLU1330 GLU1331 ASP1332 SER1333
14	SER834 GLU835 VAL836 ASP837 LEU838 PHE839
15	MET283 ASN285 GLU286 PHE319 ILE321 THR328 ILE329 GLU330 GLN332
16	ILE262 GLU312 ALA339 GLN340 GLU342 PHE343 LEU344 THR365 GLY366
17	GLY702 GLU704 GLU727 THR728 PHE729 GLU730
18	GLY859 GLN861 THR873 TRP874 ALA875 HIS882 GLN883 LEU913 SER914
19	TYR575 TYR576 MET577 ASP582 GLU584 SER606 PHE607 ARG608 ASP623
20	SER641 LEU642 GLU643 VAL644 ARG645 HIS653
21	GLU1426 PRO1427 ASP1428 THR1431
22	GLN187 LEU192 LEU193 ASP195 ARG197 VAL198 ILE208 THR212 GLY214 ASP215 TYR219
23	SER135 LEU136 GLU405 GLY406 GLN424 LEU425 ILE426
24	GLU244 ARG769 LYS786 ASP788 GLN791
