## Supplementary Code for "A structural screen for candidate polyphosphate binding surfaces in human membrane associated proteins": AF-Q92859-F1-model_v6_patch_list.csv

nr	type	npoints	area	value	main_residue
1	positive	1416	1.535756665700037	5017.3675624172665	ARG672
2	positive	900	0.9752722445130431	3240.7417452707996	ARG1014
3	positive	770	0.8175843742967761	3189.7872986523944	SER203
4	positive	734	0.8083415616754357	2361.4972842725115	ARG486
5	positive	708	0.7800275906390457	2132.4775286630174	ARG5
6	positive	716	0.7560776761795491	2265.329936066193	LYS906
7	positive	679	0.7558661501260769	2076.129228309981	LYS934
8	negative	4921	5.385143288024883	-15850.068003982084	GLU295
9	negative	4200	4.536971456701964	-14120.162200863108	GLU327
10	negative	3303	3.6455114483176954	-12613.630963451042	ASP242
11	negative	1847	2.0392250179760034	-5995.526871614911	GLU1221
12	negative	1836	1.9949324448281156	-6092.387041273832	ASP1004
13	negative	1395	1.5257090674883322	-4842.386834611062	GLU392
14	negative	931	1.0148896301213646	-2852.3872201899985	GLU330
15	negative	756	0.8346067360380598	-2398.9607269946564	GLU727
