## Supplementary Code for "A structural screen for candidate polyphosphate binding surfaces in human membrane associated proteins": AF-Q92859-F1-model_v6_residue_list.csv

nr	residues
1	LYS670 ARG672 ARG674 LYS679 VAL682 ARG708 ALA710 THR717 GLY718 ALA720 TRP723
2	PRO1009 VAL1010 VAL1011 ARG1014 LEU1015 THR1016 HIS1017 GLN1018
3	GLU174 LEU201 PRO202 SER203 MET205 LYS253 LEU258 ARG260 ASP265 VAL267 PRO269
4	ASP385 TYR386 LYS388 LEU398 TYR477 THR478 LYS479 ARG484 ARG486 ASN502 LEU503 MET504 TYR509
5	MET1 GLU4 ARG5 ARG8 ARG9
6	TRP895 LYS896 THR897 THR903 LYS906 GLY919 LEU920 LYS921 TYR926
7	ARG889 LYS934 GLY935 ARG936 ARG937
8	ASP196 ILE262 GLY263 ASP265 THR291 GLU292 SER293 SER294 GLU295 ARG296 LEU297 VAL298 LEU299 GLU306 SER308 ASP309 VAL310 THR311 GLY859 GLN861 THR873 TRP874 ALA875 LYS881 HIS882 GLN883 LEU913 SER914
9	VAL245 ILE246 SER247 ASP248 LEU249 VAL250 ASN324 ASN326 GLU327 THR328 ILE329 SER641 GLU643 VAL644 ARG645 HIS653 PHE729 GLU735 THR736 ASN814
10	ALA165 GLY166 ASN210 ALA211 ASP242 PRO243 GLU244 VAL245 ILE246 LEU275 PRO276 THR277 ARG737 VAL738 PRO739 GLU740 VAL741 PRO742 SER743 GLU762 VAL815 GLY816 GLU817 GLY818 ILE819
11	GLU1219 SER1220 GLU1221 ASP1222 SER1223
12	LEU95 ASP98 ASP99 ARG100 ARG101 GLN102 GLU1001 HIS1003 ASP1004 TRP1005 VAL1006
13	LEU344 CYS362 GLU363 VAL364 THR365 THR369 PRO370 LYS391 GLU392 HIS393
14	MET283 GLU286 PHE319 ILE321 THR328 ILE329 GLU330
15	GLY702 GLU704 GLU727 THR728 GLU730
