## Supplementary Code for "A structural screen for candidate polyphosphate binding surfaces in human membrane associated proteins": AF-Q92887-F1-model_v6_patch_list.csv

nr	type	npoints	area	value	main_residue
1	positive	7435	7.7196985794233886	34299.67018667925	LYS324
2	positive	6607	6.96851170575159	22691.42689499643	LYS490
3	positive	5597	5.962638320824709	19398.894903605473	ARG248
4	positive	3157	3.340937577584684	11981.314977734684	LYS1058
5	positive	3119	3.2868068229999094	13571.293602582453	ARG1257
6	positive	2686	2.793241136799235	9614.43402197638	ARG1150
7	positive	2230	2.318082972122739	8000.608009466538	LYS954
8	positive	1909	2.026791476355905	6235.432880080658	ARG928
9	positive	1477	1.5522095344729767	5017.86775545765	LYS63
10	positive	1250	1.27090039230066	10672.57958722478	GLN118
11	positive	1186	1.2348972953171042	3865.330067124807	LYS860
12	positive	1008	1.0804637928179357	3107.95023926394	LYS218
13	positive	1014	1.0601359040193434	3652.032327328421	MET1
14	positive	756	0.811786099829714	2336.6191815657967	ARG922
15	positive	773	0.7964163808065177	3922.8815225087806	SER678
16	positive	772	0.7802394750972218	7347.877021122297	ARG1494
17	positive	715	0.7562198372643083	3995.779667897424	GLY1337
18	negative	4759	5.090934182851292	-15699.665294008508	GLU881
19	negative	3863	4.0782635516350645	-13111.347714521275	ASP1500
20	negative	2834	2.926821439639071	-16234.843482203865	GLU82
21	negative	2286	2.3916403548406064	-9435.708996522797	GLU1177
22	negative	1373	1.3914863581089856	-4655.954444788189	ASP623
23	negative	1298	1.3724973944883705	-4111.950423248356	GLU869
24	negative	873	0.9136036549766295	-2932.982257323288	ASP22
25	negative	829	0.866660547510804	-2791.5070949909314	ASP1014
