## Supplementary Code for "A structural screen for candidate polyphosphate binding surfaces in human membrane associated proteins": AF-Q92887-F1-model_v6_residue_list.csv

nr	residues
1	LEU43 TRP46 GLN47 HIS50 VAL51 SER54 ARG121 CYS124 VAL125 GLN126 ASN128 TRP130 SER195 PHE200 SER203 TYR206 TRP208 VAL229 ASP230 GLU232 MET233 THR237 LEU238 LYS241 LYS316 THR317 PHE318 TYR319 MET320 VAL321 LYS324 LEU328 CYS380 GLN383 LEU384 LYS387 LEU388 LYS391 PHE1198
2	VAL288 LEU289 THR482 LYS485 THR486 ILE487 VAL489 LYS490 LYS493 ASN494 LYS497 GLN524 ASN527 LEU528 LYS530 LYS531 LYS534 ASN535 SER601 GLN605
3	THR244 HIS245 ARG248 GLU249 GLN251 LYS252 ALA253 ARG255 ALA256 LEU257 ARG259 ARG260 LYS263 VAL305 PRO306 LYS307 SER308 LYS312 LYS316
4	ARG522 GLN526 ASN527 ARG529 LYS530 LEU533 HIS1051 ASN1054 ILE1055 HIS1057 LYS1058 ASN1062 LEU1065 ARG1066 PRO1283 TRP1284 VAL1285
5	LYS329 ASN332 LEU378 GLN379 TYR381 PHE382 PHE386 MET432 ASN436 PHE437 MET440 PHE591 MET595 TYR1141 SER1145 ARG1149 TRP1200 ILE1201 ASN1204 ARG1205 ASN1253 TRP1254 ARG1257 MET1258 SER1260 GLU1261
6	PRO220 LEU221 ILE952 LYS954 GLU955 ILE957 THR959 PRO1076 THR1077 GLY1078 ARG1079 ASN1082 ARG1083 ARG1146 GLN1147 ARG1149 ARG1150 LEU1151 SER1153 VAL1154 THR1264 ASN1265 VAL1267 ALA1268 ARG1271
7	LEU945 VAL946 GLY948 GLN949 LYS950 LEU951 ILE952 LYS953 LYS954 PRO1068 ARG1070 PHE1071 THR1074 ARG1310 GLU1312 LEU1313
8	HIS923 LEU924 LYS925 SER926 LEU927 ARG928 ASN929 SER930 LEU931 LYS932
9	SER60 THR61 THR62 LYS63 LEU64 SER185 GLU186 ASN187 ASN188 GLU189 SER190
10	SER59 SER60 THR61 THR62 TYR65 LYS68 GLN118 ARG121 GLN122 LYS127 ASN128 SER129 LEU132 SER133 TRP136 SER182 GLU186
11	LYS852 ALA856 LYS857 LYS860
12	LEU214 LYS215 LYS218 ARG219
13	MET1 LEU2 GLU3 LYS4 PHE10
14	ARG918 SER919 ASN920 GLY921 ARG922 HIS923 LEU924 LYS925
15	TRP646 VAL673 GLY674 SER675 GLY676 LYS677 SER678 SER679 GLN706 HIS820
16	LEU1460 GLU1462 ALA1463 THR1464 ALA1465 ILE1475 GLN1476 ILE1479 THR1490 ILE1491 ALA1492 HIS1493 ARG1494 THR1497
17	TYR1309 VAL1316 THR1336 GLY1337 ALA1338 GLY1339 LYS1340 SER1341 SER1342 GLU1462
18	SER878 GLU879 GLU880 GLU881 ASP882 ASP883 ASP884 TYR885
19	SER1326 MET1327 GLU1328 LYS1329 LEU1469 ASP1472 ASN1473 GLN1476 THR1477 GLN1480 ALA1484 THR1490 HIS1496 THR1497 MET1499 ASP1500 SER1501 ASP1502 SER1517 PRO1518 GLU1519
20	GLU28 GLN29 LEU32 VAL33 PRO36 LEU37 LEU75 LEU78 ALA79 GLU82 VAL86 VAL99 ARG100 ASN103 PRO104 TYR107 TRP111 PHE135 SER139 CYS142 GLY143 GLN146 LEU150 TYR164 LEU167 PHE168 SER171 TYR172 GLN175
21	LEU622 THR624 ILE627 HIS629 MET684 LEU685 GLU687 ILE697 GLY699 THR700 THR701 LEU779 PRO1171 ARG1174 ALA1175 PHE1176 GLU1177
22	SER408 ASP620 ASP621 LEU622 ASP623 THR645 HIS648 GLY686 MET688 GLU689 ASN690 VAL691
23	GLU869 GLU870 SER1542 THR1543
24	PHE15 SER18 GLU20 ASP22 LEU23 LEU25 THR149 ARG152 THR153 GLN156 ASP158
25	SER570 ASN571 ILE573 PHE1010 ASN1011 SER1012 THR1013 ASP1014 TYR1015
