## Supplementary Code for "A structural screen for candidate polyphosphate binding surfaces in human membrane associated proteins": AF-Q92911-F1-model_v6_patch_list.csv

nr	type	npoints	area	value	main_residue
1	positive	4454	4.629517903860822	21588.8010245293	ARG38
2	positive	1262	1.3088584407773707	4112.726163576991	ARG381
3	positive	779	0.8072442471166734	4331.281180353929	ASN262
4	positive	772	0.8035654367718692	2746.7054038651877	ARG127
5	negative	1684	1.7571789461475456	-5529.231221729908	GLU334
