## Supplementary Code for "A structural screen for candidate polyphosphate binding surfaces in human membrane associated proteins": AF-Q92911-F1-model_v6_residue_list.csv

nr	residues
1	TRP33 VAL34 GLY35 ALA37 ARG38 GLY40 GLN41 ASP46 PHE47 GLY50 GLY51 ARG53 LEU54 ALA55 ALA56 LEU57 PRO58 GLY183 MET184 LYS185 ALA186 TRP189 ARG273 THR274 LYS276 GLN277 LEU280 ILE284
2	ARG42 SER377 LEU378 ALA379 PRO380 ARG381 LYS382 ILE385
3	PHE67 TYR118 GLN136 TYR137 ALA140 THR141 TYR144 SER257 VAL261 ASN262 ALA264 GLN265 THR357 SER358 MET420 ILE423 SER424 LEU427
4	SER126 ARG127 ALA128 LEU131 ASP369 LEU370 PRO373 ARG374
5	ALA3 THR6 GLU8 PRO10 THR11 PHE12 GLY13 ASP16 LEU330 ASP331 PHE333 GLU334 ASP335 LEU336 PRO337 PRO340
