## Supplementary Code for "A structural screen for candidate polyphosphate binding surfaces in human membrane associated proteins": AF-Q92913-3-F1-model_v6_patch_list.csv

nr	type	npoints	area	value	main_residue
1	positive	7483	7.99941028579568	28748.09013197135	LYS196
2	positive	1563	1.6503407542443775	5779.992696746995	LYS152
3	positive	833	0.8954682643243521	2559.5894886129145	LYS210
4	negative	650	0.703833670574098	-2109.701868904139	ASP100
