## Supplementary Code for "A structural screen for candidate polyphosphate binding surfaces in human membrane associated proteins": AF-Q92913-3-F1-model_v6_residue_list.csv

nr	residues
1	TYR28 ILE29 ARG32 GLN33 ILE36 GLN87 LEU119 ARG120 LYS154 GLU155 SER156 VAL157 PHE158 GLU159 ASN160 VAL163 THR164 SER166 MET168 ARG171 GLN172 GLN174 SER175 GLY176 ARG177 GLY178 TYR180 ASN184 LYS185 MET190 ASN193 HIS194 VAL195 LYS196 LYS197 ASN198 LYS199 PRO200 ALA201
2	SER35 ILE36 ALA39 GLU40 LYS43 PRO116 VAL117 GLY118 LEU119 VAL121 PRO149 LYS152 MET168 ILE169 LEU219
3	VAL80 LEU111 ASN113 GLN125 VAL127 LYS130 LEU209 LYS210
4	GLN92 GLN94 THR98 ASP100 GLY101 THR102 GLU186 GLY187 GLU188
