## Supplementary Code for "A structural screen for candidate polyphosphate binding surfaces in human membrane associated proteins": AF-Q92913-4-F1-model_v6_patch_list.csv

nr	type	npoints	area	value	main_residue
1	positive	6187	6.589126126917891	22151.885731294	LYS140
2	negative	663	0.7020150188489467	-2163.6436927003388	ASP44
