## Supplementary Code for "A structural screen for candidate polyphosphate binding surfaces in human membrane associated proteins": AF-Q92913-4-F1-model_v6_residue_list.csv

nr	residues
1	GLN31 ARG64 LYS98 GLU99 SER100 VAL101 PHE102 GLU103 ASN104 THR108 SER110 ARG115 GLN116 GLN117 GLN118 SER119 GLY120 ARG121 GLY122 TRP123 TYR124 ASN128 LYS129 MET134 HIS138 VAL139 LYS140 LYS141 ASN142 LYS143 PRO144 ALA145
2	TYR33 GLN36 GLN38 THR42 ASP44 GLY45 THR46 GLU130 GLY131 GLU132
