## Supplementary Code for "A structural screen for candidate polyphosphate binding surfaces in human membrane associated proteins": AF-Q92953-F1-model_v6_patch_list.csv

nr	type	npoints	area	value	main_residue
1	positive	2871	3.0027091754760407	9149.774270477748	LYS432
2	positive	2644	2.738448481356972	9531.98661815344	ARG51
3	positive	1046	1.1064674078746668	3545.9095698620295	LYS493
4	negative	3088	3.2358463779608653	-9345.133227012633	ASP812
5	negative	2460	2.613343715090558	-7714.957545764267	GLU575
6	negative	1723	1.8337120484643064	-5493.661476747906	ASP78
7	negative	1435	1.4846073258811368	-4362.124491747481	ASP466
8	negative	778	0.8049730535572923	-2543.8543730319852	GLU151
