## Supplementary Code for "A structural screen for candidate polyphosphate binding surfaces in human membrane associated proteins": AF-Q92953-F1-model_v6_residue_list.csv

nr	residues
1	ASN187 SER189 VAL190 LYS193 TYR424 LYS425 LYS428 ARG429 LYS432 LYS435 ARG436
2	SER34 ARG35 ARG36 GLU47 VAL48 LEU49 TRP50 ARG51 THR52 ARG55 ARG104
3	ARG491 TRP492 LYS493
4	GLU806 ILE807 ASP808 THR809 GLY810 ASP811 ASP812 GLU813 ASP814 PHE815
5	GLU571 GLU573 GLU575 GLU577
6	ARG60 LEU74 GLU75 VAL76 CYS77 ASP78 ASP79 PHE88 ASP90 ARG91 TYR125
7	MET462 GLU463 ILE465 ASP466 VAL467 VAL469 GLU470 GLU474
8	MET148 GLU151 LEU152 ARG154 GLU155 GLU426 ARG429 GLN430 ALA433
