## Supplementary Code for "A structural screen for candidate polyphosphate binding surfaces in human membrane associated proteins": AF-Q92963-3-F1-model_v6_patch_list.csv

nr	type	npoints	area	value	main_residue
1	positive	773	0.7662490595408407	6586.559115783426	GLY48
2	positive	761	0.7602162512360646	3329.907940205661	LYS152
3	negative	741	0.7550389043710237	-2398.2725595160005	ASP73
