## Supplementary Code for "A structural screen for candidate polyphosphate binding surfaces in human membrane associated proteins": AF-Q92963-3-F1-model_v6_residue_list.csv

nr	residues
1	GLY47 GLY48 VAL49 GLY50 LYS51 SER52 HIS67 PRO69 THR70 THR93 GLY95 GLN96
2	GLY48 GLY50 ALA53 PHE63 HIS67 ASN151 LYS152 ASP154 LEU155 ALA182 ALA183
3	SER52 MET56 ASP68 PRO69 THR70 GLU72 ASP73 TYR75 ASP92
