## Supplementary Code for "A structural screen for candidate polyphosphate binding surfaces in human membrane associated proteins": AF-Q92963-F1-model_v6_patch_list.csv

nr	type	npoints	area	value	main_residue
1	positive	1671	1.8149521244165479	10795.253395812259	LYS135
2	negative	841	0.8843240806306029	-2819.1003743249976	GLU55
