## Supplementary Code for "A structural screen for candidate polyphosphate binding surfaces in human membrane associated proteins": AF-Q92963-F1-model_v6_residue_list.csv

nr	residues
1	GLY30 GLY31 VAL32 GLY33 LYS34 SER35 ALA36 PHE46 PRO47 HIS50 PRO52 THR53 THR76 GLY78 GLN79 ASN134 LYS135 ASP137 LEU138 ALA165 ALA166
2	LYS23 LEU24 VAL25 ILE54 GLU55 ALA57 ASP72 LEU74 PHE82 MET85 GLN88 TYR89 ALA92 GLY93
