## Supplementary Code for "A structural screen for candidate polyphosphate binding surfaces in human membrane associated proteins": AF-Q92974-2-F1-model_v6_patch_list.csv

nr	type	npoints	area	value	main_residue
1	positive	3314	3.3999620946751574	13050.881389290167	ARG14
2	positive	1855	1.920525565409462	7747.719693063039	ARG78
3	positive	964	0.9946978134506419	3032.0273252604597	LYS392
4	positive	885	0.9421558799339262	3040.570527879967	LYS113
5	positive	738	0.7495987784180492	2415.7345515452494	LYS488
6	negative	4439	4.5876679681109405	-15144.590070341688	ASP192
7	negative	1529	1.5805868920344333	-4680.484338094712	ASP625
8	negative	1124	1.1738906810901024	-3554.876479636206	GLU948
9	negative	751	0.7684356499813049	-2704.0565453455597	GLU208
