## Supplementary Code for "A structural screen for candidate polyphosphate binding surfaces in human membrane associated proteins": AF-Q92974-2-F1-model_v6_residue_list.csv

nr	residues
1	LEU7 ALA10 ARG11 ARG14 SER15 LEU18 HIS344 SER345 LYS346 LEU348 LYS349 LYS352 GLN380 GLU381 LEU384
2	CYS56 LYS58 SER59 THR61 ALA62 GLU64 HIS76 ASN77 ARG78 CYS79
3	GLU5 THR8 ARG9 ILE12 GLN388 THR391 LYS392 LEU395 LEU396 ARG399
4	LEU110 ARG111 SER112 LYS113
5	THR482 THR484 ARG486 LYS488 GLN503 LEU514
6	GLU188 SER189 ILE191 ASP192 GLU193 VAL195 ILE196 TYR197 GLU199 SER202 ASP203 MET206 ASP207 ARG258 LEU259 THR262 GLY263 LEU265 GLU266 GLU267 HIS269 PHE364 LYS367 VAL368 THR913 THR914
7	PHE620 GLN621 ALA622 GLU624 ASP625 SER628 MET630 LEU632
8	SER946 GLU947 GLU948 GLU949
9	GLU208 PHE211 ALA212 ASP214 TYR240 GLU241 GLN244 LEU247 HIS248
