## Supplementary Code for "A structural screen for candidate polyphosphate binding surfaces in human membrane associated proteins": AF-Q92974-3-F1-model_v6_patch_list.csv

nr	type	npoints	area	value	main_residue
1	positive	1361	1.426997523647332	4362.098097132422	LYS65
2	positive	1123	1.1695416914767434	3597.574665831778	ARG111
3	positive	678	0.7022523700445586	2620.4162632239404	THR60
4	positive	654	0.7013070001726085	2015.0661753200523	LYS461
5	negative	2568	2.7066619452225393	-8966.475929194557	ASP165
6	negative	1145	1.2036646686514754	-3859.045136908491	ASP187
7	negative	931	0.983756145798305	-2751.974283421718	GLU172
