## Supplementary Code for "A structural screen for candidate polyphosphate binding surfaces in human membrane associated proteins": AF-Q92974-3-F1-model_v6_residue_list.csv

nr	residues
1	TYR9 LEU14 PRO42 THR43 VAL62 LYS65 GLN66
2	GLY109 SER110 ARG111 ARG112 GLY113 ARG114
3	HIS13 TYR27 CYS44 VAL46 LEU56 ALA57 ASN58 CYS59 THR60 LYS61
4	THR455 THR457 ARG459 LYS461 GLN476 LEU487
5	GLU161 SER162 ASP165 GLU166 VAL168 ILE169 TYR170 LEU173 ARG231 LEU232 THR235 GLY236 GLU239 GLU240
6	GLU178 GLU181 PHE184 ALA185 ALA186 ASP187 SER188 ASP210 TYR213 GLU214 GLN217 LEU220 HIS221
7	VAL168 ILE169 GLU172 LEU173 SER175 ASP176 MET179
