## Supplementary Code for "A structural screen for candidate polyphosphate binding surfaces in human membrane associated proteins": AF-Q92974-F1-model_v6_patch_list.csv

nr	type	npoints	area	value	main_residue
1	positive	1671	1.7681384645323068	5762.193382379155	LYS489
2	positive	1599	1.7000374171374055	5041.919313288558	ARG11
3	positive	1357	1.4385196059865262	4341.505688920178	ARG138
4	positive	1136	1.2217861284427252	4454.02972679511	ARG3
5	positive	1152	1.214459694532182	4203.55693143685	ARG78
6	positive	963	1.0318859196180559	2825.0010027111425	LYS90
7	positive	847	0.9194817620169762	2718.3249229438566	ARG638
8	positive	682	0.7077745177848418	2817.5765005174753	ARG966
9	negative	3345	3.5311986121566523	-10405.543074301066	GLU200
10	negative	968	1.0369367287261366	-2907.6564003028243	ASP626
11	negative	913	0.9714347679600523	-3073.0869949075504	ASP215
12	negative	874	0.9145208890749246	-2828.2466210397115	ASP430
13	negative	715	0.7943733298725641	-2311.66879864992	GLU577
