## Supplementary Code for "A structural screen for candidate polyphosphate binding surfaces in human membrane associated proteins": AF-Q92974-F1-model_v6_residue_list.csv

nr	residues
1	ARG3 THR483 THR485 ARG487 PHE488 LYS489 ASP490 GLN504 LEU515
2	ILE4 LEU7 THR8 ARG11 ARG14 LYS536 ALA554 SER555 ARG556
3	SER137 ARG138 ARG139 GLY140 ARG141 SER142
4	MET1 SER2 ARG3 ILE4
5	CYS56 LYS58 SER59 THR61 ALA62 GLU64 HIS76 ASN77 ARG78 CYS79
6	ASN85 LYS90 GLN93 GLN94
7	LEU636 PRO637 ARG638 ARG642 PRO649 ARG650 GLY651 GLU652 LEU655 GLN759
8	THR392 PRO395 LYS423 LEU426 SER427 ASP430 ARG966 MET967 GLN968
9	ILE191 GLU193 ALA194 VAL196 ILE197 GLU200 SER203 ASP204 MET207 ASP208 ARG259 LEU260 THR263 GLY264 GLU267 GLU268 PHE365 VAL369
10	GLN622 GLU625 ASP626 SER629
11	GLU209 PHE212 ALA213 ASP215 ASP238 TYR241 GLU242 GLN245 LEU248 HIS249 ARG977
12	CYS342 ASP430 GLU431 ILE433 TYR434 GLU437 PHE964 THR965 ARG966 MET967
13	SER575 GLU577 ASP578 SER711 GLU713
