## Supplementary Code for "A structural screen for candidate polyphosphate binding surfaces in human membrane associated proteins": AF-Q92982-F1-model_v6_patch_list.csv

nr	type	npoints	area	value	main_residue
1	positive	1382	1.5471582190263535	4688.530769043642	LYS111
2	negative	3165	3.6158901118592515	-11792.931993280396	GLU49
