## Supplementary Code for "A structural screen for candidate polyphosphate binding surfaces in human membrane associated proteins": AF-Q92982-F1-model_v6_residue_list.csv

nr	residues
1	TYR104 ASN107 ASN108 LYS111 LYS114 LEU115 LEU118
2	SER46 GLU49 SER50 LEU52 ASP53 LEU56 LEU98 LEU101 VAL102 ASP105 LEU106 HIS112 LEU115 ASP116 ASN119 THR123 VAL126 VAL130
