## Supplementary Code for "A structural screen for candidate polyphosphate binding surfaces in human membrane associated proteins": AF-Q93038-2-F1-model_v6_patch_list.csv

nr	type	npoints	area	value	main_residue
1	positive	884	0.9787283195827197	2875.0566808588637	ARG6
2	negative	1200	1.3181302225163984	-3793.3122738133934	GLU124
