## Supplementary Code for "A structural screen for candidate polyphosphate binding surfaces in human membrane associated proteins": AF-Q93038-3-F1-model_v6_patch_list.csv

nr	type	npoints	area	value	main_residue
1	positive	762	0.7667820458022874	2421.947534457295	ARG6
2	negative	1137	1.216591465622943	-3779.385164741826	ASP159
