## Supplementary Code for "A structural screen for candidate polyphosphate binding surfaces in human membrane associated proteins": AF-Q93038-8-F1-model_v6_patch_list.csv

nr	type	npoints	area	value	main_residue
1	positive	1062	1.0986240894905344	3518.5923815029078	PHE188
2	negative	886	0.9311449777772813	-3015.2817746304518	ASP154
