## Supplementary Code for "A structural screen for candidate polyphosphate binding surfaces in human membrane associated proteins": AF-Q93038-8-F1-model_v6_residue_list.csv

nr	residues
1	HIS40 LYS41 ILE43 GLY44 LEU45 PHE46 CYS47 ALA161 ARG162 ARG187 PHE188 ARG189
2	PRO150 TYR153 ASP154 ASP157 ARG229 LEU230 ARG232 GLY233 PRO234
