## Supplementary Code for "A structural screen for candidate polyphosphate binding surfaces in human membrane associated proteins": AF-Q93038-11-F1-model_v6_patch_list.csv

nr	type	npoints	area	value	main_residue
1	positive	930	1.0044267282079327	2925.0589333036633	ARG6
2	negative	1600	1.7405041008569975	-5168.62403568887	GLU124
3	negative	945	1.0125655733204704	-3079.6318881330258	GLU247
4	negative	689	0.7272504101925845	-2410.2200819801446	ASP412
