## Supplementary Code for "A structural screen for candidate polyphosphate binding surfaces in human membrane associated proteins": AF-Q93038-11-F1-model_v6_residue_list.csv

nr	residues
1	ARG4 PRO5 ARG6 GLY7 CYS8 ALA9
2	PHE122 VAL123 GLU124 CYS125 VAL127 CYS130 TYR137 GLN139 PRO140 LEU142 ARG157 ARG158 ASP159 THR160 ASP161
3	THR244 ALA245 ASP246 GLU247 ALA248
4	GLU407 GLY410 ASP412 VAL415 GLU416 ARG419
