## Supplementary Code for "A structural screen for candidate polyphosphate binding surfaces in human membrane associated proteins": AF-Q93052-F1-model_v6_patch_list.csv

nr	type	npoints	area	value	main_residue
1	positive	740	0.7594565143463445	2232.0311638838857	LYS52
2	negative	696	0.7257012237633931	-2137.3688344684433	ASP122
