## Supplementary Code for "A structural screen for candidate polyphosphate binding surfaces in human membrane associated proteins": AF-Q93052-F1-model_v6_residue_list.csv

nr	residues
1	LYS52 PRO53 LYS54 TYR55 TYR137
2	ASP118 ILE121 ASP122 THR125
