## Supplementary Code for "A structural screen for candidate polyphosphate binding surfaces in human membrane associated proteins": AF-Q93070-F1-model_v6_patch_list.csv

nr	type	npoints	area	value	main_residue
1	positive	2191	2.424568444741351	8073.090886253884	LYS289
2	positive	2052	2.2962120003829036	6743.774824309201	ARG95
3	positive	699	0.775971502451748	2178.1027444345696	LYS288
4	negative	623	0.7037274482542752	-2217.465431660915	GLU177
