## Supplementary Code for "A structural screen for candidate polyphosphate binding surfaces in human membrane associated proteins": AF-Q93070-F1-model_v6_residue_list.csv

nr	residues
1	LYS76 GLY80 ASP81 TYR82 LYS85 ASP86 GLU151 ARG152 PHE154 HIS155 LYS157 LEU283 SER286 SER287 LYS289
2	LYS91 ASN92 ARG95 MET96 LYS99 ASN129 SER130 ASN131
3	THR146 PRO147 GLN148 GLN281 LYS284 SER287 LYS288
4	PRO112 GLN113 LEU170 ASP173 MET176 GLU177
