## Supplementary Code for "A structural screen for candidate polyphosphate binding surfaces in human membrane associated proteins": AF-Q93086-1-F1-model_v6_patch_list.csv

nr	type	npoints	area	value	main_residue
1	positive	979	1.0705296796489554	2948.60040749789	LYS69
2	negative	1874	2.0091374365065104	-5642.45136418034	ASP365
3	negative	683	0.7157322713085339	-2165.02789205904	ASP126
