## Supplementary Code for "A structural screen for candidate polyphosphate binding surfaces in human membrane associated proteins": AF-Q93086-1-F1-model_v6_residue_list.csv

nr	residues
1	ILE67 LYS69 LYS71 PHE191 LYS193 HIS195 MET208
2	ARG354 GLU357 ASP358 GLN361 GLU362 ALA363 GLU364 ASP365 GLU366 SER368
3	PRO125 ASP126 ALA128 ASP134 HIS136 GLU139 ALA140 THR142 LYS148
