## Supplementary Code for "A structural screen for candidate polyphosphate binding surfaces in human membrane associated proteins": AF-Q93086-2-F1-model_v6_patch_list.csv

nr	type	npoints	area	value	main_residue
1	positive	2585	2.7527066179633337	8796.612987509328	LYS169
2	positive	754	0.8262313795730909	2307.6134623602466	LYS193
3	negative	2469	2.6206863616277136	-7474.801186896124	GLU338
4	negative	1221	1.3016644246538693	-3864.456416434148	GLU154
