## Supplementary Code for "A structural screen for candidate polyphosphate binding surfaces in human membrane associated proteins": AF-Q93086-2-F1-model_v6_residue_list.csv

nr	residues
1	ALA65 ILE67 LYS69 LYS71 PHE167 LYS169 ASN170 HIS171 ASN182 MET184 ILE206
2	ARG189 SER190 LYS193
3	GLU333 ASP334 SER336 GLN337 GLU338 GLU340 ASP341 GLU342 SER344
4	GLU154 GLU155 ARG395 SER396 THR397
