## Supplementary Code for "A structural screen for candidate polyphosphate binding surfaces in human membrane associated proteins": AF-Q93086-3-F1-model_v6_patch_list.csv

nr	type	npoints	area	value	main_residue
1	positive	929	1.032952216450014	2767.1608568888573	LYS69
2	positive	662	0.7337049081278177	2354.1961395244007	MET1
3	negative	1593	1.7200177684676148	-4955.336774837333	ASP366
