## Supplementary Code for "A structural screen for candidate polyphosphate binding surfaces in human membrane associated proteins": AF-Q93086-3-F1-model_v6_residue_list.csv

nr	residues
1	ILE67 LYS69 LYS71 PHE191 LYS193 VAL208
2	MET1 GLY2 GLN3 ALA4 GLY5
3	ARG355 GLU358 ASP359 GLN362 GLU363 GLU365 ASP366 SER369
