## Supplementary Code for "A structural screen for candidate polyphosphate binding surfaces in human membrane associated proteins": AF-Q93086-4-F1-model_v6_patch_list.csv

nr	type	npoints	area	value	main_residue
1	positive	1398	1.5366610249089505	4543.525837878538	LYS69
2	positive	659	0.7065850024934739	2305.327191631442	GLY2
3	negative	2876	3.14092800367879	-8983.179275204893	ASP366
4	negative	1055	1.147199730088429	-3086.898671662453	GLU179
5	negative	684	0.7436637612930408	-2186.5622555409045	ASP126
