## Supplementary Code for "A structural screen for candidate polyphosphate binding surfaces in human membrane associated proteins": AF-Q93086-4-F1-model_v6_residue_list.csv

nr	residues
1	ILE67 LYS69 LYS71 PHE191 LYS193 VAL208
2	MET1 GLY2 GLN3 ALA4 GLY5 CYS6
3	ARG355 GLU358 ASP359 SER360 SER361 GLN362 GLU363 ALA364 GLU365 ASP366 GLU367 SER369
4	GLU178 GLU179 PRO180 LYS183 ASP244 GLN246 ASP247 LEU250 GLU251
5	PRO125 ASP126 ALA128 SER133 ASP134 HIS136 GLU139 THR142 LYS148
