## Supplementary Code for "A structural screen for candidate polyphosphate binding surfaces in human membrane associated proteins": AF-Q93086-5-F1-model_v6_patch_list.csv

nr	type	npoints	area	value	main_residue
1	positive	1702	1.930384152490296	5585.137210090161	LYS71
2	positive	691	0.7708926115086925	2500.053144333443	MET1
3	positive	618	0.7136107296947074	1910.4290760195386	LYS194
4	negative	2469	2.803342847991166	-7531.554634280832	GLU339
