## Supplementary Code for "A structural screen for candidate polyphosphate binding surfaces in human membrane associated proteins": AF-Q93086-5-F1-model_v6_residue_list.csv

nr	residues
1	ILE67 LYS69 LYS71 THR165 PHE167 LYS169 VAL184 LEU193 ILE207
2	MET1 GLY2 GLN3 ALA4 GLY5
3	ARG190 SER191 LYS194
4	ARG331 GLU334 ASP335 SER337 GLN338 GLU339 GLU341 ASP342 GLU343
