## Supplementary Code for "A structural screen for candidate polyphosphate binding surfaces in human membrane associated proteins": AF-Q93086-F1-model_v6_patch_list.csv

nr	type	npoints	area	value	main_residue
1	positive	4165	4.364712088692059	14922.500312504515	LYS28
2	positive	1572	1.6375204543375932	5077.576451339788	LYS71
3	negative	3378	3.480754597071982	-10613.002177041755	ASP388
4	negative	849	0.8679163066431417	-2730.1784293700384	ASP126
