## Supplementary Code for "A structural screen for candidate polyphosphate binding surfaces in human membrane associated proteins": AF-Q93086-F1-model_v6_residue_list.csv

nr	residues
1	ILE23 ALA24 LYS25 ASN26 LYS27 LYS28 VAL29 LEU361 ILE362 LYS363 LYS364 PHE367 TYR368
2	ILE67 LYS69 LYS71 PHE191 LYS193 VAL208
3	ARG377 GLU380 ASP381 SER382 SER383 GLN384 GLU385 ALA386 GLU387 ASP388 GLU389 SER391 LEU393
4	PRO125 ASP126 ALA128 SER133 ASP134 HIS136 GLU139 ALA140 THR142 LYS148
