## Supplementary Code for "A structural screen for candidate polyphosphate binding surfaces in human membrane associated proteins": AF-Q93100-2-F1-model_v6_patch_list.csv

nr	type	npoints	area	value	main_residue
1	positive	6293	6.588144386005093	31391.520988984514	LYS67
2	positive	4601	4.7644832145335885	25435.830510965934	ARG267
3	positive	2777	2.9014977694971944	15473.461666895972	LYS316
4	positive	1191	1.2172732932227246	9787.87906426848	ARG281
5	positive	1158	1.1866323240083068	4085.8550725740756	LYS801
6	positive	815	0.837993429317649	2427.81309729065	ARG1056
7	positive	806	0.8246932554075297	4189.53659888192	LEU262
8	positive	754	0.7953147483035159	3303.351375264302	ARG623
9	positive	773	0.7738220213987779	3375.9641220275735	ARG269
10	positive	722	0.7127545062914464	5377.345854082881	LEU142
11	negative	3322	3.4681356584210143	-12692.101967363536	GLU877
12	negative	2652	2.699346801958318	-11833.250618742342	TYR463
13	negative	1892	2.0030388736261857	-6553.701015601768	GLU670
14	negative	1248	1.3346314635020526	-3865.5501245110468	GLU1008
15	negative	1106	1.176243031294078	-3607.3534137965808	GLU680
16	negative	685	0.7220414918766416	-2319.9481127238214	ASP98
