## Supplementary Code for "A structural screen for candidate polyphosphate binding surfaces in human membrane associated proteins": AF-Q93100-2-F1-model_v6_residue_list.csv

nr	residues
1	PRO65 THR66 LYS67 THR68 CYS69 ASP72 LYS74 LYS76 ASP79 VAL145 LEU155 TYR160 GLY161 PHE211 VAL213 TRP214 GLU215 ARG216 ASN221 GLY223 ARG325 TYR331 ARG332 CYS341 TYR342 PHE358 ILE360 LYS401 TYR402 SER425 ASN426 LYS432 LEU433 PHE434 LEU435 TRP436
2	PHE132 LYS133 GLN134 PRO136 PHE200 CYS201 GLU203 ARG204 TYR206 ARG207 VAL208 ASP261 ASP263 ALA264 ASN266 ARG267 GLN270 THR271 SER543 ARG545 PRO546 ASP547 ARG548 PRO549 ILE550 GLY551 CYS552 PRO570 ILE571 ILE572 PHE597 SER787 SER788 ALA790 PRO791 HIS792 THR794 THR795 SER820 PRO821 ARG822 GLY851 SER855
3	LYS219 PRO277 ARG278 SER282 HIS283 ASN284 THR285 LYS312 ARG315 LYS316 PHE326 LEU327 ARG328 TRP939 THR966 MET967 TYR968 MET970
4	PRO209 GLU226 LEU227 LEU275 ARG278 ARG281 LEU797 GLY800 LYS801 GLN802 SER816 ASN817 PRO818 MET970 LEU974
5	HIS799 LYS801 ILE854 PRO858 PHE861 SER862 GLY863 MET864 LEU865 THR930 PRO931 THR932 GLY933 PHE934 TYR935 ASP936
6	GLN1032 LEU1035 LYS1036 GLY1054 LYS1055 ARG1056 GLY1057
7	GLU240 LEU262 HIS265 ASN266 ARG269 GLN479 LEU553 TYR601 TRP602 LYS603 MET604
8	ASP583 VAL584 ARG620 GLY621 SER622 ARG623 THR695 PRO696 SER697 LYS770 TRP772 SER896
9	ARG269 GLN270 LEU272 CYS273 ALA299 LEU300 ASP301 ASP302 GLN600 TYR601 LYS603
10	TYR122 PHE132 CYS141 LEU142 HIS143 SER144 HIS162 LEU163 GLN164 ILE165 ALA167 VAL168 CYS201 VAL202
11	ALA807 PHE808 GLY809 HIS810 HIS835 ASP836 ARG838 GLU839 GLY870 TRP871 ILE873 HIS874 GLU877 TYR878 LEU880 GLN881 ALA889 LEU890 ASP891 LEU892 TYR893 GLY981 ASN982 ASP984
12	LYS236 ALA237 GLU240 ILE293 SER294 ALA297 PHE298 LEU300 ASP301 ASP302 GLU303 PHE306 ASP368 PHE371 ARG372 VAL460 GLN461 ARG462 TYR463 VAL464 PRO465 LEU466 GLN469 ARG470 ASN471 VAL472 ARG475 GLN479
13	GLN533 ILE536 GLU538 PHE663 LEU664 SER667 GLU670 GLU671 LEU672 PRO673
14	ARG1005 ASN1006 PRO1007 GLU1008 LEU1009 ASP1080 ASP1081 CYS1083
15	GLN497 THR512 GLN514 GLN515 GLU679 GLU680 LEU681 GLU682 PRO683
16	TYR94 ARG95 ARG96 ILE97 ASP98 ASP100 THR104
