## Supplementary Code for "A structural screen for candidate polyphosphate binding surfaces in human membrane associated proteins": AF-Q93100-3-F1-model_v6_patch_list.csv

nr	type	npoints	area	value	main_residue
1	positive	5908	6.511463481116892	27916.706238999668	LYS74
2	positive	3380	3.7184765323669877	19691.15820823737	LYS323
3	positive	2721	2.982812671865807	12165.870176954697	ARG274
4	positive	1558	1.6873513203041024	9030.807387872159	ARG288
5	positive	1347	1.4733289199360748	6050.18012613654	SER780
6	positive	859	0.9347325934994339	4699.911187378565	LEU269
7	positive	728	0.8267003421681419	2475.1518298087403	LYS808
8	positive	704	0.7691561242960194	2183.758291630267	LYS1062
9	negative	2580	2.8611758552676188	-9046.94872479111	GLU884
10	negative	2181	2.415787054824876	-7824.785676081046	GLU1015
11	negative	1787	1.9805230223664398	-5744.437614015675	GLU686
12	negative	1405	1.5465831546734372	-4358.973242657999	GLU677
13	negative	1278	1.4081910078172868	-4695.28438557847	ASP794
14	negative	1210	1.3096964301931	-5133.763287149321	ARG469
15	negative	1094	1.2274205920958634	-3882.2333397009634	ARG102
