## Supplementary Code for "A structural screen for candidate polyphosphate binding surfaces in human membrane associated proteins": AF-Q93100-3-F1-model_v6_residue_list.csv

nr	residues
1	PRO72 THR73 LYS74 THR75 CYS76 ASP79 LYS81 LYS83 ILE84 GLN85 ASP86 SER151 VAL152 LEU162 TYR167 GLN171 ASN173 ALA174 VAL220 TRP221 GLU222 ARG223 ARG332 TYR338 ARG339 PHE365 ILE367 PHE368 LYS408 TYR409 SER432 ASN433 LYS439 LEU440 PHE441 LEU442 TRP443
2	LYS226 PRO284 ARG285 ARG288 SER289 HIS290 ASN291 THR292 LYS319 ARG322 LYS323 PHE333 LEU334 ARG335 ASP359 TRP946 THR973 MET974 TYR975 GLU976 MET977
3	PHE139 LYS140 GLN141 PRO143 PHE207 CYS208 ARG211 TYR213 ARG214 VAL215 ASP268 ASP270 ARG274 GLN531 PRO553 ASP554 ARG555 PRO556 ILE557 GLY558 CYS559 PRO577 ILE578 ILE579 PHE604 ASP794 SER795 ALA797 PRO798 SER799 THR801 LEU826 SER827 PRO828 ARG829
4	THR232 GLU233 LEU234 LEU282 ARG285 SER287 ARG288 THR801 LEU804 VAL805 GLY807 LYS808 GLN809 SER823 ASN824 PRO825 LEU872 MET977 LEU981
5	GLY709 GLN710 PRO712 ASN715 ILE716 ALA738 ALA741 ILE742 LEU778 TRP779 SER780 VAL781 ARG784 ARG845 ASP898 GLN901
6	LEU246 GLU247 ASN250 VAL267 LEU269 HIS272 ASN273 ARG276 SER484 GLN486 LEU560 TYR608 TRP609 LYS610 MET611
7	GLN806 LYS808 ILE861 PRO865 SER869 GLY870 MET871 LEU872 PRO938 THR939 GLY940 PHE941 TYR942 ASP943
8	LEU1042 GLY1061 LYS1062 ARG1063 SER1067
9	ALA814 PHE815 GLY816 HIS817 HIS842 ASP843 GLU846 TRP878 ILE880 HIS881 GLU884 TYR885 LEU887 GLN888 ALA896 LEU897 ASP898 LEU899 TYR900 GLY988 ASN989 ASP991
10	ARG1012 ASN1013 PRO1014 GLU1015 LEU1016 GLU1017 MET1074 LEU1077 LEU1078 GLY1080 GLU1081 LEU1091 ILE1092 SER1093
11	GLU502 GLN504 PRO520 GLN521 VAL523 GLU524 ILE526 GLN527 ILE528 ARG622 SER684 PHE685 GLU686 GLU687 LEU688 GLU689 PRO690
12	LEU539 GLN540 ILE543 GLU545 SER550 THR676 GLU677 GLU678 LEU679 GLU681
13	GLN531 GLN532 VAL535 LEU539 ASP554 ARG555 PRO556 ILE578 ASP581 SER583 ASP584 VAL792 ASP794
14	LYS243 GLU247 ILE300 PHE305 LEU307 ASP308 PHE378 VAL467 ARG469 TYR470 VAL471 PRO472 LEU473 GLN476 ARG482 GLN486
15	VAL28 TYR29 GLU30 PRO31 LEU32 TYR101 ARG102 ARG103 ILE104 ASP105 ASP107 THR111
