## Supplementary Code for "A structural screen for candidate polyphosphate binding surfaces in human membrane associated proteins": AF-Q93100-4-F1-model_v6_patch_list.csv

nr	type	npoints	area	value	main_residue
1	positive	6667	7.2671909131380374	33893.87672045458	LYS67
2	positive	5025	5.452463044763974	24396.339169618575	ARG267
3	positive	2586	2.8003779937963214	16729.718395277174	LYS316
4	positive	1242	1.3743917306923952	5574.753282375422	SER773
5	positive	931	0.983066625949661	12513.939729901882	ARG281
6	positive	878	0.9419411095587195	3057.1312174301997	GLY863
7	positive	770	0.8071463262631227	4573.1657264723435	LEU142
8	negative	3708	3.9991168340686785	-17282.821793073697	VAL460
9	negative	3094	3.3913298249866015	-10060.331696262352	GLU679
10	negative	2902	3.1496607984460714	-10734.199529565929	GLU877
11	negative	2614	2.8333608164129735	-9745.22840647243	GLU670
12	negative	1613	1.773436932462459	-5434.567144109675	ASP1081
