## Supplementary Code for "A structural screen for candidate polyphosphate binding surfaces in human membrane associated proteins": AF-Q93100-4-F1-model_v6_residue_list.csv

nr	residues
1	PRO24 THR66 LYS67 THR68 CYS69 ASP72 LYS74 LYS76 ILE77 GLN78 ASP79 SER144 VAL145 LEU155 TYR160 GLN164 ALA167 VAL213 TRP214 GLU215 ARG216 ARG325 TYR331 ARG332 PHE358 ILE360 PHE361 HIS390 HIS391 LYS401 TYR402 TYR404 PRO424 SER425 ASN426 CYS427 ARG429 ASP430 LYS432 LEU433 PHE434 TRP436
2	LYS133 GLN134 PRO136 GLU203 ARG204 TYR206 ARG207 VAL208 ASP261 ASP263 ALA264 ASN266 ARG267 GLN270 THR271 PRO546 ASP547 ARG548 PRO549 ILE550 GLY551 CYS552 PRO570 ILE571 ILE572 PHE597 VAL786 ASP787 SER788 ALA790 PRO791 SER792 THR794 ASN795 PRO818 LEU819 SER820 PRO821 ARG822 VAL823 GLY851 TRP852
3	LYS219 PRO277 ARG278 SER282 HIS283 ASN284 THR285 LYS312 ARG315 LYS316 PHE326 LEU327 ARG328 ASP352 TRP939 THR966 MET967 TYR968 MET970
4	GLN703 PRO705 ASN708 ILE709 ALA731 ALA734 ILE735 LEU771 TRP772 SER773 VAL774 ARG777 ARG838 ASP891 GLN894
5	LEU227 LEU275 ARG278 SER280 ARG281 LEU797 VAL798 GLY800 LYS801 GLN802 SER816 PRO818 LEU865 MET970 LEU974
6	LYS801 PRO858 PHE861 SER862 GLY863 MET864 LEU865 THR930 PRO931 THR932 GLY933 PHE934 TYR935 ASP936
7	VAL129 PHE132 THR140 CYS141 LEU142 LEU163 GLN164 ILE165 VAL168 LEU198 CYS201 VAL202
8	SER180 LYS236 GLU240 ALA241 ASN243 GLY244 PHE245 ILE293 SER294 PHE298 LEU300 ASP301 ASP302 GLU303 PHE306 ASP368 PHE371 ARG372 VAL460 GLN461 ARG462 TYR463 VAL464 PRO465 LEU466 GLN469 ARG470 ASN471 VAL472 SER473 PHE476 SER477 ASN478 GLN479
9	GLU495 GLN497 THR512 GLN514 GLN515 ILE572 PHE573 ASP574 LEU575 SER581 GLN582 VAL584 LEU587 ARG615 GLU616 ASP617 ASN618 ARG620 LYS676 SER677 PHE678 GLU679 GLU680 LEU681 GLU682 PRO683 GLY767 SER768 LYS770
10	ALA807 PHE808 GLY809 HIS810 HIS835 ASP836 ARG838 GLU839 GLY870 TRP871 ILE873 HIS874 GLU877 TYR878 LEU880 GLN881 ALA889 LEU890 ASP891 LEU892 TYR893 GLY981 ASN982 ASP984
11	THR189 VAL192 SER193 GLN196 SER254 TRP255 VAL257 ILE258 PHE259 GLN533 LEU534 GLY535 ILE536 GLU538 PHE663 LEU664 ILE666 SER667 GLU670 GLU671 LEU672 PRO673
12	ARG1005 ASN1006 PRO1007 GLU1008 LEU1009 MET1067 LEU1071 VAL1075 ASN1078 ASP1080 ASP1081 CYS1083 LEU1084 ILE1085
