## Supplementary Code for "A structural screen for candidate polyphosphate binding surfaces in human membrane associated proteins": AF-Q93100-F1-model_v6_patch_list.csv

nr	type	npoints	area	value	main_residue
1	positive	5197	5.515359823503793	27383.235027569848	ARG274
2	positive	4652	4.967267429308075	23109.444519577177	LYS83
3	positive	3077	3.3226755513891693	18586.494902250102	LYS323
4	positive	1317	1.3794503391440127	11372.461092529811	ARG288
5	positive	1083	1.1287090016099606	5079.992393042799	LYS610
6	positive	960	1.0064938498066454	3169.117708534539	LYS808
7	positive	928	0.9926015495447853	3129.5697653938532	LYS439
8	positive	912	0.9719994716750592	2718.3191971426922	ARG19
9	positive	851	0.9249542084498978	2536.1853666077823	ARG1063
10	positive	789	0.8372722767261911	3476.0929497165216	LEU778
11	positive	682	0.7271655369519561	3045.613724627847	ARG567
12	negative	3102	3.3252312831881907	-11726.894902049853	GLU884
13	negative	2194	2.329957897198862	-9320.131777952749	TYR470
14	negative	1630	1.7586570427353334	-5296.352262187618	GLU1015
15	negative	1087	1.1928341524555215	-3256.8618567195813	ASP675
16	negative	766	0.814978752050672	-2367.27612658009	GLU686
17	negative	653	0.7107912891891336	-2224.24431142677	ASP105
