## Supplementary Code for "A structural screen for candidate polyphosphate binding surfaces in human membrane associated proteins": AF-Q93100-F1-model_v6_residue_list.csv

nr	residues
1	PHE139 LYS140 GLN141 PRO143 PHE207 CYS208 GLU210 ARG211 TYR213 ARG214 VAL215 ASP268 ASP270 ALA271 ARG274 GLN277 THR278 ARG552 PRO553 ASP554 ARG555 PRO556 ILE557 GLY558 CYS559 PRO577 ILE578 ILE579 PHE604 SER794 SER795 ALA797 PRO798 HIS799 THR801 THR802 VAL805 PRO825 LEU826 SER827 PRO828 ARG829 VAL830 GLY858 TRP859 SER862
2	PRO72 THR73 LYS74 ASP79 LYS81 LYS83 ILE84 GLN85 ASP86 SER151 VAL152 LEU162 TYR167 GLN171 ALA174 VAL220 TRP221 GLU222 ARG223 ARG332 TYR338 ARG339 PRO345 PHE365 ILE367 PHE368 VAL405 VAL406 PRO407 LYS408 SER432 ASN433 ARG436 ASP437 GLY438 LYS439 LEU440 PHE441 LEU442 TRP443
3	LYS226 PRO284 ARG285 ARG288 SER289 HIS290 ASN291 THR292 LYS319 ARG322 LYS323 PHE333 LEU334 ARG335 ASP359 TRP946 THR973 MET974 TYR975 GLU976 MET977
4	PRO216 THR232 GLU233 LEU234 LEU282 ARG285 SER287 ARG288 THR801 LEU804 VAL805 GLY807 LYS808 GLN809 SER823 ASN824 PRO825 MET977 LEU981
5	LEU246 GLU247 ASN250 VAL267 LEU269 HIS272 ASN273 ARG276 SER484 GLN486 LEU560 GLN607 TYR608 TRP609 LYS610 MET611
6	HIS806 LYS808 ILE861 PRO865 PHE868 SER869 GLY870 MET871 LEU872 THR937 PRO938 THR939 GLY940 PHE941 TYR942 ASP943
7	TYR63 HIS397 HIS398 THR399 THR400 GLU401 VAL405 ASN433 LYS439 LEU440
8	VAL15 LEU16 ARG18 ARG19 THR22 LYS23
9	GLN1039 LEU1042 LYS1043 LYS1062 ARG1063
10	GLY709 GLN710 CYS736 LEU737 ALA738 LYS777 LEU778 TRP779 LEU780 ALA781 GLN901
11	ILE565 TYR566 ARG567 LEU569 GLY570 THR572 VAL665 GLN667 LEU668 ASP669 ARG672
12	ILE716 ALA814 PHE815 GLY816 HIS817 HIS842 ASP843 GLU844 ARG845 GLU846 GLY877 TRP878 ILE880 HIS881 GLU884 TYR885 LEU887 GLN888 ALA896 LEU897 ASP898 LEU899 TYR900 GLY988 ASN989 ASP991
13	LYS243 GLU247 ILE300 SER301 PHE305 LEU307 ASP308 ASP309 GLU310 PHE313 ASP375 PHE378 ARG379 VAL467 ARG469 TYR470 VAL471 PRO472 LEU473 GLN476 ARG482 GLN486
14	ARG1012 ASN1013 PRO1014 GLU1015 LEU1016 VAL1082 ASN1085 ASP1087 ASP1088 CYS1090 LEU1091 ILE1092
15	GLU545 LEU671 ARG672 ILE673 SER674 ASP675 THR676 GLU677 LEU679
16	GLN504 GLN521 GLU686 GLU687 LEU688 GLU689 PRO690
17	PRO31 TYR101 ARG102 ARG103 ILE104 ASP105 ASP107 THR111
