## Supplementary Code for "A structural screen for candidate polyphosphate binding surfaces in human membrane associated proteins": AF-Q95460-2-F1-model_v6_patch_list.csv

nr	type	npoints	area	value	main_residue
1	positive	1749	1.7643933687612003	10304.790473461706	TYR84
2	positive	1035	1.0482733793565302	3324.8229052246957	LYS100
3	negative	3217	3.303036432139062	-10203.03661740573	GLU222
4	negative	1052	1.103155927415916	-3732.150352788236	GLU197
