## Supplementary Code for "A structural screen for candidate polyphosphate binding surfaces in human membrane associated proteins": AF-Q95460-2-F1-model_v6_residue_list.csv

nr	residues
1	LEU27 TYR29 ARG31 SER46 THR56 LYS65 MET72 LEU76 TRP81 TYR84 LEU87 LEU88 TRP91 TYR129 GLN130 TRP133 GLU137 TRP141 PHE145
2	GLN93 LYS96 VAL97 LYS100 GLN103 ARG104
3	THR168 PHE169 VAL172 ALA174 PHE176 ILE187 MET189 ILE198 GLN200 GLU201 ILE202 ASP203 TYR204 GLY205 ASP206 ILE207 ALA217 TRP218 SER220 ILE221 GLU222 LEU223
4	THR190 MET192 GLU197 ILE198 VAL199 ILE202 TYR204 HIS234 HIS241
