## Supplementary Code for "A structural screen for candidate polyphosphate binding surfaces in human membrane associated proteins": AF-Q95460-3-F1-model_v6_patch_list.csv

nr	type	npoints	area	value	main_residue
1	positive	1332	1.5142624081327907	6286.659222375631	ARG31
2	positive	1022	1.1709497855584996	3450.135951045504	LYS100
3	positive	672	0.7537337961982848	2304.645678898336	MET1
4	negative	2530	2.8443148604811554	-8439.12012682723	ASP21
5	negative	660	0.756715933201882	-2420.153129393073	GLN139
