## Supplementary Code for "A structural screen for candidate polyphosphate binding surfaces in human membrane associated proteins": AF-Q95460-3-F1-model_v6_residue_list.csv

nr	residues
1	TYR29 ARG31 SER46 THR56 THR57 LYS65 TYR84 LEU87 LEU88 TRP91 ARG116 ILE118 GLN175 TRP178
2	GLN93 LYS96 VAL97 LYS100 ARG104
3	MET1 GLY2 GLU3 LEU4
4	MET16 HIS19 SER20 ASP21 SER22 ARG23 THR24 HIS25 ASP51 HIS53 LEU122 LEU123 GLU124 LEU198 GLN199 GLU202 SER203 THR205 ILE206
5	TYR106 HIS108 TYR136 ASP137 GLN139 ASP140 PHE141 VAL154 ASP155
