## Supplementary Code for "A structural screen for candidate polyphosphate binding surfaces in human membrane associated proteins": AF-Q95460-4-F1-model_v6_patch_list.csv

nr	type	npoints	area	value	main_residue
1	positive	1255	1.3004666228273627	6229.62815056793	ARG31
2	positive	1204	1.269495682988227	4099.133083757618	LYS100
3	negative	681	0.7032143321019806	-2499.5079647715256	GLN139
