## Supplementary Code for "A structural screen for candidate polyphosphate binding surfaces in human membrane associated proteins": AF-Q95460-4-F1-model_v6_residue_list.csv

nr	residues
1	TYR29 ARG31 SER46 LYS65 TYR84 LEU87 LEU88 TRP91 ARG116 ILE118 TYR174 GLN175 TRP178
2	GLN93 LYS96 VAL97 LYS100 ARG104
3	TYR106 TYR136 ASP137 GLN139 ASP140 PHE141 VAL154 ASP155
