## Supplementary Code for "A structural screen for candidate polyphosphate binding surfaces in human membrane associated proteins": AF-Q95460-5-F1-model_v6_patch_list.csv

nr	type	npoints	area	value	main_residue
1	positive	1891	2.1042249990196824	8611.214138519379	TYR29
2	positive	1452	1.6361927747396163	4727.857301362953	LYS100
3	negative	752	0.8213027176265744	-2748.116447261877	ASP21
