## Supplementary Code for "A structural screen for candidate polyphosphate binding surfaces in human membrane associated proteins": AF-Q95460-5-F1-model_v6_residue_list.csv

nr	residues
1	TYR29 ARG31 SER46 THR56 THR57 TYR58 LYS65 HIS80 TYR84 LEU88 TRP91 MET94 ARG116 ILE118 LEU132 TYR134 TRP151 GLN175 TRP178 TRP186 PHE190
2	GLN93 LYS96 VAL97 LYS100 ARG101 ARG104 HIS105
3	ASP21 SER22 ARG23 HIS25 LEU122 LEU123 GLU124 LEU198 GLN199 THR201
