## Supplementary Code for "A structural screen for candidate polyphosphate binding surfaces in human membrane associated proteins": AF-Q95460-F1-model_v6_patch_list.csv

nr	type	npoints	area	value	main_residue
1	positive	1742	1.8526317653740263	8033.247338835424	TRP178
2	positive	1197	1.2965873409600892	4025.3910415216255	LYS100
3	negative	5401	5.758165044385116	-18763.95198949641	GLU281
4	negative	2976	3.204819669515317	-9258.198026611	GLU267
5	negative	694	0.7598555049764073	-2438.7100660612355	GLN139
6	negative	702	0.7478558251815177	-2309.278627239011	GLU202
