## Supplementary Code for "A structural screen for candidate polyphosphate binding surfaces in human membrane associated proteins": AF-Q95460-F1-model_v6_residue_list.csv

nr	residues
1	LEU27 TYR29 ARG31 SER46 THR56 THR57 LYS65 TYR84 LEU87 LEU88 TRP91 ARG116 ILE118 TYR174 GLN175 TRP178 CYS183 TRP186
2	GLN93 LYS96 VAL97 LYS100 ARG104
3	MET16 VAL17 LYS18 HIS19 SER20 ASP21 SER22 ARG23 THR24 SER26 ASP51 GLU124 THR201 PRO203 PRO229 GLU231 TYR233 MET234 THR235 MET237 GLU242 ILE243 VAL244 ILE247 TYR249 HIS279 GLU281 CYS283 GLY284 VAL285 HIS286
4	THR213 PHE214 VAL217 ALA219 PHE221 ILE232 MET234 GLN245 GLU246 ILE247 ASP248 TYR249 GLY250 ASP251 ILE252 ALA262 TRP263 SER265 ILE266 GLU267 LEU268
5	TYR106 TYR136 ASP137 GLN139 ASP140 PHE141 VAL154 ASP155
6	ARG200 GLU202 PRO203 GLY226 ASP257 THR259
