## Supplementary Code for "A structural screen for candidate polyphosphate binding surfaces in human membrane associated proteins": AF-Q99062-2-F1-model_v6_patch_list.csv

nr	type	npoints	area	value	main_residue
1	positive	813	0.9121558618277095	2774.6824746676375	MET1
2	positive	828	0.9099599005732779	2773.133402793033	LYS540
3	negative	1198	1.304894442648636	-4354.217090119197	GLU24
4	negative	1147	1.240331032511441	-3561.5069019517287	GLU550
5	negative	816	0.9104067009465617	-2992.1818476252174	LEU287
