## Supplementary Code for "A structural screen for candidate polyphosphate binding surfaces in human membrane associated proteins": AF-Q99062-2-F1-model_v6_residue_list.csv

nr	residues
1	MET1 ALA2 ARG3 LEU4
2	GLY539 LYS540 THR541 TRP542 LEU619 PRO621 ALA622
3	LEU23 GLU24 GLY27 HIS28 ILE29 ILE111 LEU112 ASP113 GLN114 VAL115
4	HIS529 GLU532 LEU533 HIS534 VAL548 GLU550 GLU553 THR612
5	TRP253 PRO255 GLY259 LEU260 ILE262 ASN263 GLN264 CYS266 LEU285 PRO286 LEU287 GLU288 ALA289 LEU290
