## Supplementary Code for "A structural screen for candidate polyphosphate binding surfaces in human membrane associated proteins": AF-Q99062-F1-model_v6_patch_list.csv

nr	type	npoints	area	value	main_residue
1	positive	698	0.7516032089578264	2228.6546757637116	MET1
2	negative	1490	1.6233304207747923	-4985.245474784626	GLU550
3	negative	1246	1.3497540113059974	-3998.074194667657	GLU680
4	negative	1035	1.126000225004308	-3141.771588858501	ASP809
5	negative	869	0.9697910950853237	-3023.5153764300558	GLU24
6	negative	688	0.7400396203625332	-2484.994654392077	LEU287
