## Supplementary Code for "A structural screen for candidate polyphosphate binding surfaces in human membrane associated proteins": AF-Q99062-F1-model_v6_residue_list.csv

nr	residues
1	MET1 ALA2 ARG3
2	HIS529 ALA530 GLU532 HIS534 VAL548 GLU550 PRO552 GLU553
3	MET678 GLU679 GLU680 ASP681
4	GLN807 GLU808 ASP809 ASP810
5	GLU24 GLY27 HIS28 ILE29 LEU112 ASP113 GLN114 VAL115
6	TRP253 PRO255 LEU260 ILE262 ASN263 GLN264 CYS266 LEU285 PRO286 LEU287 GLU288 ALA289 LEU290
