## Supplementary Code for "A structural screen for candidate polyphosphate binding surfaces in human membrane associated proteins": AF-Q99102-12-F1-model_v6_patch_list.csv

nr	type	npoints	area	value	main_residue
1	positive	1633	1.7576079164960023	5426.583145222669	ARG954
2	negative	2157	2.3467357348863613	-7540.86678894458	GLU656
3	negative	1854	2.021383406332896	-5793.04557293466	GLU792
4	negative	1429	1.5303100901396416	-4847.45303839324	GLU512
5	negative	1340	1.4207402164838587	-4586.073706708842	ASP489
6	negative	1221	1.269393551958123	-6867.338174696735	ARG212
7	negative	1097	1.1967171615213916	-3889.13672863951	ASP997
8	negative	1065	1.1810116010418976	-3359.3995222424574	GLU788
9	negative	744	0.8060965299800285	-2387.6735473662734	GLU128
10	negative	757	0.7993773245350642	-2813.0494958234394	CYS386
11	negative	650	0.7020411752268085	-2059.1532945429717	ALA694
