## Supplementary Code for "A structural screen for candidate polyphosphate binding surfaces in human membrane associated proteins": AF-Q99102-12-F1-model_v6_residue_list.csv

nr	residues
1	PHE228 ASN230 SER231 PRO232 MET234 SER235 MET917 ARG952 PRO953 ARG954 PRO956 VAL957 GLN1028 SER1029
2	PRO391 PRO392 GLN393 PRO394 TRP396 PHE398 HIS402 ILE403 THR404 THR405 LEU406 ASP407 GLY408 SER410 TYR411 THR412 TRP553 ASN555 PRO557 ASP629 SER631 SER652 LYS653 TYR655 GLU656 ASN659 ASN663 TYR665
3	GLU83 GLN87 TYR91 ASP103 PRO104 VAL105 GLY224 PHE780 GLY781 GLU785 GLY786 SER787 ASP789 CYS791 GLU792 PRO794
4	GLY301 ARG302 ASP304 LEU305 PHE307 GLN308 PRO309 LEU322 GLN496 SER507 ASN509 GLU512 SER514 ILE526 LEU528 GLU650 VAL651 ASN654 TYR655
5	GLN308 PRO309 VAL310 GLN487 PRO488 ASP489 HIS490 ASP492 GLY494 GLN496 THR498 LEU505 SER507
6	PRO92 ASN93 PRO94 PRO96 ASP113 ASP114 TYR172 PRO173 TRP176 THR177 GLN211 ARG212 SER213 ASN215 PRO216 PHE796 PRO797 CYS821 ALA822 ALA823 GLN850
7	LEU892 SER894 GLN991 PRO992 ILE993 SER994 GLU996 ASP997
8	TYR86 ILE88 PHE89 GLY777 GLY778 THR779 PHE780 GLU788 ASP789 GLU793
9	PRO53 LEU54 PHE55 LYS56 TYR126 GLU128 GLU130
10	CYS296 PHE342 ARG343 CYS386 ALA387 TYR389 TYR665 PRO666 SER738 ALA739
11	GLN686 TYR687 THR688 SER689 ALA691 GLU692 ASP693 ALA694 ASN695 PHE696 GLU709 ASN710
