## Supplementary Code for "A structural screen for candidate polyphosphate binding surfaces in human membrane associated proteins": AF-Q99102-13-F1-model_v6_patch_list.csv

nr	type	npoints	area	value	main_residue
1	positive	1476	1.598942788686351	4973.240426070468	ARG1005
2	positive	1151	1.2578812320686028	3882.1289000143015	ARG7
3	negative	2677	2.8746741208637454	-9190.399596669056	GLU707
4	negative	2608	2.7612352899454184	-8928.369886953315	GLU843
5	negative	1610	1.7689367398904152	-5516.256172578522	GLU839
6	negative	1551	1.6543938110830592	-5135.241342075147	GLU563
7	negative	1331	1.4100517766684444	-4953.496597756905	ASP1048
8	negative	1098	1.192255298844083	-3856.6367645265927	ASP540
9	negative	901	0.9579791232588235	-3176.8569570892764	CYS437
10	negative	770	0.7918859014783015	-4973.64611651723	ARG263
11	negative	707	0.7588506195812218	-2126.644399432988	GLU1022
12	negative	690	0.7311680734031611	-2090.0846809705554	GLU947
13	negative	660	0.7228717204554284	-2111.996104183048	ASP1094
