## Supplementary Code for "A structural screen for candidate polyphosphate binding surfaces in human membrane associated proteins": AF-Q99102-13-F1-model_v6_residue_list.csv

nr	residues
1	SER282 PRO283 MET285 SER286 MET968 ARG969 ALA970 ARG1003 PRO1004 ARG1005 GLY1006 PRO1007 VAL1008 GLN1079 SER1080
2	ARG5 TRP6 ARG7 ARG8 VAL9
3	PRO442 PRO443 GLN444 PRO445 TRP447 PHE449 HIS453 THR455 THR456 LEU457 ASP458 GLY459 SER461 THR463 TRP604 ASN606 PRO608 GLU626 TYR660 ASP680 SER681 SER682 TYR685 ARG700 SER703 LYS704 GLU707 ASN710 ASN714
4	GLU134 GLN138 TYR142 LEU146 PHE150 ASP154 PRO155 VAL156 LEU158 TRP163 GLY275 PHE831 GLY832 GLU836 GLY837 SER838 ASP840 CYS842 GLU843 PRO845
5	ASP100 THR102 TYR137 ILE139 PHE140 SER141 GLY829 THR830 PHE831 GLU839 ASP840 ALA841 GLU843 GLU844 ARG870
6	GLY352 ARG353 ARG354 LEU356 PHE358 GLN359 PRO360 LEU373 GLN547 SER558 ASN560 GLU563 SER565 THR573 SER575 ILE577 SER586 SER588 VAL702 ASN705 TYR706
7	LEU943 LEU944 SER945 HIS993 GLN1042 PRO1043 ILE1044 SER1045 GLU1047 ASP1048
8	GLN359 PRO360 GLN538 PRO539 ASP540 ASP543 GLY545 GLN547 THR549 ASN551
9	CYS347 PHE393 ARG394 CYS437 ALA438 TYR440 TYR716 PRO717 PRO718 SER789 ALA790
10	PRO143 ASN144 ASP164 ASP165 TYR223 GLN262 ARG263 SER264 PRO267 PHE847 PRO848 CYS872 ALA873
11	ARG962 THR965 LEU966 ASP967 ALA1019 GLU1022 ALA1023
12	GLU947 GLU948 GLY988 SER989 ILE991 VAL1040 PHE1041 GLN1042
13	GLY1091 TYR1092 ASP1094 HIS1095 HIS1122 GLU1124
