## Supplementary Code for "A structural screen for candidate polyphosphate binding surfaces in human membrane associated proteins": AF-Q99250-2-F1-model_v6_patch_list.csv

nr	type	npoints	area	value	main_residue
1	positive	3772	3.9474377800653615	12406.49302390257	LYS1922
2	positive	2601	2.723722652960979	8232.598354490176	LYS120
3	positive	2556	2.6773885575387624	7850.645053150121	LYS507
4	positive	1712	1.7721404056949814	5656.199745847126	LYS1924
5	positive	1326	1.3532024138439631	4260.4586628708175	ARG574
6	positive	1235	1.2921669981991006	3707.6747582861826	LYS682
7	positive	1168	1.2497773419239602	3904.3545348085045	ARG534
8	positive	1081	1.108199923149665	3444.2057507493973	ARG574
9	positive	969	0.987861851136293	3065.6574794471876	ARG621
10	positive	921	0.9761305017540565	5374.36053503692	LEU181
11	positive	871	0.9207011073878416	3703.9480802485564	TYR1564
12	positive	715	0.7813260151082817	2496.326589396046	LYS235
13	positive	672	0.71906785557508	2205.0881085728765	ARG177
14	negative	18845	19.55785596200844	-73737.27728926488	GLU1784
15	negative	7739	8.08270849975547	-25619.013511496145	GLU1163
16	negative	4479	4.624838292843247	-16611.81979822744	ASP1426
17	negative	2982	3.104140408059125	-9835.861350713742	ASP1826
18	negative	2892	3.026119270776299	-9723.734561018267	GLU1111
19	negative	2320	2.417029863192722	-8038.825817664913	ASP917
20	negative	1978	2.1323589873008304	-6086.423886304639	GLU1373
21	negative	1344	1.3478830640694277	-4889.2911396926465	GLU1880
22	negative	1286	1.3177504766813701	-3806.265162196705	GLU1121
23	negative	994	1.0320696430846286	-3467.8143605957785	GLU79
