## Supplementary Code for "A structural screen for candidate polyphosphate binding surfaces in human membrane associated proteins": AF-Q99250-2-F1-model_v6_residue_list.csv

nr	residues
1	ILE1910 ILE1911 ARG1914 ALA1915 ARG1917 ARG1918 TYR1919 LEU1921 LYS1922 LYS1926
2	VAL74 SER75 VAL76 PRO77 ASN95 LYS96 GLY97 ALA99 PRO114 PHE115 LYS120 LYS124 HIS128 SER129 LEU130
3	GLU500 LEU501 ASN503 ARG504 ARG505 LYS507 LYS508 LYS509 ARG551
4	TYR1916 ARG1917 TYR1919 LEU1920 LEU1921 GLN1923 LYS1924 LYS1927
5	ARG574 ALA575 SER576 LEU577 PHE578 SER579 PHE580 ARG722 LYS724
6	ILE680 ARG681 LYS682 ARG683 ARG684
7	ILE532 ARG533 ARG534 LYS535
8	ARG570 ARG571 ASN572 ARG574 ARG722
9	PRO614 HIS615 HIS617 GLY618 GLU619 ARG620 ARG621 HIS622 SER623 ASN624
10	THR106 PRO107 ALA108 LEU109 TYR110 GLY178 PHE179 CYS180 LEU181 THR185
11	TYR1564 ASN1567 LEU1568 ILE1571 GLY1608 MET1609 ALA1612 PHE1625 ARG1629 ARG1632
12	TRP191 SER229 ILE231 PRO232 GLY233 LYS235 THR236
13	ALA58 SER101 ARG102 PHE103 LEU126 VAL127 LYS173 ARG177 ASP189 ASN192
14	PHE378 THR382 GLN383 ASP384 PHE385 TRP386 SER413 PHE414 ILE417 ASN418 LEU421 ALA422 ALA425 MET426 GLU429 GLU430 GLN433 ALA434 GLU437 HIS556 PHE936 VAL938 LEU939 CYS940 GLY941 GLU942 TRP943 MET967 VAL968 ASN971 VAL974 LEU975 PHE978 LEU979 LEU982 LEU983 PHE986 ASN990 CYS1344 TRP1348 LEU1416 ALA1419 THR1420 PHE1421 LYS1422 ILE1457 GLY1460 SER1461 PHE1462 THR1464 LEU1465 ASN1466 PHE1468 ILE1469 GLY1470 ILE1473 ASP1474 ASN1477 LYS1480 GLY1485 ASP1487 TYR1498 LYS1502 GLY1505 SER1506 LYS1507 ARG1647 THR1648 PHE1651 ALA1652 MET1655 THR1712 SER1713 ALA1714 PHE1764 LEU1765 VAL1768 ASN1769 ILE1772 LEU1776 GLU1777 ASN1778 SER1780 VAL1781 ALA1782 THR1783 GLU1784 GLU1785 SER1786 ALA1787 GLU1788 PRO1789 LEU1790 SER1791 GLU1792 ASP1793 PHE1795 GLU1796 TYR1799 THR1862 LEU1866 SER1869 GLU1871 MET1872 LEU1875 MET1879
15	THR1104 VAL1105 PRO1106 GLU1155 GLN1156 GLU1158 VAL1159 GLU1160 PRO1161 GLU1162 GLU1163 SER1164 LEU1165 GLU1166 GLU1168 ALA1169 TYR1202 VAL1205 GLU1206 HIS1207 ASN1208 GLU1211 TYR1264 VAL1268 SER1318 ARG1319 GLU1321 ARG1324 GLU1493
16	TYR362 ASP384 PHE385 GLU387 ILE914 PRO921 ARG922 TRP923 ARG937 GLU942 GLU945 THR946 TRP948 ASP949 LYS1362 PHE1363 HIS1365 MET1374 VAL1401 VAL1403 GLN1417 PHE1421 LYS1422 GLY1423 TRP1424 MET1425 ASP1426 ILE1427 TYR1429 ALA1430 ASP1433 PRO1441 VAL1689 GLY1715 ASP1717 GLY1718 ALA1721
17	LYS1507 LYS1508 GLN1510 LYS1511 PRO1512 ARG1647 SER1786 ALA1787 GLU1788 PRO1789 SER1791 ASP1793 ASP1794 GLU1796 MET1797 TYR1799 GLU1800 VAL1801 GLU1803 ASP1823 ALA1824 LEU1825 ASP1826 PRO1827 PRO1828 LEU1830 ALA1832
18	PRO1106 ILE1107 ALA1108 VAL1109 GLY1110 GLU1111 SER1112 ASP1113 GLU1115 LEU1117 GLU1155 GLN1156 PRO1157
19	ASN916 ASP917 GLU919 LEU920 HIS924 HIS926 ASP927 HIS930 TYR1443 GLU1444 LEU1447
20	GLU330 THR1370 THR1371 GLU1373 MET1374 PHE1375 ASP1376
21	MET1842 ASP1843 LEU1844 PRO1845 VAL1847 LEU1855 ASP1856 PHE1859 ALA1860 ARG1876 ILE1877 GLU1880 GLU1881 PHE1883 MET1884 TYR1893 PRO1895 THR1898
22	LEU1117 ASN1118 THR1119 GLU1120 GLU1121 SER1123 SER1124 GLU1125
23	SER13 ARG15 PHE17 SER21 ILE25 ARG28 TYR66 GLU79 ASP80 LEU81 PRO83 TYR85 ILE86 THR90
