## Supplementary Code for "A structural screen for candidate polyphosphate binding surfaces in human membrane associated proteins": AF-Q99250-F1-model_v6_patch_list.csv

nr	type	npoints	area	value	main_residue
1	positive	9175	9.839451443742925	48999.31046796002	LYS506
2	positive	8916	9.608025122711183	31486.96520780617	ARG683
3	positive	4907	5.310481792954235	16824.89515919082	LYS1922
4	positive	3355	3.641926984086475	11280.629943181291	LYS96
5	positive	2430	2.60573819919854	7859.025489567255	ARG534
6	positive	1772	1.9194301018579463	5969.825714401847	LYS120
7	positive	1748	1.8876082139689427	11832.534892017597	LYS1641
8	positive	1618	1.706440002533979	6395.100223527851	ARG217
9	positive	1436	1.5392258264655085	5202.3521356644815	LYS1836
10	positive	1174	1.2580365284202606	3745.2785776162955	LYS1924
11	positive	1081	1.1637004111503562	7572.2571246452335	LEU181
12	positive	998	1.0630817493801148	3053.521046909271	ARG583
13	positive	884	0.9614194021475448	3152.108163401578	ASN1518
14	positive	888	0.9571119768705534	4580.6459150490555	TYR1564
15	positive	842	0.9246256180613918	2766.133689299597	LYS38
16	positive	821	0.8747594616684871	2476.934629432866	ARG1031
17	positive	709	0.7527734155972353	2184.8432577731946	LYS1020
18	positive	710	0.7525137614866657	2288.9806398952587	LYS1048
19	positive	652	0.7160021774950351	2034.5305719417197	LYS1503
20	negative	29126	31.432302680403453	-119398.85933828245	GLU1784
21	negative	13604	14.624561117355062	-51685.64931059588	GLU1373
22	negative	11044	11.97098261601406	-38407.826884197304	GLU1163
23	negative	6640	7.236206399370859	-23992.272757178303	GLU1089
24	negative	6373	6.896586480588807	-24709.53143780458	TYR817
25	negative	3907	4.255558991513295	-13536.036336100227	GLU717
26	negative	3642	3.9075595552461966	-11279.43242756613	GLU1121
27	negative	2876	3.1033490906013985	-10092.198151427718	GLU1111
28	negative	2597	2.8190304237780364	-9042.30242304938	GLU1880
29	negative	1943	2.085629923736853	-6112.983733962312	GLU318
30	negative	1811	1.8902589537744583	-6821.289169663115	GLU1228
31	negative	902	0.9718127950189168	-3795.2058708596496	GLU1698
32	negative	918	0.9678156685148993	-3365.2723596475525	GLU79
33	negative	714	0.7740290367773561	-2280.805578267905	ASP1734
34	negative	661	0.7163643430554583	-5056.072966666479	LEU1065
35	negative	645	0.7141584984751703	-1911.0390522044372	GLU529
