## Supplementary Code for "A structural screen for candidate polyphosphate binding surfaces in human membrane associated proteins": AF-Q99250-F1-model_v6_residue_list.csv

nr	residues
1	ALA2 GLN3 SER4 VAL5 GLU498 LYS499 GLU500 LEU501 LYS502 ASN503 ARG504 ARG505 LYS506 LYS507 LYS508 LYS509 GLN510 LYS511 SER544 ARG545 LEU546 THR547 TYR548 GLU549 LYS550 ARG551
2	VAL613 HIS615 ARG616 HIS617 GLY618 GLU619 ARG620 ARG621 HIS622 SER623 ASN624 VAL625 SER626 GLN627 ALA628 SER629 ARG630 ALA631 SER632 ARG633 VAL634 LEU635 PRO636 ILE637 LEU638 ARG681 LYS682 ARG683 ARG684 SER685
3	ILE1910 ILE1911 ARG1914 ALA1915 ARG1917 ARG1918 TYR1919 LEU1921 LYS1922 GLN1923 VAL1925 LYS1926 LYS1927 SER1930
4	ALA58 GLY59 VAL74 SER75 ASN95 LYS96 GLY97 ALA99 ILE100 SER101 ARG102 PHE103 LEU121 LYS124 LEU126 VAL127 HIS128 SER129 LEU130 LYS173 ARG177 PHE184 THR185 ARG188 ASP189 ASN192
5	SER531 ILE532 ARG533 ARG534 LYS535 GLY536 PHE537 ARG538 PHE539 SER540
6	PHE17 THR18 ARG19 GLU20 VAL76 PRO77 ILE111 THR113 PRO114 PHE115 ASN116 PRO117 LYS120 ILE123
7	VAL1528 PHE1533 ASP1534 ILE1537 MET1538 ILE1541 GLU1577 LYS1581 LEU1585 ILE1592 GLY1593 TRP1594 ASN1595 ARG1638 LYS1641
8	ASN142 PHE145 MET146 THR155 VAL158 GLU159 PHE162 GLY211 ASN212 VAL213 SER214 ARG217 ARG220 ARG223 GLN901 LYS905
9	SER1819 LYS1833 PRO1834 ASN1835 LYS1836 VAL1837 ILE1840 LYS1903 VAL1907 ILE1910
10	TYR1916 ARG1917 TYR1919 LEU1920 LEU1921 GLN1923 LYS1924 LYS1927
11	THR106 PRO107 LEU109 TYR110 GLY178 PHE179 CYS180 LEU181 GLU182 THR185
12	ARG581 GLY582 ARG583 ALA584 LYS585
13	PRO1516 ALA1517 ASN1518 LYS1519 PHE1520 GLN1521 ILE1583 ARG1586
14	TYR1564 ASN1567 LEU1568 ILE1571 GLY1608 MET1609 ALA1612 PHE1625 ARG1629 ARG1632
15	LYS38 GLN39 GLU40 ARG41 LYS2004
16	ARG1031 LYS1032 GLN1033 LYS1034
17	LYS1020 GLU1023 PHE1024 LYS1027
18	ASN1047 LYS1048 LYS1049
19	ASN1116 LYS1496 ASN1499 ALA1500 LYS1503
20	ASN53 SER54 ASP55 THR382 GLN383 ASP384 SER413 PHE414 ILE417 ASN418 LEU421 ALA422 ALA425 MET426 GLU429 GLU430 GLN433 ALA434 THR435 LEU436 GLU437 GLU438 ALA439 GLU440 GLN441 LYS442 GLU443 GLU445 MET449 PRO555 HIS556 SER558 MET869 ILE873 PHE936 VAL938 LEU939 CYS940 GLY941 GLU942 TRP943 MET967 ASN971 VAL974 LEU975 PHE978 LEU979 LEU982 LEU983 SER985 PHE986 ASP989 ASN990 LEU991 SER1336 ALA1419 THR1420 PHE1421 LYS1422 ILE1457 GLY1460 SER1461 PHE1462 THR1464 LEU1465 ASN1466 LEU1467 ILE1469 GLY1470 VAL1471 ILE1473 ASP1474 ASN1475 PHE1476 ASN1477 GLN1478 LYS1480 GLY1485 ASP1487 ILE1488 PHE1489 MET1490 TYR1498 LYS1502 LEU1504 GLY1505 SER1506 LYS1507 LYS1508 PRO1509 GLN1510 LYS1511 PRO1512 LYS1644 ARG1647 THR1648 PHE1651 ALA1652 MET1655 ALA1659 THR1712 SER1713 PHE1764 LEU1765 VAL1768 ASN1769 ILE1772 ALA1773 VAL1774 LEU1776 GLU1777 ASN1778 PHE1779 SER1780 VAL1781 ALA1782 THR1783 GLU1784 GLU1785 SER1786 ALA1787 GLU1788 PRO1789 LEU1790 SER1791 GLU1792 ASP1793 ASP1794 PHE1795 GLU1796 MET1797 TYR1799 GLU1800 VAL1801 TRP1802 GLU1803 LYS1804 ASP1806 ALA1809 ASP1820 ASP1823 ALA1824 LEU1825 ASP1826 PRO1827 PRO1828 LEU1830 ALA1832 THR1862 LEU1866 SER1869 GLU1871 MET1872 LEU1875 MET1879
21	SER149 ASN150 GLU330 GLN332 ASN333 ASP334 ALA335 LEU336 PRO360 ASN361 TYR362 ASP384 PHE385 GLU387 ASN388 GLN391 LEU392 ILE914 SER915 ASN916 ASP917 GLU919 LEU920 PRO921 ARG922 TRP923 HIS924 HIS926 ASP927 HIS930 ARG937 GLU942 GLU945 THR946 TRP948 ASP949 LYS1362 PHE1363 HIS1365 THR1370 THR1371 GLY1372 GLU1373 MET1374 PHE1375 ASP1376 VAL1377 VAL1401 VAL1403 GLN1417 PHE1421 LYS1422 GLY1423 TRP1424 MET1425 ASP1426 ILE1427 TYR1429 ALA1430 ASP1433 PRO1441 LYS1442 TYR1443 GLU1444 ASP1445 LEU1447 ARG1687 GLU1688 VAL1689 GLY1690 ILE1691 ASP1692 PHE1695 CYS1706 GLN1709 GLY1715 ASP1717 GLY1718 LEU1719 ALA1721
22	ALA1152 GLU1153 GLY1154 GLU1155 GLN1156 PRO1157 GLU1158 VAL1159 GLU1160 PRO1161 GLU1162 GLU1163 SER1164 LEU1165 GLU1166 PRO1167 GLU1168 ALA1169 PHE1171 TYR1202 VAL1205 GLU1206 ASN1208 GLU1211 TYR1264 GLN1267 VAL1268 ARG1319 GLU1321 ARG1324 GLU1492 GLU1493
23	ILE587 GLY588 SER589 GLU590 ASN591 ASP592 PHE593 ALA594 ASP595 ASP596 GLU597 HIS598 VAL1087 ASP1088 GLU1089 SER1090 ASP1091 TYR1092
24	SER646 ALA647 VAL648 ASP649 CYS650 ASN651 VAL653 SER655 ASN734 ILE738 ASP740 LEU746 LYS749 ASN753 VAL756 MET757 ASP762 LYS809 ALA812 MET813 ASP814 TYR816 TYR817 GLN820 GLU821 THR994 ASP996 ASP997 GLU999 MET1000 ASN1001 ASN1002
25	GLY652 VAL653 VAL654 SER709 THR712 ASN713 THR714 MET715 GLU716 GLU717 GLU719 GLU720 GLN723 CYS725 PRO727
26	THR1119 GLU1120 GLU1121 PHE1122 SER1123 SER1124 GLU1125 SER1126 ASP1127 MET1128 GLU1129 GLU1130 SER1131
27	VAL1109 GLY1110 GLU1111 SER1112 ASP1113 PHE1114 GLU1115 ASN1116 LEU1117
28	MET1842 ASP1843 LEU1844 PRO1845 LEU1855 ASP1856 PHE1859 ALA1860 ARG1876 ILE1877 MET1879 GLU1880 GLU1881 PHE1883 MET1884 SER1892 TYR1893 PRO1895
29	GLN280 TRP281 PRO283 ASP317 GLU318 TYR319 ILE320 GLU321 ASP322 SER324 HIS325 TYR351
30	ALA1224 LEU1225 GLU1228 ASP1229 ILE1230 ILE1232 LYS1239 LEU1242 GLU1243 ASP1246 ARG1306 THR1307 ARG1309 ALA1310 ARG1312 ILE1676 MET1679 SER1680 ALA1683 TYR1684
31	ILE1230 TYR1231 PHE1682 ALA1683 TYR1684 VAL1685 LYS1686 ARG1687 ILE1691 ASN1696 PHE1697 GLU1698 LYS1735 HIS1737 SER1740 ASP1745
32	SER13 ARG15 PHE17 SER21 ILE25 ARG28 GLU79 ASP80 LEU81 TYR85 ILE86 THR90
33	PRO1728 CYS1731 ASP1732 PRO1733 ASP1734 LYS1735 ASP1736 LYS1743
34	ASP1064 LEU1065 ASN1066 TYR1067 SER1081 VAL1082 GLU1083 GLN1183
35	GLU527 SER528 GLU529 ASP530
