## Supplementary Code for "A structural screen for candidate polyphosphate binding surfaces in human membrane associated proteins": AF-Q99418-2-F1-model_v6_patch_list.csv

nr	type	npoints	area	value	main_residue
1	positive	4251	4.607634577295836	21292.82677792284	LYS277
2	positive	1084	1.1836859501093944	3529.963686174967	LYS330
3	positive	1026	1.1175017461983123	5076.0039818063415	LYS274
4	positive	708	0.7539648170518042	2181.9783641263175	LYS71
5	negative	4229	4.5425343401222325	-16206.001867031437	ASP261
6	negative	2426	2.5646884809697568	-8468.646672985153	PHE258
7	negative	1340	1.4637607936980332	-4263.338189134987	GLU42
8	negative	927	1.0217657021276074	-2837.3622768438795	GLU15
9	negative	765	0.8058249866430791	-2648.118365520967	GLU397
