## Supplementary Code for "A structural screen for candidate polyphosphate binding surfaces in human membrane associated proteins": AF-Q99418-2-F1-model_v6_residue_list.csv

nr	residues
1	LEU267 LYS268 GLY270 GLY271 ARG272 VAL273 LYS274 THR275 TRP276 LYS277 ARG278 ARG279 TYR290 GLU292 ARG300 ARG317 LYS318 LYS338 THR339 GLU340 ALA341 ASN349 HIS350
2	ARG311 TYR325 ILE326 PRO327 ASN328 LYS330 GLY331 VAL352
3	LEU269 GLY270 GLY271 LYS274 GLU323 LEU333 ASN349 MET351 VAL352 ARG354
4	MET67 LYS70 LYS71 LYS78
5	ASN73 MET74 PRO76 THR109 ALA110 ASP113 LEU153 PRO154 GLY155 GLU156 ALA157 ILE160 ASN251 LEU253 THR256 PHE257 PHE258 ASN259 PRO260 ASP261 THR284 ASP285 ASN286 SER369 ALA372 ALA373 SER375 VAL376 ASP377 PRO378 PHE379 TYR380
6	MET194 SER198 ASN203 VAL204 ARG205 ASP206 PRO208 ARG212 PHE257 PHE258 ASN259 PRO260 GLU263 TRP280 ILE282 THR284 ASP285 ASN286 TYR289 PHE291 TYR293 THR294 ASP296 LYS297 TYR380
7	ARG35 GLU38 GLU39 GLU42 ALA43 GLU46
8	ASP10 LEU11 THR12 GLU14 GLU15 GLU18
9	GLN180 GLU222 LYS393 LYS394 GLU397
