## Supplementary Code for "A structural screen for candidate polyphosphate binding surfaces in human membrane associated proteins": AF-Q99418-F1-model_v6_patch_list.csv

nr	type	npoints	area	value	main_residue
1	positive	5187	5.223282592036641	25323.435645703805	LYS278
2	positive	1369	1.3486223413179999	7424.364788744539	LYS275
3	positive	1079	1.0902137232337956	3479.533246662775	LYS331
4	positive	1016	1.0435678850257517	3359.6096006368343	LYS71
5	negative	4999	5.0451823272875105	-19950.787491254938	ASP261
6	negative	3163	3.208768587882502	-10705.688607652188	ASP286
7	negative	1551	1.559923055952982	-4967.122138707	GLU42
8	negative	1240	1.2353589050006444	-3800.690252682076	GLU15
9	negative	799	0.8307970894988359	-2750.386663572729	GLU398
