## Supplementary Code for "A structural screen for candidate polyphosphate binding surfaces in human membrane associated proteins": AF-Q99418-F1-model_v6_residue_list.csv

nr	residues
1	TRP265 LEU266 LEU267 LYS268 GLY270 GLY271 GLY272 ARG273 VAL274 LYS275 THR276 TRP277 LYS278 ARG279 ARG280 TYR291 GLU293 ARG301 ARG318 LYS319 LYS339 THR340 GLU341 ALA342 GLY349 ASN350 HIS351 TYR354
2	LEU269 GLY270 GLY271 LYS275 GLU324 ASN350 HIS351 MET352 VAL353 ARG355
3	ARG312 TYR326 ILE327 PRO328 ASN329 LYS331 GLY332 VAL353
4	MET67 LYS70 LYS71 MET74 LYS78
5	ASN73 MET74 PRO76 THR109 ALA110 ASP113 ARG152 LEU153 PRO154 GLY155 GLU156 ALA157 ILE160 GLU247 ASP249 ASN251 ASP252 LEU253 THR256 PHE257 PHE258 ASN259 PRO260 ASP261 THR285 ASP286 ASN287 SER370 ALA373 ALA374 SER376 VAL377 ASP378 PRO379 PHE380 TYR381
6	MET194 SER198 ASN203 VAL204 ARG205 ASP206 PRO208 ARG212 PHE257 PHE258 ASN259 PRO260 GLU263 TRP281 ILE283 THR285 ASP286 ASN287 TYR290 PHE292 TYR294 THR295 ASP297 LYS298 TYR381
7	ARG35 GLU38 GLU39 GLU42 ALA43 GLU46
8	ASP10 LEU11 THR12 GLU14 GLU15 GLU18
9	GLN180 GLU222 LYS394 LYS395 GLU398
