## Supplementary Code for "A structural screen for candidate polyphosphate binding surfaces in human membrane associated proteins": AF-Q99445-F1-model_v6_patch_list.csv

nr	type	npoints	area	value	main_residue
1	positive	745	0.8400465338891259	2952.1351313249556	MET1
2	negative	847	0.9326997051103731	-2485.026835800276	GLU131
3	negative	733	0.817192930679921	-2632.528659253092	GLU119
