## Supplementary Code for "A structural screen for candidate polyphosphate binding surfaces in human membrane associated proteins": AF-Q99445-F1-model_v6_residue_list.csv

nr	residues
1	MET1 LEU2 LEU3 PHE4
2	GLU126 VAL127 THR128 GLU129 GLU131
3	ASN38 SER64 ARG65 LEU118 GLU119 MET122 LEU123 PRO124
