## Supplementary Code for "A structural screen for candidate polyphosphate binding surfaces in human membrane associated proteins": AF-Q99466-2-F1-model_v6_patch_list.csv

nr	type	npoints	area	value	main_residue
1	positive	2068	2.1112082887412686	6395.07123058939	ARG501
2	negative	1685	1.706271857865088	-5434.001437580754	GLU108
3	negative	1521	1.5653799962655197	-4571.974195004328	GLU162
4	negative	830	0.8421080387885025	-2507.8530821744025	GLU185
5	negative	697	0.7300865038533146	-2093.6648742699394	GLU121
