## Supplementary Code for "A structural screen for candidate polyphosphate binding surfaces in human membrane associated proteins": AF-Q99466-2-F1-model_v6_residue_list.csv

nr	residues
1	LEU463 GLN464 ALA465 PRO497 ARG498 GLY499 ARG500 ARG501 PHE502 SER503
2	GLU105 VAL106 ASP107 GLU108 ASP109
3	GLU158 GLU160 GLU162 ALA163 PRO164 ASP165
4	GLU185 CYS198 PRO199 GLU200 PRO201 TRP202 GLU203 ASP207 THR234
5	GLY120 GLU121 GLU122 VAL123
