## Supplementary Code for "A structural screen for candidate polyphosphate binding surfaces in human membrane associated proteins": AF-Q99466-F1-model_v6_patch_list.csv

nr	type	npoints	area	value	main_residue
1	positive	2495	2.758268254819697	8428.280537713857	ARG1490
2	positive	1679	1.8863528249842396	5437.41878583534	ARG1915
3	positive	1079	1.176054421930068	4040.29163005344	ASN817
4	positive	968	1.0277312937175405	3693.6116700520206	ARG130
5	positive	868	0.9561916521184334	3314.998361307692	ARG1651
6	positive	848	0.9117787879801851	2761.399435710514	ARG1844
7	positive	703	0.775669647134362	2566.4943072373526	ARG1943
8	positive	653	0.7131748769139926	2115.391930593918	ARG1931
9	positive	656	0.7117782677491364	1938.7347322820528	ARG1499
10	negative	9233	10.093048381152169	-31527.16528950864	GLU1422
11	negative	4743	5.218889902470527	-15702.589338865286	GLU1533
12	negative	2364	2.571371339030724	-7294.636610548956	ASP1521
13	negative	1903	2.041305066740028	-6719.926247400399	ASP1234
14	negative	1834	2.0117272579017267	-6019.434801495644	ASP1012
15	negative	1798	1.9663225711705248	-6241.381472788983	GLU513
16	negative	1797	1.9619728763240216	-6133.10626060522	GLU304
17	negative	1716	1.9079406390243387	-6166.1175485879685	GLU589
18	negative	1501	1.6348612764086479	-4949.467347475125	ASP404
19	negative	1446	1.616280567019913	-4611.13107389576	GLU319
20	negative	1395	1.5381064947643868	-4748.062258796361	ASP1948
21	negative	1307	1.4419792845712878	-4406.659932821785	ASP1008
22	negative	1294	1.4280839802232865	-4383.492655013097	GLU447
23	negative	1062	1.1431136178185255	-3216.2542960659475	GLU1542
24	negative	1030	1.1376215316292198	-3449.5840791932324	GLU1046
25	negative	1030	1.1344694935870616	-3348.1622398488034	ASP358
26	negative	1023	1.1206130385586208	-4013.0603673147266	ASP568
27	negative	946	1.0521221271078418	-2923.436992752243	ASP1678
28	negative	928	1.0049802601393285	-3092.5952725629763	GLU592
29	negative	918	1.00152281539512	-2829.479762496075	GLU1767
30	negative	829	0.9094753702786642	-2781.770382987687	ASP1309
31	negative	739	0.8140020330855343	-2234.376980287412	GLN441
32	negative	746	0.8078003810682701	-2303.273031795734	GLU1599
33	negative	759	0.7996651844684634	-2577.476218420929	ASP272
34	negative	638	0.7098984666304393	-2028.867194368071	ASP372
35	negative	634	0.7036005261776328	-2001.4623038784894	GLU687
36	negative	633	0.7017630958373928	-1854.83915150842	ASP1579
