## Supplementary Code for "A structural screen for candidate polyphosphate binding surfaces in human membrane associated proteins": AF-Q99466-F1-model_v6_residue_list.csv

nr	residues
1	PHE1487 ARG1489 ARG1490 PRO1491 ARG1492 THR1493 GLN1494
2	PRO1911 ARG1912 GLY1913 ARG1914 ARG1915 PHE1916 SER1917
3	ARG816 ASN817 ARG818 TYR836 GLN842 PRO1870 ARG1871 GLY1872 GLY1873
4	PRO123 PRO124 CYS127 ARG130 GLY131 ARG132 CYS133 MET146 LEU1654 GLU1655 SER1689 ARG1690 GLN1691
5	LYS129 ARG130 TRP149 ARG1651 GLU1655 LEU1685 ARG1688
6	PRO1841 ARG1842 ALA1843 ARG1844
7	TYR751 PRO762 GLN763 ARG1940 GLY1941 GLY1942 ARG1943 VAL1944 SER1945
8	MET1930 ARG1931 GLY1932 ARG1933 TYR1934
9	ARG1499 ARG1500 ARG1501 PRO1502
10	SER425 GLN431 ASP432 LEU433 ASP434 CYS436 LEU437 MET438 ASN454 PRO456 GLY1180 ARG1181 SER1182 GLY1183 ASP1184 GLY1185 ALA1186 CYS1187 ASP1188 ALA1189 SER1192 TRP1198 GLY1200 GLY1201 ASP1202 CYS1203 LEU1205 GLY1206 VAL1207 TRP1221 LEU1222 LEU1223 PHE1224 ARG1225 ASP1226 GLN1228 CYS1229 HIS1230 LEU1300 VAL1302 LEU1303 ALA1307 GLN1310 GLN1311 TYR1342 GLU1348 LEU1409 ALA1416 ALA1417 VAL1418 GLY1419 GLU1422 LEU1425 PRO1426 GLY1427 PRO1428 LEU1429 LEU1430 ALA1431 VAL1432 HIS1433
11	GLN1257 TYR1258 HIS1260 ASP1261 HIS1262 PHE1263 HIS1264 ASN1265 GLY1266 HIS1267 CYS1268 GLU1269 GLY1282 ASP1283 ARG1285 GLU1287 ASP1288 ASP1290 PRO1291 PHE1313 GLY1530 GLU1532 GLU1533 GLY1534 LEU1551
12	LYS1517 ALA1518 GLU1519 VAL1520 ASP1521 GLU1522 ASP1523 ALA1743 ARG1776 GLU1777 GLY1778 VAL1780 ARG1810 HIS1812 ASP1814
13	CYS1229 PRO1231 ASP1234 SER1235 PHE1240 TYR1243 CYS1245 GLU1246 ALA1275 LEU1323 ARG1324 SER1399 ARG1400 CYS1401 PRO1402 TRP1403
14	PRO996 GLY997 VAL1007 ASP1008 GLU1009 LEU1011 ASP1012 GLN1013 PRO1014 ASN1028 ALA1029 PHE1030
15	HIS485 LEU505 CYS510 GLU511 GLU513 ASN515 CYS517 ASP527 CYS528 HIS529 ASP530 LEU531 LEU532
16	CYS302 PRO303 GLU304 THR305 TRP306 VAL315 GLU317 THR320 HIS325 SER335 ALA336 GLY337 SER338 PHE339 HIS340 THR350
17	GLU582 THR588 GLU589 VAL590 ASP591 CYS593 LEU594 ASP606 LEU607 PRO608
18	GLY403 ASP404 GLN421 PRO422 TYR424 GLU435 THR455 PRO456 GLY457 SER458 PHE459 ASN460 SER470
19	TRP306 THR307 SER312 GLU313 ASP314 ASP316 CYS318 GLU319 ASN334 SER335 ALA336
20	LEU739 ASN740 GLN765 THR1946 ASP1947 ASP1948 TRP1949
21	ASN979 PHE998 ASP1006 ASP1008 CYS1010 CYS1023 HIS1024 SER1025 LEU1026 ALA1027
22	PRO443 GLU447 HIS448 GLU473 ASP475 ASN477 ASP492 LEU493 LEU494
23	ALA1540 GLU1541 GLU1542 THR1543 GLN1563 ALA1564
24	THR1018 LEU1035 PRO1036 GLY1037 HIS1038 GLU1046 ILE1047 ASP1048 PRO1049 ALA1063 GLY1070
25	VAL344 SER345 GLY346 LEU356 ASP357 ASP358 ALA361 VAL374 GLY375 SER376 PHE377
26	ASN524 PHE543 GLU549 ASP551 ASP553 CYS555 ASP568 GLN569 PRO570
27	GLY1000 LEU1001 GLU1004 ASP1678 ARG1680 VAL1713 ASP1715 LEU1716 GLU1718 GLU1719 ARG1748
28	LEU578 PRO579 GLY580 PHE581 VAL590 GLU592 SER595 PRO597 PRO608 GLY609 ALA610 PHE611 GLN622
29	GLN1763 ASN1765 ARG1766 GLU1767 ARG1796 ASP1797 GLN1798
30	PRO1305 LEU1308 ASP1309 LEU1312 PHE1313 ASP1337 VAL1339
31	GLN441 ASP1256 GLN1257 HIS1260 ARG1317
32	GLU1599 CYS1612 PRO1613 GLU1614 PRO1615 TRP1616 GLU1617
33	PRO239 GLY242 HIS260 CYS262 PRO271 ASP272 GLU274
34	ASN355 ASP357 CYS359 ILE360 ASP372 ARG373 VAL374
35	THR666 CYS667 HIS668 PRO686 GLU687 GLU689
36	ALA1577 ASP1579 LEU1580 ASP1581 LEU1620 GLY1622 GLY1623 ALA1624 CYS1625
