## Supplementary Code for "A structural screen for candidate polyphosphate binding surfaces in human membrane associated proteins": AF-Q99467-F1-model_v6_patch_list.csv

nr	type	npoints	area	value	main_residue
1	positive	757	0.820167823358215	2279.280911110514	LYS651
2	negative	6961	7.594197216278959	-26552.36558822293	GLU256
3	negative	1164	1.268682575513294	-4257.125171880959	GLU118
4	negative	720	0.7969713463571434	-2425.748154539112	THR222
5	negative	732	0.7799858551016157	-2575.9650561574636	GLU56
6	negative	716	0.7741505705971505	-2431.7303073909034	GLU40
