## Supplementary Code for "A structural screen for candidate polyphosphate binding surfaces in human membrane associated proteins": AF-Q99467-F1-model_v6_residue_list.csv

nr	residues
1	PHE647 PHE648 LYS651 TYR652 ARG655
2	GLY208 ASN209 ASN210 GLY231 PRO233 ASN234 THR254 PHE255 GLU256 ASP257 ILE258 ASP259 ASP260 GLU261 ASP262 ASN280 GLN282 GLU283 HIS284 ARG285 SER287 ASP304 THR306 ALA307 HIS309 VAL330 HIS332 GLY354 ASN355 VAL356 LYS358 HIS379 ASP381 GLU383 HIS405 ASN406 GLU407 PRO408 PHE429
3	PHE115 MET116 GLU118 GLU141 PHE142 ILE143 PRO144 VAL145 HIS146 PRO167 ASP169
4	MET193 ARG194 LEU196 GLU197 ALA199 LEU202 ALA218 ASP220 SER221 THR222 PHE224
5	ALA33 ASN34 LYS35 THR54 GLU56 ASN78 THR80 GLN102
6	ASN38 GLU40 GLU59 SER61 PHE62 PHE81 ASP83 THR85 VAL107
