## Supplementary Code for "A structural screen for candidate polyphosphate binding surfaces in human membrane associated proteins": AF-Q99469-F1-model_v6_patch_list.csv

nr	type	npoints	area	value	main_residue
1	positive	7969	8.344478563595892	28328.14240655184	LYS162
2	positive	3494	3.657948457627278	11786.108787603956	LYS390
3	positive	1592	1.7100368645780781	6080.077403959158	LYS149
4	positive	1035	1.0913308405679256	3172.7307479166816	LYS251
5	negative	1298	1.3022135145169633	-4690.346659630999	ASP122
6	negative	731	0.7707970642870317	-2414.4365321095665	ILE402
