## Supplementary Code for "A structural screen for candidate polyphosphate binding surfaces in human membrane associated proteins": AF-Q99469-F1-model_v6_residue_list.csv

nr	residues
1	LYS106 ALA109 GLN111 TYR113 ILE114 PHE115 LYS116 LYS117 PRO118 THR119 ARG138 CYS139 LYS140 ALA141 LYS143 GLY161 LYS162 LEU163 PRO164 LYS165 GLY166 ARG168 TYR170
2	LEU293 TYR294 LYS359 ILE364 THR365 LYS367 GLN370 ILE371 SER387 GLY388 LYS389 LYS390
3	CYS124 HIS126 MET127 VAL129 GLY130 THR131 ASN132 ALA133 HIS135 HIS147 HIS148 LYS149 CYS150
4	ARG250 LYS251 ARG252 SER253
5	HIS108 PHE120 CYS121 ASP122 VAL123 ASN125 MET144 GLY153 LEU154 GLN157 ARG158 TYR171 LEU175 ILE177
6	GLY309 ILE311 ILE348 GLU400 ASN401 ILE402
