## Supplementary Code for "A structural screen for candidate polyphosphate binding surfaces in human membrane associated proteins": AF-Q99527-F1-model_v6_patch_list.csv

nr	type	npoints	area	value	main_residue
1	positive	12508	12.64025289175251	55372.30613565489	ARG251
2	positive	3705	3.761516079588955	12537.37893027296	ARG243
3	negative	4171	4.142217331822435	-26040.408754408945	ASP210
4	negative	1596	1.6209651690493443	-6342.636581479339	GLU51
