## Supplementary Code for "A structural screen for candidate polyphosphate binding surfaces in human membrane associated proteins": AF-Q99527-F1-model_v6_residue_list.csv

nr	residues
1	ASN84 ILE85 ARG88 GLU89 MET91 THR92 ILE93 PRO94 ASP95 LEU96 ILE99 ASP154 ARG155 ILE157 ALA158 LEU159 ARG161 ALA162 MET163 ARG164 CYS165 SER166 PHE168 ARG169 THR170 LYS171 HIS172 ARG175 VAL240 LEU241 ALA244 HIS245 ARG248 GLY249 LEU250 ARG251 PRO252 ARG253 ARG254 GLN255 LYS256 ALA257 LEU258 ARG259 MET260 TYR324 LEU327 GLY328 GLU329 THR330 PHE331
2	TYR156 ILE157 ALA160 ARG161 MET163 ARG164 LEU236 ARG239 VAL240 VAL242 ARG243 ARG246 HIS247
3	GLU115 HIS120 ARG122 TYR123 TYR124 ASP125 MET133 SER134 LEU137 GLN138 MET141 GLN199 HIS200 GLU203 CYS205 PHE206 CYS207 ALA209 ASP210 VAL211 GLN215 GLU218 TRP272 GLU275 PHE278 ILE279 HIS282 ARG286 ALA292 PRO293 CYS294 LYS295 GLN296 SER297 PHE298 ARG299 HIS300
4	GLY47 GLU48 GLU51 GLN54 TYR55 GLY58 LEU119 HIS120 GLU121 HIS300 PRO303 LEU304 HIS307
