## Supplementary Code for "A structural screen for candidate polyphosphate binding surfaces in human membrane associated proteins": AF-Q99569-2-F1-model_v6_patch_list.csv

nr	type	npoints	area	value	main_residue
1	positive	2201	2.23437568251169	7632.688632806372	ARG595
2	positive	1384	1.4651219891045113	4778.06508645264	LYS1002
3	positive	874	0.9135896583055074	2904.179020591262	ARG1065
4	positive	750	0.7593311005264916	4218.085549743711	ARG698
5	positive	688	0.7225139278845387	2038.6390464225224	LYS793
6	negative	3306	3.4729952135283058	-11367.703002889099	GLU836
