## Supplementary Code for "A structural screen for candidate polyphosphate binding surfaces in human membrane associated proteins": AF-Q99569-2-F1-model_v6_residue_list.csv

nr	residues
1	CYS556 PHE557 GLY558 ASN560 LYS563 GLY592 ARG595 ASN596 VAL598 PHE599 GLY600 LYS601 SER602 LEU634 GLY637 TRP640 ASN641 SER644 LEU688 ARG691 ASN692 GLY695 ARG698 ASN699 LYS737 ASN741 TYR1096
2	TRP992 ARG995 ARG998 SER999 LYS1002 ASN1007 GLN1008 ASN1009
3	ASN1063 ARG1064 ARG1065 LEU1066 GLN1067 HIS1068 GLN1069
4	SER644 LYS649 ARG698 ASN699 SER702 CYS744 ARG747 ASN748 GLU844 HIS1094 SER1095 TYR1096
5	LYS793 LYS794 ARG795 THR796
6	GLN366 ASP370 GLU373 ARG374 VAL376 PRO378 ARG379 SER382 LEU383 THR384 PHE684 THR686 THR731 SER732 ASP733 TYR734 ASP735 SER736 THR832 ALA835 GLU836 SER837 SER838
