## Supplementary Code for "A structural screen for candidate polyphosphate binding surfaces in human membrane associated proteins": AF-Q99569-F1-model_v6_patch_list.csv

nr	type	npoints	area	value	main_residue
1	positive	2756	2.775482574630356	10467.594777653338	ARG698
2	positive	2327	2.3730863307731096	8695.21906637815	ARG582
3	positive	1631	1.6569282697702157	4833.999363133446	LYS788
4	positive	1588	1.594468879234681	5320.673733746532	LYS1002
5	positive	1348	1.3644161174433111	4256.05806213534	LYS793
6	positive	1161	1.1739234596415933	4530.172473767998	PHE599
7	positive	856	0.9021207244261361	2691.858502539255	ARG1108
8	positive	789	0.8341663495061393	2340.7367368341206	LYS791
9	positive	749	0.7464422109968902	2490.4418759348137	ARG286
10	negative	1496	1.53430494641152	-5038.895144137461	ALA835
11	negative	959	0.9678406283382316	-2986.3289392636175	GLU135
