## Supplementary Code for "A structural screen for candidate polyphosphate binding surfaces in human membrane associated proteins": AF-Q99569-F1-model_v6_residue_list.csv

nr	residues
1	TYR126 PRO128 GLU129 GLN130 THR131 SER153 ASP154 SER155 GLY156 TYR157 TYR415 TRP640 ARG691 ARG698 ASN699 LYS737 THR738 GLU740 ASN741 CYS744 ARG747 ASN748 ARG887
2	ARG483 PRO484 ILE485 GLN486 TYR487 ARG488 GLN540 PRO542 LEU578 ASP580 HIS581 ARG582 VAL583
3	SER784 CYS785 TRP786 GLY787 LYS788 LYS789 LYS790
4	TRP992 GLN993 ARG995 ARG998 SER999 LYS1002 ASN1007 GLN1008 ASN1009
5	LYS793 LYS794 ARG795 THR796
6	GLU129 THR412 PRO413 ILE414 TYR415 GLN553 CYS556 PHE557 GLY558 ASN560 LYS563 GLY592 ARG595 ASN596 PHE599 GLY600 LYS601 SER602 LEU634
7	ASN1106 ARG1107 ARG1108
8	LYS791
9	ILE285 ARG286 ARG287 ILE288
10	TYR734 LEU834 ALA835 GLU836 SER837 SER838 LEU843 PRO875 ILE876 VAL878 GLU879 LEU880 MET883
11	LEU133 HIS134 GLU135 SER136 GLU137 MET564 SER602 GLU605
