## Supplementary Code for "A structural screen for candidate polyphosphate binding surfaces in human membrane associated proteins": AF-Q99571-2-F1-model_v6_patch_list.csv

nr	type	npoints	area	value	main_residue
1	positive	4388	4.655286844095051	16154.282407653202	LYS27
2	positive	3256	3.4436733119460863	11653.216970090434	LYS206
3	positive	773	0.8215866300807217	2626.786878825255	PRO223
4	positive	730	0.7823327369886719	2604.7457123149916	MET1
5	negative	1663	1.7697427146210418	-4995.625166856189	GLN404
6	negative	1484	1.5552481524195454	-4891.071685104756	ASP137
7	negative	833	0.8895819709691726	-2765.998548516476	GLU14
