## Supplementary Code for "A structural screen for candidate polyphosphate binding surfaces in human membrane associated proteins": AF-Q99571-2-F1-model_v6_residue_list.csv

nr	residues
1	LEU22 ILE23 ARG24 SER25 ARG26 LYS27 CYS376 MET377 LYS378 LYS379 TYR383
2	THR81 LYS83 LYS85 LEU204 LYS206 ASN207 ASN208 ARG219 ASN220 ILE221 LEU230 ILE245
3	LYS218 ARG219 ILE221 LEU222 PRO223 ALA282 ALA283 SER284
4	MET1 ALA2 GLY3 CYS4
5	ALA399 SER400 GLU401 LEU402 ASP403 GLN404
6	GLU134 ILE135 PRO136 ASP137 THR139 THR140 THR155 HIS156 SER157 ASN158 GLU184 ASP186 THR187 VAL189 ARG311 TYR331
7	ALA10 PHE11 LEU12 GLU14 ASP16
