## Supplementary Code for "A structural screen for candidate polyphosphate binding surfaces in human membrane associated proteins": AF-Q99571-3-F1-model_v6_patch_list.csv

nr	type	npoints	area	value	main_residue
1	positive	4949	5.297666984624891	17342.97377289741	LYS27
2	positive	3372	3.611729962048745	11873.457773434588	LYS163
3	positive	1782	1.9252419072794287	6198.513437407613	LYS78
4	positive	951	0.9605351140812137	3284.0934205944404	LYS175
5	positive	743	0.8061337284199308	2629.044322004079	MET1
6	negative	2031	2.1921559258907024	-6094.815485607385	GLU358
7	negative	706	0.7405814855817399	-2323.385530533188	GLU14
