## Supplementary Code for "A structural screen for candidate polyphosphate binding surfaces in human membrane associated proteins": AF-Q99571-3-F1-model_v6_residue_list.csv

nr	residues
1	LEU22 ILE23 ARG24 SER25 ARG26 LYS27 LEU30 CYS333 MET334 LYS335 LYS336 TYR339 TYR340 LYS343
2	SER63 THR65 THR66 LYS67 LYS69 LEU161 LYS163 ASN164 ASN165 ARG176 ASN177 ILE178 LEU187 ILE202
3	THR76 SER77 LYS78 LEU79 VAL105 ILE106 LEU107 THR108 MET109 ILE119 GLY143 VAL144 THR146 PHE151
4	PHE173 LYS175 ARG176 ILE178 LEU179 PRO180 ALA239 ALA240 SER241
5	MET1 ALA2 GLY3 CYS4
6	TYR351 GLY354 LEU355 ALA356 SER357 GLU358 LEU359 ASP360 GLN361
7	ALA10 PHE11 LEU12 GLU14 ASP16
