## Supplementary Code for "A structural screen for candidate polyphosphate binding surfaces in human membrane associated proteins": AF-Q99571-F1-model_v6_patch_list.csv

nr	type	npoints	area	value	main_residue
1	positive	4968	5.470145724748054	17973.493729910726	LYS27
2	positive	3078	3.3649140266375617	10875.06802522478	LYS190
3	positive	881	0.9759902752161675	3171.765733998291	PRO207
4	positive	734	0.8130369930274542	2618.991852339159	MET1
5	negative	1573	1.7442165329455197	-4750.650313929395	GLN388
6	negative	1570	1.7240339836785896	-5295.9589244098115	ASP170
7	negative	713	0.7820582229718083	-2370.0412696178482	GLU14
