## Supplementary Code for "A structural screen for candidate polyphosphate binding surfaces in human membrane associated proteins": AF-Q99571-F1-model_v6_residue_list.csv

nr	residues
1	ILE23 ARG24 SER25 ARG26 LYS27 GLY29 LEU30 ASN32 ARG33 CYS360 MET361 LYS362 LYS363 TYR367
2	THR65 LYS67 LYS69 LEU188 LYS190 ASN191 ASN192 ARG203 ASN204 ILE205 LEU214 ILE229
3	LYS202 ARG203 ILE205 LEU206 PRO207 ALA266 ALA267 SER268
4	MET1 ALA2 GLY3 CYS4
5	LEU382 ALA383 SER384 GLU385 LEU386 ASP387 GLN388
6	GLU118 ILE119 PRO120 ASP121 THR123 THR124 THR139 HIS140 SER141 ASN142 GLU168 ASP170 THR171 VAL173 ARG295 TYR315
7	ALA10 PHE11 LEU12 GLU14 ASP16
