## Supplementary Code for "A structural screen for candidate polyphosphate binding surfaces in human membrane associated proteins": AF-Q99572-2-F1-model_v6_patch_list.csv

nr	type	npoints	area	value	main_residue
1	positive	3197	3.3295488287445676	11809.038158383071	LYS193
2	positive	2100	2.1897712868524337	6702.671134155695	LYS30
3	positive	1996	2.0867861266879446	6963.610033055648	ARG294
4	negative	1124	1.159832302302756	-3794.542749614039	GLU174
