## Supplementary Code for "A structural screen for candidate polyphosphate binding surfaces in human membrane associated proteins": AF-Q99572-2-F1-model_v6_residue_list.csv

nr	residues
1	SER60 HIS62 LYS64 LYS66 LEU191 LYS193 ASN194 ASN195 ARG206 ASN207 ILE208
2	THR19 ARG20 ILE21 GLN22 SER23 TYR26 GLY27 LYS30 TRP31 HIS34 PHE344 VAL347 ARG348 LEU351
3	GLN114 LYS145 TRP167 ILE170 GLU171 VAL173 GLU174 GLU175 ALA176 ARG178 ILE247 GLN248 ASN292 ARG294 TYR295 ALA296 TYR298 ARG307 LEU309 LYS311 PHE313
4	GLU73 GLU74 ILE75 PHE108 LEU109 LYS110 ALA172 GLU174 GLU175 PRO177 LEU181
