## Supplementary Code for "A structural screen for candidate polyphosphate binding surfaces in human membrane associated proteins": AF-Q99572-3-F1-model_v6_patch_list.csv

nr	type	npoints	area	value	main_residue
1	positive	1167	1.2179868867698393	3772.9675666062276	LYS30
2	negative	2111	2.2251560259310437	-7216.307437321954	ASP92
