## Supplementary Code for "A structural screen for candidate polyphosphate binding surfaces in human membrane associated proteins": AF-Q99572-3-F1-model_v6_residue_list.csv

nr	residues
1	ARG20 ILE21 GLN22 SER23 TYR26 GLY27 LYS30 TRP31
2	VAL71 GLU73 GLU74 ILE75 SER86 VAL87 PHE88 ASP89 ALA91 ASP92 THR94 PHE95 PHE108 LYS110 GLU112
