## Supplementary Code for "A structural screen for candidate polyphosphate binding surfaces in human membrane associated proteins": AF-Q99572-4-F1-model_v6_patch_list.csv

nr	type	npoints	area	value	main_residue
1	positive	2641	2.8413022381795874	12616.364714883333	SER419
2	positive	1033	1.1201982347884547	3356.7942688184776	LEU324
3	negative	1342	1.4653755053485296	-4254.193156320733	ASP392
