## Supplementary Code for "A structural screen for candidate polyphosphate binding surfaces in human membrane associated proteins": AF-Q99572-4-F1-model_v6_residue_list.csv

nr	residues
1	LEU324 GLU325 ASP369 SER373 ARG376 HIS377 TYR380 ALA397 ILE398 LEU399 ARG404 ARG408 PRO412 LYS413 SER414 GLY416 GLN417 TYR418 SER419 GLY420 PHE421 LYS422
2	PRO226 LYS229 GLN245 LEU246 LEU247 GLY248 LEU317 SER320 HIS321 CYS323 LEU324 SER419 GLY420 PHE421 SER423
3	GLU219 SER220 ILE221 VAL222 PRO224 LEU228 GLN391 ASP392 ASP395 PHE396 TYR425
