## Supplementary Code for "A structural screen for candidate polyphosphate binding surfaces in human membrane associated proteins": AF-Q99572-5-F1-model_v6_patch_list.csv

nr	type	npoints	area	value	main_residue
1	positive	1447	1.6521943440893816	4511.805447678556	LYS30
2	positive	1324	1.51032225127211	4700.853080398798	LYS66
3	negative	857	0.9780399222818028	-2685.348229610624	GLU174
