## Supplementary Code for "A structural screen for candidate polyphosphate binding surfaces in human membrane associated proteins": AF-Q99572-5-F1-model_v6_residue_list.csv

nr	residues
1	ARG20 ILE21 GLN22 SER23 TYR26 GLY27 LYS30 TRP31 HIS34 PHE255 ARG259 LEU262
2	HIS62 LYS64 VAL65 LYS66 THR90 LEU191 LYS193
3	GLU73 GLU74 PHE108 LEU109 LYS110 ALA172 GLU174 GLU175 PRO177 LEU181
