## Supplementary Code for "A structural screen for candidate polyphosphate binding surfaces in human membrane associated proteins": AF-Q99572-6-F1-model_v6_patch_list.csv

nr	type	npoints	area	value	main_residue
1	positive	4435	4.361869466034515	19929.64523924661	SER300
2	positive	1201	1.1977271641313028	4231.457047064407	ARG5
3	negative	1527	1.5024930488341144	-4862.480141184658	ASP273
