## Supplementary Code for "A structural screen for candidate polyphosphate binding surfaces in human membrane associated proteins": AF-Q99572-6-F1-model_v6_residue_list.csv

nr	residues
1	PRO107 LYS110 GLN126 LEU127 LEU128 GLY129 LEU198 SER201 HIS202 CYS204 LEU205 GLU206 ASP250 SER254 ARG257 HIS258 TYR261 ALA278 ILE279 LEU280 ARG285 ARG289 PRO293 LYS294 SER295 GLY297 GLN298 TYR299 SER300 GLY301 PHE302 LYS303 SER304
2	GLN3 PHE4 ARG5 LEU20 LYS22 PHE24
3	GLU100 SER101 ILE102 VAL103 PRO105 LEU109 SER271 GLN272 ASP273 ASP276 PHE277 TYR306
