## Supplementary Code for "A structural screen for candidate polyphosphate binding surfaces in human membrane associated proteins": AF-Q99572-7-F1-model_v6_patch_list.csv

nr	type	npoints	area	value	main_residue
1	positive	2317	2.3066903282148234	8419.478006491265	ARG204
2	negative	913	0.9391713792203087	-2736.2063629244803	ASP274
