## Supplementary Code for "A structural screen for candidate polyphosphate binding surfaces in human membrane associated proteins": AF-Q99572-7-F1-model_v6_residue_list.csv

nr	residues
1	GLN24 PRO52 GLN53 LYS55 ALA76 TRP77 ILE80 GLU81 GLU84 GLU85 ALA86 GLN158 ASN202 ARG204 TYR205 ALA206 TYR208 ARG217 LEU219 LYS221 PHE223
2	GLY270 SER273 ASP274
