## Supplementary Code for "A structural screen for candidate polyphosphate binding surfaces in human membrane associated proteins": AF-Q99572-8-F1-model_v6_patch_list.csv

nr	type	npoints	area	value	main_residue
1	positive	3814	4.245893632893903	16064.686691382743	SER499
2	positive	2434	2.679076421856813	8779.083631270187	ARG204
3	positive	663	0.7377873742252183	2124.7033503562798	LYS103
4	negative	1203	1.3159082087496583	-3822.173698214797	ASP472
