## Supplementary Code for "A structural screen for candidate polyphosphate binding surfaces in human membrane associated proteins": AF-Q99572-8-F1-model_v6_residue_list.csv

nr	residues
1	PRO306 THR307 LYS309 GLN325 LEU326 LEU327 GLY328 LEU397 SER400 HIS401 CYS403 LEU404 GLU405 ASP449 SER453 ARG456 HIS457 TYR460 ALA477 ILE478 LEU479 ARG484 ARG488 PRO492 LYS493 SER494 GLY496 GLN497 TYR498 SER499 GLY500 PHE501 LYS502 SER503
2	GLN24 LYS55 TRP77 GLU81 ALA82 VAL83 GLU84 GLU85 ALA86 ARG88 ILE157 GLN158 ASN202 PHE203 ARG204 TYR205 ALA206 TYR208 ARG217 LEU219 LYS221 PHE223
3	LYS103 ASN104 ASN105 ARG116 ASN117 ILE118
4	GLU299 SER300 ILE301 VAL302 PRO304 LEU308 GLN471 ASP472 ASP475 PHE476 TYR505
