## Supplementary Code for "A structural screen for candidate polyphosphate binding surfaces in human membrane associated proteins": AF-Q99572-9-F1-model_v6_patch_list.csv

nr	type	npoints	area	value	main_residue
1	positive	2844	3.032268694838031	10473.597765925464	LYS193
2	positive	1068	1.130639694237286	3357.3221833825673	LYS30
3	negative	2281	2.3998598261897994	-8448.985137192216	GLU174
4	negative	1286	1.3559072923165145	-4223.6011880747765	ASP92
