## Supplementary Code for "A structural screen for candidate polyphosphate binding surfaces in human membrane associated proteins": AF-Q99572-9-F1-model_v6_residue_list.csv

nr	residues
1	HIS62 LYS64 LYS66 LEU191 LYS193 ASN194 ASN195 ARG206 ASN207 ILE208 ILE228
2	ARG20 ILE21 GLN22 SER23 TYR26 GLY27 LYS30 TRP31
3	GLU73 GLU74 ILE75 PHE108 LEU109 LYS110 THR111 TYR122 GLU171 ALA172 GLU174 GLU175 PRO177 LEU181
4	SER86 VAL87 PHE88 ASP89 ALA91 ASP92 THR94 PHE95 MET105 PHE108
