## Supplementary Code for "A structural screen for candidate polyphosphate binding surfaces in human membrane associated proteins": AF-Q99572-F1-model_v6_patch_list.csv

nr	type	npoints	area	value	main_residue
1	positive	2965	3.286015449962995	11052.184256813382	LYS193
2	positive	2653	2.9119518644118765	12913.087767370595	SER589
3	positive	1866	2.048873936906312	6393.384218437313	ARG294
4	positive	1264	1.3521132573763404	4224.229713918517	LEU494
5	negative	2135	2.2698708784367287	-7022.006574472496	GLU174
6	negative	1008	1.1128029420147794	-3179.2370353175374	ASP562
