## Supplementary Code for "A structural screen for candidate polyphosphate binding surfaces in human membrane associated proteins": AF-Q99572-F1-model_v6_residue_list.csv

nr	residues
1	HIS62 LYS64 LYS66 LEU191 LYS193 ASN194 ASN195 ARG206 ASN207 ILE208
2	LEU494 GLU495 ASP539 SER543 ARG546 HIS547 TYR550 ALA567 ILE568 LEU569 ARG574 ARG578 PRO582 LYS583 SER584 GLY586 GLN587 TYR588 SER589 GLY590 PHE591 LYS592
3	GLN114 LYS145 TRP167 ILE170 GLU171 VAL173 GLU174 GLU175 ALA176 ARG178 GLN248 ASN292 ARG294 ALA296 TYR298 ARG307 LEU309 LYS311 PHE313
4	PRO396 LYS399 GLN415 LEU416 LEU417 GLY418 LEU487 SER490 HIS491 CYS493 LEU494 SER589 GLY590 PHE591 LYS592 SER593
5	VAL71 GLU73 GLU74 ILE75 GLU77 VAL84 SER86 PHE88 PHE108 LEU109 LYS110 THR111 GLU112 ALA172 GLU174 GLU175 PRO177 LEU181
6	GLU389 SER390 ILE391 VAL392 PRO394 LEU398 GLN561 ASP562 ASP565 PHE566 TYR595
