## Supplementary Code for "A structural screen for candidate polyphosphate binding surfaces in human membrane associated proteins": AF-Q99578-2-F1-model_v6_patch_list.csv

nr	type	npoints	area	value	main_residue
1	positive	1577	1.5722148666654077	6245.212199003878	THR144
2	positive	1458	1.4789382289026174	9540.309207937202	GLY30
3	negative	2737	2.7853835710411503	-9611.913423305668	ASP55
