## Supplementary Code for "A structural screen for candidate polyphosphate binding surfaces in human membrane associated proteins": AF-Q99578-2-F1-model_v6_residue_list.csv

nr	residues
1	TYR99 SER100 VAL101 ASP103 ARG104 PHE107 ARG141 GLN142 PRO143 THR144 LEU145 LYS146 ARG150 GLU151 GLU152 PHE153
2	GLY29 GLY30 VAL31 GLY32 LYS33 SER34 ALA35 HIS49 PRO51 THR52 THR75 GLY77 GLN78 ASN133 LYS134
3	GLU20 LYS22 VAL23 VAL24 SER34 MET38 HIS49 ASP50 PRO51 THR52 ILE53 GLU54 ASP55 ALA56 TYR57 LYS58 ASP71 LEU73 ASP74 PHE81 MET84 TYR88 GLY91
