## Supplementary Code for "A structural screen for candidate polyphosphate binding surfaces in human membrane associated proteins": AF-Q99578-F1-model_v6_patch_list.csv

nr	type	npoints	area	value	main_residue
1	positive	3645	4.199448296588387	11254.055361134053	LYS194
2	positive	1017	1.1654798656677894	4504.023260691047	LYS134
3	negative	2242	2.5612046271782782	-7576.813012081642	GLU54
