## Supplementary Code for "A structural screen for candidate polyphosphate binding surfaces in human membrane associated proteins": AF-Q99578-F1-model_v6_residue_list.csv

nr	residues
1	MET187 PRO188 LEU190 MET191 LYS193 LYS194 LEU195 LYS196 ARG197 LYS198 SER200 LEU201 TRP202 LYS204
2	GLY29 GLY30 GLY32 ALA35 PHE45 HIS49 PRO51 GLN78 ASN133 LYS134 ASP136 LEU137 ALA164 ALA165
3	LYS22 VAL23 VAL24 SER34 MET38 HIS49 ASP50 PRO51 THR52 ILE53 GLU54 ASP55 ALA56 TYR57 ASP71 LEU73 ASP74 MET84 GLN87 TYR88
