## Supplementary Code for "A structural screen for candidate polyphosphate binding surfaces in human membrane associated proteins": AF-Q99603-F1-model_v6_patch_list.csv

nr	type	npoints	area	value	main_residue
1	positive	697	0.7045940380677926	2563.0234788322505	MET1
2	negative	1473	1.5268340440093093	-4637.20090261228	GLU121
