## Supplementary Code for "A structural screen for candidate polyphosphate binding surfaces in human membrane associated proteins": AF-Q99603-F1-model_v6_residue_list.csv

nr	residues
1	MET1 LEU2 SER3 LEU4
2	TYR19 GLY20 GLY47 ILE48 ALA52 THR53 TYR74 GLU121 VAL122
