## Supplementary Code for "A structural screen for candidate polyphosphate binding surfaces in human membrane associated proteins": AF-Q99653-F1-model_v6_patch_list.csv

nr	type	npoints	area	value	main_residue
1	positive	1046	1.1416862178747156	3858.7735085047657	ARG30
2	positive	1031	1.1272372552070697	3638.7626609510535	MET1
3	negative	5327	5.722989212449685	-19983.016486000364	GLU128
