## Supplementary Code for "A structural screen for candidate polyphosphate binding surfaces in human membrane associated proteins": AF-Q99653-F1-model_v6_residue_list.csv

nr	residues
1	GLN27 ARG30 LEU31 SER33 ARG34 ARG192 PHE193 LEU194
2	MET1 GLY2 SER3 ARG4 ALA5 THR29 TYR32 SER33
3	GLU73 HIS116 PHE119 ARG120 ASP123 LEU124 ASP125 LYS126 ASP127 GLU128 LYS129 SER131 ASP133 GLU134 GLN165 ASP166 GLY167 ASP168 SER169 ALA170 SER172 PHE173 THR174 GLU175
