## Supplementary Code for "A structural screen for candidate polyphosphate binding surfaces in human membrane associated proteins": AF-Q99678-F1-model_v6_patch_list.csv

nr	type	npoints	area	value	main_residue
1	positive	9164	9.18579462102685	37417.63920655631	ARG235
2	positive	2609	2.6535538701288846	10413.466170525378	ARG218
3	positive	1498	1.5186283597444805	5026.394458928565	ARG168
4	negative	990	1.0307471147648224	-3855.7566926710274	TYR279
