## Supplementary Code for "A structural screen for candidate polyphosphate binding surfaces in human membrane associated proteins": AF-Q99678-F1-model_v6_residue_list.csv

nr	residues
1	VAL77 ARG81 THR82 ARG83 ALA84 THR86 PRO87 SER88 VAL89 ARG148 ALA151 ILE152 PRO155 GLU156 GLY157 ARG159 ARG160 CYS161 ARG162 GLN163 LEU228 HIS230 GLN231 GLY232 ARG233 GLN234 ARG235 ARG236 VAL237 ARG238 ALA239 GLN241 LEU242 CYS298 PHE299 VAL300 THR301 SER302 GLY303 GLN305 ALA306 THR307 VAL308 ARG309
2	TYR149 LEU150 ILE152 VAL153 ARG154 VAL214 PHE215 ARG218 ILE219 CYS221 ALA222 LEU223 ARG225 LEU228 ARG236
3	CYS79 LYS85 ILE90 ILE93 ASN94 GLN163 PRO164 ALA165 ARG168 CYS171
4	PHE38 ASP42 HIS60 ILE63 PHE64 GLY67 ASP99 VAL102 GLY103 ARG109 HIS126 VAL127 TYR130 PHE131 TYR279 HIS280 VAL283 SER287 SER290
