## Supplementary Code for "A structural screen for candidate polyphosphate binding surfaces in human membrane associated proteins": AF-Q99679-F1-model_v6_patch_list.csv

nr	type	npoints	area	value	main_residue
1	positive	4803	5.261989145272489	17722.62728398595	ARG249
2	positive	2267	2.4967070606158672	7760.582414926625	ARG313
3	negative	1864	2.1089115198620174	-6874.912255254667	SER88
