## Supplementary Code for "A structural screen for candidate polyphosphate binding surfaces in human membrane associated proteins": AF-Q99679-F1-model_v6_residue_list.csv

nr	residues
1	PHE53 LEU59 HIS62 SER65 ILE68 PHE215 CYS218 GLN219 HIS221 THR222 ILE225 VAL242 GLN243 ALA244 CYS245 PRO246 ASP247 LYS248 ARG249 TYR250 MET252 VAL253 LEU254 PHE255 ARG256 ILE257 TYR304 LEU306 SER307 ASN308 SER309 VAL310
2	CYS55 ALA56 PRO57 LEU58 SER309 VAL310 GLN312 ARG313 GLY314 LYS316 ARG317
3	SER11 HIS12 PRO13 PHE14 CYS15 CYS28 VAL32 PRO85 SER88 LEU89 HIS91 HIS92 LEU94 GLU98 VAL177 PHE178 GLN179 TRP180
