## Supplementary Code for "A structural screen for candidate polyphosphate binding surfaces in human membrane associated proteins": AF-Q99680-F1-model_v6_patch_list.csv

nr	type	npoints	area	value	main_residue
1	positive	23287	26.135239246686016	90711.22081141858	LYS373
2	positive	2312	2.572320594088536	7330.008587738932	LYS252
3	negative	4876	5.410692962550392	-19422.9146739797	GLU191
4	negative	1250	1.4384150652562702	-3840.09290205558	ASP24
