## Supplementary Code for "A structural screen for candidate polyphosphate binding surfaces in human membrane associated proteins": AF-Q99680-F1-model_v6_residue_list.csv

nr	residues
1	THR61 VAL64 LEU65 TYR66 MET68 LYS69 SER70 ASN71 LEU72 ASN74 SER75 VAL76 SER77 ASN78 ASP139 ARG140 ILE143 SER144 PRO147 ARG150 ILE234 LEU238 ASN239 ILE240 ARG241 ILE242 GLY243 THR244 ARG245 PHE246 SER247 THR248 GLY249 GLN250 ILE291 ILE292 ALA293 ARG295 ARG296 ALA297 VAL298 LYS299 ARG300 HIS301 ARG302 GLU303 ARG304 ARG305 GLU306 ARG307 GLN308 LYS309 ARG310 VAL311 PHE312 ARG313 MET314 LEU317 THR370 ARG371 GLN372 LYS373 PHE374 GLN375 LYS376 VAL377 LEU378 LYS379 SER380 LYS381 MET382 LYS384 ARG385
2	SER247 THR248 GLN250 LYS251 LYS252 ARG255 LYS256
3	SER35 TYR36 ILE102 LEU105 LEU107 VAL179 PHE182 SER183 SER186 ASN188 THR189 TRP190 GLU191 ASN192 LYS193 THR194 LEU195 LEU196 CYS197 VAL198 SER199 THR200 GLU202 TYR203 THR205 GLU206 GLY208 MET209 TYR210 PRO341 ASP343 VAL346
4	ARG20 ASP21 ASP22 ILE23 ASP24 ASP25 THR28
