## Supplementary Code for "A structural screen for candidate polyphosphate binding surfaces in human membrane associated proteins": AF-Q99705-F1-model_v6_patch_list.csv

nr	type	npoints	area	value	main_residue
1	positive	16954	19.457787712582288	77523.69565369375	ARG250
2	positive	886	1.0274738175894094	2666.272646004486	LYS156
3	negative	2902	3.2887862130146406	-14945.211476044315	MET1
4	negative	1106	1.272732656115695	-3525.026085067423	GLU345
