## Supplementary Code for "A structural screen for candidate polyphosphate binding surfaces in human membrane associated proteins": AF-Q99705-F1-model_v6_residue_list.csv

nr	residues
1	ALA64 VAL65 LYS67 LYS68 SER69 LYS70 LEU71 HIS72 TRP73 ASN75 ASN76 VAL77 PRO78 ASP79 ILE82 MET137 ASP140 ARG141 ALA144 THR145 VAL146 HIS147 PRO148 ILE149 SER150 THR152 ARG155 PRO157 ILE231 LEU232 ARG234 MET235 THR236 SER238 VAL239 ALA240 PRO241 ALA242 SER243 GLN244 ARG245 SER246 ILE247 ARG248 LEU249 ARG250 THR251 LYS252 ARG253 VAL254 THR255 ARG256 THR257 ALA258 ILE259 ILE261 VAL313 LEU314 CYS315 GLU316 THR317 ARG319 LYS320 ARG321 VAL323 LEU324 SER325 LYS327
2	CYS74 LYS153 LYS156 PRO157 SER158 VAL159 THR161
3	MET1 ASP2 GLU4 LEU8 ILE36 ILE39 ASN40 MET43 PHE47 MET99 GLN102 LEU103 ASN106 GLY107 ILE119 THR120 ASP123 ALA124 GLN127 VAL178 PHE187 GLY195 ILE196 GLN212 TRP269 TYR272 TYR293 ASN294 ILE297 TYR301
4	GLN341 THR342 ALA343 GLU345 GLU346 GLU349
