## Supplementary Code for "A structural screen for candidate polyphosphate binding surfaces in human membrane associated proteins": AF-Q99706-2-F1-model_v6_patch_list.csv

nr	type	npoints	area	value	main_residue
1	positive	1851	1.9691931401639062	6459.188961806583	ARG96
2	positive	934	1.0033765045721443	3123.5287261509307	ARG222
3	negative	890	1.003956050800549	-2884.1445403238054	ASP272
