## Supplementary Code for "A structural screen for candidate polyphosphate binding surfaces in human membrane associated proteins": AF-Q99706-2-F1-model_v6_residue_list.csv

nr	residues
1	LYS30 PRO31 PHE32 TYR63 LYS65 THR94 ARG96 ARG98 PRO111 SER112 ASN113 PRO114
2	ARG137 VAL217 THR218 GLY219 ILE220 ALA221 ARG222 HIS225
3	GLU271 ASP272 SER273 ASP274
