## Supplementary Code for "A structural screen for candidate polyphosphate binding surfaces in human membrane associated proteins": AF-Q99706-3-F1-model_v6_patch_list.csv

nr	type	npoints	area	value	main_residue
1	positive	1812	1.9371963293698946	6230.151803061512	ARG96
2	negative	1437	1.5734648219245546	-5063.68835964668	LEU184
