## Supplementary Code for "A structural screen for candidate polyphosphate binding surfaces in human membrane associated proteins": AF-Q99706-4-F1-model_v6_patch_list.csv

nr	type	npoints	area	value	main_residue
1	positive	3356	3.6132042782929474	11760.618236141616	LYS30
2	positive	797	0.8773475206888801	2422.4207530256067	LYS269
3	negative	1843	1.9830463544175494	-5831.362718889877	ASP239
4	negative	1426	1.5663860580115987	-5050.992740564122	LEU184
