## Supplementary Code for "A structural screen for candidate polyphosphate binding surfaces in human membrane associated proteins": AF-Q99706-4-F1-model_v6_residue_list.csv

nr	residues
1	GLY27 ASP29 LYS30 PRO31 PHE32 HIS52 TYR53 ARG54 ARG55 TYR63 LYS65 THR94 ARG96 ARG98 PRO111 SER112 ASN113 PRO114
2	ARG267 SER268 LYS269
3	GLU236 ASP237 SER238 ASP239 GLU240 GLN241
4	VAL142 LEU157 ARG159 GLU162 HIS164 LEU166 LEU184 GLY185 PRO186 ALA187 THR188 HIS189 GLU191 TYR193 VAL215
