## Supplementary Code for "A structural screen for candidate polyphosphate binding surfaces in human membrane associated proteins": AF-Q99706-5-F1-model_v6_patch_list.csv

nr	type	npoints	area	value	main_residue
1	positive	1570	1.7050904657568269	5575.717230143014	ARG96
2	positive	699	0.7501957924506568	2136.070516825685	ARG249
3	negative	1725	1.8701949385018253	-5037.954430091644	GLU222
