## Supplementary Code for "A structural screen for candidate polyphosphate binding surfaces in human membrane associated proteins": AF-Q99706-5-F1-model_v6_residue_list.csv

nr	residues
1	LYS30 TYR63 LYS65 THR94 ARG96 ARG98 PRO111 SER112 ASN113 PRO114
2	SER247 GLN248 ARG249 SER250 LYS251
3	VAL217 ASP219 SER220 ASP221 GLU222 GLN223 ASP224 PRO225 GLN226 GLU227
