## Supplementary Code for "A structural screen for candidate polyphosphate binding surfaces in human membrane associated proteins": AF-Q99706-6-F1-model_v6_patch_list.csv

nr	type	npoints	area	value	main_residue
1	positive	1834	1.9706579493337728	5979.833605329855	LYS174
2	negative	1537	1.677642768570371	-4684.335721232318	ASP144
3	negative	729	0.7935865056313944	-2425.2236262754677	GLU70
4	negative	695	0.7501109539624672	-2440.859076971129	ASP58
