## Supplementary Code for "A structural screen for candidate polyphosphate binding surfaces in human membrane associated proteins": AF-Q99706-6-F1-model_v6_residue_list.csv

nr	residues
1	GLN171 ARG172 SER173 LYS174 ARG175
2	ASP142 SER143 ASP144 GLU145 GLN146
3	HIS24 SER63 GLU67 ALA68 GLU70 PHE101 TRP111
4	SER56 PHE57 ASP58 PRO74 ALA75 PRO77 PHE83 PHE104 HIS105
