## Supplementary Code for "A structural screen for candidate polyphosphate binding surfaces in human membrane associated proteins": AF-Q99706-F1-model_v6_patch_list.csv

nr	type	npoints	area	value	main_residue
1	positive	2216	2.318491409090978	7941.628643905337	LYS65
2	positive	1107	1.1684538786411975	3776.9651108836615	LYS321
3	negative	1772	1.8484711218084855	-5491.629021299477	ASP291
