## Supplementary Code for "A structural screen for candidate polyphosphate binding surfaces in human membrane associated proteins": AF-Q99706-F1-model_v6_residue_list.csv

nr	residues
1	LYS30 PRO31 PHE32 TYR63 LYS65 ASP66 THR94 ARG96 ARG98 PRO111 SER112 ASN113 PRO114 VAL116 TYR204
2	ARG319 SER320 LYS321
3	ASP289 SER290 ASP291 GLU292 GLN293
