## Supplementary Code for "A structural screen for candidate polyphosphate binding surfaces in human membrane associated proteins": AF-Q99712-F1-model_v6_patch_list.csv

nr	type	npoints	area	value	main_residue
1	positive	7558	7.994709425408597	29760.392800970894	LYS172
2	negative	3192	3.4107880916348363	-10744.36131485887	GLU96
3	negative	852	0.899078359024454	-2709.20758548679	ARG265
