## Supplementary Code for "A structural screen for candidate polyphosphate binding surfaces in human membrane associated proteins": AF-Q99712-F1-model_v6_residue_list.csv

nr	residues
1	GLY34 HIS35 SER36 ILE59 ASP60 MET61 LYS62 TRP63 ARG64 TYR65 LYS167 ILE168 ARG170 PRO171 LYS172 LYS173 ARG174 ALA175 GLU176 THR177 ARG203 LYS204 SER205 VAL287 SER289 THR290 VAL293 CYS294 GLN295 ARG297
2	PHE90 ILE91 HIS92 GLY93 ASP94 LEU95 GLU96 PRO97 GLY98 GLU99 PRO100 ILE101 ASN103 HIS104 THR105 PRO106 ILE108 VAL111 ASP112 GLU137 GLU138
3	LEU193 LEU258 ASP259 GLU260 LEU264 ARG265 ASP266 LEU267
