## Supplementary Code for "A structural screen for candidate polyphosphate binding surfaces in human membrane associated proteins": AF-Q99720-3-F1-model_v6_patch_list.csv

nr	type	npoints	area	value	main_residue
1	positive	809	0.8481896489408083	2741.70874986615	ARG8
2	positive	709	0.7734846155922783	2610.1170623540083	MET1
3	negative	2733	2.8778503947447147	-11020.978328016328	GLU141
4	negative	1190	1.2298063353081652	-3655.1303211800623	ASP191
