## Supplementary Code for "A structural screen for candidate polyphosphate binding surfaces in human membrane associated proteins": AF-Q99720-3-F1-model_v6_residue_list.csv

nr	residues
1	GLY6 ARG7 ARG8 TRP9 TRP11
2	MET1 GLN2 TRP3 ALA4
3	VAL84 TRP89 MET93 LEU95 ALA98 TYR103 LEU105 PHE107 HIS116 VAL131 TRP133 MET139 VAL140 GLU141 TYR142 ILE147 THR150 LEU151 PHE153 ALA154 THR171 TYR175
4	LEU181 THR184 THR185 PHE188 GLY189 GLN190 ASP191 PRO192
