## Supplementary Code for "A structural screen for candidate polyphosphate binding surfaces in human membrane associated proteins": AF-Q99720-4-F1-model_v6_patch_list.csv

nr	type	npoints	area	value	main_residue
1	positive	736	0.8245497353423472	2684.99894304793	MET1
2	negative	1066	1.1516997185457556	-3298.8589212117295	GLY106
3	negative	902	0.9693062557246759	-3072.9577820591476	GLU41
