## Supplementary Code for "A structural screen for candidate polyphosphate binding surfaces in human membrane associated proteins": AF-Q99720-4-F1-model_v6_residue_list.csv

nr	residues
1	MET1 GLN2 TRP3 ALA4
2	HIS54 GLU55 PHE58 TRP81 ALA92 MET93 LEU105 GLY106
3	PHE35 VAL36 GLN38 GLU41 LEU45 LEU68 HIS69 HIS72
