## Supplementary Code for "A structural screen for candidate polyphosphate binding surfaces in human membrane associated proteins": AF-Q99720-F1-model_v6_patch_list.csv

nr	type	npoints	area	value	main_residue
1	positive	861	1.0678637171409946	3260.24317641368	MET1
2	negative	2818	3.402684947104277	-13766.071550168235	GLU172
3	negative	1455	1.7376834466979636	-4717.510788064925	ASP222
4	negative	1070	1.281580220884095	-3575.6410001078775	GLU41
