## Supplementary Code for "A structural screen for candidate polyphosphate binding surfaces in human membrane associated proteins": AF-Q99720-F1-model_v6_residue_list.csv

nr	residues
1	MET1 GLN2 TRP3 ALA4
2	PHE83 VAL84 ALA86 TRP89 MET93 LEU95 TYR103 LEU105 PHE107 SER117 TYR120 ILE124 ASP126 PHE133 GLN135 HIS154 THR160 VAL162 TRP164 GLU172 ILE178 THR181 LEU182 PHE184 ALA185 LEU186 THR189 THR198 LEU199 THR202 TYR206
3	PRO70 GLY71 LEU212 THR215 THR216 PHE219 GLY220 GLN221 ASP222 PRO223
4	PHE35 VAL36 GLN38 GLU41 GLN44 LEU45 GLN48 TYR49 GLU64 LEU68 HIS69
