## Supplementary Code for "A structural screen for candidate polyphosphate binding surfaces in human membrane associated proteins": AF-Q99755-2-F1-model_v6_patch_list.csv

nr	type	npoints	area	value	main_residue
1	positive	13194	13.32317359687513	52267.9532908501	LYS186
2	positive	11140	11.186323717338194	42615.6821114352	LYS253
3	positive	751	0.7665662129014674	2332.15839351474	LYS293
4	negative	1638	1.621511909621365	-5602.098964300769	GLU139
5	negative	1088	1.080377714637598	-4457.1591519007625	GLN343
6	negative	890	0.8870652445956949	-3418.614177359633	ASP368
7	negative	723	0.7185318501627997	-2755.601279361031	ASP175
