## Supplementary Code for "A structural screen for candidate polyphosphate binding surfaces in human membrane associated proteins": AF-Q99755-2-F1-model_v6_residue_list.csv

nr	residues
1	LYS50 GLY52 HIS53 ARG54 SER55 THR63 TYR64 LYS65 LYS66 VAL103 SER105 PHE107 ARG125 LYS127 TYR129 SER166 SER168 THR182 GLN184 HIS185 LYS186 GLU187 ALA188 GLU189 PHE190 GLN192 LYS193 GLN220 GLY222 GLY223 LYS224 ASN225 ARG227 GLN303 SER304 PHE305 LYS306 LEU393 SER395 TYR396 ARG397 PHE398 VAL399 LYS400 LYS401 LEU402 HIS404 VAL416 SER417 HIS419 ARG420 PRO421 GLY422 PHE423
2	LYS49 ILE51 ARG54 VAL56 CYS161 SER162 SER163 GLY164 ALA165 SER166 GLY167 SER168 PHE170 ILE179 LYS181 VAL183 GLU187 PRO211 PHE213 VAL229 MET231 ASN232 ASN233 LEU234 LEU235 LYS244 ASP246 LYS248 SER250 THR251 TYR252 LYS253 ARG254 ARG255 ALA256 SER257 GLN258 LYS259 GLU260 LYS263 LEU265 THR267 LYS269 LEU271 ASP309 LEU313 ILE390 ASP391 ILE392 LEU393 GLN394 HIS419 PHE423 TYR424 ARG427
3	ASN205 PRO206 ARG207 ALA290 LYS293 THR294 ARG297
4	GLU92 ARG93 ASP94 ARG135 TYR136 GLU139 LEU140 PHE141 LEU202 ASN203 PRO206 LEU346 TYR347
5	GLY142 ILE143 ARG144 ASP147 GLU177 PHE178 PRO236 SER238 VAL239 PRO342 GLN343 LYS344 ALA345 LEU346 THR349 GLU352 HIS369 MET370 GLY371
6	ILE319 MET351 MET364 GLU365 ASP367 ASP368 GLY372 PRO374 ARG382 LEU383 LEU384
7	TYR150 SER151 GLU155 ASP175 ASP176 GLU177 ALA341 PRO342 GLN343 LYS344
