## Supplementary Code for "A structural screen for candidate polyphosphate binding surfaces in human membrane associated proteins": AF-Q99755-3-F1-model_v6_patch_list.csv

nr	type	npoints	area	value	main_residue
1	positive	23436	24.406508651640063	91467.88024934928	ARG397
2	positive	890	0.9310568391442066	2825.634613566159	LYS293
3	positive	687	0.7109912155509939	2581.047672767992	ARG93
4	negative	4624	4.815815076379168	-19906.647602622903	GLN343
5	negative	823	0.8821322824040747	-2681.193701448134	GLU139
6	negative	796	0.8399521760869335	-2459.838960212929	ASP368
