## Supplementary Code for "A structural screen for candidate polyphosphate binding surfaces in human membrane associated proteins": AF-Q99755-3-F1-model_v6_residue_list.csv

nr	residues
1	LYS49 LYS50 ILE51 GLY52 HIS53 ARG54 SER55 VAL56 THR63 TYR64 LYS65 LYS66 VAL103 SER105 PHE107 ARG125 LYS127 TYR129 LEU160 CYS161 SER162 SER163 GLY164 ALA165 SER166 SER168 PHE170 ILE179 LYS181 THR182 VAL183 GLN184 HIS185 LYS186 GLU187 ALA188 GLU189 PHE190 GLN192 LYS193 PRO211 PHE213 CYS218 GLN220 ALA221 GLY222 GLY223 LYS224 ASN225 ARG227 VAL229 MET231 ASN232 ASN233 LEU234 LEU235 LYS244 LYS248 SER250 THR251 TYR252 LYS253 ARG254 ARG255 ALA256 SER257 LYS259 GLU260 LYS263 PRO264 LEU265 THR267 LYS269 LEU271 GLN303 SER304 PHE305 LYS306 ASP309 LEU313 ILE390 ASP391 ILE392 LEU393 GLN394 SER395 TYR396 ARG397 PHE398 VAL399 LYS400 LYS401 LEU402 HIS404 VAL416 SER417 VAL418 HIS419 ARG420 PRO421 GLY422 PHE423 TYR424 ARG427
2	ASN205 PRO206 ARG207 ALA290 LYS293 THR294 ARG297
3	LEU87 LYS90 PRO91 ARG93 GLU104 PRO131 VAL132 ARG135
4	GLY142 ILE143 ARG144 ASP146 ASP147 TYR150 SER151 SER154 GLU155 PRO156 SER174 ASP175 ASP176 GLU177 PHE178 ASN233 PRO236 SER238 ASP336 ARG338 PRO340 ALA341 GLN343 LYS344 ALA345 LEU346 TYR347
5	GLU92 ARG135 TYR136 GLU139 LEU140 ASN203
6	ASP367 ASP368 MET370
