## Supplementary Code for "A structural screen for candidate polyphosphate binding surfaces in human membrane associated proteins": AF-Q99755-4-F1-model_v6_patch_list.csv

nr	type	npoints	area	value	main_residue
1	positive	20996	22.09201070900508	86781.08420390627	LYS380
2	positive	948	0.9833368940236122	3416.6195835710932	ARG298
3	positive	706	0.7327956353699372	2703.2450392320907	LYS91
4	negative	3978	4.1862711939891	-17998.36698491181	GLU353
5	negative	878	0.9260523733052304	-2971.1897308024227	GLU156
