## Supplementary Code for "A structural screen for candidate polyphosphate binding surfaces in human membrane associated proteins": AF-Q99755-4-F1-model_v6_residue_list.csv

nr	residues
1	LYS50 LYS51 ILE52 GLY53 HIS54 ARG55 SER56 VAL57 THR64 TYR65 LYS66 LYS67 VAL104 SER106 PHE108 ARG126 LYS128 TYR130 LEU161 CYS162 SER163 SER164 GLY165 ALA166 SER167 GLY168 SER169 PHE171 ILE180 LYS182 THR183 VAL184 GLN185 HIS186 LYS187 GLU188 ALA189 GLU190 PHE191 LEU192 GLN193 LEU195 TYR199 LEU211 PRO212 PHE214 GLN221 GLY223 GLY224 LYS225 ASN226 ARG228 VAL230 MET232 ASN234 LEU235 LEU236 LYS245 ASP247 LYS249 SER251 THR252 TYR253 LYS254 ARG255 ARG256 ALA257 SER258 LYS260 GLU261 LYS264 PRO265 LEU266 THR268 LYS270 LEU272 VAL302 LEU303 ILE308 MET309 ASP310 SER312 LEU314 SER378 TRP379 LYS380 ALA381 LEU382 VAL383 HIS384 ASP385 THR388 VAL391 HIS392 TYR397 ARG400 ASP471
2	ASN206 PRO207 ARG208 ALA291 LYS294 THR295 ARG298 GLU358
3	LEU88 LYS91 PRO92 ARG94 ASP100 VAL103 GLU105 PRO132 VAL133 ARG136
4	LEU141 PHE142 GLY143 ARG145 ASP147 ASP148 TYR151 ASP176 GLU178 LEU203 PRO207 ARG208 THR209 LEU210 LYS213 TYR215 GLN344 LYS345 ALA346 LEU347 TYR348 SER349 THR350 MET352 GLU353 SER354 ILE355 LEU375 GLU376
5	TYR151 SER152 SER155 GLU156 SER175 ASP176 PRO341 ALA342 GLN344
