## Supplementary Code for "A structural screen for candidate polyphosphate binding surfaces in human membrane associated proteins": AF-Q99755-F1-model_v6_patch_list.csv

nr	type	npoints	area	value	main_residue
1	positive	11803	12.236284921755157	43795.100281445004	ARG410
2	positive	5055	5.186446036058923	20263.423006531433	LYS272
3	positive	2157	2.1908111531482173	7543.16275179906	LYS266
4	positive	1361	1.4061824086652053	5460.884962338812	LYS306
5	positive	761	0.7797386928431331	2343.3441651805283	LYS34
6	negative	3175	3.199038835947696	-12070.224332904294	GLN356
7	negative	683	0.7033328720776166	-2158.8163280317813	GLU152
