## Supplementary Code for "A structural screen for candidate polyphosphate binding surfaces in human membrane associated proteins": AF-Q99755-F1-model_v6_residue_list.csv

nr	residues
1	SER51 VAL53 LYS63 GLY65 HIS66 ARG67 SER68 THR76 TYR77 LYS78 LYS79 VAL116 SER118 PHE120 ARG138 LYS140 TYR142 GLN197 HIS198 LYS199 ALA201 GLU202 PHE203 GLN205 LYS206 CYS231 GLN233 GLY236 LYS237 ASN238 ARG240 GLN316 SER317 PHE318 LYS319 SER408 TYR409 ARG410 PHE411 VAL412 LYS413 LYS414 LEU415 VAL429 SER430 VAL431 HIS432 ARG433 PRO434 GLY435 PHE436
2	LEU173 CYS174 SER175 SER176 GLY177 ALA178 SER179 SER181 PHE183 ILE192 LYS194 VAL196 GLU200 PRO224 PHE226 VAL242 MET244 ASN245 ASN246 LEU247 LEU248 LYS257 LYS272 GLU273 LYS276 PRO277 LEU278 THR280 LEU326 ILE403 ASP404 ILE405 LEU406 GLN407
3	LYS261 SER263 THR264 TYR265 LYS266 ARG267 ARG268 SER270 GLU273 THR280 LYS282 LEU284 ASP322 ARG440
4	GLN217 ASN218 PRO219 ARG220 ALA303 LYS306 THR307 ARG310
5	ILE33 LYS34 ARG35
6	GLY155 ILE156 ASP160 TYR161 TYR163 SER164 SER167 GLU168 SER187 ASP188 ASP189 GLU190 PHE191 ASN246 PRO249 SER251 GLN356 LYS357 ALA358 LEU359 TYR360 SER361
7	GLU105 ARG148 TYR149 GLU152 LEU153 ASN216
