## Supplementary Code for "A structural screen for candidate polyphosphate binding surfaces in human membrane associated proteins": AF-Q99788-2-F1-model_v6_patch_list.csv

nr	type	npoints	area	value	main_residue
1	positive	10760	11.454738228035595	35676.40653364993	LYS254
2	positive	1502	1.6489694865431082	4547.455893779818	LYS322
3	positive	1035	1.1119597148607197	3409.9405066618806	ARG247
4	negative	2230	2.375420491367993	-7613.149296593722	ASP21
5	negative	855	0.913704936124418	-2681.492199899249	ASP3
