## Supplementary Code for "A structural screen for candidate polyphosphate binding surfaces in human membrane associated proteins": AF-Q99788-2-F1-model_v6_residue_list.csv

nr	residues
1	LEU58 ILE61 ILE62 PHE65 LYS66 MET67 THR70 VAL71 ASN72 MET73 PHE76 ASP134 ARG135 SER138 VAL139 SER145 ARG149 SER150 VAL151 ARG152 LEU153 MET156 TYR238 ILE241 VAL242 LEU245 GLN246 ALA251 LYS252 THR253 LYS254 LYS255 PRO256 PHE257 LYS258 ILE259 ILE260 TYR314 MET317 GLY318 GLN319 ASP320 LYS323 PHE324 ALA327 LEU328 ARG331
2	ASP320 PHE321 LYS322 LYS325
3	LEU140 CYS243 LYS244 ARG247 ASN248 ARG249 LEU250
4	ASP18 ASP21 ILE23 VAL24 VAL25 GLU27 ASP28 LEU181 HIS182 TRP201 THR203 HIS204
5	MET1 GLU2 ASP3 GLU4 ASP5
