## Supplementary Code for "A structural screen for candidate polyphosphate binding surfaces in human membrane associated proteins": AF-Q99788-F1-model_v6_patch_list.csv

nr	type	npoints	area	value	main_residue
1	positive	7321	7.399089940165336	25327.31697671902	LYS256
2	positive	958	0.9659610296839141	2887.3496592037573	LYS324
3	positive	841	0.83806102107347	2782.1127209900465	ARG249
4	positive	825	0.8285852894779406	2640.204811962658	LYS68
5	negative	6659	6.668375978990813	-26865.70718406012	ASP20
6	negative	1373	1.3509975418038866	-5351.363107702987	SER24
