## Supplementary Code for "A structural screen for candidate polyphosphate binding surfaces in human membrane associated proteins": AF-Q99788-F1-model_v6_residue_list.csv

nr	residues
1	THR72 VAL73 ASN74 MET75 TRP77 PHE78 ILE133 ASP136 ARG137 SER140 VAL141 ARG151 VAL153 ILE243 LEU247 LEU252 ALA253 LYS254 THR255 LYS256 LYS257 PRO258 PHE259 LYS260 ILE261 ILE262 TYR316 MET319 GLY320 GLN321 ASP322 LYS325
2	ASP322 PHE323 LYS324 LYS327
3	LEU142 CYS245 LYS246 ARG249 ASN250
4	ILE63 ILE64 PHE67 LYS68
5	TYR18 PRO19 ASP20 TYR21 LEU22 ASP23 SER24 VAL26 VAL27 LEU28 GLU29 ASP30 LEU31 HIS184 PHE190 ASN191 PHE193 TRP203 PRO204 THR205 HIS206 SER207 MET209 HIS217 ASN280 GLU283 HIS286 MET289 GLY291 PHE294 LEU298
6	SER24 ILE25 VAL27 LEU28 THR39 LEU43 TYR47 HIS95 TYR98 TYR103 CYS189 PHE294 SER295 LEU298 PRO299 THR302 ILE306
