## Supplementary Code for "A structural screen for candidate polyphosphate binding surfaces in human membrane associated proteins": AF-Q99808-2-F1-model_v6_patch_list.csv

nr	type	npoints	area	value	main_residue
1	positive	1473	1.4811919207457462	4745.939124623854	ARG3
2	positive	879	0.860360718246957	3047.3735572558307	LYS318
3	negative	1411	1.3772335495338663	-4271.132812310956	GLU45
4	negative	742	0.718363744985095	-2834.100183421392	GLU392
