## Supplementary Code for "A structural screen for candidate polyphosphate binding surfaces in human membrane associated proteins": AF-Q99808-2-F1-model_v6_residue_list.csv

nr	residues
1	MET1 ARG2 ARG3 GLU4 ARG5 THR6
2	HIS182 ILE185 PRO186 GLN187 SER188 ARG190 TYR302 PRO306 TYR311 ARG312 GLN315 LYS318
3	GLU41 ASP42 ALA44 GLU45 GLU48
4	VAL389 GLU392 ILE459 PRO461 ARG462 ARG532 ALA533 VAL535
