## Supplementary Code for "A structural screen for candidate polyphosphate binding surfaces in human membrane associated proteins": AF-Q99828-F1-model_v6_patch_list.csv

nr	type	npoints	area	value	main_residue
1	positive	1167	1.187639997126356	3655.349356605086	LYS10
2	positive	827	0.8228980764950797	2664.4546250404624	ARG7
3	negative	10061	10.291973241244374	-38640.65135416064	GLU89
4	negative	2819	2.86558947966975	-9181.358092496295	LEU191
5	negative	2527	2.6001993961696392	-8423.194292825909	GLU158
6	negative	807	0.8385343408205035	-2393.4713090700575	ASP141
