## Supplementary Code for "A structural screen for candidate polyphosphate binding surfaces in human membrane associated proteins": AF-Q99828-F1-model_v6_residue_list.csv

nr	residues
1	LYS10 LEU13 LYS24
2	GLY3 SER4 GLY5 SER6 ARG7
3	GLU11 LEU12 GLU15 TYR16 GLN17 ASP18 LEU19 THR20 PHE21 LEU22 LEU49 ARG72 ARG75 VAL76 PHE77 SER78 THR79 SER80 LYS83 SER87 GLU89 ASP90 LEU92 ASP93 SER96 VAL97 ILE106 TYR110 PHE112 ARG113 ASP116 PHE117 ASP118 ASP119 ASP120 GLY121 THR122 ASN124 GLU126 ASP127 ARG130 ILE162 ASP163 ARG164 ASP165 THR167 ASN169 SER171 GLU172
4	LEU22 GLU26 LEU61 PRO62 GLU63 LEU64 ALA66 ASN67 PHE91 LEU94 LEU95 PHE98 SER99 ASP100 ILE189 VAL190 LEU191
5	ARG125 GLN151 ASP154 ASN155 LEU157 GLU158 GLU159 ASP161 ILE162 ARG164 GLY166 HIS175 ARG179
6	THR136 GLU140 ASP141 THR142 ARG143 LEU144 GLU148
