## Supplementary Code for "A structural screen for candidate polyphosphate binding surfaces in human membrane associated proteins": AF-Q99829-F1-model_v6_patch_list.csv

nr	type	npoints	area	value	main_residue
1	positive	1510	1.5779055569275993	5200.167174890904	LYS252
2	positive	725	0.7727939386218365	2422.802770348053	LYS120
3	negative	4419	4.609781591807867	-19475.396445513477	ASP464
4	negative	2445	2.5613668998920938	-11466.679674004066	ASP82
5	negative	2255	2.3320404307468867	-9271.702848175608	ASP333
6	negative	2041	2.147174147330086	-9547.865984428303	ASP222
7	negative	1405	1.449699137380541	-4536.44310162503	GLU57
8	negative	1122	1.171747435236069	-4757.184865254689	MET279
9	negative	784	0.7874393486883289	-3598.1797195548133	SER106
