## Supplementary Code for "A structural screen for candidate polyphosphate binding surfaces in human membrane associated proteins": AF-Q99829-F1-model_v6_residue_list.csv

nr	residues
1	ASP150 LYS152 HIS245 GLU247 LYS248 LYS251 LYS252 LYS253 SER254 TYR255
2	LEU116 LYS117 LYS120
3	MET1 GLU69 VAL435 ASP454 GLU456 GLU459 LEU461 ASP462 ALA463 ASP464 GLY466 PRO467 LEU468 ALA476 ARG478 ASP479 ILE480 VAL481 GLN482 PHE483 VAL484 PRO485 ARG488 GLN499 THR500 ALA503 GLU504 THR507 GLN508
4	LYS20 ASP21 ILE22 SER24 LYS25 ASP27 ARG49 ARG51 ASN52 ASP80 ILE81 ASP82 ASN83 LEU88 ARG89 ASP90 ASP91 ASP92
5	GLN283 ILE284 ASN285 PHE286 THR287 ASP331 SER332 ASP333 LEU335 PRO337 PHE339 PRO364 TYR365 HIS397 VAL398 PHE401 GLN413 PHE415
6	LYS152 ASP153 PHE154 LEU155 GLY156 LYS157 ASP159 LYS182 ASN183 ASP214 TYR215 ASP216 SER217 ASP218 SER220 HIS221 ASP222
7	SER11 ILE12 SER13 CYS14 ASP15 SER55 GLU57 PHE58 SER59 THR61 THR126 THR128
8	GLN108 SER130 ALA131 GLN132 GLU133 ASP276 MET279 GLY280 PRO520 LYS522 PRO523 LEU524 PRO525
9	SER106 SER107 GLN108 VAL278 GLY281 CYS282 GLN283 ASP329 TYR330 ASP331 SER332
