## Supplementary Code for "A structural screen for candidate polyphosphate binding surfaces in human membrane associated proteins": AF-Q99835-F1-model_v6_patch_list.csv

nr	type	npoints	area	value	main_residue
1	positive	9694	10.47374887707954	31481.000478852275	LYS674
2	positive	3098	3.3284275504399474	10120.440790897403	LYS567
3	positive	1514	1.6182865707791	5048.2126121388355	LYS344
4	positive	748	0.7901104946989023	2599.3939131564107	TYR262
5	positive	718	0.7747576071744828	2414.1528695248153	ALA540
6	negative	4197	4.388705084789866	-19511.691426754685	TYR394
7	negative	1295	1.3470109295278179	-4197.737672512682	GLU292
8	negative	891	0.9587450652548299	-2936.853165899539	GLU194
