## Supplementary Code for "A structural screen for candidate polyphosphate binding surfaces in human membrane associated proteins": AF-Q99835-F1-model_v6_residue_list.csv

nr	residues
1	SER662 PRO663 GLU664 LEU665 GLN666 LYS667 ARG668 LEU669 GLY670 ARG671 LYS672 LYS673 LYS674 ARG675 ARG676 LYS677 ARG678
2	ARG562 ILE563 LYS564 SER566 LYS567 MET568 LYS571 LYS575 GLU586 LEU587 SER588 PHE589 SER590 ALA612
3	TYR337 HIS340 THR341 LYS344 TYR350 PRO352 LYS356 PHE360 TYR417 PHE418 ARG421 MET424 THR425
4	ARG261 TYR262 SER342 GLN351 PRO352 LEU353 SER354 GLY355 THR357 SER358
5	ARG451 THR538 LYS539 ALA540 LEU543 ILE544 ARG547 HIS596 ASP597 GLY598 PRO599 VAL600 ALA601
6	ILE215 ASN219 PRO220 LEU221 PHE222 MET230 TRP281 MET301 LEU303 ASP384 VAL386 SER387 ILE389 PHE391 TYR394 LYS395 ASN396 ARG400 HIS470 TYR472 ASP473 GLN477 TRP480 GLU481 PHE484 PRO513 SER514 LEU515 GLU518 ASN521 LEU522 MET525
7	LEU19 LEU20 LEU23 GLY24 ASP25 PRO26 ALA283 MET286 ASP287 ALA289 GLU292 ILE293 SER313 ILE317
8	ARG113 ASN114 GLN192 CYS193 GLU194 VAL195 CYS490 GLN491 ASN493 ILE504 PRO505 CYS507
