## Supplementary Code for "A structural screen for candidate polyphosphate binding surfaces in human membrane associated proteins": AF-Q99884-F1-model_v6_patch_list.csv

nr	type	npoints	area	value	main_residue
1	positive	2296	2.5308803511606697	8245.11548616362	LYS237
2	positive	782	0.8631277464716174	2531.426577281284	MET1
3	negative	1833	2.0543824175014205	-5505.031380357988	GLU633
4	negative	1808	2.007262512305421	-6754.432211419646	MET608
5	negative	1169	1.3294821646574135	-3549.0607218807863	ASP28
6	negative	802	0.886121730050978	-2911.343093617701	ASP151
7	negative	764	0.8624122253078395	-2487.536395258103	GLU561
8	negative	779	0.8564121560852278	-2589.1765132181463	ASP455
9	negative	682	0.73597440727837	-2428.4634176106592	MET590
