## Supplementary Code for "A structural screen for candidate polyphosphate binding surfaces in human membrane associated proteins": AF-Q99884-F1-model_v6_residue_list.csv

nr	residues
1	ALA35 HIS36 ARG37 GLY38 ASN39 THR41 LEU233 LYS234 GLY235 VAL236 LYS237 TYR312 THR409 THR412 ASP413 ARG420 PRO421 LYS422 LYS423 ALA424 VAL425
2	MET1 LYS2 LYS3
3	GLY589 MET590 ASP625 ILE628 ALA629 GLU630 GLU632 GLU633 SER634 MET635 MET636
4	PHE315 HIS316 MET488 GLU585 ASN586 THR588 LEU604 MET608 PHE617 GLU618 THR620 ALA621 ILE622 VAL624 ASP625
5	GLN24 ASP26 VAL27 ASP28 VAL31 ASP32
6	SER150 ASP151 GLU155 HIS156 ARG170 SER381 PRO382
7	PRO113 ARG560 GLU561 GLU562 GLN571 ALA572 ARG574 PRO575 ALA576
8	VAL451 ASP454 ASP455 TYR456 TYR521 GLN522 PRO523 SER524 GLU525
9	TYR477 ARG481 ARG484 PRO575 ALA576 MET577 TRP579 MET590 TYR591 THR594
