## Supplementary Code for "A structural screen for candidate polyphosphate binding surfaces in human membrane associated proteins": AF-Q99928-2-F1-model_v6_patch_list.csv

nr	type	npoints	area	value	main_residue
1	positive	1511	1.520039639384394	5128.764552947845	LYS196
2	positive	992	0.9875764335519452	3122.193007639775	ARG204
3	negative	3167	3.2442468091857855	-11145.80027823673	GLU252
4	negative	2338	2.3732559091469807	-7173.697295546189	GLU26
5	negative	756	0.7538811132610466	-2454.747356603174	GLU231
