## Supplementary Code for "A structural screen for candidate polyphosphate binding surfaces in human membrane associated proteins": AF-Q99928-2-F1-model_v6_residue_list.csv

nr	residues
1	VAL72 LYS196 ILE200 TYR201 ARG202 TRP203 THR230 ILE232 ARG239 LEU241 LYS243
2	THR101 TRP154 LYS158 LEU160 ARG204 LYS205
3	MET180 ASP181 GLU182 GLN213 LEU218 TYR219 GLN220 PHE221 ASP222 PHE223 MET224 ALA250 ARG251 GLU252 ALA253
4	GLU23 GLU24 ASP25 GLU26 TYR27 GLU28 SER30
5	PRO186 ILE188 THR229 GLU231 LEU242 GLU244 GLN246
