## Supplementary material for "A structural screen for candidate polyphosphate binding surfaces in human membrane associated proteins": grand_patch_table_PDI100_polyP10.csv (part 1 of 3)

UniProt_ID	Entry_ID	Protein_Name	n_positive_patches_in_structure	patch_id	patch_area	patch_value_total	patch_value_per_area	PRI	patch_residues	pct_HIS	pct_ARG	pct_LYS	pct_HRK	dock_best_score_ad4	Dock01	Elec01	PDI100
A0A075B6H8	AF-A0A075B6H8-F1	Probable non-functional immunoglobulin kappa variable 1D-42	1	AF-A0A075B6H8-F1-model_v6_patch001	1.550737913286034	4630.335312502164	2985.891602205316	0.8585236145411383	LEU59 LYS61 LYS64 SER65 LYS67	0.0	0.0	60.0	60.0	-15.14	0.5132621946331711	0.3750949759096109	45.27516740853125
A0A075B6I6	AF-A0A075B6I6-F1	Probable non-functional immunoglobulin lambda variable 1-50	1	AF-A0A075B6I6-F1-model_v6_patch001	0.7703912897141991	2810.9601270255785	3648.7433912556207	0.8128668544007526	MET1 ALA2 TRP3 SER4	0.0	0.0	0.0	0.0	-7.069	0.1688104145062391	0.6615931300556569	29.15250889339916
A0A075B6J9	AF-A0A075B6J9-F1	Immunoglobulin lambda variable 2-18	1	AF-A0A075B6J9-F1-model_v6_patch001	0.8246894723255309	2861.0688326679765	3469.2680441282782	0.7530302309410793	MET1 ALA2 TRP3 ALA4	0.0	0.0	0.0	0.0			0.5867823596739126
A0A075B6K5	AF-A0A075B6K5-F1	Immunoglobulin lambda variable 3-9	1	AF-A0A075B6K5-F1-model_v6_patch001	0.8859733454956367	3175.699243391187	3584.41849242611	0.8369221701232259	MET1 ALA2 TRP3 THR4	0.0	0.0	0.0	0.0	-9.887	0.26522621132499424	0.6354828964166033	37.61936074768761
A0A075B6N3	AF-A0A075B6N3-F1	T cell receptor beta variable 24-1	2	AF-A0A075B6N3-F1-model_v6_patch001	1.0711555905982078	2984.8428387283057	2786.5632826145843	0.8316107812096615	ARG30 THR32 LYS33 LYS36 ARG37	0.0	40.0	40.0	80.0	-13.02	0.406225344853121	0.2961895784083359	35.80041978210744
A0A075B6N3	AF-A0A075B6N3-F1	T cell receptor beta variable 24-1	2	AF-A0A075B6N3-F1-model_v6_patch002	0.8811072127018633	2973.6826422417817	3374.938485775368	0.8316107812096615	MET1 ALA2 SER3 LEU4	0.0	0.0	0.0	0.0	-13.77	0.4436082912419001	0.5455330779646415	48.186815736292125
A0A075B6N4	AF-A0A075B6N4-F1	T cell receptor beta variable 25-1	1	AF-A0A075B6N4-F1-model_v6_patch001	1.4508666535438142	5943.115145179687	4096.2518027851365	0.83852957032876	MET1 THR2 ILE3 ARG4	0.0	25.0	0.0	25.0	-12.37	0.3746674166701655	0.8126931630079659	51.06909926101243
A0A075B6T6	AF-A0A075B6T6-F1	T cell receptor alpha variable 12-2	1	AF-A0A075B6T6-F1-model_v6_patch001	2.1758200740199296	7109.830339235114	3267.655457419955	0.9416029757242416	MET1 LYS2 SER3 LEU4 ARG5 LEU8	0.0	16.666666666666668	16.666666666666668	33.333333333333336	-13.86	0.4481462920874569	0.49788036223650767	46.74141797011802
A0A087WSZ9	AF-A0A087WSZ9-F1	T cell receptor alpha variable 30	2	AF-A0A087WSZ9-F1-model_v6_patch001	0.8229620813792677	2997.125547846931	3641.875629098013	0.9016160803501682	MET1 GLU2 THR3 LEU4	0.0	0.0	0.0	0.0	-10.44	0.2877939590069885	0.6588486029850875	40.08328031602478
A0A087WSZ9	AF-A0A087WSZ9-F1	T cell receptor alpha variable 30	2	AF-A0A087WSZ9-F1-model_v6_patch002	0.8166486195733292	2966.564164023608	3632.607822901281	0.9016160803501682	SER84 PHE85 ASN86 LYS89 GLN91 SER93 TYR95	0.0	0.0	14.285714285714286	14.285714285714286	-10.66	0.2970835781462019	0.6551280422642108	40.762204494170255
A0A087WVF3	AF-A0A087WVF3-F1	TBC1 domain family member 3D	2	AF-A0A087WVF3-F1-model_v6_patch001	22.0170380005936	83594.48064585325	3796.808664435219	0.4045887214004037	THR61 ALA62 ARG63 LYS66 GLN67 ARG69 ARG70 SER73 ARG74 SER76 LYS77 ASP80 MET81 LYS87 TYR88 SER91 ARG92 LYS93 ASP96 ARG97 TYR99 LYS100 GLN239 VAL242 VAL243 SER246 GLN247 ILE277 SER278 LEU281 MET298 PRO299 THR301 ARG302 ILE303 PHE305 LYS306 VAL307 GLN309 LYS310 ARG311 THR313 LYS314 TRP321 PHE324 CYS325 PHE328 VAL329 ASP330 THR331 TRP332 ALA333 ARG334 ASP335 GLU336 ASP337 THR338 VAL339 LEU340 LYS341 HIS342 ARG344 ALA345 SER346 LYS348 LYS349 LEU350 ARG352 LYS353	1.4492753623188406	15.942028985507246	17.391304347826086	34.78260869565217	-24.46	0.8760019025895093	0.7179203890260127	28.701388533511096
A0A087WVF3	AF-A0A087WVF3-F1	TBC1 domain family member 3D	2	AF-A0A087WVF3-F1-model_v6_patch002	2.5366326172298463	10783.284509804878	4251.023359299411	0.4045887214004037	GLU71 ILE72 SER73 LYS75 SER76 VAL79 PRO103 MET104 ASN105 ILE106 PHE449 TYR472 ASP473 PHE474 GLN476 SER477 CYS478 TRP479	0.0	0.0	5.555555555555555	5.555555555555555	-25.75	0.9018868219215428	0.8511082488474702	31.264717419358846
A0A087WXS9	AF-A0A087WXS9-F1	TBC1 domain family member 3I	3	AF-A0A087WXS9-F1-model_v6_patch001	16.107249498363352	55927.03021656368	3472.165140438558	0.3984289915895843	THR61 ALA62 ARG63 LYS66 GLN67 ARG69 ARG70 SER73 ARG74 SER76 LYS77 MET81 LYS87 TYR88 SER91 ARG92 LYS93 ILE95 ASP96 ARG97 TYR99 LYS100 MET298 PRO299 ARG302 ILE303 PHE305 LYS306 VAL307 LYS310 PHE324 CYS325 PHE328 VAL329 THR331 TRP332 ASP337 LEU340 LYS341 HIS342 ARG344 ALA345 SER346 LYS348 LYS349 LEU350 ARG352 LYS353	2.0833333333333335	18.75	22.916666666666668	43.75	-22.95	0.8384768878531768	0.588033170111459	25.339575822786006
A0A087WXS9	AF-A0A087WXS9-F1	TBC1 domain family member 3I	3	AF-A0A087WXS9-F1-model_v6_patch002	1.821571247613384	8326.892097260432	4571.268957044801	0.3984289915895843	GLU71 ILE72 SER73 LYS75 SER76 VAL79 PRO103 MET104 ASN105 ILE106 PHE449 TYR472 ASP473 PHE474 GLN476 SER477	0.0	0.0	6.25	6.25	-22.98	0.8393043545624994	0.9100146664443906	30.193606840792796
A0A087WXS9	AF-A0A087WXS9-F1	TBC1 domain family member 3I	3	AF-A0A087WXS9-F1-model_v6_patch003	1.6923577434701662	7239.753605712416	4277.909699439409	0.3984289915895843	ILE277 SER278 LEU281 VAL307 LYS310 ARG311 LYS314 VAL329 TRP332 ALA333	0.0	10.0	20.0	30.0	-21.13	0.7816845446895554	0.8570762776210393	28.24689126892796
A0A087X179	AF-A0A087X179-F1	TBC1 domain family member 3E	2	AF-A0A087X179-F1-model_v6_patch001	16.52222467013201	58852.29536192527	3562.007933974853	0.4052967250697983	ALA62 ARG63 LYS66 GLN67 ARG69 ARG70 SER73 ARG74 LYS77 ASP80 TYR88 SER90 SER91 ARG92 LYS93 ILE95 ASP96 GLN97 TYR99 LYS100 VAL242 VAL243 SER246 GLN247 MET251 ILE277 SER278 LEU281 MET298 PRO299 THR301 ARG302 ILE303 PHE305 LYS306 VAL307 GLN309 LYS310 ARG311 THR313 TRP321 PHE324 CYS325 PHE328 VAL329 TRP332 ALA333 ASP337 LEU340 LYS341 HIS342 ARG344 ALA345 SER346 LYS348 LYS349 LEU350 ARG352 LYS353	1.694915254237288	15.254237288135593	16.949152542372882	33.898305084745765			0.6261859576730151
A0A087X179	AF-A0A087X179-F1	TBC1 domain family member 3E	2	AF-A0A087X179-F1-model_v6_patch002	1.7777047338799592	5954.834555663621	3349.7320686471917	0.4052967250697983	GLU71 ILE72 LYS75 VAL79 PRO103 MET104 ASN105 ILE106 PHE449 TYR472 ASP473 PHE474 GLN476 SER477 TRP479	0.0	0.0	6.666666666666667	6.666666666666667			0.5343793941423454
A0A087X1G2	AF-A0A087X1G2-F1	TBC1 domain family member 3K	2	AF-A0A087X1G2-F1-model_v6_patch001	19.246503151936423	79356.38213666648	4123.15845170463	0.404035361749579	THR61 ALA62 ARG63 LYS66 GLN67 ARG69 ARG70 SER73 ARG74 SER76 LYS77 ASP80 MET81 LYS87 TYR88 SER91 ARG92 LYS93 ASP96 ARG97 TYR99 LYS100 VAL242 SER246 GLN247 ILE277 SER278 LEU281 MET298 PRO299 ARG302 ILE303 PHE305 LYS306 VAL307 GLN309 LYS310 ARG311 THR313 TRP321 PHE324 CYS325 PHE328 VAL329 THR331 TRP332 ALA333 ASP337 LEU340 LYS341 HIS342 ARG344 ALA345 SER346 LYS348 LYS349 LEU350 ARG352 LYS353	1.694915254237288	16.949152542372882	18.64406779661017	37.28813559322034	-24.94	0.8862565731586565	0.8198804516692123	30.428762763366464
A0A087X1G2	AF-A0A087X1G2-F1	TBC1 domain family member 3K	2	AF-A0A087X1G2-F1-model_v6_patch002	1.5215796234355266	5180.271424548436	3404.5352242901786	0.404035361749579	GLU71 ILE72 SER73 LYS75 SER76 VAL79 PRO103 MET104 ASN105 ILE106 HIS471 TYR472 ASP473 PHE474 ARG475 GLN476 SER477	5.882352941176471	5.882352941176471	5.882352941176471	17.647058823529413	-23.63	0.8564010312515399	0.5585705564028751	25.567362244882702
A0A0A0MS06	AF-A0A0A0MS06-F1	Probable non-functional T cell receptor beta variable 23-1	1	AF-A0A0A0MS06-F1-model_v6_patch001	1.5037738743888418	5979.350602239017	3976.2298734370033	0.8474286378120469	MET1 GLY2 THR3 ARG4 LEU5	0.0	20.0	0.0	20.0	-12.2	0.3665749276661751	0.7779561330146981	49.5312967443309
A0A0A6YYK7	AF-A0A0A6YYK7-F1	T cell receptor alpha variable 19	1	AF-A0A0A6YYK7-F1-model_v6_patch001	1.3442991320355184	4344.6666286987365	3231.91953722391	0.8526332449168929	MET1 LEU2 THR3 ALA4 SER5 ARG8	0.0	16.666666666666668	0.0	16.666666666666668	-11.7	0.3432195208008546	0.4819729311921579	39.31445390597799
A0A0B4J1U6	AF-A0A0B4J1U6-F1	T cell receptor beta variable 9	1	AF-A0A0B4J1U6-F1-model_v6_patch001	1.2480806762455563	4776.353338761981	3826.9588093696652	0.8732956510452962	MET1 GLY2 PHE3 ARG4	0.0	25.0	0.0	25.0	-12.08	0.3609072548371488	0.7286689071016207	47.80237368868361
A0A0B4J234	AF-A0A0B4J234-F1	T cell receptor alpha variable 2	1	AF-A0A0B4J234-F1-model_v6_patch001	0.8998605908133488	2835.26336003092	3150.780675335761	0.8538851772750046	MET1 ALA2 LEU3 GLN4	0.0	0.0	0.0	0.0	-10.02	0.27054944084792887	0.44604032702100654	33.044382044655244
A0A0B4J263	AF-A0A0B4J263-F1	T cell receptor alpha variable 39	1	AF-A0A0B4J263-F1-model_v6_patch001	2.027822777149715	7214.381769015543	3557.698360187076	0.8849945035801654	MET1 LYS2 LYS3 LEU4 MET7	0.0	0.0	40.0	40.0	-15.84	0.5488235214550744	0.6243871690034618	57.78847283228566
A0A0B4J274	AF-A0A0B4J274-F1	T cell receptor alpha variable 20	1	AF-A0A0B4J274-F1-model_v6_patch001	0.8066538776930852	2727.9003392614304	3381.7482500212304	0.8988541394168352	MET1 GLU2 LYS3 MET4	0.0	0.0	25.0	25.0	-8.966	0.23024314748802463	0.5485390047018278	32.583297505446936
A0A0B4J277	AF-A0A0B4J277-F1	T cell receptor alpha variable 22	1	AF-A0A0B4J277-F1-model_v6_patch001	1.7018331716411654	6839.460943004948	4018.878616879528	0.9278046433528396	MET1 LYS2 ARG3 ILE4 LEU5	0.0	20.0	20.0	40.0	-16.16	0.5649372746577073	0.7908027217080337	64.62899468431543
A0A0C4DH72	AF-A0A0C4DH72-F1	Immunoglobulin kappa variable 1-6	1	AF-A0A0C4DH72-F1-model_v6_patch001	1.3250980318554704	3765.157944272267	2841.4184111345326	0.8199434682716985	GLN59 LYS61 LYS64 ALA65 LYS67	0.0	0.0	60.0	60.0	-12.55	0.3833128841594686	0.3169576068003075	35.52487201634622
A0A0K0K1A5	AF-A0A0K0K1A5-F1	T cell receptor beta variable 6-5	1	AF-A0A0K0K1A5-F1-model_v6_patch001	0.8112470551573534	3115.572451331559	3840.47304890031	0.8706754368168703	MET1 SER2 ILE3 GLY4 LEU5	0.0	0.0	0.0	0.0	-8.205	0.2038756897844063	0.7334024286749236	34.02171510999565
A0A0K0K1C0	AF-A0A0K0K1C0-F1	T cell receptor beta variable 11-1	1	AF-A0A0K0K1C0-F1-model_v6_patch001	1.2189588105070577	3948.088247837386	3238.902097270273	0.8540034618800407	MET1 SER2 THR3 ARG4	0.0	25.0	0.0	25.0	-11.91	0.35294422631390576	0.4850792760549039	40.08194035096119
A0A0K0K1G6	AF-A0A0K0K1G6-F1	T cell receptor beta variable 10-3	1	AF-A0A0K0K1G6-F1-model_v6_patch001	1.4957645271214226	5023.212116558207	3358.2907105206637	0.8896698736094226	MET1 GLY2 THR3 ARG4 LEU5 TYR8	0.0	16.666666666666668	0.0	16.666666666666668	-13.37	0.423563128166456	0.5381709621470528	46.614281300290514
A0A0K0K1G8	AF-A0A0K0K1G8-F1	T cell receptor beta variable 10-2	1	AF-A0A0K0K1G8-F1-model_v6_patch001	1.4024111885791974	5535.41352057245	3947.0688523103236	0.8745085868280142	MET1 GLY2 THR3 ARG4	0.0	25.0	0.0	25.0	-12.82	0.3964190843773531	0.7688531807192601	51.66900503161668
A0A2R8YED5	AF-A0A2R8YED5-F1	Olfactory receptor 5BS1	5	AF-A0A2R8YED5-F1-model_v6_patch001	1.596829219866143	4935.193234499866	3090.6205705038183	0.8997806763535796	THR51 ASP52 SER53 HIS54 VAL297 ARG300 ARG301 ALA304 ARG305 ARG308	10.0	40.0	0.0	50.0	-14.81	0.49642863216591304	0.41973693897156505	46.41998220448136
A0A2R8YED5	AF-A0A2R8YED5-F1	Olfactory receptor 5BS1	5	AF-A0A2R8YED5-F1-model_v6_patch002	1.2463881907888177	4868.3218020664735	3905.9434597060776	0.8997806763535796	THR57 MET59 TYR60 LEU63 ARG122 SER239 THR240 SER243 TYR288 LYS291 SER292 GLN293 GLU294	0.0	7.6923076923076925	7.6923076923076925	15.384615384615385	-15.12	0.512242450586698	0.7555776793930797	59.840744466563564
A0A2R8YED5	AF-A0A2R8YED5-F1	Olfactory receptor 5BS1	5	AF-A0A2R8YED5-F1-model_v6_patch003	1.1266845390891076	3332.629383408769	2957.9081524479825	0.8997806763535796	ILE49 PHE61 ARG64 ASN137 ARG138 ARG139 ALA142	0.0	42.857142857142854	0.0	42.857142857142854	-15.17	0.5147916010654088	0.3634847824146603	44.78920614851244
A0A2R8YED5	AF-A0A2R8YED5-F1	Olfactory receptor 5BS1	5	AF-A0A2R8YED5-F1-model_v6_patch004	0.951590717703028	2810.494660396583	2953.4700245717204	0.8997806763535796	LEU290 LYS291 GLN293 LYS296 LEU299 ARG300	0.0	16.666666666666668	33.333333333333336	50.0	-15.03	0.5076524636341015	0.3616575567743025	44.32603821162877
A0A2R8YED5	AF-A0A2R8YED5-F1	Olfactory receptor 5BS1	5	AF-A0A2R8YED5-F1-model_v6_patch005	0.7191267434552889	2140.675095351563	2976.7702492414087	0.8997806763535796	SER239 SER242 LEU246 ILE287 LYS291	0.0	0.0	20.0	20.0	-15.04	0.5081625400620838	0.37129402257284844	44.8217461265851
A0A589	AF-A0A589-F1	T cell receptor beta variable 4-3	1	AF-A0A589-F1-model_v6_patch001	1.2959685236152994	4795.024366813646	3699.954342592522	0.8769128001668745	MET1 GLY2 CYS3 ARG4	0.0	25.0	0.0	25.0	-13.27	0.41858825713709363	0.68170760995819	50.875826928754385
A0A5A2	AF-A0A5A2-F1	T cell receptor beta variable 5-8	1	AF-A0A5A2-F1-model_v6_patch001	0.9706427585420472	3189.532919364851	3286.000839439306	0.8825247233942484	MET1 GLY2 PRO3 ARG4 LEU5	0.0	20.0	0.0	20.0	-10.77	0.3017927383566647	0.5060502951045968	37.111007461424805
A0A5A6	AF-A0A5A6-F1	T cell receptor beta variable 11-3	1	AF-A0A5A6-F1-model_v6_patch001	1.2944562358187142	4532.861050523529	3501.749170883786	0.809895840953618	MET1 GLY2 THR3 ARG4 LEU5	0.0	20.0	0.0	20.0	-10.83	0.30437915331747734	0.6007383031178691	39.950578474686395
A0A5B6	AF-A0A5B6-F1	T cell receptor beta variable 28	1	AF-A0A5B6-F1-model_v6_patch001	2.063953403423604	7207.241879351711	3491.959589492972	0.8337233487514879	MET1 GLY2 ILE3 ARG4 LEU5 ARG8	0.0	33.333333333333336	0.0	33.333333333333336	-15.04	0.5081625400620838	0.5965481701232	54.18259429778084
A0A5B9	AF-A0A5B9-F1	T cell receptor beta constant 2	1	AF-A0A5B9-F1-model_v6_patch001	1.1225237216431196	3307.967411988639	2946.9020103615508	0.9524560128847798	LYS3 ASN4 PHE6 PRO7 LYS9 ARG72 GLN110 ASP111 ARG112	0.0	22.22222222222222	22.22222222222222	44.44444444444444	-11.33	0.3264050665265283	0.35896077325197245	33.9057169099523
A0A8I5KQE6	AF-A0A8I5KQE6-F1	Small ribosomal subunit protein uS2B	3	AF-A0A8I5KQE6-F1-model_v6_patch001	1.893303344936484	6562.560262563073	3466.1958846236716	0.6996118620686832	MET1 SER2 GLY3 ALA4 HIS36 TYR37 ARG53 GLU56 LYS57 LEU59 LEU60 ARG63 ASP158	7.6923076923076925	15.384615384615385	7.6923076923076925	30.76923076923077	-12.52	0.38186667217072473	0.5854547421186974	38.9488387991346
A0A8I5KQE6	AF-A0A8I5KQE6-F1	Small ribosomal subunit protein uS2B	3	AF-A0A8I5KQE6-F1-model_v6_patch002	0.9752294521549484	3050.1641309342413	3127.6374233718475	0.6996118620686832	MET1 SER2 ALA4 GLN9 HIS36 ASN50 LYS52 ARG53 GLU56	11.11111111111111	11.11111111111111	11.11111111111111	33.333333333333336	-11.77	0.34644697853676887	0.43587741189062673	32.64960575216756
A0A8I5KQE6	AF-A0A8I5KQE6-F1	Small ribosomal subunit protein uS2B	3	AF-A0A8I5KQE6-F1-model_v6_patch003	0.7478292285183301	2169.084083552011	2900.507229236821	0.6996118620686832	HIS24 LEU25 TYR39 LYS40 ARG41 LYS42 SER43 ILE48	12.5	12.5	25.0	50.0	-10.84	0.3048114328556723	0.34017230522046144	27.380946832071366
A0AVI2	AF-A0AVI2-2-F1	Fer-1-like protein 5	3	AF-A0AVI2-2-F1-model_v6_patch001	1.6761429911598404	5424.244445196998	3236.146601933755	0.7633140725919607	TRP473 LYS474 ARG592 HIS593 ALA594 LYS595 GLN596 THR626 GLY627 TRP628 LYS646	9.090909090909092	9.090909090909092	27.272727272727273	45.45454545454545	-14.08	0.45927409761709426	0.4838532825024657	46.895227622140624
A0AVI2	AF-A0AVI2-2-F1	Fer-1-like protein 5	3	AF-A0AVI2-2-F1-model_v6_patch002	1.2384577586450178	3894.774487915793	3144.858563587199	0.7719894898385613	LEU589 PRO590 ALA591 ARG592 GLN596 LYS622 THR624 VAL625 THR626	0.0	11.11111111111111	11.11111111111111	22.22222222222222	-13.33	0.42157126043196613	0.44343509874395803	43.018436694211516
A0AVI2	AF-A0AVI2-2-F1	Fer-1-like protein 5	3	AF-A0AVI2-2-F1-model_v6_patch003	0.9391144163184784	2906.539846415916	3094.9794784432656	0.7033610055048096	LYS701 ARG702 TYR703 ARG704 PHE705 LYS706	0.0	33.333333333333336	33.333333333333336	66.66666666666667	-13.43	0.4265555740969262	0.4216293543996548	36.91412128889913
A0AVI2	AF-A0AVI2-4-F1	Fer-1-like protein 5	6	AF-A0AVI2-4-F1-model_v6_patch001	1.741192520312623	5781.235424352397	3320.273523409349	0.7352569991544646	LEU588 PRO589 ALA590 ARG591 HIS592 GLN595 LYS621 THR623 VAL624 THR625	10.0	10.0	10.0	30.0	-12.27	0.3698983164813748	0.5213012626483691	40.5953707248876
A0AVI2	AF-A0AVI2-4-F1	Fer-1-like protein 5	6	AF-A0AVI2-4-F1-model_v6_patch002	1.7326265667198673	5779.448168942222	3335.657134637858	0.7279712674523376	TRP472 LYS473 ASN476 ARG591 HIS592 ALA593 LYS594 GLN595 THR625 GLY626 TRP627 LYS643 LYS645	7.6923076923076925	7.6923076923076925	30.76923076923077	46.15384615384615	-13.54	0.43205556446468846	0.5281356066722964	43.82491375366757
A0AVI2	AF-A0AVI2-4-F1	Fer-1-like protein 5	6	AF-A0AVI2-4-F1-model_v6_patch003	1.0472146262389743	4471.341765258086	4269.747244952751	0.7637925471074613	PRO96 THR97 LEU98 LEU322 LEU323 SER324 GLY325 GLY327 HIS329 LEU353 ARG356 TYR357 ARG360 LEU414	7.142857142857143	14.285714285714286	0.0	21.428571428571427	-12.61	0.3862114889236417	0.8552858128617088	53.081064121636366
A0AVI2	AF-A0AVI2-4-F1	Fer-1-like protein 5	6	AF-A0AVI2-4-F1-model_v6_patch004	0.8421225079111263	2748.6651051286453	3263.9729722302195	0.710121451916516	LYS700 ARG701 TYR702 ARG703 PHE704 LYS705	0.0	33.333333333333336	33.333333333333336	66.66666666666667	-13.32	0.42107368936193146	0.4962404005217694	39.896482788823114
A0AVI2	AF-A0AVI2-4-F1	Fer-1-like protein 5	6	AF-A0AVI2-4-F1-model_v6_patch005	0.8297648322539561	2354.1907976908424	2837.178325931176	0.7825680567628139	TYR109 LEU110 LYS113 PHE114 LYS117	0.0	0.0	40.0	40.0	-12.38	0.37514568525150127	0.31532459465316814	34.99637906029553
A0AVI2	AF-A0AVI2-4-F1	Fer-1-like protein 5	6	AF-A0AVI2-4-F1-model_v6_patch006	0.7344126767831419	2302.9323641133583	3135.747021961292	0.7666192426132417	PHE368 SER369 PRO370 ASP373 ALA374 GLY398 PRO399 LYS400 LYS401 ARG403 LEU404	0.0	9.090909090909092	18.181818181818183	27.272727272727273	-12.67	0.3891181822752676	0.43943290828383014	40.851306028193946
A0AVI2	AF-A0AVI2-F1	Fer-1-like protein 5	9	AF-A0AVI2-F1-model_v6_patch001	2.1635037743724017	7561.245529626364	3494.9074825717657	0.6327531811915912	TRP1728 LYS1729 ASN1732 ARG1847 HIS1848 ALA1849 LYS1850 GLN1851 THR1881 GLY1882 TRP1883 LYS1899 LYS1901	7.6923076923076925	7.6923076923076925	30.76923076923077	46.15384615384615	-16.54	0.5838930490946257	0.5978114392745494	41.46357385077331
A0AVI2	AF-A0AVI2-F1	Fer-1-like protein 5	9	AF-A0AVI2-F1-model_v6_patch002	1.7412951450069256	9152.72262833226	5256.272984265316	0.643385185516612	LEU512 SER513 CYS514 THR515 TYR562 VAL563 PRO564 TRP565 TYR566 LYS569 LEU967 LEU1106 ASN1107 HIS1108 LEU1133 LEU1134 TYR1135 GLU1136	5.555555555555555	0.0	5.555555555555555	11.11111111111111	-12.83	0.39690749560375654	0.9716425681247095	41.239132105995154
A0AVI2	AF-A0AVI2-F1	Fer-1-like protein 5	9	AF-A0AVI2-F1-model_v6_patch003	1.711735823463771	6421.559885570166	3751.490035755555	0.6573284356838248	PRO1352 THR1353 LEU1354 TRP1476 PHE1482 GLN1484 LEU1578 LEU1579 SER1580 GLY1581 GLY1583 HIS1585 MET1604 LEU1609 ARG1612 TYR1613 ARG1616 LEU1670 PRO1701 LEU1704	5.0	10.0	0.0	15.0	-16.68	0.590817750091024	0.7012877398992743	47.91708301829537
A0AVI2	AF-A0AVI2-F1	Fer-1-like protein 5	9	AF-A0AVI2-F1-model_v6_patch004	1.489259551113686	4534.644335432089	3044.8986088697757	0.6440133227723164	LEU1844 PRO1845 GLN1868 TYR1869 LYS1870 HIS1871 PHE1872 SER1873 LYS1876 LYS1877 THR1879 VAL1880 THR1881	7.6923076923076925	0.0	23.076923076923077	30.76923076923077	-16.67	0.5903242870960341	0.40003873288890646	36.7626594146517
A0AVI2	AF-A0AVI2-F1	Fer-1-like protein 5	9	AF-A0AVI2-F1-model_v6_patch005	0.9215920239200556	3829.64257713902	4155.464107479326	0.6428614265681089	MET1 HIS51 LEU52 TRP53 HIS122 MET123 SER124 ASN125 GLN126 ILE128	20.0	0.0	0.0	20.0	-13.35	0.4225668795312108	0.8282233711980188	40.10580071615171
A0AVI2	AF-A0AVI2-F1	Fer-1-like protein 5	9	AF-A0AVI2-F1-model_v6_patch006	0.8305386258839331	2700.8306403722445	3251.902507842763	0.5982948839483214	TRP1955 LYS1956 ARG1957 TYR1958 ARG1959 PHE1960 LYS1961	0.0	28.571428571428573	28.571428571428573	57.142857142857146	-15.31	0.5219247072117645	0.49086568247263357	32.30693052029914
A0AVI2	AF-A0AVI2-F1	Fer-1-like protein 5	9	AF-A0AVI2-F1-model_v6_patch007	0.7945048084575439	2606.63921163155	3280.835035715006	0.6527815013868238	PRO1845 ALA1846 ARG1847 HIS1848 GLN1851	20.0	20.0	0.0	40.0	-15.55	0.5341305136210241	0.5037498942344915	38.977147095266574
A0AVI2	AF-A0AVI2-F1	Fer-1-like protein 5	9	AF-A0AVI2-F1-model_v6_patch008	0.7538733030104412	2514.1238260788923	3334.9421130039295	0.6593172499446841	TYR425 SER426 GLY427 THR639 SER646 ARG649 LYS650 TRP652 GLN653	0.0	11.11111111111111	11.11111111111111	22.22222222222222	-13.12	0.41115718992842415	0.527818163904984	34.61381054602757
A0AVI2	AF-A0AVI2-F1	Fer-1-like protein 5	9	AF-A0AVI2-F1-model_v6_patch009	0.7337721122557672	2399.176948306182	3269.64858466836	0.6414131629060422	ILE1093 GLN1263 LEU1265 ARG1274 LYS1313 VAL1315 GLN1323 VAL1325	0.0	12.5	12.5	25.0	-15.52	0.5326067197120647	0.498768004834026	37.4565201187038
A0FGR8	AF-A0FGR8-2-F1	Extended synaptotagmin-2	4	AF-A0FGR8-2-F1-model_v6_patch001	6.536984456960817	28138.961541978973	4304.578315467094	0.6524516256675572	ALA729 SER730 ASP731 ILE732 SER733 LEU734 ALA737 TYR796 ARG798 TYR800 LEU802 PRO803 LYS805 ARG806 ARG807 SER808 ARG810 ARG811 LYS812 THR813 PHE828 ASP843 ALA845 LYS847 ASN848 SER849 GLY850 GLY851 PHE852 LYS857 GLY858 LEU859 LYS862 LEU864	0.0	14.705882352941176	14.705882352941176	29.41176470588235	-16.8	0.5967247774778153	0.8627977321706886	51.61000232134279
A0FGR8	AF-A0FGR8-2-F1	Extended synaptotagmin-2	4	AF-A0FGR8-2-F1-model_v6_patch002	1.3463001576609503	4541.020517981846	3372.962925200405	0.6702116663424871	TRP120 CYS121 SER124 ARG125 LYS128	0.0	20.0	20.0	40.0	-17.83	0.6461230739266426	0.544660406123708	47.49901170113657
A0FGR8	AF-A0FGR8-2-F1	Extended synaptotagmin-2	4	AF-A0FGR8-2-F1-model_v6_patch003	0.9864875887869022	3105.137821359537	3147.670438690434	0.6743972012281874	TYR513 ASP515 SER516 ARG518 SER604 GLN605 ARG606 LYS619 MET620 LYS621	0.0	20.0	20.0	40.0	-15.81	0.5473070549492737	0.44467170706041825	40.14697170405973
A0FGR8	AF-A0FGR8-2-F1	Extended synaptotagmin-2	4	AF-A0FGR8-2-F1-model_v6_patch004	0.9526509140247504	3142.366118437699	3298.5494184452737	0.6719735419795061	ASP488 LEU491 LYS495 ASN566 LYS568 ARG569	0.0	16.666666666666668	33.333333333333336	50.0	-18.69	0.6851520629110768	0.5116370837036807	48.23892346976142
A0FGR8	AF-A0FGR8-4-F1	Extended synaptotagmin-2	2	AF-A0FGR8-4-F1-model_v6_patch001	1.1394605593044749	3875.694967007225	3401.34192040218	0.7747687556364735	ASP312 LEU315 LYS319 ASN390 LYS392 ARG393	0.0	16.666666666666668	33.333333333333336	50.0	-10.12	0.2745958492146224	0.5571674479745666	36.44271083185057
A0FGR8	AF-A0FGR8-4-F1	Extended synaptotagmin-2	2	AF-A0FGR8-4-F1-model_v6_patch002	0.8436061283263914	2814.7526135856588	3336.57203174872	0.7747687556364735	MET1 TRP2 PRO3 PHE4 ILE5 PRO42 LEU43	0.0	0.0	0.0	0.0	-9.608	0.25427920457808706	0.5285417534331492	34.07361617828685
A0FGR8	AF-A0FGR8-6-F1	Extended synaptotagmin-2	7	AF-A0FGR8-6-F1-model_v6_patch001	6.876841402617641	25648.024666042875	3729.6228260084727	0.6039870726041829	PRO775 SER776 ALA778 SER779 ASP780 SER782 LEU783 ALA786 THR787 TYR845 ARG847 TYR849 LEU851 PRO852 ASP853 LYS854 ARG855 ARG856 SER857 ARG859 ARG860 LYS861 THR862 PHE877 ASP892 ALA894 LYS896 ASN897 SER898 GLY899 GLY900 PHE901 LYS906 GLY907 LEU908 LYS911 LEU913	0.0	13.513513513513514	13.513513513513514	27.027027027027028	-16.25	0.5694461544376829	0.6930639086283282	39.75054487840869
A0FGR8	AF-A0FGR8-6-F1	Extended synaptotagmin-2	7	AF-A0FGR8-6-F1-model_v6_patch002	1.769604625072695	5621.985795524271	3176.9728197298996	0.6005453532586639	TRP148 CYS149 SER152 ARG153 LEU155 LYS156 ARG159	0.0	28.571428571428573	14.285714285714286	42.857142857142854	-18.64	0.6829467040841976	0.4575963196944917	37.16234511014074
A0FGR8	AF-A0FGR8-6-F1	Extended synaptotagmin-2	7	AF-A0FGR8-6-F1-model_v6_patch003	1.4044641880376898	4303.336553114244	3064.0414969404414	0.6431477223988428	ARG60 ARG61 ARG62 ALA63	0.0	75.0	0.0	75.0	-16.69	0.5913110302007945	0.4082505931966188	37.003623572286074
A0FGR8	AF-A0FGR8-6-F1	Extended synaptotagmin-2	7	AF-A0FGR8-6-F1-model_v6_patch004	0.9827718727936272	3037.00789997778	3090.247069591829	0.57025539856995	ARG73 GLN74 ARG75 GLY76	0.0	50.0	0.0	50.0	-16.57	0.5853798029892097	0.4195748928403493	29.881347063722945
A0FGR8	AF-A0FGR8-6-F1	Extended synaptotagmin-2	7	AF-A0FGR8-6-F1-model_v6_patch005	0.8658748273391873	2759.2140299837984	3186.6199857810825	0.6392187222285484	TYR541 ASP543 SER544 ARG546 SER653 GLN654 ARG655 LYS668 MET669 LYS670	0.0	20.0	20.0	40.0	-17.67	0.638621890835123	0.46186485524861404	40.23621819068015
A0FGR8	AF-A0FGR8-6-F1	Extended synaptotagmin-2	7	AF-A0FGR8-6-F1-model_v6_patch006	0.8407275018815634	2653.5696865225827	3156.277962340765	0.6450317376089135	LEU519 LYS523 ASN615 LYS617 ARG618	0.0	20.0	40.0	60.0	-18.32	0.6686400920083737	0.4484613274238301	41.59527845451262
A0FGR8	AF-A0FGR8-6-F1	Extended synaptotagmin-2	7	AF-A0FGR8-6-F1-model_v6_patch007	0.7609778283200122	2590.0177763629617	3403.5390782420905	0.6726774708566863	ARG20 PRO21 ARG22 THR23	0.0	50.0	0.0	50.0	-17.93	0.6507753256410763	0.558132958256255	48.53013184543283
A0FGR8	AF-A0FGR8-F1	Extended synaptotagmin-2	5	AF-A0FGR8-F1-model_v6_patch001	5.663994119753526	24212.372620553306	4274.787739646687	0.6240623223469431	PRO341 GLY342 ASN344 GLY345 GLU751 PRO752 THR753 PRO754 SER755 ILE756 ALA757 SER758 SER761 LEU762 ALA765 TYR824 ARG826 TYR828 ARG835 SER836 ARG838 ARG839 LYS840 THR841 HIS842 VAL843 PHE856 ALA873 LYS875 ASN876 SER877 GLY878 LYS885 GLY886 LEU887 LYS890	2.7777777777777777	11.11111111111111	11.11111111111111	25.0	-18.42	0.6731460709367424	0.8563936538754429	50.798729426091896
A0FGR8	AF-A0FGR8-F1	Extended synaptotagmin-2	5	AF-A0FGR8-F1-model_v6_patch002	2.614346921986725	8266.5930543341	3162.010743414288	0.6413624719924885	ARG60 ARG61 ARG62 ALA63 LYS64 THR65	0.0	50.0	16.666666666666668	66.66666666666667	-17.32	0.6219796120657294	0.45098864191856947	39.48115910676214
A0FGR8	AF-A0FGR8-F1	Extended synaptotagmin-2	5	AF-A0FGR8-F1-model_v6_patch003	1.3323702270555118	4559.13642253923	3421.824002037895	0.5707782603644753	TRP148 CYS149 SER152 ARG153 LYS156	0.0	20.0	20.0	40.0	-17.14	0.6133046189257056	0.5661503039071281	34.69552005045454
A0FGR8	AF-A0FGR8-F1	Extended synaptotagmin-2	5	AF-A0FGR8-F1-model_v6_patch004	1.2189999834410354	3791.675978429517	3110.4807464609166	0.6312208270179448	GLN374 ALA376 GLN377 TYR541 ASP543 SER544 ARG546 SER632 GLN633 ARG634 LYS647 MET648 LYS649	0.0	15.384615384615385	15.384615384615385	30.76923076923077	-16.78	0.5957421692093762	0.4283775186417513	36.56034250431617
A0FGR8	AF-A0FGR8-F1	Extended synaptotagmin-2	5	AF-A0FGR8-F1-model_v6_patch005	0.8249843361127569	2701.355456703564	3274.432420659135	0.6328446991200717	LEU519 LYS523 ASN594 LYS596 ARG597	0.0	20.0	40.0	60.0	-17.18	0.6152388360016967	0.5008985153310623	39.87369116399213
A0FGR9	AF-A0FGR9-2-F1	Extended synaptotagmin-3	4	AF-A0FGR9-2-F1-model_v6_patch001	2.3539667763662413	7495.22969442616	3184.084741415236	0.6687170286770516	LYS471 LYS472 LEU473 SER474 ARG475 PHE476 ARG478 PRO486 PHE488	0.0	22.22222222222222	22.22222222222222	44.44444444444444	-14.12	0.4613020372987215	0.4607425301861618	36.13036150839088
A0FGR9	AF-A0FGR9-2-F1	Extended synaptotagmin-3	4	AF-A0FGR9-2-F1-model_v6_patch002	2.2542168407420444	7562.361119781588	3354.7620544313763	0.6267245557211453	TYR45 TRP69 MET70 TRP72 ARG73 ARG74 ARG76 ARG77 LEU80	0.0	44.44444444444444	0.0	44.44444444444444	-15.54	0.5336226516715178	0.5366082401983238	36.94791648762924
A0FGR9	AF-A0FGR9-2-F1	Extended synaptotagmin-3	4	AF-A0FGR9-2-F1-model_v6_patch003	1.3847602095569858	4584.49571952814	3310.6784032990217	0.6267245557211453	TRP71 TRP72 ASN75 ARG76 LYS79 LEU80	0.0	16.666666666666668	16.666666666666668	33.333333333333336	-15.82	0.5478126427833476	0.5170343166515483	36.98055652317527
A0FGR9	AF-A0FGR9-2-F1	Extended synaptotagmin-3	4	AF-A0FGR9-2-F1-model_v6_patch004	1.2095863747304358	3647.892135780546	3015.817813418659	0.6359870484807872	LYS139 LYS143 LEU144 LYS147	0.0	0.0	75.0	75.0	-15.83	0.5483181319597744	0.3876718623208643	33.90468310953041
A0FGR9	AF-A0FGR9-F1	Extended synaptotagmin-3	6	AF-A0FGR9-F1-model_v6_patch001	6.542240585850223	24343.049270755066	3720.9040161875164	0.6115770360718422	SER730 LEU731 SER733 SER734 CYS735 ASP737 LEU738 TYR792 ARG794 TYR796 LEU798 PRO799 GLU800 ARG801 LYS802 TRP803 ALA804 ARG806 LYS808 THR809 ASP839 LYS843 ASN844 SER845 ARG846 SER850 ARG852 ARG853 GLU855 LYS858 LEU860 ASN881	0.0	18.75	12.5	31.25	-19.1	0.7029164218537981	0.6897499884892662	46.05427037903855
A0FGR9	AF-A0FGR9-F1	Extended synaptotagmin-3	6	AF-A0FGR9-F1-model_v6_patch002	4.281372013377423	13805.31702699054	3224.507700768571	0.5902368528408641	TYR45 TRP69 MET70 TRP71 TRP72 ARG73 ARG74 ASN75 ARG76 ARG77 GLY78 LYS79 LEU80 ARG82	0.0	35.714285714285715	7.142857142857143	42.857142857142854	-18.07	0.6572403724661701	0.47867714253249094	35.85080040127603
A0FGR9	AF-A0FGR9-F1	Extended synaptotagmin-3	6	AF-A0FGR9-F1-model_v6_patch003	2.507690048985619	8608.963304953202	3433.025268986332	0.6236118423169946	ILE741 ILE745 LEU750 ARG753 LEU755 THR782 PRO783 CYS784 THR785 ARG846 SER850 HIS851 ARG852 LYS854 LEU856	6.666666666666667	20.0	6.666666666666667	33.333333333333336	-19.4	0.7155408392739094	0.5710449242438211	44.748628327254714
A0FGR9	AF-A0FGR9-F1	Extended synaptotagmin-3	6	AF-A0FGR9-F1-model_v6_patch004	1.813629319132831	5932.645325748401	3271.1454668063243	0.6013728559501866	LYS139 LYS143 LEU144 LYS147	0.0	0.0	75.0	75.0	-18.83	0.6912826067518345	0.49943464924220426	38.86341855726322
A0FGR9	AF-A0FGR9-F1	Extended synaptotagmin-3	6	AF-A0FGR9-F1-model_v6_patch005	1.035325102078177	3666.337996991519	3541.2432188036287	0.5943833673560394	LEU282 PRO283 ILE339 LEU341 GLN342 MET364 TYR366 GLN371 LYS496 HIS498 SER516 PHE518	8.333333333333334	0.0	8.333333333333334	16.666666666666668	-17.97	0.6526282739006107	0.6174876418893465	40.022158213649135
A0FGR9	AF-A0FGR9-F1	Extended synaptotagmin-3	6	AF-A0FGR9-F1-model_v6_patch006	0.8929117399517971	2563.122311173568	2870.5214597267313	0.6270057450204103	GLU467 ARG469 ALA470 LYS471 LYS472	0.0	20.0	40.0	60.0	-18.83	0.6912826067518345	0.3282867816691995	35.48522454421693
A0PJK1	AF-A0PJK1-2-F1	Sodium/mannose cotransporter SLC5A10	4	AF-A0PJK1-2-F1-model_v6_patch001	2.8413187291473783	9520.000201568986	3350.5569452342797	0.783742257422242	GLY35 TRP37 SER38 ARG41 ALA42 SER43 ARG44 GLY49 TYR50 PHE51 LEU52 ALA53 ASP56 MET57 THR58 PRO61 SER65 SER69 VAL256 GLN259 ARG260 SER263 SER352 THR355 SER356 ASN359	0.0	11.538461538461538	0.0	11.538461538461538	-12.18	0.36562769891588276	0.5347450032006462	42.56789234454016
A0PJK1	AF-A0PJK1-2-F1	Sodium/mannose cotransporter SLC5A10	4	AF-A0PJK1-2-F1-model_v6_patch002	0.7636789721724724	2415.3947349405667	3162.840438135128	0.7851971309545195	TRP106 PRO110 ASP266 LEU267 ASN268 LYS271 LEU530 HIS543 ALA547 CYS550	10.0	0.0	10.0	20.0	-13.52	0.4310542780105525	0.4513546281407488	43.90624897491611
A0PJK1	AF-A0PJK1-2-F1	Sodium/mannose cotransporter SLC5A10	4	AF-A0PJK1-2-F1-model_v6_patch003	0.7295659875495923	2509.051907563729	3439.102083131549	0.783742257422242	GLY130 GLN131 ARG132 MET135 ARG372 GLU442	0.0	33.333333333333336	0.0	33.333333333333336	-12.25	0.36894750208959376	0.5736945712077667	44.02010161234644
A0PJK1	AF-A0PJK1-2-F1	Sodium/mannose cotransporter SLC5A10	4	AF-A0PJK1-2-F1-model_v6_patch004	0.702191639727193	2217.777108822743	3158.364445472986	0.783742257422242	THR58 TRP59 TRP60 ARG265 HIS269 LYS542 TRP546	14.285714285714286	14.285714285714286	14.285714285714286	42.857142857142854	-12.52	0.38186667217072473	0.44938085898970953	40.75612465874908
A0PJK1	AF-A0PJK1-3-F1	Sodium/mannose cotransporter SLC5A10	3	AF-A0PJK1-3-F1-model_v6_patch001	1.1394092559323958	4226.410412259096	3709.2997009231426	0.732823845764287	MET1 THR2 PRO5 SER207 ALA208 ARG209 LYS530	0.0	14.285714285714286	14.285714285714286	28.571428571428573	-13.21	0.4156111952287496	0.6853089709420848	48.21568956500168
A0PJK1	AF-A0PJK1-3-F1	Sodium/mannose cotransporter SLC5A10	3	AF-A0PJK1-3-F1-model_v6_patch002	0.8637826200635743	2952.366381175463	3417.950665594741	0.732823845764287	GLY74 GLN75 ARG76 MET79 ARG332 GLU439	0.0	33.333333333333336	0.0	33.333333333333336	-13.62	0.4360661864487266	0.5644547136636207	45.92028361569649
A0PJK1	AF-A0PJK1-3-F1	Sodium/mannose cotransporter SLC5A10	3	AF-A0PJK1-3-F1-model_v6_patch003	0.783352795249634	2648.743062882884	3381.290114677894	0.732823845764287	TRP50 ASP210 LEU211 ASN212 LYS215 LEU527 HIS540 ALA544 GLY548	11.11111111111111	0.0	11.11111111111111	22.22222222222222	-12.66	0.3886331794956252	0.5483368858512679	42.36082239049407
A0PJK1	AF-A0PJK1-4-F1	Sodium/mannose cotransporter SLC5A10	2	AF-A0PJK1-4-F1-model_v6_patch001	1.152162248150713	4028.450095229941	3496.426047369488	0.8652356508135819	TRP106 PRO110 ASP293 LEU294 ASN295 LYS298 PRO572 LEU573 THR575 HIS586 ALA590 CYS593 GLY594	7.6923076923076925	0.0	7.6923076923076925	15.384615384615385			0.5984616890220185
A0PJK1	AF-A0PJK1-4-F1	Sodium/mannose cotransporter SLC5A10	2	AF-A0PJK1-4-F1-model_v6_patch002	1.0355939947430497	3461.218687324368	3342.2544982825643	0.8652356508135819	GLY130 GLN131 ARG132 MET135 ARG415 GLU485	0.0	33.333333333333336	0.0	33.333333333333336			0.5310634820655006
A0PJK1	AF-A0PJK1-F1	Sodium/mannose cotransporter SLC5A10	2	AF-A0PJK1-F1-model_v6_patch001	0.8645450402242201	2874.398364165231	3324.752592901065	0.8856522044025639	TRP106 PRO110 ASP293 LEU294 ASN295 LYS298 LEU557 HIS570 ALA574	11.11111111111111	0.0	11.11111111111111	22.22222222222222	-13.46	0.42805383036504413	0.5232920773525358	46.38704381572454
A0PJK1	AF-A0PJK1-F1	Sodium/mannose cotransporter SLC5A10	2	AF-A0PJK1-F1-model_v6_patch002	0.8379776492216044	2921.442547705623	3486.3012759580693	0.8856522044025639	GLY130 GLN131 ARG132 MET135 ARG399 GLU469	0.0	33.333333333333336	0.0	33.333333333333336	-13.4	0.42505866463007824	0.5941198189785115	48.598060810334196
A0PK11	AF-A0PK11-F1	Clarin-2	2	AF-A0PK11-F1-model_v6_patch001	1.108155198337194	4066.747386707496	3669.8355905469925	0.9046721735510111	MET1 PRO2 GLY3 TRP4 PHE5 LYS6 VAL126 ILE211 PRO212 LEU213 PRO214 GLU215 ILE216	0.0	0.0	7.6923076923076925	7.6923076923076925	-10.74	0.3005042210268651	0.6699537866580334	41.412198255564704
A0PK11	AF-A0PK11-F1	Clarin-2	2	AF-A0PK11-F1-model_v6_patch002	1.027158191825002	3740.9284008372447	3642.0177832496815	0.9046721735510111	PHE118 LEU121 GLN125 PRO127 TYR128 ARG129 ALA130 VAL131 SER132	0.0	11.11111111111111	0.0	11.11111111111111	-11.42	0.3304562026404787	0.6589055201097793	43.5509470129895
A1A4S6	AF-A1A4S6-F1	Rho GTPase-activating protein 10	4	AF-A1A4S6-F1-model_v6_patch001	1.7861488939855563	5466.811616925371	3060.669597777428	0.7256314358529211	ASN33 LYS34 LYS37 ILE40 LYS41 LYS44 GLU117 ARG120 LYS121 LEU124 LYS128	0.0	9.090909090909092	54.54545454545455	63.63636363636363			0.4068002634987108
A1A4S6	AF-A1A4S6-F1	Rho GTPase-activating protein 10	4	AF-A1A4S6-F1-model_v6_patch002	0.9927923514960716	3704.043116110946	3730.934379711126	0.7103141098382868	LYS326 ARG327 HIS328 THR329 ILE332 ARG334 ARG335 PHE336 CYS337 GLU357 ARG360	9.090909090909092	36.36363636363637	9.090909090909092	54.54545454545455			0.6935607060774843
A1A4S6	AF-A1A4S6-F1	Rho GTPase-activating protein 10	4	AF-A1A4S6-F1-model_v6_patch003	0.9367941913774208	2958.536528966977	3158.149950328872	0.7169727010226616	TYR271 TYR273 LYS288 PHE305 GLU306 HIS307 ARG308 PHE355	12.5	12.5	12.5	37.5			0.4492863130185336
A1A4S6	AF-A1A4S6-F1	Rho GTPase-activating protein 10	4	AF-A1A4S6-F1-model_v6_patch004	0.8740050471995158	3012.209350046219	3446.4438846182074	0.7164351869020741	GLN265 PHE266 THR267 ARG294 LYS295 ALA296 ALA297 LYS299 ASN301	0.0	11.11111111111111	22.22222222222222	33.333333333333336			0.5768901369697127
A1A4Y4	AF-A1A4Y4-2-F1	Immunity-related GTPase family M protein	2	AF-A1A4Y4-2-F1-model_v6_patch001	5.257134798743509	17606.720660032646	3349.10960705074	0.5932117684564533	ASN55 LEU148 LEU152 PRO158 GLU159 LEU162 HIS181 GLU182 LYS183 TYR184 LYS186 THR188 ARG194 PRO195 ARG196 ASN197 ILE198 PRO199 SER200 ARG201 ARG202 LYS203 LEU204 TYR205 ASN207 ARG210 SER214	3.7037037037037037	18.51851851851852	11.11111111111111	33.333333333333336	-16.18	0.5659402039708967	0.5341034767592442	34.549017290168955
A1A4Y4	AF-A1A4Y4-2-F1	Immunity-related GTPase family M protein	2	AF-A1A4Y4-2-F1-model_v6_patch002	0.8284428541254347	3700.9522314326578	4467.359713470708	0.5932117684564533	SER42 GLY43 ASN44 GLY45 MET46 SER47 THR48 PRO92 GLY93 SER96 LYS147	0.0	0.0	9.090909090909092	9.090909090909092	-15.44	0.5285403709822651	0.8936622217672958	40.74173010310297
A1A4Y4	AF-A1A4Y4-4-F1	Immunity-related GTPase family M protein	1	AF-A1A4Y4-4-F1-model_v6_patch001	0.7557569142550641	2281.125396319043	3018.3321558725097	0.672579814700893	THR48 PHE49 SER51 ALA52 HIS58 THR146 LYS147 LEU185 SER187 THR188 ARG196 ASN197 ILE198	7.6923076923076925	7.6923076923076925	7.6923076923076925	23.076923076923077	-9.016	0.2320566055616105	0.3887356595485973	22.612502914780777
A1A4Y4	AF-A1A4Y4-F1	Immunity-related GTPase family M protein	1	AF-A1A4Y4-F1-model_v6_patch001	0.8239564803408823	3690.973417348327	4479.573260739839	0.8074894932691918	SER42 GLY43 ASN44 GLY45 MET46 SER47 THR48 PRO92 GLY93 SER96 LYS147	0.0	0.0	9.090909090909092	9.090909090909092	-9.45	0.2482134712347451	0.89571220334952	41.47272818807412
A1A5B4	AF-A1A5B4-2-F1	Anoctamin-9	8	AF-A1A5B4-2-F1-model_v6_patch001	2.8295155251294517	7749.477494551511	2738.800132293661	0.7806091096999421	ILE428 LYS433 VAL436 LEU437 VAL439 LYS440 ARG443 LEU444 LYS447	0.0	11.11111111111111	33.333333333333336	44.44444444444444	-17.86	0.6475217043032336	0.2787649987992302	46.221910845191914
A1A5B4	AF-A1A5B4-2-F1	Anoctamin-9	8	AF-A1A5B4-2-F1-model_v6_patch002	2.303933740592262	6472.131210971184	2809.1655141555516	0.7806091096999421	GLN12 TYR19 ARG22 THR95 LYS96 ARG99 LEU103 MET110 PRO111 ARG112 THR113 PHE114 ARG117 ASN234 THR235 PHE236 SER237	0.0	23.529411764705884	5.882352941176471	29.41176470588235	-17.85	0.6470557736860943	0.3046514098087966	47.87252194994823
A1A5B4	AF-A1A5B4-2-F1	Anoctamin-9	8	AF-A1A5B4-2-F1-model_v6_patch003	1.8576302032283996	5942.871032830273	3199.1679627635685	0.7806091096999421	PRO23 TYR24 GLN25 HIS26 SER27 ARG30 SER31 ILE34 LEU35 THR38 GLU109 MET110 PRO111 ARG112 GLU116 ARG120 ILE123 ARG124	5.555555555555555	22.22222222222222	0.0	27.77777777777778	-17.25	0.6186149350559804	0.46742518248523857	55.301521867336234
A1A5B4	AF-A1A5B4-2-F1	Anoctamin-9	8	AF-A1A5B4-2-F1-model_v6_patch004	1.4243041329521802	5108.399152550828	3586.592943434461	0.7806091096999421	HIS202 SER206 ALA209 SER210 GLY213 HIS214 LEU215 PRO216 ARG222 ARG225 ARG226 LEU229	16.666666666666668	25.0	0.0	41.666666666666664	-15.93	0.5533673727996529	0.6363797284090437	58.518699264705596
A1A5B4	AF-A1A5B4-2-F1	Anoctamin-9	8	AF-A1A5B4-2-F1-model_v6_patch005	0.8726821274809957	2925.0006290063075	3351.736602477865	0.7806091096999421	ARG146 CYS166 GLY170 CYS171 THR321 GLU323 PRO326 ARG382 ASP383 TYR384 PHE396 LEU399 ARG403	0.0	23.076923076923077	0.0	23.076923076923077	-17.68	0.6390927451628511	0.5352677962973039	59.53423517455091
A1A5B4	AF-A1A5B4-2-F1	Anoctamin-9	8	AF-A1A5B4-2-F1-model_v6_patch006	0.825400078944518	2793.455534864685	3384.365480600416	0.7806091096999421	MET1 PRO2 ALA3 VAL4	0.0	0.0	0.0	0.0	-18.02	0.6549379690149428	0.5496933580526411	61.061616455887815
A1A5B4	AF-A1A5B4-2-F1	Anoctamin-9	8	AF-A1A5B4-2-F1-model_v6_patch007	0.8164494134790266	2088.224145171751	2557.689564958447	0.7806091096999421	THR201 CYS204 ARG205 ARG208 TYR228 LEU229 PRO232 ARG286	0.0	37.5	0.0	37.5	-16.66	0.5898306421422873	0.21870462663241644	39.66245447654592
A1A5B4	AF-A1A5B4-2-F1	Anoctamin-9	8	AF-A1A5B4-2-F1-model_v6_patch008	0.799509928468811	2104.2885889418694	2631.9730550087324	0.7806091096999421	SER322 GLU323 PHE324 ARG327 VAL328 LYS331 TYR332 ASP346 CYS347 LEU348	0.0	10.0	10.0	20.0	-16.99	0.6060198573795037	0.2421550553403854	41.98841963582144
A1A5B4	AF-A1A5B4-3-F1	Anoctamin-9	2	AF-A1A5B4-3-F1-model_v6_patch001	1.6464006396537236	5181.349609780397	3147.0770145413426	0.5011963718219052	ALA30 SER31 GLU32 GLN33 ASP35 ARG81 ASN84 VAL114 THR116 ARG119 LYS155	0.0	18.181818181818183	9.090909090909092	27.272727272727273	-12.01	0.3576187992213016	0.4444106730080356	18.492850900711396
A1A5B4	AF-A1A5B4-3-F1	Anoctamin-9	2	AF-A1A5B4-3-F1-model_v6_patch002	0.935889086112749	2803.2648432879714	2995.296007704758	0.5040300427404353	GLN41 ARG42 HIS43 GLN50 VAL69 ARG71 VAL76 PHE78	12.5	25.0	0.0	37.5	-13.26	0.41809166200445314	0.37903006226037156	19.220389358575563
A1A5B4	AF-A1A5B4-F1	Anoctamin-9	6	AF-A1A5B4-F1-model_v6_patch001	7.815740411921668	32831.44623119071	4200.6827889410915	0.7644246937955328	TYR36 ARG121 ASN124 PHE125 MET128 ASN129 MET142 GLU148 ALA149 ARG150 PHE151 PRO152 PHE183 LYS186 VAL187 LEU189 LEU310 GLN311 ASN314 CYS315 TYR318 ARG321 ARG398 LEU402 ASP406 MET409 PRO410 ARG411 THR412 PHE413 ARG416 GLU417 PHE420 ARG504 TYR527 PRO531 VAL532 ASN533 THR534 PHE535 SER536 LEU537 PHE538 ASP539 PHE541 ARG585 ARG586 LEU587 VAL588 ARG590 ASP594 ILE595 TRP598	0.0	18.867924528301888	1.8867924528301887	20.754716981132077	-16.67	0.5903242870960341	0.8393826318711676	67.95765467676289
A1A5B4	AF-A1A5B4-F1	Anoctamin-9	6	AF-A1A5B4-F1-model_v6_patch002	6.336436471738656	20443.11855035349	3226.280045816367	0.7644246937955328	GLY156 GLU157 GLY158 ARG159 LYS161 LYS162 THR163 ALA165 ARG166 TRP167 ARG168 HIS169 TYR494 TRP498 LYS502 SER505 LEU506 ALA508 SER509 HIS513 LEU514 PRO515 PRO518 ARG521 ARG524 ARG525 LEU528 ILE578 TRP582	6.896551724137931	20.689655172413794	10.344827586206897	37.93103448275862	-15.87	0.5503390816317484	0.4794650853557638	52.081203066557926
A1A5B4	AF-A1A5B4-F1	Anoctamin-9	6	AF-A1A5B4-F1-model_v6_patch003	4.202176161373102	16634.705617053143	3958.5931141967144	0.7644246937955328	ARG81 ALA82 ASN84 PHE87 TYR90 ARG91 LEU94 LEU95 ILE112 PRO113 VAL114 THR115 THR116 SER117 LEU118 ARG119 ARG121 LYS155 ARG180 ASN181 TYR182 GLU185 LEU294 TRP296 ASP297 LEU298 TYR299 VAL300 TRP301 ARG586 LYS591 VAL735 VAL738 LYS739 ARG742	0.0	20.0	8.571428571428571	28.571428571428573	-15.6	0.5366687413625575	0.7724815117329819	62.083903863997215
A1A5B4	AF-A1A5B4-F1	Anoctamin-9	6	AF-A1A5B4-F1-model_v6_patch004	1.990471557877158	6524.264524520813	3277.748179169641	0.7665524438419429	GLN41 ARG42 HIS43 GLN50 GLN53 GLN54 LEU57 ARG61 VAL69 ARG71 VAL76 PHE78	8.333333333333334	25.0	0.0	33.333333333333336	-16.33	0.5734444259030735	0.5023751940792412	54.38837410572434
A1A5B4	AF-A1A5B4-F1	Anoctamin-9	6	AF-A1A5B4-F1-model_v6_patch005	1.3055877490610026	4204.022719101215	3220.023106164108	0.7658526906241047	LEU95 PRO97 TYR299 VAL300 VAL735 LEU736 LYS739 ARG742 LEU743 LYS746	0.0	10.0	20.0	30.0	-15.6	0.5366687413625575	0.47668388021814845	51.181848445329045
A1A5B4	AF-A1A5B4-F1	Anoctamin-9	6	AF-A1A5B4-F1-model_v6_patch006	1.2136587422043656	4416.00094011885	3638.5853671667846	0.7644246937955328	ILE284 ARG287 GLN288 ARG291 PRO725 PRO728 GLN729 SER730 VAL731	0.0	22.22222222222222	0.0	22.22222222222222	-16.55	0.5843888047712504	0.6575299374627364	61.26146029981814
A1KZ92	AF-A1KZ92-2-F1	Probable oxidoreductase PXDNL	4	AF-A1KZ92-2-F1-model_v6_patch001	6.807212915267553	25794.53207304041	3789.294149326101	0.8479816060357486	GLU663 GLU666 HIS667 GLN670 ARG673 GLU674 VAL676 LYS677 ARG690 TYR691 ASN692 ARG758 ASP759 ARG762 ALA763 PRO764 ARG765 GLY766 LEU767 GLY768 LEU777 PRO779 PRO780 ALA820 PHE826 VAL835 CYS836 THR837 ASN838 ASP839 PRO840 PRO841 CYS842 PHE843 PRO844 MET845 ASN846 ARG848 PRO858 CYS859 ARG864 SER865 SER866 ARG884 GLN1143 ARG1146	2.1739130434782608	19.565217391304348	2.1739130434782608	23.91304347826087	-14.5	0.4806219558140401	0.71520157618882	56.34476202973391
A1KZ92	AF-A1KZ92-2-F1	Probable oxidoreductase PXDNL	4	AF-A1KZ92-2-F1-model_v6_patch002	2.592946907497401	9586.714049843147	3697.2272830282604	0.8479816060357486	THR639 SER641 LEU644 THR817 THR823 SER833 MET845 THR847 ARG853 THR855 ALA857 CYS859 MET860 LEU861 PHE862 ALA863 ALA1049 THR1050 ARG1054 HIS1057 ALA1133 ALA1134 VAL1135 THR1140 ILE1141 ARG1144	3.8461538461538463	11.538461538461538	0.0	15.384615384615385	-13.67	0.43857711364768265	0.6806525678320361	52.28748752206257
A1KZ92	AF-A1KZ92-2-F1	Probable oxidoreductase PXDNL	4	AF-A1KZ92-2-F1-model_v6_patch003	1.4406188233092374	5313.433175349193	3688.2991457405337	0.8479816060357486	MET658 ARG712 ARG713 LEU746 THR747 ALA748 ALA868 CYS869 SER871 GLY872 ARG873 PRO874 GLU885 ILE887	0.0	21.428571428571427	0.0	21.428571428571427	-14.09	0.4597809587539339	0.6771855320878702	53.680142161034595
A1KZ92	AF-A1KZ92-2-F1	Probable oxidoreductase PXDNL	4	AF-A1KZ92-2-F1-model_v6_patch004	1.2066728302581649	4124.022865853458	3417.6810502736957	0.8576929482717657	HIS126 TYR128 ARG150 PHE152 LYS173 ARG174 ARG176 GLN205 ALA207	11.11111111111111	33.333333333333336	11.11111111111111	55.55555555555556	-13.75	0.44260109599643455	0.5643366303533364	48.77786498796194
A1KZ92	AF-A1KZ92-3-F1	Probable oxidoreductase PXDNL	3	AF-A1KZ92-3-F1-model_v6_patch001	2.3831069118556973	10176.59414829259	4270.305330266612	0.9057190827984468	ALA19 LEU20 PHE25 PRO39 PRO40 ARG63 SER64 SER65 PRO66 ALA67 CYS68 ALA69 SER70 GLY71 ARG72 ARG83	0.0	18.75	0.0	18.75	-11.9	0.35247829569676636	0.8554088220787958	50.25148704211665
A1KZ92	AF-A1KZ92-3-F1	Probable oxidoreductase PXDNL	3	AF-A1KZ92-3-F1-model_v6_patch002	1.6932793315129606	8353.514550806029	4933.335212532292	0.9057190827984468	MET1 LEU2 LYS219 LEU258 LEU303 PHE304 VAL306 ALA307 ALA308 LYS309 TRP310 ARG311 LEU404 ARG409 VAL470 PHE471 VAL472 LYS473	0.0	11.11111111111111	16.666666666666668	27.77777777777778	-14.57	0.48418894676130253	0.9506781655710582	63.41942941951294
A1KZ92	AF-A1KZ92-3-F1	Probable oxidoreductase PXDNL	3	AF-A1KZ92-3-F1-model_v6_patch003	0.8040856562814191	7787.562799910483	9684.991566601135	0.9057190827984468	MET1 MET3 HIS4 LEU258 ILE259 ASN260 ILE262 LEU263 TYR264 PHE280 GLY302 LEU303 VAL306 ALA307 ALA308	6.666666666666667	0.0	0.0	6.666666666666667	-12.41	0.3765819505038357	0.9999890650863374	55.656232004374004
A1KZ92	AF-A1KZ92-F1	Probable oxidoreductase PXDNL	7	AF-A1KZ92-F1-model_v6_patch001	6.896548764445109	30362.041345865087	4402.497884506439	0.7582084098338776	GLU663 GLU666 HIS667 GLN670 ARG673 GLU674 VAL676 LYS677 ARG690 TYR691 ASN692 ARG758 ASP759 ARG762 ALA763 PRO764 ARG765 GLY766 LEU767 GLY768 LEU769 VAL771 LEU777 PRO779 PRO780 ALA820 PHE826 CYS836 THR837 ASN838 ASP839 PRO840 PRO841 CYS842 PHE843 PRO844 MET845 ASN846 ARG848 HIS849 PRO858 CYS859 ARG864 SER865 SER866 PRO867 ARG884 GLN1143 ARG1146	4.081632653061225	18.367346938775512	2.0408163265306123	24.489795918367346	-15.19	0.5158110532386975	0.8821719497448236	63.93161631726676
A1KZ92	AF-A1KZ92-F1	Probable oxidoreductase PXDNL	7	AF-A1KZ92-F1-model_v6_patch002	4.477117350508463	14502.339888490931	3239.213706749034	0.7563208804865588	ARG58 PHE59 LEU80 ASN82 ASN83 TYR104 TYR106 LYS107 HIS126 TYR128 HIS130 PHE131 ARG150 PHE152 HIS154 LYS173 ARG174 ARG176 GLN205 ALA206 ALA207 GLN1373 ILE1376 THR1377 ARG1380 ASN1384	11.538461538461538	19.23076923076923	7.6923076923076925	38.46153846153846	-16.61	0.5873597205189379	0.4852179310216261	54.41482451963003
A1KZ92	AF-A1KZ92-F1	Probable oxidoreductase PXDNL	7	AF-A1KZ92-F1-model_v6_patch003	2.642941810932614	9311.447770856106	3523.1376386491	0.7605769933965353	MET658 PRO697 LEU700 SER701 ALA704 CYS709 THR710 ARG712 ARG713 THR741 TRP742 LEU746 THR747 ALA748 ALA868 CYS869 ALA870 ARG873 PRO874 SER875 ALA876 THR877 TYR882 ILE887	0.0	12.5	0.0	12.5	-16.68	0.590817750091024	0.6098410952997315	59.83548221762123
A1KZ92	AF-A1KZ92-F1	Probable oxidoreductase PXDNL	7	AF-A1KZ92-F1-model_v6_patch004	2.4359783102050487	10713.637105376149	4398.083948651549	0.7577535326196312	THR639 SER641 LEU644 ALA645 PRO819 ALA820 THR823 SER833 MET845 THR847 ARG853 THR855 HIS856 ALA857 CYS859 MET860 LEU861 PHE862 ALA863 ARG864 TYR1131 SER1132 ALA1133 ALA1134 VAL1135 THR1140 ARG1144	3.7037037037037037	11.11111111111111	0.0	14.814814814814815	-16.54	0.5838930490946257	0.8813521630842873	68.84299770918642
A1KZ92	AF-A1KZ92-F1	Probable oxidoreductase PXDNL	7	AF-A1KZ92-F1-model_v6_patch005	1.5920112050110284	7664.150530477344	4814.131022667175	0.7559960365697463	ARG789 ALA790 ALA791 ALA792 VAL793 THR794 PRO1062 LYS1110 TRP1111 ALA1113 TYR1116 LEU1118 SER1119 PRO1120 GLU1121	0.0	6.666666666666667	6.666666666666667	13.333333333333334	-15.77	0.5452837375342917	0.9397128360254313	67.79092985969699
A1KZ92	AF-A1KZ92-F1	Probable oxidoreductase PXDNL	7	AF-A1KZ92-F1-model_v6_patch006	1.1230117924392615	4013.6482275999206	3574.003634353644	0.757270961172051	TYR757 ARG758 ARG765 GLY766 LEU767 GLY768 LEU769 PRO770 VAL771 ARG774 GLN775 PRO776 LEU777 ASP1193	0.0	21.428571428571427	0.0	21.428571428571427	-14.7	0.4908173591242303	0.6311744194189829	54.27648372047056
A1KZ92	AF-A1KZ92-F1	Probable oxidoreductase PXDNL	7	AF-A1KZ92-F1-model_v6_patch007	0.7059531813034091	2112.1153258073987	2991.8631741382296	0.7510964646400106	LYS1317 LYS1318 ARG1319	0.0	33.333333333333336	66.66666666666667	100.0	-15.55	0.5341305136210241	0.37759178517628	46.49405748720343
A2CJ06	AF-A2CJ06-F1	Dystrotelin	5	AF-A2CJ06-F1-model_v6_patch001	5.985484023146148	18469.20525417945	3085.6661186895108	0.5475048099910456	LEU244 LYS245 GLN266 SER268 HIS269 PRO270 LYS285 LEU286 PHE288 ARG289 THR290 ARG292 ASN293 LEU295 LEU296 GLN297 GLY298 ARG299 CYS300 LYS302 LYS303 GLU304 ARG307	4.3478260869565215	17.391304347826086	17.391304347826086	39.130434782608695	-18.2	0.6631918915415141	0.41758883422539483	30.02309391738216
A2CJ06	AF-A2CJ06-F1	Dystrotelin	5	AF-A2CJ06-F1-model_v6_patch002	3.0900353057999856	9475.239963339089	3066.385664123027	0.5475048099910456	VAL320 PRO321 HIS322 HIS323 ALA324 ALA326 ARG327 LEU328 LYS330 LYS331 ASN334	18.181818181818183	9.090909090909092	18.181818181818183	45.45454545454545	-18.83	0.6912826067518345	0.40925981616910384	30.532712539349394
A2CJ06	AF-A2CJ06-F1	Dystrotelin	5	AF-A2CJ06-F1-model_v6_patch003	1.7006163661651748	6044.5349684164885	3554.320121031579	0.5534183976777126	HIS224 PRO225 ARG240 ARG242 ASN248 GLN277 MET278 SER279 ALA280 MET281 GLN282 ASN283 THR284 LYS285 LEU287	6.666666666666667	13.333333333333334	6.666666666666667	26.666666666666668	-17.88	0.6484527234238824	0.6229747069639502	35.38280357931808
A2CJ06	AF-A2CJ06-F1	Dystrotelin	5	AF-A2CJ06-F1-model_v6_patch004	1.089993221429685	3261.179903722493	2991.9267749619394	0.5475048099910456	SER346 ARG350 ARG353 PHE354 ARG357	0.0	60.0	0.0	60.0	-17.35	0.6234180494961643	0.3776184129409186	27.788253837662772
A2CJ06	AF-A2CJ06-F1	Dystrotelin	5	AF-A2CJ06-F1-model_v6_patch005	0.7142707071098062	2293.908976800616	3211.5400421257496	0.5475048099910456	ALA52 ARG53 LYS54 HIS55 SER56 GLN106 LEU107 MET108 TYR133 LYS154	10.0	10.0	20.0	40.0	-18.23	0.6645580839372938	0.4729155048413924	31.5940686462352
A2VDJ0	AF-A2VDJ0-2-F1	Transmembrane protein 131-like	7	AF-A2VDJ0-2-F1-model_v6_patch001	4.248252671468488	13619.76278207085	3205.968155694215	0.316165814906884	CYS847 ARG848 LYS849 ASN850 LYS851 LYS852 ARG853	0.0	28.571428571428573	42.857142857142854	71.42857142857143			0.4704419938815296
A2VDJ0	AF-A2VDJ0-2-F1	Transmembrane protein 131-like	7	AF-A2VDJ0-2-F1-model_v6_patch002	2.864451009358641	9335.711280125584	3259.162488597031	0.2903480854341139	GLY360 ARG362 SER369 LEU370 ARG371 PHE372 LYS373 LYS397 PHE399 THR478	0.0	20.0	20.0	40.0			0.4940982221080899
A2VDJ0	AF-A2VDJ0-2-F1	Transmembrane protein 131-like	7	AF-A2VDJ0-2-F1-model_v6_patch003	2.649624898337002	7745.6180962751	2923.288538365005	0.2871045022330654	MET141 GLY142 LYS143 SER144 LYS145 ALA146 GLY147 ASN148 PRO149 TRP151 ASN152 LEU168 PRO246 SER248 HIS309 ASN339 VAL342	5.882352941176471	0.0	11.764705882352942	17.647058823529413			0.349339625924529
A2VDJ0	AF-A2VDJ0-2-F1	Transmembrane protein 131-like	7	AF-A2VDJ0-2-F1-model_v6_patch004	1.258988683810939	3572.4768618517837	2837.576626215537	0.2885250641994276	LEU168 LYS171 LEU172 GLU174 ARG175 LYS178	0.0	16.666666666666668	33.333333333333336	50.0			0.31547780150080734
A2VDJ0	AF-A2VDJ0-2-F1	Transmembrane protein 131-like	7	AF-A2VDJ0-2-F1-model_v6_patch005	0.8594790740716947	2547.298407330759	2963.770130275763	0.3334223306899097	ARG824 LYS825	0.0	50.0	50.0	100.0			0.36590426724017505
A2VDJ0	AF-A2VDJ0-2-F1	Transmembrane protein 131-like	7	AF-A2VDJ0-2-F1-model_v6_patch006	0.7809239980660077	2549.72880389682	3265.0153026560006	0.3156473504976829	PRO494 SER495 TRP496 ASN1206 PHE1208 ARG1209	0.0	16.666666666666668	0.0	16.666666666666668			0.49670458634123665
A2VDJ0	AF-A2VDJ0-2-F1	Transmembrane protein 131-like	7	AF-A2VDJ0-2-F1-model_v6_patch007	0.7319221175008366	3081.018048452957	4209.4889261895205	0.2991541533297293	VAL8 LEU9 PHE10 SER11 SER21 HIS138 TYR139 TRP245	12.5	0.0	0.0	12.5			0.8414863671512702
A2VDJ0	AF-A2VDJ0-3-F1	Transmembrane protein 131-like	5	AF-A2VDJ0-3-F1-model_v6_patch001	2.5085978230720376	8036.748650325157	3203.681585150754	0.2484913467251392	TYR1110 ARG1111 LYS1112 LYS1113 LYS1114	0.0	20.0	60.0	80.0			0.4694273364714242
A2VDJ0	AF-A2VDJ0-3-F1	Transmembrane protein 131-like	5	AF-A2VDJ0-3-F1-model_v6_patch002	1.866323404531696	5631.843313230545	3017.613828104838	0.3178540090739405	LYS1138 LYS1139 ARG1140	0.0	33.333333333333336	66.66666666666667	100.0			0.3884316324459158
A2VDJ0	AF-A2VDJ0-3-F1	Transmembrane protein 131-like	5	AF-A2VDJ0-3-F1-model_v6_patch003	1.452246322124569	4715.553670943396	3247.0756503929447	0.2725707109002449	GLY647 SER656 LEU657 ARG658 PHE659 LYS660 LYS684 PHE686	0.0	12.5	25.0	37.5			0.4887169080650762
A2VDJ0	AF-A2VDJ0-3-F1	Transmembrane protein 131-like	5	AF-A2VDJ0-3-F1-model_v6_patch004	0.9848229441537586	2939.2898306866027	2984.587075408041	0.2736525050237992	ALA881 LYS882 ARG883 SER884	0.0	25.0	25.0	50.0			0.3745504104120996
A2VDJ0	AF-A2VDJ0-3-F1	Transmembrane protein 131-like	5	AF-A2VDJ0-3-F1-model_v6_patch005	0.8215774346999944	2409.6346622358287	2932.936763429641	0.3017070219368521	CYS1134 ARG1135 LYS1136 ASN1137	0.0	25.0	25.0	50.0			0.3532564410206133
A2VDJ0	AF-A2VDJ0-5-F1	Transmembrane protein 131-like	6	AF-A2VDJ0-5-F1-model_v6_patch001	4.154996551717868	12441.847210497002	2994.4302132700846	0.2860238910160836	CYS1218 ARG1219 LYS1220 ASN1221 LYS1222 LYS1223 ARG1224 GLY1225	0.0	25.0	37.5	62.5	-16.17	0.5654388062841738	0.3786671129235084	11.97367898130472
A2VDJ0	AF-A2VDJ0-5-F1	Transmembrane protein 131-like	6	AF-A2VDJ0-5-F1-model_v6_patch002	2.3934901655527243	7262.32044867814	3034.196903416591	0.4278598091007027	TYR1194 ARG1195 LYS1196 LYS1197 LYS1198 LEU1199 GLN1200	0.0	14.285714285714286	42.857142857142854	57.142857142857146	-16.31	0.572445736414136	0.39547199200065936	18.783467411574847
A2VDJ0	AF-A2VDJ0-5-F1	Transmembrane protein 131-like	6	AF-A2VDJ0-5-F1-model_v6_patch003	1.6143057607312086	5106.312216351692	3163.162977278084	0.3366100036496376	TRP53 GLN54 ALA55 GLU56 SER740 LEU741 ARG742 PHE743 LYS744 LYS768 PHE770	0.0	9.090909090909092	18.181818181818183	27.272727272727273	-15.83	0.5483181319597744	0.45149691744895215	14.678527724533351
A2VDJ0	AF-A2VDJ0-5-F1	Transmembrane protein 131-like	6	AF-A2VDJ0-5-F1-model_v6_patch004	1.5765672579963157	4466.542699337373	2833.0809717651837	0.3353175185481971	GLN976 LYS977 LYS978 HIS979 LYS980	20.0	0.0	60.0	80.0	-16.86	0.5996679200012892	0.31375087552351655	13.338209301831633
A2VDJ0	AF-A2VDJ0-5-F1	Transmembrane protein 131-like	6	AF-A2VDJ0-5-F1-model_v6_patch005	1.1340076687559977	3392.5244176925235	2991.6238762424864	0.3451340515105184	GLY513 SER515 LYS542 LEU543 GLU545 ARG546 LYS549 TYR550	0.0	12.5	25.0	37.5	-10.51	0.2907309353484094	0.37749160491546985	9.57997827898168
A2VDJ0	AF-A2VDJ0-5-F1	Transmembrane protein 131-like	6	AF-A2VDJ0-5-F1-model_v6_patch006	0.9910187610821626	3400.7903358000976	3431.6104491165606	0.3988181407304179	CYS11 TYR12 CYS13 ARG14 THR15 ALA16	0.0	16.666666666666668	0.0	16.666666666666668	-16.86	0.5996679200012892	0.5704274357451723	20.496401563054125
A2VDJ0	AF-A2VDJ0-6-F1	Transmembrane protein 131-like	5	AF-A2VDJ0-6-F1-model_v6_patch001	2.678388186762743	8492.58304939028	3170.7812524572523	0.3135181373413944	GLY583 ARG585 SER592 LEU593 ARG594 PHE595 LYS596 LYS620 PHE622 ASN699	0.0	20.0	20.0	40.0	-15.31	0.5219247072117645	0.45486000297212276	13.33616071265853
A2VDJ0	AF-A2VDJ0-6-F1	Transmembrane protein 131-like	5	AF-A2VDJ0-6-F1-model_v6_patch002	2.334762235502967	7197.300334096423	3082.6695004110097	0.3496359788150163	PRO1045 ARG1047 LYS1048 LYS1049 LYS1050	0.0	20.0	60.0	80.0	-14.4	0.47552976898423255	0.41629109916271334	13.565562932073604
A2VDJ0	AF-A2VDJ0-6-F1	Transmembrane protein 131-like	5	AF-A2VDJ0-6-F1-model_v6_patch003	2.290364947955452	6948.356233374625	3033.7332221125885	0.3182327946282584	MET242 ASP243 SER244 SER245 TYR362 GLY365 LYS366 SER367 LYS394 LEU395 GLU397 ARG398 LYS401 TYR402	0.0	7.142857142857143	21.428571428571427	28.571428571428573	-15.11	0.5117325398147765	0.395274530553444	12.636971571325953
A2VDJ0	AF-A2VDJ0-6-F1	Transmembrane protein 131-like	5	AF-A2VDJ0-6-F1-model_v6_patch004	2.2114604993181786	6699.865857117	3029.6113627996765	0.3025164079799818	ASN1073 LYS1074 LYS1075 ARG1076	0.0	25.0	50.0	75.0	-14.63	0.4872476641205612	0.3935207204593637	11.684709968979664
A2VDJ0	AF-A2VDJ0-6-F1	Transmembrane protein 131-like	5	AF-A2VDJ0-6-F1-model_v6_patch005	0.7176574638812354	2132.616924327206	2971.636235473099	0.3108920600395035	LYS818 ARG819 SER820	0.0	33.333333333333336	33.333333333333336	66.66666666666667	-14.37	0.4740030563116957	0.369161583037129	11.488116185774556
A2VDJ0	AF-A2VDJ0-F1	Transmembrane protein 131-like	4	AF-A2VDJ0-F1-model_v6_patch001	3.618078777564948	11862.2415552721	3278.6023424442037	0.3177826743548947	ARG388 MET389 ASP390 SER391 SER392 TYR509 GLY512 LYS513 SER514 LYS515 ALA516 LYS541 GLU544 ARG545 LYS548	0.0	13.333333333333334	26.666666666666668	40.0	-10.46	0.28863128961095713	0.5027555914816223	9.854169111330851
A2VDJ0	AF-A2VDJ0-F1	Transmembrane protein 131-like	4	AF-A2VDJ0-F1-model_v6_patch002	2.3801650969307837	7340.100524799312	3083.861928008419	0.3346467508952049	CYS1217 ARG1218 LYS1219 ASN1220 LYS1221 LYS1222 ARG1223	0.0	28.571428571428573	42.857142857142854	71.42857142857143	-15.31	0.5219247072117645	0.41680736171144855	13.720880873433412
A2VDJ0	AF-A2VDJ0-F1	Transmembrane protein 131-like	4	AF-A2VDJ0-F1-model_v6_patch003	1.1436285834607165	3443.2692529758924	3010.828255583005	0.4056521449512968	ARG1194 LYS1195	0.0	50.0	50.0	100.0	-15.17	0.5147916010654088	0.3855639992389578	16.321961241194515
A2VDJ0	AF-A2VDJ0-F1	Transmembrane protein 131-like	4	AF-A2VDJ0-F1-model_v6_patch004	0.9670908206815224	3373.565530960518	3488.3647521161656	0.4289613142609596	GLY10 CYS11 TYR12 CYS13 ARG14 THR15 ALA16	0.0	14.285714285714286	0.0	14.285714285714286	-13.55	0.4325564165026679	0.5950059311758387	18.756775660898306
A3KFT3	AF-A3KFT3-F1	Olfactory receptor 2M5	2	AF-A3KFT3-F1-model_v6_patch001	5.2585171814616505	15854.493289012673	3015.012168241272	0.8214385341683892	MET59 LEU63 ARG122 ALA125 ILE126 GLY231 GLU232 ARG234 ARG235 LYS236 ALA237 PHE238 THR239 THR240 SER242 SER243 ILE289 TYR290 ARG293 ASN294 LYS295 GLU296 THR298 ARG299 ARG302	0.0	24.0	8.0	32.0	-15.26	0.5193780441859598	0.3873312264974603	46.18736181458007
A3KFT3	AF-A3KFT3-F1	Olfactory receptor 2M5	2	AF-A3KFT3-F1-model_v6_patch002	0.8425556314718355	2729.057368810204	3239.0233556956878	0.8214385341683892	ARG137 PRO138 LYS139 ILE140	0.0	25.0	25.0	50.0	-16.13	0.5634318860568615	0.48513323140410164	53.07002137598323
A4D1S5	AF-A4D1S5-2-F1	Ras-related protein Rab-19	1	AF-A4D1S5-2-F1-model_v6_patch001	1.9993079364658848	11178.28131178796	5591.075345575561	0.6018165591277878	SER26 ASN27 VAL28 GLY29 LYS30 THR31 CYS32 TYR42 GLN46 GLN47 ASN48 THR49 THR120 GLY122 GLN123 ASP145 ARG148 ASN177 LYS178 ASP180 LEU181 ALA209 LYS210	0.0	4.3478260869565215	13.043478260869565	17.391304347826086	-10.99	0.31133669101607947	0.9841798610086263	31.630220590065264
A4D2G3	AF-A4D2G3-F1	Olfactory receptor 2A25	3	AF-A4D2G3-F1-model_v6_patch001	1.473799493241876	4620.090844218486	3134.816415261346	0.8156057945685486	ASN174 ALA182 LYS185 LYS267 LYS271	0.0	0.0	60.0	60.0	-14.22	0.46637734832848216	0.4390245787997548	45.523747230335054
A4D2G3	AF-A4D2G3-F1	Olfactory receptor 2A25	3	AF-A4D2G3-F1-model_v6_patch002	1.26523502162532	4388.079164650578	3468.192936213269	0.8156057945685486	MET58 MET117 ARG121 SER238 ILE239 SER241 SER242 HIS243 TYR289 ARG292 ASN293 LYS294	8.333333333333334	16.666666666666668	8.333333333333334	33.333333333333336	-13.26	0.41809166200445314	0.5863178998947635	47.86479080463991
A4D2G3	AF-A4D2G3-F1	Olfactory receptor 2A25	3	AF-A4D2G3-F1-model_v6_patch003	0.9588824817627468	3169.8204906680185	3305.744500453098	0.8156057945685486	ASP51 ARG53 THR299 ARG302 MET303 LYS306	0.0	33.333333333333336	16.666666666666668	50.0	-13.87	0.44865106204934396	0.5148392052732729	47.40387721943639
A4D2P6	AF-A4D2P6-F1	Delphilin	7	AF-A4D2P6-F1-model_v6_patch001	5.886621927744039	19155.16183828049	3254.015982918989	0.500741303292109	LEU118 ARG125 VAL129 HIS130 GLU132 ARG133 ARG134 LYS136 ARG195 ILE196 ILE198 PRO199 LYS200 LYS201 ARG203 ARG281 ASN325 MET347 THR349 PHE420 HIS422 ARG423	9.090909090909092	31.818181818181817	13.636363636363637	54.54545454545455	-13.75	0.44260109599643455	0.49180665011313146	21.855976756032526
A4D2P6	AF-A4D2P6-F1	Delphilin	7	AF-A4D2P6-F1-model_v6_patch002	2.795411555443206	9753.121275287707	3488.9750871554124	0.5154576848958825	PRO105 ARG106 CYS107 GLY108 ARG109 GLY110 LEU111 ALA112 LEU113 GLY114 GLU116 LEU117 PHE159 ALA160 LYS163	0.0	13.333333333333334	6.666666666666667	20.0	-14.65	0.4882674601852234	0.5952679071432667	26.151605565861818
A4D2P6	AF-A4D2P6-F1	Delphilin	7	AF-A4D2P6-F1-model_v6_patch003	1.4886143316218197	4412.853675553659	2964.4035945468368	0.5411629368907067	PRO14 GLU15 LEU60 SER61 ARG62 GLU63 ARG64 VAL66 ARG67 ARG70 ARG71	0.0	45.45454545454545	0.0	45.45454545454545	-15.92	0.5528629263533021	0.36616613268902454	25.058288083739225
A4D2P6	AF-A4D2P6-F1	Delphilin	7	AF-A4D2P6-F1-model_v6_patch004	1.2908773987594369	4202.1708545793845	3255.2826927001497	0.6141507247113198	ARG229 LEU230 ARG231 ARG232 SER233	0.0	60.0	0.0	60.0	-15.3	0.5214154615267241	0.49237064664978636	33.90247721765642
A4D2P6	AF-A4D2P6-F1	Delphilin	7	AF-A4D2P6-F1-model_v6_patch005	1.1498360157839544	3149.1106181478813	2738.7475908908873	0.5519897745552738	ARG664 ARG665 LYS666	0.0	66.66666666666667	33.333333333333336	100.0	-15.87	0.5503390816317484	0.2787461806979411	23.146084712119585
A4D2P6	AF-A4D2P6-F1	Delphilin	7	AF-A4D2P6-F1-model_v6_patch006	1.0355870616397629	3619.5827682465824	3495.198909220906	0.5154576848958825	GLY285 ASN286 LYS287 SER288 GLY290 SER308 PRO309 ARG1189	0.0	12.5	12.5	25.0	-16.63	0.5883486248147177	0.5979362549779821	29.29958713942683
A4D2P6	AF-A4D2P6-F1	Delphilin	7	AF-A4D2P6-F1-model_v6_patch007	0.7978534794778394	2884.337699121072	3615.1220409651487	0.5167980756084891	ASP328 ASN331 CYS332 SER333 LYS336 ALA382 GLU383 LEU385 PRO386 SER387 SER388 THR395 PHE396 SER397	0.0	0.0	7.142857142857143	7.142857142857143	-13.97	0.45370441259385363	0.6480566388177229	25.994056624603363
A5PKW4	AF-A5PKW4-2-F1	PH and SEC7 domain-containing protein 1	4	AF-A5PKW4-2-F1-model_v6_patch001	10.82018688413376	42977.43563832936	3971.967961232681	0.52950862068359	ARG386 LYS387 VAL388 HIS389 ALA390 LYS396 THR397 PRO398 ARG399 GLY400 LYS401 ARG402 GLY403 TRP404 LYS405 PHE407 LEU418 LYS420 GLU421 THR432 GLU433 LYS435 ASN436 ILE438 ASP450 TYR451 SER452 LYS453 ARG454 TYR459 ARG466 PHE468	3.125	15.625	21.875	40.625	-23.07	0.841766193882213	0.776641871282698	42.065750386408304
A5PKW4	AF-A5PKW4-2-F1	PH and SEC7 domain-containing protein 1	4	AF-A5PKW4-2-F1-model_v6_patch002	1.4948736843271202	5347.558442825484	3577.264419657339	0.5328951403618348	ALA536 LEU539 ARG540 ARG543 GLU567 LYS570 SER571	0.0	28.571428571428573	14.285714285714286	42.857142857142854	-23.54	0.8541274266399641	0.6325256476406025	39.489581292292776
A5PKW4	AF-A5PKW4-2-F1	PH and SEC7 domain-containing protein 1	4	AF-A5PKW4-2-F1-model_v6_patch003	1.163823859674881	3973.436054870877	3414.1214942791025	0.534604862104912	PRO372 GLU373 PRO374 VAL378 ILE410 LYS412 TYR417 GLN419 TYR423 LYS424 GLY426 LYS427 LEU429	0.0	0.0	23.076923076923077	23.076923076923077	-23.21	0.8455347349164652	0.5627769738294144	37.651184229950715
A5PKW4	AF-A5PKW4-2-F1	PH and SEC7 domain-containing protein 1	4	AF-A5PKW4-2-F1-model_v6_patch004	0.7685372509042239	2532.397282568033	3295.08723173605	0.52950862068359	PHE27 THR42 SER43 ALA45 LEU239 ARG246 LEU250 MET279 LEU280 THR283 TRP331	0.0	9.090909090909092	0.0	9.090909090909092	-23.84	0.8615914553554572	0.5100959047615803	36.055124263442224
A5PKW4	AF-A5PKW4-F1	PH and SEC7 domain-containing protein 1	9	AF-A5PKW4-F1-model_v6_patch001	4.01332445149323	14122.546975506611	3518.9148413485636	0.327487606991847	LYS766 HIS768 LYS775 THR776 PRO777 ARG778 GLY779 LYS780 ARG781 GLY782 TRP783 ASP829 TYR830 SER831 LYS832 ARG833 TYR838	5.882352941176471	17.647058823529413	23.529411764705884	47.05882352941177	-16.2	0.5669425935659056	0.6080497327485797	16.41400986067755
A5PKW4	AF-A5PKW4-F1	PH and SEC7 domain-containing protein 1	9	AF-A5PKW4-F1-model_v6_patch002	2.9020779563179984	10306.341843639388	3551.3662964159394	0.3218722406685659	ARG765 VAL767 GLY779 LYS780 GLY782 LYS784 PHE786 LYS799 THR811 GLU812 ASN815 ILE817 ARG845 PHE847	0.0	14.285714285714286	21.428571428571427	35.714285714285715	-16.09	0.5614228863523173	0.6217379800345396	16.188867049379404
A5PKW4	AF-A5PKW4-F1	PH and SEC7 domain-containing protein 1	9	AF-A5PKW4-F1-model_v6_patch003	1.506990016504854	5013.036152015562	3326.5224700308527	0.326816792204968	ARG237 TRP240 GLU241 SER246 LEU247 SER881 SER882 GLN883 LYS884 LYS885 SER887	0.0	9.090909090909092	18.181818181818183	27.272727272727273	-16.61	0.5873597205189379	0.5240785352676997	15.766766989764466
A5PKW4	AF-A5PKW4-F1	PH and SEC7 domain-containing protein 1	9	AF-A5PKW4-F1-model_v6_patch004	1.3553859622560134	4757.741027967253	3510.2481215373414	0.3224917124689072	VAL101 ILE102 PHE103 ARG104 ALA232 ALA236 LYS239 PHE243 THR622 LEU659	0.0	10.0	10.0	20.0	-15.86	0.5498339973124778	0.6043641228325968	15.836709601637788
A5PKW4	AF-A5PKW4-F1	PH and SEC7 domain-containing protein 1	9	AF-A5PKW4-F1-model_v6_patch005	1.182708723684536	3781.4829871496136	3197.3070895841715	0.3212242739549318	PRO751 PRO753 GLY754 VAL757 ILE789 LYS791 TYR796 TYR802 PRO804 GLY805 LYS806 ALA807 LEU808	0.0	0.0	15.384615384615385	15.384615384615385	-16.54	0.5838930490946257	0.4666000374131272	14.74799886401706
A5PKW4	AF-A5PKW4-F1	PH and SEC7 domain-containing protein 1	9	AF-A5PKW4-F1-model_v6_patch006	1.0840665066521948	3350.043691750248	3090.2566135871357	0.3354048134091026	ALA915 LEU918 ARG919 ARG922 LYS949	0.0	40.0	20.0	60.0	-16.8	0.5967247774778153	0.41957903335748814	14.942413439352014
A5PKW4	AF-A5PKW4-F1	PH and SEC7 domain-containing protein 1	9	AF-A5PKW4-F1-model_v6_patch007	0.900793660915042	2442.111099016388	2711.066035406653	0.349511340894675	ASN146 ARG147 LYS148 LEU149 ARG150 LEU151 GLU152	0.0	28.571428571428573	14.285714285714286	42.857142857142854	-16.56	0.5848843897172195	0.2689409948155528	12.891836142096153
A5PKW4	AF-A5PKW4-F1	PH and SEC7 domain-containing protein 1	9	AF-A5PKW4-F1-model_v6_patch008	0.8571841355538776	2521.677524695741	2941.815439767017	0.3346563678592219	LYS563 TYR566 ARG567 PHE597	0.0	25.0	25.0	50.0	-17.9	0.6493826149654605	0.3568783590223277	14.701584258927618
A5PKW4	AF-A5PKW4-F1	PH and SEC7 domain-containing protein 1	9	AF-A5PKW4-F1-model_v6_patch009	0.7203097999720495	2134.572906992059	2963.409503903581	0.3480890972368451	ARG1021 ARG1022 LYS1023	0.0	66.66666666666667	33.333333333333336	100.0	-16.44	0.5789263106380685	0.3657552246276682	14.428032969806624
A5X5Y0	AF-A5X5Y0-2-F1	5-hydroxytryptamine receptor 3E	4	AF-A5X5Y0-2-F1-model_v6_patch001	1.0593612577476357	2957.593938917721	2791.865303065754	0.762794155121914	HIS7 ARG8 LYS9 ARG10 PHE11	20.0	40.0	20.0	80.0	-13.52	0.4310542780105525	0.29816231252902986	37.19634567098224
A5X5Y0	AF-A5X5Y0-2-F1	5-hydroxytryptamine receptor 3E	4	AF-A5X5Y0-2-F1-model_v6_patch002	1.0363605712649688	3188.0048836299884	3076.154161035622	0.7529227224192121	ALA101 ALA102 LYS103 ASN104 LEU107 PRO122 LYS123 GLY124 LEU125 TYR137	0.0	0.0	20.0	20.0	-14.11	0.46079492963054525	0.41347354702820954	44.12489723020263
A5X5Y0	AF-A5X5Y0-2-F1	5-hydroxytryptamine receptor 3E	4	AF-A5X5Y0-2-F1-model_v6_patch003	0.8624360575071108	2685.970014259104	3114.399022256741	0.723622454383547	ARG344 CYS345 CYS346 PRO347 ALA418 PHE421 ARG422	0.0	28.571428571428573	0.0	28.571428571428573	-10.39	0.28570697990541427	0.43008759095203514	31.089118459155465
A5X5Y0	AF-A5X5Y0-2-F1	5-hydroxytryptamine receptor 3E	4	AF-A5X5Y0-2-F1-model_v6_patch004	0.8562816133443939	2341.8781295390927	2734.939175433627	0.7572081245072756	ASP77 THR126 TYR128 ARG136 LYS138	0.0	20.0	20.0	40.0	-13.73	0.44159437257367834	0.27738424570226616	36.664590155521495
A5X5Y0	AF-A5X5Y0-3-F1	5-hydroxytryptamine receptor 3E	3	AF-A5X5Y0-3-F1-model_v6_patch001	1.5840421099921314	5150.212238954286	3251.3101807500993	0.77472313236188	GLU107 LYS127 THR156 TYR158 VAL159 SER160 ARG164 ARG166 LYS168	0.0	22.22222222222222	22.22222222222222	44.44444444444444	-11.75	0.34552338941206295	0.4906019761721163	39.753757855698176
A5X5Y0	AF-A5X5Y0-3-F1	5-hydroxytryptamine receptor 3E	3	AF-A5X5Y0-3-F1-model_v6_patch002	1.155656393449367	3896.138461149434	3371.3640864481886	0.772794445174551	LYS67 ALA131 ALA132 LYS133 ASN134 LEU137 PRO152 LYS153 GLY154 LEU155 TYR167	0.0	0.0	27.272727272727273	27.272727272727273	-10.31	0.28238677602365975	0.5439539439165825	36.70552710341723
A5X5Y0	AF-A5X5Y0-3-F1	5-hydroxytryptamine receptor 3E	3	AF-A5X5Y0-3-F1-model_v6_patch003	0.9167722523117056	3327.403750427321	3629.476941559956	0.7310018217069602	MET1 LEU2 ALA3 PHE4	0.0	0.0	0.0	0.0	-12.33	0.37275679641838	0.6538668143673635	44.08579216028177
A5X5Y0	AF-A5X5Y0-6-F1	5-hydroxytryptamine receptor 3E	3	AF-A5X5Y0-6-F1-model_v6_patch001	1.641965635236369	4612.75203296083	2809.286585523942	0.6853188129327237	ILE90 LYS112 MET113 SER114 TYR169 VAL170 ARG175 ARG177 LYS179	0.0	22.22222222222222	22.22222222222222	44.44444444444444	-12.73	0.39203277930682295	0.30469710111898746	29.192326650945112
A5X5Y0	AF-A5X5Y0-6-F1	5-hydroxytryptamine receptor 3E	3	AF-A5X5Y0-6-F1-model_v6_patch002	0.9782108477009872	3230.940292958159	3302.9078552457136	0.7061986209135067	ALA116 ALA117 LYS118 ASN119 PRO163 LYS164 GLY165 LEU166 TYR178	0.0	0.0	22.22222222222222	22.22222222222222	-12.2	0.3665749276661751	0.5135769067725355	36.78508447509788
A5X5Y0	AF-A5X5Y0-6-F1	5-hydroxytryptamine receptor 3E	3	AF-A5X5Y0-6-F1-model_v6_patch003	0.8286876219629793	2837.689992374146	3424.3180628815003	0.6660305592333752	PHE4 ILE5 LEU6 SER7 ARG8 ALA135 LYS161 LYS183 ASP185	0.0	11.11111111111111	22.22222222222222	33.333333333333336	-12.71	0.3910603802811588	0.5672412865540725	35.2737010587994
A5X5Y0	AF-A5X5Y0-F1	5-hydroxytryptamine receptor 3E	3	AF-A5X5Y0-F1-model_v6_patch001	1.7957859261561957	5078.562886248312	2828.0447086021895	0.8039588189329803	SER69 PHE70 ALA71 GLU92 LYS112 THR141 TYR143 VAL144 SER145 ARG149 ARG151 LYS153 LYS196	0.0	15.384615384615385	23.076923076923077	38.46153846153846	-12.3	0.37132643050191444	0.3118223949903475	34.6271253289984
A5X5Y0	AF-A5X5Y0-F1	5-hydroxytryptamine receptor 3E	3	AF-A5X5Y0-F1-model_v6_patch002	0.9463960249199224	3240.653783159959	3424.2047703382536	0.8266789305407536	MET1 GLU2 GLY3 SER4 TRP5 PHE6	0.0	0.0	0.0	0.0	-11.16	0.3188235257684152	0.5671917427937528	40.14414161467657
A5X5Y0	AF-A5X5Y0-F1	5-hydroxytryptamine receptor 3E	3	AF-A5X5Y0-F1-model_v6_patch003	0.8609714479048707	2517.751128484196	2924.3143133387443	0.8180212262016994	ALA116 ALA117 LYS118 ASN119 PRO137 LYS138 GLY139 LEU140 TYR152	0.0	0.0	22.22222222222222	22.22222222222222	-11.24	0.32237968150158974	0.3497550980217284	33.30628688333313
A6BM72	AF-A6BM72-F1	Multiple epidermal growth factor-like domains protein 11	3	AF-A6BM72-F1-model_v6_patch001	0.919946428354308	2468.7176888804343	2683.5450552231864	0.6313259364596896	PHE869 ALA870 ARG873 ARG874 LYS877	0.0	40.0	20.0	60.0	-10.87	0.3061103366825745	0.2594116426761279	20.068000802026752
A6BM72	AF-A6BM72-F1	Multiple epidermal growth factor-like domains protein 11	3	AF-A6BM72-F1-model_v6_patch002	0.8714016503640373	2936.100889984088	3369.400194224444	0.6370502467720559	MET1 VAL2 LEU3 SER4	0.0	0.0	0.0	0.0	-10.82	0.30394721879607284	0.5430859375246841	27.31907331262327
A6BM72	AF-A6BM72-F1	Multiple epidermal growth factor-like domains protein 11	3	AF-A6BM72-F1-model_v6_patch003	0.7087871213570143	2017.0701159208625	2845.805256815423	0.6307434306152917	ARG910 ARG911 GLN912 ASN913 THR914	0.0	40.0	0.0	40.0	-11.27	0.32371858858185376	0.31865190073298255	22.493124040453804
A6NC51	AF-A6NC51-F1	Modulator of macroautophagy TMEM150B	3	AF-A6NC51-F1-model_v6_patch001	3.774422971960936	13003.705059425436	3445.216700943717	0.9092652384310106	TYR74 ARG78 GLY81 VAL82 ARG83 ARG84 TRP85 PRO86 ASN87 GLN88 LEU89 ILE90 LEU133 LEU136 LEU137 LEU140 LYS141	0.0	17.647058823529413	5.882352941176471	23.529411764705884	-17.11	0.6118516028720764	0.5763564375136087	59.73984900602798
A6NC51	AF-A6NC51-F1	Modulator of macroautophagy TMEM150B	3	AF-A6NC51-F1-model_v6_patch002	1.4437455041316016	4557.058273510316	3156.413828108397	0.9092652384310106	THR32 VAL33 ASP34 LYS37 GLY38 PHE39 PRO40 TYR41 ILE44 LYS110 ARG178 SER179	0.0	8.333333333333334	16.666666666666668	25.0	-17.07	0.6099111543726611	0.4485211940140483	53.93530431595224
A6NC51	AF-A6NC51-F1	Modulator of macroautophagy TMEM150B	3	AF-A6NC51-F1-model_v6_patch003	1.0140298939274568	6814.678916030403	6720.392521798693	0.9092652384310106	ARG73 TRP80 PHE131 GLN134 LEU135 TRP138 LEU143 PRO144 GLN145 GLY152 ARG155 CYS159 LEU195 LEU199 ASP202	0.0	13.333333333333334	0.0	13.333333333333334	-17.61	0.6357911951701146	0.9978546851141024	76.14048271912544
A6NCV1	AF-A6NCV1-F1	Olfactory receptor 6C74	1	AF-A6NCV1-F1-model_v6_patch001	7.448110405068181	26920.68240628052	3614.4311700806597	0.8642843516420456	MET57 PHE60 LEU61 MET116 GLU119 ARG120 PRO227 SER228 SER229 GLN230 GLN231 LYS233 LYS234 SER237 THR238 SER240 SER241 HIS242 PHE286 ILE287 TYR288 LEU290 ARG291 ASN292 LYS293 GLN294 LYS296 ASP297 LYS300	3.4482758620689653	6.896551724137931	17.24137931034483	27.586206896551722	-15.96	0.5548800488661827	0.6477758823214316	59.03225531078442
A6ND01	AF-A6ND01-2-F1	Sperm-egg fusion protein Juno	1	AF-A6ND01-2-F1-model_v6_patch001	0.7483702595271224	2406.217735685005	3215.277070477704	0.8210413393655194	LYS143 SER144 ASN145 ARG147 GLY148 GLY149 SER184	0.0	14.285714285714286	14.285714285714286	28.571428571428573	-9.01	0.2318384653176756	0.47457522546109515	30.87687367984447
A6ND48	AF-A6ND48-F1	Olfactory receptor 14I1	2	AF-A6ND48-F1-model_v6_patch001	2.883022444902932	9229.628645009438	3201.3724559540115	0.7664499924558975	GLN230 SER231 ALA233 LYS234 SER237 THR238 LEU290 ASN292 LYS293 GLU294 LYS296 THR297	0.0	0.0	25.0	25.0	-15.9	0.551853707912543	0.4684029252056855	51.68234590182597
A6ND48	AF-A6ND48-F1	Olfactory receptor 14I1	2	AF-A6ND48-F1-model_v6_patch002	1.4489019100040603	5036.828717857308	3476.3075975537868	0.7664499924558975	PRO77 LYS78 ARG81 ASN82 THR85 ARG87 SER89 ILE90 SER91 GLY94	0.0	20.0	10.0	30.0	-14.96	0.5040815419903072	0.5898196830904772	53.676993384432656
A6NDB9	AF-A6NDB9-F1	Paralemmin-3	2	AF-A6NDB9-F1-model_v6_patch001	1.555022016813583	4900.62690797354	3151.4839371956173	0.1452653477888234	ARG37 ARG40 LEU41 ARG43 LYS44 ARG47 PRO73	0.0	57.142857142857146	14.285714285714286	71.42857142857143	-5.878	0.1373895523645856	0.44634990263063673	3.587101251284729
A6NDB9	AF-A6NDB9-F1	Paralemmin-3	2	AF-A6NDB9-F1-model_v6_patch002	1.0653890133764312	3749.786823921712	3519.6409732421457	0.1415113472301637	ARG10 VAL13 ILE14 LYS17 GLN21 GLN99 SER102 THR103	0.0	12.5	12.5	25.0	-4.596	0.10921589209909693	0.6083579755306617	3.4982060965442066
A6NDH6	AF-A6NDH6-F1	Olfactory receptor 5H15	3	AF-A6NDH6-F1-model_v6_patch001	9.17513293542034	31542.72406640201	3437.8492702413305	0.8747245324306308	ILE57 MET59 TYR60 LEU63 MET118 ARG122 ALA125 ILE126 CYS127 LYS128 PRO129 LEU130 LEU131 TYR132 VAL225 LYS228 SER230 ASP231 LYS232 GLY233 VAL234 ARG235 LYS236 ALA237 SER239 THR240 ALA243 HIS244 TYR290 ARG293 ASN294 LYS295 GLN296	3.0303030303030303	9.090909090909092	15.151515151515152	27.272727272727273	-17.56	0.6334250723338246	0.5731486535217324	60.858894675979435
A6NDH6	AF-A6NDH6-F1	Olfactory receptor 5H15	3	AF-A6NDH6-F1-model_v6_patch002	2.0263039071899134	5918.380462449607	2920.7763166470136	0.8747245324306308	VAL299 ILE302 LYS303 LYS306 ARG307 LYS310	0.0	16.666666666666668	50.0	66.66666666666667	-17.88	0.6484527234238824	0.3483230617115847	50.57313577458727
A6NDH6	AF-A6NDH6-F1	Olfactory receptor 5H15	3	AF-A6NDH6-F1-model_v6_patch003	0.7410302076463043	2325.456224188797	3138.139579457931	0.8747245324306308	VAL13 THR15 PHE17 TYR19 PRO21 LYS24 LYS90	0.0	0.0	28.571428571428573	28.571428571428573	-17.15	0.6137885110763581	0.4404830843617476	53.75055427515086
A6NDL8	AF-A6NDL8-F1	Olfactory receptor 6C68	2	AF-A6NDL8-F1-model_v6_patch001	3.145591401109076	10526.58901361276	3346.457842522485	0.8556841426494838	THR55 MET57 TYR58 ARG120 LYS233 LYS234 PHE236 SER237 THR238 SER240 SER241 ARG291 ASN292 GLU293 GLN294	0.0	13.333333333333334	13.333333333333334	26.666666666666668	-14.82	0.4969388137589994	0.532927802286959	51.10331844288779
A6NDL8	AF-A6NDL8-F1	Olfactory receptor 6C68	2	AF-A6NDL8-F1-model_v6_patch002	0.9436535431708862	2860.567129755803	3031.3743327277293	0.8556841426494838	TYR218 ARG221 THR222 LYS225	0.0	25.0	25.0	50.0	-15.98	0.5558879367212145	0.3942705136105597	48.45181710410135
A6NDS4	AF-A6NDS4-F1	TBC1 domain family member 3B	2	AF-A6NDS4-F1-model_v6_patch001	17.311466685306023	62438.31022716329	3606.760268334799	0.4005384680554784	THR61 ALA62 ARG63 LYS66 GLN67 ARG69 ARG70 SER73 ARG74 SER76 LYS77 ASP80 LYS87 TYR88 SER91 ARG92 LYS93 ASP96 ARG97 TYR99 LYS100 GLN247 MET298 PRO299 ARG302 ILE303 PHE305 LYS306 VAL307 GLN309 LYS310 ARG311 THR313 TRP321 CYS325 PHE328 VAL329 TRP332 ALA333 ASP337 THR338 LEU340 LYS341 HIS342 ARG344 ALA345 SER346 LYS348 LYS349 LEU350 ARG352 LYS353	1.9230769230769231	19.23076923076923	21.153846153846153	42.30769230769231	-22.35	0.8211986746320166	0.6446517494375495	26.127109487205924
A6NDS4	AF-A6NDS4-F1	TBC1 domain family member 3B	2	AF-A6NDS4-F1-model_v6_patch002	2.460405406630649	8346.54711778708	3392.3462756558833	0.4005384680554784	GLU71 ILE72 SER73 LYS75 SER76 VAL79 PRO103 MET104 ASN105 ILE106 PHE449 TYR472 ASP473 PHE474 GLN476 SER477 CYS478 TRP479	0.0	0.0	5.555555555555555	5.555555555555555	-23.29	0.8476550649491261	0.5532100073729592	25.048392680424122
A6NDV4	AF-A6NDV4-F1	Transmembrane protein 8B	3	AF-A6NDV4-F1-model_v6_patch001	8.195264384039955	27490.17735174667	3354.3978648551	0.7688514418058108	ARG255 SER256 ARG257 TYR258 VAL259 LEU260 GLU261 ALA312 ALA314 ARG315 LEU316 PRO318 LYS321 GLN322 TYR325 ALA360 VAL363 ARG364 ARG367 ARG368 HIS370 CYS371 TYR372 PRO373 PRO374 THR375 TRP376 ARG377 ARG378 PHE381 TYR382 LEU383 PHE423 LEU424 LEU425 PRO427 ARG428 ALA429 LYS430 THR431 HIS433	4.878048780487805	21.951219512195124	4.878048780487805	31.70731707317073	-18.65	0.6833884379914985	0.5364469115302127	62.03135613070789
A6NDV4	AF-A6NDV4-F1	Transmembrane protein 8B	3	AF-A6NDV4-F1-model_v6_patch002	1.5223011432497695	4802.406385425044	3154.7019502153103	0.7832813612072732	TRP36 PRO37 ARG39 PRO40 ILE55 PHE56 PHE57 VAL61 PRO64 ARG67 PRO68 VAL70	0.0	16.666666666666668	0.0	16.666666666666668	-18.17	0.661822966405269	0.4477669981224066	56.60645174598278
A6NDV4	AF-A6NDV4-F1	Transmembrane protein 8B	3	AF-A6NDV4-F1-model_v6_patch003	1.4180980664345135	4725.575359303719	3332.3332646416393	0.8209994661767828	TRP36 PRO68 LEU113 SER114 LEU115 GLY116 ASP117 ALA118 LYS124 ARG158 LEU160 ARG169	0.0	16.666666666666668	8.333333333333334	25.0	-20.09	0.7433140548853066	0.5266597442773725	64.7612848370917
A6NER0	AF-A6NER0-F1	TBC1 domain family member 3F	2	AF-A6NER0-F1-model_v6_patch001	18.46846465202336	73373.34896373861	3972.89922829075	0.3973978074302519	THR61 ALA62 ARG63 LYS66 GLN67 ARG69 ARG70 SER73 ARG74 SER76 LYS77 ASP80 LYS87 TYR88 SER91 ARG92 LYS93 ASP96 ARG97 TYR99 LYS100 GLN238 ILE277 SER278 LEU281 MET298 PRO299 ARG302 ILE303 PHE305 LYS306 VAL307 GLN309 LYS310 ARG311 THR313 ARG317 TRP321 PHE324 CYS325 PHE328 VAL329 THR331 TRP332 ALA333 ASP337 THR338 LEU340 LYS341 HIS342 ARG344 ALA345 SER346 LYS348 LYS349 LEU350 ARG352 LYS353	1.7241379310344827	18.96551724137931	18.96551724137931	39.6551724137931	-25.76	0.9020672595463909	0.7769295220432135	29.505055936958446
A6NER0	AF-A6NER0-F1	TBC1 domain family member 3F	2	AF-A6NER0-F1-model_v6_patch002	1.9571820278499883	7214.891418975067	3686.3670912106213	0.3973978074302519	GLU71 ILE72 SER73 LYS75 SER76 VAL79 PRO103 MET104 ASN105 PHE449 TYR472 ASP473 PHE474 GLN476 SER477 TRP479	0.0	0.0	6.25	6.25	-24.08	0.8673295782885829	0.6764326748389935	27.26470266701404
A6NET4	AF-A6NET4-F1	Olfactory receptor 5K3	2	AF-A6NET4-F1-model_v6_patch001	6.19653931895904	17773.16257818586	2868.240103602148	0.7794513182963335	GLU52 ARG54 ILE296 ASN297 ILE298 MET299 LYS300 LYS301 ILE302 MET303 LYS304 LYS305 ARG306 LYS307	0.0	14.285714285714286	35.714285714285715	50.0			0.32739122122499115
A6NET4	AF-A6NET4-F1	Olfactory receptor 5K3	2	AF-A6NET4-F1-model_v6_patch002	1.423381039347316	7373.371739179184	5180.181227199854	0.7794513182963335	LEU14 GLY16 PHE17 THR18 PRO21 LYS24 THR25 MET81 ASN84 PHE85 PHE86 SER87 LYS90 HIS176 PHE177	6.666666666666667	0.0	13.333333333333334	20.0			0.967659092570533
A6NF89	AF-A6NF89-F1	Olfactory receptor 6C6	3	AF-A6NF89-F1-model_v6_patch001	2.0068202250928744	6410.161056522527	3194.1879877286315	0.9039639565910962	MET57 ARG120 ALA123 ILE124 SER237 THR238 THR240 SER241 ILE287 TYR288 LEU290 ARG291 ASN292 GLN293 GLN294 LYS296	0.0	12.5	6.25	18.75	-17.67	0.638621890835123	0.4652173828475829	56.26115637693664
A6NF89	AF-A6NF89-F1	Olfactory receptor 6C6	3	AF-A6NF89-F1-model_v6_patch002	1.1764531573661188	3448.3644236732343	2931.153188787851	0.9039639565910962	CYS125 THR217 CYS218 LYS221 THR222 LYS225	0.0	0.0	33.333333333333336	33.333333333333336	-16.88	0.6006473826607429	0.35253087192559684	48.53450620591263
A6NF89	AF-A6NF89-F1	Olfactory receptor 6C6	3	AF-A6NF89-F1-model_v6_patch003	0.7671144739130262	2367.3774000162543	3086.0809964128803	0.9039639565910962	TYR121 CYS125 LYS126 PRO127 LEU128 HIS129	16.666666666666668	0.0	16.666666666666668	33.333333333333336	-16.15	0.5644356100826597	0.4177685942888315	50.04295641243935
A6NFA1	AF-A6NFA1-F1	Metalloprotease TIKI2	1	AF-A6NFA1-F1-model_v6_patch001	1.9779060594979256	9263.075696770573	4683.27383511931	0.5466245165731372	ASN171 THR174 GLU175 ARG176 GLN233 GLN234 VAL237 ALA244 SER245 TYR246 THR247 THR248 HIS267 PRO273 ASN274 ILE276 ASN277 ARG446 GLU448	5.2631578947368425	10.526315789473685	0.0	15.789473684210526			0.9250719059206401
A6NFQ2	AF-A6NFQ2-2-F1	TRPM8 channel-associated factor 2	2	AF-A6NFQ2-2-F1-model_v6_patch001	7.93941503381667	30663.7641027672	3862.2195680865398	0.9441643055141128	MET1 ALA2 THR3 ALA5 ALA6 VAL42 LYS195 VAL196 SER197 LYS198 LYS199 VAL200 PRO201 LYS202 ILE203 PRO204 LEU205 HIS206 SER419 GLN422 ASN426 ALA452 GLY454 PRO456 ILE459 SER460 LEU461 HIS462 ARG463 LEU464 ARG466 LYS467 MET468 ARG470 SER502 THR504 GLN508	5.405405405405405	8.108108108108109	13.513513513513514	27.027027027027028	-20.0	0.7397939644100582	0.7409081653267047	74.02394435670514
A6NFQ2	AF-A6NFQ2-2-F1	TRPM8 channel-associated factor 2	2	AF-A6NFQ2-2-F1-model_v6_patch002	0.9544794279535794	2931.879570477339	3071.70535541383	0.9441643055141128	ASN304 THR305 ASN306 PRO325 TYR334 CYS336 LYS337 TYR339 SER340 LYS342 GLU343	0.0	0.0	18.181818181818183	18.181818181818183	-20.69	0.7659736915697185	0.4115529030252017	59.74458927721189
A6NFQ2	AF-A6NFQ2-3-F1	TRPM8 channel-associated factor 2	6	AF-A6NFQ2-3-F1-model_v6_patch001	19.64413443911777	77367.3009352114	3938.4428555502195	0.8141997940918583	ARG66 GLY68 GLY69 VAL70 GLN73 ASP87 SER89 ASN91 TRP200 ALA203 SER204 PRO207 GLY208 HIS209 PRO211 LEU212 PRO230 GLN231 THR232 LEU233 LYS234 ALA235 VAL278 ALA281 ALA282 GLN285 SER330 THR333 GLY334 ALA336 HIS337 GLY339 VAL379 GLN381 VAL382 GLY383 MET384 GLN385 TRP386 ARG387 ASP388 LEU389 SER391 PHE425 LEU426 VAL427 GLU428 ARG429 GLU430 PHE431 HIS432 ARG433 LYS434 GLY435 ASN436 ASN437 ASP438 TRP440 ARG467 THR474 ASP475 ASP476 LEU477 THR478 LYS479 ALA480 ARG481 PRO487 VAL488 HIS491 GLN492 CYS493 TRP494 ARG497 ARG500 SER501 VAL502 SER503 ILE513 ARG606 SER617 ALA618 HIS622 SER623 GLY624 TYR625 PRO626 HIS653 GLU654 HIS657 ASN658 HIS662 PRO667 PRO668 THR671 GLU672 ARG761	8.24742268041237	10.309278350515465	3.0927835051546393	21.649484536082475	-18.22	0.6641029911846292	0.7661109873203175	70.31661213044814
A6NFQ2	AF-A6NFQ2-3-F1	TRPM8 channel-associated factor 2	6	AF-A6NFQ2-3-F1-model_v6_patch002	6.0642668999569	19437.359368824164	3205.228214635855	0.8128507679740842	MET1 LYS2 ILE3 PHE4 GLN5 LYS6 PHE8 LYS9 PHE10 LEU12 LYS13	0.0	0.0	36.36363636363637	36.36363636363637	-18.56	0.6794010003419487	0.4701136205672114	58.63498830306399
A6NFQ2	AF-A6NFQ2-3-F1	TRPM8 channel-associated factor 2	6	AF-A6NFQ2-3-F1-model_v6_patch003	5.186669243771586	17499.784273351434	3373.9927207361557	0.8141997940918583	PHE10 ILE11 LYS14 CYS15 LYS20 GLN258 ASN262 ALA288 PRO292 ALA293 ILE295 SER296 HIS298 ARG299 LEU300 ARG302 LYS303 MET304 ARG306 SER338 GLY339 THR340 ASP341 GLN344	4.166666666666667	12.5	12.5	29.166666666666668	-17.99	0.6535530214632309	0.5451153361660405	60.78044232499814
A6NFQ2	AF-A6NFQ2-3-F1	TRPM8 channel-associated factor 2	6	AF-A6NFQ2-3-F1-model_v6_patch004	1.81211264196576	5811.7633775545255	3207.1755601517066	0.8141997940918583	TRP201 GLN205 SER376 HIS377 SER378 VAL379 ILE380 HIS432 LYS434 GLY435 ASN436 ASN437 ASP438 LYS516	14.285714285714286	0.0	14.285714285714286	28.571428571428573	-18.73	0.6869103646603124	0.4709778743552516	59.06636486029792
A6NFQ2	AF-A6NFQ2-3-F1	TRPM8 channel-associated factor 2	6	AF-A6NFQ2-3-F1-model_v6_patch005	1.4609328619995685	4814.399717724551	3295.4284505142255	0.8141997940918583	PHE8 ILE11 TYR45 GLY78 ALA79 LEU80 PHE224 HIS249 ARG251 LYS252 ALA293 TYR294 SER296 LEU297	7.142857142857143	7.142857142857143	7.142857142857143	21.428571428571427	-19.05	0.7007811525553721	0.5102478059756098	61.72511477973015
A6NFQ2	AF-A6NFQ2-3-F1	TRPM8 channel-associated factor 2	6	AF-A6NFQ2-3-F1-model_v6_patch006	0.7913148363518197	2826.223776916027	3571.5541363355455	0.8141997940918583	ASN140 ASN142 TYR170 CYS172 LYS173 TYR175 SER176	0.0	0.0	14.285714285714286	14.285714285714286	-17.96	0.6521654674339789	0.6301580219419928	64.32717318513143
A6NFQ2	AF-A6NFQ2-F1	TRPM8 channel-associated factor 2	1	AF-A6NFQ2-F1-model_v6_patch001	8.277401991449695	31125.331566834044	3760.2778745052574	0.9542737785883524	ILE4 ALA5 ALA6 PRO39 VAL42 LYS195 VAL196 SER197 LYS198 LYS199 VAL200 PRO201 LYS202 ILE203 PRO204 LEU205 HIS206 SER419 GLN422 ASN426 ALA452 GLY454 PRO456 ILE459 SER460 LEU461 HIS462 ARG463 LEU464 ARG466 LYS467 MET468 ARG470 SER502 THR504 GLN508	5.555555555555555	8.333333333333334	13.88888888888889	27.77777777777778	-20.33	0.7525473928868835	0.704556810160325	73.29708785412879
A6NGZ8	AF-A6NGZ8-F1	Small integral membrane protein 9	2	AF-A6NGZ8-F1-model_v6_patch001	1.2215486256250845	3747.838423260722	3068.104162732693	0.4467375644127462	LYS43 PRO44 ARG45 SER46 GLY47 GLY48 ASN49	0.0	14.285714285714286	14.285714285714286	28.571428571428573	-12.7	0.39057450447402015	0.41000015958286046	16.033204706808586
A6NGZ8	AF-A6NGZ8-F1	Small integral membrane protein 9	2	AF-A6NGZ8-F1-model_v6_patch002	0.7696351845723398	2613.247041736684	3395.4360379051236	0.4467375644127462	MET1 GLU2 LYS5 LEU6 ILE9	0.0	0.0	20.0	20.0	-12.88	0.3993526173392569	0.5545700682495281	18.334998735315963
A6NH00	AF-A6NH00-F1	Olfactory receptor 2T8	2	AF-A6NH00-F1-model_v6_patch001	1.080212599555969	3827.7652521027385	3543.52953638587	0.8920944544342769	THR55 MET57 TYR58 LEU61 ARG120 ALA237 THR238 SER240 SER241 ILE287 TYR288 LYS291 ASN292 SER293 GLU294	0.0	6.666666666666667	6.666666666666667	13.333333333333334	-13.85	0.447641628947674	0.6184491877950815	50.94245727308482
A6NH00	AF-A6NH00-F1	Olfactory receptor 2T8	2	AF-A6NH00-F1-model_v6_patch002	0.8902520847616961	2787.7929315426945	3131.4646483405145	0.8920944544342769	TRP49 ASP50 HIS51 ARG52 ARG301 ARG305	16.666666666666668	50.0	0.0	66.66666666666667			0.4375545860491672
A6NHA9	AF-A6NHA9-F1	Olfactory receptor 4C46	2	AF-A6NHA9-F1-model_v6_patch001	2.493495637128192	7361.171520831299	2952.14934857849	0.913811570142724	SER50 PRO51 SER52 LYS233 LYS288 ASN289 ALA290 GLN291 ASN294 ALA295 LYS298 LEU299 ARG302	0.0	7.6923076923076925	23.076923076923077	30.76923076923077			0.3611145889278621
A6NHA9	AF-A6NHA9-F1	Olfactory receptor 4C46	2	AF-A6NHA9-F1-model_v6_patch002	0.7311953995931157	2509.2430750695603	3431.6997569539753	0.913811570142724	LEU220 CYS221 LEU223 ARG224 ARG231 LEU235	0.0	33.333333333333336	0.0	33.333333333333336			0.5704664200452216
A6NHG9	AF-A6NHG9-F1	Olfactory receptor 5H14	1	AF-A6NHG9-F1-model_v6_patch001	12.505762687105538	45668.76888650691	3651.8179681751944	0.8899384617837558	ILE57 MET59 TYR60 LEU63 ARG122 TYR123 ALA125 ILE126 CYS127 LYS128 PRO129 LEU130 LEU131 TYR132 PHE220 TYR223 THR224 ILE225 LYS227 LYS228 LYS229 SER230 VAL231 LYS232 GLY233 MET234 ARG235 LYS236 ALA237 SER239 THR240 ALA243 HIS244 ILE289 TYR290 ARG293 ASN294 LYS295 GLN296	2.5641025641025643	7.6923076923076925	17.94871794871795	28.205128205128204	-17.42	0.6267659182402177	0.6628183055994256	64.09453798031966
A6NI73	AF-A6NI73-F1	Leukocyte immunoglobulin-like receptor subfamily A member 5	1	AF-A6NI73-F1-model_v6_patch001	1.150918708611376	4735.129961170707	4114.2175600601795	0.7039225856290371	TRP50 THR64 ARG66 CYS67 LEU93 GLU94 PRO95 LYS98 ALA99 ARG100	0.0	20.0	10.0	30.0			0.8175163321677753
A6NIJ9	AF-A6NIJ9-F1	Olfactory receptor 6C70	3	AF-A6NIJ9-F1-model_v6_patch001	7.46964408218303	21998.867868695797	2945.102554640937	0.8994761981872648	MET57 ARG120 ILE124 GLN230 GLN231 LYS233 LYS234 ALA235 SER237 THR238 SER240 SER241 PHE286 ILE287 TYR288 LEU290 ARG291 ASN292 GLN293 GLN294 LYS296 GLN297 LYS300 PHE303 ARG304	0.0	12.0	16.0	28.0			0.35822347334863186
A6NIJ9	AF-A6NIJ9-F1	Olfactory receptor 6C70	3	AF-A6NIJ9-F1-model_v6_patch002	3.503984186307396	10865.544180788773	3100.911306406097	0.8994761981872648	TYR118 TYR121 VAL122 CYS125 LYS126 PRO127 LEU128 ARG129 SER132 ILE133 TYR218 LYS221 THR222 LYS225	0.0	7.142857142857143	21.428571428571427	28.571428571428573			0.4242083433930977
A6NIJ9	AF-A6NIJ9-F1	Olfactory receptor 6C70	3	AF-A6NIJ9-F1-model_v6_patch003	0.7464577100918435	3438.853337494354	4606.896400160755	0.8994761981872648	LEU12 LEU13 GLY14 LEU15 THR16 GLN22 ILE25 PHE79 THR82 ILE83 ARG86 LYS88	0.0	8.333333333333334	8.333333333333334	16.666666666666668			0.9150784350733168
A6NIZ1	AF-A6NIZ1-F1	Ras-related protein Rap-1b-like protein	3	AF-A6NIZ1-F1-model_v6_patch001	2.4614662897581114	17227.421248198472	6998.84508671919	0.8771775887818942	SER11 ARG12 GLY13 VAL14 GLY15 LYS16 SER17 ALA18 PHE28 TYR32 ASP33 PRO34 THR35 THR58 GLY60 GLU62 GLN63 ASN116 LYS117 ASP119 LEU120 ALA148 LYS149	0.0	4.3478260869565215	13.043478260869565	17.391304347826086			0.9986925447887046
A6NIZ1	AF-A6NIZ1-F1	Ras-related protein Rap-1b-like protein	3	AF-A6NIZ1-F1-model_v6_patch002	1.3441420133045832	4442.159914367256	3304.829304045167	0.8771775887818942	GLN49 ARG163 ASN166 ARG167 PRO170 VAL171 LYS174 ARG176	0.0	37.5	12.5	50.0			0.5144319655618959
A6NIZ1	AF-A6NIZ1-F1	Ras-related protein Rap-1b-like protein	3	AF-A6NIZ1-F1-model_v6_patch003	0.9168389018710056	3247.5224585714977	3542.0862399536436	0.8771775887818942	ARG2 GLU3 GLY75 GLN76 LYS104 VAL109 PRO110 ILE165 LYS168 THR169 VAL171 PRO172	0.0	8.333333333333334	16.666666666666668	25.0			0.6178422948605653
A6NJZ3	AF-A6NJZ3-F1	Olfactory receptor 6C65	2	AF-A6NJZ3-F1-model_v6_patch001	7.152089871024057	23326.3821303982	3261.477770980283	0.896094133287066	MET57 ARG120 ALA123 ILE124 SER228 GLN230 GLN231 LYS233 LYS234 SER237 THR238 SER240 SER241 PHE286 ILE287 TYR288 LEU290 ARG291 ASN292 GLN293 GLN294 LYS296 GLN297 LEU299 ARG300 GLU301 THR303 LYS304	0.0	10.714285714285714	14.285714285714286	25.0	-16.64	0.5888428100715757	0.49512922886921473	54.93979718183497
A6NJZ3	AF-A6NJZ3-F1	Olfactory receptor 6C65	2	AF-A6NJZ3-F1-model_v6_patch002	1.7465548856581452	5287.527739316078	3027.404281843457	0.896094133287066	TYR121 CYS125 LYS126 PRO127 LEU128 HIS129 THR217 LEU218 LYS221 THR222 LYS225	9.090909090909092	0.0	27.272727272727273	36.36363636363637	-16.15	0.5644356100826597	0.39258275339196946	48.81363280893806
A6NKK0	AF-A6NKK0-F1	Olfactory receptor 5H1	3	AF-A6NKK0-F1-model_v6_patch001	11.508288352273077	40516.88466203181	3520.6699225631633	0.8561196702865133	ILE57 MET59 TYR60 LEU63 MET118 ARG122 TYR123 ALA125 ILE126 CYS127 LYS128 PRO129 LEU130 LEU131 TYR132 PHE220 PHE223 ALA224 ILE225 LYS227 LYS228 LYS229 SER230 ASP231 LYS232 GLY233 VAL234 ARG235 LYS236 ALA237 SER239 THR240 ALA243 HIS244 TYR290 ARG293 ASN294 LYS295 GLN296 VAL299	2.5	7.5	17.5	27.5	-17.82	0.6456563062257954	0.6087946162143747	63.065110291827864
A6NKK0	AF-A6NKK0-F1	Olfactory receptor 5H1	3	AF-A6NKK0-F1-model_v6_patch002	2.4390172938545414	7460.355084073362	3058.7544839763177	0.8561196702865133	VAL299 THR302 LYS303 MET304 LYS306 LYS307 LYS310	0.0	0.0	57.142857142857146	57.142857142857146			0.405977251124132
A6NKK0	AF-A6NKK0-F1	Olfactory receptor 5H1	3	AF-A6NKK0-F1-model_v6_patch003	0.7165968616339171	2367.627525473164	3303.988130892342	0.8561196702865133	THR15 PHE17 TYR19 PRO21 LYS24 LYS90	0.0	0.0	33.333333333333336	33.333333333333336	-17.82	0.6456563062257954	0.5140576474488634	58.93938067874333
A6NL08	AF-A6NL08-F1	Olfactory receptor 6C75	2	AF-A6NL08-F1-model_v6_patch001	6.74173566267698	20880.24404472226	3097.161486220482	0.9121873345377708	MET57 LEU61 MET116 ARG120 ILE124 SER228 SER230 GLN231 LYS234 SER237 THR238 SER240 SER241 ILE244 PHE286 ILE287 TYR288 LEU290 ARG291 ASN292 LYS293 GLN294 LYS296	0.0	8.695652173913043	13.043478260869565	21.73913043478261	-17.02	0.6074806992138179	0.4225775397551724	52.53903051313104
A6NL08	AF-A6NL08-F1	Olfactory receptor 6C75	2	AF-A6NL08-F1-model_v6_patch002	0.709536340881477	1958.9929646191945	2760.948032887903	0.9121873345377708	CYS121 MET122 CYS125 LYS126 PRO127 LEU128 HIS129 ILE133 ASN218	11.11111111111111	0.0	11.11111111111111	22.22222222222222	-17.35	0.6234180494961643	0.2867664061135403	45.69607858684621
A6NL26	AF-A6NL26-F1	Olfactory receptor 5B21	1	AF-A6NL26-F1-model_v6_patch001	3.2280789229526223	9950.753666361828	3082.562076041247	0.8926584520796033	MET57 LEU61 MET116 ASP119 ARG120 LYS233 SER236 THR237 ALA239 SER240 HIS241 THR243 ILE286 TYR287 LEU289 ARG290 ASN291 LYS292 LYS295	5.2631578947368425	10.526315789473685	15.789473684210526	31.57894736842105			0.41624459868759695
A6NL88	AF-A6NL88-F1	Protein shisa-7	2	AF-A6NL88-F1-model_v6_patch001	0.7392273334830206	2152.9927660941407	2912.4907434765373	0.2595298114404357	LEU352 ARG353 ARG354	0.0	66.66666666666667	0.0	66.66666666666667	-13.56	0.43305740643409435	0.3449801403205289	9.078611480886263
A6NL88	AF-A6NL88-F1	Protein shisa-7	2	AF-A6NL88-F1-model_v6_patch002	0.7155916500741091	2370.8444312772	3313.1247842700054	0.199392207835959	MET1 PRO2 ALA3 LEU4	0.0	0.0	0.0	0.0	-13.28	0.419085017312099	0.5181224820175416	8.745335562992354
A6NLE4	AF-A6NLE4-F1	Small integral membrane protein 23	1	AF-A6NLE4-F1-model_v6_patch001	0.8835443569608156	3411.5394529914006	3861.197715897697	0.3797568895291034	MET1 ALA2 THR3 GLN4 GLN5	0.0	0.0	0.0	0.0			0.7405585707741865
A6NM03	AF-A6NM03-F1	Olfactory receptor 2AG2	1	AF-A6NM03-F1-model_v6_patch001	8.934390431207023	30679.997684343005	3433.9217566741354	0.869776118164432	ILE51 GLU52 ARG54 LEU55 MET57 MET59 TYR60 LEU63 ARG122 ALA125 ILE126 TYR132 GLU232 LYS235 LYS236 ALA237 VAL239 THR240 SER243 TYR290 ARG293 ASN294 LYS295 GLU296 VAL297 MET298 ARG299 ALA300 ARG302 ARG303 VAL304 LYS307	0.0	18.75	12.5	31.25	-17.78	0.6437864668596419	0.571436075873943	61.380746757539306
A6NM45	AF-A6NM45-F1	Claudin-24	1	AF-A6NM45-F1-model_v6_patch001	0.963937034094752	3393.3223776523846	3520.273895108829	0.7792639625404695	MET1 ALA2 LEU3 ILE4	0.0	0.0	0.0	0.0	-10.29	0.28156039083459006	0.608626580216064	38.325100438534186
A6NM76	AF-A6NM76-F1	Olfactory receptor 6C76	4	AF-A6NM76-F1-model_v6_patch001	3.4310825437108194	10196.328653028842	2971.7526533189157	0.9049441911975836	MET57 SER236 THR237 SER239 SER240 ILE286 TYR287 LEU289 ARG290 ASN291 GLN292 GLN293 LYS295 GLN296 LYS299 ARG303	0.0	12.5	12.5	25.0			0.36920988158437357
A6NM76	AF-A6NM76-F1	Olfactory receptor 6C76	4	AF-A6NM76-F1-model_v6_patch002	1.4665380025411188	4012.93297184052	2736.3307087079766	0.9049441911975836	LEU49 SER51 VAL301 LYS304 ILE305 HIS307 LYS308 LYS311	12.5	0.0	37.5	50.0	-17.24	0.6181333278292751	0.2778813991012081	44.89449458976901
A6NM76	AF-A6NM76-F1	Olfactory receptor 6C76	4	AF-A6NM76-F1-model_v6_patch003	1.011354451071435	2811.831335164557	2780.2629752463995	0.9049441911975836	TYR120 CYS124 TYR217 ARG220 THR221 ARG224	0.0	33.333333333333336	0.0	33.333333333333336			0.2938552688617509
A6NM76	AF-A6NM76-F1	Olfactory receptor 6C76	4	AF-A6NM76-F1-model_v6_patch004	0.7178573296312856	1844.2493271185965	2569.1028718281136	0.9049441911975836	GLN229 LYS232 LYS233	0.0	0.0	66.66666666666667	66.66666666666667	-17.02	0.6074806992138179	0.22219867369484203	40.627123604048606
A6NMS3	AF-A6NMS3-F1	Olfactory receptor 5K4	3	AF-A6NMS3-F1-model_v6_patch001	1.4379682094504511	4184.866524026113	2910.2635903372616	0.8524550483007642	GLU52 ARG53 ARG54 LYS299 LYS300 ARG303 ASN304	0.0	42.857142857142854	28.571428571428573	71.42857142857143	-15.52	0.5326067197120647	0.344084158622608	44.72083010341007
A6NMS3	AF-A6NMS3-F1	Olfactory receptor 5K4	3	AF-A6NMS3-F1-model_v6_patch002	0.840392487915355	2371.4772242954814	2821.868660651734	0.8524550483007642	ARG53 LEU56 SER137 LYS138 THR139 ILE142	0.0	16.666666666666668	16.666666666666668	33.333333333333336	-15.56	0.5346383048261389	0.3094663477136016	42.961695679501624
A6NMS3	AF-A6NMS3-F1	Olfactory receptor 5K4	3	AF-A6NMS3-F1-model_v6_patch003	0.7287363377061826	1988.649156714387	2728.900774968882	0.8524550483007642	ARG290 ASN291 LYS292 GLU293	0.0	25.0	25.0	50.0	-15.79	0.5462955874061464	0.2752332660847925	41.5276145692085
A6NMU1	AF-A6NMU1-F1	Olfactory receptor 52A4	2	AF-A6NMU1-F1-model_v6_patch001	2.319707336446114	7517.945294173956	3240.9024949206546	0.7930305749212229	MET105 HIS109 PRO156 LEU159 VAL160 CYS163 LEU164 GLU185 ARG186 VAL187 VAL190 LYS191 VAL197 ASN200 LYS201 GLY204 ILE205 GLY207 ALA208 VAL211	5.0	5.0	10.0	20.0	-9.702	0.25793395327425894	0.48596941981891795	33.23140362454956
A6NMU1	AF-A6NMU1-F1	Olfactory receptor 52A4	2	AF-A6NMU1-F1-model_v6_patch002	0.7446641887477887	2414.2543807134552	3242.0712815171273	0.7930305749212229	LEU10 PHE11 MET12 PRO13 PHE14 VAL15 THR176 LYS177 LEU178	0.0	0.0	11.11111111111111	11.11111111111111	-11.5	0.3340784737611259	0.4864895520230891	38.827417252406136
A6NMZ5	AF-A6NMZ5-F1	Olfactory receptor 4C45	2	AF-A6NMZ5-F1-model_v6_patch001	2.7304365938004853	8066.068854116595	2954.131537949197	0.8860191326218528	VAL284 LYS285 LYS287 LYS290 ASN291 LYS294 LYS295 LYS298	0.0	0.0	75.0	75.0	-15.82	0.5478126427833476	0.36192965690321593	46.41185203758603
A6NMZ5	AF-A6NMZ5-F1	Olfactory receptor 4C45	2	AF-A6NMZ5-F1-model_v6_patch002	0.7115078190667663	1897.7611837347035	2667.238690677863	0.8860191326218528	SER47 PRO48 ALA49 VAL292 LYS295 GLN299	0.0	0.0	16.666666666666668	16.666666666666668	-15.45	0.5290488829161902	0.2538700240045217	39.44046718526357
A6NNB3	AF-A6NNB3-F1	Interferon-induced transmembrane protein 5	2	AF-A6NNB3-F1-model_v6_patch001	2.612919311027799	8804.950014605667	3369.7749400237763	0.383051181811662	SER60 ALA63 ARG64 LYS67 ALA75 GLY79 ALA82 LYS83 TYR85 ASN86	0.0	10.0	20.0	30.0	-14.74	0.4928576287261293	0.5432515890506253	17.04283154710234
A6NNB3	AF-A6NNB3-F1	Interferon-induced transmembrane protein 5	2	AF-A6NNB3-F1-model_v6_patch002	0.8059333775599088	2384.073841055037	2958.1525066913086	0.383051181811662	ARG77 SER80 LYS81 CYS84 TYR85	0.0	20.0	20.0	40.0	-14.55	0.48316962615985115	0.36358550081158353	14.342037602009805
A6NND4	AF-A6NND4-F1	Olfactory receptor 2AT4	1	AF-A6NND4-F1-model_v6_patch001	2.06506595511555	7080.413910857493	3428.6623598234232	0.9080653222121442	LYS62 MET64 TYR65 TYR137 LYS241 ALA242 SER244 THR245 SER248 ARG298 ASN299 ARG300 ASP301	0.0	15.384615384615385	15.384615384615385	30.76923076923077	-10.69	0.29836368443527195	0.5691400599700087	38.63093672239895
A8K4G0	AF-A8K4G0-F1	CMRF35-like molecule 7	1	AF-A8K4G0-F1-model_v6_patch001	3.695436958579093	13278.02351818189	3593.0861944096946	0.6478343635180651	CYS15 PHE16 SER17 ILE18 VAL53 ARG54 TRP55 ASP56 TRP103 ARG108 ASP112 LEU113 GLY114 THR115 GLN116 ILE143 GLY144 SER145 LYS147 ARG148 ASN149 HIS150 TYR151 MET152	4.166666666666667	12.5	4.166666666666667	20.833333333333332	-14.4	0.47552976898423255	0.6390521519883946	39.392290138181906
A8K7I4	AF-A8K7I4-F1	Calcium-activated chloride channel regulator 1	1	AF-A8K7I4-F1-model_v6_patch001	2.8153086929685287	9795.699130882356	3479.4405158297354	0.8814665640286216	PHE166 TYR169 ASN170 ASN171 ASP172 LYS262 LYS266 GLY646 ALA651 THR652 LYS653 ARG686 PRO690 GLN691 GLN692 ARG713 PRO714 ILE716 LYS718	0.0	10.526315789473685	21.05263157894737	31.57894736842105	-10.33	0.28321463053491164	0.5911692438985732	38.01492547374477
A8K855	AF-A8K855-2-F1	EF-hand calcium-binding domain-containing protein 7	3	AF-A8K855-2-F1-model_v6_patch001	1.3221378067432217	3686.5079174273696	2788.2932464568294	0.7201944802065423	LYS26 GLU183 LYS187 ARG190 ASN195 GLU581 LYS584	0.0	14.285714285714286	42.857142857142854	57.142857142857146			0.2968324187303507
A8K855	AF-A8K855-2-F1	EF-hand calcium-binding domain-containing protein 7	3	AF-A8K855-2-F1-model_v6_patch002	0.9985404125254448	2735.039648403967	2739.0375132506447	0.7340842451314321	TYR128 LYS129 PHE130 THR132 LYS133 ARG134	0.0	16.666666666666668	33.333333333333336	50.0	-11.75	0.34552338941206295	0.2788500283008883	30.234192534520005
A8K855	AF-A8K855-2-F1	EF-hand calcium-binding domain-containing protein 7	3	AF-A8K855-2-F1-model_v6_patch003	0.96958356045936	2842.795141768124	2931.975394076702	0.7201944802065423	PHE27 PRO28 PRO320 LYS379 LYS381	0.0	0.0	40.0	40.0	-12.77	0.39398014262049613	0.3528652658046234	34.47426739400317
A8K855	AF-A8K855-F1	EF-hand calcium-binding domain-containing protein 7	3	AF-A8K855-F1-model_v6_patch001	2.912745550123027	8859.232439587797	3041.5401164079044	0.7671510607458945	LYS78 TYR79 ILE94 LYS98 PRO320 CYS374 ARG375 ARG377 LYS378 LYS379 ILE380 LYS381 ILE587 ASN588 GLY591	0.0	13.333333333333334	33.333333333333336	46.666666666666664			0.39860365069189774
A8K855	AF-A8K855-F1	EF-hand calcium-binding domain-containing protein 7	3	AF-A8K855-F1-model_v6_patch002	2.4675464445339976	7204.25520651171	2919.602677578882	0.7671510607458945	THR24 GLU183 LYS187 ARG190 LYS240 PHE241 LYS242 THR243 TYR548 LEU627 SER629	0.0	9.090909090909092	27.272727272727273	36.36363636363637			0.34784862381350284
A8K855	AF-A8K855-F1	EF-hand calcium-binding domain-containing protein 7	3	AF-A8K855-F1-model_v6_patch003	0.8856566433478368	2383.547863300804	2691.277574897249	0.7922044087401995	TYR128 LYS129 LYS133 ARG134	0.0	25.0	50.0	75.0			0.262066800007545
A8MPY1	AF-A8MPY1-F1	Gamma-aminobutyric acid receptor subunit rho-3	3	AF-A8MPY1-F1-model_v6_patch001	5.860972726821794	19164.61021818684	3269.8685203708765	0.7739118730991174	TYR353 VAL357 ARG360 LYS361 GLN362 LYS364 LYS365 GLY367 LYS368 ARG371 SER427 GLY429 GLY430 HIS431 VAL432 GLY433 ARG434 ILE436	5.555555555555555	16.666666666666668	22.22222222222222	44.44444444444444			0.4988659541492217
A8MPY1	AF-A8MPY1-F1	Gamma-aminobutyric acid receptor subunit rho-3	3	AF-A8MPY1-F1-model_v6_patch002	1.5956428304490426	4671.185435862779	2927.463055468512	0.7142447442635484	ARG424 ARG425 LYS426 SER427	0.0	50.0	25.0	75.0			0.3510318637574817
A8MPY1	AF-A8MPY1-F1	Gamma-aminobutyric acid receptor subunit rho-3	3	AF-A8MPY1-F1-model_v6_patch003	0.8876814280432637	3153.842782743337	3552.89936581801	0.7901881545715516	MET1 VAL2 LEU3 ALA4	0.0	0.0	0.0	0.0			0.6223800545125374
A8MWY0	AF-A8MWY0-2-F1	Endosome/lysosome-associated apoptosis and autophagy regulator family member 2	2	AF-A8MWY0-2-F1-model_v6_patch001	3.001968880693733	9216.08512380219	3070.013544468329	0.6007959070606028	TYR708 PHE709 LYS711 LYS712 LYS715 LEU716 TYR718 LYS719	0.0	0.0	50.0	50.0			0.41082321547466205
A8MWY0	AF-A8MWY0-2-F1	Endosome/lysosome-associated apoptosis and autophagy regulator family member 2	2	AF-A8MWY0-2-F1-model_v6_patch002	1.6524519181454371	5824.754431332378	3524.916136664089	0.7927384859997314	MET1 LEU2 LYS32	0.0	0.0	33.333333333333336	33.333333333333336	-14.22	0.46637734832848216	0.610594673305222	51.94499081566316
A8MWY0	AF-A8MWY0-3-F1	Endosome/lysosome-associated apoptosis and autophagy regulator family member 2	2	AF-A8MWY0-3-F1-model_v6_patch001	1.1001543468903732	3124.352438590209	2839.921914067155	0.4291857497214388	LYS788 LYS792	0.0	0.0	100.0	100.0			0.3163807331900178
A8MWY0	AF-A8MWY0-3-F1	Endosome/lysosome-associated apoptosis and autophagy regulator family member 2	2	AF-A8MWY0-3-F1-model_v6_patch002	0.8776083355682381	2866.351082068577	3266.093729855765	0.7889230919978663	PRO230 CYS231 ASN232 PHE235 SER242 CYS243 TYR273 TRP275 ASN277 VAL278 PRO280 GLY281 ASN282	0.0	0.0	0.0	0.0			0.4971848532732274
A8MWY0	AF-A8MWY0-F1	Endosome/lysosome-associated apoptosis and autophagy regulator family member 2	1	AF-A8MWY0-F1-model_v6_patch001	1.2355751959110792	3488.5688804785445	2823.437126306319	0.4999985167197641	LYS952 LYS955 LYS959	0.0	0.0	100.0	100.0			0.3100637575498626
A8MXK1	AF-A8MXK1-F1	V-set and transmembrane domain-containing protein 5	2	AF-A8MXK1-F1-model_v6_patch001	5.940986185161821	18897.871373622045	3180.931714808777	0.9208016029685572	TRP168 VAL169 LYS172 CYS173 TYR175 LYS176 PHE177 GLN178 ARG179 LYS180 ARG181 ARG182 HIS183 LYS184 LYS186	6.666666666666667	20.0	33.333333333333336	60.0			0.45934727608973147
A8MXK1	AF-A8MXK1-F1	V-set and transmembrane domain-containing protein 5	2	AF-A8MXK1-F1-model_v6_patch002	0.9916012536806318	3145.2939324935496	3171.9342032080212	0.8151073940982254	LYS10 THR11 ARG12 GLY13 ILE14 SER15 LEU16	0.0	14.285714285714286	14.285714285714286	28.571428571428573	-13.73	0.44159437257367834	0.4553693394266282	44.70536370608605
A8MYU2	AF-A8MYU2-F1	Potassium channel subfamily U member 1	8	AF-A8MYU2-F1-model_v6_patch001	3.25719763422078	11946.682414035266	3667.7794090604125	0.673261857984632	THR346 LEU349 ARG350 ASN351 ARG354 TYR383 THR497 VAL501 GLU502 GLN503 ASN504 LYS505 VAL507 PRO868 GLU886 THR887 ASN888 LEU889 HIS890 LEU891 PHE895 PHE901 SER902 SER904 PHE905 SER908	3.8461538461538463	7.6923076923076925	3.8461538461538463	15.384615384615385	-15.65	0.5392050703694546	0.6691433499608648	46.69594750226622
A8MYU2	AF-A8MYU2-F1	Potassium channel subfamily U member 1	8	AF-A8MYU2-F1-model_v6_patch002	3.0831945235535825	9850.55599904598	3194.9187518965146	0.7470828001970016	LEU42 LEU43 PHE45 ARG46 LEU47 TRP49 ARG50 SER51 LYS53 LYS54 ILE57 ASP162 LYS163 ILE164	0.0	14.285714285714286	21.428571428571427	35.714285714285715	-15.94	0.5538717093764504	0.46554127330836387	51.21863668366671
A8MYU2	AF-A8MYU2-F1	Potassium channel subfamily U member 1	8	AF-A8MYU2-F1-model_v6_patch003	1.714565652475759	6588.839540928087	3842.8622032723483	0.67271865930951	VAL507 MET508 PRO509 LYS510 GLN511 TRP513 LYS514 PHE517 LEU518 GLU875 LEU880 GLY882 LEU884 HIS890 LEU891 THR893	6.25	0.0	12.5	18.75			0.7342337692455501
A8MYU2	AF-A8MYU2-F1	Potassium channel subfamily U member 1	8	AF-A8MYU2-F1-model_v6_patch004	1.505562845510814	4997.991376233759	3319.682995058249	0.681923997389324	ALA215 ILE216 LYS217 THR218 ASN220 SER221 PHE224 LEU314 PHE315 LYS318 ARG319	0.0	9.090909090909092	18.181818181818183	27.272727272727273			0.5210387382954117
A8MYU2	AF-A8MYU2-F1	Potassium channel subfamily U member 1	8	AF-A8MYU2-F1-model_v6_patch005	1.1721874444093363	4631.9307504854205	3951.5273539032355	0.6774414890030018	GLN485 LEU570 ILE571 LEU572 PRO737 ALA740 ASN742 TYR743 LEU922 MET925 LEU926 GLY929 GLY930 ARG960 CYS961 LEU963	0.0	6.25	0.0	6.25			0.770261689924009
A8MYU2	AF-A8MYU2-F1	Potassium channel subfamily U member 1	8	AF-A8MYU2-F1-model_v6_patch006	1.1566472497800286	4183.664830686564	3617.062013921888	0.64866272496533	TYR559 SER561 LEU562 PHE563 GLN577 VAL578 ARG579 ARG581 SER950 CYS951 SER953 LEU954 LEU955	0.0	15.384615384615385	0.0	15.384615384615385			0.6488444586672943
A8MYU2	AF-A8MYU2-F1	Potassium channel subfamily U member 1	8	AF-A8MYU2-F1-model_v6_patch007	0.960824513443547	4345.608955150625	4522.791513276633	0.6772181760705286	GLN451 SER452 HIS453 PRO728 GLY730 ARG732 ASN733 GLU763 PHE766	11.11111111111111	11.11111111111111	0.0	22.22222222222222			0.9026880274787508
A8MYU2	AF-A8MYU2-F1	Potassium channel subfamily U member 1	8	AF-A8MYU2-F1-model_v6_patch008	0.7374730982868529	2451.0944664093	3323.639156605417	0.7201173253205159	MET1 PHE2 GLN3 THR4	0.0	0.0	0.0	0.0			0.5227972543055526
B0I1T2	AF-B0I1T2-3-F1	Unconventional myosin-Ig	2	AF-B0I1T2-3-F1-model_v6_patch001	1.1717776926667347	6507.586328474896	5553.601480213294	0.9171645029814604	SER104 GLY105 ALA106 GLY107 LYS108 THR109 GLU110 ASN156 ASN158 SER159 SER160 ARG161 ILE396 TYR397 GLY398 GLU400	0.0	6.25	6.25	12.5			0.9831061583526998
B0I1T2	AF-B0I1T2-3-F1	Unconventional myosin-Ig	2	AF-B0I1T2-3-F1-model_v6_patch002	0.8541205920605064	2672.8422931784635	3129.35002155892	0.9171645029814604	ASP455 LEU456 ARG459 ARG462 HIS490 HIS491 ARG492 HIS493 HIS494	44.44444444444444	33.333333333333336	0.0	77.77777777777777			0.4366277310885725
B0I1T2	AF-B0I1T2-4-F1	Unconventional myosin-Ig	6	AF-B0I1T2-4-F1-model_v6_patch001	2.55802225451469	12302.936322655203	4809.550151857192	0.8115594376191155	ASN50 TYR52 SER104 GLY105 ALA106 GLY107 LYS108 THR109 GLU110 ASN150 ARG152 THR153 ASN154 ARG155 ASN156 HIS157 ASN158 SER159 SER160 GLY197 MET239 THR240 HIS242 ASP395 ILE396 TYR397 GLY398 LYS608	7.142857142857143	7.142857142857143	7.142857142857143	21.428571428571427			0.9392488606830967
B0I1T2	AF-B0I1T2-4-F1	Unconventional myosin-Ig	6	AF-B0I1T2-4-F1-model_v6_patch002	1.8646498478689415	6412.768476358018	3439.1274499536735	0.8115594376191155	LYS87 ALA88 HIS91 ARG92 ARG94 GLN642 PRO643 SER645 ARG646 ARG650 TYR651	9.090909090909092	36.36363636363637	9.090909090909092	54.54545454545455			0.5737056230407669
B0I1T2	AF-B0I1T2-4-F1	Unconventional myosin-Ig	6	AF-B0I1T2-4-F1-model_v6_patch003	1.17031096141738	3788.238176093481	3236.950093593495	0.8115594376191155	ARG459 ARG462 MET489 HIS490 HIS491 ARG492 HIS493 HIS494	50.0	37.5	0.0	87.5	-10.31	0.28238677602365975	0.48421075800966185	35.03647348317943
B0I1T2	AF-B0I1T2-4-F1	Unconventional myosin-Ig	6	AF-B0I1T2-4-F1-model_v6_patch004	0.9135375748724202	3993.845405463817	4371.84579520068	0.8115594376191155	THR109 SER112 LYS113 MET116 LEU138 LEU139 THR142 LEU145 GLU146 PHE162 LYS164 MET166 VAL393 ASP395	0.0	0.0	14.285714285714286	14.285714285714286	-10.03	0.2709523894788774	0.8763766112402878	43.33233606104726
B0I1T2	AF-B0I1T2-4-F1	Unconventional myosin-Ig	6	AF-B0I1T2-4-F1-model_v6_patch005	0.7628912815873155	2402.6305186290183	3149.3747230011163	0.8115594376191155	LYS188 SER189 TYR350 ALA354 LYS357 ALA358 GLU408 ASP533 LYS534 ASP537 PHE538	0.0	0.0	27.272727272727273	27.272727272727273	-11.69	0.3427596275338298	0.4454215530318805	38.0629363277657
B0I1T2	AF-B0I1T2-4-F1	Unconventional myosin-Ig	6	AF-B0I1T2-4-F1-model_v6_patch006	0.7620796665135339	7109.116342347095	9328.573710503066	0.8115594376191155	VAL99 SER101 GLY102 ILE396 TYR397 GLY398 PHE399 ASN416 LEU419 GLN420 TYR520 TYR598 ARG600 TYR624 LEU625	0.0	6.666666666666667	0.0	6.666666666666667	-10.33	0.28321463053491164	0.9999793671690108	46.91004251117454
B0I1T2	AF-B0I1T2-F1	Unconventional myosin-Ig	8	AF-B0I1T2-F1-model_v6_patch001	9.40224974239133	42121.35958030156	4479.923500690654	0.9509840750275712	ARG856 THR859 LEU860 LYS863 LYS877 VAL878 ASN879 ARG880 PHE881 HIS882 LYS883 ILE884 ARG885 ARG887 LYS898 ASP900 ARG903 ARG906 VAL907 MET908 ARG909 ALA910 GLN936 ASP937 ASP938 LEU939 HIS984 ARG985 VAL987 ARG989 ARG1008 GLY1009	6.25	31.25	12.5	50.0	-28.32	0.9395086782244999	0.8957704711377728	92.1762794194007
B0I1T2	AF-B0I1T2-F1	Unconventional myosin-Ig	8	AF-B0I1T2-F1-model_v6_patch002	5.797845650553764	20002.80137698183	3450.0403395649764	0.9092885026565576	TYR737 THR738 MET740 ARG741 TRP742 PHE743 ARG744 ARG745 HIS746 LYS747 VAL748 ARG749 LEU752 PRO778 ALA779 VAL780 LEU781	5.882352941176471	23.529411764705884	5.882352941176471	35.294117647058826	-28.83	0.9451602283154572	0.578453189614339	77.6623541782976
B0I1T2	AF-B0I1T2-F1	Unconventional myosin-Ig	8	AF-B0I1T2-F1-model_v6_patch003	3.093033516045271	12880.298082507485	4164.293084989306	0.8878183321732953	MET1 GLU2 ASP3 GLU4 PRO12 LEU16 GLU70 TYR72 GLU73 PRO75 SER640 ARG641 GLN642 PRO643 ARG646 LEU649 ARG650 TYR651 MET653 LYS690 LEU699 GLU703 ARG706 ILE710	0.0	16.666666666666668	4.166666666666667	20.833333333333332	-19.55	0.7217303980839163	0.8304494725726737	76.33967099392403
B0I1T2	AF-B0I1T2-F1	Unconventional myosin-Ig	8	AF-B0I1T2-F1-model_v6_patch004	2.592782219816614	14240.258936308635	5492.269588810988	0.8856697351444855	ASN50 TYR52 GLY102 GLU103 SER104 GLY105 ALA106 GLY107 LYS108 THR109 GLU110 ASN150 ARG152 THR153 ASN154 ARG155 ASN156 HIS157 ASN158 SER159 SER160 ARG161 GLY197 ARG199 MET239 THR240 TYR397 GLY398 GLU400 LYS608	3.3333333333333335	13.333333333333334	6.666666666666667	23.333333333333332	-18.43	0.6735949334734715	0.9811924392373854	78.29625042025309
B0I1T2	AF-B0I1T2-F1	Unconventional myosin-Ig	8	AF-B0I1T2-F1-model_v6_patch005	2.4842402797110203	8097.762547821105	3259.6535101520367	0.9134779544481458	LEU716 LYS719 ALA720 GLY723 THR724 ARG727 TRP728 CYS730 ARG731 ARG734	0.0	30.0	10.0	40.0	-18.36	0.670446252821127	0.4943168725511231	59.34997693250929
B0I1T2	AF-B0I1T2-F1	Unconventional myosin-Ig	8	AF-B0I1T2-F1-model_v6_patch006	2.260559102540323	7652.597364740238	3385.26754559992	0.933701007641271	ARG763 TYR768 ARG794 TRP795 ARG798 GLN799 LYS802 ASN803	0.0	37.5	12.5	50.0	-27.0	0.9222608699402965	0.5500910987170623	75.00429211234105
B0I1T2	AF-B0I1T2-F1	Unconventional myosin-Ig	8	AF-B0I1T2-F1-model_v6_patch007	0.8790623554305393	3042.0165241292693	3460.5241657053753	0.8837929048826056	LEU186 GLU187 LYS188 SER189 LEU192 TYR350 ALA354 LYS357 ALA358 GLU408 ASP533 LYS534 ASP537 PHE538	0.0	0.0	21.428571428571427	21.428571428571427	-17.4	0.6258106073099955	0.5830004880904348	60.83217147206056
B0I1T2	AF-B0I1T2-F1	Unconventional myosin-Ig	8	AF-B0I1T2-F1-model_v6_patch008	0.7165647161206312	2193.1262826108	3060.611600420463	0.9489620571929964	ASP845 ASN846 PRO847 THR848 HIS874 PRO901 TYR905 ARG945 ARG947	11.11111111111111	22.22222222222222	0.0	33.333333333333336	-27.78	0.9329337379377871	0.40677533166116525	66.93485431290718
B1AL88	AF-B1AL88-F1	NALCN channel auxiliary factor 1	2	AF-B1AL88-F1-model_v6_patch001	1.1650268608112704	3661.461271624202	3142.8127494627297	0.364722322444958	MET1 THR2 ARG3 GLY4 TRP6 MET7 VAL297	0.0	14.285714285714286	0.0	14.285714285714286	-11.0	0.31177442298620384	0.442535828661248	11.290463147631986
B1AL88	AF-B1AL88-F1	NALCN channel auxiliary factor 1	2	AF-B1AL88-F1-model_v6_patch002	0.8127240542523421	2579.6875395055195	3174.124754900578	0.3705181742040771	LYS63 ARG66 ALA67 LYS70	0.0	25.0	50.0	75.0	-10.85	0.3052440569229221	0.45633731091415114	11.48370778766947
B3SHH9	AF-B3SHH9-F1	Transmembrane protein 114	1	AF-B3SHH9-F1-model_v6_patch001	1.3948064282612602	5005.075910602001	3588.365961892817	0.7343600148093161	MET1 ARG2 VAL3 HIS4 LEU5 GLN131 ARG216	14.285714285714286	28.571428571428573	0.0	42.857142857142854	-13.55	0.4325564165026679	0.6371102925953095	48.187503385089336
B4DJY2	AF-B4DJY2-F1	Transmembrane protein 233	1	AF-B4DJY2-F1-model_v6_patch001	1.716235803198105	5805.427032645185	3382.6511612373492	0.271675678837371	GLU73 ARG76 ARG77 GLY79 ARG80 LYS83	0.0	50.0	16.666666666666668	66.66666666666667	-14.07	0.45876732072782406	0.5489373015692867	11.73717938363413
B4DS77	AF-B4DS77-3-F1	Protein shisa-9	3	AF-B4DS77-3-F1-model_v6_patch001	4.3004932556648985	15841.413658939253	3683.62713697362	0.4753399833466606	MET1 ARG2 ARG3 VAL4 LEU5 ARG6 LEU7 LEU175 HIS179	11.11111111111111	33.333333333333336	0.0	44.44444444444444	-18.52	0.6776203184984102	0.6753634379346035	29.686355319203084
B4DS77	AF-B4DS77-3-F1	Protein shisa-9	3	AF-B4DS77-3-F1-model_v6_patch002	1.1970452660392457	3849.780783470067	3216.069511062124	0.512027171290161	PHE95 GLY100 PHE106 CYS108 THR109 PHE110 LYS111 LYS112 ARG113	0.0	11.11111111111111	22.22222222222222	33.333333333333336	-14.4	0.47552976898423255	0.47492724431747857	23.27590630177854
B4DS77	AF-B4DS77-3-F1	Protein shisa-9	3	AF-B4DS77-3-F1-model_v6_patch003	0.8889831812705206	3235.8620367267586	3639.958668399234	0.510605903490489	ASP72 PHE73 ARG75 ARG114 LEU115 ASN116 GLN117 SER118	0.0	25.0	0.0	25.0	-18.17	0.661822966405269	0.6580806240407533	32.19987135238693
B7U540	AF-B7U540-F1	Inward rectifier potassium channel 18	3	AF-B7U540-F1-model_v6_patch001	8.996753531233315	33059.150563637464	3674.5644358121667	0.7208158748420946	ASN50 GLY51 GLN52 CYS53 VAL76 ASP77 ILE78 ARG79 TRP80 ARG81 TYR82 ALA182 LYS183 ALA185 ARG186 PRO187 LYS188 LYS189 ARG190 ALA191 GLN192 THR193 ARG219 LYS220 SER221 HIS222 VAL303 GLU304 ALA305 THR306 MET308 THR309 THR310 GLN311 ALA312 ARG313	2.7777777777777777	16.666666666666668	11.11111111111111	30.555555555555557	-15.59	0.5361612435535705	0.6718138121440804	53.75926328230755
B7U540	AF-B7U540-F1	Inward rectifier potassium channel 18	3	AF-B7U540-F1-model_v6_patch002	2.4099800486351253	10257.193485508067	4256.132116660947	0.7208158748420946	VAL201 LEU204 ARG205 ASP206 GLY207 MET212 ARG214 SER266 PRO267 ILE268 THR269 ARG326 PHE327 PRO329 VAL330 LEU331 TYR349 VAL351 SER353 THR354	0.0	15.0	0.0	15.0	-16.34	0.573943546665893	0.8522578582036667	61.59229666461123
B7U540	AF-B7U540-F1	Inward rectifier potassium channel 18	3	AF-B7U540-F1-model_v6_patch003	1.0538734300231427	3518.1257283664827	3338.281076399493	0.7208158748420946	ARG45 LYS48 LYS49 ASN50 GLN52 ASN54 LEU317	0.0	14.285714285714286	28.571428571428573	42.857142857142854	-16.71	0.5922970380660718	0.5293003414321901	51.87774530153126
B9A6J9	AF-B9A6J9-F1	TBC1 domain family member 3L	2	AF-B9A6J9-F1-model_v6_patch001	18.74506635280555	73807.2287138857	3937.421576682713	0.4017582710854627	THR61 ALA62 ARG63 LYS66 GLN67 ARG69 ARG70 SER73 ARG74 SER76 LYS77 ASP80 LYS87 TYR88 SER91 ARG92 LYS93 ASP96 ARG97 TYR99 LYS100 ILE277 SER278 LEU281 MET298 PRO299 ARG302 ILE303 LYS306 VAL307 GLN309 LYS310 ARG311 THR313 LYS314 TRP321 PHE324 CYS325 PHE328 VAL329 ASP330 TRP332 ALA333 GLU336 ASP337 LEU340 LYS341 HIS342 ARG344 ALA345 SER346 LYS348 LYS349 LEU350 ARG352 LYS353	1.7857142857142858	17.857142857142858	21.428571428571427	41.07142857142857	-24.84	0.8841830374424321	0.765784832243772	29.36632681525285
B9A6J9	AF-B9A6J9-F1	TBC1 domain family member 3L	2	AF-B9A6J9-F1-model_v6_patch002	2.7228772685415805	9460.752136205703	3474.542259215761	0.4017582710854627	GLU71 ILE72 SER73 LYS75 SER76 VAL79 PRO103 MET104 ASN105 ILE106 PHE449 TYR472 ASP473 PHE474 GLN476 SER477 CYS478 TRP479	0.0	0.0	5.555555555555555	5.555555555555555	-23.71	0.8583971807916309	0.5890586343755471	25.97514594345778
B9EJG8	AF-B9EJG8-2-F1	Transmembrane protein 150C	2	AF-B9EJG8-2-F1-model_v6_patch001	5.84440610263521	26133.055821262533	4471.464741212847	0.81146741607374	LYS4 LYS5 CYS6 SER7 TRP9 MET10 LEU12 PRO13 LEU14 PHE16 THR17 ALA79 VAL82 LEU85 ARG86 GLN89 LEU90 LYS93 LEU107 ALA110 MET114 GLY140 ALA143 VAL144 ARG147 HIS148 ARG150 TYR151 VAL154	3.4482758620689653	10.344827586206897	10.344827586206897	24.137931034482758	-11.5	0.3340784737611259	0.8943551604411112	49.535106679926926
B9EJG8	AF-B9EJG8-2-F1	Transmembrane protein 150C	2	AF-B9EJG8-2-F1-model_v6_patch002	1.4353474936885977	6145.984205405704	4281.878940417122	0.81146741607374	ALA83 ARG86 PHE87 LEU90 LYS93 VAL94 LEU95 ASN96 LEU99 ASN100 GLY103 LEU104 LEU107 PHE146 TYR149 ARG150 ILE153 VAL154	0.0	11.11111111111111	5.555555555555555	16.666666666666668	-11.5	0.3340784737611259	0.8579402550543047	48.71827628593212
B9EJG8	AF-B9EJG8-F1	Transmembrane protein 150C	4	AF-B9EJG8-F1-model_v6_patch001	1.6427785291158634	5646.1271584095175	3436.9375167377184	0.8719288265164871	PRO92 LYS93 VAL154 ASN155 ILE156 LYS157 ASN158 HIS217 TYR218	11.11111111111111	0.0	22.22222222222222	33.333333333333336	-16.43	0.5784287395680339	0.5727512415258117	57.61510179032305
B9EJG8	AF-B9EJG8-F1	Transmembrane protein 150C	4	AF-B9EJG8-F1-model_v6_patch002	1.5449769709226249	6121.561837716143	3962.2350060405665	0.8719288265164871	LYS93 VAL94 LEU95 ASN96 LEU99 ALA149 LEU150 LYS153 VAL154	0.0	0.0	22.22222222222222	22.22222222222222	-16.61	0.5873597205189379	0.7736197451655771	65.57729743598027
B9EJG8	AF-B9EJG8-F1	Transmembrane protein 150C	4	AF-B9EJG8-F1-model_v6_patch003	0.730167602221284	2636.932917001608	3611.407721980058	0.9021822925984924	LEU38 GLU44 ARG45 LYS46 PRO47 GLY48 VAL49 LYS50 HIS51 ALA52 HIS190 MET191	16.666666666666668	8.333333333333334	16.666666666666668	41.666666666666664	-16.77	0.5952505765163524	0.6465460122589781	61.526140060550304
B9EJG8	AF-B9EJG8-F1	Transmembrane protein 150C	4	AF-B9EJG8-F1-model_v6_patch004	0.7132097606889796	1961.165931961308	2749.7743862433535	0.8719288265164871	LYS4 ARG216 HIS217	33.333333333333336	33.333333333333336	33.333333333333336	100.0	-16.67	0.5903242870960341	0.2827125401651924	43.973640328207296
C9J069	AF-C9J069-F1	Apical junction component 1 homolog	3	AF-C9J069-F1-model_v6_patch001	5.01725359846375	18129.166551372706	3613.3646018857285	0.2629459200288065	GLU57 PHE282 TYR283 GLU285 CYS670 ARG672 LYS684 CYS686 HIS687 SER688 CYS694 SER695 ARG696 LEU697 CYS698 ARG699 ARG700 TRP703 HIS706 LYS707 CYS710 GLY713 ARG714 GLY716 SER717 ARG720 LYS846	7.407407407407407	22.22222222222222	11.11111111111111	40.74074074074074			0.6473422492342317
C9J069	AF-C9J069-F1	Apical junction component 1 homolog	3	AF-C9J069-F1-model_v6_patch002	1.2547838351987315	8137.770043272716	6485.395982156451	0.2848369640520636	PHE899 GLN903 LEU906 ARG907 VAL911 PHE912 LEU913 ARG914 HIS915 TYR921	10.0	20.0	0.0	30.0			0.9967430183088484
C9J069	AF-C9J069-F1	Apical junction component 1 homolog	3	AF-C9J069-F1-model_v6_patch003	0.7326428590568215	2310.3381462178177	3153.4302391100423	0.2660516298472327	PHE744 ARG747 GLY748 ARG749 SER781 LEU782 ARG783 ARG804 PRO808	0.0	44.44444444444444	0.0	44.44444444444444			0.4472068802611995
C9J798	AF-C9J798-F1	Ras GTPase-activating protein 4B	5	AF-C9J798-F1-model_v6_patch001	8.944833697418726	28604.42413978821	3197.870984235603	0.8540177249694207	ILE575 HIS576 ARG577 THR578 LYS579 GLY580 LYS581 LEU584 SER586 SER588 LYS590 LEU592 PHE603 ALA604 LYS605 THR606 SER608 SER609 LYS610 LYS611 ALA613 LEU614 ILE615 TYR641 ASP643 ARG647 GLN649 TYR652 VAL686 PHE687 ARG688 GLY689 ASP690 LYS700	2.9411764705882355	8.823529411764707	20.58823529411765	32.35294117647059	-18.28	0.6668289514515532	0.46685005948721997	57.82020614112049
C9J798	AF-C9J798-F1	Ras GTPase-activating protein 4B	5	AF-C9J798-F1-model_v6_patch002	1.672864729269418	4994.712540852135	2985.7241015736226	0.8540177249694207	MET1 LYS3 PRO62 PRO63 THR64 THR262 PRO265 THR708 ARG709 SER710 ARG711 VAL712 PRO787 GLY789	0.0	14.285714285714286	7.142857142857143	21.428571428571427	-18.06	0.6567804791991452	0.3750250362335255	52.48996055526357
C9J798	AF-C9J798-F1	Ras GTPase-activating protein 4B	5	AF-C9J798-F1-model_v6_patch003	1.3433262608672056	4107.8990253486845	3058.0054488749183	0.8540177249694207	TYR29 ILE31 PRO38 ILE40 ARG41 THR42 ALA43 THR44 LYS483 GLU489 ARG490 LYS625 HIS635 VAL636 CYS657 VAL658 ASN659 LEU661	5.555555555555555	11.11111111111111	11.11111111111111	27.77777777777778	-18.93	0.6956208466825227	0.4056554996896715	56.064312451775386
C9J798	AF-C9J798-F1	Ras GTPase-activating protein 4B	5	AF-C9J798-F1-model_v6_patch004	0.8929566410265597	3131.993140358208	3507.441455116578	0.8540177249694207	TRP46 PHE376 LYS379 ARG488 GLU489 ARG490 HIS491 ASP493	12.5	25.0	12.5	50.0	-18.68	0.6847116543779159	0.6031679911151615	65.08485573451345
C9J798	AF-C9J798-F1	Ras GTPase-activating protein 4B	5	AF-C9J798-F1-model_v6_patch005	0.7655618181529897	2640.1219473148085	3448.6071336269374	0.8553650032453076	ASP385 LYS388 ARG498 LEU501 LYS505 TRP524	0.0	16.666666666666668	33.333333333333336	50.0	-19.41	0.7159560486237453	0.5778304915969746	65.71310669708713
C9JDP6	AF-C9JDP6-F1	Claudin-25	1	AF-C9JDP6-F1-model_v6_patch001	6.663506073888021	24418.44065910151	3664.503399312405	0.7559640799277282	ARG6 GLN10 GLY101 GLU103 GLN106 PHE107 ARG109 ILE110 ARG111 TRP112 VAL113 PHE114 LYS115 ARG116 ARG117 GLY119 LEU120 ARG123 ILE184 SER186 ALA187 CYS188 GLY190 LYS191	0.0	25.0	8.333333333333334	33.333333333333336	-18.09	0.6581592731373201	0.6678500478397049	66.20185937026247
D3W0D1	AF-D3W0D1-F1	Killer cell lectin-like receptor subfamily F member 2	2	AF-D3W0D1-F1-model_v6_patch001	1.9907951106806347	5635.011300261694	2830.5330217207206	0.7012104354896028	LYS13 ASN14 ARG15 CYS16 LYS17	0.0	20.0	40.0	60.0	-14.45	0.4780752927882353	0.3127744075201795	34.85163426876956
D3W0D1	AF-D3W0D1-F1	Killer cell lectin-like receptor subfamily F member 2	2	AF-D3W0D1-F1-model_v6_patch002	1.161751464829596	3440.7704778442603	2961.7096100231283	0.7112564474123765	PHE55 LYS58 LYS59 PHE62 SER93 THR94 SER128 LEU129 LYS130 HIS133 LYS190	9.090909090909092	0.0	36.36363636363637	45.45454545454545	-14.71	0.491327400503601	0.3650530251645555	38.84066332417646
F5H094	AF-F5H094-F1	SLCO1B3-SLCO1B7 readthrough transcript protein	6	AF-F5H094-F1-model_v6_patch001	10.973706318108269	33363.81785769232	3040.3417852213697	0.7493929472933376	LYS19 LYS20 THR21 ARG22 ARG23 CYS24 ASN25 GLY26 PHE27 LYS28 MET29 LEU31 LEU91 HIS92 LYS95 LEU96 ILE99 PHE199 LYS201 HIS204 LEU207 TYR208 PHE277 PRO280 LEU281 ASN282 PRO283 LYS285 PRO286 GLN287 LYS288 GLU289 ARG290 LYS291 SER293	5.714285714285714	8.571428571428571	22.857142857142858	37.142857142857146	-18.88	0.6934560086115626	0.39809202439952446	55.438799991193314
F5H094	AF-F5H094-F1	SLCO1B3-SLCO1B7 readthrough transcript protein	6	AF-F5H094-F1-model_v6_patch002	7.716338869095376	24487.727820347325	3173.4904642955553	0.7493929472933376	SER331 ILE332 ASN335 PRO336 LEU337 LEU402 SER403 LEU404 VAL405 GLY406 LYS409 VAL557 ILE560 ARG561 ILE562 VAL563 GLN564 PRO565 LEU567 LYS568 ILE644 PHE645 VAL646 VAL647 ARG648 LYS649 LYS650 SER651 LYS654	0.0	6.896551724137931	17.24137931034483	24.137931034482758	-18.15	0.6609088401063059	0.45605699328745075	56.8724143709526
F5H094	AF-F5H094-F1	SLCO1B3-SLCO1B7 readthrough transcript protein	6	AF-F5H094-F1-model_v6_patch003	3.3826129704211825	11835.17852538124	3498.827276094668	0.7656216171824569	SER228 LYS232 THR248 PRO249 LYS250 TYR367 GLY368 TRP369 SER370 SER372 LYS373 LEU377 LYS433 GLU523 CYS524 PRO525 ARG526 THR531 SER534 TYR535	0.0	5.0	20.0	25.0	-19.13	0.704193351430943	0.5994891880623873	66.02793182570562
F5H094	AF-F5H094-F1	SLCO1B3-SLCO1B7 readthrough transcript protein	6	AF-F5H094-F1-model_v6_patch004	2.6813908298182647	7206.323397636104	2687.5319022868903	0.7493929472933376	TYR86 PHE87 LYS90 ASP303 ASN306 GLN307 ASN310 LEU311 ARG314 ARG315 TYR317 ILE318 THR319 ASN321	0.0	14.285714285714286	7.142857142857143	21.428571428571427	-19.21	0.7075828754372776	0.26077844248586596	47.37880953505234
F5H094	AF-F5H094-F1	SLCO1B3-SLCO1B7 readthrough transcript protein	6	AF-F5H094-F1-model_v6_patch005	1.00089868780135	3261.863781340051	3258.935016195604	0.7691949134493412	LEU428 CYS430 GLU431 LYS433 ARG526 ASP527 ALA529 CYS530 ARG532 LYS533 VAL536	0.0	18.181818181818183	18.181818181818183	36.36363636363637	-18.05	0.6563202915429818	0.4939969300820596	58.58132615876352
F5H094	AF-F5H094-F1	SLCO1B3-SLCO1B7 readthrough transcript protein	6	AF-F5H094-F1-model_v6_patch006	0.8421146131982994	3330.879966016405	3955.376042420079	0.7797441664141886	TYR123 SER124 LYS125 ARG253 SER468 GLN469 TRP470 GLU471 TRP602 SER603 THR604 ARG614	0.0	16.666666666666668	8.333333333333334	25.0	-17.9	0.6493826149654605	0.7714726975975689	69.57105977384558
G3V0H7	AF-G3V0H7-F1	Putative solute carrier organic anion transporter family member 1B7	8	AF-G3V0H7-F1-model_v6_patch001	7.719036128887367	24351.610604652557	3154.747587398925	0.762280212909106	SER284 ILE285 ASN288 PRO289 LEU290 LEU355 SER356 LEU357 VAL358 GLY359 LYS362 VAL510 ILE513 ARG514 ILE515 VAL516 GLN517 PRO518 LEU520 LYS521 ILE597 PHE598 VAL599 VAL600 ARG601 LYS602 LYS603 SER604 LYS607	0.0	6.896551724137931	17.24137931034483	24.137931034482758	-17.56	0.6334250723338246	0.44778710123063287	55.13733631920928
G3V0H7	AF-G3V0H7-F1	Putative solute carrier organic anion transporter family member 1B7	8	AF-G3V0H7-F1-model_v6_patch002	4.140457177437425	16219.249507916857	3917.260537387113	0.7749236188399107	SER181 LYS185 THR201 PRO202 LYS203 GLU317 GLN318 TYR320 GLY321 TRP322 SER323 SER325 LYS326 PHE329 LEU330 LYS386 GLU476 CYS477 PRO478 ARG479 THR484 TYR488 MET553 ILE568 TYR569 SER571	0.0	3.8461538461538463	15.384615384615385	19.23076923076923	-17.94	0.6512389926059444	0.7592817200442479	69.24770987090596
G3V0H7	AF-G3V0H7-F1	Putative solute carrier organic anion transporter family member 1B7	8	AF-G3V0H7-F1-model_v6_patch003	3.396652969758839	15972.42614440751	4702.401536634326	0.773639541677113	MET1 LYS2 ILE3 SER4 GLN7 ASP23 PHE26 MET57 ASN131 ARG134 LEU173 ALA176 PHE177 LEU179 GLY180 PHE183 ALA184 ALA210 TRP211 GLY214 PHE215 VAL217 SER218 ILE306 LEU309 ILE312 ILE313	0.0	3.7037037037037037	3.7037037037037037	7.407407407407407	-17.44	0.6277202411045399	0.9273998061799053	73.37810300653899
G3V0H7	AF-G3V0H7-F1	Putative solute carrier organic anion transporter family member 1B7	8	AF-G3V0H7-F1-model_v6_patch004	3.1107995372090205	9126.78857769712	2933.904441134637	0.7668570018294303	LEU44 HIS45 LYS48 LEU49 LEU232 PRO233 LEU234 ASN235 ASN237 LYS238 GLN240 LYS241 GLU242 LYS244 VAL245	6.666666666666667	0.0	26.666666666666668	33.333333333333336	-18.75	0.6877875086192395	0.3536503816702043	52.7111174169451
G3V0H7	AF-G3V0H7-F1	Putative solute carrier organic anion transporter family member 1B7	8	AF-G3V0H7-F1-model_v6_patch005	1.3210561118138815	3815.812612255576	2888.4561209260514	0.762280212909106	TYR39 PHE40 LYS43 ARG267 TYR270 ILE271 ASN274	0.0	14.285714285714286	14.285714285714286	28.571428571428573	-16.67	0.5903242870960341	0.335370325192527	47.08301262716003
G3V0H7	AF-G3V0H7-F1	Putative solute carrier organic anion transporter family member 1B7	8	AF-G3V0H7-F1-model_v6_patch006	1.0664543813062577	2846.747673573895	2669.35719283841	0.7630992265891143	THR265 ARG268 LYS269 THR272 LYS273	0.0	20.0	40.0	60.0	-16.7	0.5918041265003304	0.2545855509571645	42.23186824303074
G3V0H7	AF-G3V0H7-F1	Putative solute carrier organic anion transporter family member 1B7	8	AF-G3V0H7-F1-model_v6_patch007	0.9542623486435398	3062.209644422908	3208.980893750825	0.7749236188399107	LEU381 CYS383 GLU384 LYS386 ARG479 ASP480 ALA482 CYS483 ARG485 LYS486 VAL489	0.0	18.181818181818183	18.181818181818183	36.36363636363637	-18.76	0.688225577013796	0.47177925724000636	59.174421662089614
G3V0H7	AF-G3V0H7-F1	Putative solute carrier organic anion transporter family member 1B7	8	AF-G3V0H7-F1-model_v6_patch008	0.745446425136593	2790.6532895019573	3743.600070240605	0.7833200208141549	TYR76 SER77 LYS78 ARG206 SER421 GLN422 TRP423 GLU424 LYS554 TRP555 SER556 THR557 ARG567	0.0	15.384615384615385	15.384615384615385	30.76923076923077	-17.71	0.6405037017009096	0.6983350641233967	66.3038162780971
O00141	AF-O00141-2-F1	Serine/threonine-protein kinase Sgk1	3	AF-O00141-2-F1-model_v6_patch001	17.73886774075128	59015.81162882362	3326.921001459824	0.5829271134820646	VAL11 LYS12 LYS13 CYS14 SER15 PHE17 GLN18 PHE19 LYS21 LYS22 ARG23 ARG25 ARG26 ILE28 LYS29 SER30 PRO31 PRO120 LYS124 GLN125 ARG127 MET128 GLY129 ASN131 ASP132 PHE133 LYS136 LYS201 GLY202 SER203 PHE204 GLY205 LYS206 VAL223 GLN225 LYS226 LYS227 ALA228 LYS231 LYS232 ALA264 ASP265 LYS266 TYR393 ARG395 ASN396 THR397 ALA398 GLU487 PRO490 ASN491 SER492 ILE493 PRO497 ASP498 SER499 LEU501 VAL502 THR503 SER505 VAL506 ALA509	0.0	8.064516129032258	22.580645161290324	30.64516129032258	-18.95	0.6964843702230192	0.5242556093062606	37.6606283055532
O00141	AF-O00141-2-F1	Serine/threonine-protein kinase Sgk1	3	AF-O00141-2-F1-model_v6_patch002	3.721910507143829	13475.36913842696	3620.5516259894907	0.5829271134820646	ILE178 ASN179 LEU180 GLY181 PRO182 SER183 SER184 ASN185 HIS187 ALA188 LYS189 PRO190 SER191 LYS226 SER260 PHE261 GLN262 THR263 ALA264 GLY494 SER496 VAL506 ALA510 LEU514 GLY515 PHE516 SER517 TYR518 ALA519	3.4482758620689653	0.0	6.896551724137931	10.344827586206897	-18.2	0.6631918915415141	0.6502595429570055	39.86040622235564
O00141	AF-O00141-2-F1	Serine/threonine-protein kinase Sgk1	3	AF-O00141-2-F1-model_v6_patch003	0.7730329487962511	2314.1732242406733	2993.628186022666	0.5829271134820646	LYS13 CYS14 SER15 ALA16 PHE19 LEU389 TYR393 SER394 ARG395	0.0	11.11111111111111	11.11111111111111	22.22222222222222	-19.56	0.7221400811894131	0.37833101657698964	33.778872649648804
O00141	AF-O00141-3-F1	Serine/threonine-protein kinase Sgk1	2	AF-O00141-3-F1-model_v6_patch001	3.49378376409358	13539.471893740552	3875.3033410049075	0.704391826796938	LYS120 PHE123 GLY124 LYS125 VAL142 GLN144 LYS146 ALA147 ASP184 LYS185 GLU406 PRO409 ASN410 SER411 ILE412 PRO416 LEU420 VAL421 THR422 SER424 VAL425	0.0	0.0	19.047619047619047	19.047619047619047	-13.46	0.42805383036504413	0.7453572215004705	46.603945330479775
O00141	AF-O00141-3-F1	Serine/threonine-protein kinase Sgk1	2	AF-O00141-3-F1-model_v6_patch002	0.8516068550179554	2537.206944526749	2979.3171926419664	0.704391826796938	LEU16 PRO19 ARG20 LYS23	0.0	25.0	25.0	50.0	-14.08	0.45927409761709426	0.37235377855104296	36.83013780182176
O00141	AF-O00141-4-F1	Serine/threonine-protein kinase Sgk1	4	AF-O00141-4-F1-model_v6_patch001	5.534819934906016	19236.23435258444	3475.494158584778	0.7184947069514349	ILE9 LYS96 GLY97 SER98 PHE99 GLY100 LYS101 VAL118 GLN120 LYS121 LYS122 ALA123 LEU125 LYS126 LYS127 ALA159 ASP160 LYS161 GLU382 PRO385 ASN386 SER387 ILE388 THR398 SER400 VAL401 ALA404	0.0	0.0	25.925925925925927	25.925925925925927	-15.24	0.51835908953221	0.5894690575090519	49.64952654640858
O00141	AF-O00141-4-F1	Serine/threonine-protein kinase Sgk1	4	AF-O00141-4-F1-model_v6_patch002	1.3083219296388453	4472.162231458588	3418.242964629587	0.7184947069514349	ARG6 HIS132 SER135 ARG211 LEU233 CYS234 LYS235 GLU236 THR243 THR244 SER245 THR246 CYS248	7.6923076923076925	15.384615384615385	7.6923076923076925	30.76923076923077	-16.69	0.5913110302007945	0.5645827234907721	52.812034361878034
O00141	AF-O00141-4-F1	Serine/threonine-protein kinase Sgk1	4	AF-O00141-4-F1-model_v6_patch003	1.243164254577196	3581.4203035962223	2880.89067105157	0.7184947069514349	MET1 LYS2 PRO3 SER4	0.0	0.0	25.0	25.0	-14.51	0.4811314135223157	0.3323729706052442	37.753809724188514
O00141	AF-O00141-4-F1	Serine/threonine-protein kinase Sgk1	4	AF-O00141-4-F1-model_v6_patch004	1.116390919689077	3190.2052503102527	2857.6058744715942	0.7184947069514349	PHE17 MET18 ARG21 TYR288 ARG290	0.0	40.0	0.0	40.0	-15.98	0.5558879367212145	0.3232333318393099	40.714685132381035
O00141	AF-O00141-5-F1	Serine/threonine-protein kinase Sgk1	3	AF-O00141-5-F1-model_v6_patch001	3.831246792070511	15393.610167143766	4017.911401323389	0.6549361318897956	LYS134 GLY135 PHE137 GLY138 LYS139 VAL156 GLN158 LYS160 ALA161 ALA197 ASP198 LYS199 GLU420 PRO423 ASN424 SER425 ILE426 PRO430 ASP431 LEU434 VAL435 THR436 SER438 VAL439	0.0	0.0	16.666666666666668	16.666666666666668	-13.14	0.4121457386806963	0.7905175324876245	40.21035902860312
O00141	AF-O00141-5-F1	Serine/threonine-protein kinase Sgk1	3	AF-O00141-5-F1-model_v6_patch002	2.018618882175074	7830.448132908012	3879.111704568352	0.6549361318897956	LYS166 LYS169 HIS170 SER173 ARG249 CYS272 LYS273 GLU274 THR282 SER283 THR284	9.090909090909092	9.090909090909092	27.272727272727273	45.45454545454545	-14.52	0.48164091046779	0.7466427400315225	43.15409564696677
O00141	AF-O00141-5-F1	Serine/threonine-protein kinase Sgk1	3	AF-O00141-5-F1-model_v6_patch003	0.9383044368603012	2893.290768560155	3083.530946780464	0.6549361318897956	ILE67 GLN68 ALA71 SER136 PHE137 ALA161 LYS164 LYS165	0.0	0.0	25.0	25.0	-13.8	0.44511995113381736	0.4166640447621194	32.594438695649345
O00141	AF-O00141-F1	Serine/threonine-protein kinase Sgk1	3	AF-O00141-F1-model_v6_patch001	3.748327386052844	15275.205418894651	4075.20577731075	0.7049202497638732	LYS106 GLY107 PHE109 GLY110 LYS111 VAL128 GLN130 LYS132 ALA133 ALA169 ASP170 LYS171 GLU392 PRO395 ASN396 SER397 ILE398 PRO402 LEU406 VAL407 THR408 ALA409 SER410 VAL411	0.0	0.0	16.666666666666668	16.666666666666668	-11.3	0.32506038887070465	0.8069190075417983	40.84855971613244
O00141	AF-O00141-F1	Serine/threonine-protein kinase Sgk1	3	AF-O00141-F1-model_v6_patch002	1.2196144301461338	4094.202382845082	3356.964530466006	0.7049202497638732	ASN36 ILE39 GLN40 ALA43 ASN44 SER108 ALA133 LYS136 LYS137	0.0	0.0	22.22222222222222	22.22222222222222	-11.33	0.3264050665265283	0.537583728345305	34.8095909966761
O00141	AF-O00141-F1	Serine/threonine-protein kinase Sgk1	3	AF-O00141-F1-model_v6_patch003	0.9872865839129544	3493.369973805955	3538.3545474309344	0.7049202497638732	LEU85 ASN90 HIS92 ALA93 SER165 PHE166 GLN167 LEU419 GLY420 SER422 TYR423 ALA424	8.333333333333334	0.0	0.0	8.333333333333334	-10.86	0.30567702502927724	0.6162714512380265	35.345394903827646
O00144	AF-O00144-F1	Frizzled-9	5	AF-O00144-F1-model_v6_patch001	1.1807940254653766	3655.1666693246902	3095.5158905755047	0.7391949086934575	MET1 ALA2 VAL3 ALA4 PRO5 LEU6 ARG7 GLY8	0.0	12.5	0.0	12.5	-14.22	0.46637734832848216	0.4218623975054321	43.37435416600302
O00144	AF-O00144-F1	Frizzled-9	5	AF-O00144-F1-model_v6_patch002	1.1771053206762083	3385.4329584082566	2876.066311945168	0.7391949086934575	TRP537 LEU540 CYS541 ARG543 LYS544	0.0	20.0	20.0	40.0	-15.64	0.5386979627012785	0.3304686526829767	42.89251711169597
O00144	AF-O00144-F1	Frizzled-9	5	AF-O00144-F1-model_v6_patch003	1.1120215603026415	3698.581928286922	3325.9983981608566	0.7391949086934575	ARG259 SER530 SER531 LYS532	0.0	25.0	25.0	50.0	-14.38	0.4745119079463218	0.523845672347776	47.79162955267666
O00144	AF-O00144-F1	Frizzled-9	5	AF-O00144-F1-model_v6_patch004	1.0537063718193256	3098.328428741936	2940.4096924956175	0.7391949086934575	ILE545 ALA546 ARG549 ALA550 LYS553	0.0	20.0	20.0	40.0	-14.28	0.4694259472076499	0.35630380241308784	40.69964892352585
O00144	AF-O00144-F1	Frizzled-9	5	AF-O00144-F1-model_v6_patch005	0.8283357383722992	2775.9734889889664	3351.2661115453316	0.7391949086934575	ARG214 GLY216 PRO217 VAL219 GLY299 ALA300 LEU301 ARG494	0.0	25.0	0.0	25.0	-15.01	0.5066322640429423	0.5350592963032692	50.1301145756718
O00155	AF-O00155-F1	Probable G-protein coupled receptor 25	4	AF-O00155-F1-model_v6_patch001	23.063253172736182	79031.29415465266	3426.719273414477	0.7596747639932131	TRP62 LEU63 GLY66 ARG67 ARG68 PRO70 ARG71 ARG72 LEU73 ASP75 ARG137 TYR138 ALA140 VAL141 VAL142 LYS143 LEU144 LEU145 GLU146 ARG148 ARG151 PHE220 TYR222 CYS223 ARG224 ILE225 SER226 ARG227 ARG228 LEU229 ARG230 ARG231 PRO233 HIS234 VAL235 GLY236 ARG237 ALA238 ARG239 ARG240 ASN241 SER242 LEU243 ARG244 ILE245 LEU309 LEU310 ASP311 ARG312 SER313 ARG315 ALA316 ARG317 LEU319 ASP320 GLY321 CYS323 GLY324 ARG325 GLY327 ARG328 LEU329 ALA330 ARG331 ARG332 SER335	1.5151515151515151	34.84848484848485	1.5151515151515151	37.878787878787875	-23.47	0.8523384959908717	0.5682910378683582	72.47622843676061
O00155	AF-O00155-F1	Probable G-protein coupled receptor 25	4	AF-O00155-F1-model_v6_patch002	4.419108786725862	16287.890220804062	3685.7862086875293	0.7596747639932131	GLY33 ASP34 LEU35 TRP95 SER116 LEU119 ALA120 ARG123 CYS124 ALA170 PRO173 SER174 ARG178 GLN181 GLN190 CYS191 GLY192 GLU193 PRO195 PHE199 GLN200 SER203 LEU206 LEU207 THR210 PHE260 ARG264 PHE267 HIS268 ARG271 LEU282 ARG286 TRP287 LEU289 THR290 THR293 PHE297	2.7027027027027026	13.513513513513514	0.0	16.216216216216218	-24.23	0.8708126596205643	0.6762061452700215	78.70212989945448
O00155	AF-O00155-F1	Probable G-protein coupled receptor 25	4	AF-O00155-F1-model_v6_patch003	2.495226440147176	8000.912323393799	3206.487473305982	0.7596747639932131	LEU64 ARG67 ARG68 GLY69 PRO70 ARG71 ARG72 LEU73 ASP75 THR76 LEU79 HIS80 THR152 PRO153 ARG154 LEU157	6.25	31.25	0.0	37.5	-24.63	0.8797215450120978	0.47067247354416647	68.50064439969232
O00155	AF-O00155-F1	Probable G-protein coupled receptor 25	4	AF-O00155-F1-model_v6_patch004	1.9055389715022697	5866.510050118797	3078.6618053231505	0.8045750347638152	VAL346 PHE347 ARG348 CYS349 ARG350 ALA351 GLN352 ALA353 ALA354	0.0	22.22222222222222	0.0	22.22222222222222	-24.04	0.8663874197359734	0.41455731555806974	64.51506154177767
O00159	AF-O00159-2-F1	Unconventional myosin-Ic	17	AF-O00159-2-F1-model_v6_patch001	7.733001093239929	30256.411408866687	3912.6350874715868	0.8480569776679633	ARG874 LYS892 TYR893 ASP894 ARG895 LYS896 GLY897 TYR898 ARG901 ARG903 GLU916 ASP917 ALA918 LYS919 VAL920 LYS921 GLN922 ARG923 ILE924 VAL946 ARG948 ASN951 LYS952 GLN953 LYS954 GLY992 GLY993 PRO994 ARG996 LYS1012 GLY1016	0.0	22.580645161290324	22.580645161290324	45.16129032258065	-22.79	0.8340055515692946	0.7577724725174497	80.26327840414966
O00159	AF-O00159-2-F1	Unconventional myosin-Ic	17	AF-O00159-2-F1-model_v6_patch002	3.561689521932591	11011.528499711996	3091.6587287869734	0.8521513443616513	LYS746 ALA749 GLN750 ARG753 ARG754 ILE756 ARG757 PRO768 GLU769 PHE772	0.0	30.0	10.0	40.0	-20.53	0.7600696178240564	0.4201874424300787	59.96381441378665
O00159	AF-O00159-2-F1	Unconventional myosin-Ic	17	AF-O00159-2-F1-model_v6_patch003	3.5579637238483466	17903.36597849922	5031.913579808698	0.8845402662383253	ILE41 TYR42 SER51 ASN53 PRO54 TYR55 ARG56 ASP57 LEU58 ILE60 TYR61 LEU81 SER107 GLY108 ALA109 GLY110 LYS111 THR112 GLU113 ALA114 LYS116 ARG117 ASN151 ARG156 ASN157 ASP158 ASN159 SER160 SER161 ARG162 ASP386 ILE387 TYR388 GLU391 LYS597	0.0	11.428571428571429	8.571428571428571	20.0	-21.2	0.7841126442407217	0.9582903744769014	84.96223427580864
O00159	AF-O00159-2-F1	Unconventional myosin-Ic	17	AF-O00159-2-F1-model_v6_patch004	3.1120317019832378	9612.690864317983	3088.8794796633983	0.8529178164136556	LEU737 GLY738 ARG740 LYS741 ALA742 LYS744 ARG745 ALA748	0.0	25.0	25.0	50.0	-22.81	0.8345698439072993	0.41898170209210817	63.35131520559344
O00159	AF-O00159-2-F1	Unconventional myosin-Ic	17	AF-O00159-2-F1-model_v6_patch005	2.1808586789057243	9284.134011171953	4257.100242657812	0.8830980346086627	MET1 SER3 ALA4 ALA7 VAL11 GLY12 GLN14 ARG35 ASN39 LEU40 ILE41 TYR42 ILE60 ARG68 TYR69 GLU76 VAL77 PRO78 PRO79 HIS80	5.0	10.0	0.0	15.0	-21.16	0.782727561934213	0.852474884075882	80.99141993742322
O00159	AF-O00159-2-F1	Unconventional myosin-Ic	17	AF-O00159-2-F1-model_v6_patch006	2.1616320140988217	7417.453521482364	3431.4136139284924	0.8829057664088145	PHE163 SER184 TYR185 LEU186 LEU187 GLU188 LYS189 SER190 VAL193 TYR341 ALA345 LYS348 SER352 PHE355 THR356 PHE398 GLU399 LYS526 ASP529 VAL565 PHE569 SER572	0.0	0.0	13.636363636363637	13.636363636363637	-21.53	0.7952949447280374	0.5703415109520568	69.62591664966645
O00159	AF-O00159-2-F1	Unconventional myosin-Ic	17	AF-O00159-2-F1-model_v6_patch007	2.155928291115926	7339.1816607151	3404.186350240935	0.8709704852278191	PHE713 ARG716 GLN717 PHE719 LEU720 LYS723 ARG724 ILE727	0.0	25.0	12.5	37.5	-20.86	0.7721353706033983	0.5584173094347699	67.8265328122482
O00159	AF-O00159-2-F1	Unconventional myosin-Ic	17	AF-O00159-2-F1-model_v6_patch008	1.8694830080707627	5911.667729650475	3162.193881479082	0.8817895303574775	ARG321 LYS322 ILE323 ILE324 ALA349 SER352 ARG353 ASP529 LEU530 LEU531 PHE532 ARG533 LYS536 ARG561 PRO562	0.0	26.666666666666668	13.333333333333334	40.0	-21.12	0.7813360713884085	0.4510694213120642	62.71913778472356
O00159	AF-O00159-2-F1	Unconventional myosin-Ic	17	AF-O00159-2-F1-model_v6_patch009	1.1186767616176687	3960.278286783114	3540.145306188654	0.8431624538288904	ARG766 LEU774 VAL777 ARG778 PRO802 PRO803 ALA804 LEU805	0.0	25.0	0.0	25.0	-21.15	0.782380289995414	0.617025570287665	71.14952506597484
O00159	AF-O00159-2-F1	Unconventional myosin-Ic	17	AF-O00159-2-F1-model_v6_patch010	0.9710422038186272	4992.957863012892	5141.854641722127	0.8503688225945644	ASN852 GLN855 SER856 ARG859 LEU860 PHE861 ARG865 SER940 ASP962 HIS963 VAL964 ILE965 GLU966	7.6923076923076925	15.384615384615385	0.0	23.076923076923077	-23.7	0.8581489350995121	0.9654528067429703	89.95597612672283
O00159	AF-O00159-2-F1	Unconventional myosin-Ic	17	AF-O00159-2-F1-model_v6_patch011	0.9249502374788636	2945.2875787473854	3184.265984703517	0.8818397817770302	PRO645 TRP648 ARG698 SER701 LEU702 LYS705	0.0	16.666666666666668	16.666666666666668	33.333333333333336	-20.77	0.7688876344061119	0.46082275154235286	62.65147369347426
O00159	AF-O00159-2-F1	Unconventional myosin-Ic	17	AF-O00159-2-F1-model_v6_patch012	0.8748882425396545	3092.904752332672	3535.1998140408036	0.8841778691076502	SER73 TYR75 GLU76 ARG630 ARG631 LYS632 ALA635 LYS679	0.0	25.0	25.0	50.0	-21.87	0.8063601693226605	0.614941579828257	72.35207387911412
O00159	AF-O00159-2-F1	Unconventional myosin-Ic	17	AF-O00159-2-F1-model_v6_patch013	0.8492977108265225	2804.467167053981	3302.1014083797777	0.8843415372103499	ARG70 GLY71 ASP86 TYR89 ARG90 ARG93 THR94 THR125	0.0	37.5	0.0	37.5	-21.17	0.7830744333558858	0.5132180080435563	66.13061805354361
O00159	AF-O00159-2-F1	Unconventional myosin-Ic	17	AF-O00159-2-F1-model_v6_patch014	0.8251499677834505	2892.741217361856	3505.7157247820637	0.8844446443502499	MET1 GLU2 SER3 TYR75 GLU76 ARG631 GLN638 ARG639 LYS641 SER642 TRP648 LEU695 ARG699 LEU702	0.0	21.428571428571427	7.142857142857143	28.571428571428573	-20.66	0.7648744069861729	0.602431913804227	69.52120097333679
O00159	AF-O00159-2-F1	Unconventional myosin-Ic	17	AF-O00159-2-F1-model_v6_patch015	0.7756308960522098	2834.336673530453	3654.233847512524	0.8839577929832187	ARG8 GLY12 VAL13 LEU18 LEU19 GLU20 ASN21 ALA27 GLU30 ASN31 ARG34	0.0	18.181818181818183	0.0	18.181818181818183	-22.71	0.8317329596034857	0.6637794683507389	75.99759923020144
O00159	AF-O00159-2-F1	Unconventional myosin-Ic	17	AF-O00159-2-F1-model_v6_patch016	0.7726349314811494	2290.011807438874	2963.8988791885154	0.8727270062713064	GLN717 LYS718 LEU720 ARG721 VAL722 ARG724 SER725	0.0	28.571428571428573	14.285714285714286	42.857142857142854	-21.15	0.782380289995414	0.36595748386462795	57.732849558506885
O00159	AF-O00159-2-F1	Unconventional myosin-Ic	17	AF-O00159-2-F1-model_v6_patch017	0.7644167879789627	6251.442187578991	8178.05454548839	0.883220836676468	MET102 ILE103 SER104 LEU385 ILE387 GLY389 PHE390 ASN407 LEU410 GLN411 TYR512 TYR587 ARG589 TYR613 LEU614	0.0	6.666666666666667	0.0	6.666666666666667	-22.65	0.8300122784479067	0.9998398180776915	89.41757373630281
O00159	AF-O00159-3-F1	Unconventional myosin-Ic	14	AF-O00159-3-F1-model_v6_patch001	8.199561123346248	30727.092225289594	3747.406935939742	0.8338462145427432	ARG890 LYS908 ASP910 ARG911 LYS912 GLY913 TYR914 LYS915 ARG917 ARG919 GLU932 ASP933 ALA934 LYS935 VAL936 LYS937 GLN938 ARG939 ILE940 ARG964 LYS968 GLN969 LYS970 GLY1008 GLY1009 PRO1010 ARG1012 LYS1028 GLY1032	0.0	24.137931034482758	27.586206896551722	51.724137931034484	-24.59	0.8788550962930803	0.6997617846761525	80.22882906178654
O00159	AF-O00159-3-F1	Unconventional myosin-Ic	14	AF-O00159-3-F1-model_v6_patch002	4.692758814775042	16446.27753831644	3504.607457458866	0.8749297119510704	PHE179 SER200 TYR201 LEU202 LEU203 GLU204 LYS205 SER206 VAL209 ARG337 LYS338 ILE339 ILE340 LYS364 ALA365 SER368 ARG369 PHE371 THR372 PHE414 GLU415 LYS542 ASN544 ASP545 LEU546 LEU547 PHE548 ARG549 LYS552 ARG577 PRO578 THR580 VAL581 GLN584 PHE585 SER588	0.0	11.11111111111111	13.88888888888889	25.0	-21.37	0.7899277217071594	0.601958958823994	70.85641349326531
O00159	AF-O00159-3-F1	Unconventional myosin-Ic	14	AF-O00159-3-F1-model_v6_patch003	3.677343243066887	11249.073995925257	3059.0220309550386	0.8177636648795117	LYS762 ALA765 GLN766 ARG769 ARG770 ILE772 ARG773 PRO784 GLU785 PHE788	0.0	30.0	10.0	40.0	-22.58	0.8279871670642385	0.4060921967301092	62.267871597798475
O00159	AF-O00159-3-F1	Unconventional myosin-Ic	14	AF-O00159-3-F1-model_v6_patch004	3.2403320610493416	15699.31764120263	4844.97185640863	0.8760935679347218	ILE57 TYR58 SER67 ASN69 PRO70 TYR71 ARG72 ASP73 LEU74 ILE76 TYR77 LEU97 GLY121 SER123 GLY124 ALA125 GLY126 LYS127 THR128 GLU129 ALA130 LYS132 ARG133 ARG172 ASN173 ASP174 ASN175 SER176 SER177 ARG178 PHE179 ASP402 ILE403 TYR404 GLY405 GLU407 LYS613	0.0	10.81081081081081	8.108108108108109	18.91891891891892	-22.23	0.8175744761936437	0.9427512052740639	86.55162644772955
O00159	AF-O00159-3-F1	Unconventional myosin-Ic	14	AF-O00159-3-F1-model_v6_patch005	3.148919166135702	9561.655030751062	3036.487926898726	0.8527630191487467	LEU753 GLY754 ARG756 LYS757 ALA758 LYS760 ARG761 ALA764	0.0	25.0	25.0	50.0	-21.98	0.8098413424992957	0.39644813737891266	60.85755762364853
O00159	AF-O00159-3-F1	Unconventional myosin-Ic	14	AF-O00159-3-F1-model_v6_patch006	2.176675140440773	7171.745983141469	3294.816874551708	0.873628813809193	PHE729 ARG732 GLN733 PHE735 LEU736 LYS739 ARG740 ILE743	0.0	25.0	12.5	37.5	-22.29	0.8193936623406823	0.509975547854704	67.78214397250298
O00159	AF-O00159-3-F1	Unconventional myosin-Ic	14	AF-O00159-3-F1-model_v6_patch007	1.7361625490734829	7595.624419648614	4374.950043532548	0.8758455167801291	VAL13 VAL15 ALA20 ALA23 VAL27 GLY28 GLN30 ARG51 ASN55 LEU56 ILE57 TYR58 ILE76 HIS81 ARG84 TYR85 PRO94 PRO95 HIS96	10.526315789473685	10.526315789473685	0.0	21.05263157894737	-21.35	0.7892496062377418	0.8769744882920633	82.32342075352267
O00159	AF-O00159-3-F1	Unconventional myosin-Ic	14	AF-O00159-3-F1-model_v6_patch008	1.4487804105258475	4292.084530644962	2962.5500865842823	0.8721103000234183	MET1 ARG2 ARG4	0.0	66.66666666666667	0.0	66.66666666666667	-21.52	0.7949624977709245	0.36540014128747267	58.25262080565623
O00159	AF-O00159-3-F1	Unconventional myosin-Ic	14	AF-O00159-3-F1-model_v6_patch009	1.438999909254299	4428.701339416644	3077.6244744251803	0.8721157867010019	ARG14 THR16 SER19 GLN654 ARG655 LYS657 SER658 TRP664 PRO665 LEU711 ARG715 LEU718	0.0	25.0	8.333333333333334	33.333333333333336	-22.76	0.833156223783256	0.41410889482502794	62.99146216245484
O00159	AF-O00159-3-F1	Unconventional myosin-Ic	14	AF-O00159-3-F1-model_v6_patch010	1.2998962212833112	6171.039626342627	4747.332537246953	0.8420285133259975	ASN868 GLN871 SER872 ARG875 LEU876 PHE877 ARG881 SER956 ASP978 HIS979 VAL980 ILE981 GLU982	7.6923076923076925	15.384615384615385	0.0	23.076923076923077	-23.08	0.8420378326282983	0.9326079896075824	87.715958925546
O00159	AF-O00159-3-F1	Unconventional myosin-Ic	14	AF-O00159-3-F1-model_v6_patch011	1.079650540214939	3671.6588854538622	3400.7845582357613	0.8191242410417455	ARG782 PHE789 LEU790 VAL793 ARG794 PRO818 PRO819 ALA820	0.0	25.0	0.0	25.0	-23.98	0.8649635770771975	0.5569224539635278	72.52981726381392
O00159	AF-O00159-3-F1	Unconventional myosin-Ic	14	AF-O00159-3-F1-model_v6_patch012	0.9995576092678092	3174.0049218463905	3175.409693665777	0.8740675231386368	PRO661 TRP664 ARG714 SER717 LEU718 LYS721	0.0	16.666666666666668	16.666666666666668	33.333333333333336	-21.17	0.7830744333558858	0.45690525979820773	63.12658417453248
O00159	AF-O00159-3-F1	Unconventional myosin-Ic	14	AF-O00159-3-F1-model_v6_patch013	0.7861812197515411	2223.487905131661	2828.2129479439304	0.8712891679995857	GLN733 LYS734 LEU736 ARG737 VAL738 ARG740 SER741	0.0	28.571428571428573	14.285714285714286	42.857142857142854	-22.78	0.8337228277432415	0.31188671231671683	56.26155931504967
O00159	AF-O00159-3-F1	Unconventional myosin-Ic	14	AF-O00159-3-F1-model_v6_patch014	0.720823936309188	2330.261260947772	3232.7745286586	0.8757399331543999	SER89 TYR91 GLU92 ARG646 ARG647 LYS648 ALA651 LYS695	0.0	25.0	25.0	50.0	-21.22	0.784802781766618	0.4823532228506694	64.5955193158745
O00159	AF-O00159-F1	Unconventional myosin-Ic	14	AF-O00159-F1-model_v6_patch001	8.159905118216162	30606.98320538752	3750.8993991928323	0.7585650551640035	ARG909 LYS927 ASP929 ARG930 LYS931 GLY932 TYR933 LYS934 ARG936 ARG938 GLU951 ASP952 ALA953 LYS954 VAL955 LYS956 GLN957 ARG958 ILE959 VAL981 ARG983 LYS987 GLN988 LYS989 GLY1027 GLY1028 PRO1029 ARG1031 LYS1047 GLY1051	0.0	23.333333333333332	26.666666666666668	50.0	-24.42	0.8751124626278246	0.7010672799696541	80.08334420366762
O00159	AF-O00159-F1	Unconventional myosin-Ic	14	AF-O00159-F1-model_v6_patch002	3.882450621698482	12606.776235444766	3247.118241501187	0.8420698063684363	SER219 TYR220 LEU221 LEU222 GLU223 LYS224 SER225 VAL228 ARG356 LYS357 ILE358 ILE359 TYR376 ALA380 LYS383 ALA384 SER387 ARG388 PHE390 THR391 GLU434 LYS561 ASN563 ASP564 LEU565 LEU566 PHE567 ARG568 LYS571 ARG596 PRO597 THR599 VAL600 PHE604 SER607	0.0	11.428571428571429	14.285714285714286	25.714285714285715	-20.6	0.7626651276918177	0.4887358666623388	63.83076039410896
O00159	AF-O00159-F1	Unconventional myosin-Ic	14	AF-O00159-F1-model_v6_patch003	3.508859750031444	17839.997549424937	5084.272048566509	0.8435013506848872	ILE76 TYR77 SER86 ASN88 PRO89 TYR90 ARG91 ASP92 LEU93 ILE95 TYR96 LEU116 SER142 GLY143 ALA144 GLY145 LYS146 THR147 GLU148 ALA149 LYS151 ARG152 ASN186 ARG191 ASN192 ASP193 ASN194 SER195 SER196 ARG197 PHE198 ASP421 ILE422 TYR423 GLY424 GLU426 LYS632	0.0	10.81081081081081	8.108108108108109	18.91891891891892	-21.98	0.8098413424992957	0.9618631695060421	86.7531563031658
O00159	AF-O00159-F1	Unconventional myosin-Ic	14	AF-O00159-F1-model_v6_patch004	3.3856418080073976	10271.965017557814	3033.9786663974733	0.7666627981437897	LYS781 ALA784 GLN785 ARG788 ARG789 ILE791 ARG792 PHE807	0.0	37.5	12.5	50.0	-22.1	0.8135841432286766	0.39537905021365066	60.96027912376599
O00159	AF-O00159-F1	Unconventional myosin-Ic	14	AF-O00159-F1-model_v6_patch005	3.2077063021734338	9788.43276917472	3051.5364709488545	0.7936178406861584	LEU772 GLY773 ARG775 LYS776 ALA777 LYS779 ARG780 ALA783	0.0	25.0	25.0	50.0	-23.52	0.8536181452400129	0.40288011839004534	63.21621907328646
O00159	AF-O00159-F1	Unconventional myosin-Ic	14	AF-O00159-F1-model_v6_patch006	2.3072398243180983	7358.721273287008	3189.4045845285586	0.834698003500489	PHE748 ARG751 GLN752 PHE754 LEU755 LYS758 ARG759 ILE762	0.0	25.0	12.5	37.5	-22.71	0.8317329596034857	0.4630980119364863	65.80509398962332
O00159	AF-O00159-F1	Unconventional myosin-Ic	14	AF-O00159-F1-model_v6_patch007	1.3085884649749293	4010.773618214109	3064.96177030794	0.8440713983568849	TYR110 TYR664 ARG666 ALA670 PHE671 GLN673 ARG674 TYR675 LYS676 SER677 TRP683 PRO684 LEU730 ARG734 LEU737	0.0	20.0	6.666666666666667	26.666666666666668	-21.82	0.8047618862835462	0.40864670230985606	61.36767071060256
O00159	AF-O00159-F1	Unconventional myosin-Ic	14	AF-O00159-F1-model_v6_patch008	1.1850405444178411	4170.651369483516	3519.4166048828106	0.7858430190625258	ARG801 LEU809 VAL812 ARG813 PRO837 PRO838 ALA839 LEU840	0.0	25.0	0.0	25.0	-21.24	0.7854913166427585	0.6082627404394071	70.91225869924203
O00159	AF-O00159-F1	Unconventional myosin-Ic	14	AF-O00159-F1-model_v6_patch009	1.0515435982655172	3490.1181140392105	3319.0427099704025	0.842971987684178	ARG105 GLY106 ASP121 TYR124 ARG125 ARG128 THR129 THR160	0.0	37.5	0.0	37.5	-22.14	0.8148190566635164	0.520754081039761	68.12237479535641
O00159	AF-O00159-F1	Unconventional myosin-Ic	14	AF-O00159-F1-model_v6_patch010	1.00935310500003	3239.215100871215	3209.19912449382	0.8411491327155861	PRO680 TRP683 ARG733 SER736 LEU737 LYS740	0.0	16.666666666666668	16.666666666666668	33.333333333333336	-22.12	0.8142023918077622	0.4718761392359755	65.45919064787373
O00159	AF-O00159-F1	Unconventional myosin-Ic	14	AF-O00159-F1-model_v6_patch011	1.0062795557335709	2899.3542149589803	2881.26117482867	0.8292486988624986	GLN752 LYS753 LEU755 ARG756 VAL757 ARG759 SER760	0.0	28.571428571428573	14.285714285714286	42.857142857142854	-21.53	0.7952949447280374	0.3325194472485776	56.11045017732324
O00159	AF-O00159-F1	Unconventional myosin-Ic	14	AF-O00159-F1-model_v6_patch012	0.9850027561536272	5277.689493948701	5358.045407464382	0.7586108194918407	ASN887 GLN890 SER891 ARG894 LEU895 PHE896 ARG900 SER975 ASP997 HIS998 VAL999 ILE1000 GLU1001	7.6923076923076925	15.384615384615385	0.0	23.076923076923077	-25.46	0.8965238433845442	0.9762329027991253	92.75951792992613
O00159	AF-O00159-F1	Unconventional myosin-Ic	14	AF-O00159-F1-model_v6_patch013	0.78310681514332	3869.075654197125	4940.674221420263	0.8424756278271107	MET137 ILE138 SER139 GLY140 GLU141 LEU420 ILE422 GLY424 PHE425 ASN442 LEU445 GLN446 TYR622 ARG624 TYR648 LEU649	0.0	6.25	0.0	6.25	-21.78	0.8034760807120886	0.9512875911645756	85.96239446356616
O00159	AF-O00159-F1	Unconventional myosin-Ic	14	AF-O00159-F1-model_v6_patch014	0.7458743003952004	2464.7515922666807	3304.5133623195434	0.8433798668190924	SER108 TYR110 ARG665 ARG666 LYS667 GLU669 ALA670 LYS714	0.0	25.0	25.0	50.0	-21.99	0.8101554261176073	0.5142913748497356	67.54989890507777
O00161	AF-O00161-2-F1	Synaptosomal-associated protein 23	1	AF-O00161-2-F1-model_v6_patch001	0.804533358578446	2480.764590042765	3083.482572339949	0.7227501868194425	GLN130 ARG133 ILE134 LYS137	0.0	25.0	25.0	50.0	-9.919	0.2665008550958697	0.41664309950478057	29.364425666012462
O00180	AF-O00180-F1	Potassium channel subfamily K member 1	2	AF-O00180-F1-model_v6_patch001	5.036938916853915	17022.257131992053	3379.4845268094296	0.741207727951356	VAL158 ARG162 ARG163 VAL165 LEU166 SER175 LYS176 GLN177 ALA180 ILE181 GLU269 LEU270 HIS271 GLU272 LEU273 LYS274 LYS275 ARG277 LYS278 TYR281	5.0	15.0	20.0	40.0	-15.7	0.5417393708797993	0.547540147063408	52.98895087700419
O00180	AF-O00180-F1	Potassium channel subfamily K member 1	2	AF-O00180-F1-model_v6_patch002	0.8389941371785107	2773.134492936302	3305.308547521196	0.7364399784288693	MET1 LEU2 GLN3 SER4	0.0	0.0	0.0	0.0	-16.43	0.5784287395680339	0.5146452194514125	53.00123231391378
O00186	AF-O00186-F1	Syntaxin-binding protein 3	4	AF-O00186-F1-model_v6_patch001	2.15731793828018	8438.938400812363	3911.773156412869	0.8790263131649725	ASP25 LYS28 GLU31 TRP32 GLN74 MET75 LYS76 LYS104 ALA105 TYR107 ARG131 ARG132	0.0	16.666666666666668	25.0	41.666666666666664	-17.55	0.6329510704701654	0.7574905207721154	68.01002965238568
O00186	AF-O00186-F1	Syntaxin-binding protein 3	4	AF-O00186-F1-model_v6_patch002	1.116257113210546	3236.7034258514504	2899.6038525050367	0.8790263131649725	THR314 THR318 GLN329 LYS333 HIS336 PHE337 GLN340	14.285714285714286	0.0	14.285714285714286	28.571428571428573	-18.35	0.6699951816342292	0.3398111825925633	51.06673295337758
O00186	AF-O00186-F1	Syntaxin-binding protein 3	4	AF-O00186-F1-model_v6_patch003	0.7939095650211958	2535.5306268596146	3193.7272689137094	0.8790263131649725	MET308 ILE311 SER312 LYS315 MET334 PHE337 ARG338 ILE341 THR342	0.0	11.11111111111111	11.11111111111111	22.22222222222222	-17.7	0.6400336513464552	0.46501319737694	56.32585549672946
O00186	AF-O00186-F1	Syntaxin-binding protein 3	4	AF-O00186-F1-model_v6_patch004	0.7814839006782537	2341.546944212977	2996.283022824574	0.8790263131649725	LYS50 GLU283 GLU285 ASP286 ASP287 PRO335 HIS336 LYS339 GLN340 LYS343	10.0	0.0	30.0	40.0	-18.58	0.6802893905493403	0.3794439936905464	53.86110906977076
O00206	AF-O00206-2-F1	Toll-like receptor 4	3	AF-O00206-2-F1-model_v6_patch001	1.5067755045576927	4872.705962341823	3233.8632713386087	0.7391912564360922	HIS765 ILE766 ARG769 ARG770 LYS773	20.0	40.0	20.0	80.0	-12.07	0.36043666774947253	0.48283751426378335	39.22249792424595
O00206	AF-O00206-2-F1	Toll-like receptor 4	3	AF-O00206-2-F1-model_v6_patch002	1.2906083625375002	4252.555156020543	3295.0004660278805	0.967837969510656	HIS139 SER167 LEU168 ASP169 HIS189 LYS190 THR192 ARG194 ARG217 VAL219 ARG249 ALA251 VAL276	15.384615384615385	23.076923076923077	7.6923076923076925	46.15384615384615	-10.63	0.2958066485690569	0.5100572787565668	36.78343968171055
O00206	AF-O00206-2-F1	Toll-like receptor 4	3	AF-O00206-2-F1-model_v6_patch003	0.7108241313887718	2036.437711134696	2864.8967039934455	0.7913974248312122	LYS736 THR737 ARG740 TYR746	0.0	25.0	25.0	50.0	-11.86	0.3506173850345393	0.32608101877575385	34.05887318358939
O00206	AF-O00206-3-F1	Toll-like receptor 4	2	AF-O00206-3-F1-model_v6_patch001	1.4627594980250165	4884.63443874191	3339.3284715204577	0.7256610497202987	HIS605 ILE606 ARG609 ARG610 LYS613	20.0	40.0	20.0	80.0	-12.31	0.3718029699907013	0.5297651785810976	39.82082568432977
O00206	AF-O00206-3-F1	Toll-like receptor 4	2	AF-O00206-3-F1-model_v6_patch002	1.2674255369271823	4655.676688877521	3673.333504203336	0.9522114548691692	SER7 LEU8 ASP9 LYS30 THR32 ARG34 ARG57 VAL59 ARG89 ALA91 VAL116	0.0	27.272727272727273	9.090909090909092	36.36363636363637	-13.73	0.44159437257367834	0.6713301582100811	52.214194331498234
O00206	AF-O00206-F1	Toll-like receptor 4	2	AF-O00206-F1-model_v6_patch001	1.5742285544443146	5269.786205196569	3347.5356486953992	0.9233409690187548	HIS179 SER207 LEU208 ASP209 LYS230 THR232 ARG234 ARG257 VAL259 GLU262 PHE263 ARG264 ARG289 ALA291 TYR292 VAL316 SER317	5.882352941176471	23.529411764705884	5.882352941176471	35.294117647058826	-11.14	0.3179377531041965	0.533405698472867	39.104642587711865
O00206	AF-O00206-F1	Toll-like receptor 4	2	AF-O00206-F1-model_v6_patch002	1.5005319709319591	5015.366690112147	3342.39242299994	0.7048766951426495	HIS805 ILE806 ARG809 ARG810 LYS813	20.0	40.0	20.0	80.0	-11.62	0.3395486739455767	0.5311246702224507	35.4674043434392
O00212	AF-O00212-F1	Rho-related GTP-binding protein RhoD	3	AF-O00212-F1-model_v6_patch001	3.204447789355947	10804.08335682844	3371.5897611800137	0.8409012968714573	ARG16 SER17 LYS63 VAL65 SER90 ALA190 LEU191 SER192 SER193 ARG194 GLY195 ASN197 PHE198 ARG201	0.0	21.428571428571427	7.142857142857143	28.571428571428573			0.5440536712444284
O00212	AF-O00212-F1	Rho-related GTP-binding protein RhoD	3	AF-O00212-F1-model_v6_patch002	2.131601099959228	6928.872969352986	3250.548599118999	0.8409012968714573	ASN116 LYS120 LYS121 ARG196 ASN197 ARG200 THR203 GLN204	0.0	25.0	25.0	50.0			0.4902629248058126
O00212	AF-O00212-F1	Rho-related GTP-binding protein RhoD	3	AF-O00212-F1-model_v6_patch003	1.1427584175243086	10903.26884717559	9541.184453313079	0.8409012968714573	GLY26 GLY27 CYS28 GLY29 LYS30 THR31 SER32 PRO43 SER45 TYR46 THR47 THR49 THR72 GLY74 GLN75 LYS130	0.0	0.0	12.5	12.5			0.9999858722707841
O00213	AF-O00213-2-F1	Amyloid beta precursor protein binding family B member 1	2	AF-O00213-2-F1-model_v6_patch001	1.8699324718394557	5974.985328577578	3195.294706391175	0.3830789529297237	ILE448 ILE500 MET501 ARG504 ALA507 ARG508 PRO531 ALA532 PRO533 LYS534 ASN535	0.0	18.181818181818183	9.090909090909092	27.272727272727273	-8.964	0.23017081617121068	0.46570791579744536	10.148929705085822
O00213	AF-O00213-2-F1	Amyloid beta precursor protein binding family B member 1	2	AF-O00213-2-F1-model_v6_patch002	1.3841544962253245	4883.785547894407	3528.3529123467024	0.3808786799737617	GLU536 PRO585 ALA586 THR587 ARG603 ARG605 PHE606 ARG655 LYS658 CYS659	0.0	30.0	10.0	40.0	-9.036	0.2327847737148651	0.6120493914699894	11.323098176862297
O00213	AF-O00213-3-F1	Amyloid beta precursor protein binding family B member 1	1	AF-O00213-3-F1-model_v6_patch001	2.5015338755962606	8790.789821952007	3514.159815188052	0.5300247053770082	SER2 ALA3 PHE5 GLU316 PRO365 ALA366 THR367 ARG383 ARG385 PHE386 LEU434 ARG435 LYS438 CYS439	0.0	21.428571428571427	7.142857142857143	28.571428571428573	-9.893	0.26546491004009126	0.6060291057756354	19.089717296809134
O00213	AF-O00213-4-F1	Amyloid beta precursor protein binding family B member 1	4	AF-O00213-4-F1-model_v6_patch001	3.724791256681927	11842.227842431548	3179.2997315454118	0.5902873574866451	LEU126 PRO128 GLY129 SER131 SER132 ILE189 VAL193 ILE243 MET244 ARG247 ARG248 ARG251 ALA275 PRO276 LYS277 ASN278	0.0	18.75	6.25	25.0	-13.09	0.40967571290396587	0.4586253517184948	26.54363495368626
O00213	AF-O00213-4-F1	Amyloid beta precursor protein binding family B member 1	4	AF-O00213-4-F1-model_v6_patch002	1.805555205964483	7019.671530852589	3887.818831384252	0.5902873574866451	GLU279 PRO328 ALA329 THR330 ARG346 ARG348 PHE349 ARG398 LYS401 CYS402	0.0	30.0	10.0	40.0	-13.27	0.41858825713709363	0.7495656953543262	32.72722237110411
O00213	AF-O00213-4-F1	Amyloid beta precursor protein binding family B member 1	4	AF-O00213-4-F1-model_v6_patch003	1.2243868189316331	4211.029102152306	3439.2963375959375	0.5971243248699852	MET1 ARG2 TYR11 TRP12 HIS13 ILE14 PRO15 PRO24	12.5	12.5	0.0	25.0	-12.7	0.39057450447402015	0.5737792022376059	28.79659038314389
O00213	AF-O00213-4-F1	Amyloid beta precursor protein binding family B member 1	4	AF-O00213-4-F1-model_v6_patch004	0.775165958335879	2210.4492522424007	2851.5819463844596	0.5914810582480962	PRO443 LYS444 ARG445	0.0	33.333333333333336	33.333333333333336	66.66666666666667	-14.14	0.46231649191079105	0.320890313047908	24.82987706563822
O00213	AF-O00213-5-F1	Amyloid beta precursor protein binding family B member 1	3	AF-O00213-5-F1-model_v6_patch001	1.723224363241615	6449.442477800407	3742.6597577045304	0.531739041325777	GLU318 PRO367 ALA368 THR369 ARG385 ARG387 PHE388 ARG437 LYS440 CYS441	0.0	30.0	10.0	40.0	-11.65	0.3409230118135873	0.6979820653394091	23.59189927870294
O00213	AF-O00213-5-F1	Amyloid beta precursor protein binding family B member 1	3	AF-O00213-5-F1-model_v6_patch002	0.997504774110284	2905.077243979542	2912.3442006287146	0.5465314862160792	LYS481 PRO482 LYS483 ARG484 LEU485	0.0	20.0	40.0	60.0	-11.3	0.32506038887070465	0.34492115231599685	18.078841753422513
O00213	AF-O00213-5-F1	Amyloid beta precursor protein binding family B member 1	3	AF-O00213-5-F1-model_v6_patch003	0.7833167564741395	2313.268774573496	2953.171568786511	0.531739041325777	ILE282 MET283 ARG286 ARG287 ARG290	0.0	60.0	0.0	60.0	-10.08	0.27297277967935096	0.36153482206244136	15.869493614038362
O00213	AF-O00213-6-F1	Amyloid beta precursor protein binding family B member 1	5	AF-O00213-6-F1-model_v6_patch001	2.3846213957145324	9199.130176861248	3857.6900271855543	0.5694312571294649	GLU303 LEU304 PRO352 ALA353 THR354 ARG370 ARG372 PHE373 LEU421 ARG422 LYS425 CYS426	0.0	25.0	8.333333333333334	33.333333333333336	-12.81	0.39593087959736817	0.7393561962214137	29.570119913277193
O00213	AF-O00213-6-F1	Amyloid beta precursor protein binding family B member 1	5	AF-O00213-6-F1-model_v6_patch002	2.2562046365721367	7111.947057979445	3152.172875942965	0.5789670429105246	SER464 LEU465 LYS466 PRO467 LYS468 ARG469	0.0	16.666666666666668	33.333333333333336	50.0	-13.12	0.41115718992842415	0.44665321356823395	25.44233169350818
O00213	AF-O00213-6-F1	Amyloid beta precursor protein binding family B member 1	5	AF-O00213-6-F1-model_v6_patch003	1.7515204939346023	5732.468253015254	3272.8525146387988	0.5694312571294649	GLN210 PRO211 ILE213 SER214 ARG216 ARG235 LYS237 ARG271 PRO300 LYS301 ASN302	0.0	27.272727272727273	18.181818181818183	45.45454545454545	-13.06	0.4081958734996695	0.5001948943761129	25.75827894003537
O00213	AF-O00213-6-F1	Amyloid beta precursor protein binding family B member 1	5	AF-O00213-6-F1-model_v6_patch004	1.1648821723881433	3500.7847583915445	3005.2694095356705	0.5694312571294649	MET268 ARG271 ARG272 ARG275 PRO300	0.0	60.0	0.0	60.0	-13.05	0.40770296193392813	0.3832206854355481	23.13800291135916
O00213	AF-O00213-6-F1	Amyloid beta precursor protein binding family B member 1	5	AF-O00213-6-F1-model_v6_patch005	1.0276760808620211	3271.185089329772	3183.0896429796067	0.5833563179590946	VAL454 ARG455 ARG456 GLY457 VAL458 GLN459 SER460	0.0	28.571428571428573	0.0	28.571428571428573	-13.81	0.44562406493033285	0.4603021190688164	27.383003162443583
O00213	AF-O00213-F1	Amyloid beta precursor protein binding family B member 1	4	AF-O00213-F1-model_v6_patch001	1.9601316979303087	6042.9797026866745	3082.94575770976	0.3791186518061689	GLN445 PRO446 ILE448 SER449 ARG451 ARG470 LYS472 GLN475 PRO535 LYS536 ASN537	0.0	18.181818181818183	18.181818181818183	36.36363636363637			0.4164106886978968
O00213	AF-O00213-F1	Amyloid beta precursor protein binding family B member 1	4	AF-O00213-F1-model_v6_patch002	1.6012840499466154	5687.705242462989	3551.965213575074	0.3851852354817837	GLU538 PRO587 ALA588 THR589 ARG605 ARG607 PHE608 ARG657 LYS660 CYS661	0.0	30.0	10.0	40.0			0.6219888672539613
O00213	AF-O00213-F1	Amyloid beta precursor protein binding family B member 1	4	AF-O00213-F1-model_v6_patch003	0.8263262102449836	2196.5035265472125	2658.1554588423473	0.3791186518061689	ILE502 MET503 ARG506 ARG507 ARG510	0.0	60.0	0.0	60.0			0.25081722117743377
O00213	AF-O00213-F1	Amyloid beta precursor protein binding family B member 1	4	AF-O00213-F1-model_v6_patch004	0.7421508060536719	2087.617133515801	2812.9284728753983	0.4550840280993703	PRO702 LYS703 ARG704	0.0	33.333333333333336	33.333333333333336	66.66666666666667			0.30607331543902744
O00219	AF-O00219-F1	Hyaluronan synthase 3	5	AF-O00219-F1-model_v6_patch001	12.227695417036308	55962.02438018718	4576.661625232974	0.9090513801922336	ALA28 GLY32 TYR33 SER44 PHE45 GLY46 LEU47 TYR48 GLY49 LEU52 GLY53 HIS55 LEU56 GLN59 LYS193 ASP215 VAL245 SER259 ARG262 TYR263 MET265 ALA266 PHE267 VAL269 GLU270 ARG271 GLN274 GLN281 CYS282 SER284 GLY285 PRO286 SER313 PHE314 GLY315 ASP316 ASP317 ARG318 ASN322 THR341 GLU342 THR343 PRO344 ARG349 TRP350 GLN353 GLN354 ARG356 TRP357 SER358 SER360 TYR361 PHE362 GLU364 TRP365 ASN368 SER383 VAL385 THR386 PHE389 LEU393 THR396 PHE412 THR415 VAL416 VAL419 GLY420 LYS423 MET439 TYR442 SER443 TYR446 MET447 LEU450 LYS454 TRP466 THR468 SER469 ARG471	1.2658227848101267	7.594936708860759	3.7974683544303796	12.658227848101266	-17.94	0.6512389926059444	0.9107982427955958	74.47544573035451
O00219	AF-O00219-F1	Hyaluronan synthase 3	5	AF-O00219-F1-model_v6_patch002	6.26533154449894	28107.53417461457	4486.200606461669	0.9090513801922336	SER253 TRP254 ILE255 PHE314 GLU342 THR345 LYS346 TYR347 LEU348 ARG349 ASN352 THR355 ARG356 LYS359 PHE456 THR460 LYS463 SER464 GLY465 TRP466 GLY467 THR468 SER469 GLY470 ILE474 VAL475 VAL476 ASN477 ILE479 GLY480 LEU481	0.0	6.451612903225806	9.67741935483871	16.129032258064516	-15.83	0.5483181319597744	0.8968098952406544	66.75744722885794
O00219	AF-O00219-F1	Hyaluronan synthase 3	5	AF-O00219-F1-model_v6_patch003	0.8937101673495023	2827.487044977773	3163.7628710920003	0.9090513801922336	ALA533 ILE534 ARG537 ARG538 LYS541 GLN545	0.0	33.333333333333336	16.666666666666668	50.0	-17.39	0.6253325833298344	0.4517615838483864	54.90733358889454
O00219	AF-O00219-F1	Hyaluronan synthase 3	5	AF-O00219-F1-model_v6_patch004	0.861766554240706	3106.4034028548854	3604.692462904767	0.9090513801922336	PHE64 ARG68 ARG71 ARG72	0.0	75.0	0.0	75.0	-16.36	0.5749413353699216	0.643807466341345	60.155663817003735
O00219	AF-O00219-F1	Hyaluronan synthase 3	5	AF-O00219-F1-model_v6_patch005	0.766332143189957	2389.931556683226	3118.6628120997584	0.9090513801922336	LYS250 TYR251 SER260 TRP264 ARG431 ASN433 GLU435 ARG538	0.0	25.0	12.5	37.5	-16.81	0.5972157912343862	0.43195035352962136	52.46290115655381
O00222	AF-O00222-3-F1	Metabotropic glutamate receptor 8	3	AF-O00222-3-F1-model_v6_patch001	3.636013115800205	25874.3347764608	7116.1280095565435	0.7752721855272054	PRO53 LYS57 LYS68 LYS71 ARG75 THR105 SER107 ARG108 ASP109 THR110 ALA153 ALA154 ALA155 SER156 SER157 VAL158 ALA177 THR179 SER223 GLU224 GLY225 ASN226 TYR227 GLY228 ARG255 GLU256 ASN283 GLU284 ASP285 ASP286 ASP309 SER310 LYS314 LYS401	0.0	8.823529411764707	14.705882352941176	23.529411764705884	-12.77	0.39398014262049613	0.9989388022585124	57.161044105838535
O00222	AF-O00222-3-F1	Metabotropic glutamate receptor 8	3	AF-O00222-3-F1-model_v6_patch002	1.054692029839528	6384.444237737207	6053.372981977122	0.7768981781468084	PRO181 LEU183 SER184 ASN186 PHE192 SER193 ARG194 PRO198 SER200 MET460 LEU462 PRO463 TRP464	0.0	7.6923076923076925	0.0	7.6923076923076925	-12.17	0.36515447357742725	0.9929948127400521	54.483470968510225
O00222	AF-O00222-3-F1	Metabotropic glutamate receptor 8	3	AF-O00222-3-F1-model_v6_patch003	0.7590781880089491	2272.409734372386	2993.6438304634776	0.7752721855272054	TYR81 ASP84 GLN85 LYS88 GLY340 TYR344 SER347 ARG348	0.0	12.5	12.5	25.0	-11.72	0.34414018982583583	0.37833757139679947	35.74316657104233
O00222	AF-O00222-F1	Metabotropic glutamate receptor 8	7	AF-O00222-F1-model_v6_patch001	6.361308058952153	36149.03004905114	5682.641009372164	0.8750490598062155	PRO53 ALA56 LYS57 GLY58 LYS68 LYS69 GLU70 LYS71 ARG75 THR105 SER107 ARG108 ASP109 THR110 ALA153 ALA154 ALA155 SER156 SER157 VAL158 ALA177 THR179 SER223 GLU224 GLY225 ASN226 TYR227 GLY228 ARG255 ASN283 GLU284 ASP285 ASP309 SER310 LYS314 LEU332 PRO333 ARG335 GLU399 GLY400 LYS401 PHE404	0.0	9.523809523809524	14.285714285714286	23.80952380952381	-12.03	0.35855700680362323	0.9865288537080857	53.75004658798807
O00222	AF-O00222-F1	Metabotropic glutamate receptor 8	7	AF-O00222-F1-model_v6_patch002	4.750816135038606	19575.442574996625	4120.437840273848	0.8091665912436135	PRO612 ILE613 ARG615 ALA616 SER617 GLY618 ARG619 GLU620 LEU621 ARG672 ILE673 ILE676 PHE677 ILE690 PRO692 GLN695 THR776 PHE777 ASN778 GLU779 PRO782 MET832 LEU833 PRO836 LYS837 ILE840 GLN850	0.0	11.11111111111111	3.7037037037037037	14.814814814814815	-15.25	0.5188685864776842	0.8191636170676986	62.284888161095466
O00222	AF-O00222-F1	Metabotropic glutamate receptor 8	7	AF-O00222-F1-model_v6_patch003	2.524046655127034	8219.370500290972	3256.4257414161366	0.7851244597785095	LEU667 THR668 ASN671 HIS674 ARG675 GLU678 GLN679 LYS682 PRO687 LYS688 PHE689 ILE698 LEU702 VAL765 TYR766 LYS769	6.25	6.25	18.75	31.25	-14.87	0.49948979609544764	0.4928796003910135	49.68351456418715
O00222	AF-O00222-F1	Metabotropic glutamate receptor 8	7	AF-O00222-F1-model_v6_patch004	1.8440583816974725	5403.61178123514	2930.28237872874	0.7730612217473191	ARG852 LYS853 ARG854 SER855 PHE856 LYS857	0.0	33.333333333333336	33.333333333333336	66.66666666666667	-14.86	0.49897959325337554	0.3521768678000221	43.40642330971611
O00222	AF-O00222-F1	Metabotropic glutamate receptor 8	7	AF-O00222-F1-model_v6_patch005	0.9453407011640356	3068.1708146743404	3245.5714758672507	0.8602004838543162	TYR81 ASP84 GLN85 LYS88 TYR344 SER347 ARG348 ALA351 ASN352 ASN353 ARG354 ARG355	0.0	25.0	8.333333333333334	33.333333333333336	-11.88	0.3515472765761175	0.4880473754652984	40.08436751753034
O00222	AF-O00222-F1	Metabotropic glutamate receptor 8	7	AF-O00222-F1-model_v6_patch006	0.8715973220807234	2729.40710376662	3131.500102881035	0.7809183202097975	HIS674 PHE677 GLU678 LYS681 ILE768 LYS769 THR770 ARG771 GLY772 VAL773	10.0	10.0	20.0	40.0	-14.93	0.5025509982733423	0.43757012974493675	47.54744131537499
O00222	AF-O00222-F1	Metabotropic glutamate receptor 8	7	AF-O00222-F1-model_v6_patch007	0.7887862772457543	2772.190666445244	3514.501641845298	0.8532969502192475	MET639 PRO643 ARG651 ARG652 LEU655 TRP713 LYS741 CYS742 ILE744 LEU749 SER752	0.0	18.181818181818183	9.090909090909092	27.272727272727273	-16.16	0.5649372746577073	0.6061744854156333	58.10843771434464
O00238	AF-O00238-2-F1	Bone morphogenetic protein receptor type-1B	5	AF-O00238-2-F1-model_v6_patch001	3.910805559245695	14248.008137370613	3643.2412508175753	0.7542025843425607	ILE240 GLY241 LYS242 GLY243 ARG244 TYR245 VAL248 ALA259 LYS261 GLU274 TYR278 LEU289 THR309 ASP310 TYR311 HIS312 TYR318 LYS322 LYS364 SER365 LYS366 ASN367 LEU369 ALA379 ASP380 GLY403 THR404 LYS405 ARG406 TYR407 LEU455 SER463 ASP464 PRO465 TYR467	2.857142857142857	5.714285714285714	17.142857142857142	25.714285714285715	-15.11	0.5117325398147765	0.6593951949984876	56.6348991360522
O00238	AF-O00238-2-F1	Bone morphogenetic protein receptor type-1B	5	AF-O00238-2-F1-model_v6_patch002	3.394776798552596	10752.56432498302	3167.384768732809	0.7542025843425607	ARG188 GLN235 VAL237 LYS238 ILE240 MET250 LYS252 GLY255 LYS257 ILE288 ASP310 TYR311 HIS312 GLU313 LYS371 LYS372 ASN373	5.882352941176471	5.882352941176471	29.41176470588235	41.1764705882353	-15.02	0.5071423712738706	0.4533600988319568	48.49034297341072
O00238	AF-O00238-2-F1	Bone morphogenetic protein receptor type-1B	5	AF-O00238-2-F1-model_v6_patch003	1.9858675318281944	6609.337180379454	3328.186333906614	0.7542025843425607	PHE175 PHE178 ARG179 ARG182 GLN183 ARG186	0.0	50.0	0.0	50.0	-14.47	0.4790938286734357	0.5248177765960399	49.688485625082905
O00238	AF-O00238-2-F1	Bone morphogenetic protein receptor type-1B	5	AF-O00238-2-F1-model_v6_patch004	1.1203476408106268	3839.540530111777	3427.097438553698	0.7539707985659048	LEU512 THR513 LEU515 ARG516 LYS519 THR520	0.0	16.666666666666668	16.666666666666668	33.333333333333336	-14.22	0.46637734832848216	0.5684563068915149	50.480227676430566
O00238	AF-O00238-2-F1	Bone morphogenetic protein receptor type-1B	5	AF-O00238-2-F1-model_v6_patch005	0.7565792934380925	2424.56860794178	3204.64573769117	0.7542025843425607	MET1 GLY2 TRP3 LEU4	0.0	0.0	0.0	0.0	-15.51	0.5320986517899182	0.469855145345343	50.62684807960047
O00238	AF-O00238-F1	Bone morphogenetic protein receptor type-1B	5	AF-O00238-F1-model_v6_patch001	4.506380160456782	17156.366251251988	3807.1280363334813	0.8019954748083334	GLY211 LYS212 GLY213 ARG214 TYR215 GLY216 VAL218 LYS231 GLU244 TYR248 LEU259 TYR288 LYS292 ASP332 LYS334 SER335 LYS336 ASN337 ALA349 ASP350 LEU353 ARG371 VAL372 GLY373 THR374 LYS375 ARG376 TYR377 TYR423 LEU425 SER433 ASP434 PRO435 TYR437	0.0	8.823529411764707	17.647058823529413	26.470588235294116	-15.72	0.5427524941173191	0.7216282275994149	60.825614044042595
O00238	AF-O00238-F1	Bone morphogenetic protein receptor type-1B	5	AF-O00238-F1-model_v6_patch002	2.149587166418171	7020.214701127953	3265.843232970936	0.8019954748083334	PHE145 PHE148 ARG149 ARG152 GLN153 ARG156 PRO157	0.0	42.857142857142854	0.0	42.857142857142854	-15.96	0.5548800488661827	0.4970732964570646	53.0991585463942
O00238	AF-O00238-F1	Bone morphogenetic protein receptor type-1B	5	AF-O00238-F1-model_v6_patch003	2.110642817286454	6193.000066792261	2934.1772165667926	0.8019954748083334	ARG158 GLN205 VAL207 LYS208 ILE210 MET220 LYS222 GLY225 LYS227 TYR281	0.0	10.0	30.0	40.0	-16.62	0.5878542613193037	0.35376146422284843	47.97842769300847
O00238	AF-O00238-F1	Bone morphogenetic protein receptor type-1B	5	AF-O00238-F1-model_v6_patch004	1.3478755545796095	4485.953911429297	3328.1662362579355	0.7986599142145856	LEU482 THR483 LEU485 ARG486 LYS489 THR490	0.0	16.666666666666668	16.666666666666668	33.333333333333336	-15.91	0.5523583710523259	0.524808848014863	54.11691404319815
O00238	AF-O00238-F1	Bone morphogenetic protein receptor type-1B	5	AF-O00238-F1-model_v6_patch005	0.715829672963892	2585.1053051012923	3611.3413605748788	0.7938887175169483	TYR281 HIS282 GLU283 LYS341 LYS342 ASN343	16.666666666666668	0.0	33.333333333333336	50.0	-15.36	0.5244702310157673	0.6465189961055935	57.02496423118168
O00254	AF-O00254-2-F1	Proteinase-activated receptor 3	3	AF-O00254-2-F1-model_v6_patch001	7.929175203098325	33592.24705403563	4236.537369096027	0.7317086867414516	TRP95 MET96 PHE99 ARG100 THR101 ARG102 SER103 ILE104 THR106 PHE109 TYR110 ILE165 ASN168 ARG169 ALA172 ILE173 PRO176 TYR179 ARG180 LEU182 PRO183 LYS184 HIS185 THR186 TRP274 TRP276 TYR277 TYR336 PHE337 LEU338 MET339 SER340 LYS341 ARG343 ASN344 SER346 THR347 LEU350	2.6315789473684212	13.157894736842104	5.2631578947368425	21.05263157894737	-16.51	0.5824047671344333	0.8478083524571055	64.06525804729449
O00254	AF-O00254-2-F1	Proteinase-activated receptor 3	3	AF-O00254-2-F1-model_v6_patch002	1.738478876851183	5536.069468139782	3184.432978654868	0.7317086867414516	LEU13 PRO14 ILE15 LYS16 PHE18 LYS59 ASN60 ALA61 TYR65 THR311 ASP312 GLY313 TYR315 PHE316	0.0	0.0	14.285714285714286	14.285714285714286	-16.54	0.5838930490946257	0.4608966676966513	50.28170099908876
O00254	AF-O00254-2-F1	Proteinase-activated receptor 3	3	AF-O00254-2-F1-model_v6_patch003	0.8948157187034034	2834.98671565324	3168.2352649785403	0.7317086867414516	HIS272 ARG273 LEU275 TRP276 TYR277 LYS279 THR342 HIS345 SER346 TYR349	20.0	10.0	10.0	40.0	-16.85	0.5991778892610268	0.45373560383226513	50.74849432850918
O00254	AF-O00254-F1	Proteinase-activated receptor 3	3	AF-O00254-F1-model_v6_patch001	10.151524216768316	42497.45595923974	4186.312818822057	0.6413590670540501	MET118 ARG122 THR123 ARG124 SER125 ILE126 CYS127 THR128 THR129 PHE131 TYR132 ILE187 ASN190 ARG191 ALA194 ILE195 PRO198 PHE199 TYR201 ARG202 LEU204 PRO205 LYS206 HIS207 THR208 LEU289 ARG295 TRP296 TRP298 TYR299 ALA302 TYR358 PHE359 LEU360 MET361 SER362 LYS363 THR364 ARG365 ASN366 HIS367 SER368 THR369 TYR371	4.545454545454546	13.636363636363637	4.545454545454546	22.727272727272727	-17.73	0.6414429931963767	0.8359013266559027	51.476661368398176
O00254	AF-O00254-F1	Proteinase-activated receptor 3	3	AF-O00254-F1-model_v6_patch002	2.575547555558873	8734.369229880976	3391.2669214860175	0.6413590670540501	MET1 LYS2 ALA3 LEU4 ILE5 PHE6 THR200 GLY203 LEU204 PRO205 TYR209	0.0	0.0	9.090909090909092	9.090909090909092	-17.47	0.6291498587749623	0.5527347051630798	43.12336899688113
O00254	AF-O00254-F1	Proteinase-activated receptor 3	3	AF-O00254-F1-model_v6_patch003	2.018112896853621	7153.257676256378	3544.5280030709905	0.6413590670540501	PRO36 ILE37 LYS38 THR39 PHE40 ARG41 ALA43 ILE68 LYS81 ASN82 ALA83 THR84 THR251 ASN332 THR333 ASP334	0.0	6.25	12.5	18.75	-17.18	0.6152388360016967	0.6188688177415396	44.516315570114074
O00270	AF-O00270-F1	12-(S)-hydroxy-5,8,10,14-eicosatetraenoic acid receptor	2	AF-O00270-F1-model_v6_patch001	17.407061869414523	59058.74287957676	3392.803640420632	0.7856685532255993	TRP37 PHE39 ARG42 VAL43 ARG44 VAL45 LYS47 PRO48 TYR49 ALA50 ASP111 ARG112 ARG115 VAL116 VAL117 HIS118 PRO119 ARG120 LEU121 ASN124 LEU126 ASN197 GLY199 ILE200 ARG202 ALA203 LEU204 LYS206 ARG207 GLU210 GLU212 LYS213 PRO215 LYS216 GLN218 ARG219 ALA220 LEU223 CYS283 PHE284 SER285 SER286 PRO287 THR288 PHE289 ARG290 SER291 SER292 TYR293 ARG294 ARG295 PHE297 HIS298 THR299 ARG301 LYS303 GLN305 ALA306 GLU308 PRO309 ASP311 PHE312 PRO314 SER317	3.125	18.75	7.8125	29.6875	-20.31	0.7517865287652549	0.5534113823063659	66.50831706189429
O00270	AF-O00270-F1	12-(S)-hydroxy-5,8,10,14-eicosatetraenoic acid receptor	2	AF-O00270-F1-model_v6_patch002	0.7884996719705781	2161.3946675352336	2741.148467612658	0.7856685532255993	ASN5 LEU77 GLN78 ALA79 GLU154 ALA155 ALA156 SER159 THR160 ARG161 HIS163 ARG168	8.333333333333334	16.666666666666668	0.0	25.0	-20.79	0.7696121420896841	0.27960686822665376	51.331302056809434
O00294	AF-O00294-2-F1	Tubby-related protein 1	10	AF-O00294-2-F1-model_v6_patch001	3.516363765598994	11027.088865275206	3135.935187694325	0.5191714214814255	LYS140 MET141 ARG142 LYS143 THR144 LYS145 LYS147	0.0	14.285714285714286	57.142857142857146	71.42857142857143	-18.37	0.6708970103074849	0.43951548119934586	28.34264981776487
O00294	AF-O00294-2-F1	Tubby-related protein 1	10	AF-O00294-2-F1-model_v6_patch002	2.706065607704775	8217.625894615745	3036.7430380173796	0.5062644119424767	LYS212 LYS214 ALA215 LYS216	0.0	0.0	75.0	75.0	-19.02	0.6994957789731349	0.3965568847802377	26.830835323965875
O00294	AF-O00294-2-F1	Tubby-related protein 1	10	AF-O00294-2-F1-model_v6_patch003	2.255927614395917	9247.968843631628	4099.408502567584	0.4882043388637815	GLU78 GLU81 LYS82 LYS85 THR294 ASN320 LEU321 LEU322 ASN324 ARG325 ILE354 TYR355 GLU356 THR357 LEU394 TRP397 GLN398	0.0	5.882352941176471	11.764705882352942	17.647058823529413	-17.41	0.6262883858818755	0.8135476736402896	31.705060394162466
O00294	AF-O00294-2-F1	Tubby-related protein 1	10	AF-O00294-2-F1-model_v6_patch004	2.203031071726855	9036.842823054692	4102.004251792566	0.4882043388637815	SER166 PRO167 ALA168 ARG227 ALA228 SER230 PRO231 GLN248 GLY249 ARG250 THR251 ARG253 GLN427 ARG429 ASP447 TYR448 ILE449 GLN452 ASP464 ARG466 TYR467	0.0	23.80952380952381	0.0	23.80952380952381	-19.16	0.7054670922633183	0.8142480825228389	34.0643040748457
O00294	AF-O00294-2-F1	Tubby-related protein 1	10	AF-O00294-2-F1-model_v6_patch005	1.366751142468254	3963.699299761929	2900.0885213117685	0.5152375508266839	ARG105 ARG106 ALA107 LYS108	0.0	50.0	25.0	75.0	-15.95	0.5543759350696671	0.34000490463371036	22.54283778199041
O00294	AF-O00294-2-F1	Tubby-related protein 1	10	AF-O00294-2-F1-model_v6_patch006	1.2105721243608565	3750.3575344793953	3098.0042072746924	0.5029801455918317	VAL205 LYS207 LYS208	0.0	0.0	66.66666666666667	66.66666666666667	-19.05	0.7007811525553721	0.4229438950056561	27.291315678200597
O00294	AF-O00294-2-F1	Tubby-related protein 1	10	AF-O00294-2-F1-model_v6_patch007	1.155036424812361	4904.9823694370725	4246.604058598326	0.4882043388637815	ARG258 LYS260 PRO269 TYR271 ALA433 SER434 VAL435 LYS436 ARG455 GLU458 PHE461 PHE482	0.0	16.666666666666668	16.666666666666668	33.333333333333336	-18.56	0.6794010003419487	0.8501078413111649	33.882549772944145
O00294	AF-O00294-2-F1	Tubby-related protein 1	10	AF-O00294-2-F1-model_v6_patch008	1.1219329162043277	3548.306613345495	3162.6727071614623	0.5094751476488701	LEU126 ARG127 VAL128 ARG129 ASN130	0.0	40.0	0.0	40.0	-18.54	0.6785113081373304	0.45128063615794806	28.01154640842991
O00294	AF-O00294-2-F1	Tubby-related protein 1	10	AF-O00294-2-F1-model_v6_patch009	0.9489044578565494	3238.586243868524	3412.974000758796	0.4882043388637815	ARG255 THR257 HIS274 LYS280 ALA457 GLU458 ASP459 ALA460	12.5	12.5	12.5	37.5	-18.28	0.6668289514515532	0.5622739213836724	28.39870992482255
O00294	AF-O00294-2-F1	Tubby-related protein 1	10	AF-O00294-2-F1-model_v6_patch010	0.8121656747337703	2366.9455169385683	2914.362907191883	0.5941780193236684	LYS44 ARG45 THR46	0.0	33.333333333333336	33.333333333333336	66.66666666666667	-13.19	0.4146201970107902	0.3457341634522534	24.15846362462192
O00294	AF-O00294-F1	Tubby-related protein 1	8	AF-O00294-F1-model_v6_patch001	2.6489367009382407	7962.822858201951	3006.044974718179	0.4952028696362543	ALA27 ARG29 ARG30 PRO31 LYS32 GLN33 ARG34 PRO35	0.0	37.5	12.5	50.0			0.3835472996998207
O00294	AF-O00294-F1	Tubby-related protein 1	8	AF-O00294-F1-model_v6_patch002	1.8270966247228675	5323.389237232614	2913.578387262393	0.5087644682953052	ARG40 LEU41 ARG42 LYS43	0.0	50.0	25.0	75.0			0.3454180995334475
O00294	AF-O00294-F1	Tubby-related protein 1	8	AF-O00294-F1-model_v6_patch003	1.7440895888688048	5192.677701459791	2977.2998672778604	0.4443146869384912	ARG280 ALA281 ARG306 ARG308 THR310 HIS327 LEU328 ASP329 LYS333 GLY481 ARG482 VAL509 ALA510 ALA513 THR515	6.666666666666667	26.666666666666668	6.666666666666667	40.0			0.37151428940955167
O00294	AF-O00294-F1	Tubby-related protein 1	8	AF-O00294-F1-model_v6_patch004	1.3093604044866782	3803.961181148371	2905.2056012337384	0.5644061142827412	LYS58 PRO59 ARG60 LYS61	0.0	25.0	50.0	75.0			0.3420534568515622
O00294	AF-O00294-F1	Tubby-related protein 1	8	AF-O00294-F1-model_v6_patch005	0.9880364732502932	2722.0000580026417	2754.9590847068803	0.5926373972027185	ARG158 ARG159 ALA160 LYS161	0.0	50.0	25.0	75.0			0.28458925927556916
O00294	AF-O00294-F1	Tubby-related protein 1	8	AF-O00294-F1-model_v6_patch006	0.964680822252383	2862.810565499845	2967.6246271959853	0.5193847285300062	LYS193 MET194 ARG195 LYS196 THR197	0.0	20.0	40.0	60.0			0.36749888450654383
O00294	AF-O00294-F1	Tubby-related protein 1	8	AF-O00294-F1-model_v6_patch007	0.7766951938098514	2064.384243161319	2657.9078377388755	0.4690678605384127	LYS237 LYS238 LYS239	0.0	0.0	100.0	100.0			0.2507343405283044
O00294	AF-O00294-F1	Tubby-related protein 1	8	AF-O00294-F1-model_v6_patch008	0.7403305559564284	2967.4494103566417	4008.2762848049847	0.4443146869384912	GLU123 ARG361 PHE366 LYS369 PHE382 ASP383 GLY385 GLN386 ASN387 ARG390 ARG400	0.0	27.272727272727273	9.090909090909092	36.36363636363637			0.7876609644627353
O00299	AF-O00299-F1	Chloride intracellular channel protein 1	1	AF-O00299-F1-model_v6_patch001	3.883724255782683	13119.48700847611	3378.068612606008	0.9400226139465166	LYS13 ALA14 ASN23 CYS24 PRO25 PHE26 ARG29 ASP47 THR48 LYS49 ARG51 GLY62 LEU64 ASN78 GLY107 LEU108 ILE110 PHE111 ALA112 SER115 LYS119 ASN179 LEU180 LYS183 LEU184 VAL187 TYR233 VAL236	0.0	7.142857142857143	14.285714285714286	21.428571428571427	-10.31	0.28238677602365975	0.5469151860870796	36.78532573575964
O00337	AF-O00337-2-F1	Sodium/nucleoside cotransporter 1	2	AF-O00337-2-F1-model_v6_patch001	8.656795568791658	28540.86426944467	3296.9317621795813	0.2950020981321258	MET24 PHE28 ALA68 LEU69 ARG72 SER73 CYS75 ARG76 GLU77 MET79 GLN80 PHE82 ARG83 GLY86 THR87 LEU128 LEU131 LEU132 GLY133 PRO134 LYS135 LEU136 ARG137 ARG138 PHE139 LYS141	0.0	19.23076923076923	7.6923076923076925	26.923076923076923	-21.96	0.8092119827847274	0.510917016062988	17.193658468773183
O00337	AF-O00337-2-F1	Sodium/nucleoside cotransporter 1	2	AF-O00337-2-F1-model_v6_patch002	1.3957122977164675	3963.1325408254497	2839.5053531516146	0.2969632191110885	PHE122 LEU123 HIS125 ARG126 LEU127 LYS129 ARG130	14.285714285714286	28.571428571428573	14.285714285714286	57.142857142857146	-21.24	0.7854913166427585	0.31622025657971203	14.02253670947351
O00337	AF-O00337-F1	Sodium/nucleoside cotransporter 1	3	AF-O00337-F1-model_v6_patch001	4.351139909915291	14991.08249901386	3445.32302095193	0.7844746975819219	PHE122 LEU123 HIS125 ARG126 LEU127 LEU128 LYS129 ARG130 LEU132 GLY133 LEU136 GLN287 TRP288 LEU291 LYS292 TRP295 VAL400 LYS401 LEU402 TYR404	5.0	10.0	15.0	30.0	-19.22	0.7080049604585421	0.57640268291703	65.20969632233228
O00337	AF-O00337-F1	Sodium/nucleoside cotransporter 1	3	AF-O00337-F1-model_v6_patch002	0.8460959933951431	2489.169979162828	2941.947484202703	0.8026464288857974	PRO142 PRO146 LEU149 LEU150 LYS153	0.0	0.0	20.0	20.0	-19.05	0.7007811525553721	0.35693234937376417	53.50369947408268
O00337	AF-O00337-F1	Sodium/nucleoside cotransporter 1	3	AF-O00337-F1-model_v6_patch003	0.7985670355788659	2682.2129024197448	3358.782397617327	0.806658670424824	HIS145 PRO146 ARG147 LEU148	25.0	25.0	0.0	50.0	-20.19	0.7471885236364508	0.5383886548409585	65.53849671089924
O00341	AF-O00341-F1	Excitatory amino acid transporter 5	5	AF-O00341-F1-model_v6_patch001	1.6686627965321723	6005.835464192351	3599.190607397566	0.6903420114878507	GLU55 MET58 ARG59 LYS62 ILE65 GLY219 MET220 VAL222 SER343 SER345 ALA346 ILE422 PRO423	0.0	7.6923076923076925	7.6923076923076925	15.384615384615385	-16.07	0.5604176266255372	0.6415567167820613	49.46222956401606
O00341	AF-O00341-F1	Excitatory amino acid transporter 5	5	AF-O00341-F1-model_v6_patch002	1.557107202045212	6272.3477978782175	4028.205501612017	0.6903420114878507	TYR316 THR320 LYS322 PHE327 ASN359 ILE361 ASP362 GLY471 ALA474 HIS475 ARG478	9.090909090909092	9.090909090909092	9.090909090909092	27.272727272727273	-15.8	0.5468013694818424	0.7935381516862227	53.06369342393178
O00341	AF-O00341-F1	Excitatory amino acid transporter 5	5	AF-O00341-F1-model_v6_patch003	0.959909011401057	3163.044768596846	3295.150614306821	0.692394212229398	HIS475 ILE476 ARG478 LYS479	25.0	25.0	25.0	75.0	-15.49	0.5310823172844947	0.5101241210804354	43.965682719771486
O00341	AF-O00341-F1	Excitatory amino acid transporter 5	5	AF-O00341-F1-model_v6_patch004	0.9046047696326583	3327.0454888017525	3677.899565080558	0.7226296957491315	MET1 VAL2 PRO3 HIS4	25.0	0.0	0.0	25.0	-16.66	0.5898306421422873	0.67312240822869	57.281410234120514
O00341	AF-O00341-F1	Excitatory amino acid transporter 5	5	AF-O00341-F1-model_v6_patch005	0.790229394638637	2558.571120564249	3237.7574637479224	0.701139872016741	ASP12 VAL13 ARG16 ASN17 LEU20 ILE21 ARG329	0.0	28.571428571428573	0.0	28.571428571428573	-15.88	0.5508440621842426	0.4845699753440592	45.196078255446565
O00408	AF-O00408-2-F1	cGMP-dependent 3',5'-cyclic phosphodiesterase	3	AF-O00408-2-F1-model_v6_patch001	2.8757180383817857	10702.69409364592	3721.746691017212	0.8451944609290655	TRP795 LYS796 ARG799 HIS873 LYS876 VAL877 LYS880 PHE881 ARG884 PHE894 LEU895 GLU897 GLU898 TYR899 GLU900 VAL901	6.25	12.5	18.75	37.5	-8.486	0.21334185252988142	0.6900711384345881	34.11954120300243
O00408	AF-O00408-2-F1	cGMP-dependent 3',5'-cyclic phosphodiesterase	3	AF-O00408-2-F1-model_v6_patch002	1.0051738456234212	4017.0537871285887	3996.3771487082045	0.8513710783628612	PRO313 VAL314 ILE315 SER316 ARG317 ALA318 GLN346 PHE349 HIS350 SER353 THR354 THR357	8.333333333333334	8.333333333333334	0.0	16.666666666666668	-4.429	0.10594405849435887	0.7840940506000813	23.593546473375035
O00408	AF-O00408-2-F1	cGMP-dependent 3',5'-cyclic phosphodiesterase	3	AF-O00408-2-F1-model_v6_patch003	0.9782245476172804	2894.418447540488	2958.848716882637	0.8504595628269338	MET1 ARG2 ARG3	0.0	66.66666666666667	0.0	66.66666666666667	-8.293	0.20680615785012474	0.3638725316230246	25.924941712653165
O00408	AF-O00408-3-F1	cGMP-dependent 3',5'-cyclic phosphodiesterase	2	AF-O00408-3-F1-model_v6_patch001	1.065632891527169	5388.130539047686	5056.27273884715	0.8041162916952799	TRP809 ARG813 PRO849 HIS887 TRP888 LYS890 VAL891 LYS894 PHE895 ARG898 LEU900 PHE908 LEU909 TYR913 VAL915	6.666666666666667	13.333333333333334	13.333333333333334	33.333333333333336	-3.867	0.09556091828526792	0.9599907501970575	24.04778099184322
O00408	AF-O00408-3-F1	cGMP-dependent 3',5'-cyclic phosphodiesterase	2	AF-O00408-3-F1-model_v6_patch002	1.0378397975589475	3919.0572473294	3776.167821418319	0.8208926495641234	VAL328 ILE329 SER330 ARG331 ALA332 VAL337 PHE363 HIS364 SER367 THR368 THR371	9.090909090909092	9.090909090909092	0.0	18.181818181818183	-3.935	0.09676709198918904	0.7104147410925655	21.480352290602305
O00408	AF-O00408-4-F1	cGMP-dependent 3',5'-cyclic phosphodiesterase	4	AF-O00408-4-F1-model_v6_patch001	1.2076527285160417	5769.425101570296	4777.387543072701	0.8080999362462032	TRP807 ARG811 HIS885 LYS888 VAL889 LYS892 PHE893 ARG896 LEU898 PHE906 LEU907 TYR911 VAL913	7.6923076923076925	15.384615384615385	15.384615384615385	38.46153846153846	-10.06	0.27216349544907525	0.9358961015427937	44.60555831857791
O00408	AF-O00408-4-F1	cGMP-dependent 3',5'-cyclic phosphodiesterase	4	AF-O00408-4-F1-model_v6_patch002	1.122189585711947	4709.713676900377	4196.896617885122	0.8174301785793776	VAL326 ILE327 SER328 ARG329 ALA330 VAL335 PHE361 HIS362 TYR363 SER365 THR366 THR369	8.333333333333334	8.333333333333334	0.0	16.666666666666668	-9.569	0.2527729277300089	0.8384712205360272	40.83509774114773
O00408	AF-O00408-4-F1	cGMP-dependent 3',5'-cyclic phosphodiesterase	4	AF-O00408-4-F1-model_v6_patch003	0.9774156826654314	3213.3705717763646	3287.619207227616	0.814258424660501	MET1 LYS2 LYS3 GLN4	0.0	0.0	50.0	50.0	-8.843	0.2258244347572545	0.5067709276227155	31.202345113982343
O00408	AF-O00408-4-F1	cGMP-dependent 3',5'-cyclic phosphodiesterase	4	AF-O00408-4-F1-model_v6_patch004	0.702929758582485	2251.7968526338723	3203.445045739426	0.806864204449423	LYS888 LYS892 ARG896 TYR911 GLU912 VAL913 PRO914	0.0	14.285714285714286	28.571428571428573	42.857142857142854	-9.397	0.2462006078388586	0.46932238724291736	31.868526308270322
O00408	AF-O00408-6-F1	cGMP-dependent 3',5'-cyclic phosphodiesterase	2	AF-O00408-6-F1-model_v6_patch001	1.0437936102595915	3175.7047720666287	3042.4642772787533	0.7594542640053289	MET1 ARG2 ARG3	0.0	66.66666666666667	0.0	66.66666666666667	-9.374	0.24533052862245372	0.3989983716027856	29.801587977588383
O00408	AF-O00408-6-F1	cGMP-dependent 3',5'-cyclic phosphodiesterase	2	AF-O00408-6-F1-model_v6_patch002	0.7352452075357143	3219.162570342969	4378.352333818645	0.7551662162415803	SER316 ARG317 ALA318 VAL323 HIS350 SER353 THR354 THR357	12.5	12.5	0.0	25.0	-9.858	0.2640744361187418	0.8776269110776105	42.693306316226085
O00408	AF-O00408-F1	cGMP-dependent 3',5'-cyclic phosphodiesterase	1	AF-O00408-F1-model_v6_patch001	0.7744479385180587	3200.894686589777	4133.130876059706	0.8060948631943103	SER337 ARG338 ALA339 VAL344 HIS371 TYR372 SER374 THR375 THR378	11.11111111111111	11.11111111111111	0.0	22.22222222222222	-5.998	0.14031778489641664	0.8224890540000204	28.465556774828073
O00421	AF-O00421-2-F1	C-C chemokine receptor-like 2	5	AF-O00421-2-F1-model_v6_patch001	9.088712682333387	32375.8944828611	3562.209040428054	0.6489498303299156	TYR78 LYS79 GLY80 LEU81 LYS82 ARG83 VAL84 GLU85 ASN86 GLN139 ARG140 VAL143 PHE144 LEU145 HIS146 LYS147 GLY148 PHE150 PHE151 SER152 ALA153 ARG154 ARG155 ARG156 THR238 LEU239 ARG240 ARG245 LEU248 PHE249 THR318 TYR322	3.125	21.875	9.375	34.375	-16.94	0.6035809156226469	0.6262698135293682	45.23653149791485
O00421	AF-O00421-2-F1	C-C chemokine receptor-like 2	5	AF-O00421-2-F1-model_v6_patch002	2.04754202859632	5744.620931278529	2805.618078187493	0.6810298534464401	LEU73 LYS77 TYR78 ASP316 GLY317 THR318 LYS321 TYR322 ARG325 LEU329	0.0	10.0	20.0	30.0	-17.27	0.6195774493466982	0.3033143489444186	37.857722342219496
O00421	AF-O00421-2-F1	C-C chemokine receptor-like 2	5	AF-O00421-2-F1-model_v6_patch003	1.318990129779031	3779.9290372218056	2865.775074340437	0.6489498303299156	TYR232 ARG236 PHE241 ARG242 GLN244 TYR246 SER247 LYS250 PHE253 ALA254 LEU315	0.0	18.181818181818183	9.090909090909092	27.272727272727273	-19.04	0.7003530447758934	0.3264249701772524	38.110703762217895
O00421	AF-O00421-2-F1	C-C chemokine receptor-like 2	5	AF-O00421-2-F1-model_v6_patch004	1.171596707791453	3555.343987811634	3034.614184358474	0.6489498303299156	CYS57 LEU103 TRP106 TYR122 HIS295 LYS298 LEU299 THR302	12.5	0.0	12.5	25.0	-16.8	0.5967247774778153	0.39564972273199245	37.38799670567108
O00421	AF-O00421-2-F1	C-C chemokine receptor-like 2	5	AF-O00421-2-F1-model_v6_patch005	1.089583977121478	4303.048440108473	3949.2581851988134	0.6489498303299156	VAL84 TYR88 GLN139 LEU142 VAL143 PHE150 PHE151 ARG156 CYS159 GLY160 THR163	0.0	9.090909090909092	0.0	9.090909090909092	-16.36	0.5749413353699216	0.7695455782881071	47.71020312978247
O00421	AF-O00421-F1	C-C chemokine receptor-like 2	5	AF-O00421-F1-model_v6_patch001	11.638005156759014	42010.2494431315	3609.7465912131142	0.654328873590497	LYS67 GLY68 LEU69 LYS70 ARG71 VAL72 GLU73 ASN74 TYR76 GLN127 ARG128 TYR129 LEU130 VAL131 PHE132 LEU133 HIS134 LYS135 GLY136 PHE138 PHE139 SER140 ALA141 ARG142 ARG143 ARG144 CYS147 GLY148 THR151 GLN222 LYS225 THR226 LEU227 ARG228 GLU231 GLN232 ARG233 LEU236 PHE237 THR306 TYR310	2.4390243902439024	17.073170731707318	9.75609756097561	29.26829268292683			0.645869474100343
O00421	AF-O00421-F1	C-C chemokine receptor-like 2	5	AF-O00421-F1-model_v6_patch002	2.4240915944749584	8003.959272894685	3301.8386314846684	0.654328873590497	TYR31 ASP32 ALA33 TYR170 SER184 ARG185 THR186 PRO187 PHE188 LEU189 LYS197 LEU200 THR201 PHE258 SER261 THR262 LYS264 GLU265 HIS266 ASP279 VAL282 HIS283 LYS286	8.695652173913043	4.3478260869565215	13.043478260869565	26.08695652173913			0.513101059628726
O00421	AF-O00421-F1	C-C chemokine receptor-like 2	5	AF-O00421-F1-model_v6_patch003	1.189125255566729	3399.0792314517016	2858.4703045699953	0.6812175945068463	ASP304 GLY305 THR306 LYS309 TYR310 ARG313	0.0	16.666666666666668	16.666666666666668	33.333333333333336			0.3235702863084846
O00421	AF-O00421-F1	C-C chemokine receptor-like 2	5	AF-O00421-F1-model_v6_patch004	0.9744231452973162	2950.337371681548	3027.7784204123564	0.654328873590497	ASP32 ALA33 GLN34 VAL41 PRO42 LEU91 PRO92 TRP94 ALA95 ALA182 PHE183 SER184 ARG185	0.0	7.6923076923076925	0.0	7.6923076923076925			0.3927416995325391
O00421	AF-O00421-F1	C-C chemokine receptor-like 2	5	AF-O00421-F1-model_v6_patch005	0.8166714062099674	2358.4451800294046	2887.87529732986	0.6873827010314383	LEU61 LYS65 TYR66 TYR310 ARG313 LEU317	0.0	16.666666666666668	16.666666666666668	33.333333333333336			0.33513973401141667
O00443	AF-O00443-2-F1	Phosphatidylinositol 4-phosphate 3-kinase C2 domain-containing subunit alpha	1	AF-O00443-2-F1-model_v6_patch001	1.9274826168815165	5893.854379695085	3057.7989799102734	0.3547392630641681	SER60 THR61 ARG62 LYS63 LYS64	0.0	20.0	40.0	60.0	-12.95	0.4027842087656136	0.40556682423685647	12.33927829680779
O00443	AF-O00443-F1	Phosphatidylinositol 4-phosphate 3-kinase C2 domain-containing subunit alpha	15	AF-O00443-F1-model_v6_patch001	7.788915757798396	30298.333825317022	3889.9295829437892	0.6273112254343606	PRO135 THR136 ILE137 GLN138 ARG139 HIS715 ASN716 LYS718 LEU720 GLN753 PRO755 LYS881 ASP882 SER883 SER884 LEU885 GLY886 LEU887 SER888 LYS889 LYS892 LEU913 ALA914 ALA916 PRO917 ASN918 TRP919 LYS920 ASP947 LYS949 LEU1331 ASN1332 SER1335 SER1347 ILE1348 GLN1349 LEU1351 LYS1352 ARG1355	2.5641025641025643	5.128205128205129	17.94871794871795	25.641025641025642	-15.69	0.5412326792721759	0.7502708767870673	42.68432999897362
O00443	AF-O00443-F1	Phosphatidylinositol 4-phosphate 3-kinase C2 domain-containing subunit alpha	15	AF-O00443-F1-model_v6_patch002	3.279341041030167	11505.9200917356	3508.6073536655244	0.6334721264979615	LYS1051 GLN1054 LEU1055 GLY1058 VAL1059 LYS1062 VAL1074 ARG1077 SER1078 ARG1081 VAL1082 PHE1085	0.0	16.666666666666668	16.666666666666668	33.333333333333336	-17.5	0.6305772174029386	0.6036650188593241	43.68568321152771
O00443	AF-O00443-F1	Phosphatidylinositol 4-phosphate 3-kinase C2 domain-containing subunit alpha	15	AF-O00443-F1-model_v6_patch003	2.428502303420021	8486.359961295457	3494.4829779836946	0.6400311917298899	TYR1432 HIS1433 LYS1434 TYR1436 LYS1440 TYR1442 ARG1493 THR1494 HIS1495 ILE1496 LYS1497 ASP1498	16.666666666666668	8.333333333333334	25.0	50.0	-15.06	0.5091826408757697	0.5976296046764987	39.031968521061465
O00443	AF-O00443-F1	Phosphatidylinositol 4-phosphate 3-kinase C2 domain-containing subunit alpha	15	AF-O00443-F1-model_v6_patch004	1.994762324003037	6935.6297145868975	3476.9203484195837	0.6645400058552304	TYR1595 LYS1597 TYR1599 LYS1609 ARG1610 LYS1611 THR1612 ILE1614 SER1645 LEU1647 ASN1655 TYR1685	0.0	8.333333333333334	25.0	33.333333333333336	-16.84	0.5986876601124519	0.590083743615987	46.06183470731633
O00443	AF-O00443-F1	Phosphatidylinositol 4-phosphate 3-kinase C2 domain-containing subunit alpha	15	AF-O00443-F1-model_v6_patch005	1.6887377378012411	5167.548299980785	3060.006408519656	0.6241892959714993	THR332 VAL333 THR334 ARG335 SER336 GLN337 SER338 LEU339 ASN340 LYS826	0.0	10.0	10.0	20.0	-16.81	0.5972157912343862	0.40651520113377193	35.106925853217994
O00443	AF-O00443-F1	Phosphatidylinositol 4-phosphate 3-kinase C2 domain-containing subunit alpha	15	AF-O00443-F1-model_v6_patch006	1.3061221451165743	4420.754883639116	3384.6412452064765	0.6264343314861615	PHE133 ARG134 PRO135 ILE710 SER712 ASP719 HIS761 THR763 PHE765 LYS790 SER792 GLN1022	8.333333333333334	8.333333333333334	8.333333333333334	25.0	-15.53	0.5331147200206594	0.5498149556094953	37.25523953949299
O00443	AF-O00443-F1	Phosphatidylinositol 4-phosphate 3-kinase C2 domain-containing subunit alpha	15	AF-O00443-F1-model_v6_patch007	1.2317243237442457	4483.581271248018	3640.0850294314605	0.6287013510552418	TRP896 ARG899 TYR900 VAL922 ASN923 LYS926 THR927 LEU930	0.0	12.5	12.5	25.0	-15.97	0.5553840497537922	0.6581312727775845	41.30884490593376
O00443	AF-O00443-F1	Phosphatidylinositol 4-phosphate 3-kinase C2 domain-containing subunit alpha	15	AF-O00443-F1-model_v6_patch008	1.0382882035315897	5329.945736822972	5133.397180757635	0.6291321665051405	ALA951 GLN953 ARG956 SER957 VAL960 TYR984 GLU985 ILE986 TYR987 ASN989 SER990 SER991 LEU992	0.0	7.6923076923076925	0.0	7.6923076923076925	-16.41	0.577433120468789	0.9649467491608057	49.34301173873547
O00443	AF-O00443-F1	Phosphatidylinositol 4-phosphate 3-kinase C2 domain-containing subunit alpha	15	AF-O00443-F1-model_v6_patch009	0.9022018626469248	2701.5922371521447	2994.443205011879	0.6243408776901178	ASP575 ILE578 LYS579 ARG582 VAL600 LYS604 PHE735	0.0	14.285714285714286	28.571428571428573	42.857142857142854	-16.32	0.5729451554948648	0.37867255818353157	33.30076221905293
O00443	AF-O00443-F1	Phosphatidylinositol 4-phosphate 3-kinase C2 domain-containing subunit alpha	15	AF-O00443-F1-model_v6_patch010	0.8730650414480152	2978.0069232202422	3410.9794595384233	0.6449604666656364	HIS1433 LYS1435 HIS1441 ILE1443 PHE1460 ARG1536 ALA1540 ILE1543	25.0	12.5	12.5	50.0	-13.71	0.44058812902208927	0.5613992254233493	35.422085700088054
O00443	AF-O00443-F1	Phosphatidylinositol 4-phosphate 3-kinase C2 domain-containing subunit alpha	15	AF-O00443-F1-model_v6_patch011	0.8561621704932776	3319.4585865952317	3877.137651016193	0.6605805600129688	TYR1569 LYS1634 ARG1638 LYS1666 PHE1668 ASN1669 LEU1670 SER1671	0.0	12.5	25.0	37.5	-15.14	0.5132621946331711	0.7459769310872791	45.581710324914475
O00443	AF-O00443-F1	Phosphatidylinositol 4-phosphate 3-kinase C2 domain-containing subunit alpha	15	AF-O00443-F1-model_v6_patch012	0.8203858327465343	2786.420128136202	3396.475191200787	0.6274196788163602	LYS532 HIS533 GLN536 ILE537 TYR1011 LEU1035 LYS1040 ARG1043 GLU1044 LEU1046 LEU1047	9.090909090909092	9.090909090909092	18.181818181818183	36.36363636363637	-17.1	0.6113668205043747	0.5550273033281884	40.71917657876833
O00443	AF-O00443-F1	Phosphatidylinositol 4-phosphate 3-kinase C2 domain-containing subunit alpha	15	AF-O00443-F1-model_v6_patch013	0.7797948990202235	2607.4021950722254	3343.7025535154266	0.6288314178222563	PRO410 GLN477 GLU479 GLU491 HIS492 ASN495 GLN1005 LYS1096 LYS1154 LYS1173	10.0	0.0	30.0	40.0	-17.0	0.6065070166824246	0.531705842337685	40.00382611200537
O00443	AF-O00443-F1	Phosphatidylinositol 4-phosphate 3-kinase C2 domain-containing subunit alpha	15	AF-O00443-F1-model_v6_patch014	0.7735384209822238	2349.67791590373	3037.5710529286384	0.6289384911816591	LYS706 TYR708 GLN725 LYS728 ILE767 PRO785	0.0	0.0	33.333333333333336	33.333333333333336	-16.01	0.5573989040035655	0.39690991694394406	33.841329033635866
O00443	AF-O00443-F1	Phosphatidylinositol 4-phosphate 3-kinase C2 domain-containing subunit alpha	15	AF-O00443-F1-model_v6_patch015	0.7139922072816112	2084.9426456411525	2920.119609679177	0.6394794209001216	LEU187 LYS390 LYS394	0.0	0.0	66.66666666666667	66.66666666666667	-15.33	0.5229430608188271	0.3480575539669292	31.89610374952211
O00451	AF-O00451-2-F1	GDNF family receptor alpha-2	3	AF-O00451-2-F1-model_v6_patch001	3.98232823552112	13985.411568653868	3511.868118732248	0.5809757628764703	SER50 ILE51 ARG54 ILE56 ASN63 ARG65 LYS66 LYS69 ARG72 GLN73 ARG77	0.0	36.36363636363637	18.181818181818183	54.54545454545455	-18.15	0.6609088401063059	0.605053958449628	38.4223300850982
O00451	AF-O00451-2-F1	GDNF family receptor alpha-2	3	AF-O00451-2-F1-model_v6_patch002	1.0405314888654948	3441.7048803184107	3307.6412555961633	0.5809757628764703	PHE7 PHE11 CYS28 LEU29 ALA32 LYS33 ASN36 ARG45 TYR48 ILE49 ARG99	0.0	18.181818181818183	9.090909090909092	27.272727272727273	-18.88	0.6934560086115626	0.5156831509350751	37.09758559819258
O00451	AF-O00451-2-F1	GDNF family receptor alpha-2	3	AF-O00451-2-F1-model_v6_patch003	0.9095931485575464	3617.0730288032655	3976.583414836955	0.5809757628764703	MET1 ILE2 LEU3 ALA4 ASN5 GLU55	0.0	0.0	0.0	0.0	-19.7	0.7278365045509247	0.7780649072970407	45.020234311038976
O00451	AF-O00451-3-F1	GDNF family receptor alpha-2	2	AF-O00451-3-F1-model_v6_patch001	3.9319447455115593	12695.253134428933	3228.746576085783	0.5565081630681333	ILE79 ARG82 ILE84 ASN91 ARG93 LYS94 LYS97 ARG100 GLN101 ARG105 LEU158	0.0	36.36363636363637	18.181818181818183	54.54545454545455	-17.89	0.6489178104981046	0.4805618157614861	32.204473931636485
O00451	AF-O00451-3-F1	GDNF family receptor alpha-2	2	AF-O00451-3-F1-model_v6_patch002	0.9739660687642382	3532.8040150873667	3627.235207043471	0.5565081630681333	MET1 ILE2 LEU3 ALA4 HIS157	20.0	0.0	0.0	20.0	-17.68	0.6390927451628511	0.6529624339063657	36.074166034164136
O00451	AF-O00451-F1	GDNF family receptor alpha-2	4	AF-O00451-F1-model_v6_patch001	4.258428805831322	14273.9933644258	3351.9389463267685	0.6185884085893726	SER183 ILE184 ARG187 ILE189 ASN196 ARG198 LYS199 LYS202 ARG205 GLN206 ARG210 LEU263	0.0	33.333333333333336	16.666666666666668	50.0	-18.02	0.6549379690149428	0.535357462020911	40.73461897725835
O00451	AF-O00451-F1	GDNF family receptor alpha-2	4	AF-O00451-F1-model_v6_patch002	0.8623021212492848	3098.2825011459413	3593.035926500118	0.6598101358568031	MET1 ILE2 LEU3 ALA4	0.0	0.0	0.0	0.0	-19.31	0.7117875566462731	0.6390314960426384	52.013042607658
O00451	AF-O00451-F1	GDNF family receptor alpha-2	4	AF-O00451-F1-model_v6_patch003	0.7622790884350672	2288.539467120627	3002.233042780853	0.6185884085893726	MET99 LYS100 LYS101	0.0	0.0	66.66666666666667	66.66666666666667	-18.09	0.6581592731373201	0.38194299464913406	35.69308081802602
O00451	AF-O00451-F1	GDNF family receptor alpha-2	4	AF-O00451-F1-model_v6_patch004	0.731887584931572	2268.8061586423296	3099.9380305849186	0.6385228565645618	LEU162 ALA165 LYS166 ASN169 ARG178 ARG232	0.0	33.333333333333336	16.666666666666668	50.0	-18.26	0.6659215262388741	0.4237849038367956	39.78050576797007
O00468	AF-O00468-3-F1	Agrin	7	AF-O00468-3-F1-model_v6_patch001	2.6105156327964547	8502.386029871832	3256.9757189172037	0.5632047929222849	ASP1115 LYS1117 THR1118 GLU1730 ASN1732 GLY1733 ARG1734 LYS1735 GLY1736 ALA1737 ARG1745 LEU1747 GLU1749 LYS1752 SER1753 PRO1757 THR1759	0.0	11.764705882352942	17.647058823529413	29.41176470588235			0.49312448863452246
O00468	AF-O00468-3-F1	Agrin	7	AF-O00468-3-F1-model_v6_patch002	1.779375643077594	6120.754168789141	3439.832501136597	0.5683169300784277	LEU406 ARG408 ARG409 ARG411 ARG413 ASP417 ARG418	0.0	71.42857142857143	0.0	71.42857142857143			0.5740127706857537
O00468	AF-O00468-3-F1	Agrin	7	AF-O00468-3-F1-model_v6_patch003	1.1398468594199986	3944.59493226233	3460.635873725619	0.5570292607564944	PRO203 VAL205 ALA207 VAL209 ASN219 GLU220 CYS221 ARG239 THR1393 LEU1394 ARG1395 SER1460 HIS1462 ASN1526 ASN1527	6.666666666666667	13.333333333333334	0.0	20.0			0.5830488662941077
O00468	AF-O00468-3-F1	Agrin	7	AF-O00468-3-F1-model_v6_patch004	1.0551754338809418	3009.772584568303	2852.3906906156267	0.5573069754465587	PHE179 GLN227 ARG233 ARG235 ARG822	0.0	60.0	0.0	60.0			0.3212043551161426
O00468	AF-O00468-3-F1	Agrin	7	AF-O00468-3-F1-model_v6_patch005	0.8842019651475466	2790.404116840828	3155.844735512654	0.5555489047233035	ARG841 LYS935 THR943 PRO968	0.0	25.0	25.0	50.0			0.44827044448697634
O00468	AF-O00468-3-F1	Agrin	7	AF-O00468-3-F1-model_v6_patch006	0.8610835231895544	2560.52268299349	2973.6054796508165	0.5644047177661043	LYS1708 SER1753 ARG1754 LYS1755 VAL1756 HIS1758	16.666666666666668	16.666666666666668	33.333333333333336	66.66666666666667			0.3699789201756732
O00468	AF-O00468-3-F1	Agrin	7	AF-O00468-3-F1-model_v6_patch007	0.8096366781760768	2655.795263636054	3280.2309174269917	0.5593803986590052	PRO32 ARG34 ALA35 ARG38 MET175 ASN186 GLY191 ARG192 ALA193	0.0	33.333333333333336	0.0	33.333333333333336			0.5034808601115736
O00468	AF-O00468-4-F1	Agrin	9	AF-O00468-4-F1-model_v6_patch001	3.234948469904761	11820.08290198156	3653.8705367166326	0.5430665326575413	SER800 TYR801 ARG815 PRO816 TRP831 ASN832 ARG841 SER842 GLY843 CYS844 THR845 PRO846 SER848 THR863 GLY864 PRO875 LYS876 MET925 LEU926 THR927 CYS928 PRO929 GLU930 ALA933 LYS935 GLY945 ASN946 GLN949 ARG956	0.0	10.344827586206897	6.896551724137931	17.24137931034483			0.663635010727748
O00468	AF-O00468-4-F1	Agrin	9	AF-O00468-4-F1-model_v6_patch002	2.236290516499412	7204.384714790058	3221.5781722615698	0.5492333901930031	GLU184 ASN186 ALA187 GLU188 LYS198 LYS199 SER200 LYS1661 ASN1732 GLY1733 ARG1734 LYS1735 GLU1749 LYS1752 SER1753 PRO1757 THR1759	0.0	5.882352941176471	29.41176470588235	35.294117647058826			0.4773749776826287
O00468	AF-O00468-4-F1	Agrin	9	AF-O00468-4-F1-model_v6_patch003	2.00621949328684	7282.6860163629535	3630.054458513682	0.54544621306422	LEU380 GLN382 LEU406 ARG408 ARG409 ARG411 ARG413 ASP417 ARG418	0.0	55.55555555555556	0.0	55.55555555555556			0.6540996216628213
O00468	AF-O00468-4-F1	Agrin	9	AF-O00468-4-F1-model_v6_patch004	1.8775851525881584	6580.226185474141	3504.621974882803	0.5430665326575413	THR927 PRO929 GLU930 ALA931 VAL1041 PRO1042 PRO1043 THR1044 ALA1045 PRO1046 SER1047 ARG1389 ALA1390 TYR1391 HIS1392 THR1393	6.25	6.25	0.0	12.5			0.6019651553923255
O00468	AF-O00468-4-F1	Agrin	9	AF-O00468-4-F1-model_v6_patch005	1.258882078343056	4070.793579859285	3233.6575838916333	0.5414072319277302	GLY722 CYS750 LYS1300 ALA1303 PRO1305 THR1306 THR1307 ARG1308 ARG1309 PRO1311	0.0	20.0	10.0	30.0			0.48274601846257137
O00468	AF-O00468-4-F1	Agrin	9	AF-O00468-4-F1-model_v6_patch006	0.9849640498725178	3191.9095503401377	3240.635585383305	0.5387123322600151	LYS1708 LYS1752 SER1753 ARG1754 LYS1755 VAL1756 HIS1758	14.285714285714286	14.285714285714286	42.857142857142854	71.42857142857143			0.485850644233887
O00468	AF-O00468-4-F1	Agrin	9	AF-O00468-4-F1-model_v6_patch007	0.9199541902551228	3330.268590619355	3620.0374169672523	0.5478636789952552	TYR801 SER813 CYS814 LYS935 THR943 PRO968 VAL1229 ARG1231	0.0	12.5	12.5	25.0			0.6500511897718366
O00468	AF-O00468-4-F1	Agrin	9	AF-O00468-4-F1-model_v6_patch008	0.8226694388610479	2437.8987947684504	2963.4002183715747	0.5430665326575413	ALA214 CYS242 GLY243 SER244 ARG245 ARG1395 HIS1462 ARG1465 ASN1527	11.11111111111111	33.333333333333336	0.0	44.44444444444444			0.3657513873665159
O00468	AF-O00468-4-F1	Agrin	9	AF-O00468-4-F1-model_v6_patch009	0.7405142855448313	2267.689875637473	3062.31752702654	0.4936339831955889	PRO1319 GLY1320 ARG1321 ARG1322 PRO1323	0.0	40.0	0.0	40.0			0.40750887363266086
O00468	AF-O00468-5-F1	Agrin	5	AF-O00468-5-F1-model_v6_patch001	2.932043473662595	8424.322730417774	2873.19161741297	0.5539137317834332	SER1230 ARG1231 ARG1232 ARG1233 ARG1239 LYS1708 LYS1752 SER1753 ARG1754 LYS1755 VAL1756 HIS1758	8.333333333333334	41.666666666666664	25.0	75.0	-13.35	0.4225668795312108	0.32933655695698405	21.238101703306743
O00468	AF-O00468-5-F1	Agrin	5	AF-O00468-5-F1-model_v6_patch002	2.1910402718488715	7730.989687623665	3528.4562255444093	0.5592422071868446	LEU380 GLN382 LEU406 ARG408 ARG409 ARG411 ARG413 ASP417 ARG418	0.0	55.55555555555556	0.0	55.55555555555556	-12.86	0.39837395908580814	0.6120930911088299	26.691094667162844
O00468	AF-O00468-5-F1	Agrin	5	AF-O00468-5-F1-model_v6_patch003	1.1608173728531432	3414.6684197648115	2941.60692251873	0.5577051704965569	THR112 ARG113 ARG140 ILE141 GLN794 GLY820 LEU821 ARG822 ASP824 ARG825	0.0	40.0	0.0	40.0	-13.22	0.41610695090537425	0.3567931078573862	21.97616033171524
O00468	AF-O00468-5-F1	Agrin	5	AF-O00468-5-F1-model_v6_patch004	1.151474064977784	4000.505359792328	3474.2470381818907	0.5681879515108383	GLU188 ASN1732 GLY1733 ARG1734 LYS1735 GLU1749 LYS1752 SER1753 PRO1757 THR1759	0.0	10.0	20.0	30.0	-13.68	0.43907968102054007	0.5889313209781246	28.620153359474028
O00468	AF-O00468-5-F1	Agrin	5	AF-O00468-5-F1-model_v6_patch005	1.0327579325640774	3120.659157451607	3021.6753210539837	0.5375425961868368	PRO350 ALA351 ARG352 ALA354 ASN366 ASP367 CYS368 TRP1036	0.0	12.5	0.0	12.5	-12.52	0.38186667217072473	0.39015176620755476	20.362600954040747
O00468	AF-O00468-6-F1	Agrin	1	AF-O00468-6-F1-model_v6_patch001	1.396787295253915	4780.637138505708	3422.5949468108956	0.5748173490925584	TYR801 ARG815 PRO816 ARG841 SER842 GLY843 ALA933 LYS935 GLY945 ASN946 GLN949 PRO968	0.0	16.666666666666668	8.333333333333334	25.0	-9.924	0.2667003701152062	0.5664876089870325	21.313155870909164
O00468	AF-O00468-7-F1	Agrin	7	AF-O00468-7-F1-model_v6_patch001	2.533925404093053	8768.789968618845	3460.5556874147155	0.5635663830462884	GLY378 LEU380 GLN382 LEU406 ARG408 ARG409 ARG411 ARG413 ASP417 ARG418	0.0	50.0	0.0	50.0			0.5830141395879389
O00468	AF-O00468-7-F1	Agrin	7	AF-O00468-7-F1-model_v6_patch002	2.251104110958817	7703.991961178261	3422.3170415236305	0.5489344690345016	PHE179 GLY180 GLN227 ARG233 ARG235 ARG825 CYS826 ASN832 PHE833 ARG834 GLN861 MET862	0.0	33.333333333333336	0.0	33.333333333333336			0.5663660264729782
O00468	AF-O00468-7-F1	Agrin	7	AF-O00468-7-F1-model_v6_patch003	1.2245141676278166	5804.593273953566	4740.323491069509	0.5465564940629077	TRP831 THR845 PRO846 SER848 GLY864 PRO875 LYS876 MET925 LEU926 CYS928 GLN949 THR952 ILE953 ARG956	0.0	7.142857142857143	7.142857142857143	14.285714285714286			0.9318189821204422
O00468	AF-O00468-7-F1	Agrin	7	AF-O00468-7-F1-model_v6_patch004	1.1686421857218758	3844.9904793755127	3290.1349329610616	0.5596164127700974	VAL1229 SER1230 ARG1231 ARG1232 GLY1707 LYS1708 PRO1753 HIS1754	12.5	25.0	12.5	50.0			0.5078910818957666
O00468	AF-O00468-7-F1	Agrin	7	AF-O00468-7-F1-model_v6_patch005	1.0455519861341322	3499.7774956722706	3347.3012744325556	0.5465055492369103	THR337 ARG339 TYR801 ARG815 GLY840 ARG841 ALA933 THR934 LYS935 GLY967 PRO968	0.0	27.272727272727273	9.090909090909092	36.36363636363637			0.5333017827782648
O00468	AF-O00468-7-F1	Agrin	7	AF-O00468-7-F1-model_v6_patch006	0.918438238372656	2839.2781987146486	3091.419847398179	0.5497245394275466	THR275 CYS276 ARG277 GLY278 GLN297 ARG300 ARG301 ARG911	0.0	50.0	0.0	50.0			0.4200837692696947
O00468	AF-O00468-7-F1	Agrin	7	AF-O00468-7-F1-model_v6_patch007	0.7902688494603476	2631.634226899634	3330.049297396327	0.5557264677605247	ARG140 THR142 ARG144 ASN145 GLY820 LEU821 ARG822 ASP824 ARG825 CYS826 PRO828 GLN861	0.0	33.333333333333336	0.0	33.333333333333336			0.5256453470785577
O00468	AF-O00468-F1	Agrin	5	AF-O00468-F1-model_v6_patch001	2.249285100268799	7501.444343132605	3335.0349149763856	0.5664947433770572	VAL1137 ASP1193 GLY1195 PRO1196 ARG1201 ILE1203 ASN1732 GLY1733 ARG1734 LYS1735 GLU1749 LYS1752 SER1753 PRO1757 THR1759	0.0	13.333333333333334	13.333333333333334	26.666666666666668	-9.21	0.23918683047892117	0.5278593657733369	18.930569963376147
O00468	AF-O00468-F1	Agrin	5	AF-O00468-F1-model_v6_patch002	1.505458932986437	5262.886744589146	3495.8686877953915	0.5789993388618399	ASP111 THR112 ARG113 ARG140 ILE141 CYS177 GLY178 PHE179 GLY180 GLN227 ARG233 ARG235	0.0	33.333333333333336	0.0	33.333333333333336	-8.545	0.21536960237248592	0.598223067657624	19.40269135887363
O00468	AF-O00468-F1	Agrin	5	AF-O00468-F1-model_v6_patch003	1.3757566851947671	4730.963014346961	3438.807941301913	0.5675810669197939	TRP831 THR845 PRO846 SER848 LYS876 MET925 LEU926 GLN949 THR952 ILE953 ARG956	0.0	9.090909090909092	9.090909090909092	18.181818181818183	-9.004	0.23162046828422275	0.5735664139379301	19.258791798399084
O00468	AF-O00468-F1	Agrin	5	AF-O00468-F1-model_v6_patch004	1.0103873846490186	4619.247441193618	4571.7588237685895	0.6155981657790661	ASN1883 ALA1884 VAL1885 LEU1911 SER1913 ASN1914 HIS1915 PHE1916 SER1932 VAL1942 HIS1981 LEU2008 VAL2045 GLY2046 ARG2047	13.333333333333334	6.666666666666667	0.0	20.0	-9.973	0.26866063990878125	0.9100861013973128	29.24458715480451
O00468	AF-O00468-F1	Agrin	5	AF-O00468-F1-model_v6_patch005	0.8164194916906169	2481.723824758285	3039.7655249744294	0.562996504225061	TYR801 ARG815 PRO816 ARG841 SER842 GLY843 LYS935 THR943 TYR944 GLY945 GLN949 PRO968	0.0	16.666666666666668	8.333333333333334	25.0	-9.094	0.23490545030049276	0.39784606985053	16.54924273570019
O00478	AF-O00478-2-F1	Butyrophilin subfamily 3 member A3	1	AF-O00478-2-F1-model_v6_patch001	2.8902986586598978	11816.766671142386	4088.4240926926536	0.7020249745854165	TRP331 ARG332 TYR333 GLU357 HIS359 TRP373 LYS375 THR388 LYS392 ARG394 LEU396 PRO399 ARG400 ASN402 ARG451 LEU453	6.25	25.0	12.5	43.75	-17.2	0.6162045845341637	0.8105612287417833	59.544742189815786
O00478	AF-O00478-F1	Butyrophilin subfamily 3 member A3	2	AF-O00478-F1-model_v6_patch001	2.9816492129481165	14278.766535718776	4788.882097099744	0.7508445109820531	TRP380 ARG381 TYR382 GLU406 HIS408 TRP422 LYS424 MET425 THR437 ASP438 LYS441 ARG443 LEU445 GLU447 PRO448 ARG449 ASN451 ARG500 LEU502	5.2631578947368425	21.05263157894737	10.526315789473685	36.8421052631579	-16.5	0.5819083379955468	0.93711368311342	70.40924051884791
O00478	AF-O00478-F1	Butyrophilin subfamily 3 member A3	2	AF-O00478-F1-model_v6_patch002	1.2891003017723563	4444.454295723104	3447.717985646671	0.8486208859732438	MET1 LYS2 MET3 ALA4	0.0	0.0	25.0	25.0	-12.09	0.361378109164877	0.5774440508526649	43.58941788493133
O00481	AF-O00481-2-F1	Butyrophilin subfamily 3 member A1	1	AF-O00481-2-F1-model_v6_patch001	1.2887493602438698	4691.023926336968	3639.9815751988317	0.9224702154214566	MET1 LYS2 MET3 ALA4	0.0	0.0	25.0	25.0	-13.04	0.4072102360240806	0.658089805940026	49.34069666049204
O00481	AF-O00481-3-F1	Butyrophilin subfamily 3 member A1	1	AF-O00481-3-F1-model_v6_patch001	1.2734839365488768	4817.738474690117	3783.116799844464	0.9333216998346616	MET1 LYS2 MET3 ALA4	0.0	0.0	25.0	25.0	-14.03	0.45674107631739047	0.7129547906178394	54.57915897305846
O00481	AF-O00481-4-F1	Butyrophilin subfamily 3 member A1	2	AF-O00481-4-F1-model_v6_patch001	3.298652144215989	13267.08547266573	4021.971669831528	0.8971907047944444	TRP328 HIS329 TYR330 HIS356 TRP369 VAL370 LYS371 MET372 THR373 THR384 LYS388 TYR389 ARG390 LEU392 GLU394 ARG396 ASN398 ARG447 LEU449	10.526315789473685	15.789473684210526	10.526315789473685	36.8421052631579	-16.22	0.5679444355353114	0.7917128093291954	64.86502322918128
O00481	AF-O00481-4-F1	Butyrophilin subfamily 3 member A1	2	AF-O00481-4-F1-model_v6_patch002	1.3342000593898975	4864.305971008845	3645.8595071815485	0.8356493421826812	MET1 LYS2 MET3 ALA4	0.0	0.0	25.0	25.0	-14.72	0.4918374599379161	0.6604419698100025	55.33842919957568
O00481	AF-O00481-F1	Butyrophilin subfamily 3 member A1	3	AF-O00481-F1-model_v6_patch001	3.193331002170421	11431.260689788942	3579.729342814579	0.9392906630721286	TRP380 HIS381 TYR382 HIS408 TRP421 VAL422 LYS423 MET424 THR425 THR436 LYS440 TYR441 ARG442 LEU444 ARG448 ASN450 ARG499 LEU501	11.11111111111111	16.666666666666668	11.11111111111111	38.888888888888886	-13.99	0.4547162624657082	0.6335457019570276	51.922485238690555
O00481	AF-O00481-F1	Butyrophilin subfamily 3 member A1	3	AF-O00481-F1-model_v6_patch002	1.3310177788650983	4468.515611598174	3357.217072944198	0.8933717033328842	MET1 LYS2 MET3 ALA4	0.0	0.0	25.0	25.0	-12.91	0.40082211073897317	0.5376955624855388	45.080173968430785
O00481	AF-O00481-F1	Butyrophilin subfamily 3 member A1	3	AF-O00481-F1-model_v6_patch003	1.072006665761498	3639.1169391928574	3394.677528994484	0.8759320941236284	TYR157 LYS158 ASP159 GLY160 GLY161 ARG211 GLY212 ARG243 SER244 ARG247	0.0	30.0	10.0	40.0	-13.71	0.44058812902208927	0.5542362603871681	48.29449723123932
O00499	AF-O00499-10-F1	Myc box-dependent-interacting protein 1	2	AF-O00499-10-F1-model_v6_patch001	1.724619035648442	6060.683165396456	3514.2156268254867	0.6761110288997915	SER16 ASN17 LYS20 LYS21 ARG24 LYS142 ARG145 LYS146 ASP149 VAL184 MET188 ASP390 TRP393	0.0	15.384615384615385	30.76923076923077	46.15384615384615	-10.75	0.30093337812118104	0.6060528438726054	31.901984252190257
O00499	AF-O00499-10-F1	Myc box-dependent-interacting protein 1	2	AF-O00499-10-F1-model_v6_patch002	0.7156481104961259	2470.800848408155	3452.5359770673645	0.6761110288997915	ILE14 ASN17 VAL18 LYS21 TYR362 THR365 GLU391 GLY392 TRP393 PRO416 ASN418 PHE419	0.0	0.0	8.333333333333334	8.333333333333334	-10.23	0.27909008059590223	0.5795368955677823	29.95093326122665
O00499	AF-O00499-11-F1	Myc box-dependent-interacting protein 1	1	AF-O00499-11-F1-model_v6_patch001	2.190639567622548	7818.103729760895	3568.8681266018157	0.5736488196905605	SER16 ASN17 LYS20 LYS21 ARG24 LYS142 ARG145 LYS146 ASP149 LYS180 VAL184 MET188 ASP463 TRP466	0.0	14.285714285714286	35.714285714285715	50.0	-10.87	0.3061103366825745	0.6290421584207885	24.05656774254342
O00499	AF-O00499-2-F1	Myc box-dependent-interacting protein 1	1	AF-O00499-2-F1-model_v6_patch001	1.1623295783487575	3867.723878648696	3327.562122391575	0.5512114877107258	LYS13 SER16 ASN17 LYS20 LYS21 ARG24 LYS142 ARG145 LYS146 VAL184 MET188	0.0	18.181818181818183	45.45454545454545	63.63636363636363	-6.409	0.1507442724335432	0.5245404570171055	13.672811494127128
O00499	AF-O00499-3-F1	Myc box-dependent-interacting protein 1	1	AF-O00499-3-F1-model_v6_patch001	2.235092725533805	8567.136522339877	3833.0116797699284	0.5974824880248466	SER16 ASN17 LYS20 LYS21 ARG24 ALA25 LYS28 LYS142 ARG145 LYS146 VAL215 MET219 THR447 ASP448 GLU451 ASP472 TRP475 VAL496	0.0	11.11111111111111	27.77777777777778	38.888888888888886	-7.506	0.1816961465519926	0.7307955058813341	20.06380211066264
O00499	AF-O00499-4-F1	Myc box-dependent-interacting protein 1	1	AF-O00499-4-F1-model_v6_patch001	1.554797181996337	6480.849979043069	4168.292851368402	0.6027682947006998	LYS13 SER16 ASN17 LYS20 ARG24 LYS142 ARG145 LYS146 VAL184 MET188 ASP417 THR418	0.0	16.666666666666668	33.333333333333336	50.0	-8.527	0.21474948825318582	0.8314503753134861	23.728378673624036
O00499	AF-O00499-5-F1	Myc box-dependent-interacting protein 1	1	AF-O00499-5-F1-model_v6_patch001	2.0291410079875094	7799.650104985757	3843.8186771068245	0.5347625637071244	SER16 ASN17 LYS20 LYS21 ARG24 LYS142 ARG145 LYS146 ASP149 LYS211 VAL215	0.0	18.181818181818183	45.45454545454545	63.63636363636363	-7.552	0.18309611597181233	0.7345661240322546	16.733644750204586
O00499	AF-O00499-6-F1	Myc box-dependent-interacting protein 1	1	AF-O00499-6-F1-model_v6_patch001	2.0835450074252777	8316.872074897325	3991.693025712377	0.5927320623892138	SER16 ASN17 LYS20 LYS21 ARG24 LYS142 ARG145 LYS146 LYS180 VAL184 ASP448 TRP451	0.0	16.666666666666668	41.666666666666664	58.333333333333336	-8.069	0.19940775684866857	0.7826780697265562	21.496942881652483
O00499	AF-O00499-7-F1	Myc box-dependent-interacting protein 1	1	AF-O00499-7-F1-model_v6_patch001	2.232814776014372	8875.86747376286	3975.1920173183807	0.6559028828731934	SER16 ASN17 LYS20 LYS21 ARG24 LYS142 ARG145 LYS146 ASP149 LYS180 VAL184 MET188 GLU384 ASP405 TRP408	0.0	13.333333333333334	33.333333333333336	46.666666666666664	-7.946	0.19543057758830976	0.7776365952055124	25.604046613726375
O00499	AF-O00499-8-F1	Myc box-dependent-interacting protein 1	1	AF-O00499-8-F1-model_v6_patch001	1.4944150990905865	5384.461054653015	3603.0558430048536	0.6288035507680729	LYS13 SER16 ASN17 LYS20 LYS21 ARG24 LYS142 ARG145 LYS146 VAL184 MET188 ASP420	0.0	16.666666666666668	41.666666666666664	58.333333333333336	-10.39	0.28570697990541427	0.6431386012043598	27.477011378535657
O00499	AF-O00499-9-F1	Myc box-dependent-interacting protein 1	1	AF-O00499-9-F1-model_v6_patch001	2.1598290362799104	8016.384634449557	3711.5829539253614	0.7025066302975371	SER16 ASN17 LYS20 LYS21 ARG24 LYS142 ARG145 LYS146 ASP149 LYS180 VAL184 MET188 ASP375 TRP378	0.0	14.285714285714286	35.714285714285715	50.0	-8.797	0.22418742008992243	0.6861854975259496	30.413404097702657
O00499	AF-O00499-F1	Myc box-dependent-interacting protein 1	1	AF-O00499-F1-model_v6_patch001	3.1445454995176823	11582.606212222618	3683.395967397891	0.4933922958458301	SER16 ASN17 LYS20 LYS21 ARG24 ALA25 LYS28 LYS32 LYS142 ARG145 LYS146 VAL148 ASP149 LYS211 VAL215 MET219 PRO416 TRP417 LEU419 ASP535	0.0	10.0	35.0	45.0	-9.915	0.26634131151612567	0.6752731426432828	17.894723052123982
O00501	AF-O00501-F1	Claudin-5	1	AF-O00501-F1-model_v6_patch001	1.8029565332181696	6538.174744575367	3626.362934499101	0.7680971223974815	MET1 GLY2 SER3 ALA4 GLN103 VAL187 ARG191 LEU194 SER195	0.0	11.11111111111111	0.0	11.11111111111111	-12.37	0.3746674166701655	0.652610234895434	46.77880333199655
O00522	AF-O00522-2-F1	Krev interaction trapped protein 1	5	AF-O00522-2-F1-model_v6_patch001	4.047506257486362	16624.4283418554	4107.326161906845	0.8345200147317804	ASN24 PRO25 LEU26 TRP257 SER264 LEU265 GLN266 LEU267 LYS268 PRO269 TYR270 HIS271 VAL305 ARG306 ALA431 PHE433 LEU510 LYS513 LEU514 LYS517 GLN521	4.761904761904762	4.761904761904762	14.285714285714286	23.80952380952381	-13.7	0.4400851897088495	0.8156777350062209	56.32866975651181
O00522	AF-O00522-2-F1	Krev interaction trapped protein 1	5	AF-O00522-2-F1-model_v6_patch002	1.978425536777129	7230.636793633052	3654.7429555583963	0.8345200147317804	GLY335 TYR337 THR338 ALA339 PRO340 ASP341 ALA342 LEU344 PRO379 THR381 LYS382 SER385 LYS386 ARG393 THR467 LYS468 ALA469 LEU470	0.0	5.555555555555555	16.666666666666668	22.22222222222222	-13.22	0.41610695090537425	0.6639818455424265	50.16322671332974
O00522	AF-O00522-2-F1	Krev interaction trapped protein 1	5	AF-O00522-2-F1-model_v6_patch003	1.252201675921138	3784.972891867341	3022.654389184601	0.8935035523635997	TYR359 GLU360 SER361 LYS362 LYS365 LYS399	0.0	0.0	50.0	50.0	-12.8	0.3954428821489587	0.39056683440560785	39.34852002691644
O00522	AF-O00522-2-F1	Krev interaction trapped protein 1	5	AF-O00522-2-F1-model_v6_patch004	0.9022061035407124	2916.1863737647145	3232.2840228193163	0.8345200147317804	LEU287 THR288 ASN289 LEU290 THR434 GLY435 GLN436 PRO450 MET465 HIS504 THR505 LYS506 GLN507	7.6923076923076925	0.0	7.6923076923076925	15.384615384615385	-13.98	0.454210290251928	0.48213504821982833	46.51806730171838
O00522	AF-O00522-2-F1	Krev interaction trapped protein 1	5	AF-O00522-2-F1-model_v6_patch005	0.8524406131244291	3360.4676295393	3942.172132346279	0.8345200147317804	ILE217 ARG219 SER223 TYR224 ARG225 MET244 LEU246 LEU301 LEU319 ILE323	0.0	20.0	0.0	20.0	-14.1	0.46028790310357043	0.7672992857457346	56.46816230735088
O00522	AF-O00522-F1	Krev interaction trapped protein 1	5	AF-O00522-F1-model_v6_patch001	5.148105949167175	19090.06976039281	3708.173442600005	0.7663548801167112	TYR210 LEU213 GLU214 LYS216 SER217 LYS218 LEU220 THR462 TRP464 SER471 LEU472 GLN473 LEU474 LYS475 PRO476 TYR477 HIS478 VAL512 ARG513 ALA638 PHE640 LEU717 LYS720 LEU721 LYS724 GLN728	3.8461538461538463	3.8461538461538463	19.23076923076923	26.923076923076923	-15.14	0.5132621946331711	0.6848761201280591	57.603434134156096
O00522	AF-O00522-F1	Krev interaction trapped protein 1	5	AF-O00522-F1-model_v6_patch002	2.202940639407274	6705.988045044932	3044.1074648517324	0.7663548801167112	LYS18 ASN19 SER22 SER25 GLU27 ARG29 ALA30 LYS31 SER32 GLU34 LYS118 CYS134 GLN136	0.0	7.6923076923076925	23.076923076923077	30.76923076923077	-14.88	0.5	0.3997005219526366	45.71680683302636
O00522	AF-O00522-F1	Krev interaction trapped protein 1	5	AF-O00522-F1-model_v6_patch003	2.1110037462681897	6508.254587512221	3083.014229139785	0.7663548801167112	LYS89 ARG90 VAL92 PRO175 ALA176 LEU177 ARG179 PRO180 SER181 PRO182 ARG185 ILE186 ASN189	0.0	23.076923076923077	7.6923076923076925	30.76923076923077	-16.62	0.5878542613193037	0.41644033094454413	51.21331821954202
O00522	AF-O00522-F1	Krev interaction trapped protein 1	5	AF-O00522-F1-model_v6_patch004	1.9786627559933077	6012.992467846457	3038.9172938305383	0.7663548801167112	LYS421 ILE424 ARG426 SER430 TYR431 ARG432 SER433 VAL434 GLU435 GLY450 MET451 ARG452 LEU453 LEU508 LEU526 ILE530	0.0	18.75	6.25	25.0	-15.35	0.5239612237162686	0.397484128844509	46.9145338658353
O00522	AF-O00522-F1	Krev interaction trapped protein 1	5	AF-O00522-F1-model_v6_patch005	1.063041989634517	3302.5375505842403	3106.685890855244	0.7935428613731264	GLN573 GLY574 LEU576 LEU581 VAL585 LYS589 LEU590 LYS593 ALA594 PRO595 HIS596 TRP597 THR598 ASN599 LEU602	6.666666666666667	0.0	13.333333333333334	20.0	-14.62	0.4867378053668287	0.42672293990556925	46.17803450642702
O00548	AF-O00548-2-F1	Delta-like protein 1	2	AF-O00548-2-F1-model_v6_patch001	1.3677571718181074	4766.507441461134	3484.907657347683	0.7999537089287222	MET1 GLY2 SER3 ARG4 CYS5	0.0	20.0	0.0	20.0	-12.53	0.38234851167320305	0.5935210143012881	45.58795201826207
O00548	AF-O00548-2-F1	Delta-like protein 1	2	AF-O00548-2-F1-model_v6_patch002	1.0627201196863671	3446.6028323350174	3243.189592902587	0.8225037050536461	ASN34 LYS35 LYS36 LEU38 ARG42 ARG168	0.0	33.333333333333336	33.333333333333336	66.66666666666667	-13.46	0.42805383036504413	0.48698724921143427	45.07192102371132
O00548	AF-O00548-F1	Delta-like protein 1	1	AF-O00548-F1-model_v6_patch001	1.3919038968975397	4767.187880041101	3424.940393274883	0.6329489595501347	MET1 GLY2 SER3 ARG4 CYS5	0.0	20.0	0.0	20.0	-10.34	0.28362910785269735	0.5675134127438678	26.34735775578871
O00555	AF-O00555-2-F1	Voltage-dependent P/Q-type calcium channel subunit alpha-1A	24	AF-O00555-2-F1-model_v6_patch001	9.737571157132052	36066.21938794262	3703.82088160935	0.369650939186039	HIS933 ARG934 ARG935 HIS936 VAL937 HIS938 ARG939 GLN940 GLY941 GLY942 SER943 HIS959 ARG960 ARG961 HIS962 ARG963 ALA964 HIS965 ARG966 ARG967 PRO968 GLY969 ASN2154 GLN2155 ARG2156 HIS2157 HIS2158 GLN2159 ARG2160 ARG2161 ARG2162 ASP2163	25.0	37.5	0.0	62.5			0.6832003010877052
O00555	AF-O00555-2-F1	Voltage-dependent P/Q-type calcium channel subunit alpha-1A	24	AF-O00555-2-F1-model_v6_patch002	4.154112762979027	20687.672965606853	4980.046076257969	0.4496068325761103	SER397 ARG481 VAL484 LYS485 PHE489 TYR490 VAL493 LEU494 VAL497 PHE530 GLU533 LYS537 LEU541 PRO545 SER549 SER550 PHE551 ASN552 PHE554 ASP555 VAL558 ILE559 ARG589 PHE591 LYS592 LYS595 TYR596	0.0	7.407407407407407	14.814814814814815	22.22222222222222			0.9544367855240259
O00555	AF-O00555-2-F1	Voltage-dependent P/Q-type calcium channel subunit alpha-1A	24	AF-O00555-2-F1-model_v6_patch003	3.939211150969972	12698.018567883184	3223.4927454336857	0.4617791855174475	ARG988 ALA990 ARG991 GLY997 GLU998 GLY1003 GLU1004 ARG1005 ARG1006 ARG1007 ARG1008 HIS1009 ARG1010 HIS1011 GLY1012	13.333333333333334	46.666666666666664	0.0	60.0			0.47822596483941976
O00555	AF-O00555-2-F1	Voltage-dependent P/Q-type calcium channel subunit alpha-1A	24	AF-O00555-2-F1-model_v6_patch004	3.668476546485707	11287.54562193959	3076.902763015543	0.4340395885051123	GLU2105 ARG2108 ARG2109 ARG2110 GLY2111 ARG2112 PRO2113 ARG2114	0.0	62.5	0.0	62.5			0.4137969950133273
O00555	AF-O00555-2-F1	Voltage-dependent P/Q-type calcium channel subunit alpha-1A	24	AF-O00555-2-F1-model_v6_patch005	3.5387408430687937	11717.999296048763	3311.3471191314825	0.4375339817370972	LYS1026 GLU1027 ARG1028 ARG1029 HIS1030 ARG1031 ARG1032 ARG1033 THR1050 ARG1052 LYS1191 ASN1192 ALA1193 THR2120 ILE2121	6.666666666666667	40.0	13.333333333333334	60.0			0.5173317820649934
O00555	AF-O00555-2-F1	Voltage-dependent P/Q-type calcium channel subunit alpha-1A	24	AF-O00555-2-F1-model_v6_patch006	3.0996347835662448	10002.51627624694	3226.998331957894	0.4354730087470411	MET1 ALA2 ARG3 PHE4 LYS217 LYS221 ILE224 GLU366 ARG369 ARG373 ARG2095 ALA2096 ALA2097 SER2098 MET2099	0.0	26.666666666666668	13.333333333333334	40.0			0.479784447757104
O00555	AF-O00555-2-F1	Voltage-dependent P/Q-type calcium channel subunit alpha-1A	24	AF-O00555-2-F1-model_v6_patch007	2.8097051023651285	8822.53284758149	3140.020936771954	0.2761304857653111	LYS427 LYS428 ARG884 ARG885 PRO886 TRP887	0.0	33.333333333333336	33.333333333333336	66.66666666666667			0.44130925178547864
O00555	AF-O00555-2-F1	Voltage-dependent P/Q-type calcium channel subunit alpha-1A	24	AF-O00555-2-F1-model_v6_patch008	2.5420295010810534	7845.865478573251	3086.4572874691758	0.4405299462990144	PRO42 GLY43 ALA44 GLN45 ARG46 TYR48 LYS49 GLN50 ALA53 GLN54 ARG57	0.0	18.181818181818183	9.090909090909092	27.272727272727273			0.4179316542481506
O00555	AF-O00555-2-F1	Voltage-dependent P/Q-type calcium channel subunit alpha-1A	24	AF-O00555-2-F1-model_v6_patch009	1.9939140283977272	5920.6609818712095	2969.3662302125153	0.440075383884035	VAL370 ARG373 ARG374 ALA375 LYS378	0.0	40.0	20.0	60.0			0.368220345415561
O00555	AF-O00555-2-F1	Voltage-dependent P/Q-type calcium channel subunit alpha-1A	24	AF-O00555-2-F1-model_v6_patch010	1.7363444119326967	5446.124646649671	3136.5463033844067	0.443189052724065	LEU1870 VAL1878 LYS1881 ARG1882 ARG1885 THR1908	0.0	33.333333333333336	16.666666666666668	50.0			0.43978368064800033
O00555	AF-O00555-2-F1	Voltage-dependent P/Q-type calcium channel subunit alpha-1A	24	AF-O00555-2-F1-model_v6_patch011	1.628012722930675	5258.490081939215	3230.005520149203	0.4619447494628435	TRP395 LYS398 GLU401 VAL402 THR782 MET785 ARG786 ASN789 LEU790	0.0	11.11111111111111	11.11111111111111	22.22222222222222			0.48112167185595117
O00555	AF-O00555-2-F1	Voltage-dependent P/Q-type calcium channel subunit alpha-1A	24	AF-O00555-2-F1-model_v6_patch012	1.389593305089148	4687.428932715311	3373.237993842086	0.4641592801861239	GLU401 LEU404 GLU473 ARG474 ARG477 PHE478 ARG481 LEU541 GLY542 THR543 ARG544 PRO545	0.0	33.333333333333336	0.0	33.333333333333336			0.5447819297959327
O00555	AF-O00555-2-F1	Voltage-dependent P/Q-type calcium channel subunit alpha-1A	24	AF-O00555-2-F1-model_v6_patch013	1.3490085445733988	4328.353350011766	3208.5440580960408	0.4752068856470568	ASN70 CYS71 THR73 VAL74 ASN75 ARG76 LEU80 SER82 GLU83 ASN85 LYS2212 HIS2213 ARG2214 GLN2215	7.142857142857143	14.285714285714286	7.142857142857143	28.571428571428573			0.471585333532241
O00555	AF-O00555-2-F1	Voltage-dependent P/Q-type calcium channel subunit alpha-1A	24	AF-O00555-2-F1-model_v6_patch014	1.224437411237553	4049.3759326044087	3307.131826780479	0.3711965674912125	LEU862 ARG863 LYS864 ALA866 ARG867	0.0	40.0	20.0	60.0			0.5154564933425418
O00555	AF-O00555-2-F1	Voltage-dependent P/Q-type calcium channel subunit alpha-1A	24	AF-O00555-2-F1-model_v6_patch015	1.0808075959187289	5105.326068604336	4723.621565839023	0.5302777228141062	ARG1281 ASP1284 ALA1330 PHE1331 THR1334 ILE1342 ILE1345 LYS1346 ARG1349 ARG1352	0.0	30.0	10.0	40.0			0.9299042272215075
O00555	AF-O00555-2-F1	Voltage-dependent P/Q-type calcium channel subunit alpha-1A	24	AF-O00555-2-F1-model_v6_patch016	0.9988082196900488	3173.268714418674	3177.055066090071	0.4444334586613093	TRP395 ASN789 ALA792 SER793 ALA796 LEU797 LYS2137 ALA2138 ARG2139 ARG2140 LEU2141	0.0	18.181818181818183	9.090909090909092	27.272727272727273			0.45763268545115604
O00555	AF-O00555-2-F1	Voltage-dependent P/Q-type calcium channel subunit alpha-1A	24	AF-O00555-2-F1-model_v6_patch017	0.937207114154193	5346.519963367813	5704.7368533826375	0.4797332889116778	VAL74 ARG76 LEU78 PHE79 PHE157 ALA158 PHE159 HIS160	12.5	12.5	0.0	25.0			0.9870420689676095
O00555	AF-O00555-2-F1	Voltage-dependent P/Q-type calcium channel subunit alpha-1A	24	AF-O00555-2-F1-model_v6_patch018	0.8543166695900176	2705.692534133719	3167.083858298314	0.4383411503705663	MET1968 TYR1971 ARG1972 LYS1975 ALA1976	0.0	20.0	20.0	40.0			0.4532272557030207
O00555	AF-O00555-2-F1	Voltage-dependent P/Q-type calcium channel subunit alpha-1A	24	AF-O00555-2-F1-model_v6_patch019	0.853800317133463	3212.1325499475515	3762.1590030932753	0.4756150501839502	GLU1250 ILE1253 LEU1254 ILE1257 GLU1294 LYS1298 TRP1316 LYS1358 LYS1361 ARG1362	0.0	10.0	30.0	40.0			0.7052538836544688
O00555	AF-O00555-2-F1	Voltage-dependent P/Q-type calcium channel subunit alpha-1A	24	AF-O00555-2-F1-model_v6_patch020	0.8366455307261091	2322.828423999513	2776.3590895938605	0.4805235485065962	ARG2207 PRO2208 LYS2209 ASP2210 LYS2212	0.0	20.0	40.0	60.0			0.2924142539778545
O00555	AF-O00555-2-F1	Voltage-dependent P/Q-type calcium channel subunit alpha-1A	24	AF-O00555-2-F1-model_v6_patch021	0.7989646858867175	2555.2394758510686	3198.1882566125923	0.441083956549375	MET1886 LEU1888 PRO1889 SER1900 MET1903 ALA1904 ARG1907 THR1908 ILE1914 LYS1921 LEU1928 LEU1947 VAL1948 THR1949	0.0	7.142857142857143	7.142857142857143	14.285714285714286			0.46699074042822913
O00555	AF-O00555-2-F1	Voltage-dependent P/Q-type calcium channel subunit alpha-1A	24	AF-O00555-2-F1-model_v6_patch022	0.7841317364360751	2379.504523433199	3034.572397551701	0.4476087918774055	TYR1858 ARG1862 CYS1874 PRO1875 ALA1876 ARG1877 VAL1878	0.0	28.571428571428573	0.0	28.571428571428573			0.39563192340851816
O00555	AF-O00555-2-F1	Voltage-dependent P/Q-type calcium channel subunit alpha-1A	24	AF-O00555-2-F1-model_v6_patch023	0.7608881447559912	4260.948318653056	5599.966759923033	0.4811374180807927	TYR1224 SER1225 SER1226 MET1227 PHE1228 GLY1303 LEU1304 VAL1305 LEU1306 HIS1307	10.0	0.0	0.0	10.0			0.9844245963842599
O00555	AF-O00555-2-F1	Voltage-dependent P/Q-type calcium channel subunit alpha-1A	24	AF-O00555-2-F1-model_v6_patch024	0.7188264162281046	2220.112140385804	3088.523307247654	0.4956259975208214	ARG2243 ALA2244 ARG2245 ALA2246 ARG2247	0.0	60.0	0.0	60.0			0.4188272510288594
O00555	AF-O00555-3-F1	Voltage-dependent P/Q-type calcium channel subunit alpha-1A	28	AF-O00555-3-F1-model_v6_patch001	5.48671835110685	17330.744156116292	3158.672096339721	0.429957891799814	PRO42 GLY43 ALA44 GLN45 ARG46 TYR48 LYS49 GLN50 VAL370 GLU371 ASN372 ARG373 ARG374 ALA375 PHE376 LEU377 LYS378 ARG380 ARG381 ARG2124	0.0	30.0	10.0	40.0			0.4495164728718162
O00555	AF-O00555-3-F1	Voltage-dependent P/Q-type calcium channel subunit alpha-1A	28	AF-O00555-3-F1-model_v6_patch002	4.613965601524211	16932.964120121025	3669.937225914139	0.3797707000496513	LEU421 ARG422 ARG423 THR424 THR425 ILE426 LYS427 ALA961 HIS962 ARG963 ARG964 PRO965	8.333333333333334	33.333333333333336	8.333333333333334	50.0			0.6699938197550789
O00555	AF-O00555-3-F1	Voltage-dependent P/Q-type calcium channel subunit alpha-1A	28	AF-O00555-3-F1-model_v6_patch003	3.690929215074584	12867.381537575293	3486.2173690630575	0.4340367946829026	MET1 ALA2 ARG3 PHE4 TRP169 VAL206 GLN213 VAL214 LEU216 LYS217 MET220 LYS221 ILE224 GLU366 ARG369 ARG373 SER2093 MET2094 PRO2095 LEU2097	0.0	15.0	10.0	25.0			0.5940837740857342
O00555	AF-O00555-3-F1	Voltage-dependent P/Q-type calcium channel subunit alpha-1A	28	AF-O00555-3-F1-model_v6_patch004	3.6033317154768136	12011.881007101349	3333.548492221418	0.4409746530706292	ARG822 LEU824 VAL826 PRO828 GLN829 GLU830 ASN831 ARG832 ASP903 HIS904 HIS905 ARG976 ARG977 ALA978 ARG979 HIS980 ARG981 GLY983	16.666666666666668	33.333333333333336	0.0	50.0			0.5271993841632104
O00555	AF-O00555-3-F1	Voltage-dependent P/Q-type calcium channel subunit alpha-1A	28	AF-O00555-3-F1-model_v6_patch005	3.4478395596222637	10585.386292736965	3070.1504840024145	0.4318905768444922	SER758 VAL761 LYS762 GLN765 LYS769 LYS772 GLU776 SER780 GLU781 LYS784 ALA890 GLU891 LEU892 SER893 ARG894 GLU895 GLY896 TYR898 ALA2133 ARG2134 ARG2135 LEU2136	0.0	13.636363636363637	18.181818181818183	31.818181818181817			0.41088226371884057
O00555	AF-O00555-3-F1	Voltage-dependent P/Q-type calcium channel subunit alpha-1A	28	AF-O00555-3-F1-model_v6_patch006	3.022866852149724	8948.331313200051	2960.213516131684	0.436437680898656	TYR1853 ARG1857 CYS1869 PRO1870 HIS1871 ARG1872 VAL1873 LYS1876 ARG1877 ARG1880 THR1903 LEU2113 SER2114 THR2115 SER2117	6.666666666666667	26.666666666666668	6.666666666666667	40.0			0.36443548682390514
O00555	AF-O00555-3-F1	Voltage-dependent P/Q-type calcium channel subunit alpha-1A	28	AF-O00555-3-F1-model_v6_patch007	2.848895036513063	12996.818027738893	4562.055765889674	0.4470207193266261	VAL484 LYS485 PHE489 TYR490 VAL493 LEU494 VAL497 GLU533 LYS537 LEU541 PRO545 SER549 SER550 PHE551 ASN552 PHE554 ASP555 PHE591 LYS592 LYS595 TYR596	0.0	0.0	19.047619047619047	19.047619047619047			0.9086615944341727
O00555	AF-O00555-3-F1	Voltage-dependent P/Q-type calcium channel subunit alpha-1A	28	AF-O00555-3-F1-model_v6_patch008	2.5556573037727475	7909.458317024468	3094.882207152054	0.4136149604856635	ARG2103 ARG2104 ARG2105 GLY2106 ARG2107 PRO2108 ARG2109 GLY2110 ASN2111	0.0	55.55555555555556	0.0	55.55555555555556			0.4215870988303334
O00555	AF-O00555-3-F1	Voltage-dependent P/Q-type calcium channel subunit alpha-1A	28	AF-O00555-3-F1-model_v6_patch009	1.6636207858892536	5323.915563945811	3200.1977909286725	0.4608161636165022	ARG3 GLY5 ALA158 HIS160 LYS161 ARG166 ARG2260	14.285714285714286	42.857142857142854	14.285714285714286	71.42857142857143			0.4678819039518869
O00555	AF-O00555-3-F1	Voltage-dependent P/Q-type calcium channel subunit alpha-1A	28	AF-O00555-3-F1-model_v6_patch010	1.5033892321336673	4733.854591976338	3148.788411406853	0.3598803779133752	HIS1027 ARG1028 ARG1029 ARG1030 LYS1031 GLU1032 ASN1033 GLN1034	12.5	37.5	12.5	62.5			0.44516356117720285
O00555	AF-O00555-3-F1	Voltage-dependent P/Q-type calcium channel subunit alpha-1A	28	AF-O00555-3-F1-model_v6_patch011	1.457098898429344	4841.132063715582	3322.4457646176256	0.4296033469234483	ALA33 GLY34 GLY35 PHE916 TRP917 SER945 GLY946 SER947 PRO948 ARG949 SER2164 GLU2165 ARG2166 LEU2168	0.0	14.285714285714286	0.0	14.285714285714286			0.5222668484278707
O00555	AF-O00555-3-F1	Voltage-dependent P/Q-type calcium channel subunit alpha-1A	28	AF-O00555-3-F1-model_v6_patch012	1.2045406370624363	3521.1392904655427	2923.221668181069	0.4168895989334195	MET1963 TYR1966 ARG1967 LYS1970 LEU1974	0.0	20.0	20.0	40.0			0.34931254926864946
O00555	AF-O00555-3-F1	Voltage-dependent P/Q-type calcium channel subunit alpha-1A	28	AF-O00555-3-F1-model_v6_patch013	1.0758811009439038	3127.4172780999643	2906.8428429091136	0.4209037478487126	ARG1872 TYR1965 GLN1968 SER1969 LYS1972	0.0	20.0	20.0	40.0			0.3427101542297921
O00555	AF-O00555-3-F1	Voltage-dependent P/Q-type calcium channel subunit alpha-1A	28	AF-O00555-3-F1-model_v6_patch014	1.0680728568221576	3005.396437336787	2813.8496528024857	0.4144188341015757	ARG1002 ARG1003 ARG1004 ARG1005 HIS1006 ARG1007 HIS1008 ASN1187	25.0	62.5	0.0	87.5			0.3064219655022374
O00555	AF-O00555-3-F1	Voltage-dependent P/Q-type calcium channel subunit alpha-1A	28	AF-O00555-3-F1-model_v6_patch015	1.0019069238225016	3590.627565685035	3583.7935444002906	0.4300736601991378	SER773 VAL774 TRP775 ARG778 THR779 MET782 LYS2123	0.0	14.285714285714286	14.285714285714286	28.571428571428573			0.6352249679734556
O00555	AF-O00555-3-F1	Voltage-dependent P/Q-type calcium channel subunit alpha-1A	28	AF-O00555-3-F1-model_v6_patch016	1.0005513326430795	3730.0468835793695	3727.991520161181	0.4643111577605499	GLU1247 ILE1250 LEU1251 ILE1254 GLU1291 LYS1295 TRP1313 LYS1355 LYS1358 ARG1359	0.0	10.0	30.0	40.0			0.6924453681111887
O00555	AF-O00555-3-F1	Voltage-dependent P/Q-type calcium channel subunit alpha-1A	28	AF-O00555-3-F1-model_v6_patch017	0.9931974782623972	2884.76109862656	2904.5191533041952	0.4007012929838048	TRP804 HIS2153 GLN2154 ARG2155 ARG2156 ARG2157	16.666666666666668	50.0	0.0	66.66666666666667			0.3417783025176729
O00555	AF-O00555-3-F1	Voltage-dependent P/Q-type calcium channel subunit alpha-1A	28	AF-O00555-3-F1-model_v6_patch018	0.9893806123451654	4102.597086262838	4146.631776559984	0.5220546656293399	ARG1278 ASP1281 ALA1327 PHE1328 THR1331 ILE1342 LYS1343 ARG1346 ARG1349	0.0	33.333333333333336	11.11111111111111	44.44444444444444			0.8259733084884273
O00555	AF-O00555-3-F1	Voltage-dependent P/Q-type calcium channel subunit alpha-1A	28	AF-O00555-3-F1-model_v6_patch019	0.9745269263131338	5408.184062958772	5549.54811091697	0.4776637202781776	LEU72 VAL74 ARG76 SER77 LEU78 PHE79 GLY156 PHE157 ALA158 PHE159 HIS160	9.090909090909092	9.090909090909092	0.0	18.181818181818183			0.9829858131307714
O00555	AF-O00555-3-F1	Voltage-dependent P/Q-type calcium channel subunit alpha-1A	28	AF-O00555-3-F1-model_v6_patch020	0.9557374015679916	2562.360037000614	2681.0293630831884	0.4508942329054842	GLY1866 LYS1867 LYS1868	0.0	0.0	66.66666666666667	66.66666666666667			0.25855159366855446
O00555	AF-O00555-3-F1	Voltage-dependent P/Q-type calcium channel subunit alpha-1A	28	AF-O00555-3-F1-model_v6_patch021	0.8904339079012815	2678.8583270184504	3008.4864280746187	0.4177090903541656	ARG958 HIS959 ARG960 ALA961 ARG2202 PRO2203	16.666666666666668	50.0	0.0	66.66666666666667			0.38457615558876607
O00555	AF-O00555-3-F1	Voltage-dependent P/Q-type calcium channel subunit alpha-1A	28	AF-O00555-3-F1-model_v6_patch022	0.8772049269962242	2768.9845927628776	3156.5994530429675	0.4452374174942166	ARG474 ARG477 PHE478 ARG481 GLY540 LEU541 GLY542 THR543 ARG544 PRO545	0.0	40.0	0.0	40.0			0.44860298841801105
O00555	AF-O00555-3-F1	Voltage-dependent P/Q-type calcium channel subunit alpha-1A	28	AF-O00555-3-F1-model_v6_patch023	0.8265756151085079	2385.004190648543	2885.4035215343897	0.363773884599875	LEU859 ARG860 LYS861 GLN862	0.0	25.0	25.0	50.0			0.33415930170147307
O00555	AF-O00555-3-F1	Voltage-dependent P/Q-type calcium channel subunit alpha-1A	28	AF-O00555-3-F1-model_v6_patch024	0.7908387006825663	2294.8599535044937	2901.8053258190566	0.4434599603682345	LEU787 LEU788 ARG791 TYR795 VAL825 VAL826 ASP827 HIS905 ALA906 ARG907	10.0	20.0	0.0	30.0			0.3406915413959027
O00555	AF-O00555-3-F1	Voltage-dependent P/Q-type calcium channel subunit alpha-1A	28	AF-O00555-3-F1-model_v6_patch025	0.7907325127027088	2712.0788042214053	3429.8308981270684	0.4723898542165148	ALA1161 ARG1162 PHE1620 GLY1621 ILE1622 LEU1623 ASN1624	0.0	14.285714285714286	0.0	14.285714285714286			0.5696504517356098
O00555	AF-O00555-3-F1	Voltage-dependent P/Q-type calcium channel subunit alpha-1A	28	AF-O00555-3-F1-model_v6_patch026	0.7764525152622932	4100.73774606476	5281.376086056584	0.4906532648561092	TYR1221 SER1222 SER1223 MET1224 PHE1225 GLY1300 LEU1301 VAL1302 LEU1303 HIS1304	10.0	0.0	0.0	10.0			0.972849084876895
O00555	AF-O00555-3-F1	Voltage-dependent P/Q-type calcium channel subunit alpha-1A	28	AF-O00555-3-F1-model_v6_patch027	0.7375929423662584	2143.82007278322	2906.5083864626877	0.4402249209666546	ASN833 ASN834 ASN835 THR836 ASN837 LYS838 SER984 ARG985 PRO986	0.0	11.11111111111111	11.11111111111111	22.22222222222222			0.34257595474485375
O00555	AF-O00555-3-F1	Voltage-dependent P/Q-type calcium channel subunit alpha-1A	28	AF-O00555-3-F1-model_v6_patch028	0.7180882136382548	1915.277340469544	2667.189495794157	0.3473390761140466	GLY2237 ARG2238 ALA2239 ARG2240	0.0	50.0	0.0	50.0			0.2538534241387692
O00555	AF-O00555-4-F1	Voltage-dependent P/Q-type calcium channel subunit alpha-1A	31	AF-O00555-4-F1-model_v6_patch001	10.213056669279132	32859.84205197623	3217.4346149295943	0.397833542160046	ARG1857 LEU1865 CYS1869 PRO1870 HIS1871 ARG1872 VAL1873 LYS1876 ARG1877 ARG1880 THR1903 MET1961 GLU1964 TYR1965 GLN1968 GLU2100 ASN2101 GLN2102 ARG2103 ARG2104 ARG2105 GLY2106 ARG2107 PRO2108	4.166666666666667	33.333333333333336	4.166666666666667	41.666666666666664			0.47553371055114085
O00555	AF-O00555-4-F1	Voltage-dependent P/Q-type calcium channel subunit alpha-1A	31	AF-O00555-4-F1-model_v6_patch002	10.002291813387954	35319.33260929107	3531.123993204892	0.3845474302196308	LYS217 LYS221 GLU366 ARG369 VAL370 GLU371 ASN372 ARG373 ARG374 ALA375 PHE376 LEU377 LYS378 ARG380 ARG381 GLN384 ARG783 ASN786 LEU2129 GLY2130 PRO2131 LYS2132 ALA2133 ARG2134 ARG2135 LEU2136 PRO2291 SER2292 PRO2294 ARG2295 PRO2296 HIS2297	3.125	28.125	12.5	43.75			0.6132208830280079
O00555	AF-O00555-4-F1	Voltage-dependent P/Q-type calcium channel subunit alpha-1A	31	AF-O00555-4-F1-model_v6_patch003	6.551071489404968	22019.186122775263	3361.157966049804	0.3763321247479624	TYR808 HIS930 ARG931 ARG932 HIS933 VAL934 HIS935 ARG936 GLN937 GLY939 SER940 GLU942 SER943 ARG944 SER945 GLY946 SER947 PRO948 ARG949 THR950 HIS962 ARG963 ARG964	17.391304347826086	30.434782608695652	0.0	47.82608695652174			0.5394402215194727
O00555	AF-O00555-4-F1	Voltage-dependent P/Q-type calcium channel subunit alpha-1A	31	AF-O00555-4-F1-model_v6_patch004	4.668967255601556	15433.682842193371	3305.5881520001954	0.3665108277710703	ARG414 PRO416 PHE417 ASP418 GLY419 ALA420 ARG422 ARG423 THR424 THR425 ILE426 LYS427 LYS428 GLN848 ARG849 LEU850 GLY851 GLN852 GLN853 ARG854 ALA855	0.0	23.80952380952381	9.523809523809524	33.333333333333336			0.5147696354686763
O00555	AF-O00555-4-F1	Voltage-dependent P/Q-type calcium channel subunit alpha-1A	31	AF-O00555-4-F1-model_v6_patch005	4.296360621350427	13797.99765107721	3211.554817467869	0.3986719729021688	MET59 PRO2280 ARG2281 ARG2282 GLY2283 ARG2284 ARG2285 GLN2286 LEU2287 GLN2316 GLN2317 GLN2318 GLN2319 GLN2320 GLN2321 GLN2322	0.0	25.0	0.0	25.0			0.47292206583692986
O00555	AF-O00555-4-F1	Voltage-dependent P/Q-type calcium channel subunit alpha-1A	31	AF-O00555-4-F1-model_v6_patch006	4.021536590682402	12668.410475002796	3150.141790169099	0.3904393132036539	PRO42 GLY43 GLN45 ARG46 MET47 LYS49 GLN50 ALA53 GLN54 ARG57 TYR2139 ARG2143	0.0	25.0	8.333333333333334	33.333333333333336			0.4457591262827302
O00555	AF-O00555-4-F1	Voltage-dependent P/Q-type calcium channel subunit alpha-1A	31	AF-O00555-4-F1-model_v6_patch007	3.80430175630397	18376.000707819938	4830.321537288607	0.398765927983988	SER397 GLU401 ARG481 VAL484 LYS485 PHE489 TYR490 VAL493 LEU494 VAL497 GLU533 LYS537 LEU541 PRO545 SER549 SER550 PHE551 ASN552 PHE554 ASP555 VAL558 LEU588 ARG589 PHE591 LYS592 LYS595 TYR596	0.0	7.407407407407407	14.814814814814815	22.22222222222222			0.9413262499993831
O00555	AF-O00555-4-F1	Voltage-dependent P/Q-type calcium channel subunit alpha-1A	31	AF-O00555-4-F1-model_v6_patch008	3.3443012816263447	10654.869762303402	3185.9778366385412	0.3793509973892506	ARG37 SER2164 GLU2165 ARG2166 SER2167 LEU2168 GLY2169 ARG2170 GLU2199 ARG2200 GLY2201 ARG2202 PRO2203 LYS2204 HIS2216 HIS2217 HIS2218 HIS2219 HIS2220	26.31578947368421	26.31578947368421	5.2631578947368425	57.89473684210526			0.46158054580849917
O00555	AF-O00555-4-F1	Voltage-dependent P/Q-type calcium channel subunit alpha-1A	31	AF-O00555-4-F1-model_v6_patch009	3.181085213457276	10899.579092914038	3426.3713046115254	0.4051041071524464	VAL1858 SER1860 PRO1861 LEU1865 GLY1866 LYS1867 LYS1868 CYS1869 PRO2095 ARG2096 LEU2097	0.0	9.090909090909092	18.181818181818183	27.272727272727273			0.5681389520758552
O00555	AF-O00555-4-F1	Voltage-dependent P/Q-type calcium channel subunit alpha-1A	31	AF-O00555-4-F1-model_v6_patch010	2.966287282906988	8564.102788167404	2887.1454351429193	0.4293407237261144	THR2277 VAL2303 ILE2304 ARG2305 LYS2306 ALA2307 GLY2308 GLY2309 SER2310 GLY2311 PRO2312 PRO2313 GLN2314 GLN2315	0.0	7.142857142857143	7.142857142857143	14.285714285714286			0.33485008495744395
O00555	AF-O00555-4-F1	Voltage-dependent P/Q-type calcium channel subunit alpha-1A	31	AF-O00555-4-F1-model_v6_patch011	2.599752492121921	8898.22859015027	3422.7214387195468	0.4177795451599342	GLU975 ARG976 ARG977 ALA978 HIS980 GLY983 SER984 ARG985 ALA987 ARG988	10.0	40.0	0.0	50.0			0.566542946069822
O00555	AF-O00555-4-F1	Voltage-dependent P/Q-type calcium channel subunit alpha-1A	31	AF-O00555-4-F1-model_v6_patch012	2.325285197326225	6866.5357867662215	2952.986495876653	0.3837002079439021	LYS1023 GLU1024 ARG1025 ARG1026 HIS1027 ARG1028 ARG1029 ARG1030 LYS1031	11.11111111111111	55.55555555555556	22.22222222222222	88.88888888888889			0.36145872314714916
O00555	AF-O00555-4-F1	Voltage-dependent P/Q-type calcium channel subunit alpha-1A	31	AF-O00555-4-F1-model_v6_patch013	2.099269169121449	6005.454100019153	2860.735625690371	0.3967378501148836	LEU1544 TRP1630 ARG1673 TYR1676 ARG1679 ILE1680 ASP1830 ARG1834 GLN2088 GLY2089 ARG2090 ALA2091 ALA2092	0.0	30.76923076923077	0.0	30.76923076923077			0.3244541756720047
O00555	AF-O00555-4-F1	Voltage-dependent P/Q-type calcium channel subunit alpha-1A	31	AF-O00555-4-F1-model_v6_patch014	1.61611024181525	4643.090534015074	2873.003594606179	0.425473003350222	THR467 PHE468 PHE469 HIS470 LYS471 LYS472 ARG474 ARG475	12.5	25.0	25.0	62.5			0.3292625796750326
O00555	AF-O00555-4-F1	Voltage-dependent P/Q-type calcium channel subunit alpha-1A	31	AF-O00555-4-F1-model_v6_patch015	1.5368885818676463	4720.118767074698	3071.2172780532665	0.4011459240658976	MET1963 TYR1966 ARG1967 LYS1970 ALA1971 LEU1974	0.0	16.666666666666668	16.666666666666668	33.333333333333336			0.41134235245285694
O00555	AF-O00555-4-F1	Voltage-dependent P/Q-type calcium channel subunit alpha-1A	31	AF-O00555-4-F1-model_v6_patch016	1.5089806702341475	4928.0484469580615	3265.81283920183	0.4264014354874161	LEU404 ARG474 ARG477 PHE478 ARG481 LEU541 GLY542 THR543 ARG544 PRO545	0.0	40.0	0.0	40.0			0.49705976085080394
O00555	AF-O00555-4-F1	Voltage-dependent P/Q-type calcium channel subunit alpha-1A	31	AF-O00555-4-F1-model_v6_patch017	1.4988032334410912	4885.646483681564	3259.69838780281	0.3933093544615012	SER51 MET52 GLN54 ARG55 ALA56 THR58 MET59 ARG2143 VAL2144 PRO2145 LEU2287 PRO2288 GLN2289 THR2290	0.0	14.285714285714286	0.0	14.285714285714286			0.4943368565456789
O00555	AF-O00555-4-F1	Voltage-dependent P/Q-type calcium channel subunit alpha-1A	31	AF-O00555-4-F1-model_v6_patch018	1.352526365030671	4377.016320364062	3236.1781873766326	0.4292953049601616	SER2465 ARG2466 HIS2467 GLY2468 ARG2469 ARG2470 LEU2471	14.285714285714286	42.857142857142854	0.0	57.142857142857146			0.48386733463767184
O00555	AF-O00555-4-F1	Voltage-dependent P/Q-type calcium channel subunit alpha-1A	31	AF-O00555-4-F1-model_v6_patch019	1.329987495923325	5655.430731397888	4252.243535170746	0.4593538834327337	ARG1278 ASP1281 TYR1282 THR1285 ALA1324 ALA1327 PHE1328 THR1331 ILE1339 ILE1342 LYS1343 ARG1346 ARG1349	0.0	23.076923076923077	7.6923076923076925	30.76923076923077			0.8513834906989098
O00555	AF-O00555-4-F1	Voltage-dependent P/Q-type calcium channel subunit alpha-1A	31	AF-O00555-4-F1-model_v6_patch020	1.283342464633492	3650.454183586074	2844.489514050797	0.479171826828506	ARG2483 PRO2484 ARG2485 GLY2486 PRO2487 GLY2488 SER2489 ARG2490	0.0	37.5	0.0	37.5			0.31814322632980874
O00555	AF-O00555-4-F1	Voltage-dependent P/Q-type calcium channel subunit alpha-1A	31	AF-O00555-4-F1-model_v6_patch021	1.218628524291825	3466.829372994532	2844.8615011774746	0.416208686654844	ARG68 ARG2245 TRP2246 SER2247 ARG2248	0.0	60.0	0.0	60.0			0.318286994971072
O00555	AF-O00555-4-F1	Voltage-dependent P/Q-type calcium channel subunit alpha-1A	31	AF-O00555-4-F1-model_v6_patch022	1.201709691064898	5763.960090131788	4796.466345398314	0.438577267651362	PRO1220 TYR1221 SER1222 SER1223 MET1224 PHE1225 SER1228 THR1229 THR1230 GLY1300 LEU1301 VAL1302 LEU1303 HIS1304	7.142857142857143	0.0	0.0	7.142857142857143			0.9379052091713284
O00555	AF-O00555-4-F1	Voltage-dependent P/Q-type calcium channel subunit alpha-1A	31	AF-O00555-4-F1-model_v6_patch023	1.195652743293567	4125.087751390942	3450.0717491166365	0.4040585034446279	THR836 ASN837 LYS838 SER839 ARG977 ALA978 ARG979 HIS980 ARG981 SER984 ARG985	9.090909090909092	36.36363636363637	9.090909090909092	54.54545454545455			0.5784668336219079
O00555	AF-O00555-4-F1	Voltage-dependent P/Q-type calcium channel subunit alpha-1A	31	AF-O00555-4-F1-model_v6_patch024	1.1470601419754374	4384.819668840334	3822.658907220776	0.4223475849059254	GLU1247 ILE1250 LEU1251 ILE1254 GLU1291 LYS1295 ASP1311 TRP1313 ASN1314 ASP1317 LYS1355 LYS1358 ARG1359	0.0	7.6923076923076925	23.076923076923077	30.76923076923077			0.7271518018346383
O00555	AF-O00555-4-F1	Voltage-dependent P/Q-type calcium channel subunit alpha-1A	31	AF-O00555-4-F1-model_v6_patch025	1.1147565116667777	3303.5108138275173	2963.437108690333	0.309623143316964	GLN2154 ARG2155 ARG2156 ARG2157	0.0	75.0	0.0	75.0			0.3657666324511777
O00555	AF-O00555-4-F1	Voltage-dependent P/Q-type calcium channel subunit alpha-1A	31	AF-O00555-4-F1-model_v6_patch026	1.0522227318083708	2996.889800152159	2848.151545824946	0.4987176703225725	ARG2362 SER2363 PRO2364 ARG2365 MET2366 GLU2367 ARG2368 ARG2369	0.0	50.0	0.0	50.0			0.31956006381610863
O00555	AF-O00555-4-F1	Voltage-dependent P/Q-type calcium channel subunit alpha-1A	31	AF-O00555-4-F1-model_v6_patch027	0.9510282131537248	2925.320410656825	3075.9554450609917	0.2837304364855169	HIS2236 GLY2237 ARG2238 ALA2239 ARG2240	20.0	40.0	0.0	60.0			0.4133877004673792
O00555	AF-O00555-4-F1	Voltage-dependent P/Q-type calcium channel subunit alpha-1A	31	AF-O00555-4-F1-model_v6_patch028	0.8724620207461196	2907.4796844457487	3332.50000035452	0.4905101964918789	ALA1120 ALA1121 SER1122 ARG1123 ARG1124 THR1125	0.0	33.333333333333336	0.0	33.333333333333336			0.5267337894664844
O00555	AF-O00555-4-F1	Voltage-dependent P/Q-type calcium channel subunit alpha-1A	31	AF-O00555-4-F1-model_v6_patch029	0.7820893397826545	2377.885161786102	3040.426509900934	0.4704379369307277	SER2263 SER2264 SER2265 VAL2266 ALA2327 ARG2328 ARG2331	0.0	28.571428571428573	0.0	28.571428571428573			0.39812819021665946
O00555	AF-O00555-4-F1	Voltage-dependent P/Q-type calcium channel subunit alpha-1A	31	AF-O00555-4-F1-model_v6_patch030	0.7643157116376882	2363.180424356359	3091.890416975475	0.4210132499299809	LYS2207 HIS2208 ARG2209 GLN2210 HIS2211	40.0	20.0	20.0	80.0			0.42028800051033
O00555	AF-O00555-4-F1	Voltage-dependent P/Q-type calcium channel subunit alpha-1A	31	AF-O00555-4-F1-model_v6_patch031	0.7112142647930177	2483.1563365791694	3491.432131640152	0.4338741640644319	ARG455 ALA456 SER457 PRO883 TRP884 ALA885 GLY886 SER887 GLN888 GLU889	0.0	10.0	0.0	10.0			0.5963220014595915
O00555	AF-O00555-5-F1	Voltage-dependent P/Q-type calcium channel subunit alpha-1A	17	AF-O00555-5-F1-model_v6_patch001	7.070600154329902	24381.746810314697	3448.327762585157	0.4348017064802123	GLU975 ARG976 ARG977 ALA978 ARG979 HIS980 ARG981 GLU982 ARG1002 ARG1003 ARG1004 ARG1005 HIS1006 ARG1007 HIS1008 VAL1183 VAL1184 GLN1185 VAL1186 ASN1187 LYS1188	14.285714285714286	42.857142857142854	4.761904761904762	61.904761904761905	-19.2	0.7071604326416217	0.5777090818337145	25.3354026553331
O00555	AF-O00555-5-F1	Voltage-dependent P/Q-type calcium channel subunit alpha-1A	17	AF-O00555-5-F1-model_v6_patch002	2.7179747902442086	8872.639561590135	3264.4304109946997	0.4393303541314284	GLN765 LYS769 PRO770 ALA771 LYS772 VAL774 GLU776 GLN777 SER780 LYS784 LYS2120	0.0	0.0	36.36363636363637	36.36363636363637	-20.41	0.7555751649522745	0.4964441130873509	25.15060358898437
O00555	AF-O00555-5-F1	Voltage-dependent P/Q-type calcium channel subunit alpha-1A	17	AF-O00555-5-F1-model_v6_patch003	2.6968773142479727	12137.44446122812	4500.554918499383	0.4394001234043977	SER397 GLU401 ARG481 VAL484 LYS485 THR486 PHE489 TYR490 VAL493 LEU494 VAL497 GLU533 LYS537 LEU541 PRO545 SER549 SER550 PHE551 ASN552 PHE554 ASP555 PHE591 LYS592 LYS595 TYR596	0.0	4.0	16.0	20.0	-19.53	0.7209099194040977	0.8991524025966549	31.01604991606002
O00555	AF-O00555-5-F1	Voltage-dependent P/Q-type calcium channel subunit alpha-1A	17	AF-O00555-5-F1-model_v6_patch004	2.637471635546578	8809.52479977205	3340.1401103395765	0.4375576956993511	MET1 ALA2 ARG3 PHE4 PRO210 GLN213 VAL214 LYS217 LYS221 GLU366 ARG369	0.0	18.181818181818183	18.181818181818183	36.36363636363637	-20.27	0.7502601055951174	0.5301253509002998	25.574234052294536
O00555	AF-O00555-5-F1	Voltage-dependent P/Q-type calcium channel subunit alpha-1A	17	AF-O00555-5-F1-model_v6_patch005	2.4445802454130483	9296.871362414691	3803.054278892713	0.4337556259237239	ARG840 ALA841 GLU955 HIS956 ARG957 ARG958 HIS959 ALA961 HIS962 ARG963 ARG964	27.272727272727273	45.45454545454545	0.0	72.72727272727273	-19.81	0.7322606209428622	0.7201680720251734	28.167181569789573
O00555	AF-O00555-5-F1	Voltage-dependent P/Q-type calcium channel subunit alpha-1A	17	AF-O00555-5-F1-model_v6_patch006	2.4063309195558067	7860.5982554691345	3266.632278872164	0.4361379901471558	PRO42 GLY43 ALA44 GLN45 ARG46 LYS49 GLN50 ALA53 GLN54 ARG57 ASP2169 LEU2170 SER2171	0.0	15.384615384615385	7.6923076923076925	23.076923076923077	-19.74	0.729450559152071	0.4974246927737557	24.40972216230891
O00555	AF-O00555-5-F1	Voltage-dependent P/Q-type calcium channel subunit alpha-1A	17	AF-O00555-5-F1-model_v6_patch007	2.222824890533147	8249.590679096984	3711.309295766573	0.440606314030516	SER773 VAL774 TRP775 ARG778 THR779 GLU781 MET782 PRO2119 LYS2120 ALA2121 ARG2122 ARG2123 LEU2124	0.0	23.076923076923077	7.6923076923076925	30.76923076923077	-19.57	0.7225493930060624	0.6860805117527378	27.97477781970882
O00555	AF-O00555-5-F1	Voltage-dependent P/Q-type calcium channel subunit alpha-1A	17	AF-O00555-5-F1-model_v6_patch008	1.8689138662590912	6365.480533423253	3405.978546333282	0.3849644053146426	HIS2140 HIS2141 GLN2142 ARG2143 ARG2144 ARG2145 ASP2146	28.571428571428573	42.857142857142854	0.0	71.42857142857143	-19.24	0.7088480554859292	0.5592044334665254	21.565587820662063
O00555	AF-O00555-5-F1	Voltage-dependent P/Q-type calcium channel subunit alpha-1A	17	AF-O00555-5-F1-model_v6_patch009	1.4011844282053074	4178.545373429972	2982.15230580461	0.4423205307184901	ARG374 LYS378	0.0	50.0	50.0	100.0	-18.57	0.6798453584791139	0.37353488305157445	21.257298011611994
O00555	AF-O00555-5-F1	Voltage-dependent P/Q-type calcium channel subunit alpha-1A	17	AF-O00555-5-F1-model_v6_patch010	1.3645280361575365	7351.541628227436	5387.607607483919	0.4864843756951965	PRO1220 TYR1221 SER1222 SER1223 MET1224 PHE1225 SER1228 THR1229 THR1230 GLY1300 LEU1301 VAL1302 LEU1303 HIS1304 ALA1307	6.666666666666667	0.0	0.0	6.666666666666667	-19.53	0.7209099194040977	0.977424635474372	36.934461255316776
O00555	AF-O00555-5-F1	Voltage-dependent P/Q-type calcium channel subunit alpha-1A	17	AF-O00555-5-F1-model_v6_patch011	1.2195317045784313	3784.114979600473	3102.924643446288	0.4464096573021933	VAL1873 LYS1876 ARG1877 ARG1880 THR1903	0.0	40.0	20.0	60.0	-18.9	0.6943229749707226	0.4250846311767193	22.950082513425432
O00555	AF-O00555-5-F1	Voltage-dependent P/Q-type calcium channel subunit alpha-1A	17	AF-O00555-5-F1-model_v6_patch012	1.0058366359178903	4276.65474090936	4251.838308719625	0.5272881275573263	ARG1278 ASP1281 ALA1327 PHE1328 THR1331 ILE1339 ILE1342 LYS1343 ARG1346 ARG1349	0.0	30.0	10.0	40.0	-18.97	0.6973465098232519	0.8512921281268957	38.71979187209668
O00555	AF-O00555-5-F1	Voltage-dependent P/Q-type calcium channel subunit alpha-1A	17	AF-O00555-5-F1-model_v6_patch013	0.9322550951747348	3130.2519524463974	3357.7204014741124	0.4378428807081529	ARG474 ARG477 PHE478 ARG481 LEU541 GLY542 THR543 PRO545 LEU892 SER893	0.0	30.0	0.0	30.0	-18.88	0.6934560086115626	0.5379184416381202	24.55803305501435
O00555	AF-O00555-5-F1	Voltage-dependent P/Q-type calcium channel subunit alpha-1A	17	AF-O00555-5-F1-model_v6_patch014	0.899767507990689	6085.049721777692	6762.913383443339	0.4846826183749718	THR73 VAL74 ARG76 SER77 LEU78 PHE79 GLY156 PHE157 ALA158 PHE159 HIS160	9.090909090909092	9.090909090909092	0.0	18.181818181818183	-18.66	0.6838298413740814	0.9980108746238258	35.88767426305824
O00555	AF-O00555-5-F1	Voltage-dependent P/Q-type calcium channel subunit alpha-1A	17	AF-O00555-5-F1-model_v6_patch015	0.8580241592656837	2741.100947441513	3194.6663946938384	0.4164583378349318	MET1963 TYR1966 ARG1967 LYS1970 LEU1974	0.0	20.0	20.0	40.0	-18.76	0.688225577013796	0.46542941984763003	21.63785009450788
O00555	AF-O00555-5-F1	Voltage-dependent P/Q-type calcium channel subunit alpha-1A	17	AF-O00555-5-F1-model_v6_patch016	0.8232050665709423	3117.0306286914265	3786.457050945284	0.4702805397929741	GLU1247 ILE1250 LEU1251 ILE1254 GLU1291 LYS1295 LYS1355 LYS1358 ARG1359	0.0	11.11111111111111	33.333333333333336	44.44444444444444	-19.68	0.727027220320649	0.7141709997151051	31.18957328253189
O00555	AF-O00555-5-F1	Voltage-dependent P/Q-type calcium channel subunit alpha-1A	17	AF-O00555-5-F1-model_v6_patch017	0.7363805351473517	2958.772416488617	4017.9937888995923	0.4058980946042588	ARG832 ASN833 ASN834 ARG931 ARG932 THR2160 ASP2161	0.0	42.857142857142854	0.0	42.857142857142854	-19.28	0.7105299337600439	0.7905418360809048	26.41159897213412
O00555	AF-O00555-6-F1	Voltage-dependent P/Q-type calcium channel subunit alpha-1A	25	AF-O00555-6-F1-model_v6_patch001	8.945043615770164	31921.546050717927	3568.629446863742	0.384403549564054	ARG1210 LEU1360 PRO1361 LYS1362 PRO1543 LEU1544 THR1545 ARG1546 HIS1547 TRP1560 VAL1564 MET1573 LYS1616 PHE1620 ASN1624 ARG1627 ASP1628 ALA1629 TRP1630 ASN1631 ARG1673 GLN1674 TYR1676 ARG1679 ILE1680 TRP1683 GLN1687 LYS1690 TYR1694 ASP1830 ARG1834 GLY2089 ARG2090 ALA2091 ALA2092 SER2093 MET2094 PRO2095 ARG2096 LEU2097 PRO2098 ALA2099	2.380952380952381	19.047619047619047	7.142857142857143	28.571428571428573			0.6289429355524881
O00555	AF-O00555-6-F1	Voltage-dependent P/Q-type calcium channel subunit alpha-1A	25	AF-O00555-6-F1-model_v6_patch002	3.994989296524088	13195.3471852233	3302.9743525731465	0.4027075413531819	PRO2268 ARG2269 ARG2270 GLY2271 ARG2272 ARG2273 GLN2274 GLN2302 GLN2303 GLN2304 GLN2305 GLN2306 GLN2307 GLN2308 GLN2309	0.0	26.666666666666668	0.0	26.666666666666668			0.5136064999267739
O00555	AF-O00555-6-F1	Voltage-dependent P/Q-type calcium channel subunit alpha-1A	25	AF-O00555-6-F1-model_v6_patch003	2.978224952495106	10140.069778127616	3404.736022251254	0.4159479764254089	GLN41 PRO42 GLY43 ALA44 GLN45 ARG46 TYR48 LYS49 GLN50 TYR2127 HIS2200 HIS2201 HIS2202 HIS2203	28.571428571428573	7.142857142857143	7.142857142857143	42.857142857142854			0.5586587541770437
O00555	AF-O00555-6-F1	Voltage-dependent P/Q-type calcium channel subunit alpha-1A	25	AF-O00555-6-F1-model_v6_patch004	2.818805329109411	10287.1665677702	3649.477479532219	0.4064582933443514	HIS2141 GLN2142 ARG2143 ARG2144 ARG2145 ARG2147	16.666666666666668	66.66666666666667	0.0	83.33333333333333			0.6618858516166726
O00555	AF-O00555-6-F1	Voltage-dependent P/Q-type calcium channel subunit alpha-1A	25	AF-O00555-6-F1-model_v6_patch005	2.7942683580955947	9300.774953867343	3328.518868605087	0.3764621659923819	ARG1025 HIS1027 ARG1028 ARG1029 ARG1030 LYS1031 GLU1032	14.285714285714286	57.142857142857146	14.285714285714286	85.71428571428571			0.5249655061500116
O00555	AF-O00555-6-F1	Voltage-dependent P/Q-type calcium channel subunit alpha-1A	25	AF-O00555-6-F1-model_v6_patch006	2.631758448351836	8395.547917975617	3190.0906115579905	0.4139532215646888	ARG2122 ARG2123 LEU2124 ARG2194 LYS2195 HIS2196 ARG2197 GLN2198 HIS2199 HIS2200	30.0	40.0	10.0	80.0			0.4634018882025949
O00555	AF-O00555-6-F1	Voltage-dependent P/Q-type calcium channel subunit alpha-1A	25	AF-O00555-6-F1-model_v6_patch007	2.535245898867611	9417.557386780674	3714.652448895433	0.3461777067735683	GLU1001 ARG1002 ARG1003 ARG1004 ARG1005 ALA1010 PRO1011 ALA1012 THR1013	0.0	44.44444444444444	0.0	44.44444444444444			0.687361766285262
O00555	AF-O00555-6-F1	Voltage-dependent P/Q-type calcium channel subunit alpha-1A	25	AF-O00555-6-F1-model_v6_patch008	2.3441343569031705	11145.868924064724	4754.7909919248405	0.4091473147799932	VAL484 LYS485 PHE489 TYR490 VAL493 GLU533 LYS537 LEU541 PRO545 HIS548 SER549 SER550 PHE551 ASN552 PHE554 ASP555 PHE591 LYS592 LYS595 TYR596	5.0	0.0	20.0	25.0			0.9334382780490598
O00555	AF-O00555-6-F1	Voltage-dependent P/Q-type calcium channel subunit alpha-1A	25	AF-O00555-6-F1-model_v6_patch009	2.2723777304217205	6661.981741581844	2931.722861209996	0.4014856545559375	VAL370 ARG373 ARG374 ALA375 LEU377 LYS378 ARG381 LEU2117	0.0	37.5	12.5	50.0			0.35276254441863825
O00555	AF-O00555-6-F1	Voltage-dependent P/Q-type calcium channel subunit alpha-1A	25	AF-O00555-6-F1-model_v6_patch010	2.247589021217509	6777.6395964043	3015.515529050272	0.4077023784209668	MET1963 TYR1966 ARG1967 SER1969 LYS1970 ALA1971 LYS1973 LEU1974 MET2039	0.0	11.11111111111111	22.22222222222222	33.333333333333336			0.38754404020551186
O00555	AF-O00555-6-F1	Voltage-dependent P/Q-type calcium channel subunit alpha-1A	25	AF-O00555-6-F1-model_v6_patch011	1.7875565105754536	5321.992593501571	2977.244390326046	0.3951116336288697	LYS217 LYS221 GLU366 ARG369 ARG373 THR2278 PRO2279 SER2280 THR2281 PRO2282	0.0	20.0	20.0	40.0			0.37149121417632075
O00555	AF-O00555-6-F1	Voltage-dependent P/Q-type calcium channel subunit alpha-1A	25	AF-O00555-6-F1-model_v6_patch012	1.7513491299578026	6324.15603595324	3611.019600703839	0.3809825800027534	LYS925 ALA926 GLY927 ASP928 HIS956 ARG957 ARG958 HIS959 ARG960 ASP2163 THR2164 GLY2165 LEU2166 GLY2167 PRO2209	13.333333333333334	20.0	6.666666666666667	40.0			0.6463879923321779
O00555	AF-O00555-6-F1	Voltage-dependent P/Q-type calcium channel subunit alpha-1A	25	AF-O00555-6-F1-model_v6_patch013	1.6225712977280962	4991.467248027755	3076.2699026025816	0.4097974878823875	LEU1865 VAL1873 LYS1876 ARG1877 ARG1880 THR1903	0.0	33.333333333333336	16.666666666666668	50.0			0.41352355054287177
O00555	AF-O00555-6-F1	Voltage-dependent P/Q-type calcium channel subunit alpha-1A	25	AF-O00555-6-F1-model_v6_patch014	1.330975115690782	4099.152018098366	3079.811162337838	0.4392977380566737	THR2173 THR2174 GLN2175 SER2176 ARG2190 PRO2191 LYS2192	0.0	14.285714285714286	14.285714285714286	28.571428571428573			0.41505432866603953
O00555	AF-O00555-6-F1	Voltage-dependent P/Q-type calcium channel subunit alpha-1A	25	AF-O00555-6-F1-model_v6_patch015	1.1858386200065956	6446.000497904293	5435.815961086207	0.4488906071357222	ARG1057 PRO1220 TYR1221 SER1222 MET1224 PHE1225 SER1228 THR1229 THR1230 LEU1301 VAL1302 LEU1303 HIS1304	7.6923076923076925	7.6923076923076925	0.0	15.384615384615385			0.9792439214310041
O00555	AF-O00555-6-F1	Voltage-dependent P/Q-type calcium channel subunit alpha-1A	25	AF-O00555-6-F1-model_v6_patch016	1.1592971559870475	3591.608008442907	3098.090933713146	0.408056900561955	GLY1866 LYS1867 LYS1868 GLN2307	0.0	0.0	50.0	50.0			0.42298160231770043
O00555	AF-O00555-6-F1	Voltage-dependent P/Q-type calcium channel subunit alpha-1A	25	AF-O00555-6-F1-model_v6_patch017	1.0852999349299346	4158.8535545046425	3831.985445362744	0.3995230772754718	GLN228 GLN1674 GLY1675 TYR1676 THR1677 ILE1678 PRO2284 HIS2285 VAL2286 TYR2288	10.0	0.0	0.0	10.0			0.730435693587054
O00555	AF-O00555-6-F1	Voltage-dependent P/Q-type calcium channel subunit alpha-1A	25	AF-O00555-6-F1-model_v6_patch018	1.0407780797387198	3470.6056515295213	3334.6260063440163	0.4676453500601016	ARG2454 HIS2455 GLY2456 ARG2457 ARG2458	20.0	60.0	0.0	80.0			0.5276778172264299
O00555	AF-O00555-6-F1	Voltage-dependent P/Q-type calcium channel subunit alpha-1A	25	AF-O00555-6-F1-model_v6_patch019	0.9991832514521972	2920.6406112926907	2923.0279901588397	0.4304447665540419	ALA2315 ARG2316 PRO2317 GLY2318 ARG2319	0.0	40.0	0.0	40.0			0.3492341318628429
O00555	AF-O00555-6-F1	Voltage-dependent P/Q-type calcium channel subunit alpha-1A	25	AF-O00555-6-F1-model_v6_patch020	0.9488363486442212	3054.5249284552724	3219.2326240661414	0.4024720976400477	TYR1853 ARG1857 CYS1869 PRO1870 ALA1871 ARG1872 VAL1873 GLN1968	0.0	25.0	0.0	25.0			0.4763326107690455
O00555	AF-O00555-6-F1	Voltage-dependent P/Q-type calcium channel subunit alpha-1A	25	AF-O00555-6-F1-model_v6_patch021	0.93213462388585	3103.4714352690144	3329.4240507142326	0.4109985449374809	ARG380 ARG381 GLN384 ILE385 LEU2117 GLY2118 PRO2119 LYS2120	0.0	25.0	12.5	37.5			0.5253676138523299
O00555	AF-O00555-6-F1	Voltage-dependent P/Q-type calcium channel subunit alpha-1A	25	AF-O00555-6-F1-model_v6_patch022	0.8561941066767571	4070.874387611121	4754.616220627663	0.4585965276739515	ARG1278 ASP1281 ALA1327 PHE1328 THR1331 ILE1342 LYS1343 ARG1346 ARG1349	0.0	33.333333333333336	11.11111111111111	44.44444444444444			0.9334189313460354
O00555	AF-O00555-6-F1	Voltage-dependent P/Q-type calcium channel subunit alpha-1A	25	AF-O00555-6-F1-model_v6_patch023	0.8101841973975024	2622.535181877728	3236.9616567465932	0.4218788788850144	ARG474 ARG477 PHE478 ARG481 GLY540 LEU541 GLY542 THR543 ARG544 PRO545	0.0	40.0	0.0	40.0			0.4842159026050501
O00555	AF-O00555-6-F1	Voltage-dependent P/Q-type calcium channel subunit alpha-1A	25	AF-O00555-6-F1-model_v6_patch024	0.8021245082934131	2373.768640278289	2959.351840936365	0.3488022106071103	ARG976 ARG977	0.0	100.0	0.0	100.0			0.3640800179855865
O00555	AF-O00555-6-F1	Voltage-dependent P/Q-type calcium channel subunit alpha-1A	25	AF-O00555-6-F1-model_v6_patch025	0.7063315711927263	2183.350085135352	3091.112126629851	0.5025185968632159	PRO2325 ARG2326 ARG2327	0.0	66.66666666666667	0.0	66.66666666666667			0.4199502306044465
O00555	AF-O00555-F1	Voltage-dependent P/Q-type calcium channel subunit alpha-1A	29	AF-O00555-F1-model_v6_patch001	11.113608547475346	47346.07914030098	4260.189562917121	0.3896956056458279	TYR1852 ARG1856 PRO1860 LEU1864 GLY1865 LYS1866 LYS1867 CYS1868 PRO1869 ALA1870 ARG1871 VAL1872 LYS1875 ARG1876 LEU1878 ARG1879 THR1902 ALA1903 ASP1905 ILE1908 ALA1957 MET1960 ILE1961 TYR1964 ASN2100 GLN2101 ARG2102 ARG2103 ARG2104 GLY2105 ARG2106 PRO2107 ARG2108 GLY2109 ASN2110	0.0	25.714285714285715	8.571428571428571	34.285714285714285			0.8531656578740985
O00555	AF-O00555-F1	Voltage-dependent P/Q-type calcium channel subunit alpha-1A	29	AF-O00555-F1-model_v6_patch002	8.892839975891059	29771.9301997845	3347.8540354372412	0.3675799638984459	GLU941 SER942 ARG943 SER944 GLY945 SER946 PRO947 ARG948 GLY950 ALA951 ASP952 HIS955 ARG956 ARG957 ALA960 HIS961 ARG962 ARG963 GLN2153 ARG2154 ARG2155 ARG2156 ASP2157	8.695652173913043	39.130434782608695	0.0	47.82608695652174			0.533546858557211
O00555	AF-O00555-F1	Voltage-dependent P/Q-type calcium channel subunit alpha-1A	29	AF-O00555-F1-model_v6_patch003	4.773312090706125	15217.703419109052	3188.0805465744997	0.3865855033446348	VAL773 TRP774 ARG777 MET781 THR2278 PRO2279 ARG2280 ARG2281 GLY2282 ARG2283 ARG2284 GLN2285 LEU2286	0.0	38.46153846153846	0.0	38.46153846153846			0.46251160586836665
O00555	AF-O00555-F1	Voltage-dependent P/Q-type calcium channel subunit alpha-1A	29	AF-O00555-F1-model_v6_patch004	3.7729726626685074	12123.657196937287	3213.2904955538684	0.4456454121968198	ARG11 TYR12 HIS2255 MET2256 ALA2257 HIS2258 ARG2259 GLN2260 VAL2327 ALA2328 ARG2329 PRO2330 GLY2331 ARG2332 ALA2333 ALA2334 THR2335	11.764705882352942	23.529411764705884	0.0	35.294117647058826			0.47369285873259714
O00555	AF-O00555-F1	Voltage-dependent P/Q-type calcium channel subunit alpha-1A	29	AF-O00555-F1-model_v6_patch005	3.45744370875292	15174.1229668168	4388.827192877138	0.3986147365878465	GLU401 ARG480 VAL483 LYS484 PHE488 TYR489 VAL492 LEU493 VAL496 GLU532 LYS536 LEU540 PRO544 HIS547 SER548 SER549 PHE550 ASN551 PHE553 ASP554 VAL557 ARG588 PHE590 LYS591 LYS594 TYR595	3.8461538461538463	7.6923076923076925	15.384615384615385	26.923076923076923			0.8796168972444005
O00555	AF-O00555-F1	Voltage-dependent P/Q-type calcium channel subunit alpha-1A	29	AF-O00555-F1-model_v6_patch006	3.122471068576972	9989.30559587588	3199.1667421368243	0.4003274722657531	MET1 ALA2 ARG3 PHE4 GLY5 LEU165 ARG166 ASN167 GLY168 TRP169 VAL171 LEU216 GLN2320 GLN2321 GLN2322	0.0	13.333333333333334	0.0	13.333333333333334			0.4674246411781963
O00555	AF-O00555-F1	Voltage-dependent P/Q-type calcium channel subunit alpha-1A	29	AF-O00555-F1-model_v6_patch007	2.6152999280724947	7895.246753459131	3018.8685698003346	0.3932584729979076	GLN45 ARG46 TYR48 LYS49 GLN50 ALA53 GLN54 ALA56 ARG57 THR58 LEU61 ARG2208 GLN2209 HIS2210 THR2273	6.666666666666667	20.0	6.666666666666667	33.333333333333336			0.3889627493996941
O00555	AF-O00555-F1	Voltage-dependent P/Q-type calcium channel subunit alpha-1A	29	AF-O00555-F1-model_v6_patch008	2.4819387195769043	8891.93394770061	3582.6565247414396	0.3397468897221908	GLY35 SER36 ARG37 GLN38 LEU2167 ARG2169 TYR2170 ARG2199 ARG2201 PRO2202	0.0	40.0	0.0	40.0			0.6347554982901036
O00555	AF-O00555-F1	Voltage-dependent P/Q-type calcium channel subunit alpha-1A	29	AF-O00555-F1-model_v6_patch009	2.317333712008255	7237.277632762734	3123.105487681678	0.3983368004619607	LYS783 GLN784 LEU786 LEU787 ARG790 GLY926 ASP927 PRO928 GLY2129 PRO2130 LYS2131 ALA2132 ARG2133 ARG2134	0.0	21.428571428571427	14.285714285714286	35.714285714285715			0.43389331645040236
O00555	AF-O00555-F1	Voltage-dependent P/Q-type calcium channel subunit alpha-1A	29	AF-O00555-F1-model_v6_patch010	2.141836355530875	7611.2319344573825	3553.601055842973	0.3926208994343435	LEU1543 TRP1629 ARG1672 TYR1675 ARG1678 ILE1679 TRP1682 ASP1829 VAL1832 ARG1833 ARG2095	0.0	36.36363636363637	0.0	36.36363636363637			0.622673790730834
O00555	AF-O00555-F1	Voltage-dependent P/Q-type calcium channel subunit alpha-1A	29	AF-O00555-F1-model_v6_patch011	2.0349248843897607	5975.164067051264	2936.306943262485	0.3864768272818341	MET1 LYS217 LYS221 GLU366 ARG369 ARG373 GLN2288 THR2289	0.0	25.0	25.0	50.0			0.35462929659112563
O00555	AF-O00555-F1	Voltage-dependent P/Q-type calcium channel subunit alpha-1A	29	AF-O00555-F1-model_v6_patch012	1.7832997404958189	5024.021932231704	2817.261629183467	0.3904377629619455	VAL370 ARG373 ARG374 ALA375 LYS378 SER2277 THR2278	0.0	28.571428571428573	14.285714285714286	42.857142857142854			0.3077152655351694
O00555	AF-O00555-F1	Voltage-dependent P/Q-type calcium channel subunit alpha-1A	29	AF-O00555-F1-model_v6_patch013	1.5087879672506426	4631.817829561023	3069.8931394589904	0.403335589533689	SER1539 LYS1541 GLY2088 ARG2089	0.0	25.0	25.0	50.0			0.41077129902999154
O00555	AF-O00555-F1	Voltage-dependent P/Q-type calcium channel subunit alpha-1A	29	AF-O00555-F1-model_v6_patch014	1.4014749498820596	6973.699403970366	4975.971496712969	0.4429528290161309	PRO1219 TYR1220 SER1221 SER1222 MET1223 PHE1224 SER1227 THR1228 THR1229 GLY1299 LEU1300 VAL1301 LEU1302 HIS1303 ALA1306	6.666666666666667	0.0	0.0	6.666666666666667			0.9541200874514927
O00555	AF-O00555-F1	Voltage-dependent P/Q-type calcium channel subunit alpha-1A	29	AF-O00555-F1-model_v6_patch015	1.3783201314546036	4438.586429542308	3220.287020590831	0.40918406296084	MET1962 TYR1965 ARG1966 LYS1969 ALA1970 LEU1973 MET2038	0.0	14.285714285714286	14.285714285714286	28.571428571428573			0.4768011620000316
O00555	AF-O00555-F1	Voltage-dependent P/Q-type calcium channel subunit alpha-1A	29	AF-O00555-F1-model_v6_patch016	1.287914755315133	3927.006321578003	3049.1197537504136	0.4141108880588425	LYS1910	0.0	0.0	100.0	100.0			0.4018448592503452
O00555	AF-O00555-F1	Voltage-dependent P/Q-type calcium channel subunit alpha-1A	29	AF-O00555-F1-model_v6_patch017	1.2521705296768104	3740.6569766585258	2987.338296185586	0.3956641743180883	PHE376 LEU377 ARG380 ARG381 ARG782 ASN785 LEU786 SER789 VAL2127 LEU2128	0.0	30.0	0.0	30.0			0.3756992578479884
O00555	AF-O00555-F1	Voltage-dependent P/Q-type calcium channel subunit alpha-1A	29	AF-O00555-F1-model_v6_patch018	1.1723113240066554	3540.4453911761866	3020.0556103781923	0.5009178957959154	SER2490 ARG2491 LYS2492	0.0	33.333333333333336	33.333333333333336	66.66666666666667			0.3894654520559345
O00555	AF-O00555-F1	Voltage-dependent P/Q-type calcium channel subunit alpha-1A	29	AF-O00555-F1-model_v6_patch019	1.1055937236183475	3438.8237201498587	3110.386434625732	0.4468590688544442	ARG2467 HIS2468 GLY2469 ARG2470 ARG2471 LEU2472	16.666666666666668	50.0	0.0	66.66666666666667			0.4283363785710564
O00555	AF-O00555-F1	Voltage-dependent P/Q-type calcium channel subunit alpha-1A	29	AF-O00555-F1-model_v6_patch020	1.0200663068519766	4718.011689103192	4625.200986849015	0.4691444628067565	ARG1277 ASP1280 ALA1326 PHE1327 THR1330 ILE1338 ILE1341 LYS1342 ARG1345 ARG1348	0.0	30.0	10.0	40.0			0.9175783637259767
O00555	AF-O00555-F1	Voltage-dependent P/Q-type calcium channel subunit alpha-1A	29	AF-O00555-F1-model_v6_patch021	0.9654345381591444	3483.8150023121584	3608.546063573581	0.3588712742720094	GLN41 PRO42 LEU2167 GLY2168 ARG2169 TYR2170 ARG2205 LYS2206 HIS2211 HIS2212 HIS2213 HIS2214 HIS2217	38.46153846153846	15.384615384615385	7.6923076923076925	61.53846153846154			0.6453801645195305
O00555	AF-O00555-F1	Voltage-dependent P/Q-type calcium channel subunit alpha-1A	29	AF-O00555-F1-model_v6_patch022	0.946311785407376	2718.3583646886323	2872.5821728178216	0.4392510652790917	GLN1560 ILE2303 ARG2304 LYS2305 ALA2306	0.0	20.0	20.0	40.0			0.3290968026629675
O00555	AF-O00555-F1	Voltage-dependent P/Q-type calcium channel subunit alpha-1A	29	AF-O00555-F1-model_v6_patch023	0.8960768327370703	2724.702419828414	3040.701779450987	0.4163262454980276	GLU974 ARG975 ARG976 ALA977 ARG978 ALA986 ARG987	0.0	57.142857142857146	0.0	57.142857142857146			0.3982457002326728
O00555	AF-O00555-F1	Voltage-dependent P/Q-type calcium channel subunit alpha-1A	29	AF-O00555-F1-model_v6_patch024	0.843027969745227	2733.0547531309767	3241.9502688112925	0.3856071035319459	HIS1026 ARG1027 ARG1029 LYS1030 GLU1031 HIS1180	33.333333333333336	33.333333333333336	16.666666666666668	83.33333333333333			0.4864356976964169
O00555	AF-O00555-F1	Voltage-dependent P/Q-type calcium channel subunit alpha-1A	29	AF-O00555-F1-model_v6_patch025	0.8163569622753792	2374.539463814792	2908.702410274533	0.2754714317328359	ARG2158 SER2159 HIS2160 ARG2161 ALA2162 SER2163	16.666666666666668	33.333333333333336	0.0	50.0			0.3434567574452344
O00555	AF-O00555-F1	Voltage-dependent P/Q-type calcium channel subunit alpha-1A	29	AF-O00555-F1-model_v6_patch026	0.752435007995994	2385.61063854458	3170.5205276111783	0.3495931684575776	SER946 PRO947 ARG948 ARG957 HIS958 ARG959 HIS961	28.571428571428573	42.857142857142854	0.0	71.42857142857143			0.45474483619933415
O00555	AF-O00555-F1	Voltage-dependent P/Q-type calcium channel subunit alpha-1A	29	AF-O00555-F1-model_v6_patch027	0.7289977796214515	4052.4003528087032	5558.865151705953	0.4386936567480328	ARG76 LEU78 PHE79 GLY156 PHE157 ALA158 PHE159 HIS160	12.5	12.5	0.0	25.0			0.9832611897356373
O00555	AF-O00555-F1	Voltage-dependent P/Q-type calcium channel subunit alpha-1A	29	AF-O00555-F1-model_v6_patch028	0.7170716804725048	2312.242055765886	3224.5619492911296	0.4664406386864336	SER1121 ARG1122 ARG1123 THR1124	0.0	50.0	0.0	50.0			0.4787012585926988
O00555	AF-O00555-F1	Voltage-dependent P/Q-type calcium channel subunit alpha-1A	29	AF-O00555-F1-model_v6_patch029	0.7129822708137494	2235.0752367905447	3134.825827070822	0.3213117349786017	VAL933 HIS934 ARG935 GLN936 GLY937 HIS2218	33.333333333333336	16.666666666666668	0.0	50.0			0.4390287080797533
O00560	AF-O00560-2-F1	Syntenin-1	2	AF-O00560-2-F1-model_v6_patch001	5.201230747601087	18813.56089965025	3617.1363687964517	0.7389011403256605	LYS118 GLY122 LYS123 ILE124 GLY125 LEU126 ARG127 LEU128 LYS129 SER130 GLN138 LEU139 GLN141 SER169 SER170 ASP171 HIS174 LYS175 LEU177 LYS178 HIS276 LYS279 ARG280 MET281 ALA282 ILE285 LEU289	7.407407407407407	7.407407407407407	22.22222222222222	37.03703703703704	-17.77	0.6433183185214245	0.6488746379630831	62.43949043797683
O00560	AF-O00560-2-F1	Syntenin-1	2	AF-O00560-2-F1-model_v6_patch002	0.7697619076971072	2551.121407913334	3314.1694625361642	0.7389011403256605	LYS249 GLN252 LYS287	0.0	0.0	66.66666666666667	66.66666666666667	-17.29	0.6205390245460115	0.5185871095942366	55.86369084673062
O00560	AF-O00560-3-F1	Syntenin-1	2	AF-O00560-3-F1-model_v6_patch001	5.400605730722603	18869.33539393024	3493.9294469484475	0.679913056596106	GLY117 LYS118 ILE119 GLY120 LEU121 ARG122 LEU123 LYS124 SER125 GLN133 LEU134 GLN136 SER164 SER165 ASP166 HIS169 LYS170 LEU172 LYS173 HIS271 LYS274 ARG275 ALA277 ILE280 LEU284	8.0	8.0	20.0	36.0	-18.5	0.676728036023077	0.5973924618630414	52.171975114077746
O00560	AF-O00560-3-F1	Syntenin-1	2	AF-O00560-3-F1-model_v6_patch002	0.8322506471541162	2631.908010930863	3162.398275003667	0.679913056596106	LYS244 ALA277 PRO278 SER279 LYS282	0.0	0.0	40.0	40.0	-18.34	0.6695437973595213	0.4511595792083587	46.33235225241305
O00560	AF-O00560-F1	Syntenin-1	3	AF-O00560-F1-model_v6_patch001	2.3794353586124597	8161.8470117735	3430.161270080893	0.7594022534538576	LYS119 GLY123 LYS124 ILE125 GLY126 LEU127 ARG128 LEU140 ASP172 HIS175 LYS176 LEU178 LYS179 ILE286 LEU290	6.666666666666667	6.666666666666667	26.666666666666668	40.0	-16.79	0.5962335698332575	0.5697947241327674	58.55139196672251
O00560	AF-O00560-F1	Syntenin-1	3	AF-O00560-F1-model_v6_patch002	1.752753487756739	6559.972948166729	3742.667177095456	0.7594022534538576	LYS130 SER131 GLN139 SER170 SER171 ASP172 HIS277 LYS280 ARG281	11.11111111111111	11.11111111111111	22.22222222222222	44.44444444444444	-16.56	0.5848843897172195	0.6979848515388976	62.774088757084144
O00560	AF-O00560-F1	Syntenin-1	3	AF-O00560-F1-model_v6_patch003	0.7902331297920675	2520.605275484176	3189.6983060523144	0.7594022534538576	LYS250 SER252 GLN253 LYS288	0.0	0.0	50.0	50.0	-17.77	0.6433183185214245	0.46322811279734966	56.41226199448849
O00571	AF-O00571-2-F1	ATP-dependent RNA helicase DDX3X	2	AF-O00571-2-F1-model_v6_patch001	2.479638122783153	9053.292827432097	3651.054056738995	0.6018933549047454	PRO258 THR259 ARG260 GLU261 GLY286 GLY287 THR307 GLY309 ARG310 MET339 PHE341 GLU433 THR434 LYS435 LYS436 GLY457 GLN461 ARG464 THR482 ALA483 VAL484 ALA485 TRP643 TRP644	0.0	12.5	8.333333333333334	20.833333333333332	-11.39	0.329102989692515	0.6625141010121016	27.919745228734676
O00571	AF-O00571-2-F1	ATP-dependent RNA helicase DDX3X	2	AF-O00571-2-F1-model_v6_patch002	1.2459057034615515	6333.185146996108	5083.197812964783	0.6116920247499259	THR210 GLY211 GLY213 LYS214 THR215 ALA216 LEU262 GLN265 ASP331 GLU332 GLY488 ASP490 ARG515 ARG518	0.0	14.285714285714286	7.142857142857143	21.428571428571427	-10.95	0.3095891378090411	0.96179290930032	32.17398728443863
O00571	AF-O00571-F1	ATP-dependent RNA helicase DDX3X	3	AF-O00571-F1-model_v6_patch001	2.4910023920400715	8466.026543778851	3398.6424785587533	0.5853471933178996	PRO274 THR275 ARG276 GLU277 GLY302 GLY303 THR323 GLY325 ARG326 MET355 PHE357 GLU449 THR450 LYS451 LYS452 GLY473 GLN477 ARG480 THR498 ALA499 VAL500 ALA501 TRP660	0.0	13.043478260869565	8.695652173913043	21.73913043478261	-11.58	0.3377204226564608	0.5559806250871719	25.15560932355279
O00571	AF-O00571-F1	ATP-dependent RNA helicase DDX3X	3	AF-O00571-F1-model_v6_patch002	1.390646817634232	6448.024835305843	4636.709158314706	0.5853471933178996	GLN207 THR226 GLY227 SER228 GLY229 LYS230 THR231 ALA232 LEU278 GLN281 ASP347 GLU348 GLY504 LEU505 ASP506 ARG531 ARG534 VAL535	0.0	11.11111111111111	5.555555555555555	16.666666666666668	-11.81	0.3482976265633225	0.9191156036837448	31.332492799771842
O00571	AF-O00571-F1	ATP-dependent RNA helicase DDX3X	3	AF-O00571-F1-model_v6_patch003	1.3716946004819903	5827.037605340973	4248.057551071099	0.5992936280967582	TYR163 ILE166 PRO205 VAL206 GLN225 THR226 GLY227 SER228 ALA383 VAL405 SER410 THR411 SER412 ILE415 VAL526 HIS527 ILE529 GLY530 THR532 GLY533 ARG534 VAL535	4.545454545454546	4.545454545454546	0.0	9.090909090909092	-11.6	0.3386339462249244	0.850437481421572	31.141707045912835
O00574	AF-O00574-F1	C-X-C chemokine receptor type 6	3	AF-O00574-F1-model_v6_patch001	12.257996429746203	45233.221727462565	3690.09911095227	0.7648358621531792	VAL52 ILE55 SER56 TYR59 HIS60 GLN63 SER64 LEU65 THR66 ASP67 LEU70 ASP126 ARG127 VAL130 VAL131 ALA137 TYR138 GLN141 ARG144 MET145 TYR211 LEU218 LEU219 GLY222 GLY223 PHE224 GLN225 LYS226 HIS227 ARG228 SER229 LEU230 LYS231 ILE232 ILE233 PHE234 TYR288 VAL291 SER292 LEU293 LYS294 PHE295 ARG296 LYS297 ASN298 TRP300 LYS301 LYS304 LEU309	4.081632653061225	8.16326530612245	12.244897959183673	24.489795918367346	-19.46	0.7180266004217841	0.6778860928699422	70.16927831981673
O00574	AF-O00574-F1	C-X-C chemokine receptor type 6	3	AF-O00574-F1-model_v6_patch002	4.5789875860669085	15844.385438033	3460.2376923328657	0.7648358621531792	LEU65 ASP126 PHE128 ILE129 VAL132 LYS133 ALA134 THR135 LYS136 ALA137 ASN139 GLN140 GLN141 ALA142 LYS143 ARG144 TRP147 GLY148 THR151	0.0	5.2631578947368425	15.789473684210526	21.05263157894737	-18.36	0.670446252821127	0.5828764156839807	63.39411947429377
O00574	AF-O00574-F1	C-X-C chemokine receptor type 6	3	AF-O00574-F1-model_v6_patch003	1.839479559735177	6124.077762390261	3329.2448018677205	0.7648358621531792	LEU106 TYR109 THR110 PRO165 GLN166 TYR169 GLY170 TYR182 ASP184 ILE187 SER188 VAL191 LEU192 GLN195 ASN248 LYS251 ARG254 ILE270	0.0	5.555555555555555	5.555555555555555	11.11111111111111	-18.87	0.6930220113497239	0.5252879889994395	62.03077474372317
O00590	AF-O00590-F1	Atypical chemokine receptor 2	2	AF-O00590-F1-model_v6_patch001	11.812640052535253	45712.25884967681	3869.7749737888566	0.7154361152518515	VAL70 TYR74 VAL75 PRO76 ARG77 ARG78 ARG79 MET80 VAL81 GLU82 ILE83 LEU86 ASN87 ASP141 LYS142 GLU145 ILE146 HIS153 ARG154 ARG156 THR157 ARG158 ALA159 SER161 LEU162 ALA165 LEU237 PRO242 GLY244 GLN245 GLY246 ARG247 ALA248 LEU249 LYS250 TYR312 ALA313 PHE314 SER315 SER316 HIS317 ARG318 ARG320 GLN321 TYR322 LEU323 LYS324	4.25531914893617	19.148936170212767	6.382978723404255	29.78723404255319	-18.64	0.6829467040841976	0.7434834873497602	63.69537601722578
O00590	AF-O00590-F1	Atypical chemokine receptor 2	2	AF-O00590-F1-model_v6_patch002	1.3919935057028208	4428.225054681566	3181.2110017321847	0.7442269304822224	GLN150 TYR152 HIS153 LEU155 ARG156 THR157 LYS160	14.285714285714286	14.285714285714286	14.285714285714286	42.857142857142854	-17.53	0.6320022956506703	0.45947083868200816	54.67801477739754
O00591	AF-O00591-F1	Gamma-aminobutyric acid receptor subunit pi	1	AF-O00591-F1-model_v6_patch001	4.909611178048426	16422.89412503278	3345.049848033158	0.7710678838898734	ALA64 THR66 LEU67 TYR87 ARG89 ARG91 MET93 ASN102 LYS103 SER104 THR106 VAL133 ASN137 LEU139 ARG141 PHE143 SER144 ASN145 THR147 LEU149 ALA151 LEU152 ARG153 LEU193 ARG194 ASP197 SER198 ARG200	0.0	21.428571428571427	3.5714285714285716	25.0	-10.68	0.29793663012107047	0.5323034106391111	37.57837883391624
O00592	AF-O00592-2-F1	Podocalyxin	1	AF-O00592-2-F1-model_v6_patch001	1.4763454197535193	5291.5400989582295	3584.2154743445267	0.2886984237486679	MET1 ARG2 CYS3 ALA4 LEU5	0.0	20.0	0.0	20.0	-13.14	0.4121457386806963	0.6353991153537369	12.280808053498712
O00592	AF-O00592-F1	Podocalyxin	1	AF-O00592-F1-model_v6_patch001	1.4105416006766012	4824.380506730858	3420.232699564993	0.2535125740228207	MET1 ARG2 CYS3 ALA4	0.0	25.0	0.0	25.0	-10.89	0.30697798865027626	0.5654538810287609	8.838080829299415
O00624	AF-O00624-3-F1	Sodium-dependent phosphate transport protein 3	2	AF-O00624-3-F1-model_v6_patch001	4.270041428853474	21188.08648198475	4962.033000151441	0.8250284696325915	ASN28 MET31 ILE32 ARG35 VAL36 LEU38 SER39 ILE94 PHE95 ILE98 ASN99 ILE102 LEU106 ARG151 GLN158 GLY159 TRP162 THR163 PHE166 SER189 PHE282 PHE286 CYS289 THR290 LEU293 THR294 SER407 MET410 GLY411 ARG414 GLY417 LEU418 GLY421 SER425	0.0	8.823529411764707	0.0	8.823529411764707	-13.55	0.4325564165026679	0.9530207981562506	59.32894239526085
O00624	AF-O00624-3-F1	Sodium-dependent phosphate transport protein 3	2	AF-O00624-3-F1-model_v6_patch002	2.986863006552213	10582.675611744504	3543.0736490188974	0.8250284696325915	PRO260 ARG262 ALA263 VAL264 PRO265 ILE266 LYS267 ALA268 ARG404 TYR405 ASP468 TRP469 ALA470 LYS471 GLU472 ARG473 LEU475	0.0	17.647058823529413	11.764705882352942	29.41176470588235	-16.93	0.6030925043962434	0.6182575311805745	60.91133591836495
O00624	AF-O00624-F1	Sodium-dependent phosphate transport protein 3	3	AF-O00624-F1-model_v6_patch001	4.173532937489357	19851.57987463085	4756.540842486516	0.8079557323616687	ASN28 MET31 ILE32 ARG35 VAL36 SER39 PHE95 ILE98 ASN99 ILE102 LEU106 ARG151 GLN158 GLY159 TRP162 THR163 PHE166 SER189 PHE282 PHE286 CYS289 THR290 LEU293 THR294 ILE395 SER407 MET410 GLY411 ARG414 GLY417 LEU418 GLY421 SER425	0.0	9.090909090909092	0.0	9.090909090909092	-13.21	0.4156111952287496	0.9336316940800133	57.44901370627796
O00624	AF-O00624-F1	Sodium-dependent phosphate transport protein 3	3	AF-O00624-F1-model_v6_patch002	2.101133528396955	6745.482403032494	3210.401581749501	0.8079557323616687	PHE166 TRP169 ALA170 PRO175 ARG178 SER179 THR182 GLN256 SER259 GLY261 ARG262 LEU399 PRO403 ARG404 TYR405 ALA406 SER407 PHE408	0.0	16.666666666666668	0.0	16.666666666666668	-13.93	0.4516818680402255	0.4724099994369821	45.986168556646966
O00624	AF-O00624-F1	Sodium-dependent phosphate transport protein 3	3	AF-O00624-F1-model_v6_patch003	1.3312403574255267	4063.216952569125	3052.2038562795246	0.8079557323616687	ARG343 LEU344 ILE345 THR346 ARG348 LYS349 ASN397	0.0	28.571428571428573	14.285714285714286	42.857142857142854	-13.94	0.4521873572166522	0.4031661619768532	43.19014669502844
O00750	AF-O00750-F1	Phosphatidylinositol 4-phosphate 3-kinase C2 domain-containing subunit beta	6	AF-O00750-F1-model_v6_patch001	3.264462015148605	11165.310216270478	3420.2604179366476	0.6654816438365307	ALA364 GLU433 TYR449 LYS452 PHE453 LEU916 LEU919 PRO920 VAL923 GLN924 ARG949 TYR953 LEU957 LEU1040 SER1041 SER1043 ARG1089 MET1092 LEU1093 LEU1095 GLN1096 ARG1099 SER1102 MET1114 ILE1116 PHE1117 ARG1118 CYS1119 PHE1120 MET1282 CYS1285 ILE1287	0.0	12.5	3.125	15.625	-13.13	0.41165137518528216	0.5654660140083714	36.27127134957484
O00750	AF-O00750-F1	Phosphatidylinositol 4-phosphate 3-kinase C2 domain-containing subunit beta	6	AF-O00750-F1-model_v6_patch002	1.6404464420332752	6275.193186396251	3825.2959838288725	0.6997303487886223	LYS1383 GLY1384 TYR1385 TYR1387 PHE1406 GLU1407 ARG1431 VAL1433 SER1437 ARG1438 GLY1439 VAL1442 ALA1443 ARG1446	0.0	21.428571428571427	7.142857142857143	28.571428571428573	-12.86	0.39837395908580814	0.72808285188061	43.60651601055287
O00750	AF-O00750-F1	Phosphatidylinositol 4-phosphate 3-kinase C2 domain-containing subunit beta	6	AF-O00750-F1-model_v6_patch003	1.392546106613267	4755.75101840702	3415.14797666069	0.685559055619344	TYR1541 LYS1543 TYR1545 LYS1555 ARG1556 LYS1557 LEU1593	0.0	14.285714285714286	42.857142857142854	57.142857142857146	-13.61	0.4355643899173401	0.5632268665496012	39.78741513431178
O00750	AF-O00750-F1	Phosphatidylinositol 4-phosphate 3-kinase C2 domain-containing subunit beta	6	AF-O00750-F1-model_v6_patch004	1.3492398503613154	4791.874789447744	3551.5366583372993	0.674773084474328	GLU492 TRP956 LYS959 LEU962 LYS963 CYS994 VAL997 ASN998 ALA1001 THR1122 GLY1123 ARG1124 ARG1126	0.0	15.384615384615385	15.384615384615385	30.76923076923077	-11.51	0.3345326478981791	0.621809351515661	34.206930212749185
O00750	AF-O00750-F1	Phosphatidylinositol 4-phosphate 3-kinase C2 domain-containing subunit beta	6	AF-O00750-F1-model_v6_patch005	0.9585750858238882	2756.839341053479	2875.9764173132	0.7059098688683539	PHE1379 HIS1380 PRO1381 LYS1383 ARG1438	20.0	20.0	20.0	60.0	-13.06	0.4081958734996695	0.33043322104370426	32.863237513703886
O00750	AF-O00750-F1	Phosphatidylinositol 4-phosphate 3-kinase C2 domain-containing subunit beta	6	AF-O00750-F1-model_v6_patch006	0.7840746875284393	2528.8435973500327	3225.258559642392	0.6632056485711885	ALA72 GLY73 ARG74 ARG75 THR76	0.0	40.0	0.0	40.0	-12.67	0.3891181822752676	0.47901094396022814	32.591486219644715
O14490	AF-O14490-2-F1	Disks large-associated protein 1	1	AF-O14490-2-F1-model_v6_patch001	1.0433413514066543	3265.6213284990017	3129.9644398223304	0.2574240325485045	PHE342 LYS343 LYS344 ARG346	0.0	25.0	50.0	75.0	-12.06	0.35996634865354465	0.4368969893718115	8.87441407391595
O14490	AF-O14490-3-F1	Disks large-associated protein 1	2	AF-O14490-3-F1-model_v6_patch001	1.704743288766852	5260.103274994835	3085.5691350454285	0.2345506253761603	HIS341 PHE342 LYS343 LYS344 ARG346	20.0	20.0	40.0	80.0	-10.12	0.2745958492146224	0.41754681587705195	6.91716275016414
O14490	AF-O14490-3-F1	Disks large-associated protein 1	2	AF-O14490-3-F1-model_v6_patch002	0.7565821046739027	2684.4738208694416	3548.159286726041	0.2121448478464356	ARG41 SER42 GLY43 SER44 TYR45 ILE46 LYS47	0.0	14.285714285714286	14.285714285714286	28.571428571428573	-10.67	0.2975099278739465	0.620393453202713	7.950696693962386
O14490	AF-O14490-4-F1	Disks large-associated protein 1	2	AF-O14490-4-F1-model_v6_patch001	1.0130986066217105	2978.05146242527	2939.547486256952	0.252728804534622	ARG644 GLN645 ARG648	0.0	66.66666666666667	0.0	66.66666666666667	-12.62	0.3866953810742943	0.35595160616396737	8.415721692589607
O14490	AF-O14490-4-F1	Disks large-associated protein 1	2	AF-O14490-4-F1-model_v6_patch002	0.9487580461831692	2817.3818739777166	2969.5472784784024	0.252837895512212	PHE350 LYS351 LYS352 ARG354	0.0	25.0	50.0	75.0	-12.42	0.3770611893819641	0.3682953787652235	8.405844116524088
O14490	AF-O14490-5-F1	Disks large-associated protein 1	3	AF-O14490-5-F1-model_v6_patch001	1.6307277486289258	4760.139663084914	2919.0278187681038	0.2535014897276489	HIS327 PHE328 LYS329 LYS330 ASN331 ARG332	16.666666666666668	16.666666666666668	33.333333333333336	66.66666666666667	-13.08	0.40918224990897595	0.3476163499797093	8.643914446606765
O14490	AF-O14490-5-F1	Disks large-associated protein 1	3	AF-O14490-5-F1-model_v6_patch002	0.9890990468295148	2774.9429117753434	2805.52581732863	0.255492677649537	ARG622 GLN623 ARG626	0.0	66.66666666666667	0.0	66.66666666666667	-13.52	0.4310542780105525	0.30327961921751034	8.495150205117026
O14490	AF-O14490-5-F1	Disks large-associated protein 1	3	AF-O14490-5-F1-model_v6_patch003	0.7348620835203191	2191.5082910185693	2982.2035184075103	0.2614269057404514	ARG53 MET54 ARG55 SER56	0.0	50.0	0.0	50.0	-13.54	0.43205556446468846	0.37355623207490746	9.412659741043717
O14490	AF-O14490-6-F1	Disks large-associated protein 1	3	AF-O14490-6-F1-model_v6_patch001	1.968868572456759	5966.272225475137	3030.3049725814903	0.267846835309259	LYS76 ARG646 GLN647 ARG650 LEU653	0.0	40.0	20.0	60.0	-12.81	0.39593087959736817	0.39381565386269946	9.300353118283246
O14490	AF-O14490-6-F1	Disks large-associated protein 1	3	AF-O14490-6-F1-model_v6_patch002	1.5660632988981364	4707.459358820934	3005.918957511517	0.275210665140836	PHE352 LYS353 LYS354 ASN355 ARG356	0.0	20.0	40.0	60.0	-12.43	0.3775406687981454	0.3834942228333286	9.142955589603476
O14490	AF-O14490-6-F1	Disks large-associated protein 1	3	AF-O14490-6-F1-model_v6_patch003	0.8044291113103659	2281.792575962885	2836.5365498098204	0.2820484033515262	ARG256 THR257 THR258 THR259 LYS260	0.0	20.0	20.0	40.0	-13.56	0.43305740643409435	0.3150778188985547	9.36716188525838
O14490	AF-O14490-7-F1	Disks large-associated protein 1	4	AF-O14490-7-F1-model_v6_patch001	2.4060268245051994	6931.9443455862565	2881.0752544339625	0.1962019743040472	LYS185 GLU186 ARG187 ARG188 ARG639 LYS640 LYS641	0.0	42.857142857142854	42.857142857142854	85.71428571428571	-13.01	0.4057331814288446	0.3324459405870014	7.113747558771123
O14490	AF-O14490-7-F1	Disks large-associated protein 1	4	AF-O14490-7-F1-model_v6_patch002	0.9659441427171198	2907.643709210525	3010.157192973464	0.1717330873042667	LYS192 ARG194 PRO195 SER196 THR197 SER198	0.0	16.666666666666668	16.666666666666668	33.333333333333336	-12.44	0.3780203879342705	0.3852808308275474	6.720563780068922
O14490	AF-O14490-7-F1	Disks large-associated protein 1	4	AF-O14490-7-F1-model_v6_patch003	0.8861206649388186	2424.440917828242	2736.0166778140037	0.2226358871000756	LYS183 SER184 LYS185	0.0	0.0	66.66666666666667	66.66666666666667	-13.56	0.43305740643409435	0.27776915733167	7.452584661326514
O14490	AF-O14490-7-F1	Disks large-associated protein 1	4	AF-O14490-7-F1-model_v6_patch004	0.7446625400339313	2213.7278875937227	2972.793404503538	0.1896990845614073	HIS643 PHE644 LYS645 LYS646 ASN647	20.0	0.0	40.0	60.0	-12.83	0.39690749560375654	0.36964177681067845	7.183220743712591
O14490	AF-O14490-F1	Disks large-associated protein 1	3	AF-O14490-F1-model_v6_patch001	1.2453321792370748	3668.079826401168	2945.462975708486	0.195152300797028	ARG181 SER182 LYS183 SER184 LYS185 GLU186 ARG187	0.0	28.571428571428573	28.571428571428573	57.142857142857146	-13.79	0.4446159502462077	0.35837109690083996	7.720089432141471
O14490	AF-O14490-F1	Disks large-associated protein 1	3	AF-O14490-F1-model_v6_patch002	0.9805761516275132	2814.770626098993	2870.5273133832306	0.1986242563424311	LYS645 LYS646 ASN647	0.0	0.0	66.66666666666667	66.66666666666667	-14.21	0.4658694863789759	0.3282890811691032	7.746094770510579
O14490	AF-O14490-F1	Disks large-associated protein 1	3	AF-O14490-F1-model_v6_patch003	0.8602755240802025	2846.3864151597763	3308.6916173781683	0.2099493469757593	SER935 ARG938 GLN939 ARG942	0.0	50.0	0.0	50.0	-14.42	0.4765478333670259	0.5161504626338321	9.735345576498094
O14492	AF-O14492-2-F1	SH2B adapter protein 2	3	AF-O14492-2-F1-model_v6_patch001	6.835546124390904	25327.236986555698	3705.2250874559836	0.3742365206878879	ASP333 SER334 LEU335 HIS338 SER466 ARG467 VAL468 LEU475 ARG488 SER490 GLU491 THR492 ARG493 GLU496 VAL498 PHE501 PHE503 LYS506 ALA507 LYS508 HIS509 LEU510 ARG511 SER513 HIS521 GLN523 LEU544 GLU545 SER546 ALA667 VAL668 GLU669 ASN670 GLN671 TYR672	8.571428571428571	11.428571428571429	5.714285714285714	25.714285714285715	-12.3	0.37132643050191444	0.6837414695419539	15.354450172545212
O14492	AF-O14492-2-F1	SH2B adapter protein 2	3	AF-O14492-2-F1-model_v6_patch002	1.4354777469393831	4036.8603124940023	2812.2068218062523	0.3852681165526444	ARG244 TRP261 LYS263 PRO284 PRO285 LYS286	0.0	16.666666666666668	33.333333333333336	50.0	-12.59	0.3852443795364534	0.30580033841786913	11.7601764628659
O14492	AF-O14492-2-F1	SH2B adapter protein 2	3	AF-O14492-2-F1-model_v6_patch003	1.225934219569422	3813.110052621849	3110.370843519733	0.4133298777954994	ARG220 ARG221 LEU222 ARG223	0.0	75.0	0.0	75.0	-11.29	0.324612801614384	0.4283295776196833	13.209570067479952
O14492	AF-O14492-F1	SH2B adapter protein 2	2	AF-O14492-F1-model_v6_patch001	5.129350552402029	19092.35809520304	3722.1784512782538	0.4059820052078096	SER423 ARG424 VAL425 ARG445 SER447 GLU448 THR449 ARG450 GLU453 VAL455 PHE458 LYS463 ALA464 LYS465 HIS466 LEU467 ARG468 SER470 HIS478 GLN480 LEU501 GLU502 SER503 ALA624 VAL625 GLU626 ASN627 GLN628 TYR629 SER630	6.666666666666667	13.333333333333334	6.666666666666667	26.666666666666668	-12.01	0.3576187992213016	0.6902356146627544	16.574323056966563
O14492	AF-O14492-F1	SH2B adapter protein 2	2	AF-O14492-F1-model_v6_patch002	1.9433061493498416	5765.053956865246	2966.6215787944784	0.4222674118830502	ARG201 TRP218 LYS220 PRO241 PRO242 LYS243	0.0	16.666666666666668	33.333333333333336	50.0	-11.92	0.3534104366793427	0.36708363953971734	13.423824643657197
O14494	AF-O14494-2-F1	Phospholipid phosphatase 1	3	AF-O14494-2-F1-model_v6_patch001	4.2522542566175545	15526.426790146514	3651.3401723294346	0.8044759795292172	ARG6 GLU76 SER79 ASN83 LEU84 LEU85 HIS86 SER87 ASN88 SER89 PHE90 THR98 LYS101 ALA102 THR105 ALA189 ARG190 LYS192 SER248 ASP249 PHE250 LYS252 GLU253 ARG254 THR255 SER256 PHE257 LYS258 ARG260	3.4482758620689653	13.793103448275861	13.793103448275861	31.03448275862069	-15.45	0.5290488829161902	0.6626280536524872	57.89024778800166
O14494	AF-O14494-2-F1	Phospholipid phosphatase 1	3	AF-O14494-2-F1-model_v6_patch002	2.850782265892861	12813.95303325956	4494.890117203057	0.8288198994177723	LYS28 TYR50 ASP52 SER53 THR56 SER57 THR58 LEU60 ILE61 GLN114 ASP118 LYS121 ARG128 HIS130 ARG160 GLU163 LEU166 GLY171 HIS172 PHE175 ARG218 LYS223 HIS224	13.043478260869565	13.043478260869565	13.043478260869565	39.130434782608695	-14.45	0.4780752927882353	0.8982336452651003	61.52526701636788
O14494	AF-O14494-2-F1	Phospholipid phosphatase 1	3	AF-O14494-2-F1-model_v6_patch003	1.81559946440796	6826.310239174161	3759.810670246105	0.8044759795292172	MET1 PHE2 LYS4 ILE91 ARG92 ASN93 ILE96	0.0	14.285714285714286	14.285714285714286	28.571428571428573	-14.67	0.4892873539262474	0.7043835340033519	56.60594861058781
O14495	AF-O14495-F1	Phospholipid phosphatase 3	1	AF-O14495-F1-model_v6_patch001	10.571638854796031	42125.80694669089	3984.794365878257	0.7645294782453815	ASN23 ASN24 ASN25 ARG27 ARG28 SER29 LYS32 ARG33 LEU36 GLY103 GLU104 TYR106 ARG107 ILE108 LEU111 LYS113 SER114 ARG115 SER116 THR117 ILE118 PRO121 ALA124 ALA125 LYS128 GLN129 TYR213 LEU214 GLN215 ALA216 ARG217 PHE218 THR219 TRP220 ARG221 GLY222 ALA223 ARG224 LEU226 ARG227 PRO228 GLN231 VAL274 SER275 ASP276 LEU277 PHE278 LYS279 THR280 LYS281 THR283	0.0	17.647058823529413	9.803921568627452	27.45098039215686	-24.21	0.870352788841163	0.7805804565284203	83.32671570584745
O14511	AF-O14511-2-F1	Pro-neuregulin-2, membrane-bound isoform	8	AF-O14511-2-F1-model_v6_patch001	4.471069605436927	13963.707581065792	3123.1246241582976	0.2797642493733924	LYS243 GLN245 SER254 LYS256 GLN265 ARG279 SER280 ARG281 ILE283 ARG284 ILE285 LYS286 TYR287 GLY288 ASN289 GLY290 ARG291 ASN293 SER294 ARG295 GLN297	0.0	23.80952380952381	14.285714285714286	38.095238095238095	-19.45	0.7176132239763402	0.43390169005199386	14.31622190734906
O14511	AF-O14511-2-F1	Pro-neuregulin-2, membrane-bound isoform	8	AF-O14511-2-F1-model_v6_patch002	2.810896539590034	8599.228844778492	3059.2477252943218	0.3189362543185105	TYR421 CYS422 THR424 LYS425 LYS426 ARG428 LYS429	0.0	14.285714285714286	42.857142857142854	57.142857142857146	-18.6	0.6811764742315848	0.40618916928264637	15.199220011852104
O14511	AF-O14511-2-F1	Pro-neuregulin-2, membrane-bound isoform	8	AF-O14511-2-F1-model_v6_patch003	1.2280985784146492	3810.0296002093855	3102.3809221632255	0.4131962493957734	TRP737 ARG738 ARG739 SER740	0.0	50.0	0.0	50.0	-18.35	0.6699951816342292	0.42484793447749464	20.329204329492377
O14511	AF-O14511-2-F1	Pro-neuregulin-2, membrane-bound isoform	8	AF-O14511-2-F1-model_v6_patch004	1.0690085260559508	3170.437246483554	2965.7735829111775	0.3409897511467157	PRO680 ARG681 ARG682 GLY683 THR684	0.0	40.0	0.0	40.0	-18.71	0.6860318813361604	0.36673273748385704	15.655025126533573
O14511	AF-O14511-2-F1	Pro-neuregulin-2, membrane-bound isoform	8	AF-O14511-2-F1-model_v6_patch005	0.876216010602867	2846.9600807279094	3249.153229657493	0.4077928351162875	PRO734 ARG735 ARG736 TRP737	0.0	50.0	0.0	50.0	-18.49	0.676281411418146	0.48964173853797516	21.289810342866147
O14511	AF-O14511-2-F1	Pro-neuregulin-2, membrane-bound isoform	8	AF-O14511-2-F1-model_v6_patch006	0.8360180531957586	2717.564964498501	3250.6055988986723	0.3431338342756203	LYS134 GLN136 LYS162 LEU164 ASN191 ARG193	0.0	16.666666666666668	33.333333333333336	50.0	-19.75	0.729853130585132	0.49028830044401445	18.366343611408386
O14511	AF-O14511-2-F1	Pro-neuregulin-2, membrane-bound isoform	8	AF-O14511-2-F1-model_v6_patch007	0.7089349087380865	2231.440495814617	3147.5957359563668	0.3473123323447448	LYS344 CYS345 GLU347 LYS350 VAL358 CYS359 TYR360	0.0	0.0	28.571428571428573	28.571428571428573	-18.65	0.6833884379914985	0.44463884531021824	17.192872430833756
O14511	AF-O14511-2-F1	Pro-neuregulin-2, membrane-bound isoform	8	AF-O14511-2-F1-model_v6_patch008	0.7037219800924684	2267.4446624929637	3222.074521809058	0.3481858330741157	ALA78 ARG79 ARG80	0.0	66.66666666666667	0.0	66.66666666666667	-17.62	0.6362636370426055	0.4775955821147953	16.993755136073414
O14511	AF-O14511-3-F1	Pro-neuregulin-2, membrane-bound isoform	6	AF-O14511-3-F1-model_v6_patch001	7.723227105896514	25685.618304367235	3325.7623985648215	0.2805537560693708	LYS243 GLN245 LYS252 SER254 LYS256 GLU258 ARG279 SER280 ARG281 ARG284 ILE285 LYS286 TYR287 GLY288 ASN289 GLY290 ARG291 ASN293 SER294 ARG295 GLN297 ASN299 LEU547 SER548	0.0	20.833333333333332	16.666666666666668	37.5	-20.55	0.7608131695210788	0.5237408063251027	16.024321069175084
O14511	AF-O14511-3-F1	Pro-neuregulin-2, membrane-bound isoform	6	AF-O14511-3-F1-model_v6_patch002	3.129864846962409	11290.171510762928	3607.23930994025	0.3377673925591646	PRO748 ARG749 ARG750 TRP751 ARG752 ARG753 SER754 ARG755 LEU756 ASN757	0.0	50.0	0.0	50.0	-20.49	0.7585777748685124	0.6448472135541727	20.639147730851438
O14511	AF-O14511-3-F1	Pro-neuregulin-2, membrane-bound isoform	6	AF-O14511-3-F1-model_v6_patch003	1.9526034858587784	6103.39593691681	3125.773348823283	0.3574822591801629	TYR435 CYS436 LYS439 LYS440 ARG442 LYS443	0.0	16.666666666666668	50.0	66.66666666666667	-19.89	0.7354493564184754	0.4350610619630934	18.36313736390167
O14511	AF-O14511-3-F1	Pro-neuregulin-2, membrane-bound isoform	6	AF-O14511-3-F1-model_v6_patch004	1.1664746922305145	3737.425443627049	3204.0347454777634	0.3703668527305126	ALA740 SER741 ARG742 ARG743 THR744	0.0	40.0	0.0	40.0	-19.88	0.7350520970971435	0.4695840337988319	19.67245037376828
O14511	AF-O14511-3-F1	Pro-neuregulin-2, membrane-bound isoform	6	AF-O14511-3-F1-model_v6_patch005	0.9445500303762212	3124.082144681352	3307.4819164814458	0.299619497303304	LYS134 GLN136 LYS162 LEU164 GLU177 ASN191 ARG193	0.0	14.285714285714286	28.571428571428573	42.857142857142854	-19.2	0.7071604326416217	0.5156122576757657	16.137890480027846
O14511	AF-O14511-3-F1	Pro-neuregulin-2, membrane-bound isoform	6	AF-O14511-3-F1-model_v6_patch006	0.8854441926690382	2860.3460489973854	3230.4080513254066	0.3485623298452469	PRO694 ARG695 ARG696 GLY697 THR698	0.0	40.0	0.0	40.0	-18.97	0.6973465098232519	0.48130068871295567	18.030562569187097
O14511	AF-O14511-4-F1	Pro-neuregulin-2, membrane-bound isoform	6	AF-O14511-4-F1-model_v6_patch001	4.964654185183585	15859.12860139371	3194.407507520539	0.2831735379739459	LYS243 GLN245 SER254 LYS256 GLU258 ARG279 SER280 ARG281 ILE283 ARG284 ILE285 LYS286 TYR287 GLY288 ASN289 GLY290 ARG291 ASN293 SER294 ARG295 GLN297 ASN299	0.0	22.727272727272727	13.636363636363637	36.36363636363637	-19.79	0.7314596382152625	0.4653146756904144	15.045008961055398
O14511	AF-O14511-4-F1	Pro-neuregulin-2, membrane-bound isoform	6	AF-O14511-4-F1-model_v6_patch002	2.371802989551785	7105.636400386982	2995.87968802155	0.3112483280734993	TYR429 CYS430 LYS433 LYS434 ARG436 LYS437	0.0	16.666666666666668	50.0	66.66666666666667	-19.58	0.722958333187156	0.37927482311713007	14.976394671133132
O14511	AF-O14511-4-F1	Pro-neuregulin-2, membrane-bound isoform	6	AF-O14511-4-F1-model_v6_patch003	1.6122716272890858	4852.254838149849	3009.576522976189	0.3246374290628974	PRO742 ARG743 ARG744 TRP745 ARG746 ARG747	0.0	66.66666666666667	0.0	66.66666666666667	-19.05	0.7007811525553721	0.3850358680680874	15.394020868622901
O14511	AF-O14511-4-F1	Pro-neuregulin-2, membrane-bound isoform	6	AF-O14511-4-F1-model_v6_patch004	0.9263559802940516	3028.282734541726	3269.0270252052164	0.3289127387411406	LYS134 GLN136 LYS162 LEU164 ASN191 ARG193	0.0	16.666666666666668	33.333333333333336	50.0	-19.77	0.7306571406286503	0.49849119117806845	17.728155532200336
O14511	AF-O14511-4-F1	Pro-neuregulin-2, membrane-bound isoform	6	AF-O14511-4-F1-model_v6_patch005	0.8722712154555916	2684.027252332134	3077.0558569105747	0.3106211356248286	SER332 THR333 THR334 LEU335 TYR360 LYS371	0.0	0.0	16.666666666666668	16.666666666666668	-19.47	0.7184396091654098	0.4138631513648571	15.421173243665717
O14511	AF-O14511-4-F1	Pro-neuregulin-2, membrane-bound isoform	6	AF-O14511-4-F1-model_v6_patch006	0.7913577212274212	2540.189056196916	3209.912518774697	0.3185807914096784	SER735 ARG736 ARG737	0.0	66.66666666666667	0.0	66.66666666666667	-19.37	0.7142930200945857	0.4721928603290857	16.591462325397117
O14511	AF-O14511-7-F1	Pro-neuregulin-2, membrane-bound isoform	6	AF-O14511-7-F1-model_v6_patch001	4.181118169530974	13857.192754837131	3314.2313115707975	0.2712709178098478	MET1 LYS2 GLN4 SER13 LYS15 GLU17 ARG38 SER39 ARG40 ILE42 ARG43 ILE44 LYS45 ASN52 SER53 ARG54 GLN56 VAL81	0.0	22.22222222222222	16.666666666666668	38.888888888888886	-18.4	0.672247394468389	0.5186146163620116	14.41209716491897
O14511	AF-O14511-7-F1	Pro-neuregulin-2, membrane-bound isoform	6	AF-O14511-7-F1-model_v6_patch002	3.143835370397217	10331.242525476006	3286.190690122134	0.3124739934097637	PRO507 ARG508 ARG509 TRP510 ARG511 ARG512 SER513 ARG514 LEU515	0.0	55.55555555555556	0.0	55.55555555555556	-19.77	0.7306571406286503	0.5061348338457585	16.978107531666428
O14511	AF-O14511-7-F1	Pro-neuregulin-2, membrane-bound isoform	6	AF-O14511-7-F1-model_v6_patch003	3.0133750782965185	9172.40339717157	3043.897012102719	0.305838739868694	TYR194 CYS195 LYS198 LYS199 ARG201 LYS202 GLN203	0.0	14.285714285714286	42.857142857142854	57.142857142857146	-19.71	0.7282405829074001	0.3996105703217477	15.112258034512939
O14511	AF-O14511-7-F1	Pro-neuregulin-2, membrane-bound isoform	6	AF-O14511-7-F1-model_v6_patch004	2.0830534839730763	6382.031896056689	3063.786861527929	0.2802203234953506	THR93 LEU94 SER96 TRP97 SER98 ALA101 LYS103 CYS104 GLU106 LYS109 VAL117 CYS118 TYR119 LYS130	0.0	0.0	21.428571428571427	21.428571428571427	-16.96	0.6045571178510413	0.408141012648501	12.621713987610061
O14511	AF-O14511-7-F1	Pro-neuregulin-2, membrane-bound isoform	6	AF-O14511-7-F1-model_v6_patch005	1.036282315474891	3302.9004259421054	3187.25927927131	0.3379399792424064	PRO453 ARG454 ARG455 GLY456 THR457	0.0	40.0	0.0	40.0	-17.03	0.6079672206931771	0.46214792499974683	15.826115172235928
O14511	AF-O14511-7-F1	Pro-neuregulin-2, membrane-bound isoform	6	AF-O14511-7-F1-model_v6_patch006	0.7452847998223415	2322.93372516045	3116.8403350157996	0.3695360059314376	ALA499 SER500 ARG501 ARG502 THR503	0.0	40.0	0.0	40.0	-19.3	0.7113687103890429	0.43115391185429125	18.595572266846496
O14511	AF-O14511-8-F1	Pro-neuregulin-2, membrane-bound isoform	7	AF-O14511-8-F1-model_v6_patch001	7.708788990396304	25355.340614636378	3289.1470562009604	0.2761584476364901	LYS20 LYS38 LYS40 GLN42 LYS49 SER51 LYS53 GLU55 PRO63 SER64 TYR65 ARG76 SER77 ARG78 ILE80 ARG81 ILE82 LYS83 TYR84 GLY85 ASN86 GLY87 ARG88 ASN90 SER91 ARG92 GLN94 ASN96	0.0	17.857142857142858	21.428571428571427	39.285714285714285	-20.67	0.7652412321362637	0.5074512278373382	15.670268070546927
O14511	AF-O14511-8-F1	Pro-neuregulin-2, membrane-bound isoform	7	AF-O14511-8-F1-model_v6_patch002	2.764564367773513	8316.925428937846	3008.4036117545775	0.3297246568801862	TYR224 CYS225 LYS228 LYS229 ARG231 LYS232 GLN233	0.0	14.285714285714286	42.857142857142854	57.142857142857146	-20.19	0.7471885236364508	0.3845412388801895	16.23549360439615
O14511	AF-O14511-8-F1	Pro-neuregulin-2, membrane-bound isoform	7	AF-O14511-8-F1-model_v6_patch003	1.2078922238735037	3978.147882802581	3293.462615435458	0.3008823271425797	LYS141 CYS142 LYS147 GLY154 VAL155 CYS156	0.0	0.0	33.333333333333336	33.333333333333336	-19.94	0.7374299236951953	0.5093726451847127	16.530984556170253
O14511	AF-O14511-8-F1	Pro-neuregulin-2, membrane-bound isoform	7	AF-O14511-8-F1-model_v6_patch004	1.0878791438224131	3459.1594183773086	3179.727672894873	0.3538050495234237	ARG484 ARG485 GLY486 THR487	0.0	50.0	0.0	50.0	-19.83	0.7330600864435913	0.45881463924450716	18.515813961178644
O14511	AF-O14511-8-F1	Pro-neuregulin-2, membrane-bound isoform	7	AF-O14511-8-F1-model_v6_patch005	0.8569384796536963	2559.674614438016	2986.99927149079	0.309839296707722	GLN551 ARG552 ALA553 ARG554	0.0	50.0	0.0	50.0	-19.43	0.7167853694650883	0.37555761292903517	14.77835223529052
O14511	AF-O14511-8-F1	Pro-neuregulin-2, membrane-bound isoform	7	AF-O14511-8-F1-model_v6_patch006	0.819238151825578	2546.439006991566	3108.3012934848307	0.3578308807079804	ARG5 ARG6 ARG7	0.0	100.0	0.0	100.0	-20.19	0.7471885236364508	0.4274270664596292	18.42689962802793
O14511	AF-O14511-8-F1	Pro-neuregulin-2, membrane-bound isoform	7	AF-O14511-8-F1-model_v6_patch007	0.760638547962508	2468.662950481425	3245.513860813567	0.3557369128513733	SER530 ARG531 ARG532	0.0	66.66666666666667	0.0	66.66666666666667	-20.08	0.7429244773462629	0.4880217309032737	19.24259393609075
O14511	AF-O14511-F1	Pro-neuregulin-2, membrane-bound isoform	8	AF-O14511-F1-model_v6_patch001	4.206457573088954	13768.826338604378	3273.259292258457	0.2816717830771701	LYS240 LYS241 LYS243 GLN245 LYS252 SER254 LYS256 GLU258 ARG279 ARG284 ILE285 LYS286 GLY288 ASN293 SER294 ARG295 GLN297 ASN299	0.0	16.666666666666668	33.333333333333336	50.0			0.5003760554999382
O14511	AF-O14511-F1	Pro-neuregulin-2, membrane-bound isoform	8	AF-O14511-F1-model_v6_patch002	3.8457943513707664	12339.380406253198	3208.538803395725	0.3231603335940857	TYR427 CYS428 LYS431 LYS432 ARG434 LYS435 TYR677 TYR678 TYR679	0.0	11.11111111111111	33.333333333333336	44.44444444444444			0.4715830008741687
O14511	AF-O14511-F1	Pro-neuregulin-2, membrane-bound isoform	8	AF-O14511-F1-model_v6_patch003	2.989973983469749	10293.967588582298	3442.8284812821503	0.33850793347117	PRO740 ARG741 ARG742 TRP743 ARG744 ARG745 SER746 ARG747	0.0	62.5	0.0	62.5			0.5753172962942206
O14511	AF-O14511-F1	Pro-neuregulin-2, membrane-bound isoform	8	AF-O14511-F1-model_v6_patch004	1.621582827878568	5416.464397966537	3340.2329531650344	0.3353983358719462	LEU335 SER336 TRP338 LYS344 CYS345 GLU347 LYS350 GLY357 VAL358 CYS359 TYR360	0.0	0.0	18.181818181818183	18.181818181818183			0.5301665487799307
O14511	AF-O14511-F1	Pro-neuregulin-2, membrane-bound isoform	8	AF-O14511-F1-model_v6_patch005	0.9228951893040226	3106.579879221009	3366.124252488254	0.3504440779672016	ALA732 SER733 ARG734 ARG735	0.0	50.0	0.0	50.0			0.5416374481109572
O14511	AF-O14511-F1	Pro-neuregulin-2, membrane-bound isoform	8	AF-O14511-F1-model_v6_patch006	0.8062680300330278	2412.224065706072	2991.838911940063	0.3042020461658914	PRO686 ARG687 ARG688 GLY689 THR690	0.0	40.0	0.0	40.0			0.37758162751341673
O14511	AF-O14511-F1	Pro-neuregulin-2, membrane-bound isoform	8	AF-O14511-F1-model_v6_patch007	0.7995271540549855	2614.355943537164	3269.8776148850698	0.3222138770645791	LYS134 GLN136 LYS162 LEU164 ASN191 ARG193	0.0	16.666666666666668	33.333333333333336	50.0			0.49887000443233004
O14511	AF-O14511-F1	Pro-neuregulin-2, membrane-bound isoform	8	AF-O14511-F1-model_v6_patch008	0.7950203068350765	2583.236397363001	3249.2709622056004	0.2910381077398629	MET93 TYR125 PRO128 PRO168 LEU169 ARG170 SER171 GLY172 GLY173 LEU229 ALA234 LEU317	0.0	8.333333333333334	0.0	8.333333333333334			0.489694149141326
O14512	AF-O14512-F1	Suppressor of cytokine signaling 7	3	AF-O14512-F1-model_v6_patch001	1.58239871148717	4799.007394614604	3032.742228476918	0.2616591618535531	LYS397 CYS398 GLY399 TRP400 VAL472 ILE475 LYS476 ILE479 MET480 LYS483 ASN484 PRO508 SER510 PHE512	0.0	0.0	21.428571428571427	21.428571428571427	-12.8	0.3954428821489587	0.39485262460116954	9.132150821349526
O14512	AF-O14512-F1	Suppressor of cytokine signaling 7	3	AF-O14512-F1-model_v6_patch002	1.2403735003673368	3362.48007610238	2710.8609423746807	0.2774585972549659	ARG216 LEU217 PHE218 ARG219 THR220 LYS221	0.0	33.333333333333336	16.666666666666668	50.0	-12.23	0.36799770434932966	0.26886916714688375	7.864246095370019
O14512	AF-O14512-F1	Suppressor of cytokine signaling 7	3	AF-O14512-F1-model_v6_patch003	1.0065716478853792	3388.5267939699943	3366.4039724232866	0.2621171259785196	TRP402 ARG511 PHE512 ASN514 LYS516 HIS520 LEU521 PHE524 GLN528 TYR553	10.0	10.0	10.0	30.0	-12.52	0.38186667217072473	0.5417611568283505	10.162853833330198
O14514	AF-O14514-F1	Adhesion G protein-coupled receptor B1	8	AF-O14514-F1-model_v6_patch001	5.935614773372871	19118.296473946422	3220.9463052944366	0.4369225919788959	GLY9 PRO10 TRP973 ARG977 SER978 GLU979 SER981 VAL982 ILE985 ASN986 TRP1034 MET1038 HIS1043 ARG1045 ASN1046 ARG1047 LEU1048 ILE1049 ARG1050 LYS1051 ARG1052 PHE1053 LEU1054 CYS1055	4.166666666666667	20.833333333333332	4.166666666666667	29.166666666666668	-17.42	0.6267659182402177	0.477094154802508	21.968554900267364
O14514	AF-O14514-F1	Adhesion G protein-coupled receptor B1	8	AF-O14514-F1-model_v6_patch002	2.944373429339444	10400.27319576713	3532.253447247138	0.4545753997539387	SER978 GLU979 ARG980 LEU984 GLU1032 GLN1035 SER1036 MET1038 ALA1039 VAL1040 HIS1043 ILE1049 PHE1053 LEU1128 ARG1131 ALA1132 ALA1134 SER1135 HIS1184 LEU1187 ARG1188 ARG1189 GLU1190	8.695652173913043	17.391304347826086	0.0	26.08695652173913	-18.49	0.676281411418146	0.6136979919536704	26.813563180185252
O14514	AF-O14514-F1	Adhesion G protein-coupled receptor B1	8	AF-O14514-F1-model_v6_patch003	2.224057644773723	7773.466715622109	3495.1732181442567	0.4600903046227708	PRO92 CYS93 SER94 GLY95 PRO96 GLY97 ARG98 VAL99 ARG100 VAL123 LEU124 ARG125 LEU126 CYS127 ASP128 GLN148 PRO150	0.0	17.647058823529413	0.0	17.647058823529413	-17.24	0.6181333278292751	0.5979252522051822	25.56168692116886
O14514	AF-O14514-F1	Adhesion G protein-coupled receptor B1	8	AF-O14514-F1-model_v6_patch004	1.9708270264794456	7087.464487802297	3596.1879924403474	0.4439350612064625	PHE52 GLY53 TYR54 ARG78 ARG79 TYR80 LEU174 VAL175 GLY177 ARG179 ASN180 SER182 ALA184 ALA185 MET188	0.0	20.0	0.0	20.0	-18.26	0.6659215262388741	0.6403257363017067	26.17262443560661
O14514	AF-O14514-F1	Adhesion G protein-coupled receptor B1	8	AF-O14514-F1-model_v6_patch005	1.219364423181354	3578.7409642100174	2934.9232240784813	0.4213713585158394	TRP418 ARG430 ARG432 GLN452 LYS454 PHE455 CYS456	0.0	28.571428571428573	14.285714285714286	42.857142857142854	-15.58	0.5356536708339715	0.3540653420521604	16.935538151872574
O14514	AF-O14514-F1	Adhesion G protein-coupled receptor B1	8	AF-O14514-F1-model_v6_patch006	1.1976006510704746	3709.863462748031	3097.746698310469	0.3998936656547155	LEU1044 ARG1045 ASN1046 ARG1047 LEU1048	0.0	40.0	0.0	40.0	-16.6	0.5868650033486339	0.4228319393888921	18.007038533770274
O14514	AF-O14514-F1	Adhesion G protein-coupled receptor B1	8	AF-O14514-F1-model_v6_patch007	0.9667441636204006	2534.783230327344	2621.979346464041	0.4160580199343568	ARG1472 ARG1473 LYS1474 SER1475	0.0	50.0	25.0	75.0	-16.41	0.577433120468789	0.23890292295825272	14.897113341706996
O14514	AF-O14514-F1	Adhesion G protein-coupled receptor B1	8	AF-O14514-F1-model_v6_patch008	0.7281029721225005	1993.482609790538	2737.91302345507	0.3932891225686987	LEU1253 LYS1254 ARG1255 PRO1256 SER1257	0.0	20.0	20.0	40.0	-17.33	0.6224593312018544	0.2784473785844723	15.47430474389091
O14520	AF-O14520-2-F1	Aquaporin-7	2	AF-O14520-2-F1-model_v6_patch001	3.68546452954324	12590.87936579746	3416.361564428872	0.9261508001097636	MET1 ASN2 VAL5 THR6 ASN9 VAL15 PRO16 TRP17 ARG18 LYS19 TYR23 GLN27 LEU90 GLN91 LEU94 PHE95 THR98 ILE114 VAL118 ILE133 ASN134 SER136	0.0	4.545454545454546	4.545454545454546	9.090909090909092	-12.48	0.3799416452525264	0.5637586306734259	44.49051376054874
O14520	AF-O14520-2-F1	Aquaporin-7	2	AF-O14520-2-F1-model_v6_patch002	1.312228602414366	4015.432873987817	3060.010173989374	0.9261508001097636	TRP150 GLY151 LYS152 GLN153 ARG156 PRO161 PRO163 PHE164	0.0	12.5	12.5	25.0	-13.05	0.40770296193392813	0.4065168194892219	40.7228090206713
O14523	AF-O14523-2-F1	Phospholipid transfer protein C2CD2L	3	AF-O14523-2-F1-model_v6_patch001	2.319559415632541	7027.338411242523	3029.60051977206	0.4204261221791413	PRO429 LYS431 THR451 VAL452 GLN453 ARG455 PRO456 ARG457 PRO465 PRO469 THR530 ARG532 THR534	0.0	23.076923076923077	7.6923076923076925	30.76923076923077	-12.87	0.3988631872142241	0.39351611045500323	14.759886925470159
O14523	AF-O14523-2-F1	Phospholipid transfer protein C2CD2L	3	AF-O14523-2-F1-model_v6_patch002	1.3273747987050717	3703.249526286068	2789.904953671559	0.3710135730604331	VAL676 ARG677 LYS678 LYS679	0.0	25.0	50.0	75.0	-12.24	0.3684724757454801	0.29743204068128226	10.849831409406983
O14523	AF-O14523-2-F1	Phospholipid transfer protein C2CD2L	3	AF-O14523-2-F1-model_v6_patch003	0.8648378685783147	2693.326771785874	3114.256289694352	0.4265836563597049	LEU60 ARG61 LEU63 GLY64 VAL65 ARG67 SER68 ARG71	0.0	37.5	0.0	37.5	-11.81	0.3482976265633225	0.43002526793650847	14.361311387912018
O14523	AF-O14523-F1	Phospholipid transfer protein C2CD2L	2	AF-O14523-F1-model_v6_patch001	1.7113711842242922	5193.7784356311	3034.8637884686996	0.41458143672606	PRO429 LYS431 ILE433 THR451 GLN453 ARG455 PRO465 ARG467 PRO469 VAL472	0.0	20.0	10.0	30.0	-14.09	0.4597809587539339	0.39575604875294185	15.830342820281052
O14523	AF-O14523-F1	Phospholipid transfer protein C2CD2L	2	AF-O14523-F1-model_v6_patch002	1.3164687825045136	3820.4045866903143	2902.0092519187524	0.3816131313492663	VAL675 ARG676 LYS677 LYS678	0.0	25.0	50.0	75.0	-13.67	0.43857711364768265	0.34077314625794974	13.129511618993376
O14525	AF-O14525-2-F1	Astrotactin-1	4	AF-O14525-2-F1-model_v6_patch001	2.133878205065422	6252.623528437549	2930.168888549968	0.4318862133855141	LYS182 ARG183 ARG184 ARG185 VAL186	0.0	60.0	20.0	80.0	-12.08	0.3609072548371488	0.3521307434062841	13.76111924916086
O14525	AF-O14525-2-F1	Astrotactin-1	4	AF-O14525-2-F1-model_v6_patch002	1.6736129265271842	5000.725929766015	2987.9823766315712	0.4796292157687382	ARG367 SER368 ARG369 ARG370 ARG371	0.0	80.0	0.0	80.0	-12.66	0.3886331794956252	0.37596841398833075	17.04208984511178
O14525	AF-O14525-2-F1	Astrotactin-1	4	AF-O14525-2-F1-model_v6_patch003	1.4999899333264155	4313.858790200956	2875.925160800535	0.4541372748060472	GLN328 ARG329 LYS330 ARG331 ILE332	0.0	40.0	20.0	60.0	-12.47	0.37946097545398844	0.330413019338699	14.779116924418055
O14525	AF-O14525-2-F1	Astrotactin-1	4	AF-O14525-2-F1-model_v6_patch004	0.7564825444241872	2674.240440768601	3535.0986754151163	0.5033539592417582	MET1 ALA2 LEU3 ALA4	0.0	0.0	0.0	0.0	-11.53	0.33544191606270624	0.6148989165112809	20.395804747152866
O14525	AF-O14525-3-F1	Astrotactin-1	3	AF-O14525-3-F1-model_v6_patch001	4.420960979659527	13237.033713623145	2994.1530301953885	0.4896405349017463	ILE173 LEU174 TYR175 THR176 ARG177 ARG178 ARG179 TRP180 CYS181 LYS182 ARG183 ASN382 LYS383 THR384 THR387	0.0	26.666666666666668	13.333333333333334	40.0	-13.61	0.4355643899173401	0.3785509438024464	18.85658816754582
O14525	AF-O14525-3-F1	Astrotactin-1	3	AF-O14525-3-F1-model_v6_patch002	2.5810358352884526	7957.760060698274	3083.1652749249515	0.4733621346944361	SER368 ARG369 ARG370 ARG371 SER372 ARG373 VAL374	0.0	57.142857142857146	0.0	57.142857142857146	-12.42	0.3770611893819641	0.41650572292923166	17.110732190193602
O14525	AF-O14525-3-F1	Astrotactin-1	3	AF-O14525-3-F1-model_v6_patch003	2.364848294662853	7651.698652456929	3235.5981014620647	0.4895125095489638	SER326 SER327 GLN328 ARG329 LYS330 ARG331 ILE332	0.0	28.571428571428573	14.285714285714286	42.857142857142854	-10.08	0.27297277967935096	0.48360926269870014	15.706687762350347
O14525	AF-O14525-F1	Astrotactin-1	3	AF-O14525-F1-model_v6_patch001	3.4771424057134928	10420.21465272017	2996.7753508162664	0.5259816800103043	LEU174 TYR175 THR176 ARG177 ARG178 ARG179 TRP180 LYS182 ARG183 ARG184 ARG185	0.0	54.54545454545455	9.090909090909092	63.63636363636363	-12.78	0.3944675127794143	0.3796505303659137	19.837666678505244
O14525	AF-O14525-F1	Astrotactin-1	3	AF-O14525-F1-model_v6_patch002	2.7982224954103323	9295.744735713895	3322.017727668494	0.4772752709681014	ARG221 VAL222 GLN223 GLY224 SER327 GLN328 ARG329 LYS330 ARG331	0.0	33.333333333333336	11.11111111111111	44.44444444444444	-12.58	0.3847611639983032	0.5220765941000124	19.18138191550067
O14525	AF-O14525-F1	Astrotactin-1	3	AF-O14525-F1-model_v6_patch003	2.61429403122596	8407.506313625945	3215.975790482636	0.5146958275752909	ARG367 SER368 ARG369 ARG370 ARG371 SER372	0.0	66.66666666666667	0.0	66.66666666666667	-12.82	0.3964190843773531	0.4748856103491142	21.035576827543462
O14581	AF-O14581-F1	Olfactory receptor 7A17	2	AF-O14581-F1-model_v6_patch001	7.868904740986641	26510.234323248547	3368.9865611366604	0.8214302006073015	MET59 LEU63 MET118 ASP121 ARG122 ALA125 ILE126 GLN232 TYR235 LYS236 ALA237 SER239 THR240 ALA242 SER243 HIS244 PHE288 ILE289 TYR290 LEU292 ARG293 ASN294 LYS295 ASP296 ILE297 LYS298 ARG299 LYS302 MET303 ARG306	3.3333333333333335	13.333333333333334	13.333333333333334	30.0	-16.58	0.5858750436452652	0.542903085313771	56.829249832351024
O14581	AF-O14581-F1	Olfactory receptor 7A17	2	AF-O14581-F1-model_v6_patch002	1.0892387788652274	6646.3428554696575	6101.823571130877	0.8214302006073015	LEU14 LEU15 GLY16 LEU17 SER18 GLN24 LEU27 MET81 ASN84 ILE85 GLN88 ARG90 PHE177	0.0	7.6923076923076925	0.0	7.6923076923076925	-15.74	0.5437652638370574	0.9935703561537343	69.20322388306958
O14638	AF-O14638-F1	Ectonucleotide pyrophosphatase/phosphodiesterase family member 3	2	AF-O14638-F1-model_v6_patch001	1.541328766990214	5035.724776112402	3267.132155033848	0.9515362679422796	LYS204 THR205 ASP225 ASN226 ASN227 LEU239 HIS329 TYR397 TYR399 GLU400 GLY401 PRO402 ALA403 LEU468 ASN475 ASN477 ASN482 HIS483	11.11111111111111	0.0	5.555555555555555	16.666666666666668	-12.46	0.37898054208483445	0.4976473106186036	42.260906858425365
O14638	AF-O14638-F1	Ectonucleotide pyrophosphatase/phosphodiesterase family member 3	2	AF-O14638-F1-model_v6_patch002	1.4440720412674135	4054.108856803769	2807.414547854284	0.9515362679422796	LYS15 LEU18 LYS19 LYS22	0.0	0.0	75.0	75.0	-12.25	0.36894750208959376	0.30399104069974864	34.14468089339152
O14640	AF-O14640-2-F1	Segment polarity protein dishevelled homolog DVL-1	9	AF-O14640-2-F1-model_v6_patch001	3.937164022100169	13250.068769027435	3365.3839907740394	0.3761914115299991	LYS218 HIS219 LYS220 ARG221 ARG222 ARG223 ARG224 LYS225	12.5	50.0	37.5	100.0	-19.37	0.7142930200945857	0.5413100358207034	20.829327746091
O14640	AF-O14640-2-F1	Segment polarity protein dishevelled homolog DVL-1	9	AF-O14640-2-F1-model_v6_patch002	2.704283377233644	8587.343719533563	3175.4600097856664	0.4043928395728354	HIS143 ARG144 ARG145 GLU146 ARG147 ALA148 ARG149 ARG150 ARG151 ASN152	10.0	60.0	0.0	70.0	-15.33	0.5229430608188271	0.4569275020456569	17.568137186725558
O14640	AF-O14640-2-F1	Segment polarity protein dishevelled homolog DVL-1	9	AF-O14640-2-F1-model_v6_patch003	2.2093637649917413	6932.208750268399	3137.649336026977	0.3699873142376814	TRP411 GLU438 ARG439 ARG440 ARG443 LYS444 SER447 HIS457 VAL459 LYS461 THR463 PHE464 SER465 GLU466 GLN467 CYS468	6.25	18.75	12.5	37.5	-15.82	0.5478126427833476	0.44026785588532497	16.05291050803945
O14640	AF-O14640-2-F1	Segment polarity protein dishevelled homolog DVL-1	9	AF-O14640-2-F1-model_v6_patch004	1.4854428545029266	4212.155223701233	2835.622528953324	0.3972898366167553	LYS225 GLN226 ARG227 ARG229	0.0	50.0	25.0	75.0	-19.86	0.7342564347987407	0.3147265397128894	18.16108413941921
O14640	AF-O14640-2-F1	Segment polarity protein dishevelled homolog DVL-1	9	AF-O14640-2-F1-model_v6_patch005	1.129689831974717	3931.212980245331	3479.9047216115096	0.4089487820685764	ARG167 ARG168 ARG169	0.0	100.0	0.0	100.0	-18.2	0.6631918915415141	0.5913690925693622	22.770731781727015
O14640	AF-O14640-2-F1	Segment polarity protein dishevelled homolog DVL-1	9	AF-O14640-2-F1-model_v6_patch006	0.9711142100342608	2864.8095216774627	2950.0232743751044	0.3581942740572211	ILE7 LYS50 VAL58 PHE73 ARG76 VAL78 TRP80 ARG273	0.0	25.0	12.5	37.5	-18.25	0.6654673521018208	0.3602412443875135	16.070753201113313
O14640	AF-O14640-2-F1	Segment polarity protein dishevelled homolog DVL-1	9	AF-O14640-2-F1-model_v6_patch007	0.9643279739578888	2853.4981559713497	2959.053592793481	0.3379613014454707	ILE216 ARG217 LYS218	0.0	33.333333333333336	33.333333333333336	66.66666666666667	-19.62	0.7245903706979392	0.3639570155290137	15.982222543228609
O14640	AF-O14640-2-F1	Segment polarity protein dishevelled homolog DVL-1	9	AF-O14640-2-F1-model_v6_patch008	0.9104039247999388	3008.0143863034127	3304.0437374700728	0.3676813684061915	GLU3 LYS5 ILE7 LEU18 LYS20 ASN74 ARG76	0.0	14.285714285714286	28.571428571428573	42.857142857142854	-14.41	0.47603877628373137	0.5140823926069014	15.591283689410623
O14640	AF-O14640-2-F1	Segment polarity protein dishevelled homolog DVL-1	9	AF-O14640-2-F1-model_v6_patch009	0.8014478871670332	2381.7513665576275	2971.8106500681765	0.3807335754130421	LYS444 SER447 SER448 LYS451 HIS452	20.0	0.0	40.0	60.0	-12.91	0.40082211073897317	0.36923394381087693	12.810926466560874
O14640	AF-O14640-F1	Segment polarity protein dishevelled homolog DVL-1	3	AF-O14640-F1-model_v6_patch001	7.131081958469506	21080.75146567969	2956.1785418329564	0.4014686162661125	LEU215 ILE216 ARG217 LYS218 HIS219 LYS220 ARG221 ARG222 ARG223 ARG224 LYS225 GLN226 ARG227 LEU228	7.142857142857143	42.857142857142854	21.428571428571427	71.42857142857143			0.36277221086507033
O14640	AF-O14640-F1	Segment polarity protein dishevelled homolog DVL-1	3	AF-O14640-F1-model_v6_patch002	1.94719786686284	5894.685887312536	3027.265994703226	0.3587501381452267	TYR455 GLU463 ARG464 ARG465 ARG468 LYS469 SER472 HIS482 THR483 VAL484 LYS486 THR488 PHE489 SER490 GLU491 GLN492 CYS493 TYR494	5.555555555555555	16.666666666666668	11.11111111111111	33.333333333333336			0.39252401030977735
O14640	AF-O14640-F1	Segment polarity protein dishevelled homolog DVL-1	3	AF-O14640-F1-model_v6_patch003	1.6472822777987912	5759.412200157337	3496.311638739566	0.34880304452207	GLU3 LYS5 ILE7 LEU18 LYS20 ASN74 GLY75 ARG76 ARG344	0.0	22.22222222222222	22.22222222222222	44.44444444444444			0.5984127112603456
O14641	AF-O14641-F1	Segment polarity protein dishevelled homolog DVL-2	4	AF-O14641-F1-model_v6_patch001	5.2989715750358695	15339.089221643277	2894.7294780571538	0.3884820942795164	LEU232 LEU233 LYS234 ARG235 HIS236 ARG237 ARG238 ARG239 ARG240 LYS241	10.0	50.0	20.0	80.0			0.3378658833654906
O14641	AF-O14641-F1	Segment polarity protein dishevelled homolog DVL-2	4	AF-O14641-F1-model_v6_patch002	1.758355664195848	5205.815153592648	2960.6155680531406	0.327849357303462	GLU471 ARG472 ARG473 ARG476 SER480 HIS490 VAL492 LYS494 THR496 PHE497 SER498 GLU499 GLN500 CYS501	7.142857142857143	21.428571428571427	7.142857142857143	35.714285714285715			0.364601396870936
O14641	AF-O14641-F1	Segment polarity protein dishevelled homolog DVL-2	4	AF-O14641-F1-model_v6_patch003	1.19997084451504	3531.729247736946	2943.17921462856	0.3322577914193582	LYS58 MET60 VAL66 PHE81 VAL86 TRP88 ARG289	0.0	14.285714285714286	14.285714285714286	28.571428571428573			0.35743615442668086
O14641	AF-O14641-F1	Segment polarity protein dishevelled homolog DVL-2	4	AF-O14641-F1-model_v6_patch004	0.9509858875883044	3014.1669964276434	3169.5181135353714	0.4101897659421905	ARG165 ARG166 ARG167 SER169	0.0	75.0	0.0	75.0			0.45430209738045174
O14649	AF-O14649-F1	Potassium channel subfamily K member 3	6	AF-O14649-F1-model_v6_patch001	4.949323335351311	17958.248898154274	3628.4250757845402	0.6355207550303493	GLU130 ASN133 THR134 ARG137 VAL154 SER155 MET156 ALA157 MET159 ASN240 LEU241 LEU244 ARG245 CYS310 SER311 CYS312 TYR315 LYS316 LYS320	0.0	10.526315789473685	10.526315789473685	21.05263157894737	-17.88	0.6484527234238824	0.6534425993292995	46.13779716895516
O14649	AF-O14649-F1	Potassium channel subfamily K member 3	6	AF-O14649-F1-model_v6_patch002	2.128968568184101	6819.53523918418	3203.210860459479	0.6355207550303493	MET1 LYS2 GLN4 ASN5 ASP257 HIS260 ARG261	14.285714285714286	14.285714285714286	14.285714285714286	42.857142857142854	-17.42	0.6267659182402177	0.4692184851824712	39.59680599293842
O14649	AF-O14649-F1	Potassium channel subfamily K member 3	6	AF-O14649-F1-model_v6_patch003	1.2605771134414256	3950.7886714849415	3134.11105862388	0.6355207550303493	LEU140 LYS144 MET149 ARG150 ARG151 ASP153 SER155 ASN158	0.0	25.0	12.5	37.5	-16.82	0.5977066101958319	0.4387151389880411	37.463881458089304
O14649	AF-O14649-F1	Potassium channel subfamily K member 3	6	AF-O14649-F1-model_v6_patch004	1.002911937398809	3133.26452241706	3124.167143272435	0.6544908476192351	PRO71 HIS72 GLY75 VAL76 GLN77 TRP78 ARG79 ALA99 ALA100 SER102	10.0	10.0	0.0	20.0	-16.69	0.5913110302007945	0.43435792495863584	39.24563808210556
O14649	AF-O14649-F1	Potassium channel subfamily K member 3	6	AF-O14649-F1-model_v6_patch005	0.8727076758505057	2492.110566594139	2855.6074795210534	0.6544908476192351	GLY386 LEU387 MET388 LYS389 ARG390	0.0	20.0	20.0	40.0	-17.56	0.6334250723338246	0.32245506084001063	36.305091466165905
O14649	AF-O14649-F1	Potassium channel subfamily K member 3	6	AF-O14649-F1-model_v6_patch006	0.7369130804158801	2385.328924490074	3236.9203205673907	0.6861950494585325	ARG64 LEU67 ARG68	0.0	66.66666666666667	0.0	66.66666666666667	-16.53	0.5833971236320303	0.48419751162319874	44.71540592284406
O14654	AF-O14654-F1	Insulin receptor substrate 4	8	AF-O14654-F1-model_v6_patch001	4.609714318201098	14319.967696006792	3106.476173472511	0.2005442382045378	LEU279 LEU280 SER281 ILE282 ARG283 ARG284 GLU295 VAL296 GLY297 ARG298 SER299 PRO304 MET328 LEU331 CYS332 LEU352 LEU354 LEU355 SER356 ALA357 ARG358 ARG359 LEU361 LEU655 PHE657 CYS658 VAL659 ASP660	0.0	17.857142857142858	0.0	17.857142857142858	-18.28	0.6668289514515532	0.42663154937845926	10.728846689126899
O14654	AF-O14654-F1	Insulin receptor substrate 4	8	AF-O14654-F1-model_v6_patch002	3.298175837327588	10320.655754364412	3129.2011898088876	0.1361612264054617	ARG418 GLY419 ARG420 ARG421 SER422 ARG423 ARG424 ALA425	0.0	62.5	0.0	62.5	-19.45	0.7176132239763402	0.4365625137363264	9.328084252386615
O14654	AF-O14654-F1	Insulin receptor substrate 4	8	AF-O14654-F1-model_v6_patch003	2.473276975474507	8818.467803766325	3565.4994936725475	0.2104156268913363	GLU67 GLU70 TYR84 TYR112 GLU113 ASN114 ALA115 ARG116 LYS117 ARG119 HIS120 ARG123 ILE142 PRO143 ARG145	6.666666666666667	26.666666666666668	6.666666666666667	40.0	-15.61	0.537176163220904	0.6276407612834666	11.327627226782765
O14654	AF-O14654-F1	Insulin receptor substrate 4	8	AF-O14654-F1-model_v6_patch004	2.414342951695952	13719.48505308302	5682.492225657415	0.2007680493857147	LYS87 GLN88 LYS89 HIS90 HIS92 ARG94 TYR111 ARG145 ARG146 GLU175 TYR176 PHE177 ALA178	15.384615384615385	23.076923076923077	15.384615384615385	53.84615384615385	-14.61	0.48622797421171127	0.9865253308606143	12.421156824194409
O14654	AF-O14654-F1	Insulin receptor substrate 4	8	AF-O14654-F1-model_v6_patch005	1.5109287313535833	4031.649883329442	2668.325646119418	0.2922319312518993	ALA886 LYS887 ARG888 PRO889 ASN890 ARG891	0.0	33.333333333333336	16.666666666666668	50.0	-15.47	0.5300657248689005	0.25423697886143615	10.006331408230716
O14654	AF-O14654-F1	Insulin receptor substrate 4	8	AF-O14654-F1-model_v6_patch006	1.365410175594001	3931.788790064855	2879.5660530026375	0.3038682553518003	LYS900 LYS902	0.0	0.0	100.0	100.0	-15.24	0.51835908953221	0.3318495552996283	11.373581979780017
O14654	AF-O14654-F1	Insulin receptor substrate 4	8	AF-O14654-F1-model_v6_patch007	0.8133388237510979	2446.1570873689325	3007.5498868814825	0.2771535841456248	ARG1082 ARG1083 ARG1084 PRO1085 GLN1086 SER1087 ARG1088 SER1089	0.0	50.0	0.0	50.0	-14.87	0.49948979609544764	0.38418136396941005	10.88595970503557
O14654	AF-O14654-F1	Insulin receptor substrate 4	8	AF-O14654-F1-model_v6_patch008	0.7042594408655153	2066.852358186453	2934.788287177732	0.2058501091067949	ILE238 LYS240 PRO241 ARG242 TYR291 TRP308 GLN310	0.0	14.285714285714286	14.285714285714286	28.571428571428573	-15.52	0.5326067197120647	0.3540103682731316	8.840696728953295
O14672	AF-O14672-2-F1	Disintegrin and metalloproteinase domain-containing protein 10	1	AF-O14672-2-F1-model_v6_patch001	2.409534269749765	8414.582483068283	3492.2028662170283	0.8052414412923161	MET1 VAL2 LEU3 LEU4 ARG5 ILE115 LEU126 ASN129 LYS130 PHE131 ILE136	0.0	9.090909090909092	9.090909090909092	18.181818181818183	-14.49	0.48011253839923446	0.5966524709332649	52.371426831041354
O14672	AF-O14672-F1	Disintegrin and metalloproteinase domain-containing protein 10	3	AF-O14672-F1-model_v6_patch001	1.3654655566200635	4767.624350750142	3491.5742309541965	0.7483753435250733	MET1 VAL2 LEU3 LEU4 ARG5	0.0	20.0	0.0	20.0	-15.03	0.5076524636341015	0.5963829362604369	53.88070187722371
O14672	AF-O14672-F1	Disintegrin and metalloproteinase domain-containing protein 10	3	AF-O14672-F1-model_v6_patch002	0.8714912584825569	3226.1159119467	3701.833931833146	0.7361337270176053	HIS165 GLY402 LYS410 GLY413 ASN414 TYR418 THR422 LYS426 ASN429	11.11111111111111	0.0	22.22222222222222	33.333333333333336	-14.36	0.47349425866842026	0.6824337006710213	52.57107757844719
O14672	AF-O14672-F1	Disintegrin and metalloproteinase domain-containing protein 10	3	AF-O14672-F1-model_v6_patch003	0.8320441475276681	3305.6423519382806	3972.9170161951743	0.735624568329571	PHE127 GLN129 THR134 TYR136 ALA252 THR255 ILE256 LYS375 HIS378 ILE379 ASN430	9.090909090909092	0.0	9.090909090909092	18.181818181818183	-15.51	0.5320986517899182	0.7769350138189178	59.295216730375834
O14713	AF-O14713-F1	Integrin beta-1-binding protein 1	2	AF-O14713-F1-model_v6_patch001	3.576632367824723	12346.906437182091	3452.1038696217392	0.7066166016938915	LYS4 GLY5 LYS6 LYS7 ARG8 HIS9 SER10	14.285714285714286	14.285714285714286	42.857142857142854	71.42857142857143	-17.4	0.6258106073099955	0.5793493117396669	53.274384237242415
O14713	AF-O14713-F1	Integrin beta-1-binding protein 1	2	AF-O14713-F1-model_v6_patch002	0.8621622496875498	2906.9054663956053	3371.6454964817544	0.6724461551877889	CYS60 GLY113 SER115 TYR117 GLY118 ILE119 LYS120 ARG132	0.0	12.5	12.5	25.0	-8.295	0.2068731198915558	0.5440783005415657	24.134781983624737
O14735	AF-O14735-F1	CDP-diacylglycerol--inositol 3-phosphatidyltransferase	1	AF-O14735-F1-model_v6_patch001	0.7303432571298214	2123.8998605385723	2908.084438111052	0.8927488208185307	HIS108 SER111 SER112 ASP124 LEU125 SER126 GLY127 ASN128 LEU131 ILE192 ILE195 THR196 ARG199 ASN200	7.142857142857143	7.142857142857143	0.0	14.285714285714286	-14.13	0.46180922507129274	0.3432085598747977	41.01104227831003
O14745	AF-O14745-2-F1	Na(+)/H(+) exchange regulatory cofactor NHE-RF1	2	AF-O14745-2-F1-model_v6_patch001	1.2940209407497016	4067.40188676019	3143.2272528786957	0.5455671734233968	ARG177 LYS181 LYS185	0.0	33.333333333333336	66.66666666666667	100.0	-13.59	0.4345611937158262	0.4427179999848634	23.70987646441521
O14745	AF-O14745-2-F1	Na(+)/H(+) exchange regulatory cofactor NHE-RF1	2	AF-O14745-2-F1-model_v6_patch002	1.0300404176234008	3348.98075009304	3251.3100387071227	0.5455671734233968	LYS3 SER6 GLY7 TYR8 GLY9 PHE10 LEU12 VAL60 ILE63 ARG64	0.0	10.0	10.0	20.0	-13.47	0.4285535438674155	0.49060191293465794	24.49867542298662
O14745	AF-O14745-F1	Na(+)/H(+) exchange regulatory cofactor NHE-RF1	3	AF-O14745-F1-model_v6_patch001	1.5749233020263491	4982.501492125957	3163.647071394082	0.5820730633701166	SER170 GLN177 GLN211 HIS212 GLY213 ASP214 VAL216 SER217 ARG220 TRP348 LYS351 ASN352 PHE355 SER356	7.142857142857143	7.142857142857143	7.142857142857143	21.428571428571427	-8.839	0.22568175016208072	0.45171049219491416	17.999179587806204
O14745	AF-O14745-F1	Na(+)/H(+) exchange regulatory cofactor NHE-RF1	3	AF-O14745-F1-model_v6_patch002	0.912377530736504	2748.483707041232	3012.4412476735993	0.5802937250073513	GLY23 TYR24 GLY25 PHE26 LEU28 HIS72 VAL76 ILE79 ARG80	11.11111111111111	11.11111111111111	0.0	22.22222222222222	-8.759	0.22284148084285932	0.3862449504426496	16.68918969612822
O14745	AF-O14745-F1	Na(+)/H(+) exchange regulatory cofactor NHE-RF1	3	AF-O14745-F1-model_v6_patch003	0.7521331454099345	2397.724742042694	3187.8993189907405	0.5820730633701166	LYS210 ALA284 LEU285 VAL286 ARG287 SER288	0.0	16.666666666666668	16.666666666666668	33.333333333333336	-9.705	0.25805115678080937	0.4624313496190724	19.690337843020558
O14764	AF-O14764-F1	Gamma-aminobutyric acid receptor subunit delta	3	AF-O14764-F1-model_v6_patch001	1.5158301651470536	4687.076875249449	3092.085764630991	0.7630207883170392	ALA335 ARG338 LYS339 LYS342 ALA343 LYS346 ASP423 ALA424 ASP425	0.0	11.11111111111111	33.333333333333336	44.44444444444444	-14.63	0.4872476641205612	0.42037279109310277	45.930767104683405
O14764	AF-O14764-F1	Gamma-aminobutyric acid receptor subunit delta	3	AF-O14764-F1-model_v6_patch002	0.8946801042074632	2485.46030164987	2778.0435598839786	0.7684329512371884	ASP336 TYR337 LYS340 GLN341 LYS344	0.0	0.0	40.0	40.0	-15.82	0.5478126427833476	0.2930355225004654	42.652779594133285
O14764	AF-O14764-F1	Gamma-aminobutyric acid receptor subunit delta	3	AF-O14764-F1-model_v6_patch003	0.7073809840240841	2246.7609289186425	3176.1681182571165	0.5933395374098163	ARG381 ARG382 VAL383	0.0	66.66666666666667	0.0	66.66666666666667	-16.11	0.5624276421575292	0.45724053966471484	32.35843898471778
O14786	AF-O14786-2-F1	Neuropilin-1	2	AF-O14786-2-F1-model_v6_patch001	2.946619216245593	9572.625686288658	3248.6809403508637	0.836102229402309	TYR322 TRP325 LYS359 ASP361 TRP369 ILE370 THR371 LYS373 ASN376 PRO378 LEU380 ARG405 LYS407 ALA409 LYS509 PHE511 ASN544 ASN545 TYR546	0.0	5.2631578947368425	21.05263157894737	26.31578947368421	-11.72	0.34414018982583583	0.4894314933929184	39.620322011814565
O14786	AF-O14786-2-F1	Neuropilin-1	2	AF-O14786-2-F1-model_v6_patch002	2.3786589650461702	7948.445487494203	3341.5658168298714	0.8417265995459041	PRO475 ALA476 PRO477 HIS478 SER479 TYR480 PHE511 ARG513 LYS514 GLU567 ARG568 ALA569 THR570 HIS571 GLY572	13.333333333333334	13.333333333333334	6.666666666666667	33.333333333333336	-11.53	0.33544191606270624	0.5307579453049118	40.3022228152617
O14786	AF-O14786-3-F1	Neuropilin-1	2	AF-O14786-3-F1-model_v6_patch001	2.6571699019454837	8221.406256401882	3094.046131706695	0.8902340517246036	TYR322 LYS359 TRP369 ILE370 THR371 LYS373 ASN376 PRO378 LEU380 LYS407 ALA409 LYS509 PHE511 ASN544 ASN545 TYR546	0.0	0.0	25.0	25.0	-12.57	0.3842781756931481	0.4212239471588331	39.86508124757876
O14786	AF-O14786-3-F1	Neuropilin-1	2	AF-O14786-3-F1-model_v6_patch002	2.011819913897938	6478.733012730679	3220.3344682964266	0.904956874119214	ALA476 SER479 TYR480 PHE511 ARG513 LYS514 GLU567 ARG568 ALA569 THR570 HIS571 GLY572	8.333333333333334	16.666666666666668	8.333333333333334	33.333333333333336	-13.1	0.41016935785771264	0.47682224771039733	43.563276027098716
O14786	AF-O14786-F1	Neuropilin-1	2	AF-O14786-F1-model_v6_patch001	2.7411209645879664	8182.06540631956	2984.934087923206	0.7351295165566836	LYS359 ASP361 TRP369 ILE370 THR371 LYS373 PRO378 LEU380 LYS407 ALA409 LYS509 PHE511 ASN544 ASN545 TYR546	0.0	0.0	26.666666666666668	26.666666666666668			0.37469523739638044
O14786	AF-O14786-F1	Neuropilin-1	2	AF-O14786-F1-model_v6_patch002	2.3350076811177134	7210.865563036281	3088.154964691426	0.7342937653206314	PRO475 ALA476 PRO477 HIS478 SER479 TYR480 LYS509 PHE511 ARG513 LYS514 GLU567 ARG568 ALA569 THR570 HIS571 GLY572	12.5	12.5	12.5	37.5			0.41866753922408667
O14788	AF-O14788-2-F1	Tumor necrosis factor ligand superfamily member 11	1	AF-O14788-2-F1-model_v6_patch001	1.298747357552099	4380.624959863133	3372.9615959487373	0.7388595242712676	ILE17 LEU20 ILE39 ARG44 LYS47 GLN48 GLN51	0.0	14.285714285714286	14.285714285714286	28.571428571428573	-11.62	0.3395486739455767	0.544659818855387	39.67131685577343
O14788	AF-O14788-3-F1	Tumor necrosis factor ligand superfamily member 11	2	AF-O14788-3-F1-model_v6_patch001	1.3236753875075298	4394.014697802084	3319.5560930357547	0.7297071268940989	ILE43 LEU46 THR62 ILE65 ARG70 LYS73 GLN74 GLN77	0.0	12.5	12.5	25.0	-9.644	0.2556748538731594	0.5209823214104206	31.9817891722674
O14788	AF-O14788-3-F1	Tumor necrosis factor ligand superfamily member 11	2	AF-O14788-3-F1-model_v6_patch002	0.9012884877017432	3294.524848663306	3655.3499724203057	0.7297071268940989	MET1 PHE2 VAL3 ALA4	0.0	0.0	0.0	0.0	-10.44	0.2877939590069885	0.6642230641187359	37.83862412840496
O14788	AF-O14788-F1	Tumor necrosis factor ligand superfamily member 11	2	AF-O14788-F1-model_v6_patch001	1.976571692417144	5932.027281853425	3001.1698055835077	0.6446256764500556	MET1 ARG2 ARG3 ARG71	0.0	75.0	0.0	75.0	-15.04	0.5081625400620838	0.38149597346353203	33.02988867980419
O14788	AF-O14788-F1	Tumor necrosis factor ligand superfamily member 11	2	AF-O14788-F1-model_v6_patch002	1.2778755065778602	4002.097980906491	3131.8371471287337	0.6660458235775183	ILE90 LEU93 HIS94 ASP108 THR109 ILE112 ARG117 LYS120 GLN121 PHE123 GLN124	9.090909090909092	9.090909090909092	9.090909090909092	27.272727272727273	-15.07	0.5096926631390692	0.43771790010258566	37.28037269968968
O14795	AF-O14795-2-F1	Protein unc-13 homolog B	4	AF-O14795-2-F1-model_v6_patch001	4.3643223666762045	15176.62526933747	3477.4299408354054	0.6553969354024631	TRP483 THR484 THR486 THR487 THR489 TYR490 TYR492 ARG507 SER509 GLU510 CYS511 GLY512 VAL513 LYS514 ARG530 ALA531 GLU533 LYS534 SER535 LYS537 HIS538 ALA540 ARG543 GLN628 SER630 HIS656 ASN657 SER659 ASP660 ARG661 LYS663 ARG665	6.25	15.625	12.5	34.375	-11.77	0.34644697853676887	0.5903033092150116	32.28162492553643
O14795	AF-O14795-2-F1	Protein unc-13 homolog B	4	AF-O14795-2-F1-model_v6_patch002	3.163827519926083	10638.37482341962	3362.50151325195	0.6438912455546874	ARG1181 ASN1212 LYS1286 THR1287 LYS1290 ARG1291 LYS1294 HIS1367 GLY1372 LEU1373 LYS1374 LYS1375 THR1376 PHE1377	7.142857142857143	14.285714285714286	35.714285714285715	57.142857142857146	-8.636	0.21852449124286602	0.5400347999536477	22.82555939553053
O14795	AF-O14795-2-F1	Protein unc-13 homolog B	4	AF-O14795-2-F1-model_v6_patch003	1.2616466188509747	3864.740096462485	3063.250864954751	0.6718348650631524	LEU419 ARG420 ARG421 LYS422 LYS423 PRO424 LEU425 ASP430 LEU431 ARG945	0.0	30.0	20.0	50.0	-11.68	0.3423000293303379	0.4079103801694778	29.042232927988135
O14795	AF-O14795-2-F1	Protein unc-13 homolog B	4	AF-O14795-2-F1-model_v6_patch004	0.8813527607726996	3607.218679048331	4092.820536337584	0.6417747325795295	THR626 GLN628 LYS633 LYS634 ARG635 LYS663 ARG665 TRP667 ARG712	0.0	33.333333333333336	33.333333333333336	66.66666666666667	-11.57	0.337264114061343	0.8117609131999899	34.63765044210224
O14795	AF-O14795-F1	Protein unc-13 homolog B	4	AF-O14795-F1-model_v6_patch001	5.040228353709763	19286.51673378785	3826.516455269805	0.6409855354415074	TRP483 THR486 THR487 THR489 TYR490 CYS491 TYR492 GLU495 ARG507 SER509 GLU510 CYS511 GLY512 VAL513 LYS514 ARG530 ALA531 GLU533 LYS534 SER535 LYS537 HIS538 ALA540 ARG543 GLN628 SER630 HIS656 ASN657 SER659 ASP660 ARG661 LYS663	6.25	12.5	12.5	31.25	-14.04	0.4572475058826807	0.7285130788510472	39.72213719942778
O14795	AF-O14795-F1	Protein unc-13 homolog B	4	AF-O14795-F1-model_v6_patch002	3.756514367382105	13588.310379043744	3617.265648450951	0.6638221789370636	ARG1181 ASN1212 LYS1286 THR1287 LYS1290 ARG1291 LYS1294 HIS1367 GLY1370 GLY1372 LEU1373 LYS1374 LYS1375 THR1376 PHE1377	6.666666666666667	13.333333333333334	33.333333333333336	53.333333333333336	-10.24	0.2795008754659174	0.6489271073975877	30.229336398010357
O14795	AF-O14795-F1	Protein unc-13 homolog B	4	AF-O14795-F1-model_v6_patch003	1.0969847681591958	3450.618816801678	3145.548522603479	0.6562003705260936	CYS494 GLY496 LEU497 ARG503 HIS516 GLU517 LYS518	14.285714285714286	14.285714285714286	14.285714285714286	42.857142857142854	-12.84	0.39739611238981243	0.4437384650953213	31.34548650490982
O14795	AF-O14795-F1	Protein unc-13 homolog B	4	AF-O14795-F1-model_v6_patch004	0.9041114827348782	3887.805602442295	4300.139614068319	0.6346981823245608	THR626 GLN628 LYS633 ARG635 LYS663 ARG665 TRP667 ARG712	0.0	37.5	25.0	62.5	-14.68	0.4897973347746698	0.8618590043270555	43.4469716311523
O14798	AF-O14798-F1	Tumor necrosis factor receptor superfamily member 10C	1	AF-O14798-F1-model_v6_patch001	2.539361273855067	7490.080440854734	2949.5922923499015	0.5115469297780197	MET1 ALA2 ARG3 ILE4 PRO5 LYS6 THR7 LYS9	0.0	12.5	25.0	37.5	-14.23	0.46688527997934054	0.36006431893956486	20.57792527476505
O14804	AF-O14804-F1	Trace amine-associated receptor 5	2	AF-O14804-F1-model_v6_patch001	4.549337956658293	16871.22620391648	3708.501404962494	0.8281383930980205	PHE223 ALA226 THR227 ALA230 GLN231 THR234 ALA244 LYS245 HIS246 ARG248 LYS249 LYS252 THR253 ILE256 PHE307 SER308 GLN310 ARG313	5.555555555555555	11.11111111111111	16.666666666666668	33.333333333333336	-17.2	0.6162045845341637	0.6850021978982087	64.28530978397198
O14804	AF-O14804-F1	Trace amine-associated receptor 5	2	AF-O14804-F1-model_v6_patch002	1.6255836982381238	5459.747963145391	3358.6384810962954	0.8281383930980205	GLN310 ARG313 LYS314 LYS317 LEU318 SER321 LYS323	0.0	14.285714285714286	42.857142857142854	57.142857142857146	-16.06	0.5599148102911503	0.5383249378305037	55.11768553273206
O14807	AF-O14807-F1	Ras-related protein M-Ras	4	AF-O14807-F1-model_v6_patch001	4.944785672941056	15648.297699908097	3164.6058565367125	0.7898377179737038	PRO180 GLU181 LYS182 SER183 GLN184 LYS185 LYS186 LYS188 LYS189 THR190	0.0	0.0	50.0	50.0	-16.62	0.5878542613193037	0.4521335456226816	52.92592957210047
O14807	AF-O14807-F1	Ras-related protein M-Ras	4	AF-O14807-F1-model_v6_patch002	1.9144461764445744	15677.88935334866	8189.255747301787	0.7898377179737038	GLY23 VAL24 GLY25 LYS26 SER27 ALA28 PHE38 VAL39 ASP41 TYR42 ASP43 PRO44 THR45 THR68 GLY70 GLN71 THR95 ASN126 LYS127 ASP129 LEU130 ALA157 LYS158	0.0	0.0	13.043478260869565	13.043478260869565	-15.72	0.5427524941173191	0.9998429821925541	69.30009305592318
O14807	AF-O14807-F1	Ras-related protein M-Ras	4	AF-O14807-F1-model_v6_patch003	1.2589456871133105	4374.106666887601	3474.4204707648464	0.7898377179737038	ASN10 PRO12 TYR14 GLN59 TRP60 ARG176 ILE179 SER183 GLN184 LYS187	0.0	10.0	10.0	20.0	-16.14	0.5639338135512734	0.5890061148280601	57.38320523463045
O14807	AF-O14807-F1	Ras-related protein M-Ras	4	AF-O14807-F1-model_v6_patch004	0.9108621783509864	3123.422555829208	3429.0835980080033	0.7898377179737038	ARG138 LYS142 TYR152 ILE153 GLU154 ASN163 LYS166	0.0	14.285714285714286	28.571428571428573	42.857142857142854	-17.16	0.6142721785389913	0.5693240645128066	59.588207850701004
O14817	AF-O14817-F1	Tetraspanin-4	1	AF-O14817-F1-model_v6_patch001	1.4530771655398609	5351.761740930904	3683.0540509819157	0.9080965044355772	MET1 ALA2 ARG3 ALA4	0.0	25.0	0.0	25.0	-14.27	0.4689176827155052	0.6751395655200708	54.25195464886381
O14827	AF-O14827-F1	Ras-specific guanine nucleotide-releasing factor 2	4	AF-O14827-F1-model_v6_patch001	3.503949832862536	22394.266146833103	6391.149193063135	0.6426221136231554	LYS438 PHE460 ILE461 ARG462 GLN463 ASP582 LEU618 PHE627 ASN632 SER633 VAL636 PRO637 GLN638 ILE639 ARG650 PHE656 SER658 ILE659 ASP660 PHE661 ASN663 THR664 HIS667 LYS928 PHE1179 ARG1183 SER1186 HIS1187 ARG1190 ARG1193 GLN1194 GLN1197	6.25	15.625	6.25	28.125	-12.6	0.3857278214610086	0.9961498986636844	40.85051971085368
O14827	AF-O14827-F1	Ras-specific guanine nucleotide-releasing factor 2	4	AF-O14827-F1-model_v6_patch002	3.322708253186032	11720.736294268983	3527.4647670406716	0.6638843750280448	MET1 GLN2 LYS3 SER4 LYS31 LYS32 THR33 ALA34 GLU35 HIS40 LYS42 TYR53 GLU55 ALA63 TYR66 PHE103 GLY107 GLN108 LYS109 PRO110 LEU111 GLU112	4.545454545454546	0.0	22.727272727272727	27.272727272727273	-11.3	0.32506038887070465	0.6116736475739635	32.32866093248838
O14827	AF-O14827-F1	Ras-specific guanine nucleotide-releasing factor 2	4	AF-O14827-F1-model_v6_patch003	1.0866480906556355	3030.115726188356	2788.497722717313	0.7323544232705838	PHE215 TRP219 LEU220 ARG222 ARG223 LYS224 LYS226 THR227	0.0	25.0	25.0	50.0	-12.51	0.38138506494401947	0.2969084536856067	32.7248078122275
O14827	AF-O14827-F1	Ras-specific guanine nucleotide-releasing factor 2	4	AF-O14827-F1-model_v6_patch004	0.7278207227413382	2516.8946004826225	3458.1244004742457	0.6704834120714352	SER1103 TYR1106 ARG1107 LYS1109 TYR1225 PRO1233 ARG1234 LEU1235	0.0	25.0	12.5	37.5	-11.69	0.3427596275338298	0.5819608198430255	33.369557682908955
O14842	AF-O14842-F1	Free fatty acid receptor 1	3	AF-O14842-F1-model_v6_patch001	15.214246609119446	60441.4462002212	3972.6874260071804	0.8918667953831749	LEU25 ARG28 GLY29 ALA32 HIS33 LEU36 ARG37 LEU38 THR39 PRO40 SER41 LEU42 GLY103 ARG104 GLY107 ALA108 PRO111 TYR114 GLN115 ALA116 ARG118 ARG119 PRO120 CYS121 TRP124 LEU209 ALA210 GLY213 LEU214 THR215 HIS216 ARG217 ARG218 LYS219 LEU220 ARG221 ALA222 TRP224 VAL225 THR276 GLY277 TYR278 LEU279 GLY280 ARG281 GLY282 PRO283 GLY284 LEU285 LYS286 THR287 VAL288	3.8461538461538463	17.307692307692307	3.8461538461538463	25.0	-22.84	0.8354133971421343	0.7768641235368848	81.14819938609078
O14842	AF-O14842-F1	Free fatty acid receptor 1	3	AF-O14842-F1-model_v6_patch002	1.3358867652536182	7166.537679351158	5364.629597172924	0.8918667953831749	ALA83 VAL84 PHE87 PHE88 TYR91 LEU138 VAL141 PHE142 LEU171 TRP174 ALA179 ALA182 ARG183 LEU186 TYR240 ARG258	0.0	12.5	0.0	12.5	-22.24	0.8178786594579245	0.9765035327782544	87.79764226140512
O14842	AF-O14842-F1	Free fatty acid receptor 1	3	AF-O14842-F1-model_v6_patch003	0.7876225243491504	2393.884402980098	3039.3803236623758	0.8918667953831749	TYR105 ALA109 VAL203 GLY204 ARG207 ALA208 ALA210 ARG211	0.0	25.0	0.0	25.0	-24.26	0.8714998604252252	0.397681690224207	63.67583248088802
O14843	AF-O14843-F1	Free fatty acid receptor 3	1	AF-O14843-F1-model_v6_patch001	7.364296073627228	28316.4510407682	3845.0994850918787	0.8208859419347317	GLY41 LYS42 ARG45 ARG46 PRO47 VAL48 ALA49 VAL50 ASP51 GLU112 ARG113 SER116 VAL117 TYR123 ARG126 PRO127 ARG128 LEU129 GLY130 GLN131 LEU207 LEU211 GLY215 SER216 HIS217 ARG218 ARG219 ARG221 ARG222 VAL223 LEU226 TYR277 PHE278 SER279 SER280 SER281 GLY282 GLN284 ALA285 HIS288	5.0	22.5	2.5	30.0	-19.31	0.7117875566462731	0.7350107622650932	72.09874649527379
O14917	AF-O14917-2-F1	Protocadherin-17	1	AF-O14917-2-F1-model_v6_patch001	0.9006981498145956	2726.358568020324	3026.9392343944883	0.6698067158634909	LYS731 LYS735	0.0	0.0	100.0	100.0	-9.981	0.2689815481463615	0.39238521795192227	24.594389475900655
O14917	AF-O14917-F1	Protocadherin-17	2	AF-O14917-F1-model_v6_patch001	0.9137535000345474	2440.0459374827974	2670.3546825161748	0.5012208795483569	ALA1021 LYS1022 ARG1023 ALA1024 LEU1025 SER1026	0.0	16.666666666666668	16.666666666666668	33.333333333333336	-9.36	0.24480193228775962	0.25492291390315	11.795660297512162
O14917	AF-O14917-F1	Protocadherin-17	2	AF-O14917-F1-model_v6_patch002	0.7718389214586858	2126.99662313967	2755.751963272199	0.5855346484861492	LEU918 LYS919 MET920 LYS921	0.0	0.0	50.0	50.0	-7.633	0.1855815953929117	0.28487692016393423	13.449454333703127
O14936	AF-O14936-2-F1	Peripheral plasma membrane protein CASK	8	AF-O14936-2-F1-model_v6_patch001	5.603325093151559	21741.66432080752	3880.1361618979417	0.7101170267097747	GLY19 LYS20 GLY21 PRO22 PHE23 SER24 VAL26 ALA39 LYS41 VAL43 PHE48 LEU59 GLU62 CYS66 VAL75 PHE91 ASP141 LYS143 PRO144 HIS145 CYS146 LEU148 GLY161 GLY162 PHE163 GLY164 VAL165 THR182 HIS184 PHE185 GLY215 CYS216 LEU217 TYR220 PHE298 ARG301 ARG302 LYS305 GLY306 LEU309 GLU355 HIS358 ALA359	6.976744186046512	4.651162790697675	9.30232558139535	20.930232558139537	-9.21	0.23918683047892117	0.7469878143232688	33.46608421245696
O14936	AF-O14936-2-F1	Peripheral plasma membrane protein CASK	8	AF-O14936-2-F1-model_v6_patch002	2.1419628375312527	7178.899358604301	3351.551778964772	0.7114088544512032	PHE210 SER214 CYS216 PRO218 TYR220 LYS236 ASN238 ARG240 GLN241 TRP242 GLU290 GLU293 GLN294 LYS297 ARG301 ILE357 HIS358	5.882352941176471	11.764705882352942	11.764705882352942	29.41176470588235	-9.845	0.2635591653361131	0.53518589246242	31.163696932247863
O14936	AF-O14936-2-F1	Peripheral plasma membrane protein CASK	8	AF-O14936-2-F1-model_v6_patch003	1.954136574081038	8285.367562636264	4239.9122315862605	0.7101170267097747	LYS495 ASP498 PRO500 MET501 GLY502 ILE503 THR504 LEU505 MET519 GLN553 LEU556 ARG557 ARG560 CYS633 ALA636	0.0	13.333333333333334	6.666666666666667	20.0	-10.49	0.28988999579774466	0.8485824651639734	39.52343592672418
O14936	AF-O14936-2-F1	Peripheral plasma membrane protein CASK	8	AF-O14936-2-F1-model_v6_patch004	1.426487879157211	3912.5779635677095	2742.804913196539	0.7101170267097747	LEU14 CYS15 GLU16 VAL17 LYS20 VAL25 ARG27 ILE42 LYS709	0.0	11.11111111111111	22.22222222222222	33.333333333333336	-9.931	0.2669798507611425	0.2802016325131747	24.149741722715163
O14936	AF-O14936-2-F1	Peripheral plasma membrane protein CASK	8	AF-O14936-2-F1-model_v6_patch005	1.0274051747785171	2976.419569334548	2897.026063720372	0.7101170267097747	LEU468 ASN469 LYS704 LYS705 LYS706 GLN707	0.0	0.0	50.0	50.0	-10.34	0.28362910785269735	0.3387817423610616	27.01815025556041
O14936	AF-O14936-2-F1	Peripheral plasma membrane protein CASK	8	AF-O14936-2-F1-model_v6_patch006	1.0014082602419117	3307.902935397788	3303.251098207132	0.7101170267097747	THR504 LYS506 ASN508 ILE514 VAL515 ALA516 ARG517 VAL532 GLY533 PRO632 LEU671	0.0	9.090909090909092	9.090909090909092	18.181818181818183	-11.78	0.3469092078586017	0.5137296583792085	36.01309828459331
O14936	AF-O14936-2-F1	Peripheral plasma membrane protein CASK	8	AF-O14936-2-F1-model_v6_patch007	0.8448727678458333	3723.723624933768	4407.437151073199	0.7092298238538609	ALA742 HIS743 GLY744 VAL745 GLY746 ARG747 ARG748 HIS749 ASP831	22.22222222222222	22.22222222222222	0.0	44.44444444444444	-10.45	0.2882124433537267	0.8830834813792631	39.912557130138026
O14936	AF-O14936-2-F1	Peripheral plasma membrane protein CASK	8	AF-O14936-2-F1-model_v6_patch008	0.7306161699948447	2461.150126190024	3368.595203973367	0.7092298238538609	GLY178 ARG179 MET186 ARG193 LYS223 PHE227	0.0	33.333333333333336	16.666666666666668	50.0	-9.698	0.2577777359652883	0.5427300698373351	30.722885981938102
O14936	AF-O14936-3-F1	Peripheral plasma membrane protein CASK	6	AF-O14936-3-F1-model_v6_patch001	4.725284838707234	16987.743821901342	3595.072974806939	0.7273877391523677	GLY19 LYS20 GLY21 PRO22 PHE23 SER24 VAL26 ALA39 LYS41 VAL43 PHE48 LEU59 GLU62 CYS66 VAL75 PHE91 ASP141 LYS143 PRO144 HIS145 CYS146 LEU148 GLY161 GLY162 PHE163 GLY164 VAL165 THR182 HIS184 PHE185 LEU217 PHE298 ARG302 LYS305 GLY306 LEU309 GLU349	5.405405405405405	2.7027027027027026	10.81081081081081	18.91891891891892	-11.12	0.3170532959158023	0.6398681415071462	39.23326195837151
O14936	AF-O14936-3-F1	Peripheral plasma membrane protein CASK	6	AF-O14936-3-F1-model_v6_patch002	2.309498139294008	6422.908189681506	2781.0839421784203	0.7273877391523677	LYS662 GLY673 LYS674 LYS675 LYS676 LYS677 GLN678 TYR679	0.0	0.0	62.5	62.5	-11.73	0.34460096422873465	0.29415883396020365	30.224666030419407
O14936	AF-O14936-3-F1	Peripheral plasma membrane protein CASK	6	AF-O14936-3-F1-model_v6_patch003	1.954833657574885	7755.24676604587	3967.215694284098	0.725219293039342	LYS489 ASP492 GLU493 PRO494 MET495 GLY496 ILE497 THR498 LEU499 MET513 GLN547 LEU550 ARG551 ARG554 CYS604 ALA607	0.0	12.5	6.25	18.75	-11.33	0.3264050665265283	0.7751698733655437	42.82787399108946
O14936	AF-O14936-3-F1	Peripheral plasma membrane protein CASK	6	AF-O14936-3-F1-model_v6_patch004	1.1713167878305564	3517.351878000853	3002.90400901321	0.7273877391523677	GLU102 LYS105 LYS152 PRO456 PRO457 THR458 LYS686	0.0	0.0	42.857142857142854	42.857142857142854	-10.62	0.29538171339757374	0.382225194692183	30.598261161918344
O14936	AF-O14936-3-F1	Peripheral plasma membrane protein CASK	6	AF-O14936-3-F1-model_v6_patch005	0.993722076936702	3133.30378549352	3153.098696521266	0.731857073935568	GLY178 ARG179 PRO183 MET186 ARG193 LYS223 PHE227	0.0	28.571428571428573	14.285714285714286	42.857142857142854	-10.64	0.2962319380469897	0.44706087618896023	33.074072638574314
O14936	AF-O14936-3-F1	Peripheral plasma membrane protein CASK	6	AF-O14936-3-F1-model_v6_patch006	0.9257519255017304	4071.665772165297	4398.225550498934	0.7253559574771563	ALA718 HIS719 GLY720 VAL721 GLY722 ARG723 ARG724 HIS725 ASN728 ASP807	20.0	20.0	0.0	40.0	-11.42	0.3304562026404787	0.8813785388170496	45.43860798944036
O14936	AF-O14936-4-F1	Peripheral plasma membrane protein CASK	6	AF-O14936-4-F1-model_v6_patch001	2.3651968968166357	7085.818298845732	2995.8682545130478	0.7302953554077027	GLY679 LYS680 LYS681 LYS682 LYS683 GLN684 TYR685 LYS686	0.0	0.0	62.5	62.5	-11.46	0.3322648582873913	0.37927002799227577	33.02153068871752
O14936	AF-O14936-4-F1	Peripheral plasma membrane protein CASK	6	AF-O14936-4-F1-model_v6_patch002	2.3295150959318973	10536.262194408197	4522.942226392089	0.7302953554077027	LYS143 PRO144 HIS145 THR182 HIS184 PHE185 GLY215 CYS216 LEU217 TYR220 PHE298 ARG301 ARG302 LYS305 GLY306 LEU309 TYR321 LEU354 GLU355 HIS358	15.0	10.0	10.0	35.0	-11.47	0.33271779873480783	0.9027116092349325	46.75115839877818
O14936	AF-O14936-4-F1	Peripheral plasma membrane protein CASK	6	AF-O14936-4-F1-model_v6_patch003	1.9543957866614123	7986.831508176439	4086.5988162100507	0.737938623695551	LYS495 ASP498 GLU499 PRO500 MET501 GLY502 ILE503 THR504 LEU505 MET519 GLN553 LEU556 ARG557 ARG560 CYS610 ALA613 THR645	0.0	11.764705882352942	5.882352941176471	17.647058823529413	-10.46	0.28863128961095713	0.8100614361162034	42.062846717171205
O14936	AF-O14936-4-F1	Peripheral plasma membrane protein CASK	6	AF-O14936-4-F1-model_v6_patch004	1.3713514537717535	4877.438776969755	3556.665771968877	0.7302953554077027	ASN238 ARG240 GLN241 GLU290 GLU293 GLN294 LYS297 ARG301 ILE357 HIS358	10.0	20.0	10.0	40.0	-10.62	0.29538171339757374	0.6239556609488645	37.55076591779634
O14936	AF-O14936-4-F1	Peripheral plasma membrane protein CASK	6	AF-O14936-4-F1-model_v6_patch005	1.0100184883249952	4537.722861530507	4492.712672077738	0.7336721850647236	ALA719 HIS720 GLY721 VAL722 GLY723 ARG724 ARG725 HIS726 ASN729 ASP808	20.0	20.0	0.0	40.0	-10.91	0.307847008844461	0.8978785215371617	44.97951375426113
O14936	AF-O14936-4-F1	Peripheral plasma membrane protein CASK	6	AF-O14936-4-F1-model_v6_patch006	0.8524143206556083	2711.542224157851	3181.0143945873074	0.7302953554077027	GLY19 LYS20 GLY21 PRO22 PHE23 SER24 VAL26 LYS41 VAL43 PHE48 GLU62 GLY162 PHE163 GLY164	0.0	0.0	14.285714285714286	14.285714285714286	-11.27	0.32371858858185376	0.45938385489682665	35.09926472689484
O14936	AF-O14936-5-F1	Peripheral plasma membrane protein CASK	6	AF-O14936-5-F1-model_v6_patch001	2.025940768624446	9149.383673042166	4516.116075424222	0.7561795438701824	LYS110 ASP113 GLU114 PRO115 MET116 GLY117 ILE118 THR119 LEU120 MET134 GLN168 LEU171 ARG172 ARG175 CYS225 GLU227 ALA228	0.0	11.764705882352942	5.882352941176471	17.647058823529413	-12.57	0.3842781756931481	0.9016384092555653	54.050584383636526
O14936	AF-O14936-5-F1	Peripheral plasma membrane protein CASK	6	AF-O14936-5-F1-model_v6_patch002	1.3165744481543125	4072.762358469756	3093.453897862977	0.7561795438701824	LYS283 GLN287 LYS296 LYS297 LYS298 GLN299	0.0	0.0	66.66666666666667	66.66666666666667	-12.53	0.38234851167320305	0.4209667602912337	39.73514154873271
O14936	AF-O14936-5-F1	Peripheral plasma membrane protein CASK	6	AF-O14936-5-F1-model_v6_patch003	1.2026400062363547	4194.048794594162	3487.3684334844143	0.7570950532284781	MET1 TYR2 ASP3 LYS4	0.0	0.0	25.0	25.0	-13.02	0.406225344853121	0.5945781620588537	47.309002516996706
O14936	AF-O14936-5-F1	Peripheral plasma membrane protein CASK	6	AF-O14936-5-F1-model_v6_patch004	0.9509659960695976	4440.211380352916	4669.158938074116	0.750572878215956	ALA339 HIS340 GLY341 VAL342 GLY343 ARG344 ARG345 HIS346 ASN349 ASP428	20.0	20.0	0.0	40.0	-13.26	0.41809166200445314	0.9233102961630265	57.398689292036394
O14936	AF-O14936-5-F1	Peripheral plasma membrane protein CASK	6	AF-O14936-5-F1-model_v6_patch005	0.915007104087923	3132.956455113291	3423.9695420028625	0.7561795438701824	THR119 LYS121 ILE129 VAL130 ALA131 ARG132 VAL147 GLY148 PRO224 LEU263	0.0	10.0	10.0	20.0	-12.94	0.40229338980416796	0.5670888712190549	46.15153899277092
O14936	AF-O14936-5-F1	Peripheral plasma membrane protein CASK	6	AF-O14936-5-F1-model_v6_patch006	0.8575485615106302	2645.7387930187933	3085.23494967812	0.7561795438701824	LYS298 TYR300 LEU305 LYS307	0.0	0.0	50.0	50.0	-12.82	0.3964190843773531	0.4174020386038427	40.46826253535013
O14936	AF-O14936-6-F1	Peripheral plasma membrane protein CASK	4	AF-O14936-6-F1-model_v6_patch001	5.144728202353215	21003.4953950733	4082.5276999990465	0.7326650267258819	GLY19 LYS20 GLY21 PRO22 PHE23 SER24 VAL26 ALA39 LYS41 VAL43 PHE48 LEU59 GLU62 CYS66 VAL75 PHE91 ASP141 LYS143 PRO144 HIS145 CYS146 LEU148 GLY161 GLY162 PHE163 GLY164 VAL165 THR182 PRO183 HIS184 PHE185 LEU217 PHE298 ARG301 ARG302 LYS305 GLY306 LEU309 TYR321 GLU355 HIS358	7.317073170731708	4.878048780487805	9.75609756097561	21.951219512195124	-11.23	0.321934024789391	0.8089430584510297	44.18164266671999
O14936	AF-O14936-6-F1	Peripheral plasma membrane protein CASK	4	AF-O14936-6-F1-model_v6_patch002	1.9837589756903808	8507.772521608696	4288.712805268015	0.7326650267258819	LYS495 ASP498 PRO500 MET501 GLY502 ILE503 THR504 LEU505 MET519 VAL549 GLN553 LEU556 ARG557 ARG560 GLU623 ALA624	0.0	12.5	6.25	18.75	-12.39	0.3756241976250595	0.8594175555877445	49.653329528635815
O14936	AF-O14936-6-F1	Peripheral plasma membrane protein CASK	4	AF-O14936-6-F1-model_v6_patch003	1.5566262843032923	5176.065257704795	3325.1817150328247	0.7326650267258819	ARG240 GLN241 GLU290 GLU293 GLN294 LYS297 ALA300 ARG301 LEU304 LEU354 ILE357 HIS358 THR361 TYR387	7.142857142857143	14.285714285714286	7.142857142857143	28.571428571428573	-11.34	0.32685392906325766	0.523482771683407	37.46172172807506
O14936	AF-O14936-6-F1	Peripheral plasma membrane protein CASK	4	AF-O14936-6-F1-model_v6_patch004	1.170021476813887	5248.436018137647	4485.760408800175	0.7343347370211172	ALA730 HIS731 GLY732 VAL733 GLY734 ARG735 ARG736 HIS737 ASN740 ASP819	20.0	20.0	0.0	40.0	-11.59	0.33817703359473095	0.8967373031327445	47.658739183655456
O14936	AF-O14936-F1	Peripheral plasma membrane protein CASK	7	AF-O14936-F1-model_v6_patch001	7.5062024259467375	26396.496546316164	3516.624658971523	0.7153040284952239	VAL17 GLY19 LYS20 GLY21 PRO22 PHE23 SER24 VAL25 VAL26 ARG27 LYS41 ILE42 VAL43 PHE48 LEU59 GLU62 CYS66 VAL75 PHE91 ASP141 LYS143 PRO144 HIS145 CYS146 GLY161 GLY162 PHE163 GLY164 VAL165 THR182 PRO183 HIS184 PHE185 LEU217 PHE298 ARG301 ARG302 LYS305 GLY306 ALA307 LEU309 ALA310 PHE317 ASN318 PHE320 TYR321 GLY322 LEU351 GLU355 LYS715 HIS716	5.882352941176471	5.882352941176471	9.803921568627452	21.568627450980394	-11.05	0.31396811866383956	0.6070769875093998	36.83189226582899
O14936	AF-O14936-F1	Peripheral plasma membrane protein CASK	7	AF-O14936-F1-model_v6_patch002	2.245871816138956	6322.557863497509	2815.1908840314336	0.7153040284952239	PRO466 LEU468 LYS703 LYS704 LYS705 LYS706 GLN707 TYR708 LYS709	0.0	0.0	55.55555555555556	55.55555555555556	-11.45	0.3318122278318339	0.30692999354198475	28.983201558727284
O14936	AF-O14936-F1	Peripheral plasma membrane protein CASK	7	AF-O14936-F1-model_v6_patch003	1.9816775751250144	7703.31245137013	3887.268316534371	0.7153040284952239	LYS495 ASP498 GLU499 PRO500 MET501 GLY502 ILE503 THR504 LEU505 MET519 VAL549 GLN553 LEU556 ARG557 CYS633 GLU635	0.0	6.25	6.25	12.5	-11.4	0.3295537471788728	0.7493815558693753	41.25077815576766
O14936	AF-O14936-F1	Peripheral plasma membrane protein CASK	7	AF-O14936-F1-model_v6_patch004	1.8926092270249333	6920.011513319051	3656.334025274139	0.7153040284952239	TYR467 THR504 LYS506 ASN508 ILE514 VAL515 ALA516 ARG517 ILE518 HIS520 HIS525 HIS531 VAL532 GLY533 GLN574 PRO632 SER650 ASP652 ASP653 TRP656 GLN658 LEU671	13.636363636363637	4.545454545454546	4.545454545454546	22.727272727272727	-11.33	0.3264050665265283	0.6646139286038601	39.09102907213222
O14936	AF-O14936-F1	Peripheral plasma membrane protein CASK	7	AF-O14936-F1-model_v6_patch005	0.8390639095751145	3643.115802032594	4341.881185042742	0.7130144414802745	ALA747 HIS748 GLY749 VAL750 GLY751 ARG752 ARG753 HIS754 ASP836	22.22222222222222	22.22222222222222	0.0	44.44444444444444	-11.22	0.32148869186266954	0.8704762699029592	42.85626546298263
O14936	AF-O14936-F1	Peripheral plasma membrane protein CASK	7	AF-O14936-F1-model_v6_patch006	0.8303841843344171	2484.351334348756	2991.809551792046	0.7153040284952239	ARG458 SER570 ARG572 THR573 GLN574 SER575	0.0	33.333333333333336	0.0	33.333333333333336	-11.84	0.349688626756573	0.37756933567589895	32.49397065757033
O14936	AF-O14936-F1	Peripheral plasma membrane protein CASK	7	AF-O14936-F1-model_v6_patch007	0.8235769116838394	2442.8441563130486	2966.139678829201	0.7153040284952239	GLY21 PRO22 PHE23 SER24 LYS47 SER313 SER314 HIS315 ASN318	11.11111111111111	0.0	11.11111111111111	22.22222222222222	-11.11	0.3166115620085013	0.3668842112520534	30.263758610597463
O14939	AF-O14939-3-F1	Phospholipase D2	1	AF-O14939-3-F1-model_v6_patch001	19.52363473045791	77146.09822257845	3951.420895117774	0.7233609327778022	LEU52 THR72 GLU73 ARG74 TYR75 THR76 SER77 GLY78 SER79 VAL81 THR83 CYS84 THR85 LEU86 TYR87 LYS101 LYS103 TYR104 ARG105 HIS106 GLN108 PRO148 ARG149 ALA150 GLY151 PRO152 GLU153 GLY154 SER155 THR156 ARG157 HIS158 ALA159 SER161 LYS162 TYR165 GLU190 MET208 ILE209 ARG210 LYS211 ARG212 SER213 GLY214 GLY215 HIS216 CYS230 TYR231 ARG232 TRP233 SER234 LYS235 ARG236 TRP237 TYR247 MET248 CYS249 LEU250 GLU251 SER256 PHE257 VAL269 GLY270 LYS271 ARG272 SER273 GLU275 ALA276 ARG277 HIS278 ARG287 SER288 LEU289 ILE290 LYS292 CYS293 SER294 SER295 TYR296 ARG297 GLN298 ARG300 TRP301	4.819277108433735	15.662650602409638	8.433734939759036	28.91566265060241	-19.77	0.7306571406286503	0.7702281282527146	68.8919265645306
O14939	AF-O14939-4-F1	Phospholipase D2	3	AF-O14939-4-F1-model_v6_patch001	28.094328688716413	111635.55867570988	3973.5976578271584	0.8493243387060372	TYR47 LEU49 LYS53 THR72 GLU73 ARG74 TYR75 THR76 SER77 GLY78 SER79 VAL81 GLY82 THR83 CYS84 THR85 LEU86 TYR87 LYS101 LYS103 TYR104 ARG105 HIS106 GLN108 PRO148 ARG149 ALA150 GLY151 GLY154 SER155 THR156 HIS158 ALA159 LYS162 TYR165 MET208 ILE209 ARG210 LYS211 ARG212 SER213 GLY214 GLY215 HIS216 ARG217 PRO219 GLY220 LEU221 THR222 CYS223 GLY225 ARG226 TYR231 ARG232 TRP233 SER234 LYS235 ARG236 TYR247 CYS249 LEU250 GLU251 THR252 ALA254 ILE255 SER256 PHE257 VAL269 GLY270 LYS271 ARG272 SER273 THR274 GLU275 ALA276 ARG277 HIS278 ARG281 SER285 ARG287 SER288 LEU289 ILE290 LYS292 CYS293 SER294 SER295 TYR296 ARG297 GLN298 ARG300 TRP301 TRP302 ARG396 VAL397 SER398 LYS403 GLU406 GLY414 LYS417 ARG418 MET421 PRO425 ASN426 ILE427 LYS428 ARG431 ASP434 LYS567 THR568 THR569 LYS570 ALA571 LYS572 TYR573 LYS574 THR575 PRO576 THR577 TYR578 PRO579 TYR580 LEU581 ARG612	3.225806451612903	15.32258064516129	12.096774193548388	30.64516129032258	-20.46	0.7574547502731636	0.7771450803400308	76.52702968228479
O14939	AF-O14939-4-F1	Phospholipase D2	3	AF-O14939-4-F1-model_v6_patch002	1.9886077473372783	6800.882176970921	3419.9213927820706	0.8660609625097259	CYS711 LEU718 HIS719 LYS722 GLY726 THR727 TRP729 ARG730 ASN856 ARG859 PHE895 LEU897 LYS898	7.6923076923076925	15.384615384615385	15.384615384615385	38.46153846153846	-20.08	0.7429244773462629	0.5653176093849179	66.60146863516611
O14939	AF-O14939-4-F1	Phospholipase D2	3	AF-O14939-4-F1-model_v6_patch003	1.3332782779111572	7470.689373800189	5603.248397254693	0.8493243387060372	HIS216 VAL218 LEU221 PHE257 VAL258 LEU260 HIS286 GLN561 ASN564 PHE565 THR568 ALA615 GLY616	15.384615384615385	0.0	0.0	15.384615384615385	-20.02	0.7405789046700962	0.9845139785861795	82.99110688094919
O14939	AF-O14939-F1	Phospholipase D2	6	AF-O14939-F1-model_v6_patch001	22.82363252357772	80333.93960027209	3519.77011184718	0.8694455340281956	LYS53 THR72 GLU73 ARG74 TYR75 THR76 SER77 VAL81 GLY82 THR83 CYS84 THR85 LEU86 TYR87 LYS101 LYS103 TYR104 ARG105 HIS106 GLN108 PRO148 ARG149 ALA150 GLY151 GLU153 GLY154 SER155 THR156 ARG157 HIS158 ALA159 ALA160 SER161 LYS162 TYR165 MET208 ILE209 ARG210 LYS211 ARG212 SER213 GLY214 GLY215 HIS216 LEU221 THR222 CYS223 ASP227 CYS230 TYR231 ARG232 TRP233 SER234 LYS235 ARG236 TYR247 CYS249 LEU250 GLU251 SER256 PHE257 VAL269 GLY270 LYS271 ARG272 SER273 THR274 GLU275 ALA276 ARG277 HIS278 ARG287 LYS292 CYS293 SER294 SER295 TYR296 ARG297 GLN298 ARG300 TRP301 THR568 THR569 ALA571 LYS574 TYR580	4.651162790697675	15.116279069767442	10.465116279069768	30.232558139534884	-19.68	0.727027220320649	0.608412785788996	67.70328411288159
O14939	AF-O14939-F1	Phospholipase D2	6	AF-O14939-F1-model_v6_patch002	1.982287218410548	6507.5396813297575	3282.843989958065	0.8947460210999614	CYS711 GLY713 LEU718 HIS719 LYS722 GLY726 THR727 TRP729 ARG730 ASN867 PHE906 LEU908 LYS909	7.6923076923076925	7.6923076923076925	15.384615384615385	30.76923076923077	-20.27	0.7502601055951174	0.5046445324113114	64.02083603417617
O14939	AF-O14939-F1	Phospholipase D2	6	AF-O14939-F1-model_v6_patch003	1.5825784944742205	6742.151260470278	4260.231820419259	0.8694455340281956	LYS403 GLY414 LYS417 ARG418 MET421 ARG431 ASP434 LYS572 TYR573 TYR578	0.0	20.0	30.0	50.0	-20.4	0.7551980677122403	0.8531750880843691	79.2960927678789
O14939	AF-O14939-F1	Phospholipase D2	6	AF-O14939-F1-model_v6_patch004	1.4517306849695542	7902.003502059014	5443.160762441786	0.8694455340281956	HIS216 VAL218 LEU221 PHE257 VAL258 LEU260 PHE261 ASP262 HIS286 TYR326 ARG557 GLN561 ASN564 PHE565 THR568 THR569 ARG608 ALA615 THR617	10.526315789473685	10.526315789473685	0.0	21.05263157894737	-20.09	0.7433140548853066	0.9795082008989252	83.0054555496906
O14939	AF-O14939-F1	Phospholipase D2	6	AF-O14939-F1-model_v6_patch005	0.7962077022687166	2368.805770336623	2975.1103431767124	0.8720319104910138	PRO145 SER146 TYR165 ASN168 TYR169 ARG172	0.0	16.666666666666668	0.0	16.666666666666668	-19.5	0.719676425510962	0.37060401861544306	55.18822366541202
O14939	AF-O14939-F1	Phospholipase D2	6	AF-O14939-F1-model_v6_patch006	0.7907793730427084	2787.6466807692577	3525.188915895891	0.8825657629397432	CYS647 HIS704 ARG708 ARG712 GLY713 GLU714 TYR715 GLU914 SER915 LEU916	10.0	20.0	0.0	30.0	-21.08	0.7799381747129345	0.6107102076076881	70.72454762363886
O14944	AF-O14944-F1	Proepiregulin	3	AF-O14944-F1-model_v6_patch001	3.238337579745287	10499.292599239274	3242.185949021751	0.4855663294975574	TYR138 TYR139 ARG142 TRP143 ASN146 ARG147 LYS150 GLU151 LYS153 LYS154	0.0	20.0	30.0	50.0	-17.47	0.6291498587749623	0.4865405828321366	25.67874760811217
O14944	AF-O14944-F1	Proepiregulin	3	AF-O14944-F1-model_v6_patch002	1.807661949455364	5508.106863109062	3047.089011730659	0.4855663294975574	MET1 THR2 ALA3 GLY4 ARG5 ARG6	0.0	33.333333333333336	0.0	33.333333333333336	-17.11	0.6118516028720764	0.4009756177635052	23.372684436653863
O14944	AF-O14944-F1	Proepiregulin	3	AF-O14944-F1-model_v6_patch003	1.5242210985153126	4557.9294976588935	2990.333556003525	0.4855663294975574	MET9 ARG142 TYR144 ARG145 LYS148	0.0	40.0	20.0	60.0	-17.24	0.6181333278292751	0.3769516025752158	22.942317296419393
O14966	AF-O14966-2-F1	Ras-related protein Rab-7L1	1	AF-O14966-2-F1-model_v6_patch001	5.166359438686606	20884.582408721013	4042.4176166167604	0.7285662863155925	VAL12 VAL13 GLY14 ALA16 ALA17 VAL18 GLY19 LYS20 THR21 SER22 PHE32 SER33 LYS34 HIS35 TYR36 LYS37 SER38 THR39 VAL40 GLY41 GLY42 GLN43 GLU44 ARG45 PHE46 MET49 THR50 TYR53 TRP78 ASN101 LYS102 ASP104 LEU105 VAL132 LYS133	2.857142857142857	2.857142857142857	14.285714285714286	20.0	-12.15	0.3642088048298853	0.7976552929337593	46.731608992102814
O14966	AF-O14966-3-F1	Ras-related protein Rab-7L1	1	AF-O14966-3-F1-model_v6_patch001	1.8067984692693604	6410.659394750983	3548.0766138480003	0.7907236301004493	MET1 THR2 ARG3 LEU4 TYR5 ARG29 TRP30 ASP33 LYS37	0.0	22.22222222222222	11.11111111111111	33.333333333333336	-12.35	0.3737116141181245	0.6203587683583844	45.769811835686795
O14975	AF-O14975-2-F1	Long-chain fatty acid transport protein 2	7	AF-O14975-2-F1-model_v6_patch001	4.699694297481656	15915.456803185418	3386.487672552182	0.9193228272130696	PHE33 LEU34 ALA37 ALA38 GLY40 ARG41 ARG42 ARG44 SER45 TYR46 GLY47 LYS48 ARG49 ARG53	0.0	35.714285714285715	7.142857142857143	42.857142857142854	-18.15	0.6609088401063059	0.55062897805809	61.436796456312756
O14975	AF-O14975-2-F1	Long-chain fatty acid transport protein 2	7	AF-O14975-2-F1-model_v6_patch002	2.17600607201105	7605.882748216467	3495.340774112437	0.9193228272130696	CYS23 PRO24 TYR25 PHE26 ASP29 ILE30 PHE318 ARG330 VAL331 ASN332 TYR333 LEU334 LYS336 TYR341 ASP342 LEU343 LYS366 LEU372 LEU414 VAL416 HIS418 GLU419 ASN420 ILE422	4.166666666666667	4.166666666666667	8.333333333333334	16.666666666666668	-19.04	0.7003530447758934	0.5979970099846483	65.74607300535887
O14975	AF-O14975-2-F1	Long-chain fatty acid transport protein 2	7	AF-O14975-2-F1-model_v6_patch003	1.84714101647324	6699.258129341006	3626.8254938824048	0.9193228272130696	ILE338 THR340 ARG363 LYS375 ILE376 THR377 GLN378 LEU379 THR380 PHE401 LYS402 ASP405 LEU406 TYR407	0.0	7.142857142857143	14.285714285714286	21.428571428571427	-18.75	0.6877875086192395	0.6527970241345222	67.35717073511364
O14975	AF-O14975-2-F1	Long-chain fatty acid transport protein 2	7	AF-O14975-2-F1-model_v6_patch004	1.4631981963080527	7787.948923657801	5322.552299003911	0.9193228272130696	ARG50 PRO51 ALA52 THR54 ILE55 LEU56 ARG57 TRP121 VAL125 GLU208 ARG211 SER212 VAL214 ALA220	0.0	21.428571428571427	0.0	21.428571428571427	-18.37	0.6708970103074849	0.9747208368506861	77.90146302622901
O14975	AF-O14975-2-F1	Long-chain fatty acid transport protein 2	7	AF-O14975-2-F1-model_v6_patch005	0.8311102097596761	2894.254106129341	3482.3950808716977	0.9193228272130696	LYS62 THR66 LYS69 TYR81	0.0	0.0	50.0	50.0	-19.34	0.7130419223512929	0.592440718499733	66.21051998175514
O14975	AF-O14975-2-F1	Long-chain fatty acid transport protein 2	7	AF-O14975-2-F1-model_v6_patch006	0.81297408991409	3071.982184657526	3778.6962988969963	0.9189013757424233	MET1 LEU2 SER3 ALA4	0.0	0.0	0.0	0.0	-19.05	0.7007811525553721	0.7113405118270808	70.49859552226677
O14975	AF-O14975-2-F1	Long-chain fatty acid transport protein 2	7	AF-O14975-2-F1-model_v6_patch007	0.7806933697910767	3182.703469812974	4076.7650821278335	0.9193228272130696	LEU60 ARG64 ASP85 ASN89 LYS126 PRO205 ILE206 GLU208 ARG211	0.0	22.22222222222222	11.11111111111111	33.333333333333336	-18.67	0.6842709136846024	0.8073514200023599	73.10749332592094
O14975	AF-O14975-F1	Long-chain fatty acid transport protein 2	5	AF-O14975-F1-model_v6_patch001	30.961774341499133	123616.5430504544	3992.553581942715	0.9416466726862618	TYR32 PHE33 LEU34 LYS35 VAL36 ALA37 ALA38 VAL39 GLY40 ARG41 ARG42 VAL43 ARG44 SER45 TYR46 GLY47 LYS48 ARG49 ARG50 PRO51 ALA52 ARG53 THR54 LEU56 ARG57 ALA58 LEU60 GLU61 LYS62 ARG64 GLN65 THR66 LYS69 ASP85 ASN89 VAL125 LYS126 CYS133 ASN135 ASN137 ILE138 ARG139 SER142 CYS146 PRO205 ILE206 PRO207 GLU208 SER209 ARG211 SER212 VAL214 THR215 PHE216 SER217 TYR224 THR225 SER226 GLY227 THR228 THR229 GLY230 LEU231 PRO232 LYS233 HIS239 GLN240 ARG241 TRP243 TYR244 GLY245 THR246 GLY247 LEU248 PHE250 VAL251 ALA256 LEU264 PRO265 TYR267 HIS268 SER269 ALA270 ALA271 LEU273 ILE274 GLY278 VAL281 ALA282 GLY283 ILE312 GLY313 GLU314 ASN339 GLY340 ARG342 VAL345 GLU360 PHE361 TYR362 ALA363 ALA364 THR365 GLU366 GLY367 ASN368 ILE369 GLY370 PHE371 VAL381 GLN388 ILE391 ILE392 THR393 ARG416 LYS428 ILE429 THR430 GLN431 LEU432 THR433 PRO434 TYR438 ALA443 GLN444 LYS447 LYS448 PHE454 LYS455 ASP458 LEU459 TYR460 ASN462 GLY464 ASP465 PHE477 ASP479 ARG480 ASP483 THR494 THR495 ALA498 VAL510 ASN511 VAL512 ILE567 THR568 GLY569 THR570 PHE571 LYS572 HIS573 ARG574 LYS575 MET576 THR577 LEU578	1.910828025477707	9.554140127388536	7.643312101910828	19.10828025477707	-18.82	0.6908469042363895	0.7829387125787269	72.63069441662044
O14975	AF-O14975-F1	Long-chain fatty acid transport protein 2	5	AF-O14975-F1-model_v6_patch002	2.11743143119464	6772.977938207267	3198.6763955732913	0.9416466726862618	PHE371 VAL384 TYR386 LYS389 LYS390 TYR394 ASP395 LEU396 LYS419 LEU425 LEU467 VAL469 HIS471 ASN473 ILE475	6.666666666666667	0.0	20.0	26.666666666666668	-19.09	0.7024900721260535	0.4672071951317646	59.67438110761779
O14975	AF-O14975-F1	Long-chain fatty acid transport protein 2	5	AF-O14975-F1-model_v6_patch003	1.163394867302359	4614.804233567924	3966.6706148262256	0.9416466726862618	PHE27 GLN28 GLY31 TYR32 LYS35 PHE250 VAL251 SER252 GLY253 TYR359 MET372 TYR374	0.0	0.0	8.333333333333334	8.333333333333334	-19.41	0.7159560486237453	0.7750005973912643	73.90139431458171
O14975	AF-O14975-F1	Long-chain fatty acid transport protein 2	5	AF-O14975-F1-model_v6_patch004	1.020487011999494	3161.208192940293	3097.744660901045	0.9416466726862618	HIS68 LEU79 THR80 ALA82 GLN83 VAL84 ARG86 ARG87 PRO115 ALA116 TRP119 ARG184 LEU195	7.6923076923076925	23.076923076923077	0.0	30.76923076923077	-18.52	0.6776203184984102	0.42283105362829393	56.11236868348857
O14975	AF-O14975-F1	Long-chain fatty acid transport protein 2	5	AF-O14975-F1-model_v6_patch005	0.8467150502200553	2876.230888525368	3396.928976020747	0.942377645430476	MET1 LEU2 SER3 ALA4	0.0	0.0	0.0	0.0	-17.37	0.6243758023749405	0.5552269428065159	59.57387518477134
O14986	AF-O14986-2-F1	Phosphatidylinositol 4-phosphate 5-kinase type-1 beta	5	AF-O14986-2-F1-model_v6_patch001	7.898719855322952	25416.103625791773	3217.749722907801	0.5272868262378096	VAL100 SER102 PHE104 ARG122 LYS124 TYR126 VAL180 GLN181 HIS182 LYS183 ALA185 GLU186 PHE187 LYS190 CYS215 GLN217 SER218 GLY219 GLY220 ASN222 ARG224 GLU300 SER301 PHE302 LYS303 SER394 TYR395 ARG396 LEU397 LYS399 LYS400 LEU401 ARG419 PRO420 SER421	2.857142857142857	11.428571428571429	17.142857142857142	31.428571428571427	-16.55	0.5843888047712504	0.47567371193670127	27.591511069937322
O14986	AF-O14986-2-F1	Phosphatidylinositol 4-phosphate 5-kinase type-1 beta	5	AF-O14986-2-F1-model_v6_patch002	3.244371683804527	10115.76107804884	3117.9414888082574	0.5272868262378096	ASP243 LYS245 SER247 THR248 TYR249 LYS250 ARG251 ARG252 ALA253 SER254 GLU257 THR264 LYS266 LEU268 ASP306 HIS418 PHE422 TYR423 ARG426	5.2631578947368425	15.789473684210526	15.789473684210526	36.8421052631579	-15.91	0.5523583710523259	0.43163508534746425	25.657240934471254
O14986	AF-O14986-2-F1	Phosphatidylinositol 4-phosphate 5-kinase type-1 beta	5	AF-O14986-2-F1-model_v6_patch003	2.024878356141609	9150.05578354108	4518.817516019306	0.5272868262378096	ASN159 PRO160 GLY161 ALA162 SER163 SER165 PHE167 ILE176 LYS178 VAL180 GLU184 PRO208 PHE210 VAL226 MET228 ASN229 ASN230 VAL231 LEU232 LEU310 ILE389 ASP390 ILE391 LEU392 GLN393	0.0	0.0	4.0	4.0	-15.62	0.537683508089209	0.9020643821934643	33.903281559519286
O14986	AF-O14986-2-F1	Phosphatidylinositol 4-phosphate 5-kinase type-1 beta	5	AF-O14986-2-F1-model_v6_patch004	0.8563136394804235	2384.72594243428	2784.8744110641933	0.5272868262378096	SER158 ASN159 PRO160 SER254 LYS256 GLU257 LYS260 SER261 ASN262	0.0	0.0	22.22222222222222	22.22222222222222	-15.63	0.5381907749287073	0.29556278613868653	21.70962606505739
O14986	AF-O14986-2-F1	Phosphatidylinositol 4-phosphate 5-kinase type-1 beta	5	AF-O14986-2-F1-model_v6_patch005	0.8215753610750406	2291.1795167578025	2788.763667108722	0.5272868262378096	LYS290 ARG294 ARG297	0.0	66.66666666666667	33.333333333333336	100.0	-15.79	0.5462955874061464	0.2970073625347374	21.94796173748251
O14986	AF-O14986-3-F1	Phosphatidylinositol 4-phosphate 5-kinase type-1 beta	4	AF-O14986-3-F1-model_v6_patch001	10.70250463906236	39716.02501358581	3710.9093948559416	0.5777991131415273	TYR21 LYS22 VAL60 SER62 PHE64 ARG82 LYS84 TYR86 SER123 VAL140 GLN141 HIS142 LYS143 ALA145 GLU146 PHE147 GLN149 LYS150 GLN177 SER178 GLY179 GLY180 ILE181 ASN182 ARG184 GLU260 SER261 PHE262 LYS263 SER354 TYR355 ARG356 LEU357 MET358 LYS359 LYS360 HIS363 VAL375 SER376 VAL377 HIS378 ARG379 PRO380 SER381 PHE382 PHE470	6.521739130434782	8.695652173913043	15.217391304347826	30.434782608695652	-18.35	0.6699951816342292	0.6859270601587845	40.3456296249732
O14986	AF-O14986-3-F1	Phosphatidylinositol 4-phosphate 5-kinase type-1 beta	4	AF-O14986-3-F1-model_v6_patch002	6.675472803848377	24702.33377538347	3700.4620498405293	0.5777991131415273	ASN119 PRO120 GLY121 ALA122 SER123 SER125 PHE127 ILE136 LYS138 VAL140 GLU144 PRO168 PHE170 VAL186 MET188 ASN189 ASN190 VAL191 LEU192 LYS205 GLY206 SER207 THR208 TYR209 LYS210 ARG211 ARG212 ALA213 SER214 LYS216 GLU217 LYS220 THR224 LYS226 LEU228 ASP266 LEU270 ILE349 ASP350 ILE351 LEU352 GLN353 HIS378 PHE382 TYR383 ARG386	2.1739130434782608	6.521739130434782	13.043478260869565	21.73913043478261	-18.34	0.6695437973595213	0.6819038259755351	40.234532614541486
O14986	AF-O14986-3-F1	Phosphatidylinositol 4-phosphate 5-kinase type-1 beta	4	AF-O14986-3-F1-model_v6_patch003	1.7930069288344752	6296.888362078236	3511.9152418286862	0.5777991131415273	GLN161 ASN162 PRO163 ARG164 ALA247 LYS250 THR251 ARG254 ARG257	0.0	33.333333333333336	11.11111111111111	44.44444444444444	-18.4	0.672247394468389	0.6050740184046481	38.448835754262
O14986	AF-O14986-3-F1	Phosphatidylinositol 4-phosphate 5-kinase type-1 beta	4	AF-O14986-3-F1-model_v6_patch004	0.7315768191772496	2147.3797246760364	2935.275788386838	0.5777991131415273	ARG386 LYS389 PHE390 SER393 ARG394	0.0	40.0	20.0	60.0	-17.91	0.6498471361164027	0.3542089962219105	30.411152264334905
O14986	AF-O14986-F1	Phosphatidylinositol 4-phosphate 5-kinase type-1 beta	5	AF-O14986-F1-model_v6_patch001	11.18987262902137	38512.98652655752	3441.7716629474935	0.5496283650296915	TYR21 LYS22 VAL60 SER62 PHE64 ARG82 LYS84 TYR86 GLN141 HIS142 LYS143 ALA145 GLU146 PHE147 GLN149 LYS150 CYS175 GLN177 SER178 GLY179 GLY180 ILE181 ASN182 ARG184 SER261 PHE262 LYS263 SER354 TYR355 ARG356 LEU357 LYS359 LYS360 LEU361 GLU362 HIS363 LYS366 ALA367 VAL375 SER376 VAL377 HIS378 ARG379 PRO380 SER381 PHE382	6.521739130434782	8.695652173913043	17.391304347826086	32.608695652173914	-17.46	0.6286735694980856	0.5748572496215547	33.252035864043975
O14986	AF-O14986-F1	Phosphatidylinositol 4-phosphate 5-kinase type-1 beta	5	AF-O14986-F1-model_v6_patch002	2.884720897049871	9066.552510355326	3142.9565749766134	0.5496283650296915	LYS205 GLY206 SER207 THR208 TYR209 LYS210 ARG211 ARG212 ALA213 SER214 GLU217 THR224 LYS226 LEU228 ASP266 HIS378 PHE382 TYR383 ARG386	5.2631578947368425	15.789473684210526	15.789473684210526	36.8421052631579	-18.17	0.661822966405269	0.4425990372097559	30.887901243547557
O14986	AF-O14986-F1	Phosphatidylinositol 4-phosphate 5-kinase type-1 beta	5	AF-O14986-F1-model_v6_patch003	2.1656484170234807	9901.493411473366	4572.06873176682	0.5496283650296915	ASN119 PRO120 GLY121 ALA122 SER123 SER125 PHE127 ILE136 LYS138 VAL140 PRO168 PHE170 VAL186 MET188 ASN189 ASN190 VAL191 LEU192 GLU217 LYS220 LEU270 ILE349 ASP350 ILE351 LEU352	0.0	0.0	8.0	8.0	-17.94	0.6512389926059444	0.9101312674217015	40.81548534980934
O14986	AF-O14986-F1	Phosphatidylinositol 4-phosphate 5-kinase type-1 beta	5	AF-O14986-F1-model_v6_patch004	1.9645863729224224	6207.193649932799	3159.542250463278	0.5496283650296915	GLN161 ASN162 PRO163 ARG164 ALA247 LYS250 THR251 ARG254 ARG257 ILE311 PRO314	0.0	27.272727272727273	9.090909090909092	36.36363636363637	-18.02	0.6549379690149428	0.449900081277491	30.896240971955418
O14986	AF-O14986-F1	Phosphatidylinositol 4-phosphate 5-kinase type-1 beta	5	AF-O14986-F1-model_v6_patch005	0.8935288953893052	2612.2909879877	2923.5663238954803	0.5496283650296915	PRO120 SER214 ARG215 LYS216 GLU217 LYS220	0.0	16.666666666666668	33.333333333333336	50.0	-18.7	0.6855921387433395	0.3494521155041589	28.703422317414862
O15031	AF-O15031-F1	Plexin-B2	1	AF-O15031-F1-model_v6_patch001	0.7137020689213731	2651.6750390055395	3715.380905386822	0.8491298218913234	MET1 ALA2 LEU3 GLN4	0.0	0.0	0.0	0.0	-7.414	0.1789212191745061	0.6876405667729625	30.657850714097485
O15034	AF-O15034-2-F1	RIMS-binding protein 2	2	AF-O15034-2-F1-model_v6_patch001	3.2326467076342302	12495.070433049652	3865.2755970954845	0.5588566880708624	ALA82 PRO101 LEU102 THR103 GLY105 LYS106 TYR107 LEU124 LEU125 ASP126 ALA190 GLY191 LEU193 ASP194 VAL195 TYR207 PRO208 ARG209 LYS210 GLN289 SER324 ASN325 SER327 LYS341 ALA342 ALA343 LYS365 PRO366 HIS367 GLN368 MET369 TRP371	3.125	3.125	12.5	18.75	-9.541	0.2516951459889615	0.7419518598058112	21.85937489026034
O15034	AF-O15034-2-F1	RIMS-binding protein 2	2	AF-O15034-2-F1-model_v6_patch002	0.7218695896449381	2399.521989572476	3324.038058941803	0.5949683954023495	TYR438 LYS440 GLY441 GLU466 ALA467 LYS468 GLY469 THR471	0.0	0.0	25.0	25.0	-8.824	0.22514725198193078	0.5229745359825139	19.809982708733894
O15034	AF-O15034-F1	RIMS-binding protein 2	4	AF-O15034-F1-model_v6_patch001	2.412988572378702	7732.75227110774	3204.6369218752093	0.5168786184898515	ALA1042 LYS1043 ARG1044 LYS1045 LYS1046 SER1047	0.0	16.666666666666668	50.0	66.66666666666667	-10.96	0.31002551887238766	0.46985123343456764	18.19251013420674
O15034	AF-O15034-F1	RIMS-binding protein 2	4	AF-O15034-F1-model_v6_patch002	1.0404300310291097	3285.170603928644	3157.5122842996157	0.5595331110266996	GLY802 ARG803 ARG804 PHE805	0.0	50.0	0.0	50.0	-11.9	0.35247829569676636	0.4490052618676342	21.929253275982024
O15034	AF-O15034-F1	RIMS-binding protein 2	4	AF-O15034-F1-model_v6_patch003	1.0393719790798026	3145.7852364937235	3026.6211710641	0.5851156043420215	ARG775 ARG776 ARG777 PRO778 SER779	0.0	60.0	0.0	60.0	-10.86	0.30567702502927724	0.39225013635935374	20.594809091722738
O15034	AF-O15034-F1	RIMS-binding protein 2	4	AF-O15034-F1-model_v6_patch004	0.8957115577261924	2922.002343854152	3262.213509080756	0.6147555201813475	LYS716 ARG717 ARG718	0.0	66.66666666666667	33.333333333333336	100.0	-10.69	0.29836368443527195	0.4954568657958626	24.3580278925785
O15056	AF-O15056-2-F1	Synaptojanin-2	9	AF-O15056-2-F1-model_v6_patch001	5.661881896540692	20351.50723777792	3594.477527023714	0.5695140475885431	VAL88 LYS98 SER126 GLY127 VAL128 TYR130 VAL188 VAL189 THR190 ILE191 ARG192 ALA429 MET430 SER432 LEU433 HIS436 SER437 LYS440 GLY444 SER445 ARG446 GLU449 LYS451 ALA452 VAL454 GLY455 LYS458 ALA461 ARG462 SER465 GLN469 CYS1137 ALA1141	3.0303030303030303	9.090909090909092	12.121212121212121	24.242424242424242	-14.79	0.49540829235257117	0.6396236700259811	31.929757062887372
O15056	AF-O15056-2-F1	Synaptojanin-2	9	AF-O15056-2-F1-model_v6_patch002	3.207525077193621	11196.348750847508	3490.6504178117284	0.5799322064907716	ASN538 GLU587 LEU591 GLY657 MET658 ASN664 LYS665 HIS685 THR687 ALA688 GLY689 GLN690 SER691 GLN692 ASP726 ASN728 ARG730 TYR780 LYS781 ASP790 SER792 LYS794 ARG796 THR797 HIS855	8.0	8.0	12.0	28.0	-14.35	0.4729855160672859	0.5959867350925073	31.147617281537563
O15056	AF-O15056-2-F1	Synaptojanin-2	9	AF-O15056-2-F1-model_v6_patch003	2.279121003862561	10615.717715360171	4657.812243127542	0.5695140475885431	ARG217 PHE218 GLN261 LEU264 HIS269 PHE337 HIS338 CYS386 LEU387 ASP388 LEU390 ASP391 ARG392 THR395 LEU448 SER463 ARG466 THR467	11.11111111111111	16.666666666666668	0.0	27.77777777777778	-13.79	0.4446159502462077	0.9218667212414366	34.63427640563435
O15056	AF-O15056-2-F1	Synaptojanin-2	9	AF-O15056-2-F1-model_v6_patch004	1.708835287039872	4985.300934052071	2917.3677368799267	0.564307977682513	ARG1290 ARG1291 LYS1292 LYS1293	0.0	50.0	50.0	100.0	-13.51	0.43055384556231713	0.3469459949344719	22.624874197005358
O15056	AF-O15056-2-F1	Synaptojanin-2	9	AF-O15056-2-F1-model_v6_patch005	1.5701936866836277	5420.61160677471	3452.1929700427386	0.571566371869367	ARG68 LEU69 LYS70 SER75 VAL489 TYR490 GLY491 VAL494 THR510 PRO511 ARG512 LEU514 GLN885 ASP941 SER942	0.0	13.333333333333334	6.666666666666667	20.0	-14.1	0.46028790310357043	0.5793879933439492	29.547947108485758
O15056	AF-O15056-2-F1	Synaptojanin-2	9	AF-O15056-2-F1-model_v6_patch006	1.5601183581980185	5675.75566584931	3638.0288944262993	0.5703332232415664	LEU271 ARG272 LEU273 HIS274 ARG275 GLY276 THR601 LYS604 LYS605 GLY608 LEU623 THR625 SER626 ALA627 GLN628 TYR635 ILE651 THR653 GLU1011 GLY1012 ASP1013	4.761904761904762	9.523809523809524	9.523809523809524	23.80952380952381	-13.51	0.43055384556231713	0.6573066738633211	29.746702571203482
O15056	AF-O15056-2-F1	Synaptojanin-2	9	AF-O15056-2-F1-model_v6_patch007	1.068840505192086	3723.6796235493935	3483.8496533963175	0.5736336756586731	ILE123 THR216 ARG217 PHE218 LYS440 VAL441 PHE442 THR443 GLY444 ARG466 GLN469 SER470 PHE473 ASP474 LYS477	0.0	13.333333333333334	13.333333333333334	26.666666666666668	-13.61	0.4355643899173401	0.5930662294290027	29.032733887618363
O15056	AF-O15056-2-F1	Synaptojanin-2	9	AF-O15056-2-F1-model_v6_patch008	0.9688828286453324	2835.413325142266	2926.4770117834264	0.6241265563829586	LYS1061 LYS1062 LYS1063	0.0	0.0	100.0	100.0	-14.47	0.4790938286734357	0.35063180809358113	28.9864109152084
O15056	AF-O15056-2-F1	Synaptojanin-2	9	AF-O15056-2-F1-model_v6_patch009	0.7424626579278311	2406.5714472481154	3241.3366807762595	0.5889613436034488	GLY89 ARG90 ILE191 ARG192 THR193 GLN200 LYS202	0.0	28.571428571428573	14.285714285714286	42.857142857142854	-14.17	0.4638387564464294	0.48616263727241465	29.155349531218125
O15056	AF-O15056-3-F1	Synaptojanin-2	12	AF-O15056-3-F1-model_v6_patch001	9.162259808242943	35611.10764586107	3886.716638816887	0.6140567259274402	VAL88 LYS98 ALA119 LYS122 ILE123 SER126 GLY127 VAL128 PHE129 TYR130 TRP162 CYS186 GLY187 VAL188 VAL189 THR190 ILE191 ARG192 VAL209 SER210 GLU212 ARG213 THR214 GLY215 THR216 ARG217 HIS228 VAL229 ASN231 PHE232 ALA429 MET430 SER432 LEU433 HIS436 SER437 LYS440 VAL441 PHE442 THR443 GLY444 SER445 ARG446 GLU449 LYS458 ALA461 ARG462 SER465 ARG466 GLN469 SER470 PHE473 ASP474 VAL476 LYS477 ILE481	3.5714285714285716	10.714285714285714	8.928571428571429	23.214285714285715	-16.4	0.5769350743618157	0.7491969370442476	42.598697604192544
O15056	AF-O15056-3-F1	Synaptojanin-2	12	AF-O15056-3-F1-model_v6_patch002	2.5550823957031272	8400.997573173703	3287.9556398265786	0.6140567259274402	GLU587 LEU591 GLY657 MET658 ASN664 LYS665 HIS685 THR687 ALA688 GLY689 GLN690 SER691 ARG730 TYR780 LYS781 ASP790 SER792 LYS794 ARG796 THR797	5.0	10.0	15.0	30.0	-16.29	0.5714464561325844	0.5069207320842889	36.227895493475344
O15056	AF-O15056-3-F1	Synaptojanin-2	12	AF-O15056-3-F1-model_v6_patch003	2.29658957116982	9795.698586918015	4265.323987310608	0.6140567259274402	ARG217 LEU264 HIS269 PHE337 HIS338 ASP388 CYS389 LEU390 ASP391 ARG392 SER439 THR443 LEU448 SER463 ARG466 THR467 SER470	11.764705882352942	17.647058823529413	0.0	29.41176470588235	-17.27	0.6195774493466982	0.85430779229397	46.85812074955343
O15056	AF-O15056-3-F1	Synaptojanin-2	12	AF-O15056-3-F1-model_v6_patch004	2.011313217823237	9796.658331388586	4870.777084630862	0.6140567259274402	ARG272 LEU273 HIS274 ARG275 GLY276 LEU277 GLU278 THR601 LYS604 LYS605 GLY608 LEU623 THR625 SER626 TYR635 TYR1008 SER1010 GLY1012 ASP1013	5.2631578947368425	10.526315789473685	10.526315789473685	26.31578947368421	-16.63	0.5883486248147177	0.9451823662020831	47.300839478985175
O15056	AF-O15056-3-F1	Synaptojanin-2	12	AF-O15056-3-F1-model_v6_patch005	1.612191051942903	4535.1200586322775	2813.0165175937796	0.5762977530490756	ILE1238 LYS1239 LYS1240 PRO1241 THR1242 LEU1243	0.0	0.0	33.333333333333336	33.333333333333336	-16.59	0.5863701107448063	0.30610662920013754	26.849636275760545
O15056	AF-O15056-3-F1	Synaptojanin-2	12	AF-O15056-3-F1-model_v6_patch006	1.4237427886119969	4858.408036904229	3412.419768349225	0.6140567259274402	PRO262 HIS270 ARG272 ILE596 ALA599 THR601 LYS604 ALA627 GLN628 LEU629 VAL630 ILE651 THR653 LYS655 LYS661 ALA662 GLY663 ASP1013	5.555555555555555	5.555555555555555	16.666666666666668	27.77777777777778	-16.22	0.5679444355353114	0.5620309041672653	37.615717192555216
O15056	AF-O15056-3-F1	Synaptojanin-2	12	AF-O15056-3-F1-model_v6_patch007	1.4143538567341072	4924.588884338013	3481.864782911831	0.6224445082300415	SER154 ASN158 PHE161 GLN164 HIS167 ARG171 VAL175 SER176 CYS177 CYS178 LYS183 GLU977 ARG980 LYS981	7.142857142857143	14.285714285714286	14.285714285714286	35.714285714285715	-16.73	0.593282303309241	0.5922125994085825	40.435047257222074
O15056	AF-O15056-3-F1	Synaptojanin-2	12	AF-O15056-3-F1-model_v6_patch008	1.2605636996063234	8952.503175597622	7101.983960345286	0.6140567259274402	GLY215 ARG217 ARG221 ASN231 ARG252 GLY253 SER254 MET384 ASN385 CYS386 LEU387 ASP388 CYS389 LEU390 THR393 PHE442 THR443	0.0	17.647058823529413	0.0	17.647058823529413	-16.77	0.5952505765163524	0.9989117534492531	48.698154450143385
O15056	AF-O15056-3-F1	Synaptojanin-2	12	AF-O15056-3-F1-model_v6_patch009	1.1597518017035893	3535.919622199667	3048.8589170593777	0.6140567259274402	GLU311 ASN314 ARG315 LYS318 LYS319 ASN334 ASP1007 GLN1167	0.0	12.5	25.0	37.5	-16.78	0.5957421692093762	0.40173317569866457	33.84479152185257
O15056	AF-O15056-3-F1	Synaptojanin-2	12	AF-O15056-3-F1-model_v6_patch010	0.7880322453296349	2774.924399663618	3521.3335699262702	0.6140567259274402	ARG213 PHE218 HIS219 ARG221 VAL223 PHE258 TRP259 GLU260 GLN261 HIS274 ARG275 VAL649	16.666666666666668	25.0	0.0	41.666666666666664	-17.15	0.6137885110763581	0.6090761465421132	40.69692991264972
O15056	AF-O15056-3-F1	Synaptojanin-2	12	AF-O15056-3-F1-model_v6_patch011	0.7447123894532122	4283.798734342248	5752.286110732666	0.6447280848230792	THR38 VAL39 ALA40 THR41 HIS173 GLN174 ASP889 THR891 LEU927 ARG929 THR938 LYS966	8.333333333333334	8.333333333333334	8.333333333333334	25.0	-17.48	0.6296258970458687	0.9880819333616279	54.980628157811296
O15056	AF-O15056-3-F1	Synaptojanin-2	12	AF-O15056-3-F1-model_v6_patch012	0.7308958262266776	2339.1405227496803	3200.374716634689	0.6211515906254281	GLY89 ARG90 ILE191 ARG192 THR193 LYS202	0.0	33.333333333333336	16.666666666666668	50.0	-16.47	0.5804180584232397	0.4679603746832375	36.17876370076177
O15056	AF-O15056-F1	Synaptojanin-2	9	AF-O15056-F1-model_v6_patch001	7.760965524111734	28632.533083661627	3689.3003834002607	0.5317600136240186	VAL88 LYS98 ALA119 LYS122 ILE123 SER126 GLY127 VAL128 PHE129 TYR130 TRP162 CYS186 GLY187 VAL188 VAL189 THR190 ILE191 ARG192 VAL209 SER210 GLU212 ARG213 THR214 GLY215 THR216 HIS228 VAL229 ASN231 PHE232 HIS287 ALA429 MET430 SER432 LEU433 HIS436 SER437 LYS440 VAL441 PHE442 GLY444 SER445 ARG446 GLU449 LYS458 ALA461 ARG462 SER465 PHE473 VAL476 LYS477 ILE481	5.882352941176471	7.8431372549019605	9.803921568627452	23.529411764705884			0.6775753201967363
O15056	AF-O15056-F1	Synaptojanin-2	9	AF-O15056-F1-model_v6_patch002	3.576760084912574	17995.121424477657	5031.12341819748	0.5343120429930087	GLY215 ARG217 ARG221 ASN231 ARG252 GLY253 SER254 HIS269 PHE337 HIS338 MET384 ASN385 CYS386 LEU387 ASP388 CYS389 LEU390 ASP391 ARG392 THR393 SER439 PHE442 THR443 LEU448 SER463 ARG466 THR467 SER470	7.142857142857143	17.857142857142858	0.0	25.0			0.9582340758741227
O15056	AF-O15056-F1	Synaptojanin-2	9	AF-O15056-F1-model_v6_patch003	2.872226553863107	14730.834443760195	5128.71605617162	0.529232317385364	PRO262 HIS270 LEU271 ARG272 LEU273 HIS274 ARG275 GLY276 LEU277 GLU278 THR601 LYS604 LYS605 GLY608 GLU609 GLN612 ILE622 LEU623 THR625 SER626 ALA627 GLN628 TYR635 ILE651 THR653 TYR1008 SER1010 GLU1011 GLY1012 ASP1013	6.666666666666667	6.666666666666667	6.666666666666667	20.0			0.9646635874375588
O15056	AF-O15056-F1	Synaptojanin-2	9	AF-O15056-F1-model_v6_patch004	2.7105231058050814	8865.175775885087	3270.6512469488603	0.5340628737628473	GLU587 LEU591 GLY657 MET658 ASN664 LYS665 HIS685 THR687 ALA688 GLY689 GLN690 SER691 GLN692 ASN728 ARG730 TYR780 LYS781 ASP790 SER792 LYS794 ARG796 THR797 ASP854	4.3478260869565215	8.695652173913043	13.043478260869565	26.08695652173913			0.4992145454660406
O15056	AF-O15056-F1	Synaptojanin-2	9	AF-O15056-F1-model_v6_patch005	1.9208803616405428	5435.56855183094	2829.7277958470304	0.5636736510049092	ARG1335 ARG1336 LYS1337 LYS1338	0.0	50.0	50.0	100.0			0.31246615995600935
O15056	AF-O15056-F1	Synaptojanin-2	9	AF-O15056-F1-model_v6_patch006	1.5581379990506674	6050.193194680323	3882.9636388859954	0.5321230841763199	SER154 ASN158 PHE161 GLN164 HIS167 VAL168 ARG171 VAL175 SER176 CYS177 CYS178 LYS183 LEU508 GLU977 ARG980 LYS981	6.25	12.5	12.5	31.25			0.7479385969914569
O15056	AF-O15056-F1	Synaptojanin-2	9	AF-O15056-F1-model_v6_patch007	1.0362543624878686	2873.849831649944	2773.305411955347	0.555608601473943	LYS451 ALA452 LYS453 VAL454 LYS456	0.0	0.0	60.0	60.0			0.29128996571229343
O15056	AF-O15056-F1	Synaptojanin-2	9	AF-O15056-F1-model_v6_patch008	0.9776236403380896	2720.8369733166733	2783.1129087423988	0.5450824351960699	LYS1161 PRO1162 TYR1163 VAL1165	0.0	0.0	25.0	25.0			0.29490985936190994
O15056	AF-O15056-F1	Synaptojanin-2	9	AF-O15056-F1-model_v6_patch009	0.8216868539528903	2607.2136433797505	3173.0015283039074	0.5499917937165407	GLY89 ARG90 ILE191 ARG192 THR193 LYS202	0.0	33.333333333333336	16.666666666666668	50.0			0.4558409324929907
O15068	AF-O15068-10-F1	Guanine nucleotide exchange factor DBS	4	AF-O15068-10-F1-model_v6_patch001	8.755975131283904	30447.760809315256	3477.3694937220143	0.7023356940032341	LEU6 SER7 LEU8 CYS10 ARG11 LEU13 TRP14 TRP17 LEU18 LYS21 LEU223 ALA224 GLU225 THR226 GLU227 LEU228 LYS314 SER803 THR808 HIS810 LYS811 ARG812 GLY813 HIS814 THR815 LYS816 VAL817 LYS818 GLU819 LEU820 ALA821 ARG822 LYS824 PRO825 MET826 GLN827 ARG828 HIS829 PHE839 LYS841 LYS842 ARG843 PRO854 TYR856 SER857 TYR858 LYS859 GLN860	6.25	10.416666666666666	18.75	35.416666666666664	-11.51	0.3345326478981791	0.5902772665421171	36.39020420117739
O15068	AF-O15068-10-F1	Guanine nucleotide exchange factor DBS	4	AF-O15068-10-F1-model_v6_patch002	2.1622541657325183	7195.371690796825	3327.717807105813	0.7041480823317957	MET1 THR2 VAL3 ARG4 ARG5 SER7 LEU8 ASP395	0.0	25.0	0.0	25.0	-10.17	0.2766330986118379	0.5246096247701016	31.141338983907392
O15068	AF-O15068-10-F1	Guanine nucleotide exchange factor DBS	4	AF-O15068-10-F1-model_v6_patch003	1.101825731552473	3761.244889157284	3413.6477134707025	0.7523058293339088	LYS109 TRP110 THR111 GLY138 PHE139 PHE140 GLN141 LEU144	0.0	0.0	12.5	12.5	-10.66	0.2970835781462019	0.5625692875104189	38.35284587412941
O15068	AF-O15068-10-F1	Guanine nucleotide exchange factor DBS	4	AF-O15068-10-F1-model_v6_patch004	0.945738651229	3321.311996951115	3511.8708457511234	0.7324455680353146	TYR190 CYS191 ARG194 TRP195 GLN198 ARG199 LEU267 LEU270 ASN280 ASP282 GLN283 ASN286	0.0	16.666666666666668	0.0	16.666666666666668	-11.55	0.33635240649487486	0.6050551193311203	40.35741313686513
O15068	AF-O15068-2-F1	Guanine nucleotide exchange factor DBS	5	AF-O15068-2-F1-model_v6_patch001	4.814850569145401	16435.737830513823	3413.5509699589784	0.7066437688134873	GLY41 ALA42 LEU43 GLY44 CYS45 CYS46 GLY47 ALA259 THR261 GLU262 LEU263 GLU341 PHE342 LYS345 LYS349 THR843 HIS845 ARG847 GLY848 THR850 LYS851 VAL852 LYS853 GLU854 LEU855 ALA856 ARG857 MET861	3.5714285714285716	7.142857142857143	14.285714285714286	25.0	-11.61	0.3390911598936939	0.56252687637356	36.455165620326156
O15068	AF-O15068-2-F1	Guanine nucleotide exchange factor DBS	5	AF-O15068-2-F1-model_v6_patch002	1.2953806221737354	4378.735040960485	3380.2690622410846	0.7073305684673297	ALA259 GLU260 GLU262 SER838 PRO860 MET861 GLN862 ARG863 HIS864 PHE874 LYS876 LYS877 LYS894 GLN895	7.142857142857143	7.142857142857143	21.428571428571427	35.714285714285715	-10.59	0.29410903812310374	0.5478863635530573	33.18852282803315
O15068	AF-O15068-2-F1	Guanine nucleotide exchange factor DBS	5	AF-O15068-2-F1-model_v6_patch003	1.24005985497877	5020.254129234398	4048.3966230165115	0.7396297727463855	ASP224 TYR225 CYS226 ARG229 TRP230 GLN233 ARG234 LEU302 LEU305 ASN315 ASP317 GLN318 ASN321	0.0	15.384615384615385	0.0	15.384615384615385	-10.33	0.28321463053491164	0.7993689559340252	41.577380564481146
O15068	AF-O15068-2-F1	Guanine nucleotide exchange factor DBS	5	AF-O15068-2-F1-model_v6_patch004	1.112415242380309	3940.007853610556	3541.8499347238885	0.7620795108764713	LYS144 TRP145 THR146 GLY173 PHE174 PHE175 GLN176 LEU179	0.0	0.0	12.5	12.5	-10.15	0.27581707951734724	0.6177428955848507	38.07989981894128
O15068	AF-O15068-2-F1	Guanine nucleotide exchange factor DBS	5	AF-O15068-2-F1-model_v6_patch005	0.8218393425637777	4324.0737244929305	5261.458658092129	0.7105781229761664	CYS45 CYS46 GLY47 LEU48 CYS49 GLN252 GLY255 THR256 ALA259 GLU260 PHE342 LYS859	0.0	0.0	8.333333333333334	8.333333333333334	-11.85	0.3501528638835972	0.9718959966754808	46.79941409740799
O15068	AF-O15068-3-F1	Guanine nucleotide exchange factor DBS	5	AF-O15068-3-F1-model_v6_patch001	13.593643100643003	51307.40124083802	3774.367243642809	0.7303745245363216	MET1 ALA2 GLU3 LYS4 GLY5 ALA6 SER7 ARG8 GLY9 THR10 LEU11 ARG12 TRP15 THR227 ALA230 GLU231 GLU233 GLU312 PHE313 LYS316 HIS317 SER809 THR814 HIS816 LYS817 ARG818 GLY819 HIS820 THR821 LYS822 VAL823 LYS824 GLU825 LEU826 ALA827 ARG828 PHE829 LYS830 MET832 GLN833 ARG834 HIS835 PHE845 LYS847 LYS848 ARG849 PRO860 TYR862 SER863 LYS865 GLN866 TYR897	7.6923076923076925	11.538461538461538	17.307692307692307	36.53846153846154			0.7097544107760829
O15068	AF-O15068-3-F1	Guanine nucleotide exchange factor DBS	5	AF-O15068-3-F1-model_v6_patch002	3.519595461880815	10986.92706065822	3121.6448536920725	0.7202982231440822	ARG19 ARG20 ARG21 ARG22 LYS880 GLY881	0.0	66.66666666666667	16.666666666666668	83.33333333333333			0.43325429447005404
O15068	AF-O15068-3-F1	Guanine nucleotide exchange factor DBS	5	AF-O15068-3-F1-model_v6_patch003	1.152211731477479	3950.27367118351	3428.4268795962366	0.7832281378636654	LYS115 TRP116 THR117 GLY144 PHE145 PHE146 GLN147 LEU150	0.0	0.0	12.5	12.5			0.5690371895764849
O15068	AF-O15068-3-F1	Guanine nucleotide exchange factor DBS	5	AF-O15068-3-F1-model_v6_patch004	0.938033931989516	3076.4645083704827	3279.69426633158	0.7421443153312437	LEU573 ARG574 ARG575 GLY576 PRO577	0.0	40.0	0.0	40.0			0.5032418696955075
O15068	AF-O15068-3-F1	Guanine nucleotide exchange factor DBS	5	AF-O15068-3-F1-model_v6_patch005	0.7046282227249918	2154.821883524678	3058.09760953285	0.731697894019033	THR232 GLU233 LEU234 LYS320 TYR398	0.0	0.0	20.0	20.0			0.40569508335465726
O15068	AF-O15068-4-F1	Guanine nucleotide exchange factor DBS	3	AF-O15068-4-F1-model_v6_patch001	9.900037820783098	40297.327866302345	4070.4216080575343	0.7740615698312662	MET1 THR2 VAL3 ARG4 ARG5 LEU6 SER7 LEU8 CYS10 ARG11 LEU13 TRP14 ALA15 TRP17 LEU18 LEU223 ALA224 GLU225 THR226 GLU227 LEU228 LYS314 ASP395 SER803 VAL806 TRP807 THR808 HIS810 ARG812 GLY813 THR815 LYS816 VAL817 LYS818 GLU819 LEU820 ALA821 ARG822 LYS824 PRO825 MET826 GLN827 ARG828 HIS829 PHE839 LYS841 LYS842 ARG843 LYS859 GLN860 TYR891	3.9215686274509802	13.72549019607843	13.72549019607843	31.372549019607842	-14.26	0.4684094827010367	0.8055876982560675	58.1862726178549
O15068	AF-O15068-4-F1	Guanine nucleotide exchange factor DBS	3	AF-O15068-4-F1-model_v6_patch002	1.1345094562375078	4489.746630216061	3957.4342950880964	0.8181068437463895	ASP189 TYR190 CYS191 ARG194 TRP195 GLN198 ARG199 LEU267 LEU270 ASN280 ASP282 GLN283 ASN286	0.0	15.384615384615385	0.0	15.384615384615385	-13.96	0.4531986305181576	0.772118489910583	56.08500130961501
O15068	AF-O15068-4-F1	Guanine nucleotide exchange factor DBS	3	AF-O15068-4-F1-model_v6_patch003	1.0884151399473263	3945.281781031273	3624.7950218904566	0.820162602228496	LYS109 TRP110 THR111 GLY138 PHE139 PHE140 GLN141 LEU144	0.0	0.0	12.5	12.5	-14.64	0.4877575494133019	0.6519767362009156	54.779143788217596
O15068	AF-O15068-5-F1	Guanine nucleotide exchange factor DBS	2	AF-O15068-5-F1-model_v6_patch001	3.691419372029885	14035.640924923358	3802.234184301108	0.7373070891649707	SER646 LYS667 PRO668 MET669 GLN670 ARG671 HIS672 PHE682 LYS684 LYS685 ARG686 GLU687 SER700 TYR701 LYS702	6.666666666666667	13.333333333333334	26.666666666666668	46.666666666666664	-15.52	0.5326067197120647	0.7198735601533262	57.8374438172032
O15068	AF-O15068-5-F1	Guanine nucleotide exchange factor DBS	2	AF-O15068-5-F1-model_v6_patch002	0.8742896535904157	2599.9655615815263	2973.8034196153826	0.7746249474151843	LYS823 GLY824 LYS825	0.0	0.0	66.66666666666667	66.66666666666667	-16.26	0.5699464450566437	0.3700611167181758	47.95234072810212
O15068	AF-O15068-6-F1	Guanine nucleotide exchange factor DBS	3	AF-O15068-6-F1-model_v6_patch001	3.576015877838069	12899.741899476505	3607.2943577854658	0.7385481085138789	SER805 VAL808 LYS826 PRO827 MET828 GLN829 ARG830 HIS831 PHE841 LYS843 LYS844 ARG845 GLU846 SER859 LYS861 GLN862	6.25	12.5	25.0	43.75	-15.09	0.5107126460737526	0.6448696717208998	54.17192496732002
O15068	AF-O15068-6-F1	Guanine nucleotide exchange factor DBS	3	AF-O15068-6-F1-model_v6_patch002	1.663239285823488	6143.825063388094	3693.8912613203574	0.7530002972755157	MET1 ARG2 PHE3 TRP4 LEU5 LEU323 HIS393 TYR394 ALA395 VAL396 ASP397 SER398	8.333333333333334	8.333333333333334	0.0	16.666666666666668	-14.78	0.4948981362567099	0.6793594112794364	56.17580821458867
O15068	AF-O15068-6-F1	Guanine nucleotide exchange factor DBS	3	AF-O15068-6-F1-model_v6_patch003	1.0499096280721327	3452.501442744031	3288.3796380490294	0.7712374634727669	LYS111 TRP112 THR113 GLY140 PHE141 PHE142 GLN143 LEU146	0.0	0.0	12.5	12.5	-7.54	0.18273010161535547	0.5071095254087787	27.486963437568956
O15068	AF-O15068-8-F1	Guanine nucleotide exchange factor DBS	3	AF-O15068-8-F1-model_v6_patch001	7.326116406459729	28274.573804859312	3859.421859571941	0.7215774021908923	GLY4 LYS5 ALA6 VAL7 ARG8 ILE9 VAL11 MET14 LYS15 GLU235 SER811 THR816 HIS818 LYS819 ARG820 GLY821 HIS822 THR823 LYS824 VAL825 LYS826 GLU827 LEU828 ALA829 ARG830 PRO833 MET834 GLN835 ARG836 HIS837 PHE847 LYS849 LYS850 ARG851 SER865 TYR866 LYS867 GLN868 TYR899	7.6923076923076925	12.820512820512821	20.512820512820515	41.02564102564103	-10.57	0.2932623675026717	0.7399502888219073	38.99451177807756
O15068	AF-O15068-8-F1	Guanine nucleotide exchange factor DBS	3	AF-O15068-8-F1-model_v6_patch002	1.0991556851043414	3939.958285672389	3584.5315991777584	0.7389767651652503	LYS117 TRP118 THR119 GLY146 PHE147 PHE148 GLN149 LEU152	0.0	0.0	12.5	12.5	-8.359	0.2090243672921718	0.6355295695054012	31.55080649735477
O15068	AF-O15068-8-F1	Guanine nucleotide exchange factor DBS	3	AF-O15068-8-F1-model_v6_patch003	0.8813990892088579	3090.0898775641244	3505.891843316724	0.7541212290352264	LEU59 ILE97 TYR198 CYS199 ARG202 TRP203 GLN206 ARG207 ASN288 ASP290 GLN291 ASN294	0.0	16.666666666666668	0.0	16.666666666666668	-8.841	0.22575308447378808	0.6025070551003388	33.43220878757445
O15068	AF-O15068-9-F1	Guanine nucleotide exchange factor DBS	3	AF-O15068-9-F1-model_v6_patch001	3.3421202321821646	12988.433963970076	3886.2856694684383	0.720718916644221	SER805 VAL808 PRO827 MET828 GLN829 ARG830 HIS831 PHE841 LYS843 LYS844 ARG845 GLU846 TYR858 SER859 LYS861 GLN862 TYR893	5.882352941176471	11.764705882352942	17.647058823529413	35.294117647058826	-14.53	0.4821504455938652	0.7490526503176305	52.67016061234255
O15068	AF-O15068-9-F1	Guanine nucleotide exchange factor DBS	3	AF-O15068-9-F1-model_v6_patch002	2.036622407572008	7794.875049620066	3827.354064572456	0.7343173171900962	MET1 ARG2 PHE3 TRP4 LEU5 ARG6 LEU323 ARG324 HIS393 TYR394 ALA395 VAL396 ASP397 SER398	7.142857142857143	21.428571428571427	0.0	28.571428571428573	-14.13	0.46180922507129274	0.7288080963061291	52.87983971337
O15068	AF-O15068-9-F1	Guanine nucleotide exchange factor DBS	3	AF-O15068-9-F1-model_v6_patch003	1.4496805997898	5137.471367230704	3543.8643298224624	0.7259609545319672	ARG108 ASP110 LYS111 TRP112 THR113 PRO138 THR139 GLY140 PHE141 PHE142 GLN143 LEU146	0.0	8.333333333333334	8.333333333333334	16.666666666666668	-14.78	0.4948981362567099	0.6185899126281533	50.34432821097915
O15068	AF-O15068-F1	Guanine nucleotide exchange factor DBS	2	AF-O15068-F1-model_v6_patch001	3.126305097232557	11272.713101852012	3605.7623140590963	0.7189930516228159	SER835 VAL838 PRO857 MET858 GLN859 ARG860 HIS861 PHE871 LYS873 LYS874 ARG875 SER889 TYR890 LYS891 GLN892	6.666666666666667	13.333333333333334	20.0	40.0	-14.01	0.4557284864498158	0.6442443976123962	47.69199899707788
O15068	AF-O15068-F1	Guanine nucleotide exchange factor DBS	2	AF-O15068-F1-model_v6_patch002	1.0131108353573617	3262.724922013935	3220.5014576347426	0.7136538593283921	LYS141 TRP142 THR143 GLY170 PHE171 PHE172 GLN173 LEU176	0.0	0.0	12.5	12.5	-7.234	0.17358808604943884	0.4768964582529255	23.319906385602398
O15146	AF-O15146-2-F1	Muscle, skeletal receptor tyrosine-protein kinase	1	AF-O15146-2-F1-model_v6_patch001	3.420641934147842	10152.837619774462	2968.1088565336086	0.6494675290996305	CYS431 CYS432 ARG433 ARG435 LYS436 GLN437 TRP438 LYS439 LYS442	0.0	22.22222222222222	33.333333333333336	55.55555555555556	-16.1	0.5619253277445263	0.36769941763409386	35.07698437115771
O15146	AF-O15146-3-F1	Muscle, skeletal receptor tyrosine-protein kinase	2	AF-O15146-3-F1-model_v6_patch001	5.497543215559395	18562.255755417274	3376.4638180344887	0.6724828321873351	TYR420 CYS421 CYS422 ARG423 ARG424 ARG425 LYS426 TRP428 LYS429 ASN430 LYS432 ARG433 ALA437	0.0	30.76923076923077	23.076923076923077	53.84615384615385	-17.97	0.6526282739006107	0.5462066777172354	48.16665623937137
O15146	AF-O15146-3-F1	Muscle, skeletal receptor tyrosine-protein kinase	2	AF-O15146-3-F1-model_v6_patch002	2.244970733606194	7280.361462680717	3242.964976646246	0.6724828321873351	ARG125 LEU136 LYS137 VAL139 PRO141 THR143 LEU170 GLU171 SER172 SER174 ARG176 TRP697 TYR707 TYR708 TYR718 ASN723 ILE724 LEU725 SER726 CYS727 PRO728 GLU729	0.0	9.090909090909092	4.545454545454546	13.636363636363637	-18.24	0.6650128711225146	0.4868872831088528	46.52362735931878
O15146	AF-O15146-F1	Muscle, skeletal receptor tyrosine-protein kinase	2	AF-O15146-F1-model_v6_patch001	3.787418515398605	11217.91999695963	2961.8907842771123	0.6652508251903655	TYR516 CYS517 CYS518 ARG519 ARG520 ARG521 LYS522 TRP524 LYS525 LYS528	0.0	30.0	30.0	60.0			0.36512783813468513
O15146	AF-O15146-F1	Muscle, skeletal receptor tyrosine-protein kinase	2	AF-O15146-F1-model_v6_patch002	2.5735237301637364	7741.2463649936035	3008.0337998286413	0.6656335943846352	ARG125 LYS137 VAL139 PRO141 THR143 LEU170 GLU171 SER172 SER174 ARG176 TRP793 TYR803 TYR804 MET806 TYR814 ILE820 LEU821 SER822 CYS823 PRO824 GLU825	0.0	9.523809523809524	4.761904761904762	14.285714285714286			0.3843853346724301
O15169	AF-O15169-2-F1	Axin-1	3	AF-O15169-2-F1-model_v6_patch001	1.906897072760024	5455.017393528701	2860.6774174933116	0.432199102328869	TYR346 ARG347 ARG349 LYS350 ARG353 ARG354	0.0	66.66666666666667	16.666666666666668	83.33333333333333	-12.79	0.3949550929156668	0.3244314481275058	14.070848286587271
O15169	AF-O15169-2-F1	Axin-1	3	AF-O15169-2-F1-model_v6_patch002	1.0974639842027991	3273.766363589402	2983.0285191249122	0.4362649030017393	THR730 ARG731 SER732 GLN733 ARG734 LYS735 VAL736	0.0	28.571428571428573	14.285714285714286	42.857142857142854	-11.49	0.33362460710052727	0.37390021836496834	13.623756365350603
O15169	AF-O15169-2-F1	Axin-1	3	AF-O15169-2-F1-model_v6_patch003	0.8010897465564278	3003.5835099901565	3749.372055879369	0.395797929288655	ARG142 TYR145 ARG146 LEU150 ILE172 MET173	0.0	33.333333333333336	0.0	33.333333333333336	-9.903	0.2658630459599098	0.7004967541527414	13.53546630901421
O15169	AF-O15169-F1	Axin-1	6	AF-O15169-F1-model_v6_patch001	1.6494384967607292	4564.616764035709	2767.376154370102	0.404883316111462	TYR346 ARG347 ARG349 LYS350 ARG353 ARG354	0.0	66.66666666666667	16.666666666666668	83.33333333333333	-12.77	0.39398014262049613	0.2891142500589216	12.3613409353314
O15169	AF-O15169-F1	Axin-1	6	AF-O15169-F1-model_v6_patch002	1.186997981441724	3529.0664713972947	2973.1023359541873	0.4244146912498533	ARG767 SER768 GLN769 ARG770 LYS771	0.0	40.0	20.0	60.0	-12.14	0.3637363629573945	0.3697700186787687	13.786213538090243
O15169	AF-O15169-F1	Axin-1	6	AF-O15169-F1-model_v6_patch003	0.7684398234456263	2439.031719775336	3174.0048411844423	0.4582100048846426	SER283 ARG284 ARG285	0.0	66.66666666666667	0.0	66.66666666666667	-11.32	0.32595652191894064	0.4562843142650558	15.538949900748763
O15169	AF-O15169-F1	Axin-1	6	AF-O15169-F1-model_v6_patch004	0.7586027010004325	2140.887851402016	2822.1463601153137	0.3817916061466964	LYS603 ARG604	0.0	50.0	50.0	100.0	-12.22	0.3675231886838483	0.3095720738447207	11.369541133245937
O15169	AF-O15169-F1	Axin-1	6	AF-O15169-F1-model_v6_patch005	0.7151416510949128	2006.9715367276908	2806.3972132722665	0.42094759880608	SER654 GLY655 THR656 ARG657 LYS658	0.0	20.0	20.0	40.0	-12.81	0.39593087959736817	0.3036077280516814	13.267216840055845
O15169	AF-O15169-F1	Axin-1	6	AF-O15169-F1-model_v6_patch006	0.7097580662480603	2579.4578293358745	3634.277582742335	0.3860674970700214	ARG142 TYR145 ARG146 LEU150 ILE172 MET173	0.0	33.333333333333336	0.0	33.333333333333336	-11.89	0.3520126455456166	0.6557997889051197	15.152414241036263
O15218	AF-O15218-F1	G-protein coupled receptor 182	3	AF-O15218-F1-model_v6_patch001	8.089620242421438	25677.420191257195	3174.119355641256	0.6928658223630801	ARG84 ALA85 LEU87 MET88 ASN89 ILE92 LEU147 ASP150 ARG151 HIS167 ARG170 THR241 ALA242 CYS243 LEU245 ARG246 GLN247 PRO248 GLY249 GLN250 PRO251 LYS252 SER253 ARG254 ARG255 HIS256 CYS257 LEU258 LEU259 LEU260 TYR263 LEU319 TYR320 ASN321 LEU323 SER324 PRO325 HIS326 PHE327 ARG328	7.5	17.5	2.5	27.5	-15.69	0.5412326792721759	0.45633492465500836	42.589713206647495
O15218	AF-O15218-F1	G-protein coupled receptor 182	3	AF-O15218-F1-model_v6_patch002	2.0826370389322912	6726.383450440126	3229.743505324649	0.7192547856743341	LEU87 PRO160 SER161 GLN163 ARG164 TYR165 HIS167 ARG168 ARG171	11.11111111111111	33.333333333333336	0.0	44.44444444444444	-16.61	0.5873597205189379	0.4810051491465497	49.44757020378142
O15218	AF-O15218-F1	G-protein coupled receptor 182	3	AF-O15218-F1-model_v6_patch003	1.237944789667864	3676.653008100694	2969.965251105525	0.7058058190665701	VAL77 ARG80 GLY81 SER82 GLY83 ARG84 ALA85 GLY86 ARG330 ASN333	0.0	30.0	0.0	30.0	-15.28	0.5203968376661645	0.36846862700427113	39.69914276049321
O15244	AF-O15244-2-F1	Solute carrier family 22 member 2	2	AF-O15244-2-F1-model_v6_patch001	3.644727163097032	12651.85598571104	3471.276564625042	0.7229309862721761	LYS177 LEU178 LEU181 TYR280 ILE283 PRO284 GLU285 ILE291 ASN294 LYS295 ASN296 ALA297 GLU298 ALA299 MET300 ARG301 ILE302 ILE303 LYS304 HIS305 ALA307 LYS308 LYS312 SER313 LEU314 GLN319 ARG322 LEU323	3.5714285714285716	7.142857142857143	17.857142857142858	28.571428571428573	-14.38	0.4745119079463218	0.587649650931551	47.657130844167526
O15244	AF-O15244-2-F1	Solute carrier family 22 member 2	2	AF-O15244-2-F1-model_v6_patch002	3.1288823169235207	9745.862584247789	3114.8063739995264	0.7229309862721761	TYR222 THR226 ARG231 ARG232 ARG234 ARG235 GLY238 ILE239 ARG288 ILE398 ILE401 GLY402 ARG403 ARG404 TYR405 LEU482 LEU483	0.0	41.1764705882353	0.0	41.1764705882353	-14.66	0.48877739537628623	0.43026546996546317	42.82461777504176
O15244	AF-O15244-3-F1	Solute carrier family 22 member 2	1	AF-O15244-3-F1-model_v6_patch001	1.3331274235542685	4416.56008212464	3312.931685367023	0.7766491011226897	PHE174 GLY175 ARG176 LYS177 LEU178 LEU224 ASN227 VAL228	0.0	12.5	12.5	25.0	-10.64	0.2962319380469897	0.5180365965459177	37.044463077649674
O15244	AF-O15244-F1	Solute carrier family 22 member 2	3	AF-O15244-F1-model_v6_patch001	1.2334348770757746	3822.641881011712	3099.1841985808164	0.7984473171993828	GLU10 GLY13 GLU14 PHE15 HIS16 PHE17 LYS20 TYR233 LYS312	11.11111111111111	0.0	22.22222222222222	33.333333333333336	-15.52	0.5326067197120647	0.42345701376535994	48.59232923202284
O15244	AF-O15244-F1	Solute carrier family 22 member 2	3	AF-O15244-F1-model_v6_patch002	1.1908349778801726	3431.065045768307	2881.22629037653	0.7984473171993828	ALA297 MET300 ARG301 LYS304 ALA307 LYS312 LEU314 GLN319	0.0	12.5	25.0	37.5	-14.88	0.5	0.3325056544896199	42.47189284973278
O15244	AF-O15244-F1	Solute carrier family 22 member 2	3	AF-O15244-F1-model_v6_patch003	0.9019506410965334	2581.3538012025347	2861.9679210652716	0.7984473171993828	GLN343 LYS346 LEU513 GLU530 GLN533 ARG534	0.0	16.666666666666668	16.666666666666668	33.333333333333336	-16.23	0.5684451486941922	0.3249355227208246	45.44980408144209
O15245	AF-O15245-2-F1	Solute carrier family 22 member 1	2	AF-O15245-2-F1-model_v6_patch001	2.8603319501705444	8939.286641032744	3125.2619614656082	0.7427605956388619	ASP336 ARG339 THR340 PRO341 ARG342 LEU343 LYS345 ARG346 ILE349 ARG469	0.0	40.0	10.0	50.0	-13.82	0.4461282906235496	0.43483716712371157	43.209020512979826
O15245	AF-O15245-2-F1	Solute carrier family 22 member 1	2	AF-O15245-2-F1-model_v6_patch002	0.7822671268053949	2303.642309152934	2944.8282181567533	0.7427605956388619	THR225 SER230 ARG233 ARG234 ARG287 ARG402 LEU451 ALA454 GLU455 PRO458 THR459 PHE460	0.0	33.333333333333336	0.0	33.333333333333336	-12.84	0.39739611238981243	0.35811112687845226	37.30003115112971
O15245	AF-O15245-3-F1	Solute carrier family 22 member 1	1	AF-O15245-3-F1-model_v6_patch001	4.527238772083397	14533.238912187016	3210.1772501605747	0.8135678560766474	ASP336 ARG339 THR340 PRO341 ARG342 LEU343 ARG344 LYS345 ARG346 PHE348 ILE349 LEU456 LYS463	0.0	30.76923076923077	15.384615384615385	46.15384615384615	-16.15	0.5644356100826597	0.4723103971366035	52.56051908726571
O15245	AF-O15245-4-F1	Solute carrier family 22 member 1	1	AF-O15245-4-F1-model_v6_patch001	2.6815317215170165	8658.464771901066	3228.9249843379566	0.8700066186958508	THR340 PRO341 ARG342 LEU343 ARG344 LYS345 ARG346 PHE348 ILE349	0.0	33.333333333333336	11.11111111111111	44.44444444444444	-14.62	0.4867378053668287	0.4806411514952316	48.42899184334648
O15245	AF-O15245-F1	Solute carrier family 22 member 1	1	AF-O15245-F1-model_v6_patch001	2.7801076941796987	10576.623026832083	3804.393279071454	0.8134427229573411	THR340 PRO341 ARG342 LYS345 ARG346 ILE349 LEU512 PRO514 GLU529 LEU531 GLY532 ARG533 LYS534	0.0	23.076923076923077	15.384615384615385	38.46153846153846	-17.84	0.6465895633206572	0.7206485258224783	67.52531444241362
O15294	AF-O15294-2-F1	UDP-N-acetylglucosamine--peptide N-acetylglucosaminyltransferase 110 kDa subunit	7	AF-O15294-2-F1-model_v6_patch001	2.792264093736221	10960.815100337652	3925.422070543266	0.9012879880920968	GLY4 HIS5 TRP7 HIS382 MET385 PRO443 HIS446 PRO540 THR693 PHE721 ASN722 GLN723 TYR725 LYS726 LEU750 PHE752 VAL779 ALA780 PRO781 LYS782 HIS785 CYS801 HIS804 THR805 THR806 ASP809	19.23076923076923	0.0	7.6923076923076925	26.923076923076923	-10.29	0.28156039083459006	0.7619290625710681	41.92844455058828
O15294	AF-O15294-2-F1	UDP-N-acetylglucosamine--peptide N-acetylglucosaminyltransferase 110 kDa subunit	7	AF-O15294-2-F1-model_v6_patch002	2.56006888513346	8374.688866964545	3271.274814360302	0.9018766545232542	HIS5 PHE6 VAL9 ARG10 GLU11 GLY12 ILE13 MET14 ASN277 LYS280 TYR292 ASN308 SER311 HIS380 HIS401 LEU404 CYS405 LYS408 GLY515 TYR516 THR517 LYS518 GLY519 ALA520 ASN522 GLU523	11.538461538461538	3.8461538461538463	11.538461538461538	26.923076923076923	-10.82	0.30394721879607284	0.49949225499039623	37.07578949568643
O15294	AF-O15294-2-F1	UDP-N-acetylglucosamine--peptide N-acetylglucosaminyltransferase 110 kDa subunit	7	AF-O15294-2-F1-model_v6_patch003	2.077815415339612	6213.120569310879	2990.2177659488416	0.9124849470602292	ALA583 PRO587 HIS588 LYS590 LYS591 GLY612 ILE613 LEU615 LYS616 LEU619 TRP812 ILE876	8.333333333333334	0.0	25.0	33.333333333333336	-10.61	0.2949571329737748	0.3769031590537866	32.534733445784276
O15294	AF-O15294-2-F1	UDP-N-acetylglucosamine--peptide N-acetylglucosaminyltransferase 110 kDa subunit	7	AF-O15294-2-F1-model_v6_patch004	1.463717978958929	4651.247429666359	3177.6937200529323	0.912889017298458	ILE603 ASP605 LYS626 ILE627 VAL628 LYS629 MET630 LYS631 MET648 GLU862 LYS865 ARG868 GLY869	0.0	7.6923076923076925	30.76923076923077	38.46153846153846	-11.57	0.337264114061343	0.45791508574001216	38.11501197581439
O15294	AF-O15294-2-F1	UDP-N-acetylglucosamine--peptide N-acetylglucosaminyltransferase 110 kDa subunit	7	AF-O15294-2-F1-model_v6_patch005	1.3731053630832566	4187.321279308693	3049.5265635742767	0.9120142738411352	CYS632 PRO633 ASP634 GLY635 GLU841 TYR863 LYS866 VAL867 LYS870 LYS873 GLN874	0.0	0.0	27.272727272727273	27.272727272727273	-10.65	0.296657581387925	0.4020190650688308	33.50054949907354
O15294	AF-O15294-2-F1	UDP-N-acetylglucosamine--peptide N-acetylglucosaminyltransferase 110 kDa subunit	7	AF-O15294-2-F1-model_v6_patch006	1.0790372347486494	6117.745246197919	5669.633122181353	0.9055027706059436	PRO381 HIS382 SER384 MET385 HIS391 ARG394 ALA398 TYR539 PRO540 GLY541 THR542 GLN565 TYR566 THR824 LEU825 ALA826	12.5	6.25	0.0	18.75	-11.77	0.34644697853676887	0.9862173998951675	52.646697228225705
O15294	AF-O15294-2-F1	UDP-N-acetylglucosamine--peptide N-acetylglucosaminyltransferase 110 kDa subunit	7	AF-O15294-2-F1-model_v6_patch007	0.7661730684982491	2491.309765830504	3251.6279523027865	0.9017787512415816	GLY317 ILE319 PRO320 ARG751 PHE752 PRO753 ALA754 VAL755 PRO778 VAL779	0.0	10.0	0.0	10.0	-11.46	0.3322648582873913	0.4907434486489896	38.83581742984663
O15294	AF-O15294-4-F1	UDP-N-acetylglucosamine--peptide N-acetylglucosaminyltransferase 110 kDa subunit	5	AF-O15294-4-F1-model_v6_patch001	2.9317837927878854	8999.95646806798	3069.7886011266064	0.9549059502548408	ALA328 PRO332 HIS333 LYS335 LYS336 LYS337 GLY357 ILE358 LEU360 LYS361 LEU364 MET375 LEU391 ASN392 PRO394 TRP617 ILE621	5.882352941176471	0.0	23.529411764705884	29.41176470588235	-11.88	0.3515472765761175	0.41072622561874683	37.41202504325872
O15294	AF-O15294-4-F1	UDP-N-acetylglucosamine--peptide N-acetylglucosaminyltransferase 110 kDa subunit	5	AF-O15294-4-F1-model_v6_patch002	1.695068013644205	7159.01852520694	4223.440279435075	0.9549059502548408	MET1 HIS2 TYR3 LYS4 MET20 THR23 LEU24 MET27	12.5	0.0	12.5	25.0	-11.38	0.3286525465172701	0.8447734120141758	47.944445003041544
O15294	AF-O15294-4-F1	UDP-N-acetylglucosamine--peptide N-acetylglucosaminyltransferase 110 kDa subunit	5	AF-O15294-4-F1-model_v6_patch003	1.5608344499011777	6306.082744142968	4040.199615367427	0.9549059502548408	HIS127 MET130 PRO188 HIS191 LEU192 TYR284 PRO285 PHE323 PHE466 ASN467 GLN468 TYR470 LYS471 LEU495 PHE497 LYS527 CYS546 HIS549 THR550 THR551 ASP554	14.285714285714286	0.0	9.523809523809524	23.80952380952381	-11.46	0.3322648582873913	0.797016812655139	47.149559498528745
O15294	AF-O15294-4-F1	UDP-N-acetylglucosamine--peptide N-acetylglucosaminyltransferase 110 kDa subunit	5	AF-O15294-4-F1-model_v6_patch004	0.9366650016116288	6017.310465857082	6424.186294463526	0.9549059502548408	PRO126 SER129 MET130 HIS136 ARG139 ALA143 TYR284 PRO285 GLY286 THR287 GLN310 TYR311 THR569 LEU570	7.142857142857143	7.142857142857143	0.0	14.285714285714286	-12.44	0.3780203879342705	0.9963691515555894	55.70282782574535
O15294	AF-O15294-4-F1	UDP-N-acetylglucosamine--peptide N-acetylglucosaminyltransferase 110 kDa subunit	5	AF-O15294-4-F1-model_v6_patch005	0.8094222763462504	2244.6999401165904	2773.212457469313	0.9549059502548408	LYS376 PRO378 GLU607 TYR608 LYS611 LYS615	0.0	0.0	50.0	50.0	-11.47	0.33271779873480783	0.291255782132357	31.546809468318703
O15294	AF-O15294-F1	UDP-N-acetylglucosamine--peptide N-acetylglucosaminyltransferase 110 kDa subunit	6	AF-O15294-F1-model_v6_patch001	2.1964961059203176	6942.247990792717	3160.601091930441	0.957594119076574	ALA709 PRO713 HIS714 LYS716 LYS717 GLY738 ILE739 LEU741 LYS742 TRP938 ILE1002	9.090909090909092	0.0	27.272727272727273	36.36363636363637	-11.58	0.3377204226564608	0.4503669530330363	37.89317544445763
O15294	AF-O15294-F1	UDP-N-acetylglucosamine--peptide N-acetylglucosaminyltransferase 110 kDa subunit	6	AF-O15294-F1-model_v6_patch002	1.996552339742776	8688.030855110768	4351.516703153438	0.9600014558719936	HIS508 MET511 PRO569 HIS572 PRO666 PHE847 ASN848 GLN849 TYR851 LYS852 LEU876 PHE878 VAL905 ALA906 LYS908 HIS911 CYS927 HIS930 THR931 THR932 ASP935	19.047619047619047	0.0	9.523809523809524	28.571428571428573	-10.41	0.2865406814335171	0.8723992988461506	44.72989686049703
O15294	AF-O15294-F1	UDP-N-acetylglucosamine--peptide N-acetylglucosaminyltransferase 110 kDa subunit	6	AF-O15294-F1-model_v6_patch003	1.6610017753136166	5327.5192825925205	3207.4133584755637	0.9561055215278332	GLY727 ILE729 ASP731 LYS752 ILE753 VAL754 LYS755 MET756 LYS757 MET774 GLU988 LYS991 ARG994 GLY995	0.0	7.142857142857143	28.571428571428573	35.714285714285715	-11.19	0.3201546415208861	0.4710834239467186	37.3641417211971
O15294	AF-O15294-F1	UDP-N-acetylglucosamine--peptide N-acetylglucosaminyltransferase 110 kDa subunit	6	AF-O15294-F1-model_v6_patch004	1.4637345165420508	4614.783450582825	3152.7462107574406	0.9549486477392476	LYS757 CYS758 PRO759 GLY761 GLU967 TYR989 LYS992 LYS996 LYS999 GLN1000	0.0	0.0	40.0	40.0	-11.39	0.329102989692515	0.4469056592163036	37.19507495655677
O15294	AF-O15294-F1	UDP-N-acetylglucosamine--peptide N-acetylglucosaminyltransferase 110 kDa subunit	6	AF-O15294-F1-model_v6_patch005	1.0835830540929487	8383.1019898111	7736.464646753331	0.957202742614404	PRO507 HIS508 SER510 MET511 HIS517 ARG520 ALA524 TYR665 PRO666 GLY667 THR668 GLN691 TYR692 THR950 LEU951 ALA952	12.5	6.25	0.0	18.75	-11.41	0.3300048183657708	0.9996482998736216	51.4104092773508
O15294	AF-O15294-F1	UDP-N-acetylglucosamine--peptide N-acetylglucosaminyltransferase 110 kDa subunit	6	AF-O15294-F1-model_v6_patch006	1.0586731713657829	4666.933579077122	4408.285489143322	0.9534953866426156	ASN403 LYS406 TYR418 ASN434 SER437 LYS440 ASP441 CYS467 ASN468 HIS471 SER504 VAL505 HIS506 HIS509 TYR513	20.0	0.0	13.333333333333334	33.333333333333336	-11.36	0.3277526055316108	0.8832394234323423	48.72581028680386
O15296	AF-O15296-2-F1	Polyunsaturated fatty acid lipoxygenase ALOX15B	1	AF-O15296-2-F1-model_v6_patch001	0.8311320814338148	2562.0464285104385	3082.598404925681	0.9463506413892444	LYS198 GLY199 LEU200 ARG203 GLY205 LEU206 ARG208 SER209 ASN211 GLU212 ARG215	0.0	27.272727272727273	9.090909090909092	36.36363636363637	-11.12	0.3170532959158023	0.41626032409957797	35.35292651830563
O15296	AF-O15296-3-F1	Polyunsaturated fatty acid lipoxygenase ALOX15B	6	AF-O15296-3-F1-model_v6_patch001	1.957275179910401	6159.866470572415	3147.16424843971	0.8707944099032793	ASN183 GLN187 SER190 ALA191 ARG220 ARG221 THR222 VAL561 ARG562 LYS563 GLY564 GLN565	0.0	25.0	8.333333333333334	33.333333333333336	-14.89	0.5005102039045524	0.4444490433349743	47.728364399966544
O15296	AF-O15296-3-F1	Polyunsaturated fatty acid lipoxygenase ALOX15B	6	AF-O15296-3-F1-model_v6_patch002	1.398839171639035	5416.315041011952	3872.0069832371064	0.8707944099032793	LYS198 GLY199 LEU200 ARG203 GLY205 LEU206 ARG208 GLU212 ARG215 ASN218 PHE219	0.0	27.272727272727273	9.090909090909092	36.36363636363637	-15.34	0.523452166632974	0.7442410698855734	60.257575550798514
O15296	AF-O15296-3-F1	Polyunsaturated fatty acid lipoxygenase ALOX15B	6	AF-O15296-3-F1-model_v6_patch003	1.1970483281023565	4119.7669785478965	3441.604554996401	0.8707944099032793	ALA13 PHE14 TYR176 SER177 THR178 ALA179 LYS180 PHE184 TYR408	0.0	0.0	11.11111111111111	11.11111111111111	-14.59	0.485208398934591	0.5747844934777167	51.92290747424557
O15296	AF-O15296-3-F1	Polyunsaturated fatty acid lipoxygenase ALOX15B	6	AF-O15296-3-F1-model_v6_patch004	1.078410835624023	7815.556699449464	7247.290588402691	0.8707944099032793	ALA228 TRP232 PHE237 PHE238 GLN241 LEU354 LYS357 THR358 ARG361 ALA582 LEU583 PHE586 SER587 PRO590	0.0	7.142857142857143	7.142857142857143	14.285714285714286	-15.88	0.5508440621842426	0.9991597343908359	69.89903385181141
O15296	AF-O15296-3-F1	Polyunsaturated fatty acid lipoxygenase ALOX15B	6	AF-O15296-3-F1-model_v6_patch005	1.069046528628934	4067.911864140817	3805.1775626248627	0.8707944099032793	LEU201 ASP202 LYS204 ASN304 GLY305 ARG429 HIS598 PRO599	12.5	12.5	12.5	37.5	-14.43	0.47705693918117287	0.7209297040816475	56.272900192334795
O15296	AF-O15296-3-F1	Polyunsaturated fatty acid lipoxygenase ALOX15B	6	AF-O15296-3-F1-model_v6_patch006	0.7390016337900089	3177.005421115816	4299.050605371974	0.8738035531100002	GLY62 ARG63 VAL64 LEU65 LEU102 GLN119 GLU120 THR122 LYS124 ASP129 LEU134	0.0	9.090909090909092	9.090909090909092	18.181818181818183	-13.07	0.4086889697992055	0.8616278707221136	55.07615903921382
O15296	AF-O15296-4-F1	Polyunsaturated fatty acid lipoxygenase ALOX15B	1	AF-O15296-4-F1-model_v6_patch001	1.538130170007993	5123.223865957386	3330.8129349876563	0.9640500887368216	LYS198 GLY199 LEU200 ARG203 GLY205 LEU206 ARG208 SER209 ASN211 GLU212 ARG215 ASN218	0.0	25.0	8.333333333333334	33.333333333333336			0.5259845317082009
O15296	AF-O15296-F1	Polyunsaturated fatty acid lipoxygenase ALOX15B	3	AF-O15296-F1-model_v6_patch001	2.118333907397464	6013.875497916179	2838.9648472863687	0.981771878611583	SER209 LEU210 ASN211 GLU212 LYS214 ARG215 ASN218 ARG221 PHE229 TRP232 GLN233 LYS350 TRP351 LEU354 TRP566 CYS587 ILE591	0.0	11.764705882352942	11.764705882352942	23.529411764705884	-10.49	0.28988999579774466	0.31601209645283673	30.006919942803545
O15296	AF-O15296-F1	Polyunsaturated fatty acid lipoxygenase ALOX15B	3	AF-O15296-F1-model_v6_patch002	0.8760113147575943	2713.8828458718426	3097.999763419512	0.981771878611583	ARG203 LYS204 GLY205 LEU206 ARG208 LYS306	0.0	33.333333333333336	33.333333333333336	66.66666666666667	-10.54	0.2919950395414577	0.42294196291043556	33.86394848555771
O15296	AF-O15296-F1	Polyunsaturated fatty acid lipoxygenase ALOX15B	3	AF-O15296-F1-model_v6_patch003	0.7796316540506238	2528.7154921187957	3243.4746318735265	0.981771878611583	ARG63 VAL64 LEU65 GLN119 GLU120 LYS124 ALA128 ASP129 HIS130 HIS131 LEU134	18.181818181818183	9.090909090909092	9.090909090909092	36.36363636363637	-10.64	0.2962319380469897	0.487114108112419	36.14360032237694
O15303	AF-O15303-F1	Metabotropic glutamate receptor 6	8	AF-O15303-F1-model_v6_patch001	5.416345097151599	27259.75456112028	5032.868857535666	0.8878804778104854	ASN612 PRO614 ILE615 ARG617 ALA618 SER619 GLY620 ARG621 GLU622 LEU623 SER624 LEU627 ALA667 LEU668 LYS671 ARG674 ILE675 ILE678 PHE679 ILE692 PRO694 GLN697 LEU698 THR778 PHE779 ASN780 GLU781 PRO784 ILE785 MET834 LEU835 TYR836 PRO838 LYS839 VAL851 GLN852 LYS853	0.0	8.108108108108109	8.108108108108109	16.216216216216218	-14.68	0.4897973347746698	0.9583583405977053	64.06502814865514
O15303	AF-O15303-F1	Metabotropic glutamate receptor 6	8	AF-O15303-F1-model_v6_patch002	4.935286696275547	30789.97200228061	6238.740299629707	0.8702434580992972	PRO46 ALA49 ARG50 LYS61 GLN64 ARG68 THR98 SER100 ARG101 ASP102 THR103 ALA151 SER152 ALA153 SER154 SER155 VAL156 ALA175 THR177 SER221 GLU222 GLY223 ASN224 TYR225 GLY226 ARG253 ASN281 GLU282 ASP283 ASP307 SER308 LYS312 LEU330 PRO331 ARG333 GLU398 GLY399 LYS400 PHE403	0.0	12.820512820512821	7.6923076923076925	20.512820512820515	-14.65	0.4882674601852234	0.9949549651872378	64.91066207798943
O15303	AF-O15303-F1	Metabotropic glutamate receptor 6	8	AF-O15303-F1-model_v6_patch003	1.2969208824973586	4628.85288504883	3569.1096870423457	0.8491903906612709	ARG28 ALA29 GLY31 SER32 ARG34 ARG94 LEU96 GLN108 SER111 GLN114 ARG118 PRO142 GLU143	0.0	30.76923076923077	0.0	30.76923076923077	-15.28	0.5203968376661645	0.6291425677562127	56.143620783478134
O15303	AF-O15303-F1	Metabotropic glutamate receptor 6	8	AF-O15303-F1-model_v6_patch004	1.059432615329444	4769.607600522748	4502.039612061196	0.9090183285449276	CYS650 ARG654 TRP715 ARG719 PRO720 PRO721 HIS722 CYS744 ASP745 MET746 SER747 LEU749 SER750	7.6923076923076925	15.384615384615385	0.0	23.076923076923077	-14.37	0.4740030563116957	0.8993919796861002	61.24184829560269
O15303	AF-O15303-F1	Metabotropic glutamate receptor 6	8	AF-O15303-F1-model_v6_patch005	0.9700411717101328	2797.492239870882	2883.8902115247815	0.8428845866122979	MET1 ALA2 ARG3	0.0	33.333333333333336	0.0	33.333333333333336	-15.73	0.5432589236826095	0.3335597515667419	44.69650631491998
O15303	AF-O15303-F1	Metabotropic glutamate receptor 6	8	AF-O15303-F1-model_v6_patch006	0.853994989735277	2860.206696258093	3349.2078181216325	0.8623779505891342	ASN673 TYR676 ARG677 GLU680 GLN681 PRO690 TYR768	0.0	14.285714285714286	0.0	14.285714285714286	-15.03	0.5076524636341015	0.5341470119871158	51.80888195215461
O15303	AF-O15303-F1	Metabotropic glutamate receptor 6	8	AF-O15303-F1-model_v6_patch007	0.7699371653745608	2315.378950908583	3007.231050838015	0.8409229061669754	PRO4 ARG5 ARG6 ARG8	0.0	75.0	0.0	75.0	-15.15	0.5137720257882885	0.3840469959096845	45.731560514013616
O15303	AF-O15303-F1	Metabotropic glutamate receptor 6	8	AF-O15303-F1-model_v6_patch008	0.7138295446411181	2581.508415251712	3616.4213636598356	0.9088209621708324	LEU579 MET641 ALA643 PRO645 ARG653 LEU742 LYS743 CYS744 MET746 LEU751 ILE813 THR817	0.0	8.333333333333334	8.333333333333334	16.666666666666668	-14.71	0.491327400503601	0.6485843810600318	54.904657306966854
O15354	AF-O15354-F1	Prosaposin receptor GPR37	5	AF-O15354-F1-model_v6_patch001	4.047670242338093	13057.70849927278	3225.981297263518	0.4101256399997121	PHE360 THR364 LEU463 VAL464 ALA466 ARG467 LYS468 ILE469 ARG470 LYS471 LYS474 SER488 ASN491 CYS492	0.0	14.285714285714286	21.428571428571427	35.714285714285715	-17.34	0.6229388106180358	0.4793322615257234	20.235093730771496
O15354	AF-O15354-F1	Prosaposin receptor GPR37	5	AF-O15354-F1-model_v6_patch002	3.2092232642673557	9628.564037014436	3000.2786481770604	0.400962621354624	MET1 ARG2 ALA3 ALA6 LEU7 ALA9 ARG10 ARG13	0.0	37.5	0.0	37.5	-16.98	0.6055324872205856	0.38112145501382677	17.65845917056906
O15354	AF-O15354-F1	Prosaposin receptor GPR37	5	AF-O15354-F1-model_v6_patch003	1.4431734550644086	4054.7384246044817	2809.5988118237105	0.4536023119526113	ASN242 ARG244 ARG246 LEU247 LYS248 ASN249	0.0	33.333333333333336	16.666666666666668	50.0	-17.3	0.6210194579151656	0.30481495044584206	19.200210465124353
O15354	AF-O15354-F1	Prosaposin receptor GPR37	5	AF-O15354-F1-model_v6_patch004	0.9478880995404052	2760.362333992666	2912.11835588089	0.4115453001492275	LEU486 GLN489 LYS554 PRO555 SER557 ARG558	0.0	16.666666666666668	16.666666666666668	33.333333333333336	-17.56	0.6334250723338246	0.3448302522096154	17.992531354312963
O15354	AF-O15354-F1	Prosaposin receptor GPR37	5	AF-O15354-F1-model_v6_patch005	0.7927709177786837	2257.008770180307	2846.9873447229447	0.4278392515560801	ARG478 GLY479 LYS481 ARG482 GLN485	0.0	40.0	20.0	60.0	-17.26	0.6190963091726249	0.31910927228752406	18.067280716749902
O15357	AF-O15357-2-F1	Phosphatidylinositol 3,4,5-trisphosphate 5-phosphatase 2	4	AF-O15357-2-F1-model_v6_patch001	5.113516628267415	21698.547980413667	4243.370963235856	0.5699803409986981	ASN190 GLY192 GLU231 THR290 GLY291 ILE292 ALA293 ASN294 ASN298 LYS299 HIS319 THR321 SER322 GLY323 GLU325 LYS326 ALA328 ARG329 ASP365 ASN367 ARG369 TYR419 ARG420 ARG423 LYS433 LYS435 THR437 ARG440 ASN442 ASP475 HIS476	6.451612903225806	16.129032258064516	12.903225806451612	35.483870967741936			0.8493724559839726
O15357	AF-O15357-2-F1	Phosphatidylinositol 3,4,5-trisphosphate 5-phosphatase 2	4	AF-O15357-2-F1-model_v6_patch002	1.4470138939217625	5279.23020041367	3648.3617901592233	0.6294620361222604	MET1 VAL2 THR3 ARG4 LEU5 PHE32	0.0	16.666666666666668	0.0	16.666666666666668			0.6614409157194568
O15357	AF-O15357-2-F1	Phosphatidylinositol 3,4,5-trisphosphate 5-phosphatase 2	4	AF-O15357-2-F1-model_v6_patch003	0.8722094790981879	3029.379967631316	3473.22522883323	0.5943549859072206	LEU74 GLN88 PHE90 LEU103 ARG105 ASP113 THR115 PHE117 GLN147 LYS149 PHE151	0.0	9.090909090909092	9.090909090909092	18.181818181818183			0.5884905761817668
O15357	AF-O15357-2-F1	Phosphatidylinositol 3,4,5-trisphosphate 5-phosphatase 2	4	AF-O15357-2-F1-model_v6_patch004	0.7679314918035112	2349.0742493972325	3058.9632987707773	0.6052482712864266	LYS86 GLN88 ARG105 ARG106 GLN107 ARG108	0.0	50.0	16.666666666666668	66.66666666666667			0.4060669628721447
O15357	AF-O15357-F1	Phosphatidylinositol 3,4,5-trisphosphate 5-phosphatase 2	5	AF-O15357-F1-model_v6_patch001	4.597220131203475	18983.791985677337	4129.406781464628	0.5995559085135482	ASN432 GLY434 GLU473 THR532 GLY533 ILE534 ALA535 ASN540 LYS541 HIS561 THR563 SER564 GLY565 GLU567 LYS568 ARG571 ASP607 ASN609 ARG611 TYR661 ARG662 ARG665 LYS675 LYS677 PRO678 THR679 ARG682 ASN684 ASP717 HIS718	6.666666666666667	16.666666666666668	13.333333333333334	36.666666666666664	-11.68	0.3423000293303379	0.8215183817448045	30.937125540150117
O15357	AF-O15357-F1	Phosphatidylinositol 3,4,5-trisphosphate 5-phosphatase 2	5	AF-O15357-F1-model_v6_patch002	1.5668987508107135	5062.714867419578	3231.041485482153	0.6124179495916411	LEU316 GLN330 PHE332 LEU345 ARG347 ASP355 THR357 PHE359 LYS383 ARG387 GLN389 LYS391	0.0	16.666666666666668	16.666666666666668	33.333333333333336	-12.23	0.36799770434932966	0.48158240427858884	27.12201388756369
O15357	AF-O15357-F1	Phosphatidylinositol 3,4,5-trisphosphate 5-phosphatase 2	5	AF-O15357-F1-model_v6_patch003	0.8764369673951089	3181.049680116864	3629.5247672760547	0.5966139710590076	GLU50 SER51 ARG581 ALA592 PHE593 ASP594 LYS826 TYR831 GLU832 SER833 GLU836 HIS858 ARG859	7.6923076923076925	15.384615384615385	7.6923076923076925	30.76923076923077	-11.46	0.3322648582873913	0.6538860965599786	27.494597726455776
O15357	AF-O15357-F1	Phosphatidylinositol 3,4,5-trisphosphate 5-phosphatase 2	5	AF-O15357-F1-model_v6_patch004	0.7850189025647216	2616.2028122335955	3332.6621864597714	0.5907835899142369	LEU597 LEU648 ARG649 LYS695 GLU836 CYS837 VAL838 THR854 PHE855 SER857	0.0	10.0	10.0	20.0	-11.59	0.33817703359473095	0.5268058131050605	25.044148173906915
O15357	AF-O15357-F1	Phosphatidylinositol 3,4,5-trisphosphate 5-phosphatase 2	5	AF-O15357-F1-model_v6_patch005	0.7157184759150383	2088.743094617198	2918.38643950998	0.6462761791016485	SER329 GLN330 LYS331 ARG347 ARG348 GLN349 ARG350 ASP351	0.0	37.5	12.5	50.0	-11.56	0.3368081084584858	0.3473572838648132	24.980437367430646
O15374	AF-O15374-2-F1	Monocarboxylate transporter 5	3	AF-O15374-2-F1-model_v6_patch001	1.5357863680520891	5792.2630068545	3771.5291184678913	0.7323849783783726	GLN227 SER232 LEU233 ARG235 ASN236 PRO237 ASN358 SER359 THR360 ARG363 TRP420 LYS421 LEU424	0.0	15.384615384615385	7.6923076923076925	23.076923076923077	-14.6	0.48571817171458587	0.708711773480943	53.58807418595031
O15374	AF-O15374-2-F1	Monocarboxylate transporter 5	3	AF-O15374-2-F1-model_v6_patch002	1.068139037842819	3584.3694445962474	3355.7143008602425	0.7323849783783726	TYR77 PHE78 LYS79 LYS80 ARG81	0.0	20.0	40.0	60.0	-14.5	0.4806219558140401	0.5370300299435321	47.65750173692377
O15374	AF-O15374-2-F1	Monocarboxylate transporter 5	3	AF-O15374-2-F1-model_v6_patch003	0.8280889750000594	2447.414545582276	2955.497077572009	0.7323849783783726	LEU22 GLY23 GLU24 LYS25 THR26 ILE29 MET131 LEU133 ARG134 PRO135	0.0	10.0	10.0	20.0	-14.04	0.4572475058826807	0.36249162389516787	39.523889586412125
O15374	AF-O15374-3-F1	Monocarboxylate transporter 5	4	AF-O15374-3-F1-model_v6_patch001	1.734654881090655	5629.733596223797	3245.448796526103	0.8470972499913819	VAL8 GLN9 PRO10 TYR11 VAL134 THR137 LYS138 ARG251 ASN252 SER253 ASN256	0.0	9.090909090909092	9.090909090909092	18.181818181818183	-14.63	0.4872476641205612	0.4879927707499716	48.754557015230674
O15374	AF-O15374-3-F1	Monocarboxylate transporter 5	4	AF-O15374-3-F1-model_v6_patch002	1.100325585714232	5405.767955627937	4912.880356334713	0.8470972499913819	PHE27 ARG70 PHE71 TYR129 ALA133 THR148 ARG152 MET155 LEU239 ALA240 ILE242 LEU243 LEU259 SER263	0.0	14.285714285714286	0.0	14.285714285714286	-14.37	0.4740030563116957	0.9489412460799714	62.56974927412611
O15374	AF-O15374-3-F1	Monocarboxylate transporter 5	4	AF-O15374-3-F1-model_v6_patch003	0.7967212252372492	2392.7004842206657	3003.184060407281	0.8470972499913819	ILE23 HIS26 LEU84 GLY85 GLU86 LYS87 THR88 SER90 VAL131 ALA132 VAL135 LYS138 TYR139	7.6923076923076925	0.0	15.384615384615385	23.076923076923077	-14.47	0.4790938286734357	0.3823430043364501	43.77575099286682
O15374	AF-O15374-3-F1	Monocarboxylate transporter 5	4	AF-O15374-3-F1-model_v6_patch004	0.7676669253666535	2565.11602792774	3341.44398197511	0.8470972499913819	ILE195 TYR198 HIS199 LYS202 SER203 ILE206 PHE305 PHE306 PRO309	11.11111111111111	0.0	11.11111111111111	22.22222222222222	-15.7	0.5417393708797993	0.5307038902923559	53.72979058965627
O15374	AF-O15374-4-F1	Monocarboxylate transporter 5	6	AF-O15374-4-F1-model_v6_patch001	3.982607741885914	13680.102809073303	3434.961134935991	0.6085922906386902	GLN20 VAL24 VAL25 THR27 LYS28 TYR29 LYS31 LEU85 ARG86 PRO87 ILE88 ILE90 GLN179 VAL305 LEU307 CYS308 ARG309 ASN310 SER311 THR312 VAL313 ASN314 ARG315 PHE316	0.0	12.5	8.333333333333334	20.833333333333332	-16.28	0.5709465968834663	0.571889461161736	37.38043637293013
O15374	AF-O15374-4-F1	Monocarboxylate transporter 5	6	AF-O15374-4-F1-model_v6_patch002	1.652905231467197	6788.012514901984	4106.71609338221	0.6186993230916177	ILE207 PRO208 HIS211 LEU212 ARG215 THR218 LEU219 ASN270 ALA273 TYR285 PRO349 ARG350 HIS351 MET353 ALA354 THR357	12.5	12.5	0.0	25.0	-15.55	0.5341305136210241	0.8155142823067946	42.66694848913266
O15374	AF-O15374-4-F1	Monocarboxylate transporter 5	6	AF-O15374-4-F1-model_v6_patch003	1.575233520936023	5151.3233628436665	3270.1966371199915	0.6085922906386902	LYS254 LYS255 TYR256 VAL303 ASP306 LEU307 LEU372 LYS377	0.0	0.0	37.5	37.5	-15.93	0.5533673727996529	0.49901208252034146	34.738798239761095
O15374	AF-O15374-4-F1	Monocarboxylate transporter 5	6	AF-O15374-4-F1-model_v6_patch004	1.1025210074531886	3823.884703181741	3468.3100615151748	0.6085922906386902	TYR256 HIS257 LYS260 SER261 ILE264 LEU366 PRO369 LEU372	12.5	0.0	12.5	25.0	-15.41	0.527014483932714	0.5863685069277335	35.98520836975146
O15374	AF-O15374-4-F1	Monocarboxylate transporter 5	6	AF-O15374-4-F1-model_v6_patch005	0.9720574825181876	3277.0830299101194	3371.285226281671	0.6085922906386902	TYR29 PHE30 LYS31 LYS32 ARG33	0.0	20.0	40.0	60.0	-17.49	0.630101683518625	0.5439190941961791	38.870698269972635
O15374	AF-O15374-4-F1	Monocarboxylate transporter 5	6	AF-O15374-4-F1-model_v6_patch006	0.7487148949044701	2780.799377381749	3714.0965089742954	0.6085922906386902	TYR19 ALA22 ALA23 THR26 THR38 ALA41 ARG42 LEU297 ILE300 LEU301 LEU317	0.0	9.090909090909092	0.0	9.090909090909092	-17.76	0.6428498962491694	0.6871489014258018	43.19647676285719
O15374	AF-O15374-5-F1	Monocarboxylate transporter 5	7	AF-O15374-5-F1-model_v6_patch001	3.337731039510558	11680.36098865803	3499.4913761448042	0.6922825522268993	ALA73 GLY74 ALA78 PHE79 GLN82 VAL83 VAL86 VAL87 THR89 LYS90 ARG148 PRO149 ILE150 HIS151 ILE152 GLN241 SER373 THR374 VAL375 ASN376 ARG377 LEU379 GLY380	4.3478260869565215	8.695652173913043	4.3478260869565215	17.391304347826086	-14.25	0.4679013482100818	0.5997732061778208	43.45985719265705
O15374	AF-O15374-5-F1	Monocarboxylate transporter 5	7	AF-O15374-5-F1-model_v6_patch002	1.735804318159912	6432.927555619057	3706.021173192184	0.6922825522268993	SER246 LEU247 ARG249 ASN250 PRO251 PHE252 ARG371 ASN372 SER373 THR374 ARG377 PHE378 GLU432 TRP434 LYS435 ASN436 THR439	0.0	17.647058823529413	5.882352941176471	23.529411764705884	-14.41	0.47603877628373137	0.6840480531143561	46.2829396543922
O15374	AF-O15374-5-F1	Monocarboxylate transporter 5	7	AF-O15374-5-F1-model_v6_patch003	0.8480380821460978	4110.8334254439	4847.46323542543	0.6922825522268993	LYS39 PRO270 THR271 LEU274 VAL275 VAL292 ALA295 GLU299 THR348 PHE351 ALA352	0.0	0.0	9.090909090909092	9.090909090909092	-13.93	0.4516818680402255	0.9429902714126571	50.992155655546604
O15374	AF-O15374-5-F1	Monocarboxylate transporter 5	7	AF-O15374-5-F1-model_v6_patch004	0.8107348064601041	2333.694795910481	2878.4934078506485	0.6922825522268993	VAL8 TYR11 LEU15 GLY18 TRP19 TYR91 ARG148 PRO149 ILE150 HIS151	10.0	10.0	0.0	20.0	-12.8	0.3954428821489587	0.33142600985316306	30.988873255703908
O15374	AF-O15374-5-F1	Monocarboxylate transporter 5	7	AF-O15374-5-F1-model_v6_patch005	0.8096750461113047	3045.3094033955117	3761.150128093336	0.6922825522268993	TYR318 HIS319 LYS322 SER323 ILE326 PHE425 PHE426 PRO429	12.5	0.0	12.5	25.0	-14.03	0.45674107631739047	0.7048801526305168	45.692934286895095
O15374	AF-O15374-5-F1	Monocarboxylate transporter 5	7	AF-O15374-5-F1-model_v6_patch006	0.7972535048487881	9327.336226849871	11699.335493820061	0.6922825522268993	PHE27 MET35 ARG70 PHE71 TYR81 GLN82 ALA85 THR100 ARG104 PHE260 GLN264 LEU359 ILE362 LEU363 LEU379 SER383	0.0	12.5	0.0	12.5	-14.83	0.49744900172665774	0.9999996977303524	55.31589944226728
O15374	AF-O15374-5-F1	Monocarboxylate transporter 5	7	AF-O15374-5-F1-model_v6_patch007	0.7502031656475003	2122.272039580168	2828.9297309861854	0.6922825522268993	LYS13 THR14 LYS93 ILE152	0.0	0.0	50.0	50.0	-13.22	0.41610695090537425	0.31216081728260964	31.194299011871987
O15374	AF-O15374-F1	Monocarboxylate transporter 5	7	AF-O15374-F1-model_v6_patch001	3.072563729531934	11655.322761673682	3793.354275990631	0.7508671180990963	TRP19 LEU84 GLY85 GLU86 LYS87 THR88 ILE91 VAL134 VAL135 THR137 LYS138 TYR139 MET193 LEU195 ARG196 PRO197 ILE198 HIS199 ILE200 SER421 THR422 VAL423 ASN424	4.3478260869565215	4.3478260869565215	8.695652173913043	17.391304347826086	-14.75	0.49336773595705763	0.716672520969676	57.28365866282381
O15374	AF-O15374-F1	Monocarboxylate transporter 5	7	AF-O15374-F1-model_v6_patch002	2.080317044327385	6750.157973800646	3244.7736714973316	0.7508671180990963	THR12 LYS13 THR14 ASP16 LYS141 LYS142 ARG143 ILE200	0.0	12.5	37.5	50.0	-16.42	0.5779310091914465	0.4876922769889955	53.9987802304411
O15374	AF-O15374-F1	Monocarboxylate transporter 5	7	AF-O15374-F1-model_v6_patch003	1.6274861275436956	6960.01825595057	4276.5453653697605	0.7508671180990963	GLN289 ASP292 SER294 LEU295 ARG297 ASN298 PRO299 ASN420 SER421 THR422 ARG425 TRP482 LYS483 LEU486	0.0	14.285714285714286	7.142857142857143	21.428571428571427	-15.72	0.5427524941173191	0.8567782960074816	65.14910880792077
O15374	AF-O15374-F1	Monocarboxylate transporter 5	7	AF-O15374-F1-model_v6_patch004	1.1117772733264912	3488.309736587677	3137.5976288402494	0.7508671180990963	LYS3 ARG268 ASN269	0.0	33.333333333333336	33.333333333333336	66.66666666666667	-15.92	0.5528629263533021	0.4402451565134634	50.471744461180556
O15374	AF-O15374-F1	Monocarboxylate transporter 5	7	AF-O15374-F1-model_v6_patch005	1.0227205084833382	19409.26687177132	18978.075349789007	0.7724848209117791	PHE27 MET35 ARG70 PHE71 TYR129 ALA133 THR148 ARG152 MET155 PHE308 GLN312 TYR315 PHE316 LEU407 ALA408 ILE410 LEU411 LEU427 SER431	0.0	10.526315789473685	0.0	10.526315789473685	-15.33	0.5229430608188271	0.9999999999992935	67.77548634838743
O15374	AF-O15374-F1	Monocarboxylate transporter 5	7	AF-O15374-F1-model_v6_patch006	0.8608340837055029	2493.466006230187	2896.569796001733	0.7508671180990963	PRO10 HIS199 ILE200 LYS201 SER202	20.0	0.0	20.0	40.0	-14.99	0.5056120092158088	0.33859969024111425	43.06902606322486
O15374	AF-O15374-F1	Monocarboxylate transporter 5	7	AF-O15374-F1-model_v6_patch007	0.7836668955501191	3262.1454276376385	4162.668406897135	0.7829101337287568	TYR366 HIS367 LYS370 SER371 ILE374 PHE473 PHE474 PRO477	12.5	0.0	12.5	25.0	-15.72	0.5427524941173191	0.8300415638131127	64.32814568874133
O15375	AF-O15375-2-F1	Monocarboxylate transporter 6	6	AF-O15375-2-F1-model_v6_patch001	2.85013148750318	10296.445114214444	3612.6210876097193	0.7572474072419172	LEU68 LEU169 GLY170 ARG177 VAL178 ASN181 ALA182 SER185 VAL188 SER189 ILE192 PHE292 GLN296 ASN324 ARG328 PRO329 GLY332 LEU333 MET382 SER383 ILE385 GLY386 ALA387 PHE390 GLN391 MET394	0.0	7.6923076923076925	0.0	7.6923076923076925	-14.24	0.46739328028793514	0.6470398160158356	53.23311509826022
O15375	AF-O15375-2-F1	Monocarboxylate transporter 6	6	AF-O15375-2-F1-model_v6_patch002	1.4063699791811302	4623.58249270194	3287.600390470548	0.7572474072419172	ARG47 GLY50 SER51 TRP52 ALA53 TYR172 ARG230	0.0	28.571428571428573	0.0	28.571428571428573	-14.52	0.48164091046779	0.5067625489866006	49.15365602657221
O15375	AF-O15375-2-F1	Monocarboxylate transporter 6	6	AF-O15375-2-F1-model_v6_patch003	1.2033818827810618	5890.307108853668	4894.794572809208	0.7572474072419172	VAL114 PHE117 GLY118 CYS119 ARG120 VAL121 VAL168 PHE171 ILE229 ARG230 PRO231 VAL232 ALA233 THR234	0.0	14.285714285714286	0.0	14.285714285714286	-14.21	0.4658694863789759	0.9473574311118335	61.88196644223189
O15375	AF-O15375-2-F1	Monocarboxylate transporter 6	6	AF-O15375-2-F1-model_v6_patch004	1.114179515938905	3465.4735272259595	3110.3367793525167	0.7588346141971279	ILE112 ARG116 LEU253 ALA258 CYS259 ARG261 THR262 ARG265	0.0	37.5	0.0	37.5	-13.98	0.454210290251928	0.42831471868177073	44.36693025602841
O15375	AF-O15375-2-F1	Monocarboxylate transporter 6	6	AF-O15375-2-F1-model_v6_patch005	0.8657722109126214	2731.212985051755	3154.6554054590747	0.7572474072419172	LEU459 LYS462 GLU463 LYS466	0.0	0.0	50.0	50.0	-14.29	0.4699342751310995	0.4477464954057184	46.0930186553559
O15375	AF-O15375-2-F1	Monocarboxylate transporter 6	6	AF-O15375-2-F1-model_v6_patch006	0.7109547672907452	2369.4903920500174	3332.8286145115803	0.7572474072419172	ARG265 HIS266 ASP400 PRO403 ARG404	20.0	40.0	0.0	60.0	-13.65	0.4375723578424708	0.5268797193483391	47.13185362827186
O15375	AF-O15375-F1	Monocarboxylate transporter 6	5	AF-O15375-F1-model_v6_patch001	3.703036963892556	12601.895324633068	3403.1243672453693	0.7483638085146961	MET1 PRO2 GLN3 ALA4 LEU5 ARG7 GLY10 SER11 TRP12 ALA13 TYR132 ARG190 PRO191 VAL192 ALA193 THR194 SER195 VAL196	0.0	11.11111111111111	0.0	11.11111111111111	-15.07	0.5096926631390692	0.5579507527256666	52.58860003611033
O15375	AF-O15375-F1	Monocarboxylate transporter 6	5	AF-O15375-F1-model_v6_patch002	1.086932531264723	4295.254229418136	3951.7211104357175	0.7483638085146961	VAL74 PHE77 GLY78 CYS79 ARG80 VAL81 VAL128 PHE131 TYR132 ILE189 ARG190 PRO191 VAL192 THR194	0.0	14.285714285714286	0.0	14.285714285714286	-16.29	0.5714464561325844	0.7703227638237408	64.08002200441666
O15375	AF-O15375-F1	Monocarboxylate transporter 6	5	AF-O15375-F1-model_v6_patch003	1.0463330261908732	3217.8081948547438	3075.319343181802	0.7483638085146961	ASP9 VAL134 ARG135 ARG136 ARG137 VAL138 LEU139 ASN141	0.0	37.5	0.0	37.5	-16.21	0.567443583497332	0.4131129358421239	49.733539025149526
O15375	AF-O15375-F1	Monocarboxylate transporter 6	5	AF-O15375-F1-model_v6_patch004	0.8542632020097947	2665.570596982649	3120.315367338141	0.7483638085146961	ALA142 SER145 ARG288 PRO289 GLY292 LEU293 GLY346 ALA347 PHE350 GLN351 MET354	0.0	9.090909090909092	0.0	9.090909090909092	-15.58	0.5356536708339715	0.432672841971855	48.93983930266875
O15375	AF-O15375-F1	Monocarboxylate transporter 6	5	AF-O15375-F1-model_v6_patch005	0.8131299717764409	2626.9689133535285	3230.6875955075216	0.7483638085146961	LEU419 LYS422 GLU423 LYS426	0.0	0.0	50.0	50.0	-15.75	0.5442715135501842	0.4814250126460606	51.566666324966135
O15393	AF-O15393-2-F1	Transmembrane protease serine 2	3	AF-O15393-2-F1-model_v6_patch001	1.5168511624182297	4674.785334774913	3081.901145345182	0.6865141537052865	VAL113 CYS114 THR115 SER116 LYS117 THR118 LYS120	0.0	0.0	28.571428571428573	28.571428571428573	-13.25	0.4175952328655667	0.415958536363078	34.46344420198641
O15393	AF-O15393-2-F1	Transmembrane protease serine 2	3	AF-O15393-2-F1-model_v6_patch002	1.0459227200776815	4213.715742603805	4028.7065781407337	0.6904938921665705	PRO301 GLY302 TRP304 PRO305 GLN307 GLY350 ILE351 LEU352 ARG353 PHE356 LEU397 TRP421 VAL433 LEU434	0.0	7.142857142857143	0.0	7.142857142857143	-12.83	0.39690749560375654	0.7936843579460927	43.80696704771942
O15393	AF-O15393-2-F1	Transmembrane protease serine 2	3	AF-O15393-2-F1-model_v6_patch003	0.7250603624448368	2361.820552016784	3257.4123126148315	0.6795297877332938	GLN290 ARG292 ILE293 VAL294 LEU415 TRP417 LYS438	0.0	14.285714285714286	14.285714285714286	28.571428571428573	-11.82	0.3487610073940557	0.4933188928758869	32.43048027586474
O15393	AF-O15393-F1	Transmembrane protease serine 2	3	AF-O15393-F1-model_v6_patch001	1.1240076992767951	3453.693674533808	3072.6601577159754	0.6785543170575059	THR78 SER79 LYS80 THR81 LYS83	0.0	0.0	40.0	40.0	-13.56	0.43305740643409435	0.41196488657992136	34.25989007426302
O15393	AF-O15393-F1	Transmembrane protease serine 2	3	AF-O15393-F1-model_v6_patch002	1.1048432491166928	4646.1162651387085	4205.226640840875	0.7228763896306356	LEU263 PRO264 GLY265 TRP267 PRO268 GLN270 GLY313 ILE314 LEU315 ARG316 PHE319 LEU360 TRP384 VAL396 LEU397	0.0	6.666666666666667	0.0	6.666666666666667	-12.67	0.3891181822752676	0.8404709376749416	48.81115586873349
O15393	AF-O15393-F1	Transmembrane protease serine 2	3	AF-O15393-F1-model_v6_patch003	0.796696996121483	2752.2815978599187	3454.615256814953	0.7450389423694755	GLN253 ARG255 ILE256 VAL257 LEU378 TRP380 LYS401	0.0	14.285714285714286	14.285714285714286	28.571428571428573	-11.53	0.33544191606270624	0.5804392176245228	41.1537502296423
O15399	AF-O15399-F1	Glutamate receptor ionotropic, NMDA 2D	10	AF-O15399-F1-model_v6_patch001	2.022733552345036	5902.973374931366	2918.314855700007	0.38445438058288	PRO1220 ARG1221 ARG1222 ARG1223 ALA1224 ARG1225	0.0	66.66666666666667	0.0	66.66666666666667			0.34732837531179367
O15399	AF-O15399-F1	Glutamate receptor ionotropic, NMDA 2D	10	AF-O15399-F1-model_v6_patch002	2.013542182519933	8311.44602056664	4127.773479354143	0.5056764636487868	ARG122 VAL144 HIS145 GLY146 ALA149 LEU150 LEU164 GLY165 SER166 GLN171 GLY276 PRO277 GLN278 ALA280 GLY281 VAL307 ARG308 SER309 GLY311 TRP312 ARG319	4.761904761904762	14.285714285714286	0.0	19.047619047619047			0.8210913584574598
O15399	AF-O15399-F1	Glutamate receptor ionotropic, NMDA 2D	10	AF-O15399-F1-model_v6_patch003	2.0134867650925417	9214.336602642354	4576.308502439476	0.4588852756099058	GLY514 LYS515 LYS516 TRP521 ASN543 GLU544 GLU545 ARG546 ASN715 GLY716 SER717 GLU719 LYS720 ASN721 ARG723	0.0	13.333333333333334	20.0	33.333333333333336			0.9107471215216401
O15399	AF-O15399-F1	Glutamate receptor ionotropic, NMDA 2D	10	AF-O15399-F1-model_v6_patch004	1.3803252870097311	4594.894693822794	3328.8491756728936	0.4506197466664048	HIS1251 ARG1252 HIS1253 ARG1254 ARG1255	40.0	60.0	0.0	100.0			0.5251122417465849
O15399	AF-O15399-F1	Glutamate receptor ionotropic, NMDA 2D	10	AF-O15399-F1-model_v6_patch005	1.2773692550960232	3948.971395477613	3091.48774304949	0.5074904472641404	ARG1292 HIS1293 ALA1294 ARG1295 ARG1296 CYS1297	16.666666666666668	50.0	0.0	66.66666666666667			0.42011323487827273
O15399	AF-O15399-F1	Glutamate receptor ionotropic, NMDA 2D	10	AF-O15399-F1-model_v6_patch006	1.0898412309190535	4292.204723055745	3938.3761609350804	0.4560954364358252	ASN510 LYS512 HIS513 GLY514 LYS515 ILE517 ASN522 SER539 THR541 ARG546 PRO714 ASN715 GLY716 SER717 THR718 TYR758	6.25	6.25	12.5	25.0			0.766089697396554
O15399	AF-O15399-F1	Glutamate receptor ionotropic, NMDA 2D	10	AF-O15399-F1-model_v6_patch007	0.8870032162601422	3377.045981992396	3807.2533673902353	0.4947916262195878	LEU150 VAL151 THR153 SER167 THR168 GLU169 ALA194 PRO195 GLY196 ALA199 PHE200 TYR203 PHE247 CYS248 VAL275 GLY276 PRO277 GLN278	0.0	0.0	0.0	0.0			0.7216730756955148
O15399	AF-O15399-F1	Glutamate receptor ionotropic, NMDA 2D	10	AF-O15399-F1-model_v6_patch008	0.885073098622521	2749.950949371217	3107.0325757850837	0.4844374293606632	HIS1312 ARG1313 ARG1314 HIS1315 ARG1316	40.0	60.0	0.0	100.0			0.42687402904643107
O15399	AF-O15399-F1	Glutamate receptor ionotropic, NMDA 2D	10	AF-O15399-F1-model_v6_patch009	0.7963050616433696	2472.910309527284	3105.481088395735	0.507566770531282	ARG944 ARG945 THR946 LYS947	0.0	50.0	25.0	75.0			0.42619798012812365
O15399	AF-O15399-F1	Glutamate receptor ionotropic, NMDA 2D	10	AF-O15399-F1-model_v6_patch010	0.7919672996253375	2637.1114393595017	3329.8236437376413	0.4847038968562177	ALA1284 ARG1285 ARG1286 LEU1287	0.0	50.0	0.0	50.0			0.525545114031421
O15403	AF-O15403-F1	Monocarboxylate transporter 7	3	AF-O15403-F1-model_v6_patch001	1.0291163635955205	2857.821333949674	2776.966177046331	0.6921330146891379	SER10 LYS11 ASN13 ARG201	0.0	25.0	25.0	50.0			0.2926380716798133
O15403	AF-O15403-F1	Monocarboxylate transporter 7	3	AF-O15403-F1-model_v6_patch002	0.929914911333536	2670.1920760371154	2871.4369922383016	0.6921330146891379	ALA209 PRO211 LYS212 ILE213	0.0	0.0	25.0	25.0			0.32864653158679497
O15403	AF-O15403-F1	Monocarboxylate transporter 7	3	AF-O15403-F1-model_v6_patch003	0.8090882889045521	3207.8316075487783	3964.7485342940186	0.6921330146891379	LEU8 SER10 PHE88 GLY89 HIS90 ARG91 LEU92 ILE139 LEU200 ARG201 PRO202	9.090909090909092	18.181818181818183	0.0	27.272727272727273			0.774402968228825
O15431	AF-O15431-F1	High affinity copper uptake protein 1	2	AF-O15431-F1-model_v6_patch001	2.3176420769695603	7576.030703877336	3268.8527616755205	0.4783264004371815	GLY85 ILE88 ALA89 SER92 LEU93 ARG95 LYS96 PHE175 LYS178 LYS179 VAL182	0.0	9.090909090909092	27.272727272727273	36.36363636363637	-11.1	0.31617015862591846	0.49841358247130335	16.789178185265314
O15431	AF-O15431-F1	High affinity copper uptake protein 1	2	AF-O15431-F1-model_v6_patch002	0.7288125483604353	2500.2071228379964	3430.5215085313203	0.4783264004371815	LYS87 ARG90 GLU91 LEU94 GLN135 THR136 HIS139 GLN142	12.5	12.5	12.5	37.5	-11.92	0.3534104366793427	0.5699520256270754	18.93842714068143
O15438	AF-O15438-2-F1	ATP-binding cassette sub-family C member 3	13	AF-O15438-2-F1-model_v6_patch001	9.450142619113532	34228.994075378534	3622.061111135842	0.7721182830825929	LYS318 GLN321 SER325 ASN328 PRO329 LEU332 MET356 SER360 GLN363 SER364 LEU367 TYR370 TYR371 PRO425 PHE426 LEU429 SER432 GLN436 TRP539 MET540 PRO543 PHE569 VAL572 SER573 ASN576 ILE577 ARG579 LEU580 PRO581 ASN583 MET584 MET1089 ASN1092 SER1093 ASN1096 THR1100 CYS1202 SER1203 SER1204 ARG1205 ASN1206 SER1207 GLN1208 GLN1209 LEU1211 TRP1212	0.0	4.3478260869565215	2.1739130434782608	6.521739130434782	-19.99	0.7394009173935477	0.6508708421751054	70.26287522933455
O15438	AF-O15438-2-F1	ATP-binding cassette sub-family C member 3	13	AF-O15438-2-F1-model_v6_patch002	9.006757153220596	27714.79062413573	3077.110901588548	0.7676033924520839	GLU258 ALA259 ARG261 LYS262 GLN263 LYS265 GLN266 THR267 ARG269 HIS270 LYS271 PRO294 ARG295 LYS296 PRO297 SER298 LEU300 LYS301 ALA302 ALA305 SER596 VAL597 LEU599 LYS600 ARG601 GLN603 GLN604 SER607	3.5714285714285716	14.285714285714286	21.428571428571427	39.285714285714285	-18.57	0.6798453584791139	0.41388693854063074	55.74408234765852
O15438	AF-O15438-2-F1	ATP-binding cassette sub-family C member 3	13	AF-O15438-2-F1-model_v6_patch003	5.074476626151967	16555.475333185565	3262.499081750578	0.7682449366412688	ILE64 ILE65 LEU66 SER67 HIS68 LEU69 LYS71 SER133 ILE138 CYS189 PHE190 ARG191 GLU192 LYS193 PRO194 PHE196 PRO208 SER211 ALA212 GLY213 PHE214 LEU215 SER216 TRP221 TRP222 LYS225 MET226 TRP241	3.5714285714285716	3.5714285714285716	10.714285714285714	17.857142857142858	-19.37	0.7142930200945857	0.4955840373213952	61.71244704219766
O15438	AF-O15438-2-F1	ATP-binding cassette sub-family C member 3	13	AF-O15438-2-F1-model_v6_patch004	3.1897437103142154	10632.506526017069	3333.3419520936	0.773418467170785	TYR52 TYR55 HIS59 ARG61 GLY130 VAL131 GLN132 SER133 SER134 GLY135 VAL136 PRO194 PRO195 PRO206 TYR207 GLU209 THR210 ALA212 PHE214 ARG217 SER242 LYS244 GLU245 GLU246	4.166666666666667	8.333333333333334	4.166666666666667	16.666666666666668	-17.82	0.6456563062257954	0.5271076713946465	59.53338449733108
O15438	AF-O15438-2-F1	ATP-binding cassette sub-family C member 3	13	AF-O15438-2-F1-model_v6_patch005	2.1925714090505948	8553.976708279915	3901.344637155454	0.7676033924520839	GLU515 ARG518 GLN519 LEU522 GLN523 ARG526 THR527 TYR530 ALA1035 ILE1038 GLN1039 ARG1042 HIS1045 GLN1046	7.142857142857143	21.428571428571427	0.0	28.571428571428573	-18.32	0.6686400920083737	0.7540615279675393	70.15815533739865
O15438	AF-O15438-2-F1	ATP-binding cassette sub-family C member 3	13	AF-O15438-2-F1-model_v6_patch006	1.9831001771480328	5980.078832743492	3015.520295774295	0.7677411612148095	THR953 VAL954 GLU955 LEU956 SER957 SER1221 PRO1222 LYS1223 GLN1224 LYS1225	0.0	0.0	20.0	20.0	-18.32	0.6686400920083737	0.3875460557131299	53.758207168711
O15438	AF-O15438-2-F1	ATP-binding cassette sub-family C member 3	13	AF-O15438-2-F1-model_v6_patch007	1.666625501702768	5173.291826893228	3104.051763043196	0.7702940382957675	LYS619 ILE621 SER622 PRO623 GLY624 TYR625 ALA626 LYS653 GLY654 LYS688 ASP770 GLY802 LYS803 THR804	0.0	0.0	28.571428571428573	28.571428571428573	-18.26	0.6659215262388741	0.42557540636913754	55.672976538230756
O15438	AF-O15438-2-F1	ATP-binding cassette sub-family C member 3	13	AF-O15438-2-F1-model_v6_patch008	1.5489467567761537	4479.972813469969	2892.2703726719465	0.7676033924520839	VAL415 ASP416 ARG419 ARG474 VAL478 SER590 THR593 GLN594 VAL597 ARG601	0.0	30.0	0.0	30.0	-17.95	0.6517023734366774	0.3368865591535115	50.05218663104568
O15438	AF-O15438-2-F1	ATP-binding cassette sub-family C member 3	13	AF-O15438-2-F1-model_v6_patch009	1.422411818608197	4486.548297867845	3154.183787827246	0.7676033924520839	SER414 GLN418 ASN1070 LYS1074 LYS1137 SER1141 ARG1144 SER1145 TYR1148	0.0	11.11111111111111	22.22222222222222	33.333333333333336	-18.68	0.6847116543779159	0.4475387603881117	57.76129132242049
O15438	AF-O15438-2-F1	ATP-binding cassette sub-family C member 3	13	AF-O15438-2-F1-model_v6_patch010	1.2532948001066562	3506.6689012440866	2797.960145486654	0.7676033924520839	ALA475 PHE476 VAL478 LYS479 LYS482 LEU524	0.0	0.0	33.333333333333336	33.333333333333336	-18.78	0.6891007040065003	0.30043934128023014	49.439302682027964
O15438	AF-O15438-2-F1	ATP-binding cassette sub-family C member 3	13	AF-O15438-2-F1-model_v6_patch011	1.149394437713598	3425.5513388139016	2980.3096538626787	0.7676033924520839	ALA950 ILE951 GLY952 THR953 ARG1127 ALA1130 ALA1131 ARG1134 GLN1135 ARG1138 LEU1217 SER1218 SER1221	0.0	23.076923076923077	0.0	23.076923076923077	-18.08	0.6576999706696619	0.37276706411153876	52.40729048595442
O15438	AF-O15438-2-F1	ATP-binding cassette sub-family C member 3	13	AF-O15438-2-F1-model_v6_patch012	0.9364484382757324	3039.284276547148	3245.5436437518474	0.80126451268232	PRO30 ASN34 ASP87 SER91 PHE105 PRO109 LYS155 ILE165 SER166 ASP167 ARG170 PHE171	0.0	8.333333333333334	8.333333333333334	16.666666666666668	-17.8	0.6447219388006832	0.48803498733377365	57.67715795785811
O15438	AF-O15438-2-F1	ATP-binding cassette sub-family C member 3	13	AF-O15438-2-F1-model_v6_patch013	0.7256281660265533	2468.735952600028	3402.205245309742	0.77310762535842	LEU1048 ASN1051 LYS1052 SER1055 PHE1059 THR1063 ARG1067 ILE1068 CYS1071	0.0	11.11111111111111	11.11111111111111	22.22222222222222	-18.29	0.6672822012651921	0.557546875968417	62.10095504589002
O15438	AF-O15438-4-F1	ATP-binding cassette sub-family C member 3	9	AF-O15438-4-F1-model_v6_patch001	8.79342485933466	28475.4131485104	3238.261951858533	0.7748561778085465	TYR103 ARG112 ILE116 LEU117 SER118 HIS119 LEU120 LYS122 GLY181 VAL182 GLN183 SER184 SER185 GLY186 VAL187 ILE189 CYS240 PHE241 ARG242 GLU243 LYS244 PRO245 PRO246 SER249 LYS251 PRO257 TYR258 PRO259 THR261 SER262 ALA263 GLY264 PHE265 LEU266 SER267 ARG268 TRP272 TRP273 LYS276 MET277 TRP292 LYS295	2.380952380952381	7.142857142857143	11.904761904761905	21.428571428571427	-16.98	0.6055324872205856	0.4847944416898003	55.39945875142224
O15438	AF-O15438-4-F1	ATP-binding cassette sub-family C member 3	9	AF-O15438-4-F1-model_v6_patch002	4.4411276685538805	12919.600016106117	2909.0809767945707	0.7748561778085465	GLN314 GLN317 THR318 HIS321 ARG346 LYS347 PRO348 SER349 LEU351 LYS352 VAL648 LEU650 LYS651 GLN654 GLN655 SER658	6.25	6.25	18.75	31.25	-17.84	0.6465895633206572	0.3436088442487033	50.211471346998216
O15438	AF-O15438-4-F1	ATP-binding cassette sub-family C member 3	9	AF-O15438-4-F1-model_v6_patch003	4.428693410185364	14381.92867197452	3247.4428324386	0.7748561778085465	LYS369 GLN372 LEU418 GLN419 TYR421 TYR422 PHE426 PRO476 PHE477 LEU480 GLN487 PRO594 ASN627 ARG630 LEU631 PRO632 ASN634 MET635 MET1140 ASN1143 SER1144 ASN1147 TYR1239 ILE1240 ASN1243 ARG1244 SER1247 GLU1251 GLN1286 PHE1289 ALA1290 ASN1292 TRP1293 ARG1296	0.0	8.823529411764707	2.9411764705882355	11.764705882352942	-17.54	0.6324768113161516	0.4888803530183902	57.05685089306124
O15438	AF-O15438-4-F1	ATP-binding cassette sub-family C member 3	9	AF-O15438-4-F1-model_v6_patch004	2.248456268030109	6288.752357179304	2796.9200231272157	0.7746344002995843	ALA310 ARG312 LYS313 GLN314 LYS316 GLN317 ARG320 LYS352 ALA353 ALA356	0.0	20.0	30.0	50.0	-19.4	0.7155408392739094	0.30005005058558937	50.542664976102756
O15438	AF-O15438-4-F1	ATP-binding cassette sub-family C member 3	9	AF-O15438-4-F1-model_v6_patch005	1.854402961519303	7125.982369559095	3842.7367284405186	0.7748561778085465	GLU566 ARG569 GLN570 LEU573 GLN574 ARG577 TYR581 ALA1086 ILE1089 GLN1090 ARG1093 HIS1096 GLN1097	7.6923076923076925	23.076923076923077	0.0	30.76923076923077	-19.16	0.7054670922633183	0.7341901496529997	71.6818949246589
O15438	AF-O15438-4-F1	ATP-binding cassette sub-family C member 3	9	AF-O15438-4-F1-model_v6_patch006	1.4036895810150862	5181.998300981328	3691.698200989663	0.7856451905063575	ILE800 ASN801 VAL949 VAL950 GLN951 LYS952 GLN953 PHE954 MET955 ARG956 GLY992 LEU994 THR995 GLU998 PRO1115 SER1116 ARG1118 VAL1193 SER1196 PRO1197	0.0	10.0	5.0	15.0	-18.37	0.6708970103074849	0.6785078015052624	67.39310284099483
O15438	AF-O15438-4-F1	ATP-binding cassette sub-family C member 3	9	AF-O15438-4-F1-model_v6_patch007	1.3451820285760028	4226.492411579009	3141.948317621471	0.7748561778085465	ASN1121 LYS1125 LYS1188 GLU1191 SER1192 ARG1195 SER1196 TYR1199 ARG1310	0.0	22.22222222222222	22.22222222222222	44.44444444444444	-18.68	0.6847116543779159	0.44215596676496016	57.48239147060505
O15438	AF-O15438-4-F1	ATP-binding cassette sub-family C member 3	9	AF-O15438-4-F1-model_v6_patch008	1.1118747598881633	5733.573651178783	5156.672188291681	0.7893119400197771	ASN753 GLU797 LYS798 ILE800 PRO945 VAL946 THR947 TYR948 VAL949 GLN951 LYS952	0.0	0.0	18.181818181818183	18.181818181818183	-17.29	0.6205390245460115	0.9663224876922062	74.08158978889206
O15438	AF-O15438-4-F1	ATP-binding cassette sub-family C member 3	9	AF-O15438-4-F1-model_v6_patch009	0.9252656020783868	2820.377567772631	3048.1815831447	0.7887665209087289	ILE672 SER673 PRO674 GLY675 TYR676 LYS704 LYS739	0.0	0.0	28.571428571428573	28.571428571428573	-18.03	0.6553990357712653	0.4014432064194869	53.87076265915306
O15438	AF-O15438-5-F1	ATP-binding cassette sub-family C member 3	6	AF-O15438-5-F1-model_v6_patch001	10.150417057313174	34939.368527965555	3442.1608817336655	0.8444461546665673	GLN254 LEU257 GLU258 ALA259 TRP260 ARG261 LYS262 GLN263 GLU264 LYS265 GLN266 THR267 ALA268 ARG269 HIS270 LYS271 ARG293 PRO294 ARG295 LYS296 PRO297 SER298 LEU300 LYS301 ALA305 VAL388 ARG391 LYS392 VAL395 ILE396 THR397 VAL400	3.125	15.625	18.75	37.5	-20.67	0.7652412321362637	0.57502669671332	68.25810398118001
O15438	AF-O15438-5-F1	ATP-binding cassette sub-family C member 3	6	AF-O15438-5-F1-model_v6_patch002	2.460627254245066	8903.679861396426	3618.4594176285036	0.8444461546665673	ILE65 LEU66 SER67 HIS68 LEU69 LYS71 ARG191 GLU192 LYS193 PRO194 PHE196	9.090909090909092	9.090909090909092	18.181818181818183	36.36363636363637	-21.98	0.8098413424992957	0.6494114403087035	74.13920765502418
O15438	AF-O15438-5-F1	ATP-binding cassette sub-family C member 3	6	AF-O15438-5-F1-model_v6_patch003	2.1096910148239405	8099.53909252025	3839.2063271863435	0.8444461546665673	SER133 ILE138 CYS189 PHE190 ARG191 GLU192 PRO208 SER211 ALA212 GLY213 PHE214 LEU215 SER216 TRP221 TRP222 LYS225 TRP241	0.0	5.882352941176471	5.882352941176471	11.764705882352942	-20.87	0.7724942371722722	0.7329609838243717	75.64313015683058
O15438	AF-O15438-5-F1	ATP-binding cassette sub-family C member 3	6	AF-O15438-5-F1-model_v6_patch004	1.4656469473245837	4566.747054707908	3115.8575146928288	0.8444461546665673	ALA475 PHE476 VAL478 LYS479 LYS482 LEU524	0.0	0.0	33.333333333333336	33.333333333333336	-20.75	0.7681615346823244	0.43072455651130565	60.94686718845892
O15438	AF-O15438-5-F1	ATP-binding cassette sub-family C member 3	6	AF-O15438-5-F1-model_v6_patch005	0.8874339086155156	2820.949099104784	3178.7709165922483	0.8444461546665673	GLN480 MET481 LYS484 ARG487 ILE488 MET491 ARG518 GLU521	0.0	25.0	12.5	37.5	-20.96	0.7757060757526189	0.4583914621603286	62.8511059172019
O15438	AF-O15438-5-F1	ATP-binding cassette sub-family C member 3	6	AF-O15438-5-F1-model_v6_patch006	0.7436171531916123	2298.010202730393	3090.3136013838707	0.8444461546665673	ARG61 GLY130 VAL131 GLN132 SER133 PRO195 GLU209 THR210 ARG217 LYS244	0.0	20.0	10.0	30.0	-20.5	0.758951327681491	0.4196037568815888	59.87756104764307
O15438	AF-O15438-F1	ATP-binding cassette sub-family C member 3	11	AF-O15438-F1-model_v6_patch001	9.127671629183544	28972.083545707854	3174.0935391536827	0.8014327900310755	GLU258 ALA259 ARG261 LYS262 GLN263 LYS265 GLN266 THR267 ARG269 HIS270 LYS271 ARG293 PRO294 ARG295 LYS296 SER298 LEU300 LYS301 ALA302 ALA305 SER596 LEU599 LYS600 GLN603 GLN604 SER607	3.8461538461538463	15.384615384615385	23.076923076923077	42.30769230769231	-17.57	0.633898816130159	0.4563235148159483	55.580327823955614
O15438	AF-O15438-F1	ATP-binding cassette sub-family C member 3	11	AF-O15438-F1-model_v6_patch002	6.317892200892236	21640.384604848736	3425.2538531430787	0.8069087214204349	LYS318 GLN321 LEU367 GLN368 TYR370 TYR371 PHE375 MET421 PRO425 PHE426 LEU429 GLN436 TRP539 MET540 ASN576 ARG579 LEU580 ASN583 MET584 MET1089 ASN1092 SER1093 ASN1096 THR1100 LYS1137 TYR1188 ILE1189 ASN1192 ARG1193 SER1196 GLU1200 GLN1235 PHE1238 ALA1239 ASN1241 TRP1242 ARG1245	0.0	8.108108108108109	5.405405405405405	13.513513513513514	-17.83	0.6461230739266426	0.5676504638134976	61.3509863229369
O15438	AF-O15438-F1	ATP-binding cassette sub-family C member 3	11	AF-O15438-F1-model_v6_patch003	2.998700752385724	10796.935339033818	3600.5377763832985	0.8069087214204349	SER133 ILE138 CYS189 PHE190 ARG191 PRO208 SER211 ALA212 GLY213 PHE214 LEU215 SER216 TRP221 TRP222 THR224 LYS225 MET226 TRP241	0.0	5.555555555555555	5.555555555555555	11.11111111111111	-16.54	0.5838930490946257	0.6421084103877415	60.65174864776605
O15438	AF-O15438-F1	ATP-binding cassette sub-family C member 3	11	AF-O15438-F1-model_v6_patch004	2.981671123747148	9920.18622848434	3327.0558075557874	0.8014327900310755	ALA949 ALA950 ASN1070 LYS1074 ARG1134 LYS1137 ARG1138 SER1141 VAL1142 ARG1144 SER1145 TYR1148 SER1149 SER1252 VAL1255 ALA1256 ARG1259	0.0	23.529411764705884	11.764705882352942	35.294117647058826	-17.35	0.6234180494961643	0.5243155044836147	58.17075537657962
O15438	AF-O15438-F1	ATP-binding cassette sub-family C member 3	11	AF-O15438-F1-model_v6_patch005	2.248452823996676	6746.452206888782	3000.4864388912592	0.8044537031610881	TYR52 TYR55 HIS59 ARG61 GLY130 VAL131 GLN132 SER133 SER134 GLY135 VAL136 PRO195 TYR207 GLU209 THR210 ALA212 PHE214 ARG217 LYS244	5.2631578947368425	10.526315789473685	5.2631578947368425	21.05263157894737	-18.06	0.6567804791991452	0.38120876866717673	52.83446260806711
O15438	AF-O15438-F1	ATP-binding cassette sub-family C member 3	11	AF-O15438-F1-model_v6_patch006	2.142122080078635	6181.542437851389	2885.7096872949796	0.8052575745747862	LYS472 ALA475 PHE476 VAL478 LYS479 LYS482 LEU524 LEU531	0.0	0.0	37.5	37.5	-17.83	0.6461230739266426	0.33428066514185484	49.640214949727515
O15438	AF-O15438-F1	ATP-binding cassette sub-family C member 3	11	AF-O15438-F1-model_v6_patch007	2.0208090019183094	7580.961601190111	3751.4488474634027	0.8069087214204349	GLU515 ARG518 GLN519 LEU522 GLN523 ARG526 THR527 TYR530 ALA1035 ILE1038 GLN1039 ARG1042 HIS1045 GLN1046	7.142857142857143	21.428571428571427	0.0	28.571428571428573	-18.24	0.6650128711225146	0.701272369059832	67.92860902474341
O15438	AF-O15438-F1	ATP-binding cassette sub-family C member 3	11	AF-O15438-F1-model_v6_patch008	1.9753672600111407	6224.34266769052	3150.979968988357	0.8057096032650503	LEU66 SER67 HIS68 LEU69 LYS71 ARG191 GLU192 LYS193	12.5	12.5	25.0	50.0	-16.82	0.5977066101958319	0.44612805177341686	53.17122279368586
O15438	AF-O15438-F1	ATP-binding cassette sub-family C member 3	11	AF-O15438-F1-model_v6_patch009	1.2466134062686185	3944.25195683904	3163.9736401079085	0.7989009531887833	LYS619 ILE621 SER622 PRO623 GLY624 TYR625 LYS653 LYS688	0.0	0.0	37.5	37.5	-17.92	0.650311373243427	0.4518545792519394	56.21759789415083
O15438	AF-O15438-F1	ATP-binding cassette sub-family C member 3	11	AF-O15438-F1-model_v6_patch010	0.7709401924557602	3781.93160231923	4905.609591156779	0.805733349987836	TRP636 VAL663 GLY664 CYS665 GLY666 LYS667 SER668 SER669 GLN696 VAL808 HIS810	9.090909090909092	0.0	9.090909090909092	18.181818181818183	-18.59	0.6807330959877327	0.9483100208288846	77.72598874056379
O15438	AF-O15438-F1	ATP-binding cassette sub-family C member 3	11	AF-O15438-F1-model_v6_patch011	0.7690160586735137	5266.624751231871	6848.523762060761	0.8045749702903042	LEU1449 GLU1451 ALA1452 THR1453 ALA1454 ILE1464 GLN1465 ILE1468 THR1479 ILE1480 ALA1481 HIS1482 ARG1483 THR1486	7.142857142857143	7.142857142857143	0.0	14.285714285714286	-17.1	0.6113668205043747	0.9982917528793298	74.38478508754186
O15439	AF-O15439-2-F1	ATP-binding cassette sub-family C member 4	11	AF-O15439-2-F1-model_v6_patch001	6.496155779778766	24389.638429347237	3754.4725305491143	0.8474178710039171	MET1 LEU2 PRO3 ARG398 GLN401 GLY473 ARG474 ILE475 TRP483 PHE485 GLY487 THR488 ARG490 SER491 LEU494 PHE495 GLY496 LYS497 LYS498 TYR499 ARG503 LEU525 GLN551 ALA869 LYS871 ALA872 ARG875 CYS876 LEU879	0.0	17.24137931034483	10.344827586206897	27.586206896551722	-18.64	0.6829467040841976	0.7023995531562397	69.06623447736592
O15439	AF-O15439-2-F1	ATP-binding cassette sub-family C member 4	11	AF-O15439-2-F1-model_v6_patch002	5.493438250907203	20491.53063108749	3730.18311941587	0.8474178710039171	LEU257 SER260 LEU261 LYS264 PHE268 ASN297 LEU298 ASN301 LEU302 LYS305 SER308 LYS309 ARG312 LEU316 GLY1082 THR1083 ARG1085 LYS1086 ASP1120	0.0	10.526315789473685	21.05263157894737	31.57894736842105	-19.35	0.7134593185664829	0.6932761945190564	70.53165003179473
O15439	AF-O15439-2-F1	ATP-binding cassette sub-family C member 4	11	AF-O15439-2-F1-model_v6_patch003	3.475834659922694	14247.450983122411	4099.001355674176	0.8474178710039171	PHE654 SER655 GLU656 SER657 SER658 VAL659 TRP660 PRO770 ILE771 GLY772 ARG773 ASN776 ARG777 LYS780 ASP781 HIS784 ILE961 SER962 ARG965 TYR969	5.0	15.0	5.0	25.0	-19.28	0.7105299337600439	0.8134376290264803	75.00308566218348
O15439	AF-O15439-2-F1	ATP-binding cassette sub-family C member 4	11	AF-O15439-2-F1-model_v6_patch004	3.4755255851632496	11045.226563119948	3178.0017992879025	0.8474178710039171	THR190 THR191 GLY192 VAL195 PRO482 TRP483 VAL484 ASP530 ARG531 THR533 GLY537 LYS540 ASN651 ARG652 THR653 SER855 SER858 SER859 GLN862	0.0	10.526315789473685	5.2631578947368425	15.789473684210526	-20.07	0.7425345133385316	0.45805132203154153	61.20623186538069
O15439	AF-O15439-2-F1	ATP-binding cassette sub-family C member 4	11	AF-O15439-2-F1-model_v6_patch005	3.469241717939939	10960.4721092195	3159.3278878613014	0.8474178710039171	PHE63 LYS66 GLU67 ARG70 LYS77 SER79 THR81 ARG82 ILE85 LYS86 ILE380 VAL381 ILE383 ARG384 ARG385 GLN387 THR388 LEU391	0.0	22.22222222222222	16.666666666666668	38.888888888888886	-19.49	0.7192645220752526	0.44980557373906566	59.613293536112636
O15439	AF-O15439-2-F1	ATP-binding cassette sub-family C member 4	11	AF-O15439-2-F1-model_v6_patch006	2.900065356469606	12322.367021163944	4248.996317850083	0.8543994015639662	PHE156 GLN160 ARG832 PHE835 LEU836 SER839 LYS843 TRP891 PHE894 LEU895 SER898 ARG899 PHE901 ALA902 LEU905 GLN947 VAL950 ARG951 GLN952 SER953 ALA954 GLU955 GLU957	0.0	13.043478260869565	4.3478260869565215	17.391304347826086	-18.11	0.6590769881864127	0.8506500682840186	72.98978183144557
O15439	AF-O15439-2-F1	ATP-binding cassette sub-family C member 4	11	AF-O15439-2-F1-model_v6_patch007	1.3600351266656323	4294.14604152563	3157.378774512605	0.852509574152947	ILE508 LYS509 ALA512 LYS514 LYS515 GLN518 HIS572	14.285714285714286	0.0	42.857142857142854	57.142857142857146	-19.13	0.704193351430943	0.4489464215770462	58.81565771588102
O15439	AF-O15439-2-F1	ATP-binding cassette sub-family C member 4	11	AF-O15439-2-F1-model_v6_patch008	1.1718328203984136	3563.8602524047915	3041.270213948358	0.864410795662807	PRO29 LYS32 ILE33 LYS36	0.0	0.0	50.0	50.0	-19.95	0.7378248893839499	0.39848839674311115	57.66844656881733
O15439	AF-O15439-2-F1	ATP-binding cassette sub-family C member 4	11	AF-O15439-2-F1-model_v6_patch009	0.9283097461031892	2747.8483931254204	2960.0555252815097	0.85225924923787	ARG1029 LYS1206 GLU1219 LEU1221 LYS1224 MET1225 GLN1228	0.0	14.285714285714286	28.571428571428573	42.857142857142854	-19.31	0.7117875566462731	0.36437029940936105	54.45370354829997
O15439	AF-O15439-2-F1	ATP-binding cassette sub-family C member 4	11	AF-O15439-2-F1-model_v6_patch010	0.9085522803164776	4484.931483363168	4936.349377496388	0.8481103618107922	VAL447 GLY448 ALA449 GLY450 LYS451 SER452 SER453 GLN480 VAL590 HIS592	10.0	0.0	10.0	20.0	-18.91	0.6947559430770778	0.9509293294145089	78.76960348616691
O15439	AF-O15439-2-F1	ATP-binding cassette sub-family C member 4	11	AF-O15439-2-F1-model_v6_patch011	0.7460966764285004	3718.2557831708	4983.611240529533	0.8530626444259903	TYR1003 VAL1010 GLY1028 ARG1029 THR1030 GLY1031 ALA1032 GLY1033 LYS1034 SER1035 SER1036 HIS1186	8.333333333333334	8.333333333333334	8.333333333333334	25.0	-18.26	0.6659215262388741	0.9547121805349817	76.9135430469464
O15439	AF-O15439-3-F1	ATP-binding cassette sub-family C member 4	10	AF-O15439-3-F1-model_v6_patch001	4.245255797228484	15484.573381957483	3647.5006740622293	0.823865187120043	LEU257 SER260 LEU261 LYS264 PHE268 LEU298 ASN301 LEU302 LYS305 SER308 LYS309 ARG312 LEU316	0.0	7.6923076923076925	23.076923076923077	30.76923076923077	-18.67	0.6842709136846024	0.6610973080801346	67.4905556027796
O15439	AF-O15439-3-F1	ATP-binding cassette sub-family C member 4	10	AF-O15439-3-F1-model_v6_patch002	3.0773306579162045	9561.972803016934	3107.229565474048	0.823865187120043	PHE63 LYS66 GLU67 ARG70 LYS77 PRO78 SER79 THR81 ARG82 ILE85 LYS86 ILE380 ILE383 ARG384 GLN387 THR388 LEU391	0.0	17.647058823529413	17.647058823529413	35.294117647058826	-18.96	0.6969156132564919	0.4269598854218423	57.287905704374396
O15439	AF-O15439-3-F1	ATP-binding cassette sub-family C member 4	10	AF-O15439-3-F1-model_v6_patch003	2.6289273474942547	7883.070144932832	2998.5880562452703	0.823865187120043	PHE698 GLN699 LYS702 ASN703 ARG706 ALA707 ALA709 HIS710 TRP711 LEU797 LYS800	9.090909090909092	9.090909090909092	18.181818181818183	36.36363636363637	-20.15	0.7456433912146117	0.3804113543437002	56.966572776878685
O15439	AF-O15439-3-F1	ATP-binding cassette sub-family C member 4	10	AF-O15439-3-F1-model_v6_patch004	2.165367821612177	6446.158999462072	2976.9348815125213	0.823865187120043	MET1 LEU2 THR488 ARG490 SER491 LEU494 GLY496 LYS497 LYS498 TYR499 LEU525	0.0	9.090909090909092	18.181818181818183	27.272727272727273	-20.75	0.7681615346823244	0.3713624870033619	57.43686751819417
O15439	AF-O15439-3-F1	ATP-binding cassette sub-family C member 4	10	AF-O15439-3-F1-model_v6_patch005	1.3938699973866775	4243.398775944483	3044.3289430867267	0.8331759194056625	ILE508 LYS509 ALA512 LYS514 LYS515 GLN518 HIS572	14.285714285714286	0.0	42.857142857142854	57.142857142857146	-18.98	0.6977770594444209	0.3997951933983404	55.842524021882056
O15439	AF-O15439-3-F1	ATP-binding cassette sub-family C member 4	10	AF-O15439-3-F1-model_v6_patch006	1.1521017335988826	3474.210697057504	3015.5415930196755	0.8246990928427244	PRO29 LYS32 ILE33 LYS36 ARG37	0.0	20.0	40.0	60.0	-18.79	0.6895377615606298	0.3875550608462622	54.76059997900665
O15439	AF-O15439-3-F1	ATP-binding cassette sub-family C member 4	10	AF-O15439-3-F1-model_v6_patch007	0.7852250709258257	2310.321328210469	2942.240911241495	0.8354128189548903	SER182 ASN183 MET184 ILE395 PHE418 TRP419 LYS421 GLU461 LEU462 ALA463 PRO464 SER465	0.0	0.0	8.333333333333334	8.333333333333334	-18.25	0.6654673521018208	0.3570523388803073	51.876277553385805
O15439	AF-O15439-3-F1	ATP-binding cassette sub-family C member 4	10	AF-O15439-3-F1-model_v6_patch008	0.7846304705101552	2956.821789386552	3768.4259030420653	0.8246990928427244	PHE324 PHE325 SER328 LYS329 ILE331 VAL332 VAL355 TYR358 GLY359 ARG362 LEU363 TYR728	0.0	8.333333333333334	8.333333333333334	16.666666666666668	-19.61	0.7241829204826526	0.70756922966403	71.7491139323832
O15439	AF-O15439-3-F1	ATP-binding cassette sub-family C member 4	10	AF-O15439-3-F1-model_v6_patch009	0.7798401387981967	3686.791265299151	4727.624396175383	0.8375559204345986	VAL447 GLY448 ALA449 GLY450 LYS451 SER452 SER453 GLN480 VAL590 HIS592	10.0	0.0	10.0	20.0	-19.51	0.7200879597838352	0.9303676039088198	79.77984008152447
O15439	AF-O15439-3-F1	ATP-binding cassette sub-family C member 4	10	AF-O15439-3-F1-model_v6_patch010	0.7056715723469216	1977.0597368969288	2801.671222664711	0.8332689911080197	LYS506 LYS509 ALA510 LEU576 GLN580 ILE581	0.0	0.0	33.333333333333336	33.333333333333336	-20.05	0.7417534268708158	0.30183064522680086	51.767962199535766
O15439	AF-O15439-4-F1	ATP-binding cassette sub-family C member 4	10	AF-O15439-4-F1-model_v6_patch001	3.8552654242864985	14503.799599917922	3762.075500314526	0.7546845951250621	LEU182 SER185 LEU186 SER188 LYS189 PHE193 LEU223 ASN226 LEU227 LYS230 SER233 LYS234 ARG237	0.0	7.6923076923076925	23.076923076923077	30.76923076923077	-20.21	0.7479587570199017	0.7052229610647469	73.05621506140301
O15439	AF-O15439-4-F1	ATP-binding cassette sub-family C member 4	10	AF-O15439-4-F1-model_v6_patch002	2.658757033047031	9380.069559458248	3527.9905019031967	0.7599116806081918	MET1 LEU2 THR413 ARG415 SER416 LEU419 GLY421 LYS422 LYS423 TYR424 LEU450	0.0	9.090909090909092	18.181818181818183	27.272727272727273	-19.38	0.7147093246243482	0.6118960840735912	67.16588453203481
O15439	AF-O15439-4-F1	ATP-binding cassette sub-family C member 4	10	AF-O15439-4-F1-model_v6_patch003	2.593897515580635	8283.20991836378	3193.3450988751233	0.7546845951250621	GLN624 LYS627 ASN628 ARG631 ALA632 ALA634 HIS635 TRP636 LEU722 LYS725	10.0	10.0	20.0	40.0	-19.04	0.7003530447758934	0.4648438327478108	59.44468663620768
O15439	AF-O15439-4-F1	ATP-binding cassette sub-family C member 4	10	AF-O15439-4-F1-model_v6_patch004	1.480680528074677	5998.648341305923	4051.277927660696	0.7546845951250621	PHE249 PHE250 SER253 LYS254 ILE256 VAL257 VAL280 TYR283 GLY284 ARG287 LEU288 TYR653 ASP657 ARG771 LEU774	0.0	13.333333333333334	6.666666666666667	20.0	-18.64	0.6829467040841976	0.8001908860661429	72.76282101332914
O15439	AF-O15439-4-F1	ATP-binding cassette sub-family C member 4	10	AF-O15439-4-F1-model_v6_patch005	1.3198808505749602	4150.521791882086	3144.618538918915	0.7546845951250621	PHE63 LYS66 GLU67 ARG70 SER79 THR81 ARG82 LYS86	0.0	25.0	25.0	50.0	-17.72	0.6409734825661404	0.4433295727768264	55.3088614746584
O15439	AF-O15439-4-F1	ATP-binding cassette sub-family C member 4	10	AF-O15439-4-F1-model_v6_patch006	1.3039750184480867	4218.998538590873	3235.490311472434	0.760432939122408	LYS434 ALA437 LYS439 LYS440 GLN443 HIS497	16.666666666666668	0.0	50.0	66.66666666666667	-20.09	0.7433140548853066	0.48356130943075	62.58698413288872
O15439	AF-O15439-4-F1	ATP-binding cassette sub-family C member 4	10	AF-O15439-4-F1-model_v6_patch007	1.101589394724224	3543.805486382212	3216.9931041042582	0.7546845951250621	MET111 GLY112 LYS113 THR115 GLY117 VAL120 ASN121 SER124 ASN125 LYS752	0.0	0.0	20.0	20.0	-18.82	0.6908469042363895	0.47533755529120125	59.48807844406083
O15439	AF-O15439-4-F1	ATP-binding cassette sub-family C member 4	10	AF-O15439-4-F1-model_v6_patch008	1.084263254251546	3401.805520605946	3137.4350345886915	0.7546845951250621	PRO29 LYS32 ILE33 LYS36 ARG37	0.0	20.0	40.0	60.0	-19.05	0.7007811525553721	0.4401737795270965	58.18340257923763
O15439	AF-O15439-4-F1	ATP-binding cassette sub-family C member 4	10	AF-O15439-4-F1-model_v6_patch009	0.7930027795639707	4131.294129995447	5209.68429929971	0.7605666278556978	VAL372 GLY373 ALA374 GLY375 LYS376 SER377 SER378 GLN405 VAL515 HIS517	10.0	0.0	10.0	20.0	-18.27	0.6663753928994726	0.9692640624900553	77.41198703722928
O15439	AF-O15439-4-F1	ATP-binding cassette sub-family C member 4	10	AF-O15439-4-F1-model_v6_patch010	0.7613750893540481	2761.5797751056325	3627.0949939386137	0.7546845951250621	SER79 THR81 ILE305 ILE308 ARG309 GLN312	0.0	16.666666666666668	0.0	16.666666666666668	-19.4	0.7155408392739094	0.6529058310984799	68.97963222578116
O15439	AF-O15439-F1	ATP-binding cassette sub-family C member 4	13	AF-O15439-F1-model_v6_patch001	5.429101162082723	19201.501807649343	3536.7736268674025	0.8252691883315725	LEU257 SER260 LEU261 LYS264 PHE268 LEU298 ASN301 LEU302 LYS305 SER308 LYS309 ARG312 LEU316 GLY1129 THR1130 ARG1132 LYS1133 ASP1167	0.0	11.11111111111111	22.22222222222222	33.333333333333336	-18.34	0.6695437973595213	0.6156052334099574	64.74232863662228
O15439	AF-O15439-F1	ATP-binding cassette sub-family C member 4	13	AF-O15439-F1-model_v6_patch002	3.56682032534934	10980.768377433977	3078.587474506023	0.8252691883315725	PHE63 LYS66 GLU67 ARG70 LYS77 SER79 THR81 ARG82 ILE85 LYS86 ILE380 VAL381 ILE383 ARG384 ARG385 GLN387 THR388 LEU391	0.0	22.22222222222222	16.666666666666668	38.888888888888886	-18.97	0.6973465098232519	0.41452517887476314	56.63560512793925
O15439	AF-O15439-F1	ATP-binding cassette sub-family C member 4	13	AF-O15439-F1-model_v6_patch003	3.3480242546056864	12512.127403658866	3737.1674910797447	0.8252691883315725	SER658 VAL659 TRP660 GLN662 GLN663 GLU689 ARG691 PRO817 ILE818 GLY819 ARG820 ASN823 ARG824 LYS827 ASP828 HIS831 ASN1005 ILE1008 SER1009 ARG1012	5.0	20.0	5.0	30.0	-19.48	0.7188522498386819	0.6959155658320572	70.9588228113265
O15439	AF-O15439-F1	ATP-binding cassette sub-family C member 4	13	AF-O15439-F1-model_v6_patch004	3.3055878058155725	12769.725301796398	3863.072485725661	0.8324557828349035	PHE156 GLN160 ARG879 PHE882 LEU883 SER886 LYS890 TRP938 PHE941 LEU942 SER945 ARG946 PHE948 ALA949 LEU952 GLN994 TRP995 VAL997 ARG998 SER1000 ALA1001	0.0	14.285714285714286	4.761904761904762	19.047619047619047	-19.53	0.7209099194040977	0.7411997295777947	72.89583275110647
O15439	AF-O15439-F1	ATP-binding cassette sub-family C member 4	13	AF-O15439-F1-model_v6_patch005	2.1691164878612748	8974.65851002005	4137.4718970805325	0.8324557828349035	PHE324 PHE325 SER328 LYS329 ILE331 VAL332 VAL355 TYR358 GLY359 ARG362 LEU363 GLN725 TYR728 VAL729 ASP732 GLN845 GLN849 GLY852 VAL853 TYR985 THR988 MET992	0.0	4.545454545454546	4.545454545454546	9.090909090909092	-19.02	0.6994957789731349	0.8236152950685663	74.67252211074752
O15439	AF-O15439-F1	ATP-binding cassette sub-family C member 4	13	AF-O15439-F1-model_v6_patch006	2.0254893136662373	5996.4988946671965	2960.518653052399	0.8252691883315725	THR190 THR191 GLY192 VAL195 PRO482 TRP483 VAL484 SER486 ASP530 ARG531 THR533 GLY537 LYS540 SER655 SER902 SER905 SER906 GLN909	0.0	5.555555555555555	5.555555555555555	11.11111111111111	-19.62	0.7245903706979392	0.3645614011501906	55.050822096621076
O15439	AF-O15439-F1	ATP-binding cassette sub-family C member 4	13	AF-O15439-F1-model_v6_patch007	1.778272036243392	6651.147372856479	3740.230536890778	0.8418006603830459	LYS695 PHE875 ILE876 ARG879 ARG880 LEU883 ARG887 VAL997 SER1000	0.0	33.333333333333336	11.11111111111111	44.44444444444444	-18.56	0.6794010003419487	0.6970690382727	68.64138319782086
O15439	AF-O15439-F1	ATP-binding cassette sub-family C member 4	13	AF-O15439-F1-model_v6_patch008	1.3839386717964732	3987.01280737133	2880.917260730809	0.827530712321169	GLN699 LYS702 ASN703 ARG706 ALA709 HIS710 TRP711	14.285714285714286	14.285714285714286	14.285714285714286	42.857142857142854	-19.3	0.7113687103890429	0.33238348161040954	52.4701889721303
O15439	AF-O15439-F1	ATP-binding cassette sub-family C member 4	13	AF-O15439-F1-model_v6_patch009	1.3098078465973426	4001.406344503598	3054.9567670544725	0.8315417956974771	ILE508 LYS509 ALA512 LYS514 LYS515 GLN518 HIS572	14.285714285714286	0.0	42.857142857142854	57.142857142857146	-19.41	0.7159560486237453	0.40434676300903993	56.96831914966414
O15439	AF-O15439-F1	ATP-binding cassette sub-family C member 4	13	AF-O15439-F1-model_v6_patch010	1.1620529531620996	3425.030979404792	2947.3966483926833	0.8474667097761297	PRO29 LYS32 ILE33 LYS36	0.0	0.0	50.0	50.0	-19.19	0.7067376324973283	0.35916356073487327	53.91031107182162
O15439	AF-O15439-F1	ATP-binding cassette sub-family C member 4	13	AF-O15439-F1-model_v6_patch011	0.875243221521963	3951.26736141762	4514.479249032915	0.8290821270058546	TYR1050 VAL1057 GLY1075 ARG1076 THR1077 GLY1078 ALA1079 GLY1080 LYS1081 SER1082 SER1083 GLU1202 HIS1233	7.6923076923076925	7.6923076923076925	7.6923076923076925	23.076923076923077	-18.47	0.6753871983856158	0.9013795061463248	75.8044614398613
O15439	AF-O15439-F1	ATP-binding cassette sub-family C member 4	13	AF-O15439-F1-model_v6_patch012	0.7364536887823289	2047.5446821906696	2780.276225618656	0.8252691883315725	ARG474 LYS497 LYS498 GLN551	0.0	25.0	50.0	75.0	-17.54	0.6324768113161516	0.2938601669374299	46.54607370489601
O15439	AF-O15439-F1	ATP-binding cassette sub-family C member 4	13	AF-O15439-F1-model_v6_patch013	0.700466211590594	3472.3013972924537	4957.129037541546	0.8254641240670534	VAL447 GLY448 ALA449 GLY450 LYS451 SER452 SER453 HIS592	12.5	0.0	12.5	25.0	-19.25	0.7092690646515905	0.9526281146475883	79.80975336622731
O15440	AF-O15440-2-F1	ATP-binding cassette sub-family C member 5	2	AF-O15440-2-F1-model_v6_patch001	2.390104408785417	6862.862231165754	2871.365035744721	0.328003724416097	PRO77 LYS78 GLY79 LYS80 TYR81 HIS82 LEU85 VAL144 ASN145 ARG147 ARG148 ARG151 LEU152 ILE173 THR177 ARG178 LEU181 PHE224	5.555555555555555	22.22222222222222	11.11111111111111	38.888888888888886	-14.64	0.4877575494133019	0.32861824967029185	11.743217635118764
O15440	AF-O15440-2-F1	ATP-binding cassette sub-family C member 5	2	AF-O15440-2-F1-model_v6_patch002	2.2349302588308166	6846.186423355869	3063.266245693675	0.328003724416097	HIS82 SER86 LYS89 ILE91 ARG92 THR93 THR94 SER95 LYS96 HIS97	20.0	10.0	20.0	50.0	-14.2	0.46536169517386095	0.4079169977402374	12.447758074518614
O15440	AF-O15440-4-F1	ATP-binding cassette sub-family C member 5	2	AF-O15440-4-F1-model_v6_patch001	2.9856071998286766	9364.456170200208	3136.533222031877	0.455181683620598	GLY79 LYS80 TYR81 HIS82 HIS83 GLY84 SER86 LYS89 ILE91 ARG92 THR93 THR94 SER95 LYS96 HIS97	20.0	6.666666666666667	20.0	46.666666666666664	-15.66	0.5397120968964294	0.4397779392850967	20.534151572525552
O15440	AF-O15440-4-F1	ATP-binding cassette sub-family C member 5	2	AF-O15440-4-F1-model_v6_patch002	2.3276055812437546	7596.228252544008	3263.537565709465	0.455181683620598	LYS80 VAL144 ASN145 ARG147 ARG148 ARG151 LEU152 ILE173 ARG176 THR177 ARG178 ILE180	0.0	41.666666666666664	8.333333333333334	50.0	-16.5	0.5819083379955468	0.49604650079929286	22.542797007002346
O15440	AF-O15440-5-F1	ATP-binding cassette sub-family C member 5	15	AF-O15440-5-F1-model_v6_patch001	11.119219890957432	45682.993824212426	4108.471122273925	0.7125768818462658	GLY79 LYS80 TYR81 HIS82 HIS83 GLY84 LEU85 SER86 ALA87 LEU88 LYS89 ILE91 ARG92 THR93 THR94 LYS96 HIS97 VAL101 ASP102 ALA104 LEU106 CYS109 HIS139 GLU140 VAL144 ASN145 ARG147 ARG148 ARG151 LEU152 ARG169 TRP172 ILE173 ARG176 THR177 ARG178 ILE180 LEU181 LEU238 LEU242 ARG245 THR246 ARG249	9.30232558139535	20.930232558139537	6.976744186046512	37.2093023255814	-17.76	0.6428498962491694	0.8159841960390034	63.20922779434259
O15440	AF-O15440-5-F1	ATP-binding cassette sub-family C member 5	15	AF-O15440-5-F1-model_v6_patch002	5.812572719171111	20765.896140126155	3572.5825969687703	0.7125768818462658	LYS369 ALA372 VAL374 LYS375 SER378 GLN379 GLU950 ARG953 ARG954 LEU956 ARG957 LEU1129 GLU1130 ALA1131 PRO1132 ALA1133 ARG1134 LEU1220 ALA1221 ARG1224 PHE1248	0.0	23.80952380952381	9.523809523809524	33.333333333333336	-18.04	0.6558598101741641	0.6305849136947875	57.7066789035962
O15440	AF-O15440-5-F1	ATP-binding cassette sub-family C member 5	15	AF-O15440-5-F1-model_v6_patch003	5.057227959635416	15809.94875712466	3126.208445281242	0.7125768818462658	ARG286 TYR330 MET333 MET334 SER337 ARG338 THR340 ALA341 TYR342 ARG344 ARG345 GLN399 LYS448 THR450 PRO451 PHE452 VAL454 LYS455 SER458 GLU459 VAL462 ARG466 VAL984 ARG985 PHE988 GLN989 ARG1113	0.0	25.925925925925927	7.407407407407407	33.333333333333336	-20.25	0.7494945496470897	0.43525157609853604	53.90130341794163
O15440	AF-O15440-5-F1	ATP-binding cassette sub-family C member 5	15	AF-O15440-5-F1-model_v6_patch004	4.9072844534307976	17384.387848491133	3542.5677915078472	0.7125768818462658	THR189 GLN190 ARG232 LEU236 TRP240 TYR244 ALA292 VAL293 LEU296 VAL403 ALA406 PRO407 ASN441 SER442 THR444 PHE445 LYS448 VAL449 PHE452 GLN995 ASN996 LEU999 PHE1048 THR1049 MET1052 ARG1053 THR1097 GLY1098 LEU1099 GLN1101 PHE1102 ARG1105 GLU1109	0.0	9.090909090909092	3.0303030303030303	12.121212121212121	-19.2	0.7071604326416217	0.6180448238565284	59.89089456371473
O15440	AF-O15440-5-F1	ATP-binding cassette sub-family C member 5	15	AF-O15440-5-F1-model_v6_patch005	3.5371522894014027	10073.09345606076	2847.797502596487	0.7162731812005703	LYS520 ARG521 ALA522 SER523 ARG524 GLY525 LYS526 LYS527 GLU528 VAL530 ARG531	0.0	27.272727272727273	27.272727272727273	54.54545454545455	-17.54	0.6324768113161516	0.3194229386256049	43.49417433623801
O15440	AF-O15440-5-F1	ATP-binding cassette sub-family C member 5	15	AF-O15440-5-F1-model_v6_patch006	3.51145304039404	11986.888854221032	3413.6548933816625	0.7136361060571391	CYS662 ASP666 SER686 GLY687 GLY688 GLN689 ARG692 ALA714 LEU715 ASP716 HIS718 VAL719 GLY1184 ARG1185 THR1186 GLY1187 SER1188 HIS1343 VAL1356 LEU1357 ALA1358 GLN1359 ARG1378 MET1382	8.333333333333334	12.5	0.0	20.833333333333332	-19.93	0.7370345750590842	0.5625724350564857	59.317956472748406
O15440	AF-O15440-5-F1	ATP-binding cassette sub-family C member 5	15	AF-O15440-5-F1-model_v6_patch007	2.7425738513690185	8464.444228783323	3086.31405661441	0.7125768818462658	PRO90 ILE91 ARG92 PRO100 ASN103 ALA104 GLY105 PHE107 SER108 THR111 SER113 TRP114 SER116 SER117 ALA119 ARG120 TRP234 LEU1024 LEU1028 VAL1031 TRP1054 VAL1057 ARG1058 LEU1061	0.0	12.5	0.0	12.5	-20.97	0.7760609497496049	0.4178695852367383	54.14967348585315
O15440	AF-O15440-5-F1	ATP-binding cassette sub-family C member 5	15	AF-O15440-5-F1-model_v6_patch008	1.763516914891749	6561.697574514442	3720.8021760977676	0.7125768818462658	TYR342 PHE343 LYS346 GLU387 ARG390 ILE391 LYS394	0.0	14.285714285714286	28.571428571428573	42.857142857142854	-19.45	0.7176132239763402	0.6897111640381826	63.13107739778605
O15440	AF-O15440-5-F1	ATP-binding cassette sub-family C member 5	15	AF-O15440-5-F1-model_v6_patch009	1.7494689702501294	5172.101063842221	2956.3834236526886	0.7125768818462658	ARG389 GLU393 GLY854 VAL934 LYS938 LEU941 ARG942 SER945 ARG946	0.0	33.333333333333336	11.11111111111111	44.44444444444444	-17.49	0.630101683518625	0.36285658745749716	45.16296307449299
O15440	AF-O15440-5-F1	ATP-binding cassette sub-family C member 5	15	AF-O15440-5-F1-model_v6_patch010	1.256903457943194	3816.320776576597	3036.2879125351856	0.713921079092077	ARG42 PRO43 LEU44 GLU45 CYS46 GLN47 HIS66 ARG70	12.5	25.0	0.0	37.5	-18.97	0.6973465098232519	0.39636288348470433	49.92289269716101
O15440	AF-O15440-5-F1	ATP-binding cassette sub-family C member 5	15	AF-O15440-5-F1-model_v6_patch011	1.1511958196146144	4239.156170013726	3682.3936447518267	0.7125768818462658	MET65 GLN68 LEU69 LEU72 LYS96 HIS97 GLN98 HIS99 ASP102 SER137 LYS138 HIS139	25.0	0.0	16.666666666666668	41.666666666666664	-17.09	0.6108818177247324	0.6748814827097912	56.820802503114955
O15440	AF-O15440-5-F1	ATP-binding cassette sub-family C member 5	15	AF-O15440-5-F1-model_v6_patch012	1.0890678711362298	3716.4308523974514	3412.4878264199283	0.713921079092077	PHE625 ALA626 TYR627 ALA629 TRP633 PHE645 LYS647 SER694 ARG697 ALA698 SER701 ARG703	0.0	16.666666666666668	8.333333333333334	25.0	-18.03	0.6553990357712653	0.5620607475551358	55.31082709117223
O15440	AF-O15440-5-F1	ATP-binding cassette sub-family C member 5	15	AF-O15440-5-F1-model_v6_patch013	1.0241997230978477	4899.0205661693335	4783.266833300347	0.7130047638689319	LYS366 TYR1159 VAL1166 THR1186 GLY1187 SER1188 GLY1189 LYS1190 SER1191 SER1192 MET1195 GLU1312	0.0	0.0	16.666666666666668	16.666666666666668	-20.97	0.7760609497496049	0.9365215952112118	74.87625873228137
O15440	AF-O15440-5-F1	ATP-binding cassette sub-family C member 5	15	AF-O15440-5-F1-model_v6_patch014	0.8502836352588607	4531.608127136236	5329.5252774759465	0.7130714469398236	LEU1310 GLU1312 ALA1313 THR1314 ALA1315 GLN1326 ILE1329 THR1340 ILE1341 ALA1342 HIS1343 ARG1344 THR1347	7.6923076923076925	7.6923076923076925	0.0	15.384615384615385	-19.28	0.7105299337600439	0.9750251146970059	72.18420003574938
O15440	AF-O15440-5-F1	ATP-binding cassette sub-family C member 5	15	AF-O15440-5-F1-model_v6_patch015	0.7577814722155032	2167.9624818890634	2860.933608670394	0.7429612195875346	LYS526 GLU528 LYS529 VAL530	0.0	0.0	50.0	50.0	-19.2	0.7071604326416217	0.32453148484311406	50.70406702783143
O15440	AF-O15440-F1	ATP-binding cassette sub-family C member 5	15	AF-O15440-F1-model_v6_patch001	17.81508903503084	71124.60112206067	3992.3797732475123	0.7417436954221831	THR189 GLN190 ARG232 LEU236 TRP240 TYR244 ASN278 ASN282 GLN285 ARG286 PHE288 GLU289 ALA292 VAL293 LEU296 MET333 SER337 THR340 ALA341 ARG344 ARG345 VAL348 ALA395 GLN399 SER400 THR402 VAL403 GLY404 ALA406 PRO407 ILE408 VAL410 VAL411 VAL437 ASN441 SER442 THR444 PHE445 LEU447 LYS448 VAL449 PRO451 PHE452 LYS455 SER456 SER458 GLU459 VAL462 ARG466 GLU835 LYS836 GLY837 ASN869 VAL870 THR873 ALA874 THR877 LYS929 ARG932 ASN973 ARG974 LYS977 ASP978 GLU981 VAL984 ARG985 PHE988 GLN989 GLU991 MET992 GLN995 ASN996 LEU999 LYS1040 ARG1041 ASN1044 ILE1045 GLN1047 SER1048 LEU1051 PHE1088 PHE1091 THR1092 MET1095 ARG1096 TYR1135 GLN1138 THR1140 GLY1141 LEU1142 GLN1144 PHE1145 ARG1148 GLU1152 ALA1155 ARG1156 THR1158 ARG1162	0.0	13.26530612244898	6.122448979591836	19.387755102040817	-17.17	0.6147556204635466	0.7828860881033592	66.06081579151865
O15440	AF-O15440-F1	ATP-binding cassette sub-family C member 5	15	AF-O15440-F1-model_v6_patch002	8.914456942315304	36111.32354661968	4050.87194657992	0.7417436954221831	GLY79 LYS80 TYR81 HIS82 HIS83 GLY84 LEU85 SER86 ALA87 LEU88 LYS89 ILE91 ARG92 THR93 THR94 LYS96 HIS97 VAL101 ASP102 ASN103 ALA104 LEU106 CYS109 HIS139 VAL144 ASN145 ARG148 LEU152 ILE173 PHE174 ARG176 THR177 ARG178 ILE180 LEU181 LEU238 ALA241 LEU242 ARG245 THR246 ARG249	9.75609756097561	14.634146341463415	7.317073170731708	31.70731707317073	-17.37	0.6243758023749405	0.8000752276975286	67.26094506345505
O15440	AF-O15440-F1	ATP-binding cassette sub-family C member 5	15	AF-O15440-F1-model_v6_patch003	6.207559197052447	22982.78938896884	3702.387469761355	0.7429782090116437	LYS366 LEU658 ASN659 CYS662 ARG664 PRO665 ASP666 SER686 GLY687 GLY688 GLN689 ARG692 ALA714 LEU715 ASP716 ALA717 HIS718 VAL719 HIS722 LYS961 ASP964 TYR1202 ARG1203 LEU1206 PRO1207 VAL1209 VAL1226 GLY1227 ARG1228 THR1229 GLY1230 SER1231 GLY1232 LYS1233 SER1234 SER1235 MET1238 GLU1355 ALA1385 HIS1386 LEU1388 VAL1399 LEU1400 ALA1401 GLN1402 ARG1421 MET1425 ALA1428	6.25	10.416666666666666	6.25	22.916666666666668	-16.52	0.5829010293295038	0.682647365084453	60.79766295010139
O15440	AF-O15440-F1	ATP-binding cassette sub-family C member 5	15	AF-O15440-F1-model_v6_patch004	5.244068970878713	18768.38054072985	3578.972863429933	0.7417436954221831	LYS369 ALA372 VAL374 LYS375 SER378 GLN379 ASP949 GLU950 PHE952 ARG953 ARG954 LEU956 ARG957 LEU1172 GLU1173 ALA1174 PRO1175 ALA1176 ARG1177 LEU1263 ALA1264 ARG1267 PHE1291	0.0	21.73913043478261	8.695652173913043	30.434782608695652	-16.22	0.5679444355353114	0.6332327763815787	57.86978397688641
O15440	AF-O15440-F1	ATP-binding cassette sub-family C member 5	15	AF-O15440-F1-model_v6_patch005	3.4699876927104416	13164.614497074475	3793.8504867697284	0.7437505539647356	CYS594 GLY595 SER596 ASP710 SER713 THR741 HIS742 GLN743 LEU744 GLN745 PHE755 TYR777 ILE780 LEU784 LEU1353 GLU1355 ALA1356 THR1357 ALA1358 ALA1359 MET1360 ASP1361 THR1362 GLN1369 THR1383 ILE1384 ALA1385 HIS1386 ARG1387 LEU1388 HIS1389 THR1390	9.375	3.125	0.0	12.5	-15.58	0.5356536708339715	0.7168519780247338	59.06904462291822
O15440	AF-O15440-F1	ATP-binding cassette sub-family C member 5	15	AF-O15440-F1-model_v6_patch006	2.5193298135081386	8292.042876959244	3291.368534798017	0.7417436954221831	PRO90 ILE91 ARG92 PRO100 ASN103 ALA104 GLY105 PHE107 SER108 THR111 SER113 TRP114 SER116 SER117 ALA119 ARG120 VAL1027 LEU1028 VAL1031 TRP1097 VAL1100 ARG1101	0.0	13.636363636363637	0.0	13.636363636363637	-16.21	0.567443583497332	0.5084403282934875	52.97763993760866
O15440	AF-O15440-F1	ATP-binding cassette sub-family C member 5	15	AF-O15440-F1-model_v6_patch007	1.5092872873817864	5365.248136003955	3554.822319686558	0.7449428298797638	TYR342 PHE343 LYS346 GLU387 ARG390 ILE391 LYS394	0.0	14.285714285714286	28.571428571428573	42.857142857142854	-16.1	0.5619253277445263	0.6231848121309832	57.685280063018176
O15440	AF-O15440-F1	ATP-binding cassette sub-family C member 5	15	AF-O15440-F1-model_v6_patch008	1.4735795168893766	4467.666289230803	3031.8460850091988	0.7492529203414745	ARG389 GLU393 GLY854 VAL934 LYS938 LEU941 ARG942 ARG946	0.0	37.5	12.5	50.0	-17.88	0.6484527234238824	0.39447123501232517	53.0346576021636
O15440	AF-O15440-F1	ATP-binding cassette sub-family C member 5	15	AF-O15440-F1-model_v6_patch009	1.4459880464874402	4777.301411587078	3303.831883805669	0.7449428298797638	MET334 PHE335 SER337 ARG338 ALA341 TYR342 ARG345 VAL454 LYS455 SER458	0.0	20.0	10.0	30.0	-17.85	0.6470557736860943	0.5139881164778661	58.124249467359355
O15440	AF-O15440-F1	ATP-binding cassette sub-family C member 5	15	AF-O15440-F1-model_v6_patch010	1.4183507147317016	4860.5785420442735	3426.9228982365703	0.7417436954221831	LYS369 PRO959 MET960 LYS961 PHE962 SER1171 GLU1173 ALA1174 ARG1201 TYR1202 ARG1203 GLU1204 ARG1242 LEU1243 VAL1244 GLU1245 SER1247 LEU1263 ARG1267	0.0	21.05263157894737	10.526315789473685	31.57894736842105	-16.68	0.590817750091024	0.568380029653723	56.750624142599015
O15440	AF-O15440-F1	ATP-binding cassette sub-family C member 5	15	AF-O15440-F1-model_v6_patch011	1.0857191946570686	4268.216410729113	3931.2341825892254	0.753066701274411	PHE329 TYR397 SER400 ILE401 VAL405 ILE408 ILE412 LEU926 LYS929 ALA930 ARG932 GLY933 VAL934	0.0	7.6923076923076925	7.6923076923076925	15.384615384615385	-16.22	0.5679444355353114	0.7638020847566777	63.94047306665581
O15440	AF-O15440-F1	ATP-binding cassette sub-family C member 5	15	AF-O15440-F1-model_v6_patch012	0.9604400038525808	3552.465243689005	3698.7893355536216	0.7406982588999517	THR624 LEU644 PHE645 GLY646 LYS647 ARG697 SER701 ASP702 ARG703 TYR1067 LYS1069	0.0	18.181818181818183	18.181818181818183	36.36363636363637	-16.26	0.5699464450566437	0.6812571204380468	59.52587209131548
O15440	AF-O15440-F1	ATP-binding cassette sub-family C member 5	15	AF-O15440-F1-model_v6_patch013	0.9276546015622564	3370.4755504855566	3633.3302770334594	0.7412210614851875	LYS96 HIS97 GLN98 HIS99 ASP102 SER137 LYS138 HIS139	37.5	0.0	25.0	62.5	-16.87	0.6001577514338158	0.6554187627839851	60.552052124481804
O15440	AF-O15440-F1	ATP-binding cassette sub-family C member 5	15	AF-O15440-F1-model_v6_patch014	0.7986229780761542	3639.849533601431	4557.65690885787	0.7437617865292723	TRP499 VAL597 GLY598 SER599 GLY600 LYS601 THR602 SER603 GLN630 VAL740 HIS742	9.090909090909092	0.0	9.090909090909092	18.181818181818183	-16.57	0.5853798029892097	0.908009133800573	68.48115275753109
O15440	AF-O15440-F1	ATP-binding cassette sub-family C member 5	15	AF-O15440-F1-model_v6_patch015	0.7287473817803972	1987.863232919624	2727.780960341964	0.7701804788317826	ARG524 GLY525 LYS526 LYS527	0.0	25.0	50.0	75.0	-16.86	0.5996679200012892	0.27483550840375603	43.891015252519104
O15529	AF-O15529-F1	G-protein coupled receptor 42	1	AF-O15529-F1-model_v6_patch001	7.155240946513908	28418.355754933466	3971.6839680680664	0.8293739163494295	LYS42 PRO47 VAL48 ALA49 VAL50 ASP51 GLU112 ARG113 SER116 VAL117 TYR123 ARG126 PRO127 ARG128 LEU129 GLY130 GLN131 LEU207 LEU211 GLY214 GLY215 SER216 HIS217 ARG218 ARG219 ARG221 ARG222 VAL223 LEU226 TYR277 PHE278 SER279 SER280 SER281 GLY282 GLN284 ALA285 HIS288	5.2631578947368425	18.42105263157895	2.6315789473684212	26.31578947368421	-19.06	0.7012089096379652	0.7765540986103183	73.04275440877866
O15530	AF-O15530-2-F1	3-phosphoinositide-dependent protein kinase 1	7	AF-O15530-2-F1-model_v6_patch001	5.579648194582154	26185.13628284913	4692.972633700263	0.7658842965183129	TYR323 LYS415 ARG416 LYS417 GLY418 LEU419 PHE420 ALA421 ARG422 ARG423 ARG424 TYR436 ASP438 PRO439 VAL440 ASN441 VAL443 LYS445 GLY446 GLU447 ARG471 THR472 TYR473 TYR474	0.0	20.833333333333332	12.5	33.333333333333336	-26.37	0.9125278348843755	0.9262607299292089	91.79963895947853
O15530	AF-O15530-2-F1	3-phosphoinositide-dependent protein kinase 1	7	AF-O15530-2-F1-model_v6_patch002	2.9075568119617112	9557.841409830804	3287.24149791666	0.7690991201832562	GLN197 TYR223 LEU229 PRO230 PRO231 ARG233 ALA234 GLY235 LEU239 ILE240 LYS243 GLU248 TYR249 ASP250 SER373 PHE374 GLU375 LYS409 MET410 GLY411 PHE461 ASP477 SER479 GLY480 ASN481 HIS483 LYS484 TRP485 ARG487	3.4482758620689653	6.896551724137931	10.344827586206897	20.689655172413794	-24.9	0.8854310698590555	0.5066027422949798	70.82064355859337
O15530	AF-O15530-2-F1	3-phosphoinositide-dependent protein kinase 1	7	AF-O15530-2-F1-model_v6_patch003	2.3950905824451563	10353.30869258209	4322.721139846143	0.75953845329686	PRO75 TYR76 ARG79 ASP82 VAL83 ARG86 ARG154 ALA177 LYS178 VAL179 LEU180 SER181 SER184 GLN186 ARG188 ALA189 ASN190 SER191 VAL193	0.0	21.05263157894737	5.2631578947368425	26.31578947368421	-25.66	0.9002495108803147	0.8665790496490953	88.66271185705052
O15530	AF-O15530-2-F1	3-phosphoinositide-dependent protein kinase 1	7	AF-O15530-2-F1-model_v6_patch004	2.345473129609213	7938.753710769199	3384.713135507931	0.75953845329686	LYS26 LYS65 ILE68 ILE69 VAL74 VAL77 THR78 ARG81 THR98 PHE99 GLN100 LEU105 PHE107	0.0	7.6923076923076925	15.384615384615385	23.076923076923077	-26.44	0.9136614319641032	0.5498466544399392	74.57062968047289
O15530	AF-O15530-2-F1	3-phosphoinositide-dependent protein kinase 1	7	AF-O15530-2-F1-model_v6_patch005	2.097402384853421	7333.752674893156	3496.5883169841454	0.75953845329686	LYS113 ASN114 GLY115 GLU116 LYS119 TYR120 LYS123 ILE124 LEU308 TYR326 LEU329 LEU330 PHE333 GLY334	0.0	0.0	21.428571428571427	21.428571428571427	-26.15	0.9088770389851438	0.5985311524602639	76.90202626017835
O15530	AF-O15530-2-F1	3-phosphoinositide-dependent protein kinase 1	7	AF-O15530-2-F1-model_v6_patch006	1.0371706955223057	3913.659532461543	3773.3996432387394	0.7658842965183129	LEU312 TYR326 ASP414 ARG416 LEU419 ALA421 THR463 PHE465 TYR474 LEU475 MET476	0.0	9.090909090909092	0.0	9.090909090909092	-25.27	0.8928709775683712	0.7093991929063482	81.43845013931548
O15530	AF-O15530-2-F1	3-phosphoinositide-dependent protein kinase 1	7	AF-O15530-2-F1-model_v6_patch007	0.8575638713507477	2765.4232600439946	3224.7431968981855	0.7690991201832562	LEU118 ILE121 ARG122 GLY125 GLN224 GLY228 LEU229 LYS462 THR463 MET476 ASP477 PRO478	0.0	8.333333333333334	8.333333333333334	16.666666666666668	-24.24	0.8710420736263428	0.4787818325331404	68.56122125605498
O15530	AF-O15530-3-F1	3-phosphoinositide-dependent protein kinase 1	8	AF-O15530-3-F1-model_v6_patch001	6.714340981656633	29951.346941012423	4460.8021878600675	0.6944154808128254	LEU336 PRO337 MET339 ASN396 PRO436 LYS439 ARG440 LYS441 GLY442 LEU443 PHE444 ARG446 ARG447 ARG448 GLN449 TYR460 ASP462 PRO463 VAL464 ASN465 VAL467 LYS469 GLU471 ARG495 THR496 TYR497 TYR498 PRO502	0.0	17.857142857142858	10.714285714285714	28.571428571428573	-24.31	0.8726382682550411	0.8925469880536192	74.53029466455813
O15530	AF-O15530-3-F1	3-phosphoinositide-dependent protein kinase 1	8	AF-O15530-3-F1-model_v6_patch002	1.974466454083858	6833.235312920413	3460.8009160079646	0.6944154808128254	LEU168 ILE171 ARG172 GLY175 TYR247 GLN248 GLY252 LEU253 PRO254 PRO255 ARG257 ALA258 GLY259 LEU263 LYS267 GLU272 LYS486 THR487 MET500 ASP501 PRO502 SER503	0.0	9.090909090909092	9.090909090909092	18.181818181818183	-22.16	0.815434138756519	0.5831203394273197	60.35544549150856
O15530	AF-O15530-3-F1	3-phosphoinositide-dependent protein kinase 1	8	AF-O15530-3-F1-model_v6_patch003	1.641651600761937	5262.06201851406	3205.346381699861	0.6944154808128254	LEU20 PRO125 TYR126 ARG129 VAL133 ARG204 ALA227 LYS228 VAL229 SER231 SER234	0.0	18.181818181818183	9.090909090909092	27.272727272727273	-22.66	0.8303000271959002	0.4701660593810431	55.9785173235097
O15530	AF-O15530-3-F1	3-phosphoinositide-dependent protein kinase 1	8	AF-O15530-3-F1-model_v6_patch004	1.3648180722956271	4027.2985449364505	2950.795147489896	0.6944154808128254	LYS115 ILE118 VAL124 VAL127 THR128 ARG131 THR148 PHE149 GLN150 LEU155 PHE157	0.0	9.090909090909092	9.090909090909092	18.181818181818183	-24.62	0.8795054356797103	0.3605582063003994	52.10904580764845
O15530	AF-O15530-3-F1	3-phosphoinositide-dependent protein kinase 1	8	AF-O15530-3-F1-model_v6_patch005	1.2989926547297446	4123.921706636891	3174.707487083422	0.6944154808128254	ASN164 LYS169 TYR170 LYS173 TYR347 GLY348 ASN349 TYR350 ASP351	0.0	0.0	22.22222222222222	22.22222222222222	-24.3	0.8724112779127633	0.45659486725775467	56.99345995319536
O15530	AF-O15530-3-F1	3-phosphoinositide-dependent protein kinase 1	8	AF-O15530-3-F1-model_v6_patch006	0.8709202299687924	3410.0444944418946	3915.4498622268616	0.6944154808128254	PHE275 PRO276 GLU277 ALA482 ASN484 PHE485 HIS507 CYS510 ARG511 ARG518	10.0	20.0	0.0	30.0	-21.99	0.8101554261176073	0.7586916770697797	66.79546615950753
O15530	AF-O15530-3-F1	3-phosphoinositide-dependent protein kinase 1	8	AF-O15530-3-F1-model_v6_patch007	0.8063808654016915	3419.8609892153004	4240.9996763895515	0.6944154808128254	ILE174 SER176 ALA334 TYR335 LEU336 TYR347 TYR350 ARG440 LEU443 ALA445 LYS483 ASN484 THR487 PHE489 MET500	0.0	6.666666666666667	6.666666666666667	13.333333333333334	-23.43	0.8513081292874551	0.8488312089470048	71.97148340084576
O15530	AF-O15530-3-F1	3-phosphoinositide-dependent protein kinase 1	8	AF-O15530-3-F1-model_v6_patch008	0.7981052144213727	2476.3655856172263	3102.805921914186	0.7164982559540688	MET1 ALA2 ARG3	0.0	33.333333333333336	0.0	33.333333333333336	-24.13	0.8684993567780445	0.42503294552163284	59.01764434115579
O15530	AF-O15530-5-F1	3-phosphoinositide-dependent protein kinase 1	4	AF-O15530-5-F1-model_v6_patch001	2.547947398193785	8154.928608710621	3200.587506041754	0.5922993729422655	PRO74 ARG75 LYS76 LYS77 GLU101 ARG106 TYR108 LYS115 ILE118 VAL124 VAL127 THR128 ARG131 PHE147 THR148 PHE149 GLN150 LEU155 PHE157	0.0	15.789473684210526	15.789473684210526	31.57894736842105	-14.17	0.4638387564464294	0.46805475391241025	29.00503194217675
O15530	AF-O15530-5-F1	3-phosphoinositide-dependent protein kinase 1	4	AF-O15530-5-F1-model_v6_patch002	2.259943437390436	9944.036763724142	4400.126392192608	0.5922993729422655	PRO125 TYR126 ARG129 ASP132 VAL133 ARG204 LYS228 VAL229 LEU230 SER231 SER234 ALA237 ARG238 ASN240 SER241	0.0	20.0	6.666666666666667	26.666666666666668	-13.75	0.44260109599643455	0.8817321116355863	36.3309385815484
O15530	AF-O15530-5-F1	3-phosphoinositide-dependent protein kinase 1	4	AF-O15530-5-F1-model_v6_patch003	0.8461557121084178	2713.5803148221084	3206.951481850208	0.5922993729422655	ILE14 GLN15 SER16 GLY85 LYS86 LEU98 TYR161 LYS163	0.0	0.0	25.0	25.0	-14.2	0.46536169517386095	0.4708784169324157	29.13213790776908
O15530	AF-O15530-5-F1	3-phosphoinositide-dependent protein kinase 1	4	AF-O15530-5-F1-model_v6_patch004	0.829003035031159	2582.13229037744	3114.74407362138	0.5922993729422655	LYS163 GLY165 GLU166 LYS169 TYR170 LYS173 ILE174	0.0	0.0	42.857142857142854	42.857142857142854	-13.19	0.4146201970107902	0.430238263980729	26.218530631999496
O15530	AF-O15530-F1	3-phosphoinositide-dependent protein kinase 1	8	AF-O15530-F1-model_v6_patch001	6.846863132481255	29692.67317425192	4336.682740654041	0.6986641637007575	TYR373 MET386 VAL388 ASN422 TRP448 PRO462 LYS465 ARG466 LYS467 GLY468 LEU469 PHE470 ARG472 ARG473 ARG474 GLN475 TYR486 ASP488 PRO489 VAL490 ASN491 LYS492 VAL493 LYS495 GLY496 GLU497 ARG521 THR522 TYR523 TYR524 PRO528 SER529	0.0	15.625	12.5	28.125	-23.19	0.8450008980815331	0.8694285692320014	73.26950437345887
O15530	AF-O15530-F1	3-phosphoinositide-dependent protein kinase 1	8	AF-O15530-F1-model_v6_patch002	3.089789963950394	10057.32073150797	3255.0176060023737	0.6986641637007575	VAL18 LEU20 CYS21 SER22 GLY85 LYS86 LEU98 TYR161 LYS163 ASN164 GLY165 GLU166 LYS169 TYR170 LYS173 ILE174 ASP377 LEU380 SER381 PHE383 GLY384 CYS385	0.0	0.0	18.181818181818183	18.181818181818183	-23.7	0.8581489350995121	0.49225261639722206	58.90175062815307
O15530	AF-O15530-F1	3-phosphoinositide-dependent protein kinase 1	8	AF-O15530-F1-model_v6_patch003	2.6394831717929748	8440.300716635917	3197.7096148343708	0.6986641637007575	LEU168 ILE171 ARG172 GLY175 GLN247 GLN274 GLY278 LEU279 PRO280 PRO281 ARG283 ALA284 GLY285 LEU289 ILE290 LYS293 PHE511 LYS512 MET526 PRO528 SER529 GLY530 HIS533	4.3478260869565215	8.695652173913043	8.695652173913043	21.73913043478261	-25.99	0.9061363793163709	0.4667785091108341	59.57662127351443
O15530	AF-O15530-F1	3-phosphoinositide-dependent protein kinase 1	8	AF-O15530-F1-model_v6_patch004	2.5960081479303763	10640.383401899744	4098.748076111629	0.6986641637007575	PRO125 TYR126 ARG129 ASP132 VAL133 ARG136 ARG204 LYS228 VAL229 LEU230 SER231 SER234 ALA237 ARG238 ASN240 SER241	0.0	25.0	6.25	31.25	-24.64	0.8799373196595972	0.8133691467848245	73.09732914663576
O15530	AF-O15530-F1	3-phosphoinositide-dependent protein kinase 1	8	AF-O15530-F1-model_v6_patch005	2.353941601948894	7772.25735040574	3301.805509521082	0.6986641637007575	LYS76 LYS115 ILE118 ILE119 VAL124 VAL127 THR128 ARG131 THR148 PHE149 GLN150 LEU155 PHE157	0.0	7.6923076923076925	15.384615384615385	23.076923076923077	-23.23	0.8460670680850376	0.5130863186525233	59.3792129867023
O15530	AF-O15530-F1	3-phosphoinositide-dependent protein kinase 1	8	AF-O15530-F1-model_v6_patch006	1.7518178570339216	5536.919707929722	3160.6708914958313	0.6986641637007575	ARG407 SER423 PHE424 GLU425 LYS459 MET460 GLY461 ASP527 ASN531 HIS533 LYS534 TRP535 ARG537	7.6923076923076925	15.384615384615385	15.384615384615385	38.46153846153846	-24.01	0.8656770922790863	0.45039773262397687	57.143576972988775
O15530	AF-O15530-F1	3-phosphoinositide-dependent protein kinase 1	8	AF-O15530-F1-model_v6_patch007	1.0801974020833744	3343.017107384283	3094.820540149988	0.6986641637007575	LEU362 ALA364 MET365 LEU379 PHE383 ASP464 ARG466 LEU469 ALA471 THR513 PHE515 TYR524 LEU525 MET526	0.0	7.142857142857143	0.0	7.142857142857143	-24.94	0.8862565731586565	0.42156031069582595	56.44103337733299
O15530	AF-O15530-F1	3-phosphoinositide-dependent protein kinase 1	8	AF-O15530-F1-model_v6_patch008	1.0785630119094716	4516.8119124861	4187.805313747599	0.6986641637007575	PHE301 PRO302 GLU303 LYS304 ALA508 LYS509 ASN510 PHE511 HIS533 CYS536 ARG537	9.090909090909092	9.090909090909092	18.181818181818183	36.36363636363637	-23.76	0.8596329716691137	0.8362657054519934	72.88546726916498
O15537	AF-O15537-F1	Retinoschisin	1	AF-O15537-F1-model_v6_patch001	1.225468984014613	3568.3646762331696	2911.8359769035324	0.586161828139668	MET1 SER2 ARG3 LYS4 ILE5	0.0	20.0	20.0	40.0	-12.67	0.3891181822752676	0.3447166136441578	22.67627727566161
O15547	AF-O15547-2-F1	P2X purinoceptor 6	2	AF-O15547-2-F1-model_v6_patch001	3.0846799401352967	9366.438483838692	3036.437706865586	0.7829055907579053	ILE50 LYS52 LYS54 THR171 PHE173 LYS175 ALA190 PRO196 THR197 PHE199 LYS200 VAL214	0.0	0.0	33.333333333333336	33.333333333333336	-15.25	0.5188685864776842	0.39642673105755843	46.590739043805094
O15547	AF-O15547-2-F1	P2X purinoceptor 6	2	AF-O15547-2-F1-model_v6_patch002	1.6512127807695092	5523.641873443163	3345.202954926862	0.7884432946210191	GLN96 HIS104 SER106 VAL107 HIS128 SER149 TRP150 VAL153 GLU154 VAL158 ASN269 ARG271 ARG285 LEU287 LYS289 TYR291	12.5	12.5	6.25	31.25	-14.55	0.48316962615985115	0.5323713126226824	50.22797079652202
O42043	AF-O42043-F1	Endogenous retrovirus group K member 18 Env polyprotein	4	AF-O42043-F1-model_v6_patch001	2.167676287523552	8643.794112601186	3987.5853061419216	0.5930959377912555	ARG56 ALA57 PRO58 GLY59 CYS60 MET62 ARG92 PRO93 ARG94 VAL95 LEU143 GLN144 ASN146 GLU147 PHE148	0.0	20.0	0.0	20.0	-13.39	0.4245599986285481	0.7814308213787992	33.84480010683035
O42043	AF-O42043-F1	Endogenous retrovirus group K member 18 Env polyprotein	4	AF-O42043-F1-model_v6_patch002	1.285782058921551	4750.377527213595	3694.543328126675	0.5876795291731455	MET1 VAL2 ILE41 ASN42 ILE43 SER44 ILE45 TRP393 ASN396 SER397 LEU400 TRP401	0.0	0.0	0.0	0.0	-13.95	0.4526929450507262	0.6796123921930614	32.72669109151157
O42043	AF-O42043-F1	Endogenous retrovirus group K member 18 Env polyprotein	4	AF-O42043-F1-model_v6_patch003	0.9741566558100204	2964.0715763186045	3042.7052555052874	0.5862186343018948	SER44 ILE45 GLY46 LYS286 PRO287 ALA288 SER289 THR291 THR293 GLN469 ARG471	0.0	9.090909090909092	9.090909090909092	18.181818181818183	-13.9	0.45016600268752216	0.39910131808077776	26.246346057647308
O42043	AF-O42043-F1	Endogenous retrovirus group K member 18 Env polyprotein	4	AF-O42043-F1-model_v6_patch004	0.7204018206919574	2250.141680431086	3123.453627962502	0.5880144232456187	ARG56 ALA57 PRO58 PHE148 GLY281 ASN282 ILE283 VAL284 ILE285 GLN310 ARG312	0.0	18.181818181818183	0.0	18.181818181818183	-12.33	0.37275679641838	0.4340456590643339	24.368072765385502
O43150	AF-O43150-2-F1	Arf-GAP with SH3 domain, ANK repeat and PH domain-containing protein 2	2	AF-O43150-2-F1-model_v6_patch001	3.701067996828918	11151.936849075224	3013.1672421663757	0.700934629574131	ARG48 MET49 TYR52 LYS53 LYS55 LYS56 SER57 LYS59 ASP128 LEU131 LYS132 LYS136	0.0	8.333333333333334	50.0	58.333333333333336	-14.25	0.4679013482100818	0.38655158644900683	37.41528890902256
O43150	AF-O43150-2-F1	Arf-GAP with SH3 domain, ANK repeat and PH domain-containing protein 2	2	AF-O43150-2-F1-model_v6_patch002	2.35840550143718	8417.816019480551	3569.2827269741565	0.6714642837161459	LYS314 LYS315 SER316 ASP317 GLY318 ARG320 VAL322 GLN324 ARG326 ILE337 SER338 HIS339 GLY340 THR341 ARG344 ALA347 ARG373 TYR375	5.555555555555555	22.22222222222222	11.11111111111111	38.888888888888886	-14.85	0.4984693925362551	0.6292144883383448	43.229448886666574
O43150	AF-O43150-F1	Arf-GAP with SH3 domain, ANK repeat and PH domain-containing protein 2	3	AF-O43150-F1-model_v6_patch001	4.367919248250855	13855.211823056488	3172.0393706007376	0.6647936145464579	ARG48 MET49 TYR52 LYS53 LYS55 LYS56 SER57 LYS59 ASP128 LEU131 LYS132 LYS136 LYS139 GLY140	0.0	7.142857142857143	50.0	57.142857142857146			0.4554158036521753
O43150	AF-O43150-F1	Arf-GAP with SH3 domain, ANK repeat and PH domain-containing protein 2	3	AF-O43150-F1-model_v6_patch002	2.616966375827143	10388.691964177247	3969.7460617520164	0.6504065690320097	LYS314 LYS315 SER316 ASP317 GLY318 ARG320 VAL322 GLN324 ARG326 ILE337 SER338 HIS339 GLY340 THR341 ARG344 ALA347 ARG373 TYR375	5.555555555555555	22.22222222222222	11.11111111111111	38.888888888888886			0.7759545017070686
O43150	AF-O43150-F1	Arf-GAP with SH3 domain, ANK repeat and PH domain-containing protein 2	3	AF-O43150-F1-model_v6_patch003	0.8078153393503933	2425.3715164045834	3002.3835872625937	0.623083552492654	SER816 ARG817 GLN818 ARG819	0.0	50.0	0.0	50.0			0.38200630486059384
O43155	AF-O43155-F1	Leucine-rich repeat transmembrane protein FLRT2	3	AF-O43155-F1-model_v6_patch001	2.227909502869487	8263.027233414346	3708.870231385876	0.6178808097326199	ARG308 ASN309 LEU325 ASN333 VAL334 ARG335 GLY336 PHE337 MET338 ALA349 ARG351	0.0	27.272727272727273	0.0	27.272727272727273	-15.83	0.5483181319597744	0.6851439523825203	40.327044094519835
O43155	AF-O43155-F1	Leucine-rich repeat transmembrane protein FLRT2	3	AF-O43155-F1-model_v6_patch002	1.3874039685865116	4699.7053364263775	3387.4094660507867	0.622551535961583	ARG469 ILE470 VAL471 SER472 LYS475 HIS477 LEU478 SER479	12.5	12.5	12.5	37.5	-15.48	0.53057405279235	0.5510352620003408	36.750975135449146
O43155	AF-O43155-F1	Leucine-rich repeat transmembrane protein FLRT2	3	AF-O43155-F1-model_v6_patch003	0.9197594013150518	2691.7775222611854	2926.6105009772564	0.6477924990000967	TRP564 HIS565 HIS567 LYS568 LYS569 ARG571 TYR572	28.571428571428573	14.285714285714286	28.571428571428573	71.42857142857143	-16.72	0.5927897639759192	0.3506859547882523	35.36252808619335
O43157	AF-O43157-2-F1	Plexin-B1	5	AF-O43157-2-F1-model_v6_patch001	3.3558762103523625	10463.236057721304	3117.88498796345	0.7843847423362817	VAL1325 LEU1326 MET1327 ARG1329 ARG1330 SER1332 LYS1333 LEU1336 ARG1337 LYS1340	0.0	30.0	20.0	50.0	-13.01	0.4057331814288446	0.4316103929052667	41.58924853552558
O43157	AF-O43157-2-F1	Plexin-B1	5	AF-O43157-2-F1-model_v6_patch002	1.6946351349764548	5137.247862206963	3031.477252050684	0.7920737204282726	ARG1119 ARG1120 ARG1121 ARG1122	0.0	100.0	0.0	100.0	-8.091	0.2001254946419428	0.39431430073699436	26.249344475186703
O43157	AF-O43157-2-F1	Plexin-B1	5	AF-O43157-2-F1-model_v6_patch003	0.8606893850692923	2723.999559408444	3164.9043274643623	0.7576433855711511	ILE1392 PHE1393 PRO1395 ALA1452 TYR1453 LEU1493 ARG1494 ARG1495 THR1496 LYS1502 THR1505 ARG1801 ASN1805	0.0	23.076923076923077	7.6923076923076925	30.76923076923077	-12.29	0.3708501412250375	0.45226525679384866	40.149150419643966
O43157	AF-O43157-2-F1	Plexin-B1	5	AF-O43157-2-F1-model_v6_patch004	0.7179089730054176	3200.692024832153	4458.353558993613	0.7634992316974286	PRO1381 TYR1525 PHE1528 ARG1529 LYS1532 ASP1603 GLY1608 VAL1609 LEU1611 ARG1614 ASP1815 VAL1816 GLN1817	0.0	15.384615384615385	7.6923076923076925	23.076923076923077	-12.97	0.40376643016674235	0.8921279202119661	55.4432879633391
O43157	AF-O43157-2-F1	Plexin-B1	5	AF-O43157-2-F1-model_v6_patch005	0.7085536247260857	2866.8300939357523	4046.031230231894	0.7645936772037935	ALA149 VAL150 SER151 TYR172 SER215 HIS216 HIS217 PHE244 PRO303 THR304 VAL305 GLY306 ARG307	15.384615384615385	7.6923076923076925	0.0	23.076923076923077	-13.27	0.41858825713709363	0.7986923055609975	54.20308740539992
O43157	AF-O43157-F1	Plexin-B1	4	AF-O43157-F1-model_v6_patch001	3.7217287701496553	11597.802298190223	3116.2406006614665	0.7008285345234931	VAL1508 LEU1509 MET1510 ARG1512 ARG1513 LYS1514 SER1515 LYS1516 LEU1519 ARG1520 LYS1523	0.0	27.272727272727273	27.272727272727273	54.54545454545455			0.4308918992748411
O43157	AF-O43157-F1	Plexin-B1	4	AF-O43157-F1-model_v6_patch002	2.041729641220157	6810.516639545283	3335.66036464811	0.6846115379089514	ALA862 PHE863 SER864 THR865 SER866 THR867 LEU868 ASN1735 ASN1737 ARG1738 LYS1991 ALA2007 LEU2010 VAL2011 GLN2014 ASP2018 PRO2032 ILE2033 ASN2034 LYS2035	0.0	5.0	10.0	15.0			0.5281370406241808
O43157	AF-O43157-F1	Plexin-B1	4	AF-O43157-F1-model_v6_patch003	1.7659965406655116	6007.15564986951	3401.5670538095887	0.7035270576811627	ALA14 GLN21 ARG1302 ARG1303 ARG1304 ARG1305	0.0	66.66666666666667	0.0	66.66666666666667			0.5572663996945758
O43157	AF-O43157-F1	Plexin-B1	4	AF-O43157-F1-model_v6_patch004	1.2362258522202811	4732.774179049555	3828.405764650058	0.6805898147998298	SER1535 VAL1536 ARG1539 CYS1540 GLU1543 LYS1731 TYR1732 ILE1917 TYR1918 THR1920 ARG1921 SER1924	0.0	16.666666666666668	8.333333333333334	25.0			0.7291782342837935
O43164	AF-O43164-F1	E3 ubiquitin-protein ligase Praja-2	1	AF-O43164-F1-model_v6_patch001	1.0116181315846908	2804.8781589186724	2772.664972428732	0.1638728163230675	ARG335 LYS339	0.0	50.0	50.0	100.0	0.3083	0.04312156809409569	0.29105449500966246	1.5949645943892932
O43184	AF-O43184-2-F1	Disintegrin and metalloproteinase domain-containing protein 12	3	AF-O43184-2-F1-model_v6_patch001	1.1079590293926342	3702.2904757758697	3341.540957345153	0.7342169811555268	VAL42 SER44 PRO55 LYS57 SER58 GLN73 ALA160 THR161 ASN162 ARG163	0.0	10.0	10.0	20.0	-11.04	0.31352870984680226	0.5307469158451895	36.91118150378716
O43184	AF-O43184-2-F1	Disintegrin and metalloproteinase domain-containing protein 12	3	AF-O43184-2-F1-model_v6_patch002	0.9553320572171234	3124.54075107492	3270.633208077083	0.7384380038490668	PRO156 MET157 LYS158 SER159 LYS165	0.0	0.0	40.0	40.0	-12.07	0.36043666774947253	0.49920651175159925	39.65934551317488
O43184	AF-O43184-2-F1	Disintegrin and metalloproteinase domain-containing protein 12	3	AF-O43184-2-F1-model_v6_patch003	0.7695575306174183	2506.820881014076	3257.4833995878726	0.7228626114517435	SER139 ARG142 GLN230 LYS236 GLN239 ARG240 GLU243 ASP339	0.0	25.0	12.5	37.5	-10.44	0.2877939590069885	0.4933505463177974	32.91200915969913
O43184	AF-O43184-3-F1	Disintegrin and metalloproteinase domain-containing protein 12	1	AF-O43184-3-F1-model_v6_patch001	1.0844746664346607	3106.450515600298	2864.4749497128623	0.728620097230136	ARG200 ARG201 HIS202 LYS203 ARG204 LEU207 LYS208	14.285714285714286	42.857142857142854	28.571428571428573	85.71428571428571	-11.85	0.3501528638835972	0.3259159351364813	31.911067038207147
O43184	AF-O43184-F1	Disintegrin and metalloproteinase domain-containing protein 12	3	AF-O43184-F1-model_v6_patch001	1.6634786089495783	4954.719186685663	2978.5289453252267	0.6558354075861246	TYR728 LEU729 LYS730 ARG731 LYS732 THR733 ILE735 ARG736	0.0	25.0	25.0	50.0	-15.46	0.5295573345610427	0.3720256656020338	34.66502077812221
O43184	AF-O43184-F1	Disintegrin and metalloproteinase domain-containing protein 12	3	AF-O43184-F1-model_v6_patch002	1.1072683134622214	3426.0279496541298	3094.1262456446348	0.4804102088045099	VAL752 ARG753 PRO754 SER755 ARG756 PRO757	0.0	33.333333333333336	0.0	33.333333333333336	-15.17	0.5147916010654088	0.4212587411830889	21.16188577072092
O43184	AF-O43184-F1	Disintegrin and metalloproteinase domain-containing protein 12	3	AF-O43184-F1-model_v6_patch003	0.719636863458549	2119.9099360135924	2945.80509095293	0.6288512297906392	ARG204 ARG207 LYS211	0.0	66.66666666666667	33.333333333333336	100.0	-15.04	0.5081625400620838	0.35851124747769303	30.729817090480427
O43193	AF-O43193-2-F1	Motilin receptor	3	AF-O43193-2-F1-model_v6_patch001	6.445904686368628	23020.04380877589	3571.266552770653	0.5259491133513856	GLU290 ARG291 ARG294 GLN295 VAL297 ARG298 VAL299 ARG301 LYS302 ARG305 ARG306 LYS309	0.0	50.0	16.666666666666668	66.66666666666667	-22.02	0.8110952932231795	0.6300386157690074	37.43499719954581
O43193	AF-O43193-2-F1	Motilin receptor	3	AF-O43193-2-F1-model_v6_patch002	4.383626020574416	16043.643506641552	3659.902425832221	0.507672666420466	ILE63 ARG65 TYR66 ARG67 ASP68 ARG70 THR71 THR72 THR73 LEU75 ARG136 VAL150 THR151 ARG152 ARG153 ARG154 ARG156	0.0	47.05882352941177	0.0	47.05882352941177	-22.63	0.8294356172021026	0.6660293979637375	36.72338423116789
O43193	AF-O43193-2-F1	Motilin receptor	3	AF-O43193-2-F1-model_v6_patch003	1.3322253127407475	4854.395216821327	3643.8244870415533	0.5187645308871497	TYR137 LEU138 CYS141 ARG142 PRO143 LEU144 ARG145 LEU149	0.0	25.0	0.0	25.0	-23.98	0.8649635770771975	0.6596285070510581	38.78337448781652
O43193	AF-O43193-F1	Motilin receptor	3	AF-O43193-F1-model_v6_patch001	20.222457323902653	68582.07884662278	3391.382053533116	0.6805141048723102	THR59 MET61 ILE63 GLY64 ARG65 TYR66 ARG67 ASP68 MET69 ARG70 THR71 THR72 THR73 ASN74 LEU75 LEU77 MET80 MET129 LEU132 SER133 GLU135 ARG136 ALA139 ILE140 PRO143 LEU144 ALA146 ARG147 VAL150 THR151 ARG152 ARG153 ARG154 ARG156 ILE159 TYR267 GLY271 LEU274 TRP275 ARG278 SER287 GLY288 GLU290 ARG291 GLY292 HIS293 ARG294 GLN295 THR296 VAL297 ARG298 VAL299 LEU300 VAL303 VAL304 LEU354 TYR355 LEU357 ILE358 SER359 LYS360 LYS361 TYR362 ARG363 ALA364 LYS368 LEU369 ALA372 ARG373	1.4492753623188406	21.73913043478261	4.3478260869565215	27.536231884057973	-27.07	0.9232789364557958	0.5527854090853219	61.050659905107366
O43193	AF-O43193-F1	Motilin receptor	3	AF-O43193-F1-model_v6_patch002	2.2166729073167137	6359.516628003751	2868.9467927417204	0.7056743825492907	SER276 SER277 ARG279 PRO280 LEU281 ARG282 GLY283 PRO284 ALA285 ALA286 ARG289	0.0	27.272727272727273	0.0	27.272727272727273	-25.72	0.9013437302890002	0.32766850240690354	52.644987945495565
O43193	AF-O43193-F1	Motilin receptor	3	AF-O43193-F1-model_v6_patch003	1.6441964789793806	5580.783756509276	3394.2316674789954	0.6982920810580253	TYR137 LEU138 CYS141 ARG142 PRO143 LEU144 ARG145 LEU149	0.0	25.0	0.0	25.0	-26.34	0.9120379003101207	0.5540400208815548	63.98155557733932
O43278	AF-O43278-2-F1	Kunitz-type protease inhibitor 1	4	AF-O43278-2-F1-model_v6_patch001	1.3171246719554155	4138.496937621065	3142.069255659006	0.7123780660855914	ARG150 THR154 PHE396 LYS430 GLY435 LEU436 ARG438	0.0	28.571428571428573	14.285714285714286	42.857142857142854	-12.61	0.3862114889236417	0.4422091071507502	36.419098514142945
O43278	AF-O43278-2-F1	Kunitz-type protease inhibitor 1	4	AF-O43278-2-F1-model_v6_patch002	1.0237503965654111	3318.036889888744	3241.060419630072	0.5967405404775468	TYR469 CYS470 LYS473 ASN474 LYS477	0.0	0.0	40.0	40.0	-12.42	0.3770611893819641	0.48603969755925724	26.35339575261531
O43278	AF-O43278-2-F1	Kunitz-type protease inhibitor 1	4	AF-O43278-2-F1-model_v6_patch003	0.7993076312497418	2599.846704071102	3252.623398585802	0.7051013865525333	PHE54 THR55 ALA56 ARG143 TYR146 ARG147 ARG150	0.0	42.857142857142854	0.0	42.857142857142854	-12.23	0.36799770434932966	0.4911866326488583	36.100068100030406
O43278	AF-O43278-2-F1	Kunitz-type protease inhibitor 1	4	AF-O43278-2-F1-model_v6_patch004	0.7685683418106244	2868.7425822734785	3732.579689029578	0.7304928174644395	PHE127 CYS129 LYS130 TYR149 LEU152 ARG153 LYS164 ASP377 LEU378 PRO379 ASN411	0.0	9.090909090909092	18.181818181818183	27.272727272727273	-11.03	0.3130896353396875	0.6941832900785073	40.604605129423675
O43278	AF-O43278-F1	Kunitz-type protease inhibitor 1	3	AF-O43278-F1-model_v6_patch001	1.3982842576658914	4234.320982251433	3028.226170063333	0.6717805377110837	ARG150 THR154 PHE412 LYS446 GLY451 LEU452 ARG454	0.0	28.571428571428573	14.285714285714286	42.857142857142854	-13.46	0.42805383036504413	0.3929319479083305	32.71260476358698
O43278	AF-O43278-F1	Kunitz-type protease inhibitor 1	3	AF-O43278-F1-model_v6_patch002	1.0287560259391957	4573.276364040222	4445.443087310308	0.6799803539610337	PHE127 VAL128 CYS129 LYS130 TYR149 LEU152 ARG153 LYS164 ASP393 LEU394 PRO395 ASP396 ASN427	0.0	7.6923076923076925	15.384615384615385	23.076923076923077	-12.73	0.39203277930682295	0.8898945457018214	44.10637942553917
O43278	AF-O43278-F1	Kunitz-type protease inhibitor 1	3	AF-O43278-F1-model_v6_patch003	0.8300880681853107	2613.2532694195284	3148.163875108418	0.6205575250370702	TYR485 CYS486 LYS489 ASN490 LYS493	0.0	0.0	40.0	40.0	-12.99	0.4047494234836476	0.4448887819981234	28.507810779339405
O43291	AF-O43291-F1	Kunitz-type protease inhibitor 2	4	AF-O43291-F1-model_v6_patch001	1.1108026307364631	3524.468750756374	3172.9027760941185	0.7184980253487517	PHE146 PRO147 ARG148 TYR163 SER172 TYR173 ARG174 SER175 ALA178	0.0	22.22222222222222	0.0	22.22222222222222	-14.87	0.49948979609544764	0.4557972959103766	43.81080859462626
O43291	AF-O43291-F1	Kunitz-type protease inhibitor 2	4	AF-O43291-F1-model_v6_patch002	0.958005597417952	3104.755554351016	3240.85325046018	0.7437237231062528	MET1 ALA2 GLN3 LEU4	0.0	0.0	0.0	0.0	-13.86	0.4481462920874569	0.48594750575924006	45.42661436514208
O43291	AF-O43291-F1	Kunitz-type protease inhibitor 2	4	AF-O43291-F1-model_v6_patch003	0.7450344692740191	2542.2006152660238	3412.1919456199257	0.7649493185955131	ARG226 GLU229 ARG230 ARG233	0.0	75.0	0.0	75.0	-14.42	0.4765478333670259	0.5619310008901692	50.90226369708826
O43291	AF-O43291-F1	Kunitz-type protease inhibitor 2	4	AF-O43291-F1-model_v6_patch004	0.705452688130022	2117.488000026672	3001.6017171039507	0.7241949170324871	LEU4 LEU7 ARG8 ARG11	0.0	50.0	0.0	50.0	-13.97	0.45370441259385363	0.3816775396409044	39.18514228384052
O43300	AF-O43300-F1	Leucine-rich repeat transmembrane neuronal protein 2	3	AF-O43300-F1-model_v6_patch001	2.345332711419036	6909.113440442932	2945.8990644711535	0.6713702364351426	VAL461 HIS464 ARG465 LEU467 ARG468 ARG472 LYS512	14.285714285714286	42.857142857142854	14.285714285714286	71.42857142857143	-14.81	0.49642863216591304	0.35854974880456664	34.426149069514004
O43300	AF-O43300-F1	Leucine-rich repeat transmembrane neuronal protein 2	3	AF-O43300-F1-model_v6_patch002	1.5066647679816685	4611.639763522911	3060.826709116371	0.6713702364351426	ARG170 THR171 ILE172 ARG192 ARG194 SER195 LEU196 ALA197 GLN216	0.0	33.333333333333336	0.0	33.333333333333336	-15.86	0.5498339973124778	0.4068678047533605	38.501253281353016
O43300	AF-O43300-F1	Leucine-rich repeat transmembrane neuronal protein 2	3	AF-O43300-F1-model_v6_patch003	1.4909685000147614	5563.590847461813	3731.5280956014362	0.6713702364351426	ARG194 SER195 LEU196 THR218 LYS219 ILE220 ASN221 HIS224 PHE225 SER242 ASN243 THR245	8.333333333333334	8.333333333333334	8.333333333333334	25.0	-15.17	0.5147916010654088	0.6937854493797808	45.81667086061534
O43306	AF-O43306-2-F1	Adenylate cyclase type 6	10	AF-O43306-2-F1-model_v6_patch001	3.2998716355723934	10046.526716262124	3044.5204619359265	0.6527337301853443	VAL665 VAL717 TYR718 GLY721 PRO725 LYS726 ALA727 GLN729 ARG730 SER732 ARG733 SER734 ARG737	0.0	23.076923076923077	7.6923076923076925	30.76923076923077	-17.91	0.6498471361164027	0.39987706466275363	39.9696836572932
O43306	AF-O43306-2-F1	Adenylate cyclase type 6	10	AF-O43306-2-F1-model_v6_patch002	2.2663649019720524	7230.039497770262	3190.1480169760493	0.6614135491854397	ARG635 ASP638 GLN639 ARG641 LYS642 VAL645 ARG646 ARG647 PHE648 LEU649 GLN653	0.0	36.36363636363637	9.090909090909092	45.45454545454545	-17.0	0.6065070166824246	0.46342731721779873	41.75190825490962
O43306	AF-O43306-2-F1	Adenylate cyclase type 6	10	AF-O43306-2-F1-model_v6_patch003	2.079321505133602	5921.034192738907	2847.5799332236816	0.6614135491854397	SER28 ARG29 ARG30 ARG31 GLY32 THR33 ARG34 ALA35	0.0	50.0	0.0	50.0	-16.72	0.5927897639759192	0.31933868688909167	35.48323530801246
O43306	AF-O43306-2-F1	Adenylate cyclase type 6	10	AF-O43306-2-F1-model_v6_patch004	2.032539379514578	6313.327016611053	3106.12777309084	0.6425886222998869	ARG113 SER114 ARG116 SER117 CYS118 TRP119 ARG120 ARG121	0.0	50.0	0.0	50.0	-17.12	0.6123361639692014	0.42647973472714545	38.38917679826631
O43306	AF-O43306-2-F1	Adenylate cyclase type 6	10	AF-O43306-2-F1-model_v6_patch005	1.6784750502289951	5642.202731581125	3361.505272783981	0.6367805656045675	MET1 SER2 TRP3 PHE4 SER5 ALA157 MET195 VAL196 ASN199	0.0	0.0	0.0	0.0	-17.52	0.6315275242545197	0.5395939307748593	42.22313401689291
O43306	AF-O43306-2-F1	Adenylate cyclase type 6	10	AF-O43306-2-F1-model_v6_patch006	1.6329910931761311	5149.20342657388	3153.2342387482317	0.6614135491854397	ALA589 PHE590 SER591 ARG592 LYS594 SER596 LYS597 ARG600 ILE604 ASP605 ASP606 SER607	0.0	16.666666666666668	16.666666666666668	33.333333333333336	-18.74	0.6873491043255697	0.4471205649060173	44.36683622248191
O43306	AF-O43306-2-F1	Adenylate cyclase type 6	10	AF-O43306-2-F1-model_v6_patch007	1.0230063562610257	3676.384376230484	3593.706289047176	0.6614135491854397	SER128 GLN130 TRP209 TYR213 ILE255 ARG256 ARG258 ALA259 LEU262	0.0	22.22222222222222	0.0	22.22222222222222	-17.52	0.6315275242545197	0.6393069171731816	48.65206868080397
O43306	AF-O43306-2-F1	Adenylate cyclase type 6	10	AF-O43306-2-F1-model_v6_patch008	0.9441857531499052	3283.342750387019	3477.433057460817	0.6765812703658345	ARG488 LYS489 HIS896 ASN897 LEU899 PRO900 LYS901 ASP902 GLU975	11.11111111111111	11.11111111111111	22.22222222222222	44.44444444444444	-17.63	0.6367358162264103	0.5903046519495395	49.562134570347574
O43306	AF-O43306-2-F1	Adenylate cyclase type 6	10	AF-O43306-2-F1-model_v6_patch009	0.7718933855227632	2771.620400227434	3590.677744116643	0.6351620957176781	SER236 ALA237 GLY238 LEU239 TRP240 VAL243 LEU295 TYR762 PHE763 ILE764 GLY765 LEU768 ILE848	0.0	0.0	0.0	0.0	-18.41	0.672696891068462	0.638061901534421	46.66769742720151
O43306	AF-O43306-2-F1	Adenylate cyclase type 6	10	AF-O43306-2-F1-model_v6_patch010	0.7496068840260989	2341.269381150631	3123.329615885859	0.6610084874052993	LEU89 PHE91 LYS129 TYR308 PRO309 VAL312 GLN316 PRO667 ARG668	0.0	11.11111111111111	11.11111111111111	22.22222222222222	-16.67	0.5903242870960341	0.4339913912218079	39.96697401510295
O43306	AF-O43306-F1	Adenylate cyclase type 6	10	AF-O43306-F1-model_v6_patch001	6.3438158849229165	22868.90942867348	3604.9138000718253	0.7023195295997462	ASP384 ILE385 GLU386 GLY387 PHE388 THR389 SER390 ALA392 LEU400 GLY427 ASP428 ARG472 HIS504 GLU506 ALA507 ARG538 ASN539 ALA540 PRO1091 ILE1106 TRP1107 GLY1108 ASN1109 THR1110 VAL1111 ASN1112 VAL1113 SER1115 ARG1116 SER1119 THR1120 LYS1150 VAL1151 LYS1152 GLY1153 LYS1154 GLY1155	2.7027027027027026	8.108108108108109	8.108108108108109	18.91891891891892	-17.17	0.6147556204635466	0.6438978809548772	54.27829631400858
O43306	AF-O43306-F1	Adenylate cyclase type 6	10	AF-O43306-F1-model_v6_patch002	5.90112903217255	19254.964394206854	3262.9288885618516	0.6912796512379769	ARG62 CYS63 TRP65 GLN66 PHE91 PRO112 ARG113 SER114 GLY115 ARG116 SER117 CYS118 TRP119 ARG120 ARG121 LYS129 TYR308 PRO309 VAL312 GLN316 PRO667 ARG668 GLY670 ALA671 CYS715 ALA716 SER719 CYS720 SER722 LEU723	0.0	20.0	3.3333333333333335	23.333333333333332	-16.74	0.5937746551468788	0.49577544042037675	46.32135201110771
O43306	AF-O43306-F1	Adenylate cyclase type 6	10	AF-O43306-F1-model_v6_patch003	3.623092265231637	11307.843057244543	3121.04750015843	0.6909563300428406	ARG62 PRO64 VAL665 VAL717 TYR718 SER719 CYS720 GLY721 SER722 PRO725 LYS726 ALA727 LEU728 GLN729 ARG730 SER732 ARG733 SER734 ARG737	0.0	21.05263157894737	5.2631578947368425	26.31578947368421	-17.2	0.6162045845341637	0.4329930183260599	44.8229351792671
O43306	AF-O43306-F1	Adenylate cyclase type 6	10	AF-O43306-F1-model_v6_patch004	2.00056731247006	7319.642054404232	3658.7831905374974	0.6966927123675684	ARG488 LYS489 ALA942 ARG945 ARG946 HIS949 ASN950 LEU952 PRO953 LYS954 ILE1019 GLU1028 LYS1029	7.6923076923076925	23.076923076923077	23.076923076923077	53.84615384615385	-16.96	0.6045571178510413	0.6655857537971801	53.54153620877007
O43306	AF-O43306-F1	Adenylate cyclase type 6	10	AF-O43306-F1-model_v6_patch005	1.838799256666524	5938.555938779857	3229.583608569429	0.7025151498257883	SER591 ARG592 THR593 LYS594 SER596 LYS597 PHE599 ARG600	0.0	25.0	25.0	50.0	-16.25	0.5694461544376829	0.4809340411953418	46.15710700879602
O43306	AF-O43306-F1	Adenylate cyclase type 6	10	AF-O43306-F1-model_v6_patch006	1.478182144864319	9434.335750493356	6382.390548601386	0.6255607084623694	ASN765 THR767 ILE769 TYR794 SER795 LEU796 GLY797 LEU798 PRO801 LEU802 CYS803 THR809 CYS810 SER811 ILE861 ASN864 TYR865 LEU868	0.0	0.0	0.0	0.0	-16.04	0.5589088096884317	0.9960895916140007	48.483508616587145
O43306	AF-O43306-F1	Adenylate cyclase type 6	10	AF-O43306-F1-model_v6_patch007	1.1931029162664075	4542.749178140946	3807.50823437481	0.6633203089470958	MET1 SER2 TRP3 PHE4	0.0	0.0	0.0	0.0	-16.7	0.5918041265003304	0.7217642628538566	49.40050730256451
O43306	AF-O43306-F1	Adenylate cyclase type 6	10	AF-O43306-F1-model_v6_patch008	1.0698196706178336	3920.534630864876	3664.668671310484	0.6859243488788105	LYS642 VAL645 ARG646 ARG647 PHE648 LEU649 GLN653	0.0	28.571428571428573	14.285714285714286	42.857142857142854	-17.95	0.6517023734366774	0.6679153547385882	54.304403488745244
O43306	AF-O43306-F1	Adenylate cyclase type 6	10	AF-O43306-F1-model_v6_patch009	0.9662934879732424	3369.2025599080844	3486.727999145308	0.6908342932322807	HIS333 ARG336 GLN337 ARG340 PRO586 ARG588	16.666666666666668	50.0	0.0	66.66666666666667	-18.01	0.654476610587937	0.5943031158819629	52.72950098279078
O43306	AF-O43306-F1	Adenylate cyclase type 6	10	AF-O43306-F1-model_v6_patch010	0.7937316107276735	2810.521111227993	3540.8960324150084	0.6908342932322807	SER128 GLN130 TYR213 ILE255 ARG256 ARG258 ALA259 LEU262	0.0	25.0	0.0	25.0	-17.02	0.6074806992138179	0.6173415466481517	51.19690092505434
O43318	AF-O43318-2-F1	Mitogen-activated protein kinase kinase kinase 7	2	AF-O43318-2-F1-model_v6_patch001	2.640487403936309	12551.849051154712	4753.610652504167	0.5944402500935213	TYR124 THR126 ALA127 ALA128 TYR290 PHE291 PRO292 GLY293 ASP343 THR344 ARG347 LEU348 SER350 LYS351 LEU352 LYS354 ASN355 LYS358	0.0	5.555555555555555	16.666666666666668	22.22222222222222	-13.5	0.43005355494335623	0.9333075162190035	36.76606981798929
O43318	AF-O43318-2-F1	Mitogen-activated protein kinase kinase kinase 7	2	AF-O43318-2-F1-model_v6_patch002	1.7307139908424394	5704.327223660918	3295.9387015091324	0.5767691431316573	GLN24 VAL76 ARG79 GLN80 ARG83 PRO149 LYS150 ALA151 LEU152 ILE153 ARG155 ALA179 CYS180	0.0	23.076923076923077	7.6923076923076925	30.76923076923077	-14.79	0.49540829235257117	0.510474952143433	29.817286767592037
O43318	AF-O43318-4-F1	Mitogen-activated protein kinase kinase kinase 7	3	AF-O43318-4-F1-model_v6_patch001	1.9813248609313177	6599.283018532973	3330.74254942271	0.5185479285480381	ALA21 GLN24 VAL76 ARG79 GLN80 ARG83 PRO149 LYS150 ALA151 LEU152 ILE153 ARG155 ALA179 CYS180 ILE182	0.0	20.0	6.666666666666667	26.666666666666668	-12.31	0.3718029699907013	0.5259532695760291	21.331014164864015
O43318	AF-O43318-4-F1	Mitogen-activated protein kinase kinase kinase 7	3	AF-O43318-4-F1-model_v6_patch002	1.879664300659142	8887.373282299159	4728.170492562222	0.5185479285480381	THR126 ALA127 ALA128 PHE291 PRO292 GLY293 LYS346 ARG347 LEU348 SER350 LYS351 LYS354	0.0	8.333333333333334	25.0	33.333333333333336	-13.76	0.44310463514496207	0.9304306011442299	29.772979451320726
O43318	AF-O43318-4-F1	Mitogen-activated protein kinase kinase kinase 7	3	AF-O43318-4-F1-model_v6_patch003	1.227897827923193	3790.487195685248	3086.9727997616014	0.5185479285480381	TRP220 THR224 ARG226 LEU251 ILE252 LYS253 ASN254 MET335 GLN337 THR341 ASN342 ILE345 LYS346 GLU349	0.0	7.142857142857143	14.285714285714286	21.428571428571427	-13.13	0.41165137518528216	0.4181550727158609	20.687004924872777
O43318	AF-O43318-F1	Mitogen-activated protein kinase kinase kinase 7	2	AF-O43318-F1-model_v6_patch001	1.746989163942349	9996.974502031804	5722.402123818615	0.5424281524494868	TYR124 TYR125 THR126 ALA127 ALA128 TYR290 PHE291 PRO292 GLY293 ASP343 THR344 ARG347 LEU348 SER350 LYS351 LEU352	0.0	6.25	6.25	12.5	-12.39	0.3756241976250595	0.9874384551549217	29.66294234464052
O43318	AF-O43318-F1	Mitogen-activated protein kinase kinase kinase 7	2	AF-O43318-F1-model_v6_patch002	1.3992078696853527	4310.560119648568	3080.7146050557208	0.535327488997278	GLN24 LEU26 ARG79 GLN80 ARG83 GLN148 PRO149 LYS150 ALA151 ALA179 CYS180	0.0	18.181818181818183	9.090909090909092	27.272727272727273	-13.02	0.406225344853121	0.4154451231975407	21.52645000697004
O43323	AF-O43323-F1	Desert hedgehog protein	4	AF-O43323-F1-model_v6_patch001	4.340724048584814	18666.902068538984	4300.412064808604	0.784681105156801	THR56 LEU57 GLY58 SER60 GLY61 PRO62 ARG102 ARG106 ARG145 ASP172 LYS187 ALA188 SER191 LEU192 ALA193 SER252 VAL254 PRO269 TRP270 ARG277 ARG292 ARG293 ARG295 VAL316 ALA317 ARG318	0.0	30.76923076923077	3.8461538461538463	34.61538461538461	-19.11	0.703342418612075	0.8619167791488107	76.29326839819487
O43323	AF-O43323-F1	Desert hedgehog protein	4	AF-O43323-F1-model_v6_patch002	2.8695075502994767	9318.012809167496	3247.25153909946	0.784681105156801	TYR45 LYS46 ILE86 LYS88 ARG124 THR126 THR150 SER152 ARG154 ASP155 ARG156 ASN157 TYR159 TYR176 GLU177 SER178 ARG179 ASN180 HIS181	5.2631578947368425	21.05263157894737	10.526315789473685	36.8421052631579	-19.18	0.7063144754323615	0.4887952016854151	60.960656829760076
O43323	AF-O43323-F1	Desert hedgehog protein	4	AF-O43323-F1-model_v6_patch003	1.0913140937414127	4388.1578712169485	4020.985247402774	0.784681105156801	HIS220 ARG221 ARG245 LEU247 HIS364 GLY373 ALA374 VAL375 GLN376 THR378	20.0	20.0	0.0	40.0	-19.84	0.7334592495032747	0.7914228855519309	75.61170576993639
O43323	AF-O43323-F1	Desert hedgehog protein	4	AF-O43323-F1-model_v6_patch004	1.0676327762961977	4048.384863335789	3791.926356345423	0.7930042156453743	MET1 ALA2 LEU3 LEU4 THR5	0.0	0.0	0.0	0.0	-18.29	0.6672822012651921	0.7161557233455913	68.64180755581192
O43374	AF-O43374-2-F1	Ras GTPase-activating protein 4	3	AF-O43374-2-F1-model_v6_patch001	4.5359549623445	15960.449523534846	3518.652556304343	0.7315030027209876	MET1 ALA2 LYS3 ARG4 SER5 HIS60 LEU61 PRO62 PRO63 THR64 THR262 VAL263 PRO265 SER620 ARG623 ILE627 ARG663 SER664 ARG665 VAL666 THR667 LEU668 TRP671 ASN672 ASP673 PRO741 ALA742 GLY743 SER744	3.4482758620689653	13.793103448275861	3.4482758620689653	20.689655172413794	-17.98	0.6530907921413982	0.6079383716246387	60.03831944502309
O43374	AF-O43374-2-F1	Ras GTPase-activating protein 4	3	AF-O43374-2-F1-model_v6_patch002	3.996020553809777	14184.985408412866	3549.777889627971	0.7315030027209876	ILE575 HIS576 ARG577 THR578 LYS579 SER588 LYS590 LEU592 PHE603 ALA604 LYS605 THR606 PHE641 LYS654	7.142857142857143	7.142857142857143	28.571428571428573	42.857142857142854	-18.63	0.6825046402017199	0.6210722788930245	62.17571548394404
O43374	AF-O43374-2-F1	Ras GTPase-activating protein 4	3	AF-O43374-2-F1-model_v6_patch003	0.9422454123882692	3334.282206796478	3538.65581403598	0.7315030027209876	ARG259 CYS302 ASP305 VAL306 ASN309 LEU310 LEU683 ILE684 ARG686 HIS687	10.0	20.0	0.0	30.0	-16.89	0.6011368127857758	0.6163983589859504	57.44194708960271
O43374	AF-O43374-F1	Ras GTPase-activating protein 4	5	AF-O43374-F1-model_v6_patch001	9.97521119347916	36761.40799100195	3685.2761588679996	0.8471532149726203	ILE575 HIS576 ARG577 THR578 LYS579 GLY580 LYS581 GLY582 PRO583 LEU584 MET585 SER586 SER588 LYS590 LEU592 PHE603 ALA604 LYS605 SER608 SER609 LYS610 LYS611 SER612 ALA613 LEU614 ILE615 TYR641 ASP643 ARG647 PRO648 GLN649 THR650 TYR652 VAL686 PHE687 ARG688 GLY689 ASP690 LYS700	2.5641025641025643	7.6923076923076925	17.94871794871795	28.205128205128204	-19.66	0.7262164348683073	0.6760071705443539	70.57000771634428
O43374	AF-O43374-F1	Ras GTPase-activating protein 4	5	AF-O43374-F1-model_v6_patch002	1.6452426994725025	6079.67867465059	3695.30810050083	0.8471532149726203	ARG41 THR42 ALA43 THR44 TRP46 PHE376 LYS483 ARG488 GLU489 ARG490 HIS491 ASP493 CYS657 VAL658 ASN659	6.666666666666667	20.0	6.666666666666667	33.333333333333336	-20.38	0.7544426944097361	0.679908964746991	72.36958154415032
O43374	AF-O43374-F1	Ras GTPase-activating protein 4	5	AF-O43374-F1-model_v6_patch003	1.1156990298464504	4042.754060927414	3623.516694716319	0.8471532149726203	LEU258 ARG259 CYS302 ASP305 VAL306 ASN309 LEU310 LEU729 ILE730 ARG732 HIS733	9.090909090909092	18.181818181818183	0.0	27.272727272727273	-18.43	0.6735949334734715	0.6514598432233437	66.46520480467565
O43374	AF-O43374-F1	Ras GTPase-activating protein 4	5	AF-O43374-F1-model_v6_patch004	0.9347100926555972	2957.54387559549	3164.1296042849353	0.8471532149726203	MET1 ALA2 LYS3 PRO62 PRO63 THR64 THR708 ARG709 SER710 ARG711 VAL712 ALA788	0.0	16.666666666666668	8.333333333333334	25.0	-19.64	0.7254041507853776	0.4519233958557827	60.03077523181276
O43374	AF-O43374-F1	Ras GTPase-activating protein 4	5	AF-O43374-F1-model_v6_patch005	0.7648057878350158	3093.5262557704177	4044.8520460697064	0.8476145263480468	ASP385 LYS388 ARG498 LEU501 LEU502 LYS505 TRP524	0.0	14.285714285714286	28.571428571428573	42.857142857142854	-18.62	0.6820622468958036	0.7983543481094384	72.63947301623793
O43424	AF-O43424-2-F1	Glutamate receptor ionotropic, delta-2	4	AF-O43424-2-F1-model_v6_patch001	0.8955132265429984	3136.900414497908	3502.907965533314	0.6252402530472457	GLY402 SER403 PRO404 TRP410 THR432 PRO433 ASP434 ARG435 ASP589 SER590 ALA591 GLU594 HIS595 MET598 LYS599 ASP672 ARG673	5.882352941176471	11.764705882352942	5.882352941176471	23.529411764705884	-8.945	0.22948446330528002	0.6012333280668233	23.20180553811403
O43424	AF-O43424-2-F1	Glutamate receptor ionotropic, delta-2	4	AF-O43424-2-F1-model_v6_patch002	0.8096795666416767	4144.871109938462	5119.1499461079675	0.6358411861891939	LYS400 TYR401 GLY402 SER403 ASN411 ALA428 THR430 ARG435 TYR448 ASP589 SER590 ALA591 VAL592 TRP646	0.0	7.142857142857143	7.142857142857143	14.285714285714286	-7.178	0.17195470830223886	0.964078064574678	24.33087317651391
O43424	AF-O43424-2-F1	Glutamate receptor ionotropic, delta-2	4	AF-O43424-2-F1-model_v6_patch003	0.7986281742286508	2505.43138158903	3137.1687882272404	0.6204255448997067	LYS245 LYS246 ASP249 LYS251 SER273 GLU276 THR277 LYS280	0.0	0.0	50.0	50.0	-9.09	0.23475876786373628	0.44005690581246376	20.462383349643986
O43424	AF-O43424-2-F1	Glutamate receptor ionotropic, delta-2	4	AF-O43424-2-F1-model_v6_patch004	0.7927009947844823	4328.468853267495	5460.405476650511	0.613714460133279	TYR448 SER449 VAL450 LEU573 HIS595 LYS599 TYR610 ASN668 VAL670 ASP672 ARG673	9.090909090909092	9.090909090909092	9.090909090909092	27.272727272727273	-7.927	0.19482160124198025	0.9801158150091598	24.70182553856742
O43424	AF-O43424-F1	Glutamate receptor ionotropic, delta-2	3	AF-O43424-F1-model_v6_patch001	0.8535370433600933	2422.9376611009884	2838.7024089343367	0.7549605683198092	PRO964 PHE965 ARG966 HIS967 ARG968	20.0	40.0	0.0	60.0	-8.386	0.20993684756479952	0.31591105253888024	24.72174549247674
O43424	AF-O43424-F1	Glutamate receptor ionotropic, delta-2	3	AF-O43424-F1-model_v6_patch002	0.7350822198792565	2288.2514961787683	3112.9191188363025	0.7182522582686348	PHE118 GLN120 ARG128 GLY130 CYS131 LEU133 ARG135 SER145 ARG147 PRO148 PRO149 VAL150 ASN390 GLY392	0.0	21.428571428571427	0.0	21.428571428571427	-9.755	0.26000965625590655	0.42944151109305456	28.89293683025823
O43424	AF-O43424-F1	Glutamate receptor ionotropic, delta-2	3	AF-O43424-F1-model_v6_patch003	0.7107341226707156	2984.804739802127	4199.608045532088	0.7203014570605097	LYS495 TYR496 GLY497 SER498 ASN506 ALA523 THR525 ARG530 ASP684 SER685 ALA686 VAL687 TRP741	0.0	7.6923076923076925	7.6923076923076925	15.384615384615385	-9.127	0.2361180025712565	0.8391243419141645	35.868585330160386
O43451	AF-O43451-1-F1	Maltase-glucoamylase	1	AF-O43451-1-F1-model_v6_patch001	1.4791681406779555	4650.988193816481	3144.3269131559086	0.9475529662938692	MET1 ALA2 ARG3 LYS4	0.0	25.0	25.0	50.0			0.44320136745939437
O43463	AF-O43463-2-F1	Histone-lysine N-methyltransferase SUV39H1	2	AF-O43463-2-F1-model_v6_patch001	6.3249027528687645	21842.71675180809	3453.447049743328	0.8378351476649907	VAL56 GLU57 TYR58 LEU59 ARG76 LYS92 CYS93 VAL94 ARG95 ILE96 LYS98 GLN99 PHE100 LYS102 ARG106 ALA133 LYS134 ARG136 ARG137 LEU139 ARG140 ARG141 GLN144 VAL158 GLU159 ASN160 GLU161	0.0	25.925925925925927	14.814814814814815	40.74074074074074	-19.62	0.7245903706979392	0.579932329508933	66.2836572578917
O43463	AF-O43463-2-F1	Histone-lysine N-methyltransferase SUV39H1	2	AF-O43463-2-F1-model_v6_patch002	1.7252434957287766	5508.104514724811	3192.65340130906	0.8378351476649907	GLN221 LYS274 ARG276 LYS277 ARG364 THR365 ARG367 ALA368	0.0	37.5	25.0	62.5	-16.61	0.5873597205189379	0.46453731679633026	53.474993338383484
O43463	AF-O43463-F1	Histone-lysine N-methyltransferase SUV39H1	2	AF-O43463-F1-model_v6_patch001	5.642134704276366	16780.608341426476	2974.1594663998153	0.8698007978938603	ASN17 VAL45 GLU46 TYR47 LEU48 ARG65 LYS81 CYS82 VAL83 ARG84 ILE85 LYS87 GLN88 GLN120 ALA122 LYS123 ARG125 ARG126 ALA127 ARG129 ARG130 GLN133	0.0	27.272727272727273	13.636363636363637	40.90909090909091	-16.84	0.5986876601124519	0.3702089876508947	49.3968172521036
O43463	AF-O43463-F1	Histone-lysine N-methyltransferase SUV39H1	2	AF-O43463-F1-model_v6_patch002	1.6928856801524073	5129.777889185485	3030.19746065999	0.8698007978938603	GLN210 LYS263 ARG265 LYS266 ARG353 THR354 ILE355 ARG356 ALA357	0.0	33.333333333333336	22.22222222222222	55.55555555555556	-15.84	0.5488235214550744	0.39376993308851	48.056999366662204
O43490	AF-O43490-2-F1	Prominin-1	6	AF-O43490-2-F1-model_v6_patch001	8.34961182585523	32531.60003971837	3896.181130119332	0.7845969689529642	ARG125 ASN128 LYS129 CYS130 GLY131 GLU133 HIS135 GLN136 ARG137 GLN138 LYS139 GLU140 ASN141 GLY142 PRO143 PHE144 LEU145 ARG146 LYS147 PHE149 ALA150 ILE151 VAL451 TYR454 ARG456 ALA458 PRO460 ARG463 MET475 ILE801 PHE802 VAL804 LYS805 ALA807 LYS808 TYR809 TYR810 ARG811 MET813	2.5641025641025643	15.384615384615385	12.820512820512821	30.76923076923077	-16.71	0.5922970380660718	0.7523516734149781	65.17665878288365
O43490	AF-O43490-2-F1	Prominin-1	6	AF-O43490-2-F1-model_v6_patch002	2.4246429830177503	8257.161318261355	3405.5163486314	0.9306972834914438	SER279 LEU282 THR283 LYS286 THR287 ARG290 LEU293 ARG311 LEU314 SER315 LEU317 ASN318 SER319 PRO321 ARG324 GLN325	0.0	18.75	6.25	25.0	-17.2	0.6162045845341637	0.559001466740999	59.265251815648476
O43490	AF-O43490-2-F1	Prominin-1	6	AF-O43490-2-F1-model_v6_patch003	1.6208241104730878	6687.081673521334	4125.72939303667	0.8330067708837596	PRO72 GLU73 ASP74 THR75 LYS78 PHE79 LYS82 LYS87 ILE88 ASP89 LYS92 ILE93	0.0	0.0	33.333333333333336	33.333333333333336	-15.2	0.5163207305149855	0.820555811290777	62.143396705519436
O43490	AF-O43490-2-F1	Prominin-1	6	AF-O43490-2-F1-model_v6_patch004	0.9310425051148338	3128.589038001905	3360.30741970908	0.814086994087428	PHE168 ASN171 HIS172 ARG175 THR176 LYS179 TRP426 LEU430	12.5	12.5	12.5	37.5	-15.27	0.5198874616007654	0.5390637594051599	52.74747322583028
O43490	AF-O43490-2-F1	Prominin-1	6	AF-O43490-2-F1-model_v6_patch005	0.8099657080651186	2726.517308775769	3366.2132626441585	0.7849757018632241	PHE121 ARG125 MET134 VAL472 MET475 VAL476 VAL478 GLY479 ARG811	0.0	22.22222222222222	0.0	22.22222222222222	-15.48	0.53057405279235	0.5416768142297418	53.49875840677729
O43490	AF-O43490-2-F1	Prominin-1	6	AF-O43490-2-F1-model_v6_patch006	0.7768613122689525	2733.3530748173084	3518.4569390308507	0.7898627220223166	MET1 ALA2 LEU3 VAL4	0.0	0.0	0.0	0.0	-15.53	0.5331147200206594	0.607855309024593	56.18397862288441
O43490	AF-O43490-3-F1	Prominin-1	6	AF-O43490-3-F1-model_v6_patch001	8.355496250873488	32920.54152311854	3939.986391553585	0.8281168950279735	ARG125 ASN128 LYS129 CYS130 GLY131 GLU133 HIS135 GLN136 ARG137 GLN138 LYS139 GLU140 ASN141 GLY142 PRO143 PHE144 LEU145 ARG146 LYS147 PHE149 ALA150 ILE151 VAL451 TYR454 ARG456 ALA458 PRO460 ARG463 MET475 ILE801 PHE802 VAL804 LYS805 ALA807 LYS808 TYR809 TYR810 ARG811 MET813	2.5641025641025643	15.384615384615385	12.820512820512821	30.76923076923077	-15.71	0.5422459761724014	0.7666033310683309	62.27963857491561
O43490	AF-O43490-3-F1	Prominin-1	6	AF-O43490-3-F1-model_v6_patch002	2.349773816507195	7826.553821832366	3330.769015660449	0.9374021269143952	SER279 LEU282 THR283 LYS286 THR287 ARG290 ASN308 ARG311 LEU312 LEU314 SER315 LEU317 ASN318 SER319 PRO321 ARG324 GLN325	0.0	17.647058823529413	5.882352941176471	23.529411764705884	-15.6	0.5366687413625575	0.5259650247236068	53.23613606828103
O43490	AF-O43490-3-F1	Prominin-1	6	AF-O43490-3-F1-model_v6_patch003	1.5717206832446815	6713.37703412288	4271.355022359121	0.8659844436200451	PRO72 ASP74 THR75 LYS78 PHE79 LYS82 LYS87 ILE88 ASP89 LYS92 ILE93	0.0	0.0	36.36363636363637	36.36363636363637	-17.04	0.6084535278183234	0.855639952376227	69.73533154815726
O43490	AF-O43490-3-F1	Prominin-1	6	AF-O43490-3-F1-model_v6_patch004	0.8262677076845069	2805.124972937561	3394.934773378121	0.8278577916199575	PHE121 ARG125 MET134 VAL472 MET475 VAL476 VAL478 GLY479 ARG811	0.0	22.22222222222222	0.0	22.22222222222222	-16.88	0.6006473826607429	0.5543494750994185	58.16814438379506
O43490	AF-O43490-3-F1	Prominin-1	6	AF-O43490-3-F1-model_v6_patch005	0.8196456306797808	2775.4177299705225	3386.1191057270735	0.8534255860668808	HIS172 ARG175 THR176 LYS179 TRP426	20.0	20.0	20.0	60.0	-15.73	0.5432589236826095	0.550466511910493	54.613056443370965
O43490	AF-O43490-3-F1	Prominin-1	6	AF-O43490-3-F1-model_v6_patch006	0.7874500402653513	2768.591349237892	3515.8946062215514	0.8293717084052425	MET1 ALA2 LEU3 VAL4	0.0	0.0	0.0	0.0	-15.78	0.545789709748072	0.6067667216488373	56.94084495832799
O43490	AF-O43490-4-F1	Prominin-1	6	AF-O43490-4-F1-model_v6_patch001	8.3768066197628	32817.28709854285	3917.636945458354	0.819487512321344	ARG125 ASN128 LYS129 CYS130 GLY131 GLU133 HIS135 GLN136 ARG137 GLN138 LYS139 GLU140 ASN141 GLY142 PRO143 PHE144 LEU145 ARG146 LYS147 PHE149 ALA150 ILE151 VAL451 TYR454 ARG456 ALA458 PRO460 ARG463 MET475 ILE801 PHE802 VAL804 LYS805 ALA807 LYS808 TYR809 TYR810 ARG811 MET813	2.5641025641025643	15.384615384615385	12.820512820512821	30.76923076923077	-15.43	0.5280317998076886	0.7594042559937093	61.06400114005302
O43490	AF-O43490-4-F1	Prominin-1	6	AF-O43490-4-F1-model_v6_patch002	2.200523386548912	7851.624507870357	3568.071376048443	0.9309579392987374	SER279 LEU282 THR283 LYS286 THR287 ARG290 ARG311 LEU312 LEU314 SER315 LEU317 ASN318 SER319 PRO321 ARG324 GLN325	0.0	18.75	6.25	25.0	-15.02	0.5071423712738706	0.6287108944114232	55.26603815975686
O43490	AF-O43490-4-F1	Prominin-1	6	AF-O43490-4-F1-model_v6_patch003	1.6192863368929462	6961.441365687829	4299.079913837414	0.8625769564118101	PRO72 GLU73 ASP74 THR75 LYS78 PHE79 LYS82 LYS87 ILE88 ASP89 LYS92 ILE93	0.0	0.0	33.333333333333336	33.333333333333336	-15.62	0.537683508089209	0.861634095463824	64.92996667112996
O43490	AF-O43490-4-F1	Prominin-1	6	AF-O43490-4-F1-model_v6_patch004	0.7945214826858673	2796.711209237032	3519.9944497193383	0.8339294059003484	MET1 ALA2 LEU3 VAL4	0.0	0.0	0.0	0.0	-17.01	0.6069939642523231	0.6085079949423083	60.75991239549001
O43490	AF-O43490-4-F1	Prominin-1	6	AF-O43490-4-F1-model_v6_patch005	0.7740604490632634	2643.743590631271	3415.4226505573597	0.8260900988774766	PHE121 ARG125 MET134 VAL472 MET475 VAL478 GLY479 ARG811	0.0	25.0	0.0	25.0	-17.36	0.6238970470199526	0.563347234625064	59.89329755341192
O43490	AF-O43490-4-F1	Prominin-1	6	AF-O43490-4-F1-model_v6_patch006	0.7737396033568471	2588.236592208466	3345.1003166691685	0.8389592878849151	PHE168 ASN171 HIS172 ARG175 THR176 LYS179 TRP426	14.285714285714286	14.285714285714286	14.285714285714286	42.857142857142854	-15.81	0.5473070549492737	0.5323257933069984	54.126460958239164
O43490	AF-O43490-5-F1	Prominin-1	6	AF-O43490-5-F1-model_v6_patch001	8.212494179521965	32516.23290675636	3959.3614553586294	0.8329476361975383	ARG125 ASN128 LYS129 CYS130 GLY131 GLU133 HIS135 GLN136 ARG137 GLN138 LYS139 GLU140 ASN141 GLY142 PRO143 PHE144 LEU145 ARG146 LYS147 CYS148 PHE149 ALA150 ILE151 VAL451 TYR454 ARG456 ALA458 PRO460 ARG463 MET475 ILE801 PHE802 VAL804 LYS805 ALA807 LYS808 TYR809 TYR810 ARG811 MET813	2.5	15.0	12.5	30.0	-15.47	0.5300657248689005	0.7727219839845131	61.632124855302415
O43490	AF-O43490-5-F1	Prominin-1	6	AF-O43490-5-F1-model_v6_patch002	2.4897319686962507	8864.538854367735	3560.439021478145	0.9242776284506896	SER279 LEU282 THR283 LYS286 THR287 ARG290 ARG311 LEU314 SER315 LEU317 ASN318 SER319 PRO321 ARG324 GLN325	0.0	20.0	6.666666666666667	26.666666666666668	-17.23	0.6176514883267967	0.6255315043737227	62.07915121405444
O43490	AF-O43490-5-F1	Prominin-1	6	AF-O43490-5-F1-model_v6_patch003	1.6172727841872394	7227.938305666099	4469.214084560571	0.8615612798804968	PRO72 GLU73 ASP74 THR75 LYS78 PHE79 LYS82 LYS87 ILE88 ASP89 LYS92 ILE93	0.0	0.0	33.333333333333336	33.333333333333336	-15.11	0.5117325398147765	0.8939757386435362	63.967019163300535
O43490	AF-O43490-5-F1	Prominin-1	6	AF-O43490-5-F1-model_v6_patch004	0.995047307071653	3464.313239731688	3481.5563190929015	0.854300552757598	PHE168 ASN171 HIS172 ARG175 THR176 LYS179 TRP426 LEU430	12.5	12.5	12.5	37.5	-17.15	0.6137885110763581	0.5920798887616583	60.50111476880032
O43490	AF-O43490-5-F1	Prominin-1	6	AF-O43490-5-F1-model_v6_patch005	0.883693300665354	3041.433326784606	3441.729528213734	0.8349831677524533	PHE121 CYS122 ARG125 VAL472 MET475 VAL478 GLY479 ARG811	0.0	25.0	0.0	25.0	-15.49	0.5310823172844947	0.5748389051342834	54.81703816486202
O43490	AF-O43490-5-F1	Prominin-1	6	AF-O43490-5-F1-model_v6_patch006	0.767490870164981	2778.7949102796947	3620.6227569617354	0.8307494159173058	MET1 ALA2 LEU3 VAL4	0.0	0.0	0.0	0.0	-16.52	0.5829010293295038	0.6502883601168973	60.897474957567844
O43490	AF-O43490-6-F1	Prominin-1	6	AF-O43490-6-F1-model_v6_patch001	8.227182924115883	32794.50356616197	3986.115766313311	0.8336883328449071	ARG134 ASN137 LYS138 CYS139 GLY140 GLU142 HIS144 GLN145 ARG146 GLN147 LYS148 GLU149 ASN150 GLY151 PRO152 PHE153 LEU154 ARG155 LYS156 PHE158 ALA159 ILE160 VAL460 TYR463 ARG465 ALA467 PRO469 ARG472 MET484 ILE810 PHE811 VAL813 LYS814 ALA816 LYS817 TYR818 TYR819 ARG820 MET822 TYR828	2.5	15.0	12.5	30.0	-16.13	0.5634318860568615	0.7809833670147001	64.2039231961503
O43490	AF-O43490-6-F1	Prominin-1	6	AF-O43490-6-F1-model_v6_patch002	2.454754008787958	8699.709211692563	3544.0248515932035	0.9317758039846438	SER288 LEU291 THR292 LYS295 THR296 ARG299 ASN317 ARG320 LEU321 LEU323 SER324 LEU326 ASN327 SER328 PRO330 ARG333 GLN334	0.0	17.647058823529413	5.882352941176471	23.529411764705884	-15.63	0.5381907749287073	0.618657378216679	56.903873244469324
O43490	AF-O43490-6-F1	Prominin-1	6	AF-O43490-6-F1-model_v6_patch003	1.449475406536983	6372.658238358923	4396.527329555851	0.8673861992750522	PRO72 GLU73 ASP74 THR75 LYS78 LYS82 GLU94 ILE97 LEU98 LYS101	0.0	0.0	30.0	30.0	-16.03	0.5584056274263216	0.8810618818416351	67.01506400911107
O43490	AF-O43490-6-F1	Prominin-1	6	AF-O43490-6-F1-model_v6_patch004	1.088715912832372	3770.8472745752174	3463.573215132945	0.8559519925941442	PHE177 ASN180 HIS181 ARG184 THR185 LYS188 TRP435 LEU439	12.5	12.5	12.5	37.5	-16.29	0.5714464561325844	0.5843203855912852	57.656163616585
O43490	AF-O43490-6-F1	Prominin-1	6	AF-O43490-6-F1-model_v6_patch005	0.9357844124725032	2906.3668962484453	3105.8081941858004	0.8628288333436621	HIS47 ALA49 PRO51 ILE52 VAL178 HIS181 GLN182 THR185 ARG186 ARG189 TYR786	18.181818181818183	18.181818181818183	0.0	36.36363636363637	-15.47	0.5300657248689005	0.42634049114855177	48.584805240005636
O43490	AF-O43490-6-F1	Prominin-1	6	AF-O43490-6-F1-model_v6_patch006	0.7678603417200212	2762.5498528001685	3597.7243552024142	0.8338112062682956	MET1 ALA2 LEU3 VAL4	0.0	0.0	0.0	0.0	-15.71	0.5422459761724014	0.6409558300231363	57.97610617091399
O43490	AF-O43490-7-F1	Prominin-1	6	AF-O43490-7-F1-model_v6_patch001	8.337506748324815	34415.67154730865	4127.813336309863	0.8196650884406722	ARG134 ASN137 LYS138 CYS139 GLY140 GLU142 HIS144 GLN145 ARG146 GLN147 LYS148 GLU149 ASN150 GLY151 PRO152 PHE153 LEU154 ARG155 LYS156 CYS157 PHE158 ALA159 ILE160 VAL460 TYR463 ARG465 ALA467 PRO469 ARG472 MET484 ILE810 PHE811 VAL813 LYS814 ALA816 LYS817 TYR818 TYR819 ARG820 MET822 TYR828	2.4390243902439024	14.634146341463415	12.195121951219512	29.26829268292683	-15.86	0.5498339973124778	0.8211017884768468	64.55022389965093
O43490	AF-O43490-7-F1	Prominin-1	6	AF-O43490-7-F1-model_v6_patch002	2.342770391784194	8707.187988982772	3716.620296857858	0.9369755684504352	SER288 LEU291 THR292 LYS295 THR296 ARG299 ASN317 ARG320 LEU321 LEU323 SER324 LEU326 ASN327 SER328 PRO330 ARG333 GLN334	0.0	17.647058823529413	5.882352941176471	23.529411764705884	-16.43	0.5784287395680339	0.6881146042190018	62.003217669046165
O43490	AF-O43490-7-F1	Prominin-1	6	AF-O43490-7-F1-model_v6_patch003	1.4838798733787009	6835.882006989044	4606.762400128908	0.8645340033941782	PRO72 ASP74 THR75 LYS78 LYS82 GLU94 ILE97 LEU98 LYS101	0.0	0.0	33.333333333333336	33.333333333333336	-15.79	0.5462955874061464	0.915059883004956	67.14851644009046
O43490	AF-O43490-7-F1	Prominin-1	6	AF-O43490-7-F1-model_v6_patch004	0.8376685858153814	2861.265160765053	3415.7484346627557	0.8460231374074059	HIS181 ARG184 THR185 LYS188 TRP435	20.0	20.0	20.0	60.0	-16.1	0.5619253277445263	0.5634899906308811	56.255067086368584
O43490	AF-O43490-7-F1	Prominin-1	6	AF-O43490-7-F1-model_v6_patch005	0.8042175555829143	3003.8571786153097	3735.130074893788	0.8306862899430009	MET1 ALA2 LEU3 VAL4	0.0	0.0	0.0	0.0	-15.45	0.5290488829161902	0.695146954054287	59.01034187011383
O43490	AF-O43490-7-F1	Prominin-1	6	AF-O43490-7-F1-model_v6_patch006	0.723768751641076	2598.1072318300594	3589.6924617691784	0.8196682013646953	PHE130 ARG134 MET143 VAL481 MET484 VAL485 VAL487 ARG820	0.0	25.0	0.0	25.0	-15.56	0.5346383048261389	0.6376564573718169	57.36813711166193
O43490	AF-O43490-F1	Prominin-1	7	AF-O43490-F1-model_v6_patch001	8.482841258820951	34774.826195627626	4099.431444560718	0.7781315505214257	ARG134 ASN137 LYS138 CYS139 GLY140 GLU142 HIS144 GLN145 ARG146 GLN147 LYS148 GLU149 ASN150 GLY151 PRO152 PHE153 LEU154 ARG155 LYS156 PHE158 ALA159 ILE160 VAL460 TYR463 ARG465 ALA467 PRO469 ARG472 MET484 ILE810 PHE811 VAL813 LYS814 ALA816 LYS817 TYR818 TYR819 ARG820 MET822 TYR828	2.5	15.0	12.5	30.0	-16.02	0.5579023251961749	0.8135538729664656	64.87680136661436
O43490	AF-O43490-F1	Prominin-1	7	AF-O43490-F1-model_v6_patch002	2.378796041112968	8453.127446672152	3553.531828948725	0.9291894652473092	SER288 LEU291 THR292 LYS295 THR296 ARG299 LEU302 ARG320 LEU323 SER324 LEU326 ASN327 SER328 PRO330 ARG333 GLN334	0.0	18.75	6.25	25.0	-15.68	0.5407259023829056	0.6226448154889863	57.21138413708974
O43490	AF-O43490-F1	Prominin-1	7	AF-O43490-F1-model_v6_patch003	1.435239539806989	6437.209236956997	4485.111410616985	0.8372004606690521	PRO72 ASP74 THR75 LYS78 LYS82 GLU94 ILE97 LEU98 LYS101	0.0	0.0	33.333333333333336	33.333333333333336	-16.61	0.5873597205189379	0.8966301957331856	69.56452763747875
O43490	AF-O43490-F1	Prominin-1	7	AF-O43490-F1-model_v6_patch004	0.9271224600580448	3227.29928122548	3480.984897101325	0.8103686011002093	PHE177 ASN180 HIS181 ARG184 THR185 LYS188 TRP435 LEU439	12.5	12.5	12.5	37.5	-15.84	0.5488235214550744	0.5918340099290245	56.563932717537554
O43490	AF-O43490-F1	Prominin-1	7	AF-O43490-F1-model_v6_patch005	0.8420140691319449	2669.940666418984	3170.897927123116	0.822789228969302	HIS47 LYS48 ALA49 GLY50 PRO51 ILE52 VAL178 HIS181 GLN182 THR185 ARG186 ARG189 TYR786	15.384615384615385	15.384615384615385	7.6923076923076925	38.46153846153846	-15.71	0.5422459761724014	0.454911541799056	50.546208566034736
O43490	AF-O43490-F1	Prominin-1	7	AF-O43490-F1-model_v6_patch006	0.7983627743313144	2852.619408098314	3573.086696693224	0.7849878494303214	MET1 ALA2 LEU3 VAL4	0.0	0.0	0.0	0.0	-15.49	0.5310823172844947	0.6307940800371564	56.89212406982729
O43490	AF-O43490-F1	Prominin-1	7	AF-O43490-F1-model_v6_patch007	0.7683820821457772	2688.396958182666	3498.7762216878764	0.7772541750504639	PHE130 ARG134 MET143 VAL481 MET484 VAL485 VAL487 GLY488 ARG820	0.0	22.22222222222222	0.0	22.22222222222222	-15.44	0.5285403709822651	0.5994673506660467	55.5844244362941
O43491	AF-O43491-2-F1	Band 4.1-like protein 2	6	AF-O43491-2-F1-model_v6_patch001	12.26367285791624	42688.66574870964	3480.903824106329	0.4866392273593777	VAL5 GLY6 VAL8 LYS216 VAL218 LYS236 HIS237 LYS239 GLU265 GLN269 ASN271 TRP272 ASP274 ALA276 LYS277 GLU278 LYS280 ARG281 GLN282 ARG284 SER449 TYR450 LYS451 ARG452 SER453 ASN454 TYR456 LYS474 ASN477 HIS478 ARG479 LYS482 ARG483 LYS486 ALA506 LYS507 PHE508 LEU509 THR510 LEU511 GLY512 SER513 LYS514 PHE515 ARG516	4.444444444444445	13.333333333333334	24.444444444444443	42.22222222222222	-19.03	0.6999245867606896	0.5917991210671117	29.701069302753755
O43491	AF-O43491-2-F1	Band 4.1-like protein 2	6	AF-O43491-2-F1-model_v6_patch002	6.071943130639964	21307.02475087396	3509.094912855066	0.4866392273593777	MET1 THR2 SER402 CYS424 ALA425 ASN426 GLY427 LEU428 LEU429 TYR431 ARG436 ILE437 ASN438 ARG439 ALA441 TRP442 PRO443 LYS444 ILE445 LEU446 ARG460 HIS492 ARG496 LEU497 THR612 LYS614	3.8461538461538463	15.384615384615385	7.6923076923076925	26.923076923076923	-17.83	0.6461230739266426	0.6038728041147801	28.539012909326154
O43491	AF-O43491-2-F1	Band 4.1-like protein 2	6	AF-O43491-2-F1-model_v6_patch003	1.3366432724052766	4907.904543698294	3671.8132990461754	0.495669373879105	LEU408 HIS410 ASP418 ILE419 LYS420 TYR431 ASP433 ARG434	12.5	12.5	12.5	37.5	-16.56	0.5848843897172195	0.6707323421261722	28.807034649310797
O43491	AF-O43491-2-F1	Band 4.1-like protein 2	6	AF-O43491-2-F1-model_v6_patch004	0.8556119586614641	3245.3893397236484	3793.062154952577	0.491112597547241	GLN269 LEU408 HIS409 HIS410 LEU475 PRO476 ASN477 ALA480 ARG483	22.22222222222222	11.11111111111111	0.0	33.333333333333336	-18.02	0.6549379690149428	0.7165668418126492	31.226454274325395
O43491	AF-O43491-2-F1	Band 4.1-like protein 2	6	AF-O43491-2-F1-model_v6_patch005	0.7533588913306035	2579.5424560577026	3424.055235482311	0.491112597547241	GLU4 LYS447 SER449 TYR456 LYS458 THR470	0.0	0.0	33.333333333333336	33.333333333333336	-19.0	0.6986371159455459	0.5671263479151031	29.56125116707699
O43491	AF-O43491-2-F1	Band 4.1-like protein 2	6	AF-O43491-2-F1-model_v6_patch006	0.7135730342435227	2064.654001565294	2893.4025004939926	0.5848407875152907	GLN62 LYS63 ARG64 GLU65	0.0	25.0	25.0	50.0	-17.59	0.6348455264225726	0.3373372490441973	30.036087020062496
O43491	AF-O43491-3-F1	Band 4.1-like protein 2	3	AF-O43491-3-F1-model_v6_patch001	17.855690139324565	60847.09192359627	3407.714372775174	0.4357274430316324	VAL5 GLY6 SER7 VAL8 SER9 GLU10 VAL11 LYS216 VAL218 LYS236 HIS237 LYS239 GLU265 PRO267 GLU268 GLN269 LYS270 ASN271 TRP272 LEU273 ASP274 ALA276 LYS277 GLU278 LYS280 ARG281 GLN282 ARG284 LYS295 ARG325 VAL406 ASP407 LEU408 HIS409 HIS410 LYS412 ASP418 ILE419 LYS420 TYR431 ASP433 ARG434 SER449 TYR450 LYS451 ARG452 SER453 ASN454 TYR456 LYS474 LEU475 PRO476 ASN477 HIS478 ARG479 ALA480 LYS482 ARG483 LYS486 VAL487 GLU490 PRO503 PRO504 ALA506 LYS507 PHE508 LEU509 THR510 LEU511 GLY512 SER513 LYS514 PHE515 ARG516	5.405405405405405	10.81081081081081	20.27027027027027	36.486486486486484	-18.68	0.6847116543779159	0.5599665166343869	24.60984869968731
O43491	AF-O43491-3-F1	Band 4.1-like protein 2	3	AF-O43491-3-F1-model_v6_patch002	1.8394863592913455	5926.300653105593	3221.7149223050915	0.4417520634444256	CYS424 ALA425 ASN426 GLY427 LEU428 LEU429 ARG436 ILE437 ASN438 ARG439 ALA441 TRP442 PRO443 LYS444 ARG496	0.0	20.0	6.666666666666667	26.666666666666668	-16.99	0.6060198573795037	0.47743575587901965	21.849774316270224
O43491	AF-O43491-3-F1	Band 4.1-like protein 2	3	AF-O43491-3-F1-model_v6_patch003	1.5179518357863253	4353.113773718827	2867.754872778186	0.4928943580276697	LYS83 LYS84 GLN85 LYS86	0.0	0.0	75.0	75.0	-18.69	0.6851520629110768	0.32720090263334645	23.573240896528752
O43491	AF-O43491-4-F1	Band 4.1-like protein 2	6	AF-O43491-4-F1-model_v6_patch001	3.5084884067745805	12406.7895728507	3536.220769290355	0.4009751513527709	LYS239 GLU265 GLN269 ASN271 ASP274 ALA276 LYS277 GLU278 ARG281 GLN282 ARG479 LYS482 ARG483 LYS486 ALA506 LYS507 PHE508 LEU509 THR510 GLY512 SER513 LYS514 PHE515 ARG516	0.0	16.666666666666668	25.0	41.666666666666664			0.6153721504397089
O43491	AF-O43491-4-F1	Band 4.1-like protein 2	6	AF-O43491-4-F1-model_v6_patch002	2.275144346363917	6920.60518101336	3041.8312543877537	0.4203033634444501	THR215 LYS216 VAL218 GLU235 LYS236 HIS237 GLU278 LYS280 ARG281 LEU286	10.0	10.0	30.0	50.0			0.39872798524750436
O43491	AF-O43491-4-F1	Band 4.1-like protein 2	6	AF-O43491-4-F1-model_v6_patch003	1.0521220614005589	3275.5832554386743	3113.311064952197	0.4323727860497893	ARG60 ARG61 GLN62 LYS63	0.0	50.0	25.0	75.0			0.429612599282543
O43491	AF-O43491-4-F1	Band 4.1-like protein 2	6	AF-O43491-4-F1-model_v6_patch004	1.0475984402994865	3512.6902357542635	3353.0884551050485	0.3985639111419941	LEU408 HIS410 ASP418 ILE419 LYS420 TYR431 LYS432 ASP433 ARG434	11.11111111111111	11.11111111111111	22.22222222222222	44.44444444444444			0.5358668065168136
O43491	AF-O43491-4-F1	Band 4.1-like protein 2	6	AF-O43491-4-F1-model_v6_patch005	0.9281717385697376	2907.5851918892995	3132.5939705616665	0.4099033008281718	LYS451 ARG452 SER453 ASN454 LYS474 ASN477 HIS478 ARG479	12.5	25.0	25.0	62.5			0.4380497545423193
O43491	AF-O43491-4-F1	Band 4.1-like protein 2	6	AF-O43491-4-F1-model_v6_patch006	0.8931667517258042	2558.9911252529378	2865.07656079716	0.4286560250124739	LYS83 LYS84 GLN85 LYS86	0.0	0.0	75.0	75.0			0.32615143169818783
O43491	AF-O43491-F1	Band 4.1-like protein 2	6	AF-O43491-F1-model_v6_patch001	7.761828383531068	27972.795175539948	3603.8925100292363	0.3596895134015619	LYS239 PHE263 GLN264 PRO267 GLU268 GLN269 LYS270 ASN271 TRP272 ASP274 ALA276 LYS277 GLU278 ARG281 GLN282 SER323 ARG325 ASP407 LEU408 HIS409 HIS410 ASP418 ILE419 LYS420 TYR431 ASP433 ARG434 LEU475 PRO476 ASN477 ARG479 ALA480 LYS482 ARG483 LYS486 VAL487 THR510 GLY512 SER513 LYS514 PHE515 ARG516	4.761904761904762	14.285714285714286	16.666666666666668	35.714285714285715	-11.86	0.3506173850345393	0.6434806059810836	13.860700549438684
O43491	AF-O43491-F1	Band 4.1-like protein 2	6	AF-O43491-F1-model_v6_patch002	3.775505048587761	11971.82625254902	3170.9204724880765	0.3596895134015619	SER402 CYS424 ASN426 GLY427 LEU428 LEU429 ARG436 ASN438 ARG439 ALA441 PRO443 LYS444 ARG625 HIS626 SER627 ALA973 ILE976 ARG977 ARG980 PRO984 VAL988	4.761904761904762	23.80952380952381	4.761904761904762	33.333333333333336	-12.64	0.3876638360307986	0.45492150089901845	12.815002256481128
O43491	AF-O43491-F1	Band 4.1-like protein 2	6	AF-O43491-F1-model_v6_patch003	1.9533558131961255	5790.325567985228	2964.296381062785	0.3856558470069761	THR215 LYS216 LYS236 HIS237 GLU278 LYS280 ARG281	14.285714285714286	14.285714285714286	42.857142857142854	71.42857142857143	-11.56	0.3368081084584858	0.36612180653877685	11.67298147163276
O43491	AF-O43491-F1	Band 4.1-like protein 2	6	AF-O43491-F1-model_v6_patch004	0.8735769912137865	2474.927148660505	2833.095621282025	0.413738228143502	LEU59 ARG60 ARG61	0.0	66.66666666666667	0.0	66.66666666666667	-11.39	0.329102989692515	0.3137564945393415	11.774061237071662
O43491	AF-O43491-F1	Band 4.1-like protein 2	6	AF-O43491-F1-model_v6_patch005	0.7768334527259668	2078.86486803305	2676.0753681991387	0.4084117837868593	LYS693 LYS694 ARG695 ALA696	0.0	25.0	50.0	75.0	-12.56	0.3837954154658362	0.25686339105659467	11.7298139078404
O43491	AF-O43491-F1	Band 4.1-like protein 2	6	AF-O43491-F1-model_v6_patch006	0.7110811022210937	2300.8731204055566	3235.7393737770226	0.3783719523257169	PRO443 ILE445 LEU446 ARG460 HIS492 ARG496 LEU497 VAL762 THR763 GLU764 GLY765	9.090909090909092	18.181818181818183	0.0	27.272727272727273	-11.95	0.354810739058119	0.48367211193403126	13.171354577158198
O43493	AF-O43493-3-F1	Trans-Golgi network integral membrane protein 2	2	AF-O43493-3-F1-model_v6_patch001	2.032568272753117	7221.288391677806	3552.790077696411	0.0867739117571285	MET1 ARG2 PHE3 VAL4 VAL5 ILE401	0.0	16.666666666666668	0.0	16.666666666666668	-16.18	0.5659402039708967	0.622334297043711	8.038324445735373
O43493	AF-O43493-3-F1	Trans-Golgi network integral membrane protein 2	2	AF-O43493-3-F1-model_v6_patch002	1.6368799869621262	5295.195947110299	3234.9323037039603	0.0871008100455758	HIS404 ASN405 LYS406 ARG407 LYS408	20.0	20.0	40.0	80.0	-15.12	0.512242450586698	0.4833130695682118	6.850091535506059
O43493	AF-O43493-4-F1	Trans-Golgi network integral membrane protein 2	2	AF-O43493-4-F1-model_v6_patch001	1.3522445520567166	4673.475871543311	3456.0877797104954	0.1021427977185484	MET1 ARG2 PHE3 VAL4 VAL5	0.0	20.0	0.0	20.0	-11.39	0.329102989692515	0.5810779073139033	5.915758249834565
O43493	AF-O43493-4-F1	Trans-Golgi network integral membrane protein 2	2	AF-O43493-4-F1-model_v6_patch002	0.7672668380682646	2494.6466890962984	3251.3417305731996	0.0991387279499605	HIS346 ASN347 LYS348 ARG349 LYS350	20.0	20.0	40.0	80.0	-12.12	0.3627922680419153	0.4906160221441704	5.808916416843034
O43493	AF-O43493-5-F1	Trans-Golgi network integral membrane protein 2	2	AF-O43493-5-F1-model_v6_patch001	2.012131469654106	7095.148287894841	3526.185239334549	0.0942604829794616	MET1 ARG2 PHE3 VAL4 VAL5	0.0	20.0	0.0	20.0	-16.74	0.5937746551468788	0.6111320897983255	8.399914541222508
O43493	AF-O43493-5-F1	Trans-Golgi network integral membrane protein 2	2	AF-O43493-5-F1-model_v6_patch002	1.6990623133920764	5568.978081284332	3277.677362030472	0.0944932612394784	HIS404 ASN405 LYS406 ARG407 LYS408	20.0	20.0	40.0	80.0	-16.73	0.593282303309241	0.5023436558860399	7.767984079301088
O43493	AF-O43493-6-F1	Trans-Golgi network integral membrane protein 2	1	AF-O43493-6-F1-model_v6_patch001	4.156511411980469	15584.17430846805	3749.339954546786	0.1387301489742486	MET1 ARG2 PHE3 VAL4 VAL5 ILE245 HIS248 ASN249 LYS250 ARG251 LYS252	9.090909090909092	18.181818181818183	18.181818181818183	45.45454545454545	-17.62	0.6362636370426055	0.7004847562926212	10.566432132780223
O43493	AF-O43493-7-F1	Trans-Golgi network integral membrane protein 2	1	AF-O43493-7-F1-model_v6_patch001	3.616593802255787	12176.735015499728	3366.9070073351068	0.1026520981458501	MET1 ARG2 PHE3 VAL4 VAL5 ILE401 HIS404 ASN405 LYS406 ARG407 LYS408	9.090909090909092	18.181818181818183	18.181818181818183	45.45454545454545	-14.81	0.49642863216591304	0.541983615685966	7.3737717712655515
O43493	AF-O43493-F1	Trans-Golgi network integral membrane protein 2	1	AF-O43493-F1-model_v6_patch001	1.3283169884518429	4588.598893919991	3454.445688651483	0.1004836465498693	MET1 ARG2 PHE3 VAL4	0.0	25.0	0.0	25.0	-12.66	0.3886331794956252	0.580365652056292	6.5007056445185505
O43497	AF-O43497-10-F1	Voltage-dependent T-type calcium channel subunit alpha-1G	10	AF-O43497-10-F1-model_v6_patch001	7.407409607256017	25263.52717039819	3410.5751551326384	0.4524383388257291	VAL441 TYR442 LEU444 ARG445 ALA448 ARG449 ALA452 CYS482 ARG484 SER485 HIS486 ARG487 ARG488 LEU489 SER490 VAL491 HIS492 HIS493 LEU726 ARG730 TYR797 GLY798 PRO799 PHE800 GLY801	12.0	24.0	0.0	36.0			0.561221873069204
O43497	AF-O43497-10-F1	Voltage-dependent T-type calcium channel subunit alpha-1G	10	AF-O43497-10-F1-model_v6_patch002	3.854606898975296	12833.516759294933	3329.3970294886826	0.4595686523872664	LYS1097 ARG1098 ARG1099 SER1100 ARG1241 LEU1244 LEU1245 HIS1247 ARG1248 THR1251 THR2018	9.090909090909092	36.36363636363637	9.090909090909092	54.54545454545455			0.5253556107272448
O43497	AF-O43497-10-F1	Voltage-dependent T-type calcium channel subunit alpha-1G	10	AF-O43497-10-F1-model_v6_patch003	3.8345138767435256	12045.121600081206	3141.2382344305315	0.436156745336965	GLU1528 ARG1531 ARG1532 LYS1535 ARG1536 ARG1538 ARG1539 LEU1540 LYS1542 LYS1543	0.0	50.0	30.0	80.0			0.44184398172233874
O43497	AF-O43497-10-F1	Voltage-dependent T-type calcium channel subunit alpha-1G	10	AF-O43497-10-F1-model_v6_patch004	3.155987726804825	10851.556633369051	3438.402672229448	0.4387822882104144	ALA57 PRO58 VAL59 VAL60 PHE61 PHE62 GLY140 ILE141 PHE142 GLY143 LYS144 LYS145 CYS146 LEU148 GLY149 VAL1970 SER1971 ARG1972 THR1973 HIS1974 SER1975	4.761904761904762	4.761904761904762	9.523809523809524	19.047619047619047			0.5733898224691762
O43497	AF-O43497-10-F1	Voltage-dependent T-type calcium channel subunit alpha-1G	10	AF-O43497-10-F1-model_v6_patch005	2.7465873354475328	7851.76581909413	2858.7351721021287	0.5137517010712725	SER2229 ARG2230 PRO2231 LYS2232 LYS2233 LYS2234 LEU2235	0.0	14.285714285714286	42.857142857142854	57.142857142857146			0.3236735682219413
O43497	AF-O43497-10-F1	Voltage-dependent T-type calcium channel subunit alpha-1G	10	AF-O43497-10-F1-model_v6_patch006	2.352903977936133	7705.898506597083	3275.058641940998	0.4762227616951642	TYR439 TYR442 ILE443 LYS446 ALA447 ARG449 ARG450 GLN453 HIS492 SER596 PRO597 PRO598	8.333333333333334	16.666666666666668	8.333333333333334	33.333333333333336			0.5011774060371648
O43497	AF-O43497-10-F1	Voltage-dependent T-type calcium channel subunit alpha-1G	10	AF-O43497-10-F1-model_v6_patch007	1.499242531538028	6706.997031918654	4473.5904237176	0.4554802455277016	PHE745 GLY746 ILE749 GLU789 LYS793 TYR797 ASN805 TYR807 ASN808 PHE810 ASP811 LEU842 LYS843 VAL845 ARG846 PHE847	0.0	6.25	12.5	18.75			0.8947124137168685
O43497	AF-O43497-10-F1	Voltage-dependent T-type calcium channel subunit alpha-1G	10	AF-O43497-10-F1-model_v6_patch008	1.20711793042411	4017.035966464895	3327.7908191236506	0.4430538561373751	TYR1570 TYR1574 ARG1578 PHE1642 GLY1643 PHE1644 ARG1645 ARG1646 GLN1649	0.0	33.333333333333336	0.0	33.333333333333336			0.5246420622938045
O43497	AF-O43497-10-F1	Voltage-dependent T-type calcium channel subunit alpha-1G	10	AF-O43497-10-F1-model_v6_patch009	0.7936783619215911	2415.516700006308	3043.445324826609	0.4321867518486019	THR1081 SER1082 ARG1083 ARG1084	0.0	50.0	0.0	50.0			0.39941753319199963
O43497	AF-O43497-10-F1	Voltage-dependent T-type calcium channel subunit alpha-1G	10	AF-O43497-10-F1-model_v6_patch010	0.7045385653361045	2032.0902373887031	2884.285314345116	0.2710877182217696	ALA1042 SER1043 ARG1044 ARG1045	0.0	50.0	0.0	50.0			0.3337162334067781
O43497	AF-O43497-12-F1	Voltage-dependent T-type calcium channel subunit alpha-1G	14	AF-O43497-12-F1-model_v6_patch001	4.928658359349296	15594.235115326646	3163.9918976622816	0.4275034720551231	GLU1551 ARG1554 ARG1555 LYS1558 ARG1559 ARG1561 ARG1562 LEU1563 LYS1565 LYS1566 GLN2088	0.0	45.45454545454545	27.272727272727273	72.72727272727273			0.4518626349996055
O43497	AF-O43497-12-F1	Voltage-dependent T-type calcium channel subunit alpha-1G	14	AF-O43497-12-F1-model_v6_patch002	3.779413506385549	12246.151124178346	3240.225263387488	0.4582473485518596	VAL441 LEU444 ARG445 ALA448 SER485 HIS486 ARG487 ARG488 LEU489 SER490 VAL491 HIS492 HIS493 LEU494 TYR797 GLY798 PRO799 PHE800 GLY801	15.789473684210526	15.789473684210526	0.0	31.57894736842105			0.48566805277461816
O43497	AF-O43497-12-F1	Voltage-dependent T-type calcium channel subunit alpha-1G	14	AF-O43497-12-F1-model_v6_patch003	2.9066025542533134	8496.090086099066	2923.031246107762	0.5052425693550401	ARG2256 PRO2257 LYS2258 LYS2259 LYS2260	0.0	20.0	60.0	80.0			0.349235450081655
O43497	AF-O43497-12-F1	Voltage-dependent T-type calcium channel subunit alpha-1G	14	AF-O43497-12-F1-model_v6_patch004	2.357460756597812	8492.077686336695	3602.2138067706815	0.4322584077405971	TYR1593 TYR1597 ARG1601 PHE1665 GLY1666 PHE1667 ARG1668 ARG1669 GLN1672 GLN2082 ARG2083 PRO2084 LEU2085	0.0	30.76923076923077	0.0	30.76923076923077			0.6427942542863337
O43497	AF-O43497-12-F1	Voltage-dependent T-type calcium channel subunit alpha-1G	14	AF-O43497-12-F1-model_v6_patch005	1.9626585242989931	9542.199590790073	4861.874581161937	0.4761703112527918	VAL1440 GLN1442 VAL1463 ARG1464 HIS1465 LYS1466 TYR1467 GLY1487 ASP1490 ILE1491 ASP1494 GLU1777 ASN1805 LYS1809 ASP1810 ARG1813 ASP1814 LEU2286 ARG2287 ARG2288 ARG2289 PRO2291	4.545454545454546	22.727272727272727	9.090909090909092	36.36363636363637			0.9443548355996554
O43497	AF-O43497-12-F1	Voltage-dependent T-type calcium channel subunit alpha-1G	14	AF-O43497-12-F1-model_v6_patch006	1.9441391263925825	6355.582285496653	3269.0984915722856	0.4796675858177594	TYR442 ILE443 LYS446 ALA447 ARG449 ARG450 GLN453 VAL491 HIS492 PRO598	10.0	20.0	10.0	40.0			0.4985230189278879
O43497	AF-O43497-12-F1	Voltage-dependent T-type calcium channel subunit alpha-1G	14	AF-O43497-12-F1-model_v6_patch007	1.594679233293684	5695.071300934661	3571.295833063519	0.4526523034897554	ALA57 PRO58 VAL59 VAL60 PHE61 PHE62 GLY140 ILE141 PHE142 CYS146 ARG1998 THR1999	0.0	8.333333333333334	0.0	8.333333333333334			0.6300507738246869
O43497	AF-O43497-12-F1	Voltage-dependent T-type calcium channel subunit alpha-1G	14	AF-O43497-12-F1-model_v6_patch008	1.5356145942141537	4976.54398176923	3240.750641807987	0.3064575984671309	LEU534 PRO535 PRO536 PRO537 SER538 SER647 CYS648 LYS649 ILE650 SER651 SER652 PRO653 CYS654	0.0	0.0	7.6923076923076925	7.6923076923076925			0.4859018445101698
O43497	AF-O43497-12-F1	Voltage-dependent T-type calcium channel subunit alpha-1G	14	AF-O43497-12-F1-model_v6_patch009	1.321741639913432	4622.377886879179	3497.1871561691305	0.455494798177788	ILE749 ILE753 GLU789 LYS793 TYR797 ASN805 TYR807 ASN808 PHE810 ASP811 LEU842 LYS843 VAL845 ARG846 PHE847	0.0	6.666666666666667	13.333333333333334	20.0			0.5987874658099772
O43497	AF-O43497-12-F1	Voltage-dependent T-type calcium channel subunit alpha-1G	14	AF-O43497-12-F1-model_v6_patch010	1.2638241631443397	3980.696908544975	3149.7236914992777	0.4518387168780693	PHE142 GLY143 LYS144 LEU148 GLY149 VAL1996 SER1997 ARG1998 THR1999 HIS2000	10.0	10.0	10.0	30.0			0.4455751219250736
O43497	AF-O43497-12-F1	Voltage-dependent T-type calcium channel subunit alpha-1G	14	AF-O43497-12-F1-model_v6_patch011	0.8351755377829382	2459.331730666021	2944.688415078077	0.2953430115974638	SER529 ARG530 ARG531 LEU532 LEU534	0.0	40.0	0.0	40.0			0.3580538806153319
O43497	AF-O43497-12-F1	Voltage-dependent T-type calcium channel subunit alpha-1G	14	AF-O43497-12-F1-model_v6_patch012	0.7914066066490246	2234.9604981664324	2824.035684551215	0.4773617693914015	CYS2209 GLN2210 ARG2211 ARG2212	0.0	50.0	0.0	50.0			0.3102919085618432
O43497	AF-O43497-12-F1	Voltage-dependent T-type calcium channel subunit alpha-1G	14	AF-O43497-12-F1-model_v6_patch013	0.7392244225767346	2122.073831613021	2870.6760312599667	0.295346979095949	SER710 ARG711 ARG712	0.0	66.66666666666667	0.0	66.66666666666667			0.32834750497845017
O43497	AF-O43497-12-F1	Voltage-dependent T-type calcium channel subunit alpha-1G	14	AF-O43497-12-F1-model_v6_patch014	0.7133149613808305	2368.574441045185	3320.5169795683432	0.4380976018278309	GLN2082 ARG2083 PRO2084 LEU2085 ARG2086	0.0	40.0	0.0	40.0			0.5214094897178242
O43497	AF-O43497-15-F1	Voltage-dependent T-type calcium channel subunit alpha-1G	14	AF-O43497-15-F1-model_v6_patch001	4.753595006084794	16296.788329119314	3428.308113808342	0.4743070389107361	SER1118 LEU1119 LYS1120 ARG1121 ARG1122 SER1123 ARG1264 LEU1267 LEU1268 HIS1270 ARG1271 THR1274	8.333333333333334	33.333333333333336	8.333333333333334	50.0			0.5689853040491839
O43497	AF-O43497-15-F1	Voltage-dependent T-type calcium channel subunit alpha-1G	14	AF-O43497-15-F1-model_v6_patch002	3.9525861721532496	12808.103556306138	3240.4362608313913	0.4335293843063024	GLU1551 ARG1554 ARG1555 LYS1558 ARG1559 ARG1561 ARG1562 LEU1563 LYS1565 LYS1566 LYS1569 LYS1834 LEU1842	0.0	38.46153846153846	38.46153846153846	76.92307692307692			0.4857619452219559
O43497	AF-O43497-15-F1	Voltage-dependent T-type calcium channel subunit alpha-1G	14	AF-O43497-15-F1-model_v6_patch003	3.6565437582395046	11407.941046891632	3119.869964959519	0.474151612174013	SER2182 ARG2183 PRO2184 LYS2185 LYS2186 LYS2187 PRO2190 PRO2191	0.0	12.5	37.5	50.0			0.432478086076582
O43497	AF-O43497-15-F1	Voltage-dependent T-type calcium channel subunit alpha-1G	14	AF-O43497-15-F1-model_v6_patch004	2.4936451243190465	7353.395241445732	2948.853936645762	0.4793105922573328	VAL441 TYR442 ILE443 ARG445 LYS446 ALA447 ALA448 ARG449 ARG450 GLN453 HIS493 VAL495	8.333333333333334	25.0	8.333333333333334	41.666666666666664			0.3597612997391003
O43497	AF-O43497-15-F1	Voltage-dependent T-type calcium channel subunit alpha-1G	14	AF-O43497-15-F1-model_v6_patch005	1.4080278120311187	4713.173195631099	3347.3580247198506	0.4620895019447338	TYR1575 TYR1579 ARG1583 PHE1647 GLY1648 PHE1649 ARG1650 ARG1651 GLN1654	0.0	33.333333333333336	0.0	33.333333333333336			0.5333269447037859
O43497	AF-O43497-15-F1	Voltage-dependent T-type calcium channel subunit alpha-1G	14	AF-O43497-15-F1-model_v6_patch006	1.07326147021408	3096.1250967937003	2884.7817449145236	0.5509097316617657	PRO2209 GLY2210 ILE2211 CYS2212 LEU2213 ARG2214 ARG2215	0.0	28.571428571428573	0.0	28.571428571428573			0.3339128983795874
O43497	AF-O43497-15-F1	Voltage-dependent T-type calcium channel subunit alpha-1G	14	AF-O43497-15-F1-model_v6_patch007	1.067163428459247	3024.032100073263	2833.7103947043147	0.3951659835266623	LEU2125 LYS2126 LYS2127 CYS2128	0.0	0.0	50.0	50.0			0.313992348241073
O43497	AF-O43497-15-F1	Voltage-dependent T-type calcium channel subunit alpha-1G	14	AF-O43497-15-F1-model_v6_patch008	1.031862363347216	2993.1114180346467	2900.68862316619	0.4803203433792734	SER742 LYS743 TYR744	0.0	0.0	33.333333333333336	33.333333333333336			0.3402448394098113
O43497	AF-O43497-15-F1	Voltage-dependent T-type calcium channel subunit alpha-1G	14	AF-O43497-15-F1-model_v6_patch009	0.853603175096544	2509.383970218995	2939.754728460539	0.4753784015961334	SER483 ARG484 ASP682 ARG683 ASP734 THR735 LYS738	0.0	28.571428571428573	14.285714285714286	42.857142857142854			0.3560362467857069
O43497	AF-O43497-15-F1	Voltage-dependent T-type calcium channel subunit alpha-1G	14	AF-O43497-15-F1-model_v6_patch010	0.8157929249300697	2787.4524824311598	3416.862781287423	0.4705922211181296	VAL740 PHE745 GLY746 GLU789 LYS793 TYR797 ASN805 TYR807 ASN808 ARG846 PHE847	0.0	9.090909090909092	9.090909090909092	18.181818181818183			0.5639782087936382
O43497	AF-O43497-15-F1	Voltage-dependent T-type calcium channel subunit alpha-1G	14	AF-O43497-15-F1-model_v6_patch011	0.8012608322968999	2636.873345057464	3290.9050820549714	0.480480892644639	ARG2148 ARG2149 HIS2150	33.333333333333336	66.66666666666667	0.0	100.0			0.5082339838456065
O43497	AF-O43497-15-F1	Voltage-dependent T-type calcium channel subunit alpha-1G	14	AF-O43497-15-F1-model_v6_patch012	0.7776254987534958	2263.0860056375523	2910.2517976393433	0.2909466497702087	SER710 ARG711 ARG712	0.0	66.66666666666667	0.0	66.66666666666667			0.344079417374932
O43497	AF-O43497-15-F1	Voltage-dependent T-type calcium channel subunit alpha-1G	14	AF-O43497-15-F1-model_v6_patch013	0.7367580902964201	2273.2790477118	3085.516233418205	0.4540340764753485	ARG1128 ARG1129 SER1130	0.0	66.66666666666667	0.0	66.66666666666667			0.4175238966509464
O43497	AF-O43497-15-F1	Voltage-dependent T-type calcium channel subunit alpha-1G	14	AF-O43497-15-F1-model_v6_patch014	0.7019576227919897	2713.746108346181	3865.968571653138	0.4919242805799195	VAL59 VAL60 PHE61 PHE62 GLY140 ILE141 PHE142 CYS146	0.0	0.0	0.0	0.0			0.7421881425961561
O43497	AF-O43497-16-F1	Voltage-dependent T-type calcium channel subunit alpha-1G	7	AF-O43497-16-F1-model_v6_patch001	6.231657662290868	23282.706388197235	3736.197918747369	0.42685186103925	ARG1544 GLU1551 ARG1554 ARG1555 LYS1558 ARG1559 ARG1561 ARG1562 LEU1563 GLU1564 LYS1565 LYS1566 ARG1568 LYS1569 GLN1720 PRO1723 GLN1724 LYS1834 LYS1841 GLU1845 LEU1849 GLN2070 ALA2071 ALA2072 ILE2073 ARG2074	0.0	30.76923076923077	23.076923076923077	53.84615384615385			0.6955499323780883
O43497	AF-O43497-16-F1	Voltage-dependent T-type calcium channel subunit alpha-1G	7	AF-O43497-16-F1-model_v6_patch002	5.27060464804843	19227.635756382948	3648.0891738868045	0.4403872072403136	PRO54 LEU56 ALA57 PRO58 VAL59 VAL60 PHE61 PHE62 GLY140 ILE141 PHE142 GLY143 LYS144 LYS145 CYS146 LEU148 VAL1973 ARG1974 LYS1975 SER1976 GLY1977 VAL1978 SER1979 ARG1980 SER1983	0.0	8.0	12.0	20.0			0.6613321531550563
O43497	AF-O43497-16-F1	Voltage-dependent T-type calcium channel subunit alpha-1G	7	AF-O43497-16-F1-model_v6_patch003	4.2774258981023605	15591.81924068764	3645.1407019359012	0.4493671759089485	ARG487 ARG488 LEU489 SER490 VAL491 HIS492 ARG737 VAL740 ASP741 PHE745 GLY746 ILE749 ILE753 GLU789 LYS793 TYR797 GLY801 LYS804 ASN805 TYR807 ASN808 PHE810 ASP811 LEU842 LYS843 VAL845 ARG846 PHE847	3.5714285714285716	14.285714285714286	10.714285714285714	28.571428571428573			0.660154748158946
O43497	AF-O43497-16-F1	Voltage-dependent T-type calcium channel subunit alpha-1G	7	AF-O43497-16-F1-model_v6_patch004	3.911705056245002	12910.745441319124	3300.541645057629	0.4367407353986393	TYR1575 TYR1579 ARG1583 PHE1647 GLY1648 PHE1649 ARG1650 ARG1651 GLN1654 PRO2066 LEU2067 ARG2068 ARG2069 ALA2071 ILE2207 ALA2208	0.0	31.25	0.0	31.25			0.5125238172358336
O43497	AF-O43497-16-F1	Voltage-dependent T-type calcium channel subunit alpha-1G	7	AF-O43497-16-F1-model_v6_patch005	3.0820941730596942	9850.706005419152	3196.1080526102282	0.4704068133759242	LYS438 VAL441 TYR442 ILE443 ARG445 LYS446 ARG449 ARG450 GLN453 HIS492 HIS493 LEU494 VAL495 HIS496 HIS497	26.666666666666668	20.0	13.333333333333334	60.0			0.46606845907978756
O43497	AF-O43497-16-F1	Voltage-dependent T-type calcium channel subunit alpha-1G	7	AF-O43497-16-F1-model_v6_patch006	1.8058526998899829	5746.779661462082	3182.3080929093444	0.4589442523464426	LEU1119 LYS1120 ARG1121 ARG1122 SER1123	0.0	40.0	20.0	60.0			0.4599562637064628
O43497	AF-O43497-16-F1	Voltage-dependent T-type calcium channel subunit alpha-1G	7	AF-O43497-16-F1-model_v6_patch007	1.0312080820938845	3019.856523907507	2928.464755411575	0.5055089620682233	GLY2236 SER2237 ARG2238 PRO2239 LYS2240 LYS2241 LEU2243	0.0	14.285714285714286	28.571428571428573	42.857142857142854			0.351438485880283
O43497	AF-O43497-17-F1	Voltage-dependent T-type calcium channel subunit alpha-1G	9	AF-O43497-17-F1-model_v6_patch001	10.112876323974216	35665.827360311945	3526.773809718241	0.4348098864126992	SER1118 LEU1119 LYS1120 ARG1121 ARG1122 SER1123 PRO1124 SER1125 GLY1126 ARG1264 LEU1267 LEU1268 HIS1270 ARG1271 ILE1272 THR1274 HIS1275 LYS1276 MET1277 PHE1278 HIS1280 VAL1281 PRO2202 LYS2203 LYS2204 LYS2205 LEU2206	11.11111111111111	14.814814814814815	18.51851851851852	44.44444444444444			0.6113812353006375
O43497	AF-O43497-17-F1	Voltage-dependent T-type calcium channel subunit alpha-1G	9	AF-O43497-17-F1-model_v6_patch002	9.020173383521891	31118.33697572356	3449.8601803564807	0.4462581586900239	LYS438 VAL441 TYR442 ILE443 LEU444 ARG445 LYS446 ALA447 ALA448 ARG449 ARG450 GLN453 SER485 HIS486 ARG487 ARG488 LEU489 SER490 VAL491 HIS492 HIS493 ARG737 VAL740 PHE745 GLY746 ILE749 GLU789 LYS793 VAL796 TYR797 GLY798 PRO799 PHE800 GLY801 ILE803 LYS804 ASN805 TYR807 ASN808 ARG846 PHE847	7.317073170731708	17.073170731707318	9.75609756097561	34.146341463414636			0.5783749278710776
O43497	AF-O43497-17-F1	Voltage-dependent T-type calcium channel subunit alpha-1G	9	AF-O43497-17-F1-model_v6_patch003	2.226411740653072	6909.972189238204	3103.636251581797	0.4306102129543257	GLU1551 ARG1554 ARG1555 LYS1558 ARG1559 ARG1561 ARG1562 LEU1563 LYS1565 LYS1566 GLU2164	0.0	45.45454545454545	27.272727272727273	72.72727272727273			0.4253944654862923
O43497	AF-O43497-17-F1	Voltage-dependent T-type calcium channel subunit alpha-1G	9	AF-O43497-17-F1-model_v6_patch004	1.541506878062226	4758.465414535098	3086.8921068434006	0.4334401722847106	ALA57 PHE142 GLY143 LYS144 LYS145 CYS146 LEU148 VAL1941 SER1942 ARG1943 THR1944 HIS1945 SER1946	7.6923076923076925	7.6923076923076925	15.384615384615385	30.76923076923077			0.41812009889939444
O43497	AF-O43497-17-F1	Voltage-dependent T-type calcium channel subunit alpha-1G	9	AF-O43497-17-F1-model_v6_patch005	1.4075640946996404	4741.760531719762	3368.770594231167	0.4405599786147059	TYR1593 TYR1597 ARG1601 PHE1665 GLY1666 PHE1667 ARG1668 ARG1669 GLN1672	0.0	33.333333333333336	0.0	33.333333333333336			0.5428076095675304
O43497	AF-O43497-17-F1	Voltage-dependent T-type calcium channel subunit alpha-1G	9	AF-O43497-17-F1-model_v6_patch006	0.9508087058008444	3009.506908659147	3165.207565200308	0.4018536825930248	GLN2152 SER2153 CYS2154 GLN2155 ARG2156 ARG2157 PRO2158	0.0	28.571428571428573	0.0	28.571428571428573			0.4523990783398034
O43497	AF-O43497-17-F1	Voltage-dependent T-type calcium channel subunit alpha-1G	9	AF-O43497-17-F1-model_v6_patch007	0.9286063308964998	2724.309632129265	2933.761639875046	0.357125617225698	LEU2143 LYS2144 LYS2145	0.0	0.0	66.66666666666667	66.66666666666667			0.3535922349010975
O43497	AF-O43497-17-F1	Voltage-dependent T-type calcium channel subunit alpha-1G	9	AF-O43497-17-F1-model_v6_patch008	0.9126752105853768	2873.4374459000887	3148.368020269891	0.4680632841190311	ARG1128 ARG1129 SER1130 LEU1131 LEU1132 SER1133	0.0	33.333333333333336	0.0	33.333333333333336			0.4449785966813787
O43497	AF-O43497-17-F1	Voltage-dependent T-type calcium channel subunit alpha-1G	9	AF-O43497-17-F1-model_v6_patch009	0.7379157374770955	2283.5366646699986	3094.576451882324	0.2999101759869811	ALA1065 SER1066 ARG1067 ARG1068	0.0	50.0	0.0	50.0			0.4214542833282232
O43497	AF-O43497-18-F1	Voltage-dependent T-type calcium channel subunit alpha-1G	7	AF-O43497-18-F1-model_v6_patch001	9.282899933073056	30996.42180316746	3339.088218837048	0.4667555500533715	VAL441 TYR442 ILE443 LEU444 ARG445 LYS446 ALA447 ALA448 ARG449 ARG450 ALA452 GLN453 SER455 ARG456 SER485 HIS486 ARG487 ARG488 LEU489 SER490 VAL491 TYR797 PRO799 PHE800 GLY801 LYS804	3.8461538461538463	23.076923076923077	7.6923076923076925	34.61538461538461			0.529658558241623
O43497	AF-O43497-18-F1	Voltage-dependent T-type calcium channel subunit alpha-1G	7	AF-O43497-18-F1-model_v6_patch002	4.553058251675024	14534.176453406122	3192.1788938367185	0.4541605408120872	GLU1551 ARG1554 ARG1555 LYS1558 ARG1559 ARG1561 ARG1562 LEU1563 LYS1565 LYS1566	0.0	50.0	30.0	80.0			0.4643270610268859
O43497	AF-O43497-18-F1	Voltage-dependent T-type calcium channel subunit alpha-1G	7	AF-O43497-18-F1-model_v6_patch003	2.296576311800939	7164.140542258925	3119.4872582487446	0.4234431888388172	SER646 SER647 CYS648 LYS649 SER1105 ARG1106 ARG1107 SER1108 SER1109	0.0	22.22222222222222	11.11111111111111	33.333333333333336			0.43231076104937155
O43497	AF-O43497-18-F1	Voltage-dependent T-type calcium channel subunit alpha-1G	7	AF-O43497-18-F1-model_v6_patch004	1.3051731593369815	4072.496451676736	3120.2729097995966	0.6104089993757266	LEU2159 ARG2160 ARG2161 ARG2162 ALA2163	0.0	60.0	0.0	60.0			0.4326542761617537
O43497	AF-O43497-18-F1	Voltage-dependent T-type calcium channel subunit alpha-1G	7	AF-O43497-18-F1-model_v6_patch005	1.195614289565107	3287.7963862631395	2749.880471451243	0.5502333336902983	ARG2129 PRO2130 LYS2131 LYS2132	0.0	25.0	50.0	75.0			0.2827508648920875
O43497	AF-O43497-18-F1	Voltage-dependent T-type calcium channel subunit alpha-1G	7	AF-O43497-18-F1-model_v6_patch006	0.9087917780280016	2947.1293142931604	3242.909306120894	0.4786977881654214	TYR1593 TYR1597 ARG1601 PHE1665 GLY1666 PHE1667 ARG1668 ARG1669	0.0	37.5	0.0	37.5			0.4868625069454013
O43497	AF-O43497-18-F1	Voltage-dependent T-type calcium channel subunit alpha-1G	7	AF-O43497-18-F1-model_v6_patch007	0.7026439169293219	2276.163489492751	3239.4267347250193	0.4837939115847558	GLU789 LYS793 TYR797 GLY801 ASN805 TYR807 ASN808 ARG846 PHE847	0.0	11.11111111111111	11.11111111111111	22.22222222222222			0.48531272208996873
O43497	AF-O43497-19-F1	Voltage-dependent T-type calcium channel subunit alpha-1G	10	AF-O43497-19-F1-model_v6_patch001	9.72398043239624	32708.801967721425	3363.7256054886084	0.4593943378569667	GLU1551 ARG1554 ARG1555 LYS1558 ARG1559 ARG1561 ARG1562 LEU1563 LYS1565 LYS1566 ARG1567 SER1569 LYS1570 GLN1573 ALA2022 GLN2023 ARG2024 PRO2025 LEU2026 ARG2027 ARG2028 GLN2029 ARG2083 ARG2084 HIS2085 SER2086	3.8461538461538463	42.30769230769231	15.384615384615385	61.53846153846154	-17.2	0.6162045845341637	0.5405764151909054	24.454145180378934
O43497	AF-O43497-19-F1	Voltage-dependent T-type calcium channel subunit alpha-1G	10	AF-O43497-19-F1-model_v6_patch002	2.775127119342308	9040.690174000254	3257.7571351552556	0.4826406389272719	VAL441 TYR442 ILE443 ARG445 LYS446 ALA447 ALA448 ARG449 ARG450 GLN453	0.0	30.0	10.0	40.0	-15.77	0.5452837375342917	0.49347243514977396	23.49311481188707
O43497	AF-O43497-19-F1	Voltage-dependent T-type calcium channel subunit alpha-1G	10	AF-O43497-19-F1-model_v6_patch003	2.0470954040388936	6600.607786343428	3224.3772192153388	0.4909192521400897	HIS486 ARG487 ARG488 TYR797 GLY798 PRO799 PHE800 GLY801 LYS804	11.11111111111111	22.22222222222222	11.11111111111111	44.44444444444444	-16.92	0.6026038876101876	0.47861913765506087	25.261734358412554
O43497	AF-O43497-19-F1	Voltage-dependent T-type calcium channel subunit alpha-1G	10	AF-O43497-19-F1-model_v6_patch004	1.7969734669378816	7159.938897173695	3984.443303647957	0.4962411427326255	HIS1595 LEU1596 THR1598 SER1599 HIS1600 TYR1601 LEU1602 THR1931 VAL1932 ARG1933 LYS1934 ALA2031 ILE2032 ARG2033	14.285714285714286	14.285714285714286	7.142857142857143	35.714285714285715	-18.05	0.6563202915429818	0.7804733239935653	32.854473365458645
O43497	AF-O43497-19-F1	Voltage-dependent T-type calcium channel subunit alpha-1G	10	AF-O43497-19-F1-model_v6_patch005	1.720037535338084	6043.311278220486	3513.476394590794	0.5004219685541105	TYR1582 TYR1586 ARG1590 PHE1654 GLY1655 PHE1656 ARG1657 ARG1658 GLN1661	0.0	33.333333333333336	0.0	33.333333333333336	-16.5	0.5819083379955468	0.6057383892035363	27.967632341526464
O43497	AF-O43497-19-F1	Voltage-dependent T-type calcium channel subunit alpha-1G	10	AF-O43497-19-F1-model_v6_patch006	1.5714335784952873	4766.6924763322295	3033.3400924883726	0.5341421359508028	ARG2118 PRO2119 LYS2120 LYS2121	0.0	25.0	50.0	75.0	-16.54	0.5838930490946257	0.3951071407160664	26.136552189021376
O43497	AF-O43497-19-F1	Voltage-dependent T-type calcium channel subunit alpha-1G	10	AF-O43497-19-F1-model_v6_patch007	1.4217608419077727	4318.096885307579	3037.1471474157306	0.4382990905145135	LEU1119 LYS1120 ARG1121 ARG1122 SER1123	0.0	40.0	20.0	60.0	-18.04	0.6558598101741641	0.3967291672934304	21.055924209504287
O43497	AF-O43497-19-F1	Voltage-dependent T-type calcium channel subunit alpha-1G	10	AF-O43497-19-F1-model_v6_patch008	1.3467050560989056	4432.233007130612	3291.1683126591734	0.4900530471578895	LEU1113 GLY1114 ARG1115 ALA1116 LYS2062	0.0	20.0	20.0	40.0	-16.88	0.6006473826607429	0.5083511831417923	25.76064348472287
O43497	AF-O43497-19-F1	Voltage-dependent T-type calcium channel subunit alpha-1G	10	AF-O43497-19-F1-model_v6_patch009	0.9965523171011106	3790.440746340359	3803.554195093783	0.6422471443178679	ARG2149 ARG2150 ARG2151 ALA2152	0.0	75.0	0.0	75.0	-13.4	0.42505866463007824	0.7203475087189555	37.99240057585998
O43497	AF-O43497-19-F1	Voltage-dependent T-type calcium channel subunit alpha-1G	10	AF-O43497-19-F1-model_v6_patch010	0.7999746997219795	2564.695732651588	3205.9710557632807	0.4876989725435566	GLU789 LYS793 TYR797 GLY801 ASN805 TYR807 ASN808 ARG846 PHE847 GLN852	0.0	10.0	10.0	20.0	-16.72	0.5927897639759192	0.47044328093360893	24.603430121312638
O43497	AF-O43497-2-F1	Voltage-dependent T-type calcium channel subunit alpha-1G	8	AF-O43497-2-F1-model_v6_patch001	8.03822583781569	26713.607795797965	3323.3213814576193	0.4460290838998864	GLU1528 ARG1531 ARG1532 LYS1535 ARG1536 ARG1538 ARG1539 LEU1540 LYS1542 LYS1543 ARG1544 SER1546 LYS1547 GLN1550 MET1551 ARG2001 PRO2002 LEU2003 ARG2004 GLN2006	0.0	40.0	20.0	60.0			0.522656023366239
O43497	AF-O43497-2-F1	Voltage-dependent T-type calcium channel subunit alpha-1G	8	AF-O43497-2-F1-model_v6_patch002	2.798474923634025	8608.948690699746	3076.3001011709603	0.4889877101172971	TYR439 VAL441 TYR442 ILE443 ARG445 LYS446 ALA447 ALA448 ARG449 ARG450 GLN453 HIS492	8.333333333333334	25.0	8.333333333333334	41.666666666666664			0.4135365974416703
O43497	AF-O43497-2-F1	Voltage-dependent T-type calcium channel subunit alpha-1G	8	AF-O43497-2-F1-model_v6_patch003	2.65701220372396	8001.403460012997	3011.4289459410675	0.4560555055769973	LEU1096 LYS1097 ARG1098 ARG1099 SER1100 ARG1106 SER1107 LEU1108	0.0	37.5	12.5	50.0			0.3858175383878708
O43497	AF-O43497-2-F1	Voltage-dependent T-type calcium channel subunit alpha-1G	8	AF-O43497-2-F1-model_v6_patch004	2.2794872110174795	7753.752736351828	3401.5337742960346	0.4931238595279566	SER485 HIS486 ARG487 ARG488 LEU489 SER490 TYR797 GLY798 PRO799 PHE800 GLY801 LYS804	8.333333333333334	16.666666666666668	8.333333333333334	33.333333333333336			0.5572517728085186
O43497	AF-O43497-2-F1	Voltage-dependent T-type calcium channel subunit alpha-1G	8	AF-O43497-2-F1-model_v6_patch005	1.5442922393523726	6466.391073441191	4187.2845751999575	0.4832034938865238	VAL740 PHE745 GLY746 ILE749 ILE753 GLU789 LYS793 TYR797 ASN805 TYR807 ASN808 PHE810 ASP811 LEU842 LYS843 VAL845 ARG846 PHE847	0.0	5.555555555555555	11.11111111111111	16.666666666666668			0.8361386459278998
O43497	AF-O43497-2-F1	Voltage-dependent T-type calcium channel subunit alpha-1G	8	AF-O43497-2-F1-model_v6_patch006	1.4914446980454203	4946.773452003243	3316.7662592425495	0.4745976442319303	TYR1559 TYR1563 ARG1567 PHE1631 GLY1632 PHE1633 ARG1634 ARG1635 GLN1638	0.0	33.333333333333336	0.0	33.333333333333336			0.5197419111541621
O43497	AF-O43497-2-F1	Voltage-dependent T-type calcium channel subunit alpha-1G	8	AF-O43497-2-F1-model_v6_patch007	1.2078820098598824	3605.673485429889	2985.1206127725645	0.4558105971192859	GLN1550 GLN1638 PRO1997 ALA1999 GLN2000 ARG2001 PRO2002 LEU2003 ARG2004 ARG2005 GLN2006	0.0	27.272727272727273	0.0	27.272727272727273			0.3747730935204538
O43497	AF-O43497-2-F1	Voltage-dependent T-type calcium channel subunit alpha-1G	8	AF-O43497-2-F1-model_v6_patch008	0.7185704230811067	2122.814968384405	2954.219795579866	0.2708217541641965	GLY528 SER529 ARG530 ARG531	0.0	50.0	0.0	50.0			0.36196596659104024
O43497	AF-O43497-20-F1	Voltage-dependent T-type calcium channel subunit alpha-1G	16	AF-O43497-20-F1-model_v6_patch001	4.158354233303465	13477.221344774764	3240.9988636461685	0.413972263251701	GLU1551 ARG1554 ARG1555 LYS1558 ARG1559 ARG1561 ARG1562 LEU1563 LYS1565 LYS1566 LYS1570	0.0	45.45454545454545	36.36363636363637	81.81818181818181	-15.31	0.5219247072117645	0.4860123045954769	18.51052106197332
O43497	AF-O43497-20-F1	Voltage-dependent T-type calcium channel subunit alpha-1G	16	AF-O43497-20-F1-model_v6_patch002	2.7587653254414577	8800.229378323842	3189.9159008443858	0.4171471454158631	ARG1032 LYS1033 LEU1036 PRO1037 PRO1038 LEU1039 ILE1040 ILE1041 HIS1042 THR1043 ALA1044 ARG1128 ARG1129 SER1130 LEU1131 LEU1132	6.25	18.75	6.25	31.25	-15.6	0.5366687413625575	0.46332449735206654	18.64272577434456
O43497	AF-O43497-20-F1	Voltage-dependent T-type calcium channel subunit alpha-1G	16	AF-O43497-20-F1-model_v6_patch003	1.945314241816929	5876.6008831713225	3020.900560355	0.4580440037550357	VAL1284 LEU1288 GLN2254 ARG2255 ARG2256 HIS2257 SER2258	14.285714285714286	28.571428571428573	0.0	42.857142857142854	-15.41	0.527014483932714	0.3898234252082074	19.456112532281878
O43497	AF-O43497-20-F1	Voltage-dependent T-type calcium channel subunit alpha-1G	16	AF-O43497-20-F1-model_v6_patch004	1.8918279838809435	5593.638817206393	2956.7375389655995	0.4644051025766897	TYR442 ILE443 LYS446 ALA447 ARG449 ARG450 GLN453 HIS492 HIS493	22.22222222222222	22.22222222222222	11.11111111111111	55.55555555555556	-15.01	0.5066322640429423	0.3630024428765778	18.82273210801765
O43497	AF-O43497-20-F1	Voltage-dependent T-type calcium channel subunit alpha-1G	16	AF-O43497-20-F1-model_v6_patch005	1.8564109880247504	5727.671071700803	3085.346460804529	0.4303858796551706	VAL2025 ARG2026 LYS2027 SER2028 GLY2029 VAL2030 SER2031 ARG2032 THR2033	0.0	22.22222222222222	11.11111111111111	33.333333333333336	-15.77	0.5452837375342917	0.4174503463690667	18.78432143422371
O43497	AF-O43497-20-F1	Voltage-dependent T-type calcium channel subunit alpha-1G	16	AF-O43497-20-F1-model_v6_patch006	1.5244658839883227	5080.183088911237	3332.434751258855	0.4704069843122808	TYR259 THR261 SER267 PHE269 ARG280 PRO286 TYR361 CYS1759 ASP1760 PRO1764 CYS1765 GLY1767 LEU1768 GLY1769 ARG1770 HIS1771 ALA1772 ARG2321 ARG2322	5.2631578947368425	21.05263157894737	0.0	26.31578947368421	-14.91	0.5015306074637448	0.5267048133208031	22.106921474907278
O43497	AF-O43497-20-F1	Voltage-dependent T-type calcium channel subunit alpha-1G	16	AF-O43497-20-F1-model_v6_patch007	1.4689301425140275	4611.329008072689	3139.243231935145	0.466370522432381	ARG445 ARG488 LEU489 SER490 VAL491 HIS492 HIS493 LYS804	25.0	25.0	12.5	62.5	-15.19	0.5158110532386975	0.44096769570291244	20.688116141654124
O43497	AF-O43497-20-F1	Voltage-dependent T-type calcium channel subunit alpha-1G	16	AF-O43497-20-F1-model_v6_patch008	1.4293452978660888	4822.240164256172	3373.7405310357367	0.4373210758399148	TYR1582 TYR1586 ARG1590 PHE1654 GLY1655 PHE1656 ARG1657 ARG1658 GLN1661	0.0	33.333333333333336	0.0	33.333333333333336	-15.46	0.5295573345610427	0.545003933924401	20.96638002232082
O43497	AF-O43497-20-F1	Voltage-dependent T-type calcium channel subunit alpha-1G	16	AF-O43497-20-F1-model_v6_patch009	1.4268790210538298	5932.099197489486	4157.394642405142	0.4530358552703246	VAL740 PHE745 GLY746 ILE749 GLU789 LYS793 TYR797 ASN805 TYR807 ASN808 PHE810 ASP811 LEU842 LYS843 VAL845 ARG846 PHE847	0.0	5.882352941176471	11.764705882352942	17.647058823529413	-14.58	0.4846986569306182	0.828712098872757	24.64534451089163
O43497	AF-O43497-20-F1	Voltage-dependent T-type calcium channel subunit alpha-1G	16	AF-O43497-20-F1-model_v6_patch010	1.277138695219472	4604.921828479442	3605.655239886144	0.4755430158876293	SER485 HIS486 ARG487 ARG488 LEU489 ARG737 TYR797 GLY798 PRO799 PHE800 GLY801	9.090909090909092	27.272727272727273	0.0	36.36363636363637	-14.79	0.49540829235257117	0.6442006789195603	24.154662468822142
O43497	AF-O43497-20-F1	Voltage-dependent T-type calcium channel subunit alpha-1G	16	AF-O43497-20-F1-model_v6_patch011	1.1435149644644973	3228.4268538432084	2823.248452507192	0.4803309124327665	SER483 ARG484 SER485 HIS486 ARG487 ARG737	16.666666666666668	50.0	0.0	66.66666666666667	-16.26	0.5699464450566437	0.3099918603586416	19.89267354988012
O43497	AF-O43497-20-F1	Voltage-dependent T-type calcium channel subunit alpha-1G	16	AF-O43497-20-F1-model_v6_patch012	0.904181574416274	2550.597481460786	2820.890796306498	0.4695497152409098	GLN2254 ARG2290 PRO2291 LYS2292 LYS2293 LYS2294	0.0	16.666666666666668	50.0	66.66666666666667	-15.44	0.5285403709822651	0.3090942125147962	18.38608294964708
O43497	AF-O43497-20-F1	Voltage-dependent T-type calcium channel subunit alpha-1G	16	AF-O43497-20-F1-model_v6_patch013	0.8257825895200904	2510.549230054101	3040.2060565519128	0.3439079665755981	GLY528 SER529 ARG530 ARG531 LEU532	0.0	40.0	0.0	40.0	-15.18	0.5153013430693818	0.3980340891933937	13.744036004680062
O43497	AF-O43497-20-F1	Voltage-dependent T-type calcium channel subunit alpha-1G	16	AF-O43497-20-F1-model_v6_patch014	0.7801759611241605	2341.4151179795635	3001.137223717844	0.376378159976983	SER1105 ARG1106 ARG1107 SER1109	0.0	50.0	0.0	50.0	-14.12	0.4613020372987215	0.38148227810064067	13.937833116933207
O43497	AF-O43497-20-F1	Voltage-dependent T-type calcium channel subunit alpha-1G	16	AF-O43497-20-F1-model_v6_patch015	0.7769642495994951	2382.0576258467304	3065.85229252777	0.4420289583627645	LYS1120 ARG1121 ARG1122 SER1123	0.0	50.0	25.0	75.0	-15.64	0.5386979627012785	0.40903011874739964	19.153976191492095
O43497	AF-O43497-20-F1	Voltage-dependent T-type calcium channel subunit alpha-1G	16	AF-O43497-20-F1-model_v6_patch016	0.725191846196811	2663.9722988519206	3673.472492586384	0.4855559546156952	VAL59 VAL60 PHE61 PHE62 GLY140 ILE141 PHE142 CYS146	0.0	0.0	0.0	0.0	-15.42	0.5275231704413733	0.6713847873274628	26.278087446245504
O43497	AF-O43497-21-F1	Voltage-dependent T-type calcium channel subunit alpha-1G	13	AF-O43497-21-F1-model_v6_patch001	10.063136188517651	36800.36856912708	3656.9482793164852	0.4394061906372048	GLU1551 ARG1554 ARG1555 LYS1558 ARG1559 ARG1561 ARG1562 LEU1563 LYS1565 LYS1566 ARG1568 LYS1570 LEU2039 ALA2040 GLN2041 ARG2042 PRO2043 GLU2178 GLN2179 ARG2180 ARG2181 HIS2182 SER2183	4.3478260869565215	39.130434782608695	17.391304347826086	60.869565217391305			0.6648577951976752
O43497	AF-O43497-21-F1	Voltage-dependent T-type calcium channel subunit alpha-1G	13	AF-O43497-21-F1-model_v6_patch002	4.404197531848798	14303.266946340023	3247.6442854586917	0.4791605017612347	VAL441 TYR442 ARG445 LYS446 ALA447 ALA448 ARG449 ARG450 ALA452 GLN453 SER490 VAL491 HIS492 HIS493 LEU494 VAL495 HIS496 HIS497	22.22222222222222	16.666666666666668	5.555555555555555	44.44444444444444			0.48897002747703944
O43497	AF-O43497-21-F1	Voltage-dependent T-type calcium channel subunit alpha-1G	13	AF-O43497-21-F1-model_v6_patch003	4.137231605586744	14548.995835148557	3516.601733270674	0.4760998055410762	CYS482 SER483 ARG484 SER485 HIS486 ARG487 ARG488 LEU489 SER490 VAL491 ARG737 ASP741 LEU795 VAL796 TYR797 GLY798 PRO799 PHE800 GLY801 LYS804	5.0	20.0	5.0	30.0			0.6070672456053257
O43497	AF-O43497-21-F1	Voltage-dependent T-type calcium channel subunit alpha-1G	13	AF-O43497-21-F1-model_v6_patch004	2.0796090392699518	6501.002401770857	3126.0695058591587	0.4522057014074943	ARG1951 LYS1952 ARG1957 THR1958 HIS1959 SER1960 LEU1961	14.285714285714286	28.571428571428573	14.285714285714286	57.142857142857146			0.43519073710804523
O43497	AF-O43497-21-F1	Voltage-dependent T-type calcium channel subunit alpha-1G	13	AF-O43497-21-F1-model_v6_patch005	1.6517175278840075	6503.579101606937	3937.464482766967	0.4726642289039732	VAL740 PHE745 GLY746 ILE749 GLU789 LYS793 TYR797 GLY801 ASN805 TYR807 ASN808 PHE810 ASP811 LEU842 LYS843 VAL845 ARG846 PHE847	0.0	5.555555555555555	11.11111111111111	16.666666666666668			0.7657985410591681
O43497	AF-O43497-21-F1	Voltage-dependent T-type calcium channel subunit alpha-1G	13	AF-O43497-21-F1-model_v6_patch006	1.4847132142069286	4533.602185703608	3053.52046598795	0.4960036752751999	CYS2168 GLN2169 ARG2170 ARG2171 PRO2172 THR2173	0.0	33.333333333333336	0.0	33.333333333333336			0.40373065828619276
O43497	AF-O43497-21-F1	Voltage-dependent T-type calcium channel subunit alpha-1G	13	AF-O43497-21-F1-model_v6_patch007	1.3276819356706682	3947.363373644328	2973.124260857212	0.4177554322170843	THR1104 SER1105 ARG1106 ARG1107 SER1108 SER1109 ARG1110 ASN1111	0.0	37.5	0.0	37.5			0.3697791207187345
O43497	AF-O43497-21-F1	Voltage-dependent T-type calcium channel subunit alpha-1G	13	AF-O43497-21-F1-model_v6_patch008	1.3111077588325446	3760.135655853076	2867.907409228689	0.5071446394943031	SER2214 ARG2215 PRO2216 LYS2217 LYS2218	0.0	20.0	40.0	60.0			0.3272607247826986
O43497	AF-O43497-21-F1	Voltage-dependent T-type calcium channel subunit alpha-1G	13	AF-O43497-21-F1-model_v6_patch009	1.2384314584402665	3598.1711907553	2905.4261874831495	0.471937613829804	LEU1119 LYS1120 ARG1121 ARG1122 SER1123	0.0	40.0	20.0	60.0			0.34214189875347534
O43497	AF-O43497-21-F1	Voltage-dependent T-type calcium channel subunit alpha-1G	13	AF-O43497-21-F1-model_v6_patch010	1.1487393368532963	3306.6321486881207	2878.487784483701	0.4789148334699303	ARG1128 ARG1129 LEU1131 SER1253 TRP1254 PRO1260 PRO1261 GLN1262	0.0	25.0	0.0	25.0			0.3314237901247102
O43497	AF-O43497-21-F1	Voltage-dependent T-type calcium channel subunit alpha-1G	13	AF-O43497-21-F1-model_v6_patch011	1.039291741445202	3499.7442889260974	3367.4320206369366	0.4597376000173103	TYR1600 TYR1604 ARG1608 PHE1672 GLY1673 PHE1674 ARG1675 ARG1676	0.0	37.5	0.0	37.5			0.5422157762699814
O43497	AF-O43497-21-F1	Voltage-dependent T-type calcium channel subunit alpha-1G	13	AF-O43497-21-F1-model_v6_patch012	0.8362431045237853	2585.737815950164	3092.0886545577705	0.4659852220876667	ARG1681 HIS2182 SER2183 ILE2184 ALA2185 VAL2186	16.666666666666668	16.666666666666668	0.0	33.333333333333336			0.42037404550011437
O43497	AF-O43497-21-F1	Voltage-dependent T-type calcium channel subunit alpha-1G	13	AF-O43497-21-F1-model_v6_patch013	0.8237572998882025	2638.979010152148	3203.5880113114645	0.5284065363421621	ARG1297 LYS1299 ARG1793 ASN1794 MET1797	0.0	40.0	20.0	60.0			0.4693858187438938
O43497	AF-O43497-22-F1	Voltage-dependent T-type calcium channel subunit alpha-1G	15	AF-O43497-22-F1-model_v6_patch001	7.959918164554563	25928.84674822419	3257.4262966276574	0.427193409059901	TRP82 ARG85 ILE86 MET88 LEU89 LEU92 MET870 ALA1495 ARG1497 ARG1498 LYS1501 ARG1502 ARG1504 ARG1505 LEU1506 LYS1508 LYS1509 ARG1510 ARG1511 ASN1512 MET1514	0.0	38.095238095238095	14.285714285714286	52.38095238095238	-14.95	0.503571367834087	0.49332511964034825	18.963152857635297
O43497	AF-O43497-22-F1	Voltage-dependent T-type calcium channel subunit alpha-1G	15	AF-O43497-22-F1-model_v6_patch002	7.4082069106727	22945.58989597433	3097.320333064343	0.4157554895165555	VAL441 TYR442 ILE443 ARG445 LYS446 ALA447 ALA448 ARG449 ARG450 ALA452 GLN453 SER455 ARG456 ARG484 SER485 HIS486 ARG487 ARG488 LEU489 ARG737 LYS804	4.761904761904762	38.095238095238095	9.523809523809524	52.38095238095238	-14.99	0.5056120092158088	0.4226465885779276	17.266318033151403
O43497	AF-O43497-22-F1	Voltage-dependent T-type calcium channel subunit alpha-1G	15	AF-O43497-22-F1-model_v6_patch003	2.917562924073636	9760.51012794814	3345.432603153616	0.4689548072143592	TYR1536 TYR1540 ARG1544 PHE1608 GLY1609 PHE1610 ARG1611 ARG1612 GLN1615 PRO1974 LEU1975 ALA1976 GLN1977	0.0	23.076923076923077	0.0	23.076923076923077	-14.87	0.49948979609544764	0.532473157976862	22.05291132236801
O43497	AF-O43497-22-F1	Voltage-dependent T-type calcium channel subunit alpha-1G	15	AF-O43497-22-F1-model_v6_patch004	1.935515538078381	6028.484543394394	3114.66605397526	0.4885858240437554	LEU1096 LYS1097 ARG1098 ARG1099 SER1100 LEU1975	0.0	33.333333333333336	16.666666666666668	50.0	-15.25	0.5188685864776842	0.4302041941347837	21.974149792766443
O43497	AF-O43497-22-F1	Voltage-dependent T-type calcium channel subunit alpha-1G	15	AF-O43497-22-F1-model_v6_patch005	1.8285640773781004	5430.376217689625	2969.7489329857167	0.531741585180349	PRO2152 LYS2153 LYS2154 LYS2155 LEU2156	0.0	0.0	60.0	60.0	-16.27	0.5704465928652223	0.3683789596364414	24.881791445231972
O43497	AF-O43497-22-F1	Voltage-dependent T-type calcium channel subunit alpha-1G	15	AF-O43497-22-F1-model_v6_patch006	1.7462567946808585	5479.684817470832	3137.9604844843484	0.4501426101725816	SER1102 GLY1103 GLU1104 ARG1105 ARG1106 SER1107 LEU1108 LEU1109 LYS1253	0.0	22.22222222222222	11.11111111111111	33.333333333333336	-15.05	0.508672599496399	0.44040445482876517	19.530999037399333
O43497	AF-O43497-22-F1	Voltage-dependent T-type calcium channel subunit alpha-1G	15	AF-O43497-22-F1-model_v6_patch007	1.4347475915117442	4456.307063597349	3105.9867881721907	0.475760272878401	SER1553 HIS1554 TYR1555 LEU1558 VAL1886 ARG1887 LYS1888 SER1889 GLY1890 VAL1891	10.0	10.0	10.0	30.0	-14.34	0.47247682955862663	0.4264183048145427	19.91866577138727
O43497	AF-O43497-22-F1	Voltage-dependent T-type calcium channel subunit alpha-1G	15	AF-O43497-22-F1-model_v6_patch008	1.1585086312682846	4092.395294828752	3532.4685413423085	0.5364564581810173	ARG2182 ARG2183 ARG2184	0.0	100.0	0.0	100.0	-16.19	0.566441466727801	0.6137888282302143	30.82323868970757
O43497	AF-O43497-22-F1	Voltage-dependent T-type calcium channel subunit alpha-1G	15	AF-O43497-22-F1-model_v6_patch009	1.1532115030741972	3512.664139751722	3045.9843059037876	0.4941679110186728	SER1089 LEU1090 GLY1091 ARG1092 ALA1093 ARG1978	0.0	33.333333333333336	0.0	33.333333333333336	-15.33	0.5229430608188271	0.4005030191558099	21.817026885480022
O43497	AF-O43497-22-F1	Voltage-dependent T-type calcium channel subunit alpha-1G	15	AF-O43497-22-F1-model_v6_patch010	0.960884291272644	3058.228951834959	3182.723434665047	0.4531666453607242	LYS1010 SER1011 LEU1012 LEU1013 ARG1143 GLU1144 ALA1145 LYS1146	0.0	12.5	25.0	37.5	-15.78	0.545789709748072	0.4601400579927615	20.923385620536447
O43497	AF-O43497-22-F1	Voltage-dependent T-type calcium channel subunit alpha-1G	15	AF-O43497-22-F1-model_v6_patch011	0.8666452809976204	2605.1639888272343	3006.032624822413	0.4568631503873132	ARG1083 ARG1084 SER1085 ARG1987 THR1988 ASP1989	0.0	50.0	0.0	50.0	-14.26	0.4684094827010367	0.3835420979559819	17.946405409281954
O43497	AF-O43497-22-F1	Voltage-dependent T-type calcium channel subunit alpha-1G	15	AF-O43497-22-F1-model_v6_patch012	0.8606812256953535	2518.371983580652	2926.0217469551894	0.5249569276409871	LYS2094 LYS2095 CYS2096	0.0	0.0	66.66666666666667	66.66666666666667	-15.78	0.545789709748072	0.350447169754564	23.273373280134052
O43497	AF-O43497-22-F1	Voltage-dependent T-type calcium channel subunit alpha-1G	15	AF-O43497-22-F1-model_v6_patch013	0.8584234135496915	2576.2142046226954	3001.0996484470493	0.412665719200917	GLY528 SER529 ARG530 ARG531 LEU532	0.0	40.0	0.0	40.0	-15.72	0.5427524941173191	0.3814664840588854	17.133117810856437
O43497	AF-O43497-22-F1	Voltage-dependent T-type calcium channel subunit alpha-1G	15	AF-O43497-22-F1-model_v6_patch014	0.8149709252204742	2608.7828364335205	3201.0747324854146	0.427435490882676	VAL740 PHE745 GLY746 GLU789 LYS793 TYR797 GLY801 ASN805 TYR807 ASN808 ARG846 PHE847	0.0	8.333333333333334	8.333333333333334	16.666666666666668	-15.9	0.551853707912543	0.4682708637572669	19.634926252258893
O43497	AF-O43497-22-F1	Voltage-dependent T-type calcium channel subunit alpha-1G	15	AF-O43497-22-F1-model_v6_patch015	0.7557235791743939	2307.544462648808	3053.42393202781	0.2002499857202933	SER710 ARG711 ARG712	0.0	66.66666666666667	0.0	66.66666666666667	-16.08	0.5609203189794597	0.4036892606794346	9.451470625980125
O43497	AF-O43497-23-F1	Voltage-dependent T-type calcium channel subunit alpha-1G	14	AF-O43497-23-F1-model_v6_patch001	9.26075881450218	30125.53626178403	3253.031081492802	0.4270232618111414	ARG1115 ALA1116 PRO1117 SER1118 LEU1119 LYS1120 ARG1121 ARG1122 SER1123 TYR1541 TYR1545 ARG1549 PHE1613 GLY1614 PHE1615 ARG1616 ARG1617 GLN1620 LEU1980 ALA1981 GLN2107 SER2108 CYS2109 GLN2110 ARG2111 ARG2112 PRO2113 THR2114	0.0	28.571428571428573	3.5714285714285716	32.142857142857146			0.49136814175105903
O43497	AF-O43497-23-F1	Voltage-dependent T-type calcium channel subunit alpha-1G	14	AF-O43497-23-F1-model_v6_patch002	2.9830285254093	12547.922608034043	4206.437350883981	0.4172307807518037	TRP152 LEU155 THR181 VAL184 LEU185 LEU188 ILE191 VAL201 LEU205 PHE875 ILE878 PHE879 LEU882 LEU886 PHE887 THR936 SER937 TRP939 ALA940 LEU942 TYR943 ALA946 GLU1516 ARG1519 ARG1520 GLU1522 GLU1523	0.0	7.407407407407407	0.0	7.407407407407407			0.8407599070288646
O43497	AF-O43497-23-F1	Voltage-dependent T-type calcium channel subunit alpha-1G	14	AF-O43497-23-F1-model_v6_patch003	2.6842920675261435	8590.343870486151	3200.226970235416	0.4052670392987356	LEU56 ALA57 VAL59 VAL60 PHE61 PHE62 GLY140 ILE141 PHE142 GLY143 LYS144 LYS145 CYS146 VAL1896 SER1897 ARG1898 THR1899 HIS1900	5.555555555555555	5.555555555555555	11.11111111111111	22.22222222222222			0.4678948455546328
O43497	AF-O43497-23-F1	Voltage-dependent T-type calcium channel subunit alpha-1G	14	AF-O43497-23-F1-model_v6_patch004	2.663152674114234	9347.669275034155	3510.0012725117967	0.445869457745536	HIS1559 TYR1560 LEU1563 VAL1891 ARG1892 LYS1893 PRO1975 GLY1976 ARG1977 SER1978	10.0	20.0	10.0	40.0			0.6042589717428832
O43497	AF-O43497-23-F1	Voltage-dependent T-type calcium channel subunit alpha-1G	14	AF-O43497-23-F1-model_v6_patch005	2.540111626853124	7552.29718309319	2973.214682084475	0.4500871353507406	VAL441 TYR442 ARG445 LYS446 ALA447 ALA448 ARG449 ARG450 GLN453	0.0	33.333333333333336	11.11111111111111	44.44444444444444			0.369816659725023
O43497	AF-O43497-23-F1	Voltage-dependent T-type calcium channel subunit alpha-1G	14	AF-O43497-23-F1-model_v6_patch006	1.4753068519770438	4885.843936967064	3311.7476072314003	0.4390586707306526	GLY99 MET100 PHE101 ARG102 ARG113 ASP902 ARG903 ASN905 ASP907 SER908 LEU909 LEU910 TRP911 HIS1507 LYS1508 CYS1509 GLN1511	5.882352941176471	17.647058823529413	5.882352941176471	29.41176470588235			0.5175099256481995
O43497	AF-O43497-23-F1	Voltage-dependent T-type calcium channel subunit alpha-1G	14	AF-O43497-23-F1-model_v6_patch007	1.4653535464887852	4470.148825113988	3050.5599388114624	0.4844176005342575	GLY1370 THR1371 LYS1372 ILE1373 VAL2217 LEU2218 SER2219 LEU2220	0.0	0.0	12.5	12.5			0.40246169252459496
O43497	AF-O43497-23-F1	Voltage-dependent T-type calcium channel subunit alpha-1G	14	AF-O43497-23-F1-model_v6_patch008	1.3692614400889862	4441.20934000956	3243.50720029108	0.4296390960087779	ARG487 ARG488 LEU489 GLY801 LYS804	0.0	40.0	20.0	60.0			0.48712860305623035
O43497	AF-O43497-23-F1	Voltage-dependent T-type calcium channel subunit alpha-1G	14	AF-O43497-23-F1-model_v6_patch009	1.2486422350744255	5027.729385717181	4026.557203086681	0.4182113975378782	LEU211 VAL214 LEU215 CYS218 PHE222 PHE348 ILE351 GLY382 MET386 ILE387 CYS390 THR949 PHE950 TYR953 VAL954 ARG1521 GLU1522 ARG1525	0.0	11.11111111111111	0.0	11.11111111111111			0.7930566633585395
O43497	AF-O43497-23-F1	Voltage-dependent T-type calcium channel subunit alpha-1G	14	AF-O43497-23-F1-model_v6_patch010	1.157805499544537	3562.8818464063343	3077.27148282498	0.4082336302528731	TRP152 PRO195 ARG198 ILE199 VAL201 THR202 LEU205 GLU1523 LYS1524 LEU1526 ARG1527	0.0	18.181818181818183	9.090909090909092	27.272727272727273			0.4139563349031468
O43497	AF-O43497-23-F1	Voltage-dependent T-type calcium channel subunit alpha-1G	14	AF-O43497-23-F1-model_v6_patch011	1.109731746340001	3585.158355696084	3230.6531443479666	0.5413621536163664	ARG2187 ARG2188 ARG2189 ALA2190	0.0	75.0	0.0	75.0			0.4814096907801318
O43497	AF-O43497-23-F1	Voltage-dependent T-type calcium channel subunit alpha-1G	14	AF-O43497-23-F1-model_v6_patch012	0.9468279277374164	2707.94807638779	2860.0213376244906	0.5288104368554536	LYS2099 LYS2100 CYS2101 TYR2102	0.0	0.0	50.0	50.0			0.3241753372532345
O43497	AF-O43497-23-F1	Voltage-dependent T-type calcium channel subunit alpha-1G	14	AF-O43497-23-F1-model_v6_patch013	0.8823877890291472	2411.3249687278994	2732.7270375998464	0.421147692146405	CYS482 SER483 ARG484 SER485 HIS486 ARG487	16.666666666666668	33.333333333333336	0.0	50.0			0.27659504383693473
O43497	AF-O43497-23-F1	Voltage-dependent T-type calcium channel subunit alpha-1G	14	AF-O43497-23-F1-model_v6_patch014	0.8628620860010356	3350.4439574405787	3882.9426067012955	0.4184080466550161	PHE868 CYS869 LEU872 PHE917 LEU920 THR921 GLY951 ASN952 PHE956 LEU959 LYS1485 GLU1514 GLU1517	0.0	0.0	7.6923076923076925	7.6923076923076925			0.747931533347359
O43497	AF-O43497-24-F1	Voltage-dependent T-type calcium channel subunit alpha-1G	11	AF-O43497-24-F1-model_v6_patch001	11.095015613090936	35124.55156514193	3165.7955959700225	0.4167853903987607	TRP82 ARG85 MET88 LEU89 ILE91 LEU92 CYS95 ALA190 VAL194 SER196 MET197 TYR433 ALA866 THR867 MET870 LEU874 ARG1520 ARG1521 LYS1524 ARG1525 ARG1527 ARG1528 LEU1529 GLU1530 LYS1531 LYS1532 ARG1533 ARG1534 ASN1535 LEU1536 MET1537 LEU1538	0.0	25.0	9.375	34.375			0.45265860121454227
O43497	AF-O43497-24-F1	Voltage-dependent T-type calcium channel subunit alpha-1G	11	AF-O43497-24-F1-model_v6_patch002	5.504595031218334	17465.988139426176	3172.9833058328404	0.4195553021539032	TYR439 VAL441 TYR442 ILE443 ARG445 LYS446 ALA447 ALA448 ARG449 ARG450 GLN453 SER485 HIS486 ARG487 ARG488 LEU489 SER490 HIS492 ARG737 ASP741 TYR797 GLY798 PRO799 PHE800 GLY801 LYS804	7.6923076923076925	23.076923076923077	7.6923076923076925	38.46153846153846			0.45583288030453667
O43497	AF-O43497-24-F1	Voltage-dependent T-type calcium channel subunit alpha-1G	11	AF-O43497-24-F1-model_v6_patch003	4.149476857854909	12784.183713705785	3080.9145710755033	0.4688938927365629	PRO1558 TYR1559 TYR1560 TYR1563 ARG1567 HIS1571 THR1575 PHE1631 GLY1632 PHE1633 ARG1634 ARG1635 GLN1638 VAL1909 ARG1910 GLY1994 ARG1995 SER1996 PRO1997	5.2631578947368425	26.31578947368421	0.0	31.57894736842105			0.4155316351922359
O43497	AF-O43497-24-F1	Voltage-dependent T-type calcium channel subunit alpha-1G	11	AF-O43497-24-F1-model_v6_patch004	2.289096511370837	7419.603209414446	3241.280204901094	0.4680477092287693	GLU1167 ALA1168 LYS1169 SER1170 SER1231 GLY1233 VAL1236 ARG1237 ILE1240 ARG1241 CYS1335 PHE1336 GLY1337 ALA1340 LEU1342 ARG1343	0.0	18.75	6.25	25.0			0.4861375046551812
O43497	AF-O43497-24-F1	Voltage-dependent T-type calcium channel subunit alpha-1G	11	AF-O43497-24-F1-model_v6_patch005	1.7632781817045426	5181.853025453069	2938.760927923367	0.4693267878763604	PRO1051 LYS1052 SER1053 THR1054 HIS1275 LYS1276 MET1277	14.285714285714286	0.0	28.571428571428573	42.857142857142854			0.35563044666763327
O43497	AF-O43497-24-F1	Voltage-dependent T-type calcium channel subunit alpha-1G	11	AF-O43497-24-F1-model_v6_patch006	1.097631178998343	3262.6080750007	2972.4083439193423	0.1956257317217784	SER710 ARG711 ARG712 GLN713 ARG714	0.0	60.0	0.0	60.0			0.3694819584099599
O43497	AF-O43497-24-F1	Voltage-dependent T-type calcium channel subunit alpha-1G	11	AF-O43497-24-F1-model_v6_patch007	1.0849078872288906	3353.6888199632804	3091.2198716974845	0.5223539275469572	ARG2205 ARG2206 ARG2207 ALA2208	0.0	75.0	0.0	75.0			0.41999698637786725
O43497	AF-O43497-24-F1	Voltage-dependent T-type calcium channel subunit alpha-1G	11	AF-O43497-24-F1-model_v6_patch008	1.0093658335721172	3226.672625125646	3196.7325599941723	0.4305679390948916	VAL740 PHE745 GLY746 GLU789 LYS793 TYR797 GLY801 ASN805 TYR807 ASN808 ARG846 PHE847	0.0	8.333333333333334	8.333333333333334	16.666666666666668			0.46634531722857675
O43497	AF-O43497-24-F1	Voltage-dependent T-type calcium channel subunit alpha-1G	11	AF-O43497-24-F1-model_v6_patch009	1.002728993415534	3124.578789810418	3116.0750415397465	0.4317487826145378	PRO1008 SER1009 LEU1010 ASP1011 GLY1012 ASP1013 GLY1014 ASP1015 ARG1016 LEU1183 ARG1185 THR1186	0.0	16.666666666666668	0.0	16.666666666666668			0.4308195764386461
O43497	AF-O43497-24-F1	Voltage-dependent T-type calcium channel subunit alpha-1G	11	AF-O43497-24-F1-model_v6_patch010	0.8671623829715749	2599.18309103899	2997.3429914385365	0.454434813552994	LEU1031 ARG1032 LYS1033	0.0	33.333333333333336	33.333333333333336	66.66666666666667			0.37988871558436454
O43497	AF-O43497-24-F1	Voltage-dependent T-type calcium channel subunit alpha-1G	11	AF-O43497-24-F1-model_v6_patch011	0.7124214958719559	2011.1131411081435	2822.925968350627	0.4383944590307561	LEU507 SER1112 LEU1113 GLY1114 ARG1115 ALA1116 PRO1117	0.0	14.285714285714286	0.0	14.285714285714286			0.3098689938365616
O43497	AF-O43497-25-F1	Voltage-dependent T-type calcium channel subunit alpha-1G	15	AF-O43497-25-F1-model_v6_patch001	3.2149942675482865	9627.499637593126	2994.5619918429697	0.4258032949141458	CYS482 SER483 ARG484 SER485 HIS486 ARG487 ARG488 LEU489 LYS804	11.11111111111111	33.333333333333336	11.11111111111111	55.55555555555556			0.3787223470119947
O43497	AF-O43497-25-F1	Voltage-dependent T-type calcium channel subunit alpha-1G	15	AF-O43497-25-F1-model_v6_patch002	2.4787301862008606	7872.078805213666	3175.851429509223	0.4324031225715939	LEU1119 LYS1120 ARG1121 ARG1122 SER1123 ILE2046 ARG2047 THR2048	0.0	37.5	12.5	50.0			0.45710053504417253
O43497	AF-O43497-25-F1	Voltage-dependent T-type calcium channel subunit alpha-1G	15	AF-O43497-25-F1-model_v6_patch003	2.4003157730510263	9595.37251930512	3997.54591751422	0.4131058323706725	THR151 TRP152 ARG154 LEU155 PHE158 ILE159 LEU185 LEU188 ILE191 VAL201 THR202 LEU205 LYS1524 ARG1527 ARG1528 LYS1531 GLN1895 LEU1898 GLU1899	0.0	15.789473684210526	10.526315789473685	26.31578947368421			0.7844463180414325
O43497	AF-O43497-25-F1	Voltage-dependent T-type calcium channel subunit alpha-1G	15	AF-O43497-25-F1-model_v6_patch004	2.2917524828198594	6785.102819854748	2960.661271546262	0.4322685320664508	VAL441 TYR442 ARG445 LYS446 ALA448 ARG449 ARG450 GLN453	0.0	37.5	12.5	50.0			0.3646202588326493
O43497	AF-O43497-25-F1	Voltage-dependent T-type calcium channel subunit alpha-1G	15	AF-O43497-25-F1-model_v6_patch005	1.9742621066491848	6168.074028895198	3124.2427275089417	0.4046119722044449	LEU208 GLY212 LEU215 LEU216 CYS218 PHE219 PHE222 LEU1529 LYS1532 ARG1533 ARG1534 SER1535 LYS1536 GLU1537 LYS1538 GLN1539 LEU1886 ILE1890 ILE1894	0.0	10.526315789473685	15.789473684210526	26.31578947368421			0.43439100702420724
O43497	AF-O43497-25-F1	Voltage-dependent T-type calcium channel subunit alpha-1G	15	AF-O43497-25-F1-model_v6_patch006	1.9233439148040068	5910.301371094503	3072.930080576243	0.4238367378353088	PRO1047 SER1049 LYS1052 TRP1103 THR1104 SER1105 ARG1106 ARG1107 SER1108	0.0	22.22222222222222	11.11111111111111	33.333333333333336			0.41208137683540086
O43497	AF-O43497-25-F1	Voltage-dependent T-type calcium channel subunit alpha-1G	15	AF-O43497-25-F1-model_v6_patch007	1.55845660156585	5278.605804128991	3387.0726966829507	0.4273577119240653	TYR1548 TYR1552 ARG1556 PHE1620 GLY1621 PHE1622 ARG1623 ARG1624 GLN1627	0.0	33.333333333333336	0.0	33.333333333333336			0.5508868375043436
O43497	AF-O43497-25-F1	Voltage-dependent T-type calcium channel subunit alpha-1G	15	AF-O43497-25-F1-model_v6_patch008	1.3779744746738174	5028.564552661568	3649.2436145102674	0.4083433532723297	PHE868 CYS869 LEU872 MET873 PHE917 LEU920 GLY951 ASN952 LEU955 PHE956 LEU959 ARG1521	0.0	8.333333333333334	0.0	8.333333333333334			0.6617926101509861
O43497	AF-O43497-25-F1	Voltage-dependent T-type calcium channel subunit alpha-1G	15	AF-O43497-25-F1-model_v6_patch009	1.3713042583048307	4006.4620612390254	2921.643418647081	0.440931948287567	ILE2024 PRO2025 LYS2026 LEU2027 GLY2055 LEU2056 GLY2057 SER2058 ARG2059	0.0	11.11111111111111	11.11111111111111	22.22222222222222			0.3486737768722831
O43497	AF-O43497-25-F1	Voltage-dependent T-type calcium channel subunit alpha-1G	15	AF-O43497-25-F1-model_v6_patch010	1.1834312913858582	3601.231793253447	3043.0425656872917	0.4296885136566473	GLU1167 ALA1168 LYS1169 SER1170 ILE1273 LYS1328 LEU1332 GLN1339 ARG1343 SER1344 SER1345 TRP1346 ASN1347 ARG1394 LYS1399	0.0	13.333333333333334	20.0	33.333333333333336			0.39924543277889035
O43497	AF-O43497-25-F1	Voltage-dependent T-type calcium channel subunit alpha-1G	15	AF-O43497-25-F1-model_v6_patch011	1.0392448317573804	3616.323646223881	3479.7610107991754	0.5681907524593385	ARG2242 ARG2243 ARG2244	0.0	100.0	0.0	100.0			0.5913072257870806
O43497	AF-O43497-25-F1	Voltage-dependent T-type calcium channel subunit alpha-1G	15	AF-O43497-25-F1-model_v6_patch012	0.960153704093854	3216.345680544133	3349.823748875251	0.4318444239573342	ASN1471 GLY1473 GLN1474 LEU1476 MET1477 THR1779 VAL1780 PRO1783 ILE1784 VAL1787 GLU2174 GLN2175 ARG2176 ARG2177	0.0	14.285714285714286	0.0	14.285714285714286			0.5344200312915468
O43497	AF-O43497-25-F1	Voltage-dependent T-type calcium channel subunit alpha-1G	15	AF-O43497-25-F1-model_v6_patch013	0.8851280221821298	2607.821445734211	2946.2646988681695	0.4967364832007129	GLN1772 CYS2164 GLN2165 ARG2166 ARG2167 PRO2168 THR2169	0.0	28.571428571428573	0.0	28.571428571428573			0.35869956802749003
O43497	AF-O43497-25-F1	Voltage-dependent T-type calcium channel subunit alpha-1G	15	AF-O43497-25-F1-model_v6_patch014	0.8830854078766963	3387.113700777374	3835.5448641387934	0.4446913075012729	LEU900 PRO901 LEU910 HIS1507 LYS1508 CYS1509 ARG1510 GLN1511 HIS1512 GLN1513 LYS2155	18.181818181818183	9.090909090909092	18.181818181818183	45.45454545454545			0.7316823764539491
O43497	AF-O43497-25-F1	Voltage-dependent T-type calcium channel subunit alpha-1G	15	AF-O43497-25-F1-model_v6_patch015	0.7225523155542088	2161.809054108753	2991.9066171016448	0.3704742413685632	SER710 ARG711 ARG712	0.0	66.66666666666667	0.0	66.66666666666667			0.37760997336714486
O43497	AF-O43497-26-F1	Voltage-dependent T-type calcium channel subunit alpha-1G	12	AF-O43497-26-F1-model_v6_patch001	8.128538343746708	25390.05393762628	3123.5694369528155	0.4193137702358621	VAL441 TYR442 ILE443 ARG445 LYS446 ALA447 ALA448 ARG449 ARG450 GLN453 SER483 ARG484 SER485 HIS486 ARG487 ARG488 LEU489 SER490 VAL491 VAL740 PHE745 GLU789 LYS793 TYR797 GLY798 PRO799 PHE800 GLY801 LYS804 ASN805 TYR807 ASN808 ARG846 PHE847	2.9411764705882355	20.58823529411765	8.823529411764707	32.35294117647059			0.43409633865386227
O43497	AF-O43497-26-F1	Voltage-dependent T-type calcium channel subunit alpha-1G	12	AF-O43497-26-F1-model_v6_patch002	4.626724621173546	16770.55927230364	3624.7152457605894	0.4677793280818861	ASP1551 TYR1552 SER1553 PHE1555 ARG1556 PHE1620 GLY1621 PHE1622 ARG1623 ARG1624 PHE1626 GLN1627 PRO1981 PRO1982 GLY1983 ARG1984 SER1985 PRO1986 LEU1987	0.0	21.05263157894737	0.0	21.05263157894737			0.6519444890899958
O43497	AF-O43497-26-F1	Voltage-dependent T-type calcium channel subunit alpha-1G	12	AF-O43497-26-F1-model_v6_patch003	4.6229581872466685	17942.55542060536	3881.1848807335955	0.4234747928132162	LEU208 LEU211 GLY212 VAL214 LEU215 CYS218 PHE219 PHE222 PHE348 CYS390 LEU942 ILE945 ALA946 THR949 PHE950 TYR953 VAL954 ARG1528 LEU1529 LYS1531 LYS1532 ARG1533 ARG1534 SER1535	0.0	12.5	8.333333333333334	20.833333333333332			0.7473407386882001
O43497	AF-O43497-26-F1	Voltage-dependent T-type calcium channel subunit alpha-1G	12	AF-O43497-26-F1-model_v6_patch004	2.7067748034201435	8404.059946052032	3104.824211985824	0.468344655344084	GLN112 SER2162 ARG2163 PRO2164 LYS2165 LYS2166 LYS2167	0.0	14.285714285714286	42.857142857142854	57.142857142857146			0.42591183413802886
O43497	AF-O43497-26-F1	Voltage-dependent T-type calcium channel subunit alpha-1G	12	AF-O43497-26-F1-model_v6_patch005	2.152448552027776	6625.605045489385	3078.1711550074183	0.4885797278402691	LEU1119 LYS1120 ARG1121 ARG1122 SER1123	0.0	40.0	20.0	60.0			0.41434519796894265
O43497	AF-O43497-26-F1	Voltage-dependent T-type calcium channel subunit alpha-1G	12	AF-O43497-26-F1-model_v6_patch006	1.684932865361107	7764.354067355189	4608.108861174815	0.4156410146547279	PHE868 CYS869 LEU872 PHE917 LEU920 THR921 ASN952 LEU955 PHE956 LEU959 LYS1485 ARG1520 ARG1521 ARG1525	0.0	21.428571428571427	7.142857142857143	28.571428571428573			0.9152461311230048
O43497	AF-O43497-26-F1	Voltage-dependent T-type calcium channel subunit alpha-1G	12	AF-O43497-26-F1-model_v6_patch007	1.4602391656729103	4529.423670043496	3101.836861057098	0.518355019221538	LEU2193 ARG2194 ARG2195 ARG2196	0.0	75.0	0.0	75.0			0.42461112433323167
O43497	AF-O43497-26-F1	Voltage-dependent T-type calcium channel subunit alpha-1G	12	AF-O43497-26-F1-model_v6_patch008	1.1710937173812064	3723.815585581939	3179.7759054750254	0.4532576197975504	GLU1127 ARG1128 ARG1129 SER1130 LEU1131 LEU1132	0.0	33.333333333333336	0.0	33.333333333333336			0.4588359742830153
O43497	AF-O43497-26-F1	Voltage-dependent T-type calcium channel subunit alpha-1G	12	AF-O43497-26-F1-model_v6_patch009	1.155171737491612	3147.001824580997	2724.2718311430713	0.4714967469168702	SER1109 ARG1110 ASN1111 SER1112 LEU1113 GLY1114 ARG1115 ALA1116	0.0	25.0	0.0	25.0			0.2735913818900808
O43497	AF-O43497-26-F1	Voltage-dependent T-type calcium channel subunit alpha-1G	12	AF-O43497-26-F1-model_v6_patch010	0.9100673238100324	2707.833421311785	2975.4209941033096	0.2728680101450208	GLY528 SER529 ARG530 ARG531 LEU532	0.0	40.0	0.0	40.0			0.3707331125761236
O43497	AF-O43497-26-F1	Voltage-dependent T-type calcium channel subunit alpha-1G	12	AF-O43497-26-F1-model_v6_patch011	0.893532875082073	2597.842083119999	2907.3827674011227	0.4671318006131499	ARG1993 ARG1994 GLN1995	0.0	66.66666666666667	0.0	66.66666666666667			0.3429268501284557
O43497	AF-O43497-26-F1	Voltage-dependent T-type calcium channel subunit alpha-1G	12	AF-O43497-26-F1-model_v6_patch012	0.7961147910378527	3456.729926230921	4341.9993764021965	0.4490843627187941	ARG903 ASN905 ASP907 SER908 TRP911 TYR1493 LEU1496 ASP1497 HIS1507 LYS1508 CYS1509 ARG1510 GLN1511 HIS1512	14.285714285714286	14.285714285714286	7.142857142857143	35.714285714285715			0.8705000069244866
O43497	AF-O43497-27-F1	Voltage-dependent T-type calcium channel subunit alpha-1G	8	AF-O43497-27-F1-model_v6_patch001	5.8079798328516885	18625.41216200512	3206.865846305829	0.5334289533459284	GLU1528 ARG1531 ARG1532 LYS1535 ARG1536 ARG1538 ARG1539 LEU1540 LYS1542 LYS1543 ARG1545 LYS1546	0.0	50.0	33.333333333333336	83.33333333333333			0.470840408103625
O43497	AF-O43497-27-F1	Voltage-dependent T-type calcium channel subunit alpha-1G	8	AF-O43497-27-F1-model_v6_patch002	2.8010676856240515	8489.110626469277	3030.6695800455045	0.4997291724302408	VAL441 TYR442 ILE443 ARG445 LYS446 ALA447 ALA448 ARG449 ARG450 GLN453	0.0	30.0	10.0	40.0			0.3939707215389835
O43497	AF-O43497-27-F1	Voltage-dependent T-type calcium channel subunit alpha-1G	8	AF-O43497-27-F1-model_v6_patch003	2.6025343769362155	9432.16853906138	3624.2243801464106	0.585633301466026	ASN1266 THR1269 ILE1270 GLU1273 ARG1284 LEU1287 THR1288 ASN1291 TYR1292 PHE1294 ILE1338 SER1341 LEU1351 LEU1354 ARG1355 ARG1358 ARG1361 THR1362 ARG1364	0.0	26.31578947368421	0.0	26.31578947368421			0.6517460407292365
O43497	AF-O43497-27-F1	Voltage-dependent T-type calcium channel subunit alpha-1G	8	AF-O43497-27-F1-model_v6_patch004	1.212453870468817	3648.838051395872	3009.4654652592953	0.5998339505471216	ARG1274 PRO1275 LYS1276 PRO1718 VAL1719 ARG1720 ALA1721	0.0	28.571428571428573	14.285714285714286	42.857142857142854			0.38498902364127396
O43497	AF-O43497-27-F1	Voltage-dependent T-type calcium channel subunit alpha-1G	8	AF-O43497-27-F1-model_v6_patch005	1.1081313193625464	3116.461228622512	2812.35732098544	0.4980656296690883	LEU1008 ARG1009 LYS1010	0.0	33.333333333333336	33.333333333333336	66.66666666666667			0.30585725609838416
O43497	AF-O43497-27-F1	Voltage-dependent T-type calcium channel subunit alpha-1G	8	AF-O43497-27-F1-model_v6_patch006	0.9506593180303908	3108.639133799925	3269.982290017955	0.5265066928999423	PRO599 GLU600 THR601 LEU602 LYS603 GLU604 ALA1093 PRO1094 SER1095 LEU1096 LYS1097 ARG1098 ARG1099 SER1100	0.0	14.285714285714286	14.285714285714286	28.571428571428573			0.4989166219876441
O43497	AF-O43497-27-F1	Voltage-dependent T-type calcium channel subunit alpha-1G	8	AF-O43497-27-F1-model_v6_patch007	0.8729612064652782	2698.8194091881182	3091.568547605859	0.3606450130597219	PRO1041 ALA1042 SER1043 ARG1044 ARG1045	0.0	40.0	0.0	40.0			0.4201483034838198
O43497	AF-O43497-27-F1	Voltage-dependent T-type calcium channel subunit alpha-1G	8	AF-O43497-27-F1-model_v6_patch008	0.8441622185042519	3023.945562607979	3582.185386081393	0.5689196851520967	GLN1117 ARG1560 PHE1624 GLY1625 PHE1626 ARG1627 ARG1628	0.0	42.857142857142854	0.0	42.857142857142854			0.6345608923510753
O43497	AF-O43497-28-F1	Voltage-dependent T-type calcium channel subunit alpha-1G	10	AF-O43497-28-F1-model_v6_patch001	5.005435686534892	16312.45077395716	3258.9472316744045	0.5274529013036322	GLU1528 ARG1531 ARG1532 LYS1535 ARG1536 ARG1538 ARG1539 LEU1540 LYS1542 LYS1543	0.0	50.0	30.0	80.0			0.4940023695452977
O43497	AF-O43497-28-F1	Voltage-dependent T-type calcium channel subunit alpha-1G	10	AF-O43497-28-F1-model_v6_patch002	2.6831655178907035	8036.192423344359	2995.0416289121777	0.5374303542938411	VAL441 TYR442 ILE443 ARG445 LYS446 ALA448 ARG449 ARG450 GLN453 HIS493	10.0	30.0	10.0	50.0			0.37892341015988606
O43497	AF-O43497-28-F1	Voltage-dependent T-type calcium channel subunit alpha-1G	10	AF-O43497-28-F1-model_v6_patch003	2.0898789587525477	6384.184257953397	3054.8105339862013	0.5648965481253744	LEU705 ARG706 ASP707 PRO708 HIS709 SER710 ARG711 ARG712 GLN713 ARG714 SER715 LEU716	8.333333333333334	33.333333333333336	0.0	41.666666666666664			0.4042840221676491
O43497	AF-O43497-28-F1	Voltage-dependent T-type calcium channel subunit alpha-1G	10	AF-O43497-28-F1-model_v6_patch004	1.435106562068401	4345.304775680142	3027.8621048302566	0.5347339966634534	CYS482 SER483 ARG484 SER485 HIS486 ARG487 LEU489	14.285714285714286	28.571428571428573	0.0	42.857142857142854			0.3927772544857293
O43497	AF-O43497-28-F1	Voltage-dependent T-type calcium channel subunit alpha-1G	10	AF-O43497-28-F1-model_v6_patch005	1.336950790842792	4261.326999040903	3187.3476781853965	0.6203557045422525	ASN1266 THR1269 ILE1270 GLU1273 ARG1284 LEU1287 THR1288 ASN1291 TYR1292 ILE1338 SER1341 ARG1358 ARG1361 ARG1364	0.0	28.571428571428573	0.0	28.571428571428573			0.46218706866303383
O43497	AF-O43497-28-F1	Voltage-dependent T-type calcium channel subunit alpha-1G	10	AF-O43497-28-F1-model_v6_patch006	1.1827734569944657	4263.40534268302	3604.583208619441	0.5355635870017313	ILE749 ILE753 GLU789 LYS793 TYR797 ASN805 TYR807 ASN808 PHE810 ASP811 LEU842 LYS843 VAL845 ARG846 PHE847	0.0	6.666666666666667	13.333333333333334	20.0			0.643762832984748
O43497	AF-O43497-28-F1	Voltage-dependent T-type calcium channel subunit alpha-1G	10	AF-O43497-28-F1-model_v6_patch007	0.965219976598268	2905.7517891294333	3010.4555019366635	0.5516153389998879	LEU56 ALA57 GLY143 LYS144 LYS145 CYS146	0.0	0.0	33.333333333333336	33.333333333333336			0.385406698737438
O43497	AF-O43497-28-F1	Voltage-dependent T-type calcium channel subunit alpha-1G	10	AF-O43497-28-F1-model_v6_patch008	0.8144969889543174	2653.897324789935	3258.3267474040763	0.5410428818281886	TYR1570 TYR1574 ARG1578 PHE1642 GLY1643 PHE1644 ARG1645 ARG1646	0.0	37.5	0.0	37.5			0.493726074268186
O43497	AF-O43497-28-F1	Voltage-dependent T-type calcium channel subunit alpha-1G	10	AF-O43497-28-F1-model_v6_patch009	0.7533448482494258	2236.1630985957854	2968.312723969689	0.556384763909641	LYS1253 HIS1727	50.0	0.0	50.0	100.0			0.3677838586288615
O43497	AF-O43497-28-F1	Voltage-dependent T-type calcium channel subunit alpha-1G	10	AF-O43497-28-F1-model_v6_patch010	0.724658286043734	2065.339301665572	2850.0871948091217	0.5522132913607375	THR1081 SER1082 ARG1083 ARG1084	0.0	50.0	0.0	50.0			0.32031031529716397
O43497	AF-O43497-29-F1	Voltage-dependent T-type calcium channel subunit alpha-1G	10	AF-O43497-29-F1-model_v6_patch001	4.676118721327468	14622.183343678462	3126.9914677289207	0.5208954732624826	GLU1528 ARG1531 ARG1532 LYS1535 ARG1536 ARG1538 ARG1539 LEU1540 LYS1542 LYS1543	0.0	50.0	30.0	80.0	-16.54	0.5838930490946257	0.4355944834859709	26.117790646373425
O43497	AF-O43497-29-F1	Voltage-dependent T-type calcium channel subunit alpha-1G	10	AF-O43497-29-F1-model_v6_patch002	3.6359069290241823	11165.380753498664	3070.8653910718417	0.5176935328168768	VAL441 TYR442 LEU444 ARG445 LYS446 ALA447 ALA448 ARG449 ARG450 GLN453 ARG488 LEU489 SER490 VAL491 HIS492	6.666666666666667	26.666666666666668	6.666666666666667	40.0	-15.96	0.5548800488661827	0.4111905728678641	24.517064810698475
O43497	AF-O43497-29-F1	Voltage-dependent T-type calcium channel subunit alpha-1G	10	AF-O43497-29-F1-model_v6_patch003	2.6405402714016044	7853.045186421535	2974.0296981924544	0.5337071139425723	GLU578 ALA579 SER580 GLY581 ARG582 THR583 LYS1097 ARG1098 ARG1099 SER1100	0.0	30.0	10.0	40.0	-17.53	0.6320022956506703	0.3701550903790604	26.667374706132325
O43497	AF-O43497-29-F1	Voltage-dependent T-type calcium channel subunit alpha-1G	10	AF-O43497-29-F1-model_v6_patch004	2.5912831157366423	8779.992006135282	3388.279710856423	0.5894549466893607	ASN1266 THR1269 ILE1270 GLU1273 ARG1284 LEU1287 THR1288 ASN1291 TYR1292 PHE1294 ILE1338 SER1341 LEU1351 GLY1352 LEU1354 ARG1355 ARG1358 ARG1361 THR1362 ARG1364	0.0	25.0	0.0	25.0	-16.65	0.589336816157688	0.5514187631853057	35.45187972139826
O43497	AF-O43497-29-F1	Voltage-dependent T-type calcium channel subunit alpha-1G	10	AF-O43497-29-F1-model_v6_patch005	2.0867195880795277	6017.736075301602	2883.8259388938354	0.5395785833281193	LEU56 ALA57 PHE142 GLY143 LYS144 LYS145 CYS146 VAL584 SER586 GLY587 LYS588 VAL589	0.0	0.0	25.0	25.0	-15.66	0.5397120968964294	0.3335342996347846	23.68093860109615
O43497	AF-O43497-29-F1	Voltage-dependent T-type calcium channel subunit alpha-1G	10	AF-O43497-29-F1-model_v6_patch006	1.7824364862522846	5441.422050794932	3052.799969459758	0.5618127171809857	ALA1145 LYS1146 SER1147 SER1148 HIS1252 LYS1253 MET1254	14.285714285714286	0.0	28.571428571428573	42.857142857142854	-16.0	0.5568953648550379	0.4034217137802617	27.834394255085236
O43497	AF-O43497-29-F1	Voltage-dependent T-type calcium channel subunit alpha-1G	10	AF-O43497-29-F1-model_v6_patch007	1.345305068061936	4034.434861682029	2998.8996231866486	0.5294062231661303	SER485 HIS486 ARG487 ARG488 TYR797 GLY798 PRO799 PHE800 GLY801	11.11111111111111	22.22222222222222	0.0	33.333333333333336	-17.05	0.6089396197188411	0.3805421836992211	26.03140933411044
O43497	AF-O43497-29-F1	Voltage-dependent T-type calcium channel subunit alpha-1G	10	AF-O43497-29-F1-model_v6_patch008	1.0913375451463172	3185.051406255973	2918.484221881094	0.6132336193133274	ALA1271 MET1272 ARG1274 PRO1275 LYS1276 PRO1736 VAL1737 ARG1738 ALA1739	0.0	22.22222222222222	11.11111111111111	33.333333333333336	-17.41	0.6262883858818755	0.34739677431726307	32.82496518526291
O43497	AF-O43497-29-F1	Voltage-dependent T-type calcium channel subunit alpha-1G	10	AF-O43497-29-F1-model_v6_patch009	0.9235743096191338	2705.41341589532	2929.286130761894	0.498053551253179	HIS709 SER710 ARG711 ARG712 GLN713	20.0	40.0	0.0	60.0	-14.35	0.4729855160672859	0.3517720694029909	19.731331326534896
O43497	AF-O43497-29-F1	Voltage-dependent T-type calcium channel subunit alpha-1G	10	AF-O43497-29-F1-model_v6_patch010	0.7728265953349052	2467.091522241964	3192.2963535860818	0.5374456504761381	TYR1574 ARG1578 PHE1642 GLY1643 PHE1644 ARG1645 ARG1646	0.0	42.857142857142854	0.0	42.857142857142854	-17.28	0.6200583547474736	0.4643791066371931	29.192753727358625
O43497	AF-O43497-3-F1	Voltage-dependent T-type calcium channel subunit alpha-1G	8	AF-O43497-3-F1-model_v6_patch001	7.323413603476009	22784.99410170286	3111.253212694162	0.4700891190482913	TYR439 VAL441 TYR442 ILE443 ARG445 LYS446 ALA447 ALA448 ARG449 ARG450 GLN453 SER485 HIS486 ARG487 ARG488 LEU489 SER490 VAL491 HIS492 HIS493 ARG737 VAL796 TYR797 GLY798 PRO799 PHE800 GLY801 LYS804	10.714285714285714	21.428571428571427	7.142857142857143	39.285714285714285			0.42871451585254255
O43497	AF-O43497-3-F1	Voltage-dependent T-type calcium channel subunit alpha-1G	8	AF-O43497-3-F1-model_v6_patch002	6.003990519123412	18856.548095864167	3140.66919922739	0.4799322742701323	SER1095 LEU1096 LYS1097 ARG1098 ARG1099 SER1100 ASP1229 SER1230 TRP1231 SER1232 ALA1233 TYR1234 PRO1237 PRO1238 GLN1239 ARG1243 LEU1244 HIS1247 ALA1308 GLY1310 TRP1311 CYS1312 PHE1313	4.3478260869565215	13.043478260869565	4.3478260869565215	21.73913043478261			0.4415940012153783
O43497	AF-O43497-3-F1	Voltage-dependent T-type calcium channel subunit alpha-1G	8	AF-O43497-3-F1-model_v6_patch003	4.97873789118394	15410.224965932612	3095.207119302292	0.4440768583179368	PHE1517 ARG1521 GLU1528 ARG1531 ARG1532 LYS1535 ARG1538 ARG1539 LYS1542 LYS1543 ARG1545 LYS1546 GLN1697 PRO1700 GLN1701 ALA1807 LYS1811 LYS1818 LEU1826	0.0	31.57894736842105	31.57894736842105	63.1578947368421			0.42172824822764715
O43497	AF-O43497-3-F1	Voltage-dependent T-type calcium channel subunit alpha-1G	8	AF-O43497-3-F1-model_v6_patch004	2.682460256470798	8637.305709920765	3219.9193591350763	0.4541273496185438	THR1901 VAL1902 LYS1904 ARG1994 LEU1996 ARG1997 ARG1998 GLN1999	0.0	37.5	12.5	50.0			0.47663777644520533
O43497	AF-O43497-3-F1	Voltage-dependent T-type calcium channel subunit alpha-1G	8	AF-O43497-3-F1-model_v6_patch005	1.1538907447055582	3703.9996404108506	3210.008969571908	0.443304221199059	LYS1550 PRO1551 PRO1985 PRO1986 GLY1987 ARG1988 SER1989	0.0	14.285714285714286	14.285714285714286	28.571428571428573			0.47223568269572547
O43497	AF-O43497-3-F1	Voltage-dependent T-type calcium channel subunit alpha-1G	8	AF-O43497-3-F1-model_v6_patch006	1.1375784810514833	3769.9398148135633	3314.004156732064	0.4902899625366212	TYR1552 TYR1556 ARG1560 PHE1624 GLY1625 PHE1626 ARG1627 ARG1628	0.0	37.5	0.0	37.5			0.5185135908632748
O43497	AF-O43497-3-F1	Voltage-dependent T-type calcium channel subunit alpha-1G	8	AF-O43497-3-F1-model_v6_patch007	0.7889679980712474	2335.552390123606	2960.2625148716047	0.3481492898357194	SER529 ARG530 ARG531 LEU532 PRO664 ASP665 SER666	0.0	28.571428571428573	0.0	28.571428571428573			0.3644557048356086
O43497	AF-O43497-3-F1	Voltage-dependent T-type calcium channel subunit alpha-1G	8	AF-O43497-3-F1-model_v6_patch008	0.7376235944164424	2039.800080689699	2765.3671820292707	0.4739837003211304	TRP1080 THR1081 LEU2109 LYS2110 LYS2111 CYS2112	0.0	0.0	33.333333333333336	33.333333333333336			0.2883792569886335
O43497	AF-O43497-30-F1	Voltage-dependent T-type calcium channel subunit alpha-1G	8	AF-O43497-30-F1-model_v6_patch001	7.153519647073655	22355.919092361022	3125.16358314698	0.527051924249479	GLU1551 ARG1554 ARG1555 LYS1558 ARG1559 ARG1561 ARG1562 LEU1563 LYS1565 LYS1566 ARG1568 LYS1569	0.0	50.0	33.333333333333336	83.33333333333333			0.43479409832292826
O43497	AF-O43497-30-F1	Voltage-dependent T-type calcium channel subunit alpha-1G	8	AF-O43497-30-F1-model_v6_patch002	2.6538658655688487	7949.12865617639	2995.301593538721	0.53849754557583	TYR439 VAL441 TYR442 ILE443 ARG445 LYS446 ALA447 ALA448 ARG449 ARG450 GLN453	0.0	27.272727272727273	9.090909090909092	36.36363636363637			0.37903240433576246
O43497	AF-O43497-30-F1	Voltage-dependent T-type calcium channel subunit alpha-1G	8	AF-O43497-30-F1-model_v6_patch003	2.565813048747972	7814.458656317385	3045.607184876767	0.5322082803230453	ALA452 GLN453 ARG456 CYS482 SER483 ARG484 SER485 HIS486 ARG487 ARG488	10.0	40.0	0.0	50.0			0.4003417272436694
O43497	AF-O43497-30-F1	Voltage-dependent T-type calcium channel subunit alpha-1G	8	AF-O43497-30-F1-model_v6_patch004	2.489126210424356	7936.750911437264	3188.5690963352863	0.5784042196909768	ASN1289 THR1292 ILE1293 GLU1296 ARG1307 LEU1310 THR1311 SER1313 ASN1314 TYR1315 ILE1361 SER1364 LEU1374 LEU1377 ARG1378 ARG1381 ARG1384 THR1385 ARG1387	0.0	26.31578947368421	0.0	26.31578947368421			0.46272796875483074
O43497	AF-O43497-30-F1	Voltage-dependent T-type calcium channel subunit alpha-1G	8	AF-O43497-30-F1-model_v6_patch005	1.927030286169352	5663.619581525484	2939.040253894459	0.5067351062360427	LEU1119 LYS1120 ARG1121 ARG1122 SER1123	0.0	40.0	20.0	60.0			0.3557444833432814
O43497	AF-O43497-30-F1	Voltage-dependent T-type calcium channel subunit alpha-1G	8	AF-O43497-30-F1-model_v6_patch006	1.1462294388674874	3216.874964220832	2806.484334758677	0.5266694998373816	HIS709 SER710 ARG711 ARG712 GLN713 ARG714	16.666666666666668	50.0	0.0	66.66666666666667			0.30364054312442007
O43497	AF-O43497-30-F1	Voltage-dependent T-type calcium channel subunit alpha-1G	8	AF-O43497-30-F1-model_v6_patch007	1.1383645181800115	3473.550095796477	3051.351338102053	0.6098965959539357	ALA1294 ARG1297 PRO1298 LYS1299 PRO1741 VAL1742 ARG1743 ALA1744	0.0	25.0	12.5	37.5			0.40280078152675447
O43497	AF-O43497-30-F1	Voltage-dependent T-type calcium channel subunit alpha-1G	8	AF-O43497-30-F1-model_v6_patch008	1.098945628259813	3105.049334412615	2825.4804009998925	0.5281655659983988	SER1105 ARG1106 ARG1107 SER1108 SER1109	0.0	40.0	0.0	40.0			0.3108429678613067
O43497	AF-O43497-31-F1	Voltage-dependent T-type calcium channel subunit alpha-1G	10	AF-O43497-31-F1-model_v6_patch001	4.729965858205668	15224.813191475876	3218.799806992998	0.5143224025122086	GLU1551 ARG1554 ARG1555 LYS1558 ARG1559 ARG1561 ARG1562 LEU1563 LYS1565 LYS1566	0.0	50.0	30.0	80.0			0.47614028814525655
O43497	AF-O43497-31-F1	Voltage-dependent T-type calcium channel subunit alpha-1G	10	AF-O43497-31-F1-model_v6_patch002	2.736650828353917	8734.63753203712	3191.7252436953986	0.4724026633013972	PHE1005 PHE1006 SER1007 PRO1008 GLY1012 ASP1013 ARG1016 LYS1017 LYS1018 CYS1019 LEU1020 ALA1021 PRO1181 GLY1182 LEU1183 HIS1184 ARG1185 THR1186	5.555555555555555	11.11111111111111	11.11111111111111	27.77777777777778			0.4641260590621995
O43497	AF-O43497-31-F1	Voltage-dependent T-type calcium channel subunit alpha-1G	10	AF-O43497-31-F1-model_v6_patch003	2.556688223306097	9506.03889584394	3718.1064195428253	0.5813660261419717	ASN1289 THR1292 ILE1293 GLU1296 ARG1307 LEU1310 THR1311 ASN1314 TYR1315 ILE1361 SER1364 LEU1374 LEU1377 ARG1378 ARG1381 ARG1384 THR1385 ARG1387	0.0	27.77777777777778	0.0	27.77777777777778			0.6886824914253281
O43497	AF-O43497-31-F1	Voltage-dependent T-type calcium channel subunit alpha-1G	10	AF-O43497-31-F1-model_v6_patch004	2.3549048777245165	7106.297367998933	3017.6579254723715	0.5181117691142588	VAL441 TYR442 LEU444 ARG445 LYS446 ALA448 ARG449 ARG450 GLN453	0.0	33.333333333333336	11.11111111111111	44.44444444444444			0.38845029384358715
O43497	AF-O43497-31-F1	Voltage-dependent T-type calcium channel subunit alpha-1G	10	AF-O43497-31-F1-model_v6_patch005	1.7504071619598274	5458.937177561402	3118.667071408319	0.5185866622413677	LEU1119 LYS1120 ARG1121 ARG1122 SER1123	0.0	40.0	20.0	60.0			0.43195221530613875
O43497	AF-O43497-31-F1	Voltage-dependent T-type calcium channel subunit alpha-1G	10	AF-O43497-31-F1-model_v6_patch006	1.1545593752551415	3273.50482156352	2835.284950884506	0.4957615277249308	SER483 ARG484 SER485 HIS486 ARG487 ARG488	16.666666666666668	50.0	0.0	66.66666666666667			0.3145968542793212
O43497	AF-O43497-31-F1	Voltage-dependent T-type calcium channel subunit alpha-1G	10	AF-O43497-31-F1-model_v6_patch007	1.1360752992909016	3664.914198452108	3225.943034532675	0.6073321625975606	ARG1297 PRO1298 LYS1299 PRO1759 VAL1760 ARG1761 ALA1762	0.0	28.571428571428573	14.285714285714286	42.857142857142854			0.4793152500976596
O43497	AF-O43497-31-F1	Voltage-dependent T-type calcium channel subunit alpha-1G	10	AF-O43497-31-F1-model_v6_patch008	0.9444484844245382	2901.634330799801	3072.305561025698	0.5505882990759291	SER1105 ARG1106 ARG1107 SER1108	0.0	50.0	0.0	50.0			0.41181186874014686
O43497	AF-O43497-31-F1	Voltage-dependent T-type calcium channel subunit alpha-1G	10	AF-O43497-31-F1-model_v6_patch009	0.939302809617631	2946.509897192979	3136.9116189404745	0.4770158229808115	HIS709 SER710 ARG711 ARG712	25.0	50.0	0.0	75.0			0.4399440229552899
O43497	AF-O43497-31-F1	Voltage-dependent T-type calcium channel subunit alpha-1G	10	AF-O43497-31-F1-model_v6_patch010	0.7545885574918738	2415.901415100427	3201.6141659111286	0.5328667087400726	TYR1593 TYR1597 ARG1601 PHE1665 GLY1666 PHE1667 ARG1668 ARG1669	0.0	37.5	0.0	37.5			0.46851014395023094
O43497	AF-O43497-32-F1	Voltage-dependent T-type calcium channel subunit alpha-1G	8	AF-O43497-32-F1-model_v6_patch001	7.363190389407492	23967.949448691907	3255.10385867132	0.517102803885381	GLU1551 ARG1554 ARG1555 LYS1558 ARG1559 ARG1561 ARG1562 LEU1563 LYS1565 LYS1566 ARG1567 SER1569 LYS1570 MET1574	0.0	42.857142857142854	28.571428571428573	71.42857142857143	-19.43	0.7167853694650883	0.4922910204341944	30.6679215490042
O43497	AF-O43497-32-F1	Voltage-dependent T-type calcium channel subunit alpha-1G	8	AF-O43497-32-F1-model_v6_patch002	2.6789680151372166	9258.65682628354	3456.0535153717815	0.590768116401812	ASN1289 THR1292 ILE1293 GLU1296 ILE1300 PRO1302 ARG1307 LEU1310 THR1311 ASN1314 TYR1315 PHE1317 ASP1360 ILE1361 SER1364 LEU1374 LEU1377 ARG1378 ARG1381 ARG1384 THR1385 ARG1387	0.0	22.727272727272727	0.0	22.727272727272727	-19.49	0.7192645220752526	0.5810630486340641	40.96018426012275
O43497	AF-O43497-32-F1	Voltage-dependent T-type calcium channel subunit alpha-1G	8	AF-O43497-32-F1-model_v6_patch003	2.324985671331935	6740.339531976167	2899.088633141885	0.5196252930582452	VAL441 TYR442 ILE443 ARG445 LYS446 ALA447 ALA448 ARG449 ARG450 GLN453	0.0	30.0	10.0	40.0	-19.05	0.7007811525553721	0.33960530825160523	26.277729865918225
O43497	AF-O43497-32-F1	Voltage-dependent T-type calcium channel subunit alpha-1G	8	AF-O43497-32-F1-model_v6_patch004	1.5631447117023505	4642.624961508025	2970.0544848800027	0.5370467614368655	LYS1120 ARG1121 ARG1122 SER1123	0.0	50.0	25.0	75.0	-19.77	0.7306571406286503	0.3685056184991907	29.332736171472973
O43497	AF-O43497-32-F1	Voltage-dependent T-type calcium channel subunit alpha-1G	8	AF-O43497-32-F1-model_v6_patch005	1.1196949297081038	3698.1263910713337	3302.798193464543	0.5605058374593517	TYR1582 TYR1586 ARG1590 PHE1654 GLY1655 PHE1656 ARG1657 ARG1658	0.0	37.5	0.0	37.5	-19.87	0.7346544564639008	0.5135281040318873	36.056764183536075
O43497	AF-O43497-32-F1	Voltage-dependent T-type calcium channel subunit alpha-1G	8	AF-O43497-32-F1-model_v6_patch006	0.8428275582949896	2459.8755686889567	2918.598881205544	0.5297553433305101	LEU56 ALA57 PHE142 GLY143 LYS144 LYS145 CYS146 HIS562 LEU563	11.11111111111111	0.0	22.22222222222222	33.333333333333336	-19.13	0.704193351430943	0.3474430833814962	27.416720412846953
O43497	AF-O43497-32-F1	Voltage-dependent T-type calcium channel subunit alpha-1G	8	AF-O43497-32-F1-model_v6_patch007	0.7261902031044514	2114.5108672923534	2911.7865515850444	0.4908296288035086	HIS486 ARG487 ARG488	33.333333333333336	66.66666666666667	0.0	100.0	-19.79	0.7314596382152625	0.3446967250995538	24.878276870005717
O43497	AF-O43497-32-F1	Voltage-dependent T-type calcium channel subunit alpha-1G	8	AF-O43497-32-F1-model_v6_patch008	0.713780828772099	1994.0356210589905	2793.6245142494017	0.4095647487765558	SER710 ARG711 ARG712	0.0	66.66666666666667	0.0	66.66666666666667	-13.74	0.44209767480382506	0.2988185332565956	13.61214282208509
O43497	AF-O43497-33-F1	Voltage-dependent T-type calcium channel subunit alpha-1G	11	AF-O43497-33-F1-model_v6_patch001	7.397473359599138	23210.431786325706	3137.616137029719	0.4470105524129705	LYS438 TYR439 VAL441 TYR442 ILE443 LEU444 ARG445 LYS446 ALA447 ALA448 ARG449 ARG450 LEU451 ALA452 GLN453 SER455 ARG456 CYS482 ARG484 SER485 HIS486 ARG487 ARG488 LEU489 SER490 VAL491 HIS492 HIS493 VAL495 HIS496 PHE800	12.903225806451612	22.580645161290324	6.451612903225806	41.935483870967744			0.44025328155018234
O43497	AF-O43497-33-F1	Voltage-dependent T-type calcium channel subunit alpha-1G	11	AF-O43497-33-F1-model_v6_patch002	4.017364302661948	13052.95013412244	3249.1328021890918	0.422560979556622	GLU1528 ARG1531 ARG1532 LYS1535 ARG1536 ARG1538 ARG1539 LEU1540 LYS1542 LYS1543	0.0	50.0	30.0	80.0			0.489632644933569
O43497	AF-O43497-33-F1	Voltage-dependent T-type calcium channel subunit alpha-1G	11	AF-O43497-33-F1-model_v6_patch003	2.833458307615965	9225.574391820905	3255.941464543088	0.4092241184658722	PRO1094 SER1095 LEU1096 LYS1097 ARG1098 ARG1099 SER1100 SER1102 ARG1105 ARG1106 SER1107	0.0	36.36363636363637	9.090909090909092	45.45454545454545			0.49266396946266466
O43497	AF-O43497-33-F1	Voltage-dependent T-type calcium channel subunit alpha-1G	11	AF-O43497-33-F1-model_v6_patch004	2.806448599400073	8305.907326630484	2959.5793517850334	0.5096057695779734	ARG2267 PRO2268 LYS2269 LYS2270 LYS2271 LEU2272 SER2273	0.0	14.285714285714286	42.857142857142854	57.142857142857146			0.36417385916084705
O43497	AF-O43497-33-F1	Voltage-dependent T-type calcium channel subunit alpha-1G	11	AF-O43497-33-F1-model_v6_patch005	2.2772143976228065	7781.028664639545	3416.906494514611	0.4472838874386911	PHE331 GLN349 GLU354 GLY355 ASP358 GLU923 ASP924 ASN926 LYS927 TYR930 VAL1417 GLN1419 VAL1440 ARG1441 HIS1442 LYS1443 TYR1444 VAL1458 ASP1463 GLY1464 ASP1467 ILE1468 ASP1471 GLU1743 ARG1763 ASP1768 ASN1769 ASN1771 GLY1772 LYS1775 ARG2299 ARG2300 ALA2301 PRO2302	2.9411764705882355	11.764705882352942	8.823529411764707	23.529411764705884			0.5639973579355593
O43497	AF-O43497-33-F1	Voltage-dependent T-type calcium channel subunit alpha-1G	11	AF-O43497-33-F1-model_v6_patch006	1.3111098674821935	4374.872468968516	3336.770302377373	0.4870636768809745	THR261 SER267 PHE269 ARG280 SER284 TYR361 ASP365 GLY1744 LEU1745 GLY1746 ARG1747 HIS1748 ALA1749 ARG2300	7.142857142857143	21.428571428571427	0.0	28.571428571428573			0.5286297659887965
O43497	AF-O43497-33-F1	Voltage-dependent T-type calcium channel subunit alpha-1G	11	AF-O43497-33-F1-model_v6_patch007	1.0141301486249117	3415.1210273486417	3367.537225847494	0.4359401365174937	TYR1559 TYR1563 ARG1567 PHE1631 GLY1632 PHE1633 ARG1634 ARG1635 GLN1638	0.0	33.333333333333336	0.0	33.333333333333336			0.5422622957527337
O43497	AF-O43497-33-F1	Voltage-dependent T-type calcium channel subunit alpha-1G	11	AF-O43497-33-F1-model_v6_patch008	1.0052321766202876	3034.171244899609	3018.3785551919564	0.38632918377273	LEU2096 ARG2097 ARG2098 GLN2099	0.0	50.0	0.0	50.0			0.388755300708886
O43497	AF-O43497-33-F1	Voltage-dependent T-type calcium channel subunit alpha-1G	11	AF-O43497-33-F1-model_v6_patch009	0.7540200354676836	2228.768908144253	2955.848390370491	0.5059190937902633	ARG2232 ARG2233 HIS2234 SER2235 ILE2236 ALA2237	16.666666666666668	33.333333333333336	0.0	50.0			0.3626362621915256
O43497	AF-O43497-33-F1	Voltage-dependent T-type calcium channel subunit alpha-1G	11	AF-O43497-33-F1-model_v6_patch010	0.7438119265192766	2172.7494294958587	2921.1005524789066	0.2786303658132587	ALA1042 SER1043 ARG1044 ARG1045	0.0	50.0	0.0	50.0			0.3484541855699893
O43497	AF-O43497-33-F1	Voltage-dependent T-type calcium channel subunit alpha-1G	11	AF-O43497-33-F1-model_v6_patch011	0.7045095659011302	2553.049644586389	3623.8679617086705	0.4700040283550208	PHE891 ASP902 ARG903 LYS904 LYS927 VAL928 ASN931 TYR1470 PRO2302 SER2303	0.0	10.0	20.0	30.0			0.6516019139934683
O43497	AF-O43497-34-F1	Voltage-dependent T-type calcium channel subunit alpha-1G	14	AF-O43497-34-F1-model_v6_patch001	6.838289280841563	21869.93878034445	3198.159346902183	0.4046795918220215	SER431 CYS432 TYR433 ASP863 GLU1524 ARG1527 ARG1528 LYS1531 ARG1532 ARG1534 ARG1535 LEU1536 LYS1538 LYS1539 ARG1540 ARG1541 ASN1542 LEU1543	0.0	38.888888888888886	16.666666666666668	55.55555555555556	-14.81	0.49642863216591304	0.46697792142906375	17.191761953412556
O43497	AF-O43497-34-F1	Voltage-dependent T-type calcium channel subunit alpha-1G	14	AF-O43497-34-F1-model_v6_patch002	3.15259163311442	9950.395236051056	3156.258847969199	0.3849554180989078	SER485 HIS486 ARG487 ARG488 LEU489 SER490 VAL491 HIS492 ARG737 ASP741 VAL796 TYR797 GLY798 PRO799 PHE800 GLY801 LYS804	11.764705882352942	17.647058823529413	5.882352941176471	35.294117647058826	-14.19	0.4648539757555916	0.4484529051700664	15.327316444261285
O43497	AF-O43497-34-F1	Voltage-dependent T-type calcium channel subunit alpha-1G	14	AF-O43497-34-F1-model_v6_patch003	2.806863701227755	8713.93827192046	3104.5106565412784	0.3901503281435182	VAL441 TYR442 ILE443 ARG445 LYS446 ALA447 ALA448 ARG449 ARG450 GLN453	0.0	30.0	10.0	40.0	-15.23	0.5178495544061347	0.425775261795859	16.26867388605975
O43497	AF-O43497-34-F1	Voltage-dependent T-type calcium channel subunit alpha-1G	14	AF-O43497-34-F1-model_v6_patch004	2.075574236042645	6033.177036029595	2906.750783114672	0.4867078607447686	SER1118 LEU1119 LYS1120 ARG1121 ARG1122 SER1123	0.0	33.333333333333336	16.666666666666668	50.0	-13.13	0.41165137518528216	0.3426732130479113	17.363242685689656
O43497	AF-O43497-34-F1	Voltage-dependent T-type calcium channel subunit alpha-1G	14	AF-O43497-34-F1-model_v6_patch005	1.733606761315038	5038.685703127492	2906.4755719488344	0.4218213751428363	ARG1343 SER1345 VAL1348 GLN2145 ARG2146 ARG2147 HIS2148 SER2149	12.5	37.5	0.0	50.0	-14.46	0.4785845384732758	0.34256278939112933	15.642017782130143
O43497	AF-O43497-34-F1	Voltage-dependent T-type calcium channel subunit alpha-1G	14	AF-O43497-34-F1-model_v6_patch006	1.529811267089143	5188.64638049552	3391.6905255693705	0.4761577490004727	TYR1570 ARG1574 PHE1638 GLY1639 PHE1640 ARG1641 ARG1642 GLN1645	0.0	37.5	0.0	37.5	-14.38	0.4745119079463218	0.5529212541362631	22.18344787641613
O43497	AF-O43497-34-F1	Voltage-dependent T-type calcium channel subunit alpha-1G	14	AF-O43497-34-F1-model_v6_patch007	1.4847889889900634	5724.62419599698	3855.513637591564	0.430159266534058	ASP265 GLU266 PHE331 LYS332 PHE891 ASP902 ARG903 LYS904 LYS927 VAL928 TYR930 ASN931 ASP1490 TYR1493 SER2180 ARG2181 PRO2182 LYS2184	0.0	11.11111111111111	22.22222222222222	33.333333333333336	-16.16	0.5649372746577073	0.738608356506789	24.090767050407447
O43497	AF-O43497-34-F1	Voltage-dependent T-type calcium channel subunit alpha-1G	14	AF-O43497-34-F1-model_v6_patch008	1.4290020377908017	4376.170337053618	3062.396148727022	0.4146720914980948	ALA1099 ALA1100 SER1101 SER1102 TRP1103 THR1104 SER1105 ARG1106 ARG1107 SER1108	0.0	20.0	0.0	20.0	-14.72	0.4918374599379161	0.40754269063220816	16.68280310801226
O43497	AF-O43497-34-F1	Voltage-dependent T-type calcium channel subunit alpha-1G	14	AF-O43497-34-F1-model_v6_patch009	1.0203018354001117	3281.5380551703984	3216.242430734766	0.4042811085315733	VAL740 PHE745 GLY746 GLU789 LYS793 TYR797 GLY801 ASN805 TYR807 ASN808 ARG846 PHE847	0.0	8.333333333333334	8.333333333333334	16.666666666666668	-14.28	0.4694259472076499	0.4750040622151169	16.718132529196605
O43497	AF-O43497-34-F1	Voltage-dependent T-type calcium channel subunit alpha-1G	14	AF-O43497-34-F1-model_v6_patch010	0.9171960681839176	2625.250278032172	2862.256358370861	0.3758528255813102	SER483 ARG484 SER485 HIS486 ARG487 LEU489	16.666666666666668	33.333333333333336	0.0	50.0	-13.31	0.42057627855765445	0.3250482427335538	12.348546273793998
O43497	AF-O43497-34-F1	Voltage-dependent T-type calcium channel subunit alpha-1G	14	AF-O43497-34-F1-model_v6_patch011	0.9087351828768552	2555.8446106570545	2812.5296112843503	0.1764441923984408	ARG711 ARG712 GLN713 ARG714 SER715	0.0	60.0	0.0	60.0	-14.96	0.5040815419903072	0.3059224222942625	7.387009097849556
O43497	AF-O43497-34-F1	Voltage-dependent T-type calcium channel subunit alpha-1G	14	AF-O43497-34-F1-model_v6_patch012	0.7907523294061495	2449.6286973949823	3097.8456923859326	0.3453282064123237	GLY528 SER529 ARG530 ARG531 LEU532	0.0	40.0	0.0	40.0	-13.61	0.4355643899173401	0.4228749775078277	12.784272937651208
O43497	AF-O43497-34-F1	Voltage-dependent T-type calcium channel subunit alpha-1G	14	AF-O43497-34-F1-model_v6_patch013	0.7851969220888002	4098.406984701552	5219.591250814979	0.4295379894763982	PHE331 GLU354 GLY355 ASP358 ASN926 LYS927 TYR930 ARG1770 ASN1776 SER2180 ARG2181 PRO2182 LYS2183	0.0	15.384615384615385	15.384615384615385	30.76923076923077	-13.4	0.42505866463007824	0.9697855015888875	22.605543359445914
O43497	AF-O43497-34-F1	Voltage-dependent T-type calcium channel subunit alpha-1G	14	AF-O43497-34-F1-model_v6_patch014	0.7102022554718381	2033.1443692606624	2862.768110909334	0.4187708068075187	GLY1063 PRO1064 ALA1065 LEU1951 LYS1953 GLN1955	0.0	0.0	16.666666666666668	16.666666666666668	-13.93	0.4516818680402255	0.3252482832176173	14.663328589787021
O43497	AF-O43497-35-F1	Voltage-dependent T-type calcium channel subunit alpha-1G	13	AF-O43497-35-F1-model_v6_patch001	4.501437185241147	13432.75223348508	2984.1030054861185	0.4170941597606162	SER483 ARG484 SER485 HIS486 ARG487 ARG488 ASP734 LYS738 ASP741 SER742 LYS743 TYR744 ARG747 ARG1161	7.142857142857143	35.714285714285715	14.285714285714286	57.142857142857146			0.374348419525988
O43497	AF-O43497-35-F1	Voltage-dependent T-type calcium channel subunit alpha-1G	13	AF-O43497-35-F1-model_v6_patch002	4.4188703337537065	13267.97636083163	3002.57200567387	0.4044527492519869	ARG1529 ARG1530 GLU1532 LYS1533 ARG1534 LEU1535 ARG1536 ARG1537 LEU1538 LYS1540 LYS1541 GLU1819 ASN1822 LYS1823 LYS1826 GLU1827	0.0	31.25	31.25	62.5			0.3820855482790993
O43497	AF-O43497-35-F1	Voltage-dependent T-type calcium channel subunit alpha-1G	13	AF-O43497-35-F1-model_v6_patch003	3.4379256973776995	11332.633655410156	3296.357935848991	0.4506754896888212	TYR1557 TYR1561 ARG1565 PHE1629 GLY1630 PHE1631 ARG1632 ARG1633 GLN1636 ARG1993 SER1994 PRO1995	0.0	33.333333333333336	0.0	33.333333333333336			0.5106615775986234
O43497	AF-O43497-35-F1	Voltage-dependent T-type calcium channel subunit alpha-1G	13	AF-O43497-35-F1-model_v6_patch004	3.424895833578904	10743.368646402552	3136.845372367452	0.4238275554995691	LEU1119 LYS1120 ARG1121 ARG1122 SER1123 LEU1267 ARG1271	0.0	42.857142857142854	14.285714285714286	57.142857142857146			0.4399149454401998
O43497	AF-O43497-35-F1	Voltage-dependent T-type calcium channel subunit alpha-1G	13	AF-O43497-35-F1-model_v6_patch005	2.499295048992102	7706.71652776358	3083.5561135014814	0.407982132610006	VAL441 TYR442 ARG445 LYS446 ALA447 ALA448 ARG449 ARG450 GLN453	0.0	33.333333333333336	11.11111111111111	44.44444444444444			0.41667494161586494
O43497	AF-O43497-35-F1	Voltage-dependent T-type calcium channel subunit alpha-1G	13	AF-O43497-35-F1-model_v6_patch006	1.3991476584851787	4059.570314377588	2901.45953485194	0.4666940515349079	LEU2114 LYS2115 LYS2116	0.0	0.0	66.66666666666667	66.66666666666667			0.3405531882287527
O43497	AF-O43497-35-F1	Voltage-dependent T-type calcium channel subunit alpha-1G	13	AF-O43497-35-F1-model_v6_patch007	1.1800403842515323	3317.0686662253397	2810.9789380888574	0.3917414208145399	ASP1015 ARG1016 LYS1017 LYS1018 CYS1019 LEU1020	0.0	16.666666666666668	33.333333333333336	50.0			0.30533618337295604
O43497	AF-O43497-35-F1	Voltage-dependent T-type calcium channel subunit alpha-1G	13	AF-O43497-35-F1-model_v6_patch008	1.0702422197443695	3043.6807215109507	2843.917634120193	0.2031762830173526	HIS709 SER710 ARG711 ARG712	25.0	50.0	0.0	75.0			0.31792226905858073
O43497	AF-O43497-35-F1	Voltage-dependent T-type calcium channel subunit alpha-1G	13	AF-O43497-35-F1-model_v6_patch009	0.9498662634610012	4018.58550854426	4230.685585044206	0.4184096967672311	VAL841 LEU842 LEU844 VAL845 LEU851 GLN854 LEU855 LEU858 ILE1418 ALA1421 PHE1422 ILE1425 ASN1514 LYS1517	0.0	0.0	7.142857142857143	7.142857142857143			0.8464584000869122
O43497	AF-O43497-35-F1	Voltage-dependent T-type calcium channel subunit alpha-1G	13	AF-O43497-35-F1-model_v6_patch010	0.7925590893611476	2383.523098365801	3007.375892044933	0.4754670546306757	GLN2126 ARG2127 ARG2128 PRO2129 THR2130	0.0	40.0	0.0	40.0			0.38410803459478937
O43497	AF-O43497-35-F1	Voltage-dependent T-type calcium channel subunit alpha-1G	13	AF-O43497-35-F1-model_v6_patch011	0.765991511552585	2871.038232087071	3748.133221826147	0.5140169642462151	SER1369 GLY1370 THR1371 LYS1372 ILE1373 SER2235 LEU2236 SER2237 GLY2238	0.0	0.0	11.11111111111111	11.11111111111111			0.7000335409608842
O43497	AF-O43497-35-F1	Voltage-dependent T-type calcium channel subunit alpha-1G	13	AF-O43497-35-F1-model_v6_patch012	0.7392359375529038	2369.403694674193	3205.2063141270446	0.4825092019665207	ARG1297 LYS1299 ARG1750 ASN1751 MET1754	0.0	40.0	20.0	60.0			0.470103901884989
O43497	AF-O43497-35-F1	Voltage-dependent T-type calcium channel subunit alpha-1G	13	AF-O43497-35-F1-model_v6_patch013	0.7055903281022804	2271.743663497182	3219.635492463661	0.4246116712405751	VAL740 PHE745 GLU789 LYS793 TYR797 ASN805 TYR807 ASN808 ARG846 PHE847	0.0	10.0	10.0	20.0			0.4765116319827887
O43497	AF-O43497-36-F1	Voltage-dependent T-type calcium channel subunit alpha-1G	9	AF-O43497-36-F1-model_v6_patch001	6.167702908689534	20166.446407027383	3269.685117066087	0.4003933466146216	SER399 GLN403 GLN407 GLU965 GLN968 ILE972 ARG975 SER979 HIS1042 ARG1528 LYS1531 ARG1532 ARG1534 ARG1535 LEU1536 LYS1538 LYS1539 SER1542 ASN1820 LYS1824	5.0	25.0	20.0	50.0			0.4987842746888202
O43497	AF-O43497-36-F1	Voltage-dependent T-type calcium channel subunit alpha-1G	9	AF-O43497-36-F1-model_v6_patch002	4.773145443378294	14221.280227277197	2979.4357611721525	0.4148280632872491	SER742 LYS743 TYR744 ARG747 GLY748 MET750 ILE751 LYS1017 LYS1018 CYS1019 LEU1020 SER2122 CYS2123 GLN2124 ARG2125 ARG2126 PRO2127	0.0	17.647058823529413	17.647058823529413	35.294117647058826			0.3724031436396833
O43497	AF-O43497-36-F1	Voltage-dependent T-type calcium channel subunit alpha-1G	9	AF-O43497-36-F1-model_v6_patch003	2.785005964953342	8966.26293960353	3219.4771043349433	0.4528380222226236	CYS1552 LYS1553 TYR1555 TYR1559 ARG1563 PHE1627 GLY1628 PHE1629 ARG1630 ARG1631 GLN1634 ALA1995 GLN1996 ARG1997 LEU1999	0.0	26.666666666666668	6.666666666666667	33.333333333333336			0.47644124888421396
O43497	AF-O43497-36-F1	Voltage-dependent T-type calcium channel subunit alpha-1G	9	AF-O43497-36-F1-model_v6_patch004	2.599452450209956	7573.086790258792	2913.3392263617357	0.422138045423146	TYR439 VAL441 TYR442 ILE443 ARG445 LYS446 ALA447 ALA448 ARG449 ARG450 GLN453	0.0	27.272727272727273	9.090909090909092	36.36363636363637			0.3453217745931418
O43497	AF-O43497-36-F1	Voltage-dependent T-type calcium channel subunit alpha-1G	9	AF-O43497-36-F1-model_v6_patch005	1.6561868796578632	5186.711110975168	3131.7185123738236	0.3755247751448244	CYS482 SER483 ARG484 SER485 HIS486 ARG487 LEU489	14.285714285714286	28.571428571428573	0.0	42.857142857142854			0.4376658857882771
O43497	AF-O43497-36-F1	Voltage-dependent T-type calcium channel subunit alpha-1G	9	AF-O43497-36-F1-model_v6_patch006	1.6077315391341769	5928.079770968578	3687.2323685091533	0.4351673141647924	TYR259 THR261 GLU266 SER267 PHE269 ARG280 SER284 PRO286 PHE331 GLU354 GLY355 ASP358 TYR361 ASP924 ASN926 LYS927 TYR930 GLY1740 LEU1741 GLY1742 ARG1743 HIS1744 ALA1745 ARG1759 ASN1765 ARG2170 LYS2172	3.7037037037037037	14.814814814814815	7.407407407407407	25.925925925925927			0.676769957844783
O43497	AF-O43497-36-F1	Voltage-dependent T-type calcium channel subunit alpha-1G	9	AF-O43497-36-F1-model_v6_patch007	1.2998503085526665	4179.671962309114	3215.502535028836	0.434773485206007	SER1105 ARG1106 ARG1107 SER1108	0.0	50.0	0.0	50.0			0.4746753790233399
O43497	AF-O43497-36-F1	Voltage-dependent T-type calcium channel subunit alpha-1G	9	AF-O43497-36-F1-model_v6_patch008	0.8791145854550999	2664.6416747159	3031.051604423636	0.4801380658977393	ARG2135 ARG2136 HIS2137 SER2138	25.0	50.0	0.0	75.0			0.39413321954903274
O43497	AF-O43497-36-F1	Voltage-dependent T-type calcium channel subunit alpha-1G	9	AF-O43497-36-F1-model_v6_patch009	0.744618773878468	4274.28506158375	5740.232735901139	0.4070454347350968	GLN403 SER406 GLN407 ARG410 GLU1529 ARG1532 LEU1533 LEU1536	0.0	25.0	0.0	25.0			0.987826407906022
O43497	AF-O43497-4-F1	Voltage-dependent T-type calcium channel subunit alpha-1G	12	AF-O43497-4-F1-model_v6_patch001	5.032559696068089	17240.02470910023	3425.6970111193646	0.4434752563278124	CYS482 SER483 ARG484 SER485 HIS486 ARG487 ARG488 LEU489 ASP734 ARG737 VAL796 TYR797 GLY798 PRO799 PHE800 GLY801	6.25	25.0	0.0	31.25			0.56784420387882
O43497	AF-O43497-4-F1	Voltage-dependent T-type calcium channel subunit alpha-1G	12	AF-O43497-4-F1-model_v6_patch002	4.7270214466690925	17257.641384043513	3650.848970910456	0.4631316948477311	TYR259 THR261 GLU262 SER267 PRO268 PHE269 ARG280 SER284 PRO286 PHE331 GLU354 GLY355 ASP358 TYR361 PHE362 ASP365 GLU923 ASP924 ASN926 LYS927 TYR930 CYS1747 ASP1748 PRO1752 CYS1753 GLU1754 GLY1755 LEU1756 GLY1757 ARG1758 HIS1759 ALA1760 ARG1774 ASP1779 ASN1780 LEU2308 ARG2309 ARG2310 ARG2311 ALA2312 PRO2313	2.4390243902439024	14.634146341463415	2.4390243902439024	19.51219512195122			0.6624324088699648
O43497	AF-O43497-4-F1	Voltage-dependent T-type calcium channel subunit alpha-1G	12	AF-O43497-4-F1-model_v6_patch003	4.070200618367455	12718.65554379048	3124.822763378159	0.4515336922928025	GLU1528 ARG1531 ARG1532 LYS1535 ARG1536 ARG1538 ARG1539 LEU1540 LYS1542 LYS1543	0.0	50.0	30.0	80.0			0.43464489929530414
O43497	AF-O43497-4-F1	Voltage-dependent T-type calcium channel subunit alpha-1G	12	AF-O43497-4-F1-model_v6_patch004	2.286971155901233	6819.01970318336	2981.681550984044	0.4275257743888539	VAL441 TYR442 ILE443 ARG445 LYS446 ALA447 ALA448 ARG449 ARG450 GLN453	0.0	30.0	10.0	40.0			0.37333866234040886
O43497	AF-O43497-4-F1	Voltage-dependent T-type calcium channel subunit alpha-1G	12	AF-O43497-4-F1-model_v6_patch005	2.0666676042024896	5986.285561024699	2896.5884735657614	0.5099218633190628	LYS1349 LYS2280 LYS2281 LYS2282 LEU2283 SER2284 PRO2285	0.0	0.0	57.142857142857146	57.142857142857146			0.3386071417051508
O43497	AF-O43497-4-F1	Voltage-dependent T-type calcium channel subunit alpha-1G	12	AF-O43497-4-F1-model_v6_patch006	1.9286581678875767	6628.769460113479	3436.9851384156095	0.4835663935968959	ASN277 ILE1680 ASN1681 THR1683 ILE1684 ILE1687 ARG2243 ARG2244 HIS2245 SER2246	10.0	20.0	0.0	30.0			0.572772001028928
O43497	AF-O43497-4-F1	Voltage-dependent T-type calcium channel subunit alpha-1G	12	AF-O43497-4-F1-model_v6_patch007	1.4119532806551958	5251.551363896582	3719.3520747794705	0.4469260397845113	ILE749 GLU789 LYS793 TYR797 ASN805 TYR807 ASN808 PHE810 ASP811 LEU842 LYS843 VAL845 ARG846 PHE847	0.0	7.142857142857143	14.285714285714286	21.428571428571427			0.6891580527876483
O43497	AF-O43497-4-F1	Voltage-dependent T-type calcium channel subunit alpha-1G	12	AF-O43497-4-F1-model_v6_patch008	1.2797207907610209	4036.132668705514	3153.9166182533595	0.3871374313063649	THR1081 SER1082 ARG1083 ARG1084 SER1085	0.0	40.0	0.0	40.0			0.4474210874201668
O43497	AF-O43497-4-F1	Voltage-dependent T-type calcium channel subunit alpha-1G	12	AF-O43497-4-F1-model_v6_patch009	1.1234810389570085	3294.5813172457083	2932.4761193159575	0.4255574444143503	HIS709 SER710 ARG711 ARG712	25.0	50.0	0.0	75.0			0.3530689832264803
O43497	AF-O43497-4-F1	Voltage-dependent T-type calcium channel subunit alpha-1G	12	AF-O43497-4-F1-model_v6_patch010	1.111046673692273	3528.659950885901	3175.978142447718	0.468659228607005	TYR1570 TYR1574 ARG1578 PHE1642 GLY1643 PHE1644 ARG1645 ARG1646 GLN1649	0.0	33.333333333333336	0.0	33.333333333333336			0.457156552631853
O43497	AF-O43497-4-F1	Voltage-dependent T-type calcium channel subunit alpha-1G	12	AF-O43497-4-F1-model_v6_patch011	0.9390410125460652	2962.5695341437904	3154.8883324182393	0.4146823755225198	ARG2105 PRO2106 LEU2107 ARG2108 ARG2109 GLN2110	0.0	50.0	0.0	50.0			0.4478491002667195
O43497	AF-O43497-4-F1	Voltage-dependent T-type calcium channel subunit alpha-1G	12	AF-O43497-4-F1-model_v6_patch012	0.7655025825886783	2453.7729940342706	3205.4405169168945	0.5163175183126288	ARG1274 LYS1276 ARG1763 ASN1764	0.0	50.0	25.0	75.0			0.47020783409100414
O43497	AF-O43497-5-F1	Voltage-dependent T-type calcium channel subunit alpha-1G	9	AF-O43497-5-F1-model_v6_patch001	8.02518169852246	26564.429861039727	3310.1343818708287	0.4860597800873035	VAL441 TYR442 ILE443 LEU444 ARG445 LYS446 ALA447 ALA448 ARG449 ARG450 ALA452 GLN453 SER485 HIS486 ARG487 ARG488 LEU489 SER490 VAL491 TYR797 GLY798 PRO799 PHE800 GLY801 ILE803 LYS804	3.8461538461538463	19.23076923076923	7.6923076923076925	30.76923076923077			0.5167923102368814
O43497	AF-O43497-5-F1	Voltage-dependent T-type calcium channel subunit alpha-1G	9	AF-O43497-5-F1-model_v6_patch002	5.43890374106385	21046.96616654605	3869.707420567304	0.4641954694265726	CYS1556 LYS1557 PRO1558 TYR1559 TYR1560 ASP1562 TYR1563 SER1564 PHE1566 ARG1567 VAL1629 PHE1631 GLY1632 PHE1633 ARG1634 ARG1635 GLN1638 GLN2000 ARG2001 LEU2003 ARG2005 ALA2007 ALA2008 ILE2009 ARG2010 THR2011 ASP2012	0.0	22.22222222222222	3.7037037037037037	25.925925925925927			0.7434605357195805
O43497	AF-O43497-5-F1	Voltage-dependent T-type calcium channel subunit alpha-1G	9	AF-O43497-5-F1-model_v6_patch003	5.320192520184634	17451.007391506326	3280.1458453425857	0.4600389990142476	GLU1528 ARG1531 ARG1532 LYS1535 ARG1536 ARG1538 ARG1539 LEU1540 GLU1541 LYS1542 LYS1543 ARG1544 ARG1545 SER1546 LYS1547	0.0	46.666666666666664	26.666666666666668	73.33333333333333			0.5034429744953898
O43497	AF-O43497-5-F1	Voltage-dependent T-type calcium channel subunit alpha-1G	9	AF-O43497-5-F1-model_v6_patch004	1.643036455397111	5150.675285104742	3134.8514929085113	0.4670411586794481	GLN2059 ARG2060 ARG2061 HIS2062 SER2063	20.0	40.0	0.0	60.0			0.4390399685960497
O43497	AF-O43497-5-F1	Voltage-dependent T-type calcium channel subunit alpha-1G	9	AF-O43497-5-F1-model_v6_patch005	1.249080228228507	3693.906100953784	2957.300914283642	0.2548131353820919	ASN527 GLY528 SER529 ARG530 ARG531 LEU532 MET533	0.0	28.571428571428573	0.0	28.571428571428573			0.3632345416812368
O43497	AF-O43497-5-F1	Voltage-dependent T-type calcium channel subunit alpha-1G	9	AF-O43497-5-F1-model_v6_patch006	1.1751145977208788	4210.841151075585	3583.3451131000015	0.6308372934548465	ARG2126 ARG2127 ARG2128 ALA2129 PRO2130 SER2131	0.0	50.0	0.0	50.0			0.6350398436136317
O43497	AF-O43497-5-F1	Voltage-dependent T-type calcium channel subunit alpha-1G	9	AF-O43497-5-F1-model_v6_patch007	1.0801778150074997	3165.353072102645	2930.400002781642	0.409839577454495	LEU1096 LYS1097 ARG1098 ARG1099 SER1100	0.0	40.0	20.0	60.0			0.3522246751820067
O43497	AF-O43497-5-F1	Voltage-dependent T-type calcium channel subunit alpha-1G	9	AF-O43497-5-F1-model_v6_patch008	0.7916114819327258	2954.645908308233	3732.44448285975	0.496156795831119	PHE745 GLY746 ILE749 GLU789 LYS793 TYR797 ASN805 TYR807 ASN808 ARG846 PHE847	0.0	9.090909090909092	9.090909090909092	18.181818181818183			0.6941321548405643
O43497	AF-O43497-5-F1	Voltage-dependent T-type calcium channel subunit alpha-1G	9	AF-O43497-5-F1-model_v6_patch009	0.7001385625275796	2706.64047194549	3865.8640115096805	0.4915766862966204	VAL59 VAL60 PHE61 PHE62 GLY140 ILE141 PHE142 CYS146	0.0	0.0	0.0	0.0			0.7421524998831354
O43497	AF-O43497-6-F1	Voltage-dependent T-type calcium channel subunit alpha-1G	10	AF-O43497-6-F1-model_v6_patch001	5.354897930092559	17833.59514186551	3330.333346159085	0.4442886829512955	GLU1551 ARG1554 ARG1555 LYS1558 ARG1559 ARG1561 ARG1562 LEU1563 LYS1565 LYS1566 ARG1567 LYS1570	0.0	50.0	33.333333333333336	83.33333333333333	-18.69	0.6851520629110768	0.5257715156946656	24.631155684376854
O43497	AF-O43497-6-F1	Voltage-dependent T-type calcium channel subunit alpha-1G	10	AF-O43497-6-F1-model_v6_patch002	4.820824317608745	14983.375282294608	3108.052543538188	0.4848707731673847	LYS438 VAL441 TYR442 ILE443 LEU444 ARG445 LYS446 ALA447 ALA448 ARG449 ARG450 ALA452 GLN453 ARG456 ARG488 LEU489 SER490 VAL491 HIS492 HIS493 LEU494 VAL495 HIS496 LYS804	12.5	20.833333333333332	12.5	45.833333333333336	-17.47	0.6291498587749623	0.4273186213554348	24.328801158556065
O43497	AF-O43497-6-F1	Voltage-dependent T-type calcium channel subunit alpha-1G	10	AF-O43497-6-F1-model_v6_patch003	3.944909298055514	13215.76938652928	3350.081938016539	0.451411299148033	TYR1582 TYR1586 ARG1590 PHE1654 GLY1655 PHE1656 ARG1657 ARG1658 GLN1661 ARG2024 LEU2026 ARG2027 ARG2028 GLN2029 ALA2030 SER2165	0.0	37.5	0.0	37.5	-19.86	0.7342564347987407	0.5345344708564971	26.40417899270309
O43497	AF-O43497-6-F1	Voltage-dependent T-type calcium channel subunit alpha-1G	10	AF-O43497-6-F1-model_v6_patch004	2.053680818928786	6270.635125201735	3053.3640220063703	0.4675168388160861	GLN2029 ARG2162 ARG2163 HIS2164 SER2165	20.0	40.0	0.0	60.0	-18.89	0.6938896633174254	0.4036635695657621	23.94084301582411
O43497	AF-O43497-6-F1	Voltage-dependent T-type calcium channel subunit alpha-1G	10	AF-O43497-6-F1-model_v6_patch005	1.533511975076649	6164.71641524528	4019.998875416118	0.4778393732531102	VAL740 PHE745 GLY746 ILE749 ILE753 GLU789 LYS793 TYR797 ASN805 TYR807 ASN808 PHE810 ASP811 LEU842 LYS843 VAL845 ARG846 PHE847	0.0	5.555555555555555	11.11111111111111	16.666666666666668	-17.92	0.650311373243427	0.7911326795311789	31.087010812958418
O43497	AF-O43497-6-F1	Voltage-dependent T-type calcium channel subunit alpha-1G	10	AF-O43497-6-F1-model_v6_patch006	0.9814951122762094	2993.6342018543464	3050.0755066540632	0.5133528574591592	SER483 ARG484 SER485 LEU731 ASP734 THR735 LYS738	0.0	14.285714285714286	14.285714285714286	28.571428571428573	-18.83	0.6912826067518345	0.40225417500006666	27.36969498397428
O43497	AF-O43497-6-F1	Voltage-dependent T-type calcium channel subunit alpha-1G	10	AF-O43497-6-F1-model_v6_patch007	0.9038712383154576	2650.8265040962697	2932.747931040054	0.4290057600739786	ARG1107 SER1108 SER1109 ARG1110 ASN1111 SER1112	0.0	33.333333333333336	0.0	33.333333333333336	-18.28	0.6668289514515532	0.3531795907604976	19.741894490967457
O43497	AF-O43497-6-F1	Voltage-dependent T-type calcium channel subunit alpha-1G	10	AF-O43497-6-F1-model_v6_patch008	0.7104642737347922	2330.178248477455	3279.7965142259673	0.3957743988483526	ARG1121 ARG1122 SER1123	0.0	66.66666666666667	0.0	66.66666666666667	-17.5	0.6305772174029386	0.5032874045507018	19.90924167000551
O43497	AF-O43497-6-F1	Voltage-dependent T-type calcium channel subunit alpha-1G	10	AF-O43497-6-F1-model_v6_patch009	0.707888593908423	2677.1101409284	3781.824094872658	0.4960938430438453	VAL59 VAL60 PHE61 PHE62 GLY140 ILE141 PHE142 CYS146	0.0	0.0	0.0	0.0	-19.26	0.7096897143619362	0.7124832787292427	33.18492561256321
O43497	AF-O43497-6-F1	Voltage-dependent T-type calcium channel subunit alpha-1G	10	AF-O43497-6-F1-model_v6_patch010	0.7063230056746099	2195.700605615195	3108.6352673987712	0.473825700141301	ALA57 PHE142 GLY143 LYS144 LYS145 CYS146 ASP1946 SER1947	0.0	0.0	25.0	25.0	-18.65	0.6833884379914985	0.4275726767986553	24.73897094688374
O43497	AF-O43497-7-F1	Voltage-dependent T-type calcium channel subunit alpha-1G	8	AF-O43497-7-F1-model_v6_patch001	8.639189273319962	28492.728533105783	3298.0789784405642	0.4712802222487636	VAL441 TYR442 ILE443 ARG445 LYS446 ALA447 ALA448 ARG449 ARG450 ALA452 GLN453 SER455 ARG456 ARG484 SER485 HIS486 ARG487 ARG488 LEU489 SER490 VAL491 HIS492 TYR797 GLY798 PRO799 PHE800 GLY801	7.407407407407407	25.925925925925927	3.7037037037037037	37.03703703703704			0.5114276815026717
O43497	AF-O43497-7-F1	Voltage-dependent T-type calcium channel subunit alpha-1G	8	AF-O43497-7-F1-model_v6_patch002	5.4619711911870255	17855.960535531907	3269.1422035221963	0.438728040203135	TYR1582 TYR1586 ARG1590 PHE1654 GLY1655 PHE1656 ARG1657 ARG1658 GLN1661 PRO2073 LEU2074 ARG2075 ARG2076 GLN2077 ALA2078 ALA2079 ILE2080 ARG2081 ARG2210 ARG2211 HIS2212	4.761904761904762	38.095238095238095	0.0	42.857142857142854			0.49854248617501007
O43497	AF-O43497-7-F1	Voltage-dependent T-type calcium channel subunit alpha-1G	8	AF-O43497-7-F1-model_v6_patch003	5.430556686429462	17547.910956896412	3231.328198957443	0.4258292123160781	GLU1551 ARG1554 ARG1555 LYS1558 ARG1559 ARG1561 ARG1562 LEU1563 LYS1565 LYS1566 ARG1567 LYS1570	0.0	50.0	33.333333333333336	83.33333333333333			0.48170992202185214
O43497	AF-O43497-7-F1	Voltage-dependent T-type calcium channel subunit alpha-1G	8	AF-O43497-7-F1-model_v6_patch004	1.5008849733602967	6569.24406046872	4376.913738939628	0.4689501090550635	VAL740 PHE745 GLY746 ILE749 ILE753 GLU789 LYS793 TYR797 ASN805 TYR807 ASN808 PHE810 ASP811 LEU842 LYS843 VAL845 ARG846 PHE847	0.0	5.555555555555555	11.11111111111111	16.666666666666668			0.8773514103706004
O43497	AF-O43497-7-F1	Voltage-dependent T-type calcium channel subunit alpha-1G	8	AF-O43497-7-F1-model_v6_patch005	1.1040991923287513	3089.181992751054	2797.920706956947	0.5048151376673643	ARG2245 PRO2246 LYS2247 LYS2248	0.0	25.0	50.0	75.0			0.3004245752110452
O43497	AF-O43497-7-F1	Voltage-dependent T-type calcium channel subunit alpha-1G	8	AF-O43497-7-F1-model_v6_patch006	1.020437645468689	2845.092113845212	2788.109715942963	0.4798955663333176	LEU1267 LEU1268 ARG1271 ARG2201 PRO2202 THR2203	0.0	33.333333333333336	0.0	33.333333333333336			0.2967641820809465
O43497	AF-O43497-7-F1	Voltage-dependent T-type calcium channel subunit alpha-1G	8	AF-O43497-7-F1-model_v6_patch007	0.7613508066183634	2782.898888457021	3655.21237288448	0.5087825274441309	VAL59 VAL60 PHE61 PHE62 GLY140 ILE141 PHE142 CYS146	0.0	0.0	0.0	0.0			0.6641683918172808
O43497	AF-O43497-7-F1	Voltage-dependent T-type calcium channel subunit alpha-1G	8	AF-O43497-7-F1-model_v6_patch008	0.7242922143018717	2051.7984648693136	2832.832418124215	0.4395425140817735	LYS1120 ARG1121 ARG1122 SER1123	0.0	50.0	25.0	75.0			0.3136555478154566
O43497	AF-O43497-8-F1	Voltage-dependent T-type calcium channel subunit alpha-1G	11	AF-O43497-8-F1-model_v6_patch001	7.53496998175771	24422.01895417937	3241.1567681497727	0.4377872779014263	VAL441 TYR442 ILE443 ARG445 LYS446 ALA447 ALA448 ARG449 ARG450 GLN453 SER485 HIS486 ARG487 ARG488 LEU489 SER490 VAL491 HIS492 HIS493 PHE745 ILE749 ILE753 GLU789 LYS793 TYR797 GLY798 PRO799 PHE800 GLY801 LYS804 ASN805 TYR807 ASN808 PHE810 ASP811 LEU842 LYS843 VAL845 ARG846 PHE847	7.5	15.0	10.0	32.5	-16.1	0.5619253277445263	0.48608257368118113	20.783294807043536
O43497	AF-O43497-8-F1	Voltage-dependent T-type calcium channel subunit alpha-1G	11	AF-O43497-8-F1-model_v6_patch002	5.4322483946704025	17540.46570265828	3228.9513343806757	0.4314666589764933	GLU1528 ARG1531 ARG1532 LYS1535 ARG1536 ARG1538 ARG1539 LEU1540 LYS1542 LYS1543 ARG1544 SER1546 LYS1547 GLN2054 ALA2055	0.0	40.0	26.666666666666668	66.66666666666667	-16.62	0.5878542613193037	0.48065286908523586	20.85847730057899
O43497	AF-O43497-8-F1	Voltage-dependent T-type calcium channel subunit alpha-1G	11	AF-O43497-8-F1-model_v6_patch003	4.448925042306758	14750.110078479122	3315.432365844317	0.4312720711143377	ARG1545 LYS1549 TYR1559 TYR1563 ARG1567 PHE1631 GLY1632 PHE1633 ARG1634 ARG1635 GLN1638 PRO2045 ALA2047 GLN2048 ARG2049 PRO2050 LEU2051 ARG2052	0.0	33.333333333333336	5.555555555555555	38.888888888888886	-17.07	0.6099111543726611	0.5191487512134327	21.979172061708233
O43497	AF-O43497-8-F1	Voltage-dependent T-type calcium channel subunit alpha-1G	11	AF-O43497-8-F1-model_v6_patch004	3.317358966818776	11424.033232180256	3443.7133112354973	0.4760877963246949	MET279 ARG280 SER281 ARG283 SER284 ARG1274 LYS1276 PHE1731 GLY1732 LEU1734 GLU1735 CYS1736 ASP1737 LEU1745 GLY1746 ARG1747 HIS1748 THR1750 PHE1751 ARG1752 ASN1753 MET1756 CYS2251 LEU2252 ARG2253	4.0	24.0	4.0	32.0	-16.79	0.5962335698332575	0.5757023739039924	25.849573806576107
O43497	AF-O43497-8-F1	Voltage-dependent T-type calcium channel subunit alpha-1G	11	AF-O43497-8-F1-model_v6_patch005	2.4420595992103173	7425.113038557132	3040.512623425805	0.4413155452190545	LYS1097 ARG1098 ARG1099 SER1100 LYS1146 SER1147	0.0	33.333333333333336	33.333333333333336	66.66666666666667	-17.66	0.6381507700210071	0.39816495001989644	20.931450418335828
O43497	AF-O43497-8-F1	Voltage-dependent T-type calcium channel subunit alpha-1G	11	AF-O43497-8-F1-model_v6_patch006	1.836449339175652	9108.157209384444	4959.656122870739	0.4726315401575016	TYR259 THR261 GLU262 SER267 PRO268 PHE269 ARG280 PRO286 ASP358 TYR361 PHE362 ASP365 GLY1744 LEU1745 ARG1747 ARG1763 ARG2253 ARG2254 ARG2255 ALA2256	0.0	30.0	0.0	30.0	-16.39	0.576436871833544	0.9528308583122104	30.667516134333642
O43497	AF-O43497-8-F1	Voltage-dependent T-type calcium channel subunit alpha-1G	11	AF-O43497-8-F1-model_v6_patch007	0.9061936212823504	2598.7412362933487	2867.754942498803	0.2917800861760476	PRO536 PRO537 SER1043 ARG1044 ARG1045 THR1046 SER1047	0.0	28.571428571428573	0.0	28.571428571428573	-17.3	0.6210194579151656	0.32720092997527955	12.155751023869092
O43497	AF-O43497-8-F1	Voltage-dependent T-type calcium channel subunit alpha-1G	11	AF-O43497-8-F1-model_v6_patch008	0.8901743833459871	3003.084438659069	3373.5911691494384	0.470313003976276	CYS2175 GLN2176 ARG2177 ARG2178 CYS2195 LEU2196 ASP2197	0.0	28.571428571428573	0.0	28.571428571428573	-17.12	0.6123361639692014	0.544937952701635	25.254176461271523
O43497	AF-O43497-8-F1	Voltage-dependent T-type calcium channel subunit alpha-1G	11	AF-O43497-8-F1-model_v6_patch009	0.7946992542850762	2431.377537640735	3059.493921166493	0.3388502924141405	LEU1008 ARG1009 LYS1010 SER1011	0.0	25.0	25.0	50.0	-15.67	0.540219041246066	0.406294958931542	14.041010319145618
O43497	AF-O43497-8-F1	Voltage-dependent T-type calcium channel subunit alpha-1G	11	AF-O43497-8-F1-model_v6_patch010	0.7641428927697504	2261.161149504904	2959.0815682509156	0.471578017776013	LYS2165 LYS2166 CYS2167 TYR2168	0.0	0.0	50.0	50.0	-16.91	0.6021150661528482	0.3639685523139278	21.354128387948432
O43497	AF-O43497-8-F1	Voltage-dependent T-type calcium channel subunit alpha-1G	11	AF-O43497-8-F1-model_v6_patch011	0.70139257339313	2152.836664952686	3069.3747647453674	0.2489288002704157	SER529 ARG530 ARG531 LEU532	0.0	50.0	0.0	50.0	-17.02	0.6074806992138179	0.410547808013093	11.551213589541664
O43497	AF-O43497-9-F1	Voltage-dependent T-type calcium channel subunit alpha-1G	13	AF-O43497-9-F1-model_v6_patch001	6.95078551867654	24056.386064318624	3460.959340448627	0.4761008932855187	ALA1093 PRO1094 SER1095 LEU1096 LYS1097 ARG1098 ARG1099 ARG1241 LEU1244 LEU1245 ARG1248 ILE1249 THR1251 HIS1252 LYS1253 MET1254 PHE1255 VAL1258 VAL1259 ILE1262 ARG2140 ARG2141 PRO2142 THR2143 SER2144 TRP2145	3.8461538461538463	23.076923076923077	7.6923076923076925	34.61538461538461	-16.83	0.5981972334565442	0.5831889433551843	26.03584880336323
O43497	AF-O43497-9-F1	Voltage-dependent T-type calcium channel subunit alpha-1G	13	AF-O43497-9-F1-model_v6_patch002	6.921293559109346	22778.787898963463	3291.1171451445716	0.4616698065659363	VAL441 TYR442 ARG445 ALA448 ARG449 ARG484 SER485 HIS486 ARG487 ARG488 LEU489 SER490 VAL491 ARG683 ARG737 VAL796 TYR797 GLY798 PRO799 PHE800 GLY801 LYS804	4.545454545454546	31.818181818181817	4.545454545454546	40.90909090909091	-16.41	0.577433120468789	0.5083284016802532	23.104582682496115
O43497	AF-O43497-9-F1	Voltage-dependent T-type calcium channel subunit alpha-1G	13	AF-O43497-9-F1-model_v6_patch003	4.894562364179288	15731.01198270918	3213.9772286560556	0.4512698975469156	GLU1528 ARG1531 ARG1532 LYS1535 ARG1536 ARG1538 ARG1539 LEU1540 LYS1542 LYS1543	0.0	50.0	30.0	80.0	-17.25	0.6186149350559804	0.47399786312834497	22.69615500315393
O43497	AF-O43497-9-F1	Voltage-dependent T-type calcium channel subunit alpha-1G	13	AF-O43497-9-F1-model_v6_patch004	2.215381605869485	6946.8270380037375	3135.7247977498087	0.4986438831365081	MET279 SER281 ARG283 SER284 ARG1274 LYS1276 GLY1757 ARG1758 HIS1759 THR1761 ARG1763 ASN1764 MET1767 CYS2214 LEU2215 ARG2216	6.25	31.25	6.25	43.75	-17.75	0.6423812007786984	0.43942315583705294	25.9621793401946
O43497	AF-O43497-9-F1	Voltage-dependent T-type calcium channel subunit alpha-1G	13	AF-O43497-9-F1-model_v6_patch005	1.6733583041929878	6707.8402475363855	4008.6096508609867	0.4784964507464843	VAL740 PHE745 GLY746 ILE749 ILE753 GLU789 LYS793 TYR797 GLY801 ASN805 TYR807 ASN808 PHE810 ASP811 LEU842 LYS843 VAL845 ARG846 PHE847	0.0	5.2631578947368425	10.526315789473685	15.789473684210526	-16.72	0.5927897639759192	0.7877602725084467	29.41443886208942
O43497	AF-O43497-9-F1	Voltage-dependent T-type calcium channel subunit alpha-1G	13	AF-O43497-9-F1-model_v6_patch006	1.6423829294040266	4971.907308482669	3027.2521830745222	0.4966998295114341	TYR442 ILE443 LYS446 ALA447 ARG449 ARG450 GLN453	0.0	28.571428571428573	14.285714285714286	42.857142857142854	-17.09	0.6108818177247324	0.3925181434300658	23.938537541980644
O43497	AF-O43497-9-F1	Voltage-dependent T-type calcium channel subunit alpha-1G	13	AF-O43497-9-F1-model_v6_patch007	1.4137410663939776	4775.527718230076	3377.9366191936347	0.4606561916130636	TYR1570 TYR1574 ARG1578 PHE1642 GLY1643 PHE1644 ARG1645 ARG1646 GLN1649	0.0	33.333333333333336	0.0	33.333333333333336	-17.97	0.6526282739006107	0.5468569188228669	25.525117932627527
O43497	AF-O43497-9-F1	Voltage-dependent T-type calcium channel subunit alpha-1G	13	AF-O43497-9-F1-model_v6_patch008	1.1075365900583165	3379.7433897952174	3051.5862140656313	0.4803713166000617	LEU2127 LYS2128 LYS2129 CYS2130 TYR2131	0.0	0.0	40.0	40.0	-16.6	0.5868650033486339	0.4029014361806375	22.485766953381543
O43497	AF-O43497-9-F1	Voltage-dependent T-type calcium channel subunit alpha-1G	13	AF-O43497-9-F1-model_v6_patch009	1.1017460072745455	7058.56235836369	6406.705639737124	0.4952052893584331	SER267 ASP358 TYR361 PHE362 ASP365 CYS1753 GLU1754 GLY1755 LEU1756 GLY1757 ARG1758 HIS1759 ALA1760 ARG1774 ARG2217 ARG2218	6.25	25.0	0.0	31.25	-17.55	0.6329510704701654	0.9962547363005365	35.33478330594148
O43497	AF-O43497-9-F1	Voltage-dependent T-type calcium channel subunit alpha-1G	13	AF-O43497-9-F1-model_v6_patch010	0.8194856974092872	2611.1801635209467	3186.364535434727	0.4667268801726025	ARG1105 ARG1106 SER1107 LEU1108 LEU1109 SER1110	0.0	33.333333333333336	0.0	33.333333333333336	-18.71	0.6860318813361604	0.46175175245876554	25.03214937705363
O43497	AF-O43497-9-F1	Voltage-dependent T-type calcium channel subunit alpha-1G	13	AF-O43497-9-F1-model_v6_patch011	0.8052252450026725	2428.4497661694445	3015.863922847308	0.5266963327717271	ARG2185 PRO2186 LYS2187 LYS2188	0.0	25.0	50.0	75.0	-18.22	0.6641029911846292	0.3876913612310108	27.40293370111868
O43497	AF-O43497-9-F1	Voltage-dependent T-type calcium channel subunit alpha-1G	13	AF-O43497-9-F1-model_v6_patch012	0.7486814450571566	2250.91632050071	3006.5074209617524	0.4760820784367429	ARG2150 ARG2151 HIS2152	33.333333333333336	66.66666666666667	0.0	100.0	-17.66	0.6381507700210071	0.38374210002597514	22.89215259832356
O43497	AF-O43497-9-F1	Voltage-dependent T-type calcium channel subunit alpha-1G	13	AF-O43497-9-F1-model_v6_patch013	0.7160758319512239	3309.741027561536	4622.053810338598	0.5107360007072953	TYR259 THR261 GLU262 ASN263 SER267 PHE269 ARG280 PRO286 ARG2216 ARG2217 ARG2218 ALA2219	0.0	33.333333333333336	0.0	33.333333333333336	-17.57	0.633898816130159	0.9171533623008302	35.84723356980861
O43497	AF-O43497-F1	Voltage-dependent T-type calcium channel subunit alpha-1G	11	AF-O43497-F1-model_v6_patch001	4.278698746783126	16143.073717732132	3772.893272719668	0.4280596470605372	SER485 HIS486 ARG487 ARG488 LEU489 SER490 VAL491 HIS492 ARG737 VAL740 ASP741 PHE745 GLY746 ILE749 GLU789 LYS793 TYR797 GLY801 LYS804 ASN805 TYR807 ASN808 PHE810 ASP811 LEU842 LYS843 VAL845 ARG846 PHE847	6.896551724137931	13.793103448275861	10.344827586206897	31.03448275862069			0.7092131958696524
O43497	AF-O43497-F1	Voltage-dependent T-type calcium channel subunit alpha-1G	11	AF-O43497-F1-model_v6_patch002	3.278666065668261	10366.534171490435	3161.814580643338	0.4253590950942844	GLU1551 ARG1554 ARG1555 LYS1558 ARG1559 ARG1561 ARG1562 LYS1565 LYS1566	0.0	55.55555555555556	33.333333333333336	88.88888888888889			0.4509021203922907
O43497	AF-O43497-F1	Voltage-dependent T-type calcium channel subunit alpha-1G	11	AF-O43497-F1-model_v6_patch003	2.8153154373444647	8886.698334953813	3156.55511175549	0.4559321136058958	TYR442 ILE443 LYS446 ALA447 ARG449 ARG450 ALA452 GLN453 ARG456 HIS492 HIS493 TYR557	16.666666666666668	25.0	8.333333333333334	50.0			0.4485834494690198
O43497	AF-O43497-F1	Voltage-dependent T-type calcium channel subunit alpha-1G	11	AF-O43497-F1-model_v6_patch004	2.162688608649229	7379.683059358575	3412.272589703875	0.4800760542536549	ARG1297 LYS1299 ARG1786 ASN1787 MET1790 ARG2257 PRO2258 THR2259	0.0	37.5	12.5	50.0			0.561966364961195
O43497	AF-O43497-F1	Voltage-dependent T-type calcium channel subunit alpha-1G	11	AF-O43497-F1-model_v6_patch005	2.150369464346406	7273.112175800539	3382.261651493068	0.4188477536069834	PHE1005 ARG1016 LYS1017 LYS1018 CYS1019 LEU1020 ARG1159 HIS1160 ARG1161 GLY1162 SER1163	9.090909090909092	27.272727272727273	18.181818181818183	54.54545454545455			0.5487654866759512
O43497	AF-O43497-F1	Voltage-dependent T-type calcium channel subunit alpha-1G	11	AF-O43497-F1-model_v6_patch006	2.008984804231818	5923.328724483552	2948.418879031031	0.5270129907233775	PRO2302 LYS2303 LYS2304 LYS2305 LEU2306 SER2307	0.0	0.0	50.0	50.0			0.35958280557903843
O43497	AF-O43497-F1	Voltage-dependent T-type calcium channel subunit alpha-1G	11	AF-O43497-F1-model_v6_patch007	1.1877608891126363	3582.8903733946827	3016.508125698113	0.4502786684687195	GLY1126 GLU1127 ARG1128 ARG1129 SER1130 SER1133 GLU1338 GLN1339 ARG1343	0.0	33.333333333333336	0.0	33.333333333333336			0.3879638214970666
O43497	AF-O43497-F1	Voltage-dependent T-type calcium channel subunit alpha-1G	11	AF-O43497-F1-model_v6_patch008	0.9718706999604978	2968.0181971863585	3053.922911048759	0.3940906055575399	THR1104 SER1105 ARG1106 ARG1107 SER1108 SER1109	0.0	33.333333333333336	0.0	33.333333333333336			0.4039032575190919
O43497	AF-O43497-F1	Voltage-dependent T-type calcium channel subunit alpha-1G	11	AF-O43497-F1-model_v6_patch009	0.9549479481156836	2781.541637814304	2912.7678040492992	0.45571888632037	VAL2036 ARG2037 LYS2038 SER2039	0.0	25.0	25.0	50.0			0.3450916787703388
O43497	AF-O43497-F1	Voltage-dependent T-type calcium channel subunit alpha-1G	11	AF-O43497-F1-model_v6_patch010	0.8774838713278779	2866.5649179683805	3266.800691881058	0.4341195050727517	TYR1597 ARG1601 PHE1665 GLY1666 PHE1667 ARG1668 ARG1669 GLN1672	0.0	37.5	0.0	37.5			0.4974996947225225
O43497	AF-O43497-F1	Voltage-dependent T-type calcium channel subunit alpha-1G	11	AF-O43497-F1-model_v6_patch011	0.8061170073103671	2706.366328332231	3357.2872223129266	0.4766807940097533	VAL441 LEU444 ARG445 ALA448 ARG449 SER490 VAL491 HIS492	12.5	25.0	0.0	37.5			0.5377266262674439
O43508	AF-O43508-2-F1	Tumor necrosis factor ligand superfamily member 12	6	AF-O43508-2-F1-model_v6_patch001	7.575198923101989	23881.09017570706	3152.5363780054936	0.6129176352407298	ARG99 LYS100 THR101 ARG102 ALA103 ARG104 ARG105 ILE107 ASN139 SER141 ARG157 ALA158 LYS182 ARG183 ARG184 ALA185 VAL186 GLN189 GLN191 LYS192	0.0	35.0	15.0	50.0	-20.35	0.7533066900198242	0.4468132643557543	40.51643020253308
O43508	AF-O43508-2-F1	Tumor necrosis factor ligand superfamily member 12	6	AF-O43508-2-F1-model_v6_patch002	2.874964496872789	9170.371871534351	3189.733953761628	0.6584458893913361	GLN7 ARG8 ARG9 ARG10 GLY11 ARG12 ARG13	0.0	71.42857142857143	0.0	71.42857142857143	-19.24	0.7088480554859292	0.46324390291643563	45.43300275159222
O43508	AF-O43508-2-F1	Tumor necrosis factor ligand superfamily member 12	6	AF-O43508-2-F1-model_v6_patch003	1.6989327220133132	5364.531464366085	3157.589111597585	0.6129176352407298	ARG137 SER180 ARG181 LYS182 ARG183	0.0	60.0	20.0	80.0	-20.41	0.7555751649522745	0.4490391217593395	40.67035216294039
O43508	AF-O43508-2-F1	Tumor necrosis factor ligand superfamily member 12	6	AF-O43508-2-F1-model_v6_patch004	1.1503127942909266	3577.3372955335626	3109.882210550129	0.6945333448268122	ALA3 ARG4 ARG5 SER6 GLN7	0.0	40.0	0.0	40.0	-16.79	0.5962335698332575	0.4281164461758045	44.21890995869909
O43508	AF-O43508-2-F1	Tumor necrosis factor ligand superfamily member 12	6	AF-O43508-2-F1-model_v6_patch005	0.8757059922017714	2570.12167707998	2934.913886586491	0.6129176352407298	GLN194 HIS195 SER196 ARG223 ARG224 GLY225 ARG226 GLY227 ASP239 LYS329	10.0	30.0	10.0	50.0	-19.95	0.7378248893839499	0.35406153780008465	36.45869652136519
O43508	AF-O43508-2-F1	Tumor necrosis factor ligand superfamily member 12	6	AF-O43508-2-F1-model_v6_patch006	0.8750414188724397	2813.5553375894656	3215.3396135407565	0.6129176352407298	GLY159 LEU160 LYS193 GLN194 HIS195 VAL197 LEU222 ARG224 VAL328	11.11111111111111	11.11111111111111	11.11111111111111	33.333333333333336	-20.27	0.7502601055951174	0.4746030074977058	41.40539794202686
O43508	AF-O43508-F1	Tumor necrosis factor ligand superfamily member 12	5	AF-O43508-F1-model_v6_patch001	2.410474213331172	6997.833917160232	2903.0942867833155	0.6311501569691091	ARG99 LYS100 THR101 ARG102 ALA103 ARG104 ARG105 SER141	0.0	50.0	12.5	62.5	-16.2	0.5669425935659056	0.3412075020221036	32.39540301708017
O43508	AF-O43508-F1	Tumor necrosis factor ligand superfamily member 12	5	AF-O43508-F1-model_v6_patch002	1.7768478643592436	5947.229307527032	3347.0672570336724	0.7590917925191629	GLN7 ARG8 ARG9 ARG10 GLY11	0.0	60.0	0.0	60.0	-16.55	0.5843888047712504	0.5331980224250561	56.33477245764489
O43508	AF-O43508-F1	Tumor necrosis factor ligand superfamily member 12	5	AF-O43508-F1-model_v6_patch003	1.1122217518833917	3064.801801713828	2755.567220766916	0.7804784823678674	MET1 ALA2 ALA3 ARG4 ARG5 SER6	0.0	33.333333333333336	0.0	33.333333333333336	-15.31	0.5219247072117645	0.28480987889405346	40.96252631675459
O43508	AF-O43508-F1	Tumor necrosis factor ligand superfamily member 12	5	AF-O43508-F1-model_v6_patch004	0.9330522633955044	2835.645363642805	3039.1066769652375	0.6649927661010041	ARG90 PRO91 ARG92 ARG93	0.0	75.0	0.0	75.0	-16.07	0.5604176266255372	0.39756492909261926	37.85434890257092
O43508	AF-O43508-F1	Tumor necrosis factor ligand superfamily member 12	5	AF-O43508-F1-model_v6_patch005	0.8930979841362587	2882.652262586465	3227.699887123094	0.6258202472623894	ASP127 TYR176 LYS178 LEU182 GLY185 LEU187 ARG190 ARG227 THR228 LEU229 PRO230	0.0	18.181818181818183	9.090909090909092	27.272727272727273	-15.98	0.5558879367212145	0.48009638722959785	36.11868920004263
O43511	AF-O43511-2-F1	Pendrin	4	AF-O43511-2-F1-model_v6_patch001	3.3506943067108392	12178.169263633325	3634.521131707729	0.7649257432043035	ASN148 LYS149 LEU151 LYS152 ARG155 LYS156 LYS159 LEU160 SER179 ASN181 ALA183 GLU185 PRO186 ASP187 GLU188 ILE190 LEU193 VAL215 LYS216 VAL217 ASN218	0.0	4.761904761904762	23.80952380952381	28.571428571428573	-10.77	0.3017927383566647	0.6558977170268218	41.16799528522936
O43511	AF-O43511-2-F1	Pendrin	4	AF-O43511-2-F1-model_v6_patch002	1.1881433787928302	4223.077565774898	3554.3501240276255	0.7663408376478011	SER86 ASN88 LEU90 TYR99 LYS100 SER101 ASN104 TYR105 ARG118 SER120	0.0	10.0	10.0	20.0	-12.08	0.3609072548371488	0.622987260635565	44.89821070025234
O43511	AF-O43511-2-F1	Pendrin	4	AF-O43511-2-F1-model_v6_patch003	0.9523422590157774	3955.2879744239135	4153.221110351238	0.7663408376478011	TRP87 ASN88 GLY89 SER101 THR102 LYS103 GLU110 LYS115 SER137 THR138	0.0	0.0	20.0	20.0	-11.38	0.3286525465172701	0.8276541543615964	47.55342046758546
O43511	AF-O43511-2-F1	Pendrin	4	AF-O43511-2-F1-model_v6_patch004	0.7720757927164188	2662.1331206162613	3448.020447901875	0.943387450664213	MET1 ILE2 ALA3 ILE4	0.0	0.0	0.0	0.0	-9.208	0.23911256226751273	0.5775755174064573	34.02553372610926
O43511	AF-O43511-F1	Pendrin	9	AF-O43511-F1-model_v6_patch001	3.499698452224555	11869.79171033781	3391.661273785709	0.769015451434725	ARG576 ASN579 LYS580 LEU582 LYS583 ARG586 LYS587 LYS590 LEU591 GLU616 ASP618 LEU624 VAL646 LYS647 VAL648 ASN649	0.0	12.5	31.25	43.75			0.552908372561692
O43511	AF-O43511-F1	Pendrin	9	AF-O43511-F1-model_v6_patch002	3.18554560266324	9590.359978292672	3010.5863090689263	0.7832241757976067	LYS44 GLU48 SER49 LYS52 CYS56 SER57 ARG58 LYS59 ARG60	0.0	22.22222222222222	33.333333333333336	55.55555555555556			0.3854618960831304
O43511	AF-O43511-F1	Pendrin	9	AF-O43511-F1-model_v6_patch003	3.0189367616773524	13749.320807118444	4554.358667479732	0.8384357816925231	VAL97 GLN101 TYR105 PHE141 PRO142 MET283 VAL285 LYS286 ASN289 ASP290 PRO299 ILE300 PRO301 ILE302 GLU303 ALA406 LEU407 SER408 ALA411 VAL412 SER415 ALA456 ASN457 LEU458 LYS459 GLY460 MET461 MET463 GLN464	0.0	0.0	6.896551724137931	6.896551724137931			0.9075171774384004
O43511	AF-O43511-F1	Pendrin	9	AF-O43511-F1-model_v6_patch004	1.1747704613117689	3422.8121359359257	2913.6007830107974	0.7826725670563072	VAL670 VAL673 ARG674 ARG677 VAL678 LYS681 ARG685 PHE708 ASN712	0.0	33.333333333333336	11.11111111111111	44.44444444444444			0.3454271203413477
O43511	AF-O43511-F1	Pendrin	9	AF-O43511-F1-model_v6_patch005	1.1584430699089947	4045.5984132664057	3492.272100677525	0.7842722850308582	GLN207 GLY209 PHE210 VAL212 ARG213 TYR361 VAL365 LYS369 ILE379 ASP380 GLY381 ASN382	0.0	8.333333333333334	8.333333333333334	16.666666666666668			0.5966821524487985
O43511	AF-O43511-F1	Pendrin	9	AF-O43511-F1-model_v6_patch006	1.0972269596987032	3716.161023167155	3386.8663090338273	0.7832241757976067	ASN519 LEU521 TYR530 LYS531 SER532 ASN535 TYR536 ARG549 SER551 ALA664	0.0	10.0	10.0	20.0			0.5507958717140116
O43511	AF-O43511-F1	Pendrin	9	AF-O43511-F1-model_v6_patch007	1.0608252353381378	3435.9749405390694	3238.9641819218728	0.8699210123138633	LEU107 VAL111 PRO112 VAL113 GLY114 ILE327 VAL328 LYS329 SER330 LYS447	0.0	0.0	20.0	20.0			0.48510690130062445
O43511	AF-O43511-F1	Pendrin	9	AF-O43511-F1-model_v6_patch008	0.8386904414810485	3109.602183786271	3707.6876401440863	0.7789796769845992	LYS567 GLY571 PHE572 ASP573 ARG576 LYS580 ASN649 PRO651	0.0	12.5	25.0	37.5			0.684689314222496
O43511	AF-O43511-F1	Pendrin	9	AF-O43511-F1-model_v6_patch009	0.7134899503351866	2808.204970779592	3935.8717939339444	0.7832241757976067	TRP518 ASN519 GLY520 THR533 LYS534 SER568 THR569	0.0	0.0	14.285714285714286	14.285714285714286			0.7652892916784027
O43520	AF-O43520-F1	Phospholipid-transporting ATPase IC	11	AF-O43520-F1-model_v6_patch001	4.671331066813178	16518.187077942668	3536.077156957218	0.7682329444855147	ASP1006 VAL1007 SER1008 ASP1009 LYS1010 LEU1011 ARG1014 TYR1094 GLN1179 LYS1180 HIS1181 ARG1182 LYS1183 ARG1184 LEU1185 LYS1186 GLU1189	5.882352941176471	17.647058823529413	23.529411764705884	47.05882352941177	-18.5	0.676728036023077	0.6153115952718846	65.14581793142904
O43520	AF-O43520-F1	Phospholipid-transporting ATPase IC	11	AF-O43520-F1-model_v6_patch002	3.930448046672981	12337.52564829287	3138.961640451209	0.7580713075948963	HIS766 MET769 GLU770 ARG773 GLU808 ILE809 LEU811 GLU812 GLN837 SER838 ARG840 ARG841 LEU842 LYS845 LYS846 ARG849	6.25	25.0	12.5	43.75	-17.42	0.6267659182402177	0.4408440387843213	54.447408363478765
O43520	AF-O43520-F1	Phospholipid-transporting ATPase IC	11	AF-O43520-F1-model_v6_patch003	3.230620558039031	9686.977925690528	2998.488294016946	0.7599551365169774	LYS117 ARG118 ALA119 ALA120 ARG327 PHE328 LYS329 ARG330 ASP334 TYR335 ASN338 TYR342 TYR405 LEU441 GLN444 LYS881 LYS902 THR903 ALA904 HIS905	5.0	15.0	20.0	40.0	-17.06	0.6094254955259797	0.3803694670863857	50.470154094416856
O43520	AF-O43520-F1	Phospholipid-transporting ATPase IC	11	AF-O43520-F1-model_v6_patch004	2.245356934637313	7060.505177474337	3144.491224783735	0.7695232408512326	ILE945 CYS948 LYS949 ARG952 LEU1026 LEU1027 ASN1029 LYS1031 ARG1032 VAL1035 SER1036 HIS1039 ASP1091 SER1093 ARG1164	6.666666666666667	20.0	13.333333333333334	40.0	-17.24	0.6181333278292751	0.4432736016582458	54.11504742717227
O43520	AF-O43520-F1	Phospholipid-transporting ATPase IC	11	AF-O43520-F1-model_v6_patch005	2.026809009165798	8962.753077488946	4422.10047269223	0.7580713075948963	SER598 LYS601 LYS735 LYS736 GLU737 THR738 TYR757 GLY758 GLU759 ILE800 ILE801 THR802 SER804 TRP805 CYS866 ARG867 TYR1209 ALA1210 PHE1211	0.0	5.2631578947368425	15.789473684210526	21.05263157894737	-16.86	0.5996679200012892	0.8857535926262283	70.09251750972892
O43520	AF-O43520-F1	Phospholipid-transporting ATPase IC	11	AF-O43520-F1-model_v6_patch006	1.8412535818837357	5619.723791651864	3052.1183214223433	0.7591989053288486	ALA96 LYS171 ASN174 ASN175 LYS190 LYS192 GLU193	0.0	0.0	42.857142857142854	42.857142857142854	-16.53	0.5833971236320303	0.40312949776690316	50.32182708949111
O43520	AF-O43520-F1	Phospholipid-transporting ATPase IC	11	AF-O43520-F1-model_v6_patch007	1.366047763815288	4084.2389391159513	2989.821474257182	0.7580713075948963	LEU821 LYS822 LEU823 LYS824 PRO826 ARG832 ARG835 THR836 LYS839	0.0	22.22222222222222	33.333333333333336	55.55555555555556	-17.0	0.6065070166824246	0.3767373796283839	50.13222530916016
O43520	AF-O43520-F1	Phospholipid-transporting ATPase IC	11	AF-O43520-F1-model_v6_patch008	1.0174181347824067	3876.502329709093	3810.136852473298	0.7580713075948963	THR235 TYR427 LYS430 GLY457 GLN461 ASN462 GLN711 ASP893 SER911 GLY912 GLN913 GLU914 ALA927 GLN928	0.0	0.0	7.142857142857143	7.142857142857143	-17.65	0.6376793834761315	0.7227036666678857	67.04177883262147
O43520	AF-O43520-F1	Phospholipid-transporting ATPase IC	11	AF-O43520-F1-model_v6_patch009	0.9825254565675858	3112.589436490377	3167.9478792988084	0.7586981389172646	MET169 THR432 PRO433 LYS435 ARG437 SER911 MET916 VAL919 MET920 SER925 PHE926	0.0	9.090909090909092	9.090909090909092	18.181818181818183	-17.23	0.6176514883267967	0.4536087134588441	54.590698435166814
O43520	AF-O43520-F1	Phospholipid-transporting ATPase IC	11	AF-O43520-F1-model_v6_patch010	0.9205483485206584	2727.3975778770346	2962.7966659872054	0.7618488110714472	ARG768 ASN771 GLN772 ARG775 PRO785 VAL786 GLN787 GLU788 GLN848 LYS851 ASN852 ASP855	0.0	16.666666666666668	8.333333333333334	25.0	-17.21	0.6166871158405314	0.3655020049396551	50.025890763117495
O43520	AF-O43520-F1	Phospholipid-transporting ATPase IC	11	AF-O43520-F1-model_v6_patch011	0.7546021579924684	2490.245030038592	3300.07674065444	0.7624822090664595	GLN424 LYS720 ARG930 TYR931 GLN933 ARG934 LEU1013	0.0	28.571428571428573	14.285714285714286	42.857142857142854	-18.0	0.6540149611750675	0.5123168966562601	59.315484451425526
O43525	AF-O43525-2-F1	Potassium voltage-gated channel subfamily KQT member 3	7	AF-O43525-2-F1-model_v6_patch001	5.957282602613201	19365.784353235333	3250.7748322599978	0.3772763368914518	LEU258 TYR265 TYR266 ASN269 ARG272 ARG400 ILE404 LEU405 PHE407 ARG408 LEU409 LYS411 LYS412 PHE414 LYS415 ARG419 MET498 LYS501 PHE502 VAL505 LEU670 SER671 LEU672 MET673 SER674 VAL675 LEU680	0.0	14.814814814814815	14.814814814814815	29.62962962962963	-18.02	0.6549379690149428	0.49036364146029093	19.068297334783924
O43525	AF-O43525-2-F1	Potassium voltage-gated channel subfamily KQT member 3	7	AF-O43525-2-F1-model_v6_patch002	4.812052505944802	16069.440370999882	3339.415010777152	0.3772763368914518	GLU257 GLN260 ALA261 TRP263 ARG264 THR278 PHE281 TYR282 LYS349 GLU350 PHE352 ARG353 THR354 PHE356 ARG357 ARG403 GLN406 TYR410	0.0	22.22222222222222	5.555555555555555	27.77777777777778	-17.77	0.6433183185214245	0.5298035826689786	19.45745419321407
O43525	AF-O43525-2-F1	Potassium voltage-gated channel subfamily KQT member 3	7	AF-O43525-2-F1-model_v6_patch003	4.800690371990093	15404.16058841076	3208.7386177386547	0.3798457879434267	MET1 HIS6 ARG54 CYS61 CYS62 ARG63 TYR64 LEU71 LYS72 PHE73 ARG75 LYS76 PRO77 LEU78 CYS79 ARG122 ARG123 LYS128 ARG711 TYR712 LEU713 ALA714 GLU715	4.3478260869565215	26.08695652173913	13.043478260869565	43.47826086956522	-17.31	0.6214996540295868	0.4716717030070771	18.333807558312934
O43525	AF-O43525-2-F1	Potassium voltage-gated channel subfamily KQT member 3	7	AF-O43525-2-F1-model_v6_patch004	1.7659925179288338	7312.32371110377	4140.631195697083	0.3899386347238955	GLU5 HIS6 MET9 PHE47 GLU50 ARG54 ARG119 MET120 ASP121 ARG122 ARG123 GLY124 GLY125 THR126	7.142857142857143	28.571428571428573	0.0	35.714285714285715	-17.89	0.6489178104981046	0.8244314125481522	24.246979016509034
O43525	AF-O43525-2-F1	Potassium voltage-gated channel subfamily KQT member 3	7	AF-O43525-2-F1-model_v6_patch005	1.602314970180708	5141.351317673203	3208.7020425786604	0.3965951409954055	VAL638 ARG657 GLN658 ARG659 ARG660 SER661	0.0	50.0	0.0	50.0	-17.44	0.6277202411045399	0.4716554663274955	19.393861426477578
O43525	AF-O43525-2-F1	Potassium voltage-gated channel subfamily KQT member 3	7	AF-O43525-2-F1-model_v6_patch006	1.055095530378634	3278.5373270022	3107.336949693699	0.3850915482162984	GLY59 TYR64 LYS65 GLY66 TRP67 ARG68 ARG70 LEU71	0.0	25.0	12.5	37.5	-17.62	0.6362636370426055	0.4270066898263154	18.151936048735788
O43525	AF-O43525-2-F1	Potassium voltage-gated channel subfamily KQT member 3	7	AF-O43525-2-F1-model_v6_patch007	0.7227281574112681	2141.9638963267894	2963.7200022745287	0.3798457879434267	GLU241 ARG244 GLN245 HIS247 PHE248 LYS250 ARG251 ARG419 PRO420 TYR421	10.0	30.0	10.0	50.0	-17.46	0.6286735694980856	0.36588354839307197	16.6772515333753
O43525	AF-O43525-F1	Potassium voltage-gated channel subfamily KQT member 3	7	AF-O43525-F1-model_v6_patch001	9.311286985867554	28614.275513768174	3073.074168715692	0.3507823157246559	ARG95 PRO96 VAL97 LYS98 ARG99 ASN100 ASN101 ALA102 LYS103 TYR104 ARG105 ARG106 ILE107 GLN108 TRP176 GLY179 CYS180 CYS182 TYR184 LYS185 GLY186 TRP187 ARG188 ARG190 VAL742 GLU743 ARG744 THR746 PRO749	0.0	24.137931034482758	10.344827586206897	34.48275862068966	-17.83	0.6461230739266426	0.4121435647982523	16.295753533761975
O43525	AF-O43525-F1	Potassium voltage-gated channel subfamily KQT member 3	7	AF-O43525-F1-model_v6_patch002	7.955091836967186	26982.376641928324	3391.837227640999	0.3507823157246559	TYR112 GLU116 ARG117 PRO118 ARG119 ARG174 TYR184 PHE193 LYS196 PRO197 LEU198 CYS199 MET240 ASP241 ARG242 ARG243 GLY244 GLY245 THR246 LYS248 LEU249 SER252 LYS358 GLU361 GLN362 GLN365 PHE368 GLU835 GLY836 GLU837 THR838 ASP839 ASP841 THR842 ASP843 PRO844 PHE845 THR846 PRO847 SER848 GLY849	0.0	12.195121951219512	7.317073170731708	19.51219512195122	-18.38	0.6713474534827298	0.5529858560880601	18.755122486976834
O43525	AF-O43525-F1	Potassium voltage-gated channel subfamily KQT member 3	7	AF-O43525-F1-model_v6_patch003	4.824849776117201	15178.730342275623	3145.948795630837	0.3507823157246559	GLU377 GLN380 ALA381 TRP383 ARG384 THR398 PHE401 TYR402 LYS469 GLU470 PHE472 ARG473 THR474 PHE476 ARG477 ARG523 GLN526 LEU529 TYR530 GLU626 VAL629 GLN630	0.0	18.181818181818183	4.545454545454546	22.727272727272727	-17.57	0.633898816130159	0.44391447938629125	16.595776471275844
O43525	AF-O43525-F1	Potassium voltage-gated channel subfamily KQT member 3	7	AF-O43525-F1-model_v6_patch004	4.699762838536451	14428.20102228841	3069.9849158306642	0.3507823157246559	LEU378 TYR385 ILE524 LEU525 PHE527 ARG528 LEU529 LYS531 LYS532 PHE534 LYS535 ARG539 GLN616 MET618 LYS621 PHE622 VAL625 MET793 VAL795 LEU800 PHE807	0.0	9.523809523809524	19.047619047619047	28.571428571428573	-17.83	0.6461230739266426	0.410810871148071	16.274655690414264
O43525	AF-O43525-F1	Potassium voltage-gated channel subfamily KQT member 3	7	AF-O43525-F1-model_v6_patch005	0.762269892137792	2235.835723468112	2933.128733705713	0.3818545537203408	ARG777 GLN778 ARG779	0.0	66.66666666666667	0.0	66.66666666666667	-18.2	0.6631918915415141	0.35333457610306296	17.084700594333626
O43525	AF-O43525-F1	Potassium voltage-gated channel subfamily KQT member 3	7	AF-O43525-F1-model_v6_patch006	0.7576809955504427	2361.1941957539416	3116.3434342688947	0.3565930555106377	TYR385 TYR386 ASN389 ARG392 ARG520 ILE524	0.0	33.333333333333336	0.0	33.333333333333336	-17.44	0.6277202411045399	0.430936822585896	16.590586010757004
O43525	AF-O43525-F1	Potassium voltage-gated channel subfamily KQT member 3	7	AF-O43525-F1-model_v6_patch007	0.7100923198901954	2280.135706724067	3211.0412165514676	0.3507823157246559	GLU361 ARG364 GLN365 HIS367 PHE368 LYS370 ARG371 THR537 ARG539 PRO540 TYR541	9.090909090909092	27.272727272727273	9.090909090909092	45.45454545454545	-17.96	0.6521654674339789	0.4726940066841956	17.310619310975977
O43526	AF-O43526-2-F1	Potassium voltage-gated channel subfamily KQT member 2	12	AF-O43526-2-F1-model_v6_patch001	7.52576354096891	23372.45642585519	3105.659153203488	0.3911612163206397	ALA64 LYS66 PRO67 PRO68 LYS69 ARG70 ASN71 ALA72 PHE73 TYR74 ARG75 GLN78 ILE145 TRP146 GLY149 CYS152 ARG155 GLY156 TRP157 ARG158 GLY159 ARG160 PRO834	0.0	21.73913043478261	8.695652173913043	30.434782608695652	-19.74	0.729450559152071	0.42627555656203797	20.051579017058916
O43526	AF-O43526-2-F1	Potassium voltage-gated channel subfamily KQT member 2	12	AF-O43526-2-F1-model_v6_patch002	3.0018220761727936	9219.754378720358	3071.386026474689	0.3814128310021932	TYR82 LEU85 GLU86 ARG87 PRO88 ARG153 TYR154 LYS166 PRO167 PHE168 CYS169 MET211 ASP212 ARG213 ARG214 GLY216 LYS219 ALA817 GLU818 GLY819 GLU820	0.0	19.047619047619047	9.523809523809524	28.571428571428573	-19.94	0.7374299236951953	0.4114151447796193	19.32495285204441
O43526	AF-O43526-2-F1	Potassium voltage-gated channel subfamily KQT member 2	12	AF-O43526-2-F1-model_v6_patch003	2.331637489895998	7669.836736117959	3289.463636330564	0.3767261837874653	GLY338 GLN341 SER342 ARG345 TYR362 TYR363 VAL525 CYS526 ARG529 VAL532 SER533 LYS536	0.0	16.666666666666668	8.333333333333334	25.0	-19.65	0.7258104799923474	0.5075921870475274	20.52899251886089
O43526	AF-O43526-2-F1	Potassium voltage-gated channel subfamily KQT member 2	12	AF-O43526-2-F1-model_v6_patch004	1.936382792340352	5541.901023202711	2861.9862999839283	0.3769203902752324	LEU27 PRO29 PHE530 LEU531 LYS534 ARG535 LYS538	0.0	14.285714285714286	28.571428571428573	42.857142857142854	-19.29	0.7109495026250038	0.3249427045155146	16.972535343297764
O43526	AF-O43526-2-F1	Potassium voltage-gated channel subfamily KQT member 2	12	AF-O43526-2-F1-model_v6_patch005	1.595149622004111	4884.871654220604	3062.3281896800113	0.3837658885263343	LYS398 ARG563 SER566 LEU567 ARG570	0.0	40.0	20.0	60.0	-20.05	0.7417534268708158	0.40751345983352444	19.455937337122407
O43526	AF-O43526-2-F1	Potassium voltage-gated channel subfamily KQT member 2	12	AF-O43526-2-F1-model_v6_patch006	1.2952386180962527	3929.050044686901	3033.4565305517494	0.4037032512583859	ARG153 TYR154 LEU161 LYS162 ARG165	0.0	40.0	20.0	60.0	-18.98	0.6977770594444209	0.3951567160731272	19.66769469874252
O43526	AF-O43526-2-F1	Potassium voltage-gated channel subfamily KQT member 2	12	AF-O43526-2-F1-model_v6_patch007	1.1616564442871804	3414.019994385266	2938.9239918349426	0.4281843549787267	LYS4 SER5 ARG6 ASN7	0.0	25.0	25.0	50.0	-19.83	0.7330600864435913	0.3556970165985969	20.903911439056493
O43526	AF-O43526-2-F1	Potassium voltage-gated channel subfamily KQT member 2	12	AF-O43526-2-F1-model_v6_patch008	0.7769400516620704	2200.126498958788	2831.7841180309388	0.3708555932395264	ARG471 ALA474 ARG475	0.0	66.66666666666667	0.0	66.66666666666667	-18.72	0.6864712901531976	0.31325366671061095	16.08240228773622
O43526	AF-O43526-2-F1	Potassium voltage-gated channel subfamily KQT member 2	12	AF-O43526-2-F1-model_v6_patch009	0.7538350031449532	2301.0993727154923	3052.523911884494	0.430517841598634	VAL445 ARG446 ARG447	0.0	66.66666666666667	0.0	66.66666666666667	-18.17	0.661822966405269	0.4033033622604269	20.818518559730393
O43526	AF-O43526-2-F1	Potassium voltage-gated channel subfamily KQT member 2	12	AF-O43526-2-F1-model_v6_patch010	0.7491185381667461	2106.00731154017	2811.313836517812	0.4218829165826833	LYS811	0.0	0.0	100.0	100.0	-20.35	0.7533066900198242	0.3054627399096165	19.61860284707647
O43526	AF-O43526-2-F1	Potassium voltage-gated channel subfamily KQT member 2	12	AF-O43526-2-F1-model_v6_patch011	0.7423566627664329	2506.4298317259377	3376.3148597408544	0.3764628661935486	ARG325 GLN326 HIS328 PHE329 ARG332 ARG542 PRO543 TYR544	12.5	37.5	0.0	50.0	-20.06	0.7421441631000445	0.5461409038752655	21.406196096983123
O43526	AF-O43526-2-F1	Potassium voltage-gated channel subfamily KQT member 2	12	AF-O43526-2-F1-model_v6_patch012	0.720063993597585	1988.2246164407347	2761.177664928312	0.3859200091095034	LYS464	0.0	0.0	100.0	100.0	-20.1	0.7437032457198092	0.286850081652895	17.04307692483879
O43526	AF-O43526-4-F1	Potassium voltage-gated channel subfamily KQT member 2	7	AF-O43526-4-F1-model_v6_patch001	7.067481288104529	23656.50822051008	3347.233230079717	0.3849402981097989	ALA64 LYS66 PRO67 PRO68 LYS69 ARG70 ASN71 ALA72 PHE73 TYR74 ARG75 GLN78 TRP146 GLY149 CYS152 TYR154 ARG155 GLY156 TRP157 ARG158 GLY159 ARG160 PRO821	0.0	21.73913043478261	8.695652173913043	30.434782608695652	-18.73	0.6869103646603124	0.5332716130699716	20.762956103777807
O43526	AF-O43526-4-F1	Potassium voltage-gated channel subfamily KQT member 2	7	AF-O43526-4-F1-model_v6_patch002	4.091917134856487	13708.49278755982	3350.1393932896954	0.3865774828100265	GLU86 ARG87 PRO88 HIS96 ARG144 ARG153 TYR154 LEU161 LYS162 PHE163 ARG165 LYS166 PRO167 PHE168 CYS169 MET211 ASP212 ARG213 ARG214 GLY215 GLY216 THR217 LYS219 ALA804 GLU807	4.0	24.0	12.0	40.0	-19.21	0.7075828754372776	0.5345599367953872	21.260220750563445
O43526	AF-O43526-4-F1	Potassium voltage-gated channel subfamily KQT member 2	7	AF-O43526-4-F1-model_v6_patch003	2.469699723930648	9387.897038883028	3801.230144667842	0.3790806626920488	GLY338 GLN341 SER342 TRP344 ARG345 SER358 THR359 TYR362 TYR363 VAL512 CYS513 ARG516 VAL519 SER520	0.0	14.285714285714286	0.0	14.285714285714286	-18.19	0.6627358859386571	0.7195127323557488	22.50893886578261
O43526	AF-O43526-4-F1	Potassium voltage-gated channel subfamily KQT member 2	7	AF-O43526-4-F1-model_v6_patch004	2.3663902202296128	7524.784325365261	3179.8577686122812	0.3805234843286975	PHE24 VAL25 GLY26 LEU27 LEU339 PHE517 LEU518 LYS521 ARG522 LYS525 GLU526 ARG529 PHE771	0.0	15.384615384615385	15.384615384615385	30.76923076923077	-19.22	0.7080049604585421	0.45887218569531085	19.647786849932857
O43526	AF-O43526-4-F1	Potassium voltage-gated channel subfamily KQT member 2	7	AF-O43526-4-F1-model_v6_patch005	1.8759812812003436	5718.2477757533325	3048.1369047000944	0.3754444160395204	ARG383 LEU384 ARG459 ALA462 ARG463	0.0	60.0	0.0	60.0	-19.69	0.7274320502491622	0.4014240818261567	18.64294671928494
O43526	AF-O43526-4-F1	Potassium voltage-gated channel subfamily KQT member 2	7	AF-O43526-4-F1-model_v6_patch006	1.680756361581006	5406.357974417788	3216.6220506417058	0.4053199463271256	LYS18 LYS798	0.0	0.0	100.0	100.0	-19.47	0.7184396091654098	0.475172708843477	21.65194027716901
O43526	AF-O43526-4-F1	Potassium voltage-gated channel subfamily KQT member 2	7	AF-O43526-4-F1-model_v6_patch007	0.7954048243181722	3063.117630843707	3851.0171640830035	0.3828359364893829	GLU322 ARG325 GLN326 HIS328 PHE329 LYS331 ARG332 ARG529 PRO530 TYR531	10.0	30.0	10.0	50.0	-18.77	0.6886633089839205	0.7370589171705955	23.519769905407564
O43526	AF-O43526-5-F1	Potassium voltage-gated channel subfamily KQT member 2	8	AF-O43526-5-F1-model_v6_patch001	5.473645738405574	18192.05249819352	3323.571412477401	0.3601145364087203	GLY327 GLN330 SER331 TRP333 ARG334 SER347 THR348 GLN350 TYR351 TYR352 ARG354 PHE457 ASP459 ARG460 ARG462 ALA463 ARG464 ALA466 PHE467 ARG468 VAL514 CYS515 ARG518 VAL521 SER522	0.0	28.0	0.0	28.0	-18.94	0.6960527812039271	0.5227671466335337	19.27228911826359
O43526	AF-O43526-5-F1	Potassium voltage-gated channel subfamily KQT member 2	8	AF-O43526-5-F1-model_v6_patch002	4.517255809801404	14981.171296247692	3316.431906234312	0.3704788768487094	GLU86 ARG87 PRO88 ARG89 HIS96 ARG144 ARG153 TYR154 LEU161 LYS162 PHE163 ARG165 LYS166 PRO167 PHE168 CYS169 MET211 ASP212 ARG213 ARG214 GLY215 GLY216 THR217 LYS219 ALA806 GLU809	3.8461538461538463	26.923076923076923	11.538461538461538	42.30769230769231	-18.96	0.6969156132564919	0.5195932351605994	19.84731320273357
O43526	AF-O43526-5-F1	Potassium voltage-gated channel subfamily KQT member 2	8	AF-O43526-5-F1-model_v6_patch003	3.397619815611192	10890.386284892022	3205.2986725746914	0.3615541497854729	PHE24 VAL25 LEU27 PHE519 LEU520 VAL521 LYS523 ARG524 LYS527 ARG531	0.0	20.0	20.0	40.0	-19.48	0.7188522498386819	0.47014488749757505	18.913713279931425
O43526	AF-O43526-5-F1	Potassium voltage-gated channel subfamily KQT member 2	8	AF-O43526-5-F1-model_v6_patch004	2.6494140921903804	8702.221458813012	3284.5833667392194	0.3780673955563148	LEU41 PRO67 PRO68 ASN71 ALA72 TYR74 ARG75 GLN78 TRP146 GLY149 ARG155 GLY156 TRP157 ARG158 ARG160	0.0	26.666666666666668	0.0	26.666666666666668	-18.04	0.6558598101741641	0.5054190971053701	19.362544869513947
O43526	AF-O43526-5-F1	Potassium voltage-gated channel subfamily KQT member 2	8	AF-O43526-5-F1-model_v6_patch005	2.4161382902826247	7409.935214896674	3066.8506205536382	0.3738257202646218	LYS66 PRO68 LYS69 ARG70 ASN71	0.0	20.0	40.0	60.0	-19.3	0.7113687103890429	0.4094600827982504	18.451438986525325
O43526	AF-O43526-5-F1	Potassium voltage-gated channel subfamily KQT member 2	8	AF-O43526-5-F1-model_v6_patch006	0.9274986167547558	2766.2271721308125	2982.4596200581113	0.3579849015926251	ARG372 ARG552 SER555 LEU556 SER558 ARG559 GLN562 ILE563	0.0	37.5	0.0	37.5	-18.78	0.6891007040065003	0.37366300068676556	16.642235863959623
O43526	AF-O43526-5-F1	Potassium voltage-gated channel subfamily KQT member 2	8	AF-O43526-5-F1-model_v6_patch007	0.721792693082369	2097.740966062055	2906.292881829806	0.3646283563879359	GLN315 LYS316 HIS317 PHE318 ARG321 PRO532 TYR533	14.285714285714286	14.285714285714286	14.285714285714286	42.857142857142854	-18.04	0.6558598101741641	0.3424894975951577	15.916632167069446
O43526	AF-O43526-5-F1	Potassium voltage-gated channel subfamily KQT member 2	8	AF-O43526-5-F1-model_v6_patch008	0.7056421618370523	2024.1525669048149	2868.525545065481	0.343353098790292	LEU377 LEU380 ARG384	0.0	33.333333333333336	0.0	33.333333333333336	-19.6	0.7237750972667226	0.32750320441222264	15.560906293996828
O43526	AF-O43526-6-F1	Potassium voltage-gated channel subfamily KQT member 2	5	AF-O43526-6-F1-model_v6_patch001	13.401504297184784	44988.4073956736	3356.966979081907	0.6547023805502173	ASP28 PRO29 GLY30 ALA31 PRO32 ASP33 SER34 THR35 ASP37 LYS69 ALA72 PHE73 LYS76 ASN79 PHE80 TYR82 ASN83 VAL84 GLU86 ARG87 PRO88 ARG89 GLY90 TRP91 ALA92 PHE93 HIS96 VAL99 VAL103 PHE137 GLU140 ARG144 CYS151 CYS152 ARG153 TYR154 ARG158 LEU161 LYS162 PHE163 ARG165 LYS166 PRO167 PHE168 CYS169 ARG207 ARG210 MET211 ASP212 ARG213 ARG214 GLY216 THR217 LYS219 LEU220 SER223 LYS319 GLN323 ARG333 ASN334	1.6666666666666667	18.333333333333332	10.0	30.0	-22.59	0.8282776346136533	0.5375848126913758	52.35072087468207
O43526	AF-O43526-6-F1	Potassium voltage-gated channel subfamily KQT member 2	5	AF-O43526-6-F1-model_v6_patch002	4.694344093554458	14827.689126516758	3158.6285178531825	0.6547023805502173	PRO67 PRO68 ASN71 ALA72 TYR74 ARG75 LYS76 GLN78 ILE145 TRP146 GLY149 CYS150 CYS152 ARG155 GLY156 TRP157 ARG158 GLY159 ARG160	0.0	21.05263157894737	5.2631578947368425	26.31578947368421	-20.53	0.7600696178240564	0.44949726282279384	46.28509436748219
O43526	AF-O43526-6-F1	Potassium voltage-gated channel subfamily KQT member 2	5	AF-O43526-6-F1-model_v6_patch003	2.748425423409373	7863.570656064245	2861.1184386111613	0.6547023805502173	LYS66 PRO67 PRO68 LYS69 ARG70 ASN71 PHE73 TYR74	0.0	12.5	25.0	37.5	-21.38	0.7902661783003758	0.324603666600758	41.59524770682797
O43526	AF-O43526-6-F1	Potassium voltage-gated channel subfamily KQT member 2	5	AF-O43526-6-F1-model_v6_patch004	1.8536305651113527	5255.380807770932	2835.1824288434877	0.5975074735447914	ARG373 TYR374 ARG375 ARG376 ARG377 ALA378	0.0	66.66666666666667	0.0	66.66666666666667	-21.26	0.7861782487298008	0.3145574746975803	34.49154353126975
O43526	AF-O43526-6-F1	Potassium voltage-gated channel subfamily KQT member 2	5	AF-O43526-6-F1-model_v6_patch005	1.7261884929245597	4842.482549344947	2805.3034585699675	0.6547023805502173	VAL320 GLN323 HIS324 LYS327 HIS328 PHE329 LYS331 ARG332	25.0	12.5	25.0	62.5	-19.78	0.7310585786300049	0.3031959260068408	38.62770983683618
O43526	AF-O43526-F1	Potassium voltage-gated channel subfamily KQT member 2	7	AF-O43526-F1-model_v6_patch001	3.0385907577585685	10062.486760624604	3311.563669747764	0.3767128587865945	GLY30 ALA31 PRO32 PRO67 PRO68 ASN71 ALA72 TYR74 ARG75 GLN78 ILE145 TRP146 GLY149 TYR154 ARG155 GLY156 TRP157 ARG158 GLY159 ARG160	0.0	20.0	0.0	20.0	-20.41	0.7555751649522745	0.5174281078309236	21.191269503750004
O43526	AF-O43526-F1	Potassium voltage-gated channel subfamily KQT member 2	7	AF-O43526-F1-model_v6_patch002	2.5859116862292177	8214.498335128643	3176.6352961214398	0.3728461157066683	LYS66 PRO68 LYS69 ARG70 ASN71	0.0	20.0	40.0	60.0	-20.49	0.7585777748685124	0.45744708619839475	19.987057531633265
O43526	AF-O43526-F1	Potassium voltage-gated channel subfamily KQT member 2	7	AF-O43526-F1-model_v6_patch003	2.262498887705151	7314.140567359815	3232.770900841651	0.3758218316770539	GLU86 ARG144 ARG153 TYR154 ARG158 LEU161 LYS162 PHE163 ARG165 LYS166 PRO167 PHE168 CYS169 ARG213	0.0	35.714285714285715	14.285714285714286	50.0	-20.74	0.767797888058837	0.48235160919039255	20.748327733950447
O43526	AF-O43526-F1	Potassium voltage-gated channel subfamily KQT member 2	7	AF-O43526-F1-model_v6_patch004	2.246601097031019	7833.105990978224	3486.647452157846	0.3675973283984187	LEU391 LEU394 ARG395 LYS398 MET578 ARG581 ILE582 SER584 LEU585 ARG588	0.0	30.0	10.0	40.0	-20.19	0.7471885236364508	0.5942685193193904	21.648364670839552
O43526	AF-O43526-F1	Potassium voltage-gated channel subfamily KQT member 2	7	AF-O43526-F1-model_v6_patch005	2.167352472834738	7779.36896970405	3589.3418662674676	0.3689169332235511	GLY338 GLN341 SER342 ARG345 TYR362 TYR363 VAL543 CYS544 MET546 ARG547 VAL550 SER551 LYS554	0.0	15.384615384615385	7.6923076923076925	23.076923076923077	-20.65	0.764507185039711	0.637512139855284	22.66300566734356
O43526	AF-O43526-F1	Potassium voltage-gated channel subfamily KQT member 2	7	AF-O43526-F1-model_v6_patch006	1.6419537836654703	4895.637345284323	2981.5926574713835	0.3703209075993621	PHE548 LEU549 LYS552 ARG553 LYS556 ARG560 VAL793 LEU798	0.0	25.0	25.0	50.0	-20.42	0.7559518690232729	0.37330161429351366	18.24915794979846
O43526	AF-O43526-F1	Potassium voltage-gated channel subfamily KQT member 2	7	AF-O43526-F1-model_v6_patch007	0.8458158329553225	3380.815244390572	3997.1056495571097	0.3892465152615854	PRO88 PHE93 HIS96 MET211 ASP212 ARG213 ARG214 GLY216 THR217	11.11111111111111	22.22222222222222	0.0	33.333333333333336	-20.07	0.7425345133385316	0.7843136700364364	25.71616226083384
O43566	AF-O43566-4-F1	Regulator of G-protein signaling 14	2	AF-O43566-4-F1-model_v6_patch001	1.1759629234668845	3986.8635433734985	3390.296976047281	0.4419762048041666	MET1 PHE2 ARG3 ALA4 GLN6	0.0	20.0	0.0	20.0	-15.66	0.5397120968964294	0.5523074996983459	21.61974483441497
O43566	AF-O43566-4-F1	Regulator of G-protein signaling 14	2	AF-O43566-4-F1-model_v6_patch002	1.0051330105938598	2985.515561211879	2970.2691382585826	0.4882965878424751	HIS132 ARG133 LYS134 SER135 LEU136	20.0	20.0	20.0	60.0	-15.52	0.5326067197120647	0.3685946085098759	20.96498388318746
O43566	AF-O43566-F1	Regulator of G-protein signaling 14	3	AF-O43566-F1-model_v6_patch001	1.923667954867166	7213.36641081118	3749.798083687099	0.4919738917545963	LYS343 TYR345 ALA352 ARG372 ARG387 ILE388 SER389 ALA390 LYS391 THR393 LYS394 GLU398 ALA399 PRO402	0.0	14.285714285714286	21.428571428571427	35.714285714285715	-15.49	0.5310823172844947	0.7006559558161566	27.360314623496805
O43566	AF-O43566-F1	Regulator of G-protein signaling 14	3	AF-O43566-F1-model_v6_patch002	1.4552548594823942	4432.832794657984	3046.0869213208853	0.51573986450948	LYS209 LYS210 PRO211 LYS212 LEU213	0.0	0.0	60.0	60.0	-14.6	0.48571817171458587	0.4005469107545729	22.267851328764632
O43566	AF-O43566-F1	Regulator of G-protein signaling 14	3	AF-O43566-F1-model_v6_patch003	0.9531104038559292	2870.8084482281065	3012.041875331427	0.5261632786911102	LEU379 LEU382 ARG384 VAL386 ILE403 LYS406 HIS407 LYS451 ALA452 ASP454	10.0	10.0	20.0	40.0	-15.42	0.5275231704413733	0.3860763072534665	23.789265072713633
O43570	AF-O43570-2-F1	Carbonic anhydrase 12	4	AF-O43570-2-F1-model_v6_patch001	2.441535076252097	7295.885641056204	2988.237077574911	0.8024622932367482	LEU315 ARG318 LYS319 LYS322 LYS323	0.0	20.0	60.0	80.0	-15.88	0.5508440621842426	0.376074872652774	47.28538508768905
O43570	AF-O43570-2-F1	Carbonic anhydrase 12	4	AF-O43570-2-F1-model_v6_patch002	1.3645789438311655	4243.488485119646	3109.7420228438446	0.8449873695565672	MET1 PRO2 ARG3 ARG4	0.0	50.0	0.0	50.0	-13.39	0.4245599986285481	0.4280553041613203	42.59546827967372
O43570	AF-O43570-2-F1	Carbonic anhydrase 12	4	AF-O43570-2-F1-model_v6_patch003	1.17917030379133	3973.906944949941	3370.0873675098737	0.8547333321306505	PRO26 ASN28 LYS31 ASP38 LYS46 TYR47	0.0	0.0	33.333333333333336	33.333333333333336	-16.67	0.5903242870960341	0.5433896862631081	57.10826251636071
O43570	AF-O43570-2-F1	Carbonic anhydrase 12	4	AF-O43570-2-F1-model_v6_patch004	0.7287002882359831	2365.9042050009266	3246.745257543729	0.831713994868131	LEU54 ARG220 TYR221 ARG222 LEU235 ARG283 LEU284 TYR286	0.0	37.5	0.0	37.5	-16.44	0.5789263106380685	0.4885698412690193	54.09344421609317
O43570	AF-O43570-F1	Carbonic anhydrase 12	3	AF-O43570-F1-model_v6_patch001	1.792002396779678	5384.989500433275	3005.0124431252893	0.8326703721289704	LEU326 ARG329 LYS330 LYS333	0.0	25.0	50.0	75.0	-15.68	0.5407259023829056	0.3831124922343117	47.11040412961314
O43570	AF-O43570-F1	Carbonic anhydrase 12	3	AF-O43570-F1-model_v6_patch002	0.8805540494334991	2590.8321222873046	2942.2749505883326	0.8628584607566112	MET1 PRO2 ARG3 ARG4	0.0	50.0	0.0	50.0	-12.52	0.38186667217072473	0.357066259564424	37.17462357017233
O43570	AF-O43570-F1	Carbonic anhydrase 12	3	AF-O43570-F1-model_v6_patch003	0.7578711397876133	2598.85003513693	3429.1450072438893	0.8204308993831656	LEU54 ARG220 TYR221 ARG222 LEU235 ARG283 LEU284 TYR286	0.0	37.5	0.0	37.5	-14.66	0.48877739537628623	0.5693508875924799	51.95396153260364
O43581	AF-O43581-2-F1	Synaptotagmin-7	7	AF-O43581-2-F1-model_v6_patch001	4.858954698545048	17060.54963903887	3511.1563489462933	0.570867670333785	TYR380 LYS382 TRP384 MET386 ARG391 LYS394 LYS396 THR397 VAL398 THR399 ILE427 THR429 MET431 LYS433 LYS435 ARG438 ASN439 VAL441 LYS444	0.0	10.526315789473685	31.57894736842105	42.10526315789474	-24.12	0.8682661034349994	0.6047509202972033	43.8968924073587
O43581	AF-O43581-2-F1	Synaptotagmin-7	7	AF-O43581-2-F1-model_v6_patch002	3.0366653700625355	10420.41645425638	3431.5326795595483	0.570867670333785	TRP40 CYS41 LYS44 LEU45 ARG48 LEU346 ILE363 LYS364 ALA365 ARG366 ILE407 ASN409 TRP473	0.0	15.384615384615385	15.384615384615385	30.76923076923077	-23.11	0.8428504760057943	0.5703934873775163	42.12419341854541
O43581	AF-O43581-2-F1	Synaptotagmin-7	7	AF-O43581-2-F1-model_v6_patch003	1.9951006195746157	6698.532927070777	3357.4912770559918	0.5885015280789571	THR133 VAL134 GLN135 LEU138 SER217 LYS230 MET232 LYS265 LYS267 ASN270 HIS274 TRP275 ASN276 GLU277 THR278	6.666666666666667	0.0	20.0	26.666666666666668	-23.76	0.8596329716691137	0.5378169848163129	43.89630438676207
O43581	AF-O43581-2-F1	Synaptotagmin-7	7	AF-O43581-2-F1-model_v6_patch004	1.8396061137487656	6116.521858328144	3324.9084206748157	0.570867670333785	ARG306 TYR446 SER451 GLY452 PRO453 GLY454 GLU455 LYS457 GLN472 TRP473 HIS474 GLN475 LYS477	7.6923076923076925	7.6923076923076925	15.384615384615385	30.76923076923077	-23.06	0.8414941759454933	0.5233613252637249	40.65956915880979
O43581	AF-O43581-2-F1	Synaptotagmin-7	7	AF-O43581-2-F1-model_v6_patch005	1.0325664343096728	3147.197170454496	3047.9367388681094	0.570867670333785	LYS401 ARG402 LYS435	0.0	33.333333333333336	66.66666666666667	100.0	-23.35	0.8492295990844487	0.4013384045931315	36.76468206892532
O43581	AF-O43581-2-F1	Synaptotagmin-7	7	AF-O43581-2-F1-model_v6_patch006	0.806643999883843	2322.8245557311066	2879.6154884504117	0.5820297769560949	VAL313 SER314 ILE315 LYS330 LYS333	0.0	0.0	40.0	40.0	-23.31	0.848181402878684	0.33186908198362786	35.20743143470923
O43581	AF-O43581-2-F1	Synaptotagmin-7	7	AF-O43581-2-F1-model_v6_patch007	0.7335844983015907	2087.179003064997	2845.178718875978	0.570867670333785	CYS38 HIS39 TRP40 ARG43 LYS47	20.0	20.0	20.0	60.0	-23.99	0.8652017701692282	0.31840962323017763	33.89037439520733
O43581	AF-O43581-3-F1	Synaptotagmin-7	3	AF-O43581-3-F1-model_v6_patch001	4.3207345735178215	15399.574606654973	3564.110302225084	0.3936698363539709	TYR588 LYS590 TRP592 ARG599 LYS602 LYS604 THR605 VAL606 THR607 LYS609 ILE635 THR637 MET639 LYS641 LYS643 ARG646 ASN647 VAL649 LYS652	0.0	10.526315789473685	36.8421052631579	47.36842105263158	-23.54	0.8541274266399641	0.6270622118769663	25.91678829559486
O43581	AF-O43581-3-F1	Synaptotagmin-7	3	AF-O43581-3-F1-model_v6_patch002	1.5391356272241552	4702.63614119167	3055.374755812076	0.3983986059194915	ARG416 PHE424 GLU520 VAL521 SER522 ILE523 LYS538 ASP539 LYS541	0.0	11.11111111111111	22.22222222222222	33.333333333333336	-23.12	0.8431206002770762	0.40452611701642577	21.88854083106959
O43581	AF-O43581-3-F1	Synaptotagmin-7	3	AF-O43581-3-F1-model_v6_patch003	1.443158597439158	4663.535147737588	3231.4779235025812	0.4020207345049921	ARG514 GLY660 PRO661 GLY662 GLU663 GLN680 TRP681 HIS682 GLN683 LYS685	10.0	10.0	10.0	30.0	-22.17	0.8157410865730187	0.4817765139666187	23.264473460747663
O43581	AF-O43581-4-F1	Synaptotagmin-7	4	AF-O43581-4-F1-model_v6_patch001	5.452002545121209	18119.14824061844	3323.3932102310887	0.4425650238050069	TYR513 LYS515 TRP517 MET519 ARG524 LYS527 LYS528 LYS529 THR530 THR532 LYS534 ILE560 THR562 MET564 LYS566 LYS568 ARG571 ASN572 VAL574 LYS577	0.0	10.0	40.0	50.0			0.5226879470272673
O43581	AF-O43581-4-F1	Synaptotagmin-7	4	AF-O43581-4-F1-model_v6_patch002	1.2443128230616982	3888.812250973412	3125.268966854156	0.4383774746941692	ARG439 GLY585 PRO586 GLY587 GLU588 GLN605 TRP606 HIS607 GLN608 LYS610	10.0	10.0	10.0	30.0	-22.65	0.8300122784479067	0.4348402340329624	25.16371564820582
O43581	AF-O43581-4-F1	Synaptotagmin-7	4	AF-O43581-4-F1-model_v6_patch003	1.2054693110434558	3589.007005634546	2977.269493926724	0.457484586747413	ARG148 GLN150 LYS398 VAL399 LYS400 ASN403 HIS407 TRP408 ASN409 GLU410	10.0	10.0	20.0	40.0	-20.54	0.7604415912763635	0.3715016557632161	23.741618884115777
O43581	AF-O43581-4-F1	Synaptotagmin-7	4	AF-O43581-4-F1-model_v6_patch004	1.0590934098812683	3177.362167855118	3000.0773663687723	0.4598905049749441	VAL446 SER447 ILE448 LYS463 ASP464 LYS466	0.0	0.0	33.333333333333336	33.333333333333336	-22.25	0.8181824483114	0.38103688372932487	25.241667604250672
O43581	AF-O43581-5-F1	Synaptotagmin-7	8	AF-O43581-5-F1-model_v6_patch001	4.697605082806579	15985.316908817997	3402.865210471798	0.511200085961567	TYR424 LYS426 TRP428 MET430 ARG435 LYS438 LYS439 LYS440 THR441 THR443 ILE471 THR473 MET475 LYS477 ARG482 ASN483 VAL485 LYS488	0.0	11.11111111111111	33.333333333333336	44.44444444444444	-22.24	0.8178786594579245	0.5578368828641648	34.28370592624483
O43581	AF-O43581-5-F1	Synaptotagmin-7	8	AF-O43581-5-F1-model_v6_patch002	2.4113157898677064	7814.519842090232	3240.7699874594045	0.5142312287473624	ASN81 GLU83 SER84 THR85 VAL86 GLN87 LYS274 MET276 LYS309 LYS311 ASN314 HIS318 TRP319 ASN320 GLU321 THR322	6.25	0.0	18.75	25.0	-22.24	0.8178786594579245	0.4859104533822689	32.73833539901393
O43581	AF-O43581-5-F1	Synaptotagmin-7	8	AF-O43581-5-F1-model_v6_patch003	1.5049913696374242	4862.894949556101	3231.1779639823767	0.511200085961567	ARG350 GLY496 PRO497 GLY498 GLU499 GLN516 TRP517 HIS518 GLN519 LYS521	10.0	10.0	10.0	30.0	-22.83	0.8351325971638953	0.4816431037097648	32.73519595760709
O43581	AF-O43581-5-F1	Synaptotagmin-7	8	AF-O43581-5-F1-model_v6_patch004	1.4029296605257224	4027.582484390129	2870.837075952094	0.5142312287473624	CYS38 HIS39 TRP40 ARG43 LYS47	20.0	20.0	20.0	60.0	-22.07	0.812653798830505	0.32841077736941643	27.882459057297773
O43581	AF-O43581-5-F1	Synaptotagmin-7	8	AF-O43581-5-F1-model_v6_patch005	1.176840739252504	3881.816585814525	3298.5062943012535	0.5288694895755753	GLY64 ARG65 SER66 GLU67 LYS68 LYS69 ALA70	0.0	14.285714285714286	28.571428571428573	42.857142857142854	-23.86	0.862077478670649	0.5116178884585633	36.041162177508156
O43581	AF-O43581-5-F1	Synaptotagmin-7	8	AF-O43581-5-F1-model_v6_patch006	0.9551945599791922	3025.9232439543293	3167.860633565842	0.5192880130747135	TYR93 ASP301 PHE328 PRO329 LYS332 GLN335 ARG336	0.0	14.285714285714286	14.285714285714286	28.571428571428573	-22.84	0.8354133971421343	0.45357019274648785	32.74973840828598
O43581	AF-O43581-5-F1	Synaptotagmin-7	8	AF-O43581-5-F1-model_v6_patch007	0.9127259750119544	2636.1441020744887	2888.2097959795237	0.5162722134192949	VAL357 SER358 ILE359 LYS374 ASP375 LYS377	0.0	0.0	33.333333333333336	33.333333333333336			0.3352725228018907
O43581	AF-O43581-5-F1	Synaptotagmin-7	8	AF-O43581-5-F1-model_v6_patch008	0.8456670155482753	2607.867680221574	3083.799689799658	0.511200085961567	LYS445 ARG446 LYS479	0.0	33.333333333333336	66.66666666666667	100.0	-22.43	0.8235833637417735	0.416780411102282	30.63790067219966
O43581	AF-O43581-6-F1	Synaptotagmin-7	8	AF-O43581-6-F1-model_v6_patch001	4.733203291932938	16356.556972698776	3455.705568483857	0.6024753833053976	TYR349 LYS351 TRP353 MET355 ARG360 LYS363 LYS365 VAL367 THR368 ILE396 THR398 MET400 LYS402 ARG407 ASN408 VAL410 LYS413	0.0	11.764705882352942	29.41176470588235	41.1764705882353	-21.29	0.7872056413931141	0.5809121536566734	44.78058088003861
O43581	AF-O43581-6-F1	Synaptotagmin-7	8	AF-O43581-6-F1-model_v6_patch002	1.897193838370576	5752.14316786607	3031.921700107542	0.6024753833053976	TRP40 CYS41 LYS44 LEU45 ARG48 ARG272 PHE273	0.0	28.571428571428573	14.285714285714286	42.857142857142854	-21.71	0.8012105506324531	0.3945034110754915	38.76688624720756
O43581	AF-O43581-6-F1	Synaptotagmin-7	8	AF-O43581-6-F1-model_v6_patch003	1.639744380505476	5176.718367404853	3157.0276617194754	0.6024753833053976	ARG275 GLY421 PRO422 GLY423 GLU424 GLN441 TRP442 HIS443 GLN444 LYS446	10.0	10.0	10.0	30.0	-21.5	0.7942964023770189	0.4487916863466952	40.606924467874705
O43581	AF-O43581-6-F1	Synaptotagmin-7	8	AF-O43581-6-F1-model_v6_patch004	1.3880589555373195	4113.796706585292	2963.704596389305	0.6024753833053976	CYS38 HIS39 TRP40 ARG43 LYS47	20.0	20.0	20.0	60.0			0.3658771809502235
O43581	AF-O43581-6-F1	Synaptotagmin-7	8	AF-O43581-6-F1-model_v6_patch005	1.3160472782401804	4242.017437502665	3223.301706284515	0.6024753833053976	PRO94 PRO95 LYS96 GLU97 PHE98 PHE253 PRO254 LYS257 GLN260 ARG261	0.0	10.0	20.0	30.0	-21.92	0.8079484907270189	0.4781410462323551	42.07704519699678
O43581	AF-O43581-6-F1	Synaptotagmin-7	8	AF-O43581-6-F1-model_v6_patch006	1.1662899561528113	3535.395859466504	3031.318104743487	0.6024753833053976	PHE78 TRP79 ASN81 GLU83 SER84 VAL86 LYS234 LYS236 ASN239 HIS243 TRP244 ASN245 GLU246	7.6923076923076925	0.0	15.384615384615385	23.076923076923077	-22.28	0.8190914497654964	0.39424659207678847	39.27346627101702
O43581	AF-O43581-6-F1	Synaptotagmin-7	8	AF-O43581-6-F1-model_v6_patch007	0.9949927672379456	2999.893163461505	3014.989919765016	0.6490136989952985	ARG65 GLU67 LYS68	0.0	33.333333333333336	33.333333333333336	66.66666666666667	-21.67	0.7999071717834966	0.3873218211534888	44.20579044550547
O43581	AF-O43581-6-F1	Synaptotagmin-7	8	AF-O43581-6-F1-model_v6_patch008	0.9069657670637868	2612.3184742625654	2880.2834342024744	0.6024753833053976	LYS370 ARG371 LYS404	0.0	33.333333333333336	66.66666666666667	100.0			0.33213297292990607
O43581	AF-O43581-F1	Synaptotagmin-7	5	AF-O43581-F1-model_v6_patch001	7.335441899321102	25443.70257095654	3468.5984730260575	0.6715920818538469	CYS35 CYS38 HIS39 TRP40 CYS41 ARG43 LYS44 LEU45 GLY46 LYS47 ARG48 LYS190 VAL191 LYS192 ARG193 ASN195 ASN197 HIS199 TRP200 ASN201 TYR226 ARG228 PHE229	8.695652173913043	17.391304347826086	17.391304347826086	43.47826086956522	-23.75	0.8593865375678768	0.586493114844819	58.29910885877326
O43581	AF-O43581-F1	Synaptotagmin-7	5	AF-O43581-F1-model_v6_patch002	6.5493728306308086	23775.35277677497	3630.1724442346376	0.6715920818538469	TYR305 LYS307 TRP309 MET311 ARG316 LYS319 LYS320 LYS321 THR322 VAL323 THR324 LYS326 ARG327 ILE352 THR354 MET356 LYS358 LYS360 ARG363 ASN364 VAL366 LYS369 TYR371	0.0	13.043478260869565	34.78260869565217	47.82608695652174			0.6541471747165079
O43581	AF-O43581-F1	Synaptotagmin-7	5	AF-O43581-F1-model_v6_patch003	3.206482876398882	10423.444271084634	3250.740662863272	0.6715920818538469	LYS176 TYR178 LYS186 GLU188 LEU224 ARG231 ASN232 TYR371 LYS375 SER376 GLY377 PRO378 GLY379 GLU380 LYS382 GLN397 TRP398 HIS399 GLN400 LYS402	5.0	5.0	25.0	35.0	-24.13	0.8684993567780445	0.49034842954792185	54.61440890285088
O43581	AF-O43581-F1	Synaptotagmin-7	5	AF-O43581-F1-model_v6_patch004	1.1555039762581287	3442.167106185317	2978.9314246516874	0.6715920818538469	ARG133 VAL238 SER239 ILE240 LYS255 LYS258	0.0	16.666666666666668	33.333333333333336	50.0	-24.63	0.8797215450120978	0.372193185461389	49.28992136815592
O43581	AF-O43581-F1	Synaptotagmin-7	5	AF-O43581-F1-model_v6_patch005	0.7358939090741528	2083.172809815439	2830.805886729424	0.6715920818538469	SER66 SER142 THR153 LYS155 MET157 ASN201 THR203	0.0	0.0	14.285714285714286	14.285714285714286	-24.78	0.8829232074811447	0.3128789002300344	46.0837584291563
O43586	AF-O43586-2-F1	Proline-serine-threonine phosphatase-interacting protein 1	2	AF-O43586-2-F1-model_v6_patch001	1.7231103415059028	6117.152847262849	3550.0644966919513	0.875314557427956	LEU30 ARG33 LYS34 LYS37 ARG109 GLU110 LYS113 GLU114 ARG116 LYS117	0.0	30.0	40.0	70.0	-12.33	0.37275679641838	0.6211924296888612	45.72416719841734
O43586	AF-O43586-2-F1	Proline-serine-threonine phosphatase-interacting protein 1	2	AF-O43586-2-F1-model_v6_patch002	1.1128206290032685	2884.5224440136944	2592.082109941927	0.9087563298320992	HIS166 LYS168 GLN169 LYS172	25.0	0.0	50.0	75.0	-12.16	0.3646815086256728	0.2293538382914179	30.293583539242423
O43586	AF-O43586-F1	Proline-serine-threonine phosphatase-interacting protein 1	1	AF-O43586-F1-model_v6_patch001	1.7826331247104028	6357.945858163472	3566.6036774652384	0.79827120505213	LEU30 ARG33 LYS34 LYS37 ARG109 GLU110 LYS113 ARG116 LYS117 GLU120	0.0	30.0	40.0	70.0	-12.52	0.38186667217072473	0.6281003544576693	46.597076433938625
O43597	AF-O43597-F1	Protein sprouty homolog 2	2	AF-O43597-F1-model_v6_patch001	3.420832517071169	11394.965658730342	3331.05043929085	0.3650131984701673	PRO194 LEU195 PRO196 SER197 LEU206 SER208 ALA209 GLN210 ASN211 ASP214 LYS223 ASP239 ASN240 PRO241 CYS242 SER243 CYS244 SER245 TYR269 LEU270 LYS273 LEU276 LYS277 GLN280	0.0	0.0	12.5	12.5			0.52609001903367
O43597	AF-O43597-F1	Protein sprouty homolog 2	2	AF-O43597-F1-model_v6_patch002	1.5732432265339191	4637.576499803636	2947.781005242834	0.3650131984701673	CYS181 LYS183 GLY281 CYS282 ARG285 ARG288 GLY290 ARG292 CYS293	0.0	33.333333333333336	11.11111111111111	44.44444444444444	-15.94	0.5538717093764504	0.3593211708370366	14.677284131364075
O43603	AF-O43603-F1	Galanin receptor type 2	4	AF-O43603-F1-model_v6_patch001	16.148636418309195	67024.17384495065	4150.454076045652	0.6802404426074279	GLN55 VAL57 SER58 THR59 THR60 ASN61 ILE64 ARG123 ALA126 ILE127 ARG128 TYR129 PRO130 LEU131 HIS132 SER133 ARG134 ARG137 LEU211 TYR213 LEU214 ALA217 VAL218 ASP219 PRO220 ALA222 ALA223 GLY224 SER225 GLY226 ALA227 ARG228 ARG229 ALA230 LYS231 ARG232 LYS233 VAL234 THR235 ARG236 MET237 LEU239 ILE240 ALA293 LEU294 VAL295 SER296 LYS297 HIS298 PHE299 ARG300 LYS301 GLY302 PHE303 ARG304 THR305	3.5714285714285716	17.857142857142858	7.142857142857143	28.571428571428573	-25.17	0.890903178804387	0.8269498936376509	70.1457577224776
O43603	AF-O43603-F1	Galanin receptor type 2	4	AF-O43603-F1-model_v6_patch002	2.815188953796518	10062.737333325513	3574.4447347859436	0.6802404426074279	TYR124 ARG128 TYR129 LEU205 ALA208 ARG209 ARG212 TYR213 ARG216	0.0	44.44444444444444	0.0	44.44444444444444	-26.67	0.9172929809818424	0.6313573267933332	64.08056903149355
O43603	AF-O43603-F1	Galanin receptor type 2	4	AF-O43603-F1-model_v6_patch003	1.930739109078944	6871.962827535268	3559.23946183155	0.7109313510848458	MET1 ASN2 HIS176 PRO177 TRP179 SER180 ALA181 PRO182 ARG183 ARG184 TRP260	9.090909090909092	18.181818181818183	0.0	27.272727272727273	-26.6	0.9162026918379651	0.625030812244068	69.92840348039093
O43603	AF-O43603-F1	Galanin receptor type 2	4	AF-O43603-F1-model_v6_patch004	1.3241029756632303	4337.571988043725	3275.8569898017763	0.7231901370414746	SER95 LYS99 SER162 TYR164 ARG165 GLN166 SER167 GLN168 ALA178	0.0	11.11111111111111	11.11111111111111	22.22222222222222	-26.87	0.9203373009863767	0.5015329530703623	66.61282885503478
O43613	AF-O43613-F1	Orexin/Hypocretin receptor type 1	3	AF-O43613-F1-model_v6_patch001	20.62172467675141	75156.23944146259	3644.5176443555415	0.6862222813558877	ASN74 HIS75 HIS76 MET77 ARG78 THR79 VAL80 THR81 ASN82 TYR83 ILE85 ARG144 ALA147 ILE148 CYS149 HIS150 PRO151 LEU152 LEU153 PHE154 LYS155 SER156 THR157 ALA158 ARG159 ARG160 ARG162 GLY163 GLN237 ARG240 LYS241 LEU242 TRP243 GLY244 ARG245 GLN246 ILE247 PRO248 GLY249 THR250 THR251 SER252 VAL255 TRP258 PRO276 ALA280 ARG281 LEU284 ALA285 VAL287 LYS288 GLN289 MET290 ARG291 ALA292 ARG293 ARG294 LYS295 THR296 LYS298 MET299 PHE360 LEU361 SER362 GLY363 LYS364 PHE365 ARG366 GLU367 GLN368 LYS370	4.225352112676056	16.901408450704224	9.859154929577464	30.985915492957748	-21.25	0.7858349830425585	0.6599056902153029	60.51968104360145
O43613	AF-O43613-F1	Orexin/Hypocretin receptor type 1	3	AF-O43613-F1-model_v6_patch002	0.8080657300872574	2643.256638865588	3271.0911259411546	0.7143531574648195	GLN403 SER404 ARG405 CYS406 SER407 ILE408	0.0	16.666666666666668	0.0	16.666666666666668	-22.51	0.8259429892241937	0.4994104481998843	60.688920316489494
O43613	AF-O43613-F1	Orexin/Hypocretin receptor type 1	3	AF-O43613-F1-model_v6_patch003	0.8038866323676294	3848.8238527146814	4787.76944129425	0.6862222813558877	VAL80 PHE84 PHE139 LEU142 ASP143 TYR146 PHE154 SER156 THR157 ARG160 ALA161 SER164	0.0	8.333333333333334	0.0	8.333333333333334	-21.92	0.8079484907270189	0.9369967725729517	70.79955183245357
O43614	AF-O43614-F1	Orexin receptor type 2	3	AF-O43614-F1-model_v6_patch001	17.544626624414313	65199.66510473145	3716.2184468492783	0.6566638493586744	HIS84 MET85 ARG86 THR87 VAL88 THR89 ASN90 ARG152 ALA155 ILE156 CYS157 HIS158 PRO159 LEU160 MET161 PHE162 LYS163 SER164 THR165 ALA166 LYS167 ARG168 ARG170 ASN171 SER172 GLN245 ARG248 LYS249 LEU250 TRP251 CYS252 ARG253 GLN254 ILE255 PRO256 THR258 ILE293 LYS294 GLN295 ILE296 ARG297 ALA298 ARG299 ARG300 LYS301 THR302 ALA303 ARG304 MET305 PHE366 LEU367 SER368 GLY369 LYS370 PHE371 ARG372 GLU373 LYS376	3.4482758620689653	18.96551724137931	12.068965517241379	34.48275862068966			0.6879609493385404
O43614	AF-O43614-F1	Orexin receptor type 2	3	AF-O43614-F1-model_v6_patch002	1.029322021623411	3035.857229774321	2949.3755753775404	0.7009744251226651	SER260 VAL261 ARG264 PRO281 THR282 ARG285 MET286	0.0	28.571428571428573	0.0	28.571428571428573			0.35997536729883745
O43614	AF-O43614-F1	Orexin receptor type 2	3	AF-O43614-F1-model_v6_patch003	0.8288435485711478	2797.5546459221086	3375.250553309901	0.6906351423132021	GLY279 GLN280 PRO281 THR282 LYS283 SER284	0.0	0.0	16.666666666666668	16.666666666666668			0.5456709032963821
O43699	AF-O43699-2-F1	Sialic acid-binding Ig-like lectin 6	1	AF-O43699-2-F1-model_v6_patch001	0.8389448788517908	2935.974058192818	3499.603051646366	0.8364986651624557	ASP73 ARG122 LYS124 LYS129 TYR130 GLY131 THR133	0.0	14.285714285714286	28.571428571428573	42.857142857142854	-11.34	0.32685392906325766	0.5998209602711082	41.66974867305303
O43699	AF-O43699-3-F1	Sialic acid-binding Ig-like lectin 6	3	AF-O43699-3-F1-model_v6_patch001	1.3330861728376142	3732.7025368850977	2800.0459482222727	0.3176523770914723	ILE351 PHE352 VAL354 LYS355 THR356 ARG358 LYS359	0.0	14.285714285714286	28.571428571428573	42.857142857142854	-14.74	0.4928576287261293	0.30122087038759016	11.063393330166408
O43699	AF-O43699-3-F1	Sialic acid-binding Ig-like lectin 6	3	AF-O43699-3-F1-model_v6_patch002	0.9342637276784208	2818.482835111179	3016.7957415139185	0.3216914722883345	CYS349 PHE352 ARG353 THR356 ARG357	0.0	40.0	0.0	40.0			0.38808548886186
O43699	AF-O43699-3-F1	Sialic acid-binding Ig-like lectin 6	3	AF-O43699-3-F1-model_v6_patch003	0.7142879755388548	2505.5645840795005	3507.779312943518	0.7668382977251845	ARG122 LYS124 LYS129 TYR130 GLY131 THR133	0.0	16.666666666666668	33.333333333333336	50.0			0.6033120433765138
O43699	AF-O43699-4-F1	Sialic acid-binding Ig-like lectin 6	1	AF-O43699-4-F1-model_v6_patch001	0.8284642705943437	2861.4651114436465	3453.939068960475	0.7539834415597736	ARG122 LEU123 LYS124 LYS129 TYR130 GLY131 THR133	0.0	14.285714285714286	28.571428571428573	42.857142857142854			0.580145838556721
O43699	AF-O43699-5-F1	Sialic acid-binding Ig-like lectin 6	2	AF-O43699-5-F1-model_v6_patch001	1.1357062911992388	4018.747823643107	3538.5450048000935	0.7342715953563245	LEU238 ARG239 ARG240 PRO241 GLN250 LYS251 VAL252 LEU339 GLN340	0.0	22.22222222222222	11.11111111111111	33.333333333333336	-9.881	0.2649876498117479	0.6163516827355587	35.43027607552374
O43699	AF-O43699-5-F1	Sialic acid-binding Ig-like lectin 6	2	AF-O43699-5-F1-model_v6_patch002	0.8887137675854178	3119.95700887764	3510.64327196638	0.7457833028112834	PHE68 ARG122 LEU123 LYS124 LYS129 TYR130 GLY131 THR133	0.0	12.5	25.0	37.5	-7.9	0.1939586900206602	0.6045324262643346	30.178630014290917
O43699	AF-O43699-6-F1	Sialic acid-binding Ig-like lectin 6	5	AF-O43699-6-F1-model_v6_patch001	1.824975697647152	5678.922933368962	3111.7800312028853	0.4389626904427424	ILE315 PHE316 VAL318 LYS319 THR320 ARG322 LYS323	0.0	14.285714285714286	28.571428571428573	42.857142857142854	-13.96	0.4531986305181576	0.4289443843828852	17.437659228045565
O43699	AF-O43699-6-F1	Sialic acid-binding Ig-like lectin 6	5	AF-O43699-6-F1-model_v6_patch002	1.608684145891223	5166.552460206976	3211.6636901053485	0.6741408572395977	LEU13 PRO14 LEU15 LEU16 LEU17 PRO18 LEU19 LEU20 TRP21 ALA22 LYS66 PHE85 LEU87 TYR96	0.0	0.0	7.142857142857143	7.142857142857143	-10.83	0.30437915331747734	0.4729704110556873	28.916578884501437
O43699	AF-O43699-6-F1	Sialic acid-binding Ig-like lectin 6	5	AF-O43699-6-F1-model_v6_patch003	0.976522604305588	3535.276200836498	3620.2707292684304	0.6786439093141756	PHE32 ARG86 LYS88 LYS93 GLY95 THR97	0.0	16.666666666666668	33.333333333333336	50.0	-9.924	0.2667003701152062	0.6501457330634771	30.750330535135653
O43699	AF-O43699-6-F1	Sialic acid-binding Ig-like lectin 6	5	AF-O43699-6-F1-model_v6_patch004	0.896562881033452	2792.8115294007494	3115.0202495351195	0.4259709477096592	PHE314 ARG317 VAL318 THR320 ARG321	0.0	40.0	0.0	40.0	-13.96	0.4531986305181576	0.43035887058839795	16.793196462140273
O43699	AF-O43699-6-F1	Sialic acid-binding Ig-like lectin 6	5	AF-O43699-6-F1-model_v6_patch005	0.7831031365828609	2564.6516402591424	3274.9857846952627	0.6650162732638691	MET1 GLN2 GLY3 ALA4 HIS110 PRO133 VAL135 TYR374	12.5	0.0	0.0	12.5	-10.27	0.28073547792474723	0.5011449587413106	27.43088602609466
O43699	AF-O43699-F1	Sialic acid-binding Ig-like lectin 6	1	AF-O43699-F1-model_v6_patch001	0.921362314286518	3385.458543489603	3674.405270321073	0.732888003142762	PHE68 ASP73 ARG122 LYS124 LYS129 TYR130 GLY131 THR133	0.0	12.5	25.0	37.5	-9.397	0.2462006078388586	0.6717512938110897	34.943140922782746
O43739	AF-O43739-2-F1	Cytohesin-3	3	AF-O43739-2-F1-model_v6_patch001	4.9324553457790135	23364.715616261223	4736.934037579429	0.8127460356093158	TRP270 LEU271 LEU272 LYS273 GLY275 GLY276 ARG277 VAL278 LYS279 THR280 TRP281 LYS282 ARG283 ARG284 TYR295 GLU297 ARG305 ARG322 LYS323 LYS343 THR344 GLU345 ALA346 ASN354 HIS355 PRO363	3.8461538461538463	19.23076923076923	19.23076923076923	42.30769230769231	-19.41	0.7159560486237453	0.9314343679155537	79.54130662524096
O43739	AF-O43739-2-F1	Cytohesin-3	3	AF-O43739-2-F1-model_v6_patch002	0.923096747269358	2745.0135904397657	2973.700859156831	0.8127460356093158	ARG316 TYR330 ASN331 LYS335 GLY336 VAL356 VAL357	0.0	14.285714285714286	14.285714285714286	28.571428571428573	-19.35	0.7134593185664829	0.37001852652528794	54.866962343963166
O43739	AF-O43739-2-F1	Cytohesin-3	3	AF-O43739-2-F1-model_v6_patch003	0.919595679632382	4371.221158163858	4753.41637088954	0.8127460356093158	LEU274 GLY275 GLY276 LYS279 GLU328 ASN354 VAL356 VAL357 ARG359	0.0	11.11111111111111	11.11111111111111	22.22222222222222	-18.15	0.6609088401063059	0.9332859702226042	75.87362459461416
O43739	AF-O43739-F1	Cytohesin-3	2	AF-O43739-F1-model_v6_patch001	5.187823420159567	23268.478977854666	4485.210288275188	0.7829661875963211	TRP270 LEU271 LEU272 LYS273 GLY275 GLY276 GLY277 ARG278 VAL279 LYS280 THR281 TRP282 LYS283 ARG284 ARG285 TYR296 GLU298 ARG306 ARG323 LYS324 LYS344 THR345 GLU346 ALA347 ASN355 HIS356	3.8461538461538463	19.23076923076923	19.23076923076923	42.30769230769231	-18.41	0.672696891068462	0.896646520349333	75.46405871049191
O43739	AF-O43739-F1	Cytohesin-3	2	AF-O43739-F1-model_v6_patch002	0.97888528267727	4786.497051830458	4889.742584278411	0.7914279774721891	LEU274 GLY275 LYS280 GLU329 ASN355 HIS356 VAL357 VAL358 ARG360	11.11111111111111	11.11111111111111	11.11111111111111	33.333333333333336	-18.17	0.661822966405269	0.9469067903310336	76.3779491279802
O43745	AF-O43745-F1	Calcineurin B homologous protein 2	1	AF-O43745-F1-model_v6_patch001	1.8648649984082692	5638.997182543874	3023.809866857368	0.8536829629114696	SER27 ARG30 LEU31 ARG34 LEU38 ILE54 GLY55 ALA56 PHE83 LEU87 ILE192 ILE194 LEU195	0.0	15.384615384615385	0.0	15.384615384615385	-10.28	0.281147750161318	0.39105689387282727	32.08165366007644
O43749	AF-O43749-F1	Olfactory receptor 1F1	2	AF-O43749-F1-model_v6_patch001	5.698175837047546	16288.934278663057	2858.622609144159	0.8274560915019533	MET59 SER230 LYS232 GLY233 TRP235 LYS236 SER239 THR240 SER243 LEU292 ARG293 ASN294 ARG295 TYR296 LYS298 GLY299 LYS302	0.0	11.764705882352942	23.529411764705884	35.294117647058826	-18.37	0.6708970103074849	0.3236296735477601	50.12020607648374
O43749	AF-O43749-F1	Olfactory receptor 1F1	2	AF-O43749-F1-model_v6_patch002	1.2156121421461703	4095.072366297936	3368.7326938574847	0.8274560915019533	LEU14 LEU15 GLY16 LEU17 SER18 GLN24 LEU27 PHE28 PHE31 MET81 LEU82 ASN84 HIS85 GLN90 PHE177	6.666666666666667	0.0	0.0	6.666666666666667	-17.08	0.6103965953934846	0.5427908540533039	58.239852990251386
O43813	AF-O43813-F1	Glutathione S-transferase LANCL1	2	AF-O43813-F1-model_v6_patch001	1.72785310037462	6116.7441267019785	3540.083428027413	0.9976642803870602	GLN3 ARG4 LEU271 LEU272 HIS274 CYS276 HIS277 LYS316 LYS317 HIS323 ARG364	27.272727272727273	18.181818181818183	18.181818181818183	63.63636363636363	-12.27	0.3698983164813748	0.6169995217087563	45.390330374715575
O43813	AF-O43813-F1	Glutathione S-transferase LANCL1	2	AF-O43813-F1-model_v6_patch002	1.0772710348385284	3177.6384646854813	2949.711225793587	0.9976642803870602	LYS167 TYR226 TYR284 ILE287 GLN288 LYS291 THR334 ASN337 LEU338 ARG393 GLU398	0.0	9.090909090909092	18.181818181818183	27.272727272727273	-12.01	0.3576187992213016	0.36011313934415323	35.86144552815733
O43820	AF-O43820-3-F1	Hyaluronidase-3	2	AF-O43820-3-F1-model_v6_patch001	5.045717523491445	17781.06902755748	3523.992166579642	0.917575984625368	MET1 LEU2 PHE10 VAL11 ARG14 LEU15 LEU33 ALA34 TYR35 VAL36 ARG37 THR39 HIS40 ARG41 ARG42 SER43 SER55 SER59 TRP70	5.2631578947368425	21.05263157894737	0.0	26.31578947368421	-14.32	0.4714596290177348	0.6102032381121565	52.2704825287139
O43820	AF-O43820-3-F1	Hyaluronidase-3	2	AF-O43820-3-F1-model_v6_patch002	1.672321104717228	5794.09336468888	3464.7014549688415	0.917575984625368	PHE19 ALA22 HIS28 PRO29 LEU30 PRO31 GLY63 ARG117 HIS147 CYS148 TYR149 TRP150 TRP152 ARG161	14.285714285714286	14.285714285714286	0.0	28.571428571428573	-14.43	0.47705693918117287	0.5848084819257191	51.75443783834604
O43820	AF-O43820-F1	Hyaluronidase-3	3	AF-O43820-F1-model_v6_patch001	8.828631298987094	36048.23165970549	4083.10534656049	0.8908066343415064	TRP128 GLU129 TRP131 CYS132 GLY137 TRP139 GLY140 ARG141 ARG142 ARG143 TYR200 HIS201 TYR202 ALA204 GLY206 ASN207 GLY208 TRP209 HIS210 SER211 HIS221 ALA223 THR224 ARG227 ASN228 LEU231 SER244 TYR246 LEU247 PRO248 PRO249 ARG250 PHE259 ARG263 ARG286 HIS289 ARG290 ARG291 SER292 TRP319 ASP321	9.75609756097561	21.951219512195124	0.0	31.70731707317073	-14.6	0.48571817171458587	0.8091020496100128	59.57059412030834
O43820	AF-O43820-F1	Hyaluronidase-3	3	AF-O43820-F1-model_v6_patch002	1.5404520010360891	5683.488453253384	3689.494024760745	0.8908066343415064	ASN60 ARG61 HIS64 HIS66 GLY67 GLN68 ASN69 ARG117	25.0	25.0	0.0	50.0	-15.35	0.5239612237162686	0.677650677520749	58.07401326085684
O43820	AF-O43820-F1	Hyaluronidase-3	3	AF-O43820-F1-model_v6_patch003	0.9782360715266848	3764.784610897914	3848.544048291329	0.8908066343415064	LYS75 TYR83 GLY85 PRO86 ARG87 THR89 HIS91	14.285714285714286	14.285714285714286	14.285714285714286	42.857142857142854	-14.98	0.5051018637432899	0.7362041923639211	58.725496478665164
O43865	AF-O43865-F1	S-adenosylhomocysteine hydrolase-like protein 1	2	AF-O43865-F1-model_v6_patch001	2.174324109946479	8008.610036610358	3683.2641463040623	0.8126494713857132	GLY231 THR234 HIS235 TYR238 LYS239 GLU253 THR257 GLY258 HIS260 ARG261 LEU262 GLN264 LEU265 ALA268 LYS270 GLY375 ASN376 LYS377 SER400 THR402	10.0	5.0	15.0	30.0	-14.33	0.4719682001923112	0.67522164722805	54.466088290803924
O43865	AF-O43865-F1	S-adenosylhomocysteine hydrolase-like protein 1	2	AF-O43865-F1-model_v6_patch002	0.8699929214223339	2802.482886875944	3221.2709067726914	0.8307728425155771	LYS108 TYR180 ASN184 LYS201 GLY202 ARG418 SER421 GLN422	0.0	12.5	25.0	37.5	-14.71	0.491327400503601	0.47723841679263934	48.56425706864088
O43868	AF-O43868-F1	Sodium/nucleoside cotransporter 2	6	AF-O43868-F1-model_v6_patch001	3.0431143083941468	8714.278173882747	2863.6052710360646	0.7825559532153782	LEU126 LEU127 LYS129 LYS130 THR132 ARG133 CYS134 LYS136	0.0	12.5	37.5	50.0	-16.83	0.5981972334565442	0.32557566066405935	46.899413567302986
O43868	AF-O43868-F1	Sodium/nucleoside cotransporter 2	6	AF-O43868-F1-model_v6_patch002	2.7376510024572625	10015.763711006442	3658.524662937857	0.778817742482715	PHE116 VAL117 HIS120 SER121 LYS124 LYS125 TRP283 GLN286 LYS287 TRP290	10.0	0.0	30.0	40.0	-16.77	0.5952505765163524	0.66548323655656	62.240739339733686
O43868	AF-O43868-F1	Sodium/nucleoside cotransporter 2	6	AF-O43868-F1-model_v6_patch003	2.2246902128832198	6462.434045642363	2904.86918503003	0.7742697045003613	GLN56 ARG57 ARG60 PHE63 SER64 ARG67 SER68 LYS71	0.0	37.5	12.5	50.0	-17.44	0.6277202411045399	0.34191859520061524	49.229878953219846
O43868	AF-O43868-F1	Sodium/nucleoside cotransporter 2	6	AF-O43868-F1-model_v6_patch004	1.17936915265998	3694.661321571567	3132.7437327307834	0.7863324556671158	PHE138 SER141 ARG144 LEU145 LYS148	0.0	20.0	20.0	40.0	-16.19	0.566441466727801	0.43811542933292447	51.112655225422834
O43868	AF-O43868-F1	Sodium/nucleoside cotransporter 2	6	AF-O43868-F1-model_v6_patch005	0.9906757558031104	3176.3132709353763	3206.2087442126176	0.778817742482715	LYS192 LEU330 TYR381 LYS562 VAL563 VAL565 ARG566	0.0	14.285714285714286	28.571428571428573	42.857142857142854	-18.35	0.6699951816342292	0.47054876851918165	58.168098106002674
O43868	AF-O43868-F1	Sodium/nucleoside cotransporter 2	6	AF-O43868-F1-model_v6_patch006	0.7706440923555445	2057.0873066612003	2669.3091234548024	0.7850286276416283	PHE122 LYS125	0.0	0.0	50.0	50.0	-16.5	0.5819083379955468	0.2545693007434207	41.80566729157089
O43869	AF-O43869-F1	Olfactory receptor 2T1	5	AF-O43869-F1-model_v6_patch001	3.850041085265553	13960.687558301304	3626.1139164800315	0.7372502133390993	MET109 LEU112 LEU113 MET168 ASP171 ARG172 ALA175 ILE176 SER279 SER280 VAL281 GLU282 LYS285 LYS286 ALA287 ALA289 THR290 SER293 HIS294 ILE339 TYR340 ARG343 ASN344 LYS345	4.166666666666667	8.333333333333334	12.5	25.0	-15.85	0.5493288102465869	0.652509657783225	56.639931270157014
O43869	AF-O43869-F1	Olfactory receptor 2T1	5	AF-O43869-F1-model_v6_patch002	1.7771330214667218	6449.4386195117495	3629.1254180786264	0.7372502133390993	GLY66 LEU67 PHE68 ASN69 ARG70 THR73 ILE77 ASN225 LYS317 PRO318 ALA319 GLN320 LYS322 VAL323	0.0	7.142857142857143	14.285714285714286	21.428571428571427	-14.05	0.4577540238275986	0.6537250729396109	50.807271572105
O43869	AF-O43869-F1	Olfactory receptor 2T1	5	AF-O43869-F1-model_v6_patch003	1.1331931117348917	3486.550403499121	3076.748673631889	0.7372502133390993	ASN23 VAL184 SER187 ARG188 ARG189 VAL190 TRP192 MET193	0.0	25.0	0.0	25.0	-15.09	0.5107126460737526	0.4137304116230143	45.183665428474214
O43869	AF-O43869-F1	Olfactory receptor 2T1	5	AF-O43869-F1-model_v6_patch004	1.0885329857505317	3235.035023702369	2971.9219041137712	0.7372502133390993	ASP102 LEU103 ARG104 LYS345 ASP346 GLY349 ARG353 ARG357	0.0	37.5	12.5	50.0	-15.57	0.5351460242444083	0.369280103735733	44.403198993266344
O43869	AF-O43869-F1	Olfactory receptor 2T1	5	AF-O43869-F1-model_v6_patch005	0.8448846871323842	5056.397482158749	5984.719050028737	0.7372502133390993	PHE64 MET65 GLY66 LEU67 PHE68 LYS130 MET131 ASN134 TYR135 ASP138 ARG140 PHE227	0.0	8.333333333333334	8.333333333333334	16.666666666666668	-14.99	0.5056120092158088	0.9920906787389232	63.72348074941323
O43900	AF-O43900-2-F1	Prickle planar cell polarity protein 3	3	AF-O43900-2-F1-model_v6_patch001	5.531221067315559	19354.805749652947	3499.1922243032536	0.3931333250997508	THR56 HIS57 THR58 HIS59 THR60 GLN61 ALA62 GLN63 LYS73 LEU76 ARG77 PHE79 SER80 GLN81 ARG83 LYS84 LEU88 GLY89 ARG90 SER122 ARG123 ILE148 PHE150 GLY159 ARG160 ALA163 ARG169 ILE176 PHE481 PHE482 LEU483 GLY484	6.25	18.75	6.25	31.25	-14.85	0.4984693925362551	0.5996452750948559	18.39861710077327
O43900	AF-O43900-2-F1	Prickle planar cell polarity protein 3	3	AF-O43900-2-F1-model_v6_patch002	1.1165013811574085	3416.6058380985287	3060.0999656236368	0.4368564726785225	GLN415 ARG416 ARG417 ARG418 PRO419	0.0	60.0	0.0	60.0	-15.46	0.5295573345610427	0.4065554114990751	18.62113604794919
O43900	AF-O43900-2-F1	Prickle planar cell polarity protein 3	3	AF-O43900-2-F1-model_v6_patch003	0.8369999222499044	2594.207616693881	3099.412016336274	0.4080519701949569	GLN249 PRO274 ARG275 ARG276 GLY277 LEU278 ILE279	0.0	28.571428571428573	0.0	28.571428571428573	-15.01	0.5066322640429423	0.42355609928034893	16.906809331841224
O43900	AF-O43900-F1	Prickle planar cell polarity protein 3	2	AF-O43900-F1-model_v6_patch001	2.611589142610546	8359.371832589812	3200.875549755801	0.5669858155205663	LEU354 ARG356 ARG357 SER363 ARG364 ALA365 CYS366 SER367 LEU368 ARG435	0.0	40.0	0.0	40.0	-16.38	0.575938513848248	0.4681825145873377	30.615798966785558
O43900	AF-O43900-F1	Prickle planar cell polarity protein 3	2	AF-O43900-F1-model_v6_patch002	0.7334310575508773	2091.7249890002577	2851.9722030658036	0.5503252451853915	ARG510 ARG511 ARG512	0.0	100.0	0.0	100.0	-17.26	0.6190963091726249	0.32104183272515924	26.153309106323498
O43909	AF-O43909-F1	Exostosin-like 3	4	AF-O43909-F1-model_v6_patch001	1.2347909444977694	4322.129086774354	3500.2921798493653	0.8021331519730435	PHE904 LYS905 THR906 ARG907 LEU908 LYS914 PHE916 LYS917	0.0	12.5	37.5	50.0	-11.63	0.3400064877229963	0.6001155996711727	42.67625375939364
O43909	AF-O43909-F1	Exostosin-like 3	4	AF-O43909-F1-model_v6_patch002	1.0355466402033162	3563.198258045514	3440.8863103895796	0.7945928140569956	HIS748 TYR791 SER853 ARG854 TRP855 THR856 PHE857 ARG858	12.5	25.0	0.0	37.5	-13.27	0.41858825713709363	0.5744717443531072	47.50941616159295
O43909	AF-O43909-F1	Exostosin-like 3	4	AF-O43909-F1-model_v6_patch003	0.862817308229508	4087.354119464733	4737.218505562829	0.8044822896863251	LYS628 PHE629 PRO638 ILE639 GLY642 GLY644 GLY645 GLY655 GLY656 ASN657	0.0	0.0	10.0	10.0	-12.56	0.3837954154658362	0.9314667246943188	54.717570681505514
O43909	AF-O43909-F1	Exostosin-like 3	4	AF-O43909-F1-model_v6_patch004	0.7520964192900907	4880.346995293886	6488.991132148297	0.7954953450271124	GLU581 TYR584 LYS628 PHE636 ARG637 PRO638 ALA652 ALA653 LEU654 GLY655 GLY656 VAL658 ARG660 GLU661 GLN662 TYR688 ARG762	0.0	17.647058823529413	5.882352941176471	23.529411764705884	-11.51	0.3345326478981791	0.9967637436973487	51.77260265195158
O60235	AF-O60235-F1	Transmembrane protease serine 11D	1	AF-O60235-F1-model_v6_patch001	0.910148794494576	2902.9136285047266	3189.4934609200614	0.9022672408452198	GLN45 SER91 ASN92 ARG94 ASN95 GLN96 GLN121 PHE122 THR123 ASN126 ARG134	0.0	18.181818181818183	0.0	18.181818181818183	-11.74	0.3450620309850571	0.46313737827038015	38.817024138770805
O60241	AF-O60241-2-F1	Adhesion G protein-coupled receptor B2	9	AF-O60241-2-F1-model_v6_patch001	3.207452107536326	10952.834366702991	3414.8083898019495	0.4596533149239954	SER963 GLU964 ARG965 LEU969 GLN1020 SER1021 ALA1024 VAL1025 MET1029 LEU1142 SER1144 ALA1145 SER1146 ARG1148 ASN1149 ALA1150 VAL1201 HIS1202 LEU1205 ARG1206 ARG1207 GLU1208 GLN1210	4.3478260869565215	17.391304347826086	0.0	21.73913043478261			0.5630780419075574
O60241	AF-O60241-2-F1	Adhesion G protein-coupled receptor B2	9	AF-O60241-2-F1-model_v6_patch002	2.87075103584736	9510.374547078463	3312.8524307128864	0.4333944285928757	TRP370 TRP373 CYS376 ARG378 GLY381 ARG382 ARG385 ARG387 GLN407 LYS409 LEU410 CYS411 SER412 ALA415 CYS416	0.0	26.666666666666668	6.666666666666667	33.333333333333336			0.5180013457865089
O60241	AF-O60241-2-F1	Adhesion G protein-coupled receptor B2	9	AF-O60241-2-F1-model_v6_patch003	2.850478279055759	9009.493505739489	3160.695372400434	0.4543107294142281	TRP1019 TYR1022 LEU1023 ILE1026 ARG1028 MET1029 ARG1030 THR1031 ARG1032 LEU1033 VAL1034 ARG1037	0.0	33.333333333333336	0.0	33.333333333333336			0.45040852808528964
O60241	AF-O60241-2-F1	Adhesion G protein-coupled receptor B2	9	AF-O60241-2-F1-model_v6_patch004	1.0020300550964625	3564.614043806295	3557.392341353613	0.4968174867796693	SER714 SER715 LEU716 SER725 MET742 GLY744 ARG745 ARG746 GLY747 MET748	0.0	20.0	0.0	20.0			0.6242593074203429
O60241	AF-O60241-2-F1	Adhesion G protein-coupled receptor B2	9	AF-O60241-2-F1-model_v6_patch005	0.9601704796941142	3328.281898259392	3466.344746736744	0.4721242372245438	GLN1536 HIS1537 ARG1538 ARG1539	25.0	50.0	0.0	75.0			0.5855191008846279
O60241	AF-O60241-2-F1	Adhesion G protein-coupled receptor B2	9	AF-O60241-2-F1-model_v6_patch006	0.930636684668368	2725.841811896491	2929.007481440347	0.4617655006485961	ARG1461 LYS1462 LYS1463 LEU1464 ARG1465	0.0	40.0	40.0	80.0			0.3516588858784557
O60241	AF-O60241-2-F1	Adhesion G protein-coupled receptor B2	9	AF-O60241-2-F1-model_v6_patch007	0.8073199239776748	2479.008004697729	3070.6637245909	0.4689823429429806	HIS590 ARG593 TYR594 TYR596 LEU597 ARG600 PHE638 LEU1406	12.5	25.0	0.0	37.5			0.4111035955809866
O60241	AF-O60241-2-F1	Adhesion G protein-coupled receptor B2	9	AF-O60241-2-F1-model_v6_patch008	0.7668139213808931	2377.4001198266387	3100.3611874251988	0.5226919961632813	PRO1382 ARG1383 ARG1384	0.0	66.66666666666667	0.0	66.66666666666667			0.42396899142355793
O60241	AF-O60241-2-F1	Adhesion G protein-coupled receptor B2	9	AF-O60241-2-F1-model_v6_patch009	0.7026306058876763	2208.1902406189297	3142.747016875514	0.4671171246619045	TYR1022 VAL1025 ILE1026 ILE1097 VAL1098 LYS1101 ARG1105	0.0	14.285714285714286	14.285714285714286	28.571428571428573			0.4425069410723671
O60241	AF-O60241-3-F1	Adhesion G protein-coupled receptor B2	6	AF-O60241-3-F1-model_v6_patch001	3.3375927080080934	10822.973992610949	3242.7485734381894	0.4792778003079568	SER951 GLU952 ARG953 LEU957 GLU1005 GLN1008 ALA1012 SER1132 ALA1133 ARG1136 ASN1137 ALA1140 SER1144 VAL1189 HIS1190 LEU1193 ARG1194 ARG1195 GLU1196 GLN1198	5.0	20.0	0.0	25.0	-14.57	0.48418894676130253	0.48679097323881754	21.539045652634076
O60241	AF-O60241-3-F1	Adhesion G protein-coupled receptor B2	6	AF-O60241-3-F1-model_v6_patch002	3.3003469937947347	9875.403386516078	2992.231848676418	0.4795165801988306	TRP1007 TYR1010 LEU1011 ILE1014 ARG1016 MET1017 ARG1018 THR1019 ARG1020 LEU1021 VAL1022 ARG1025	0.0	33.333333333333336	0.0	33.333333333333336	-15.3	0.5214154615267241	0.37774614845400034	20.360197715080297
O60241	AF-O60241-3-F1	Adhesion G protein-coupled receptor B2	6	AF-O60241-3-F1-model_v6_patch003	2.263682921488245	6796.228788482918	3002.2883169586216	0.437940422547999	TRP361 CYS364 ARG370 ARG373 ARG375 GLN395 LYS397 LEU398 CYS399 SER400	0.0	30.0	10.0	40.0	-15.82	0.5478126427833476	0.3819662392725455	18.595675737120214
O60241	AF-O60241-3-F1	Adhesion G protein-coupled receptor B2	6	AF-O60241-3-F1-model_v6_patch004	1.0911871742149866	3056.546918701505	2801.120642661899	0.4797305491832879	ARG1020 LEU1021 ARG1023 LYS1024 ARG1025 LEU1027	0.0	50.0	16.666666666666668	66.66666666666667	-16.04	0.5589088096884317	0.30162399865662215	19.41160015335858
O60241	AF-O60241-3-F1	Adhesion G protein-coupled receptor B2	6	AF-O60241-3-F1-model_v6_patch005	0.8901399806849373	2797.714881841668	3143.005530084051	0.4863326774307426	SER702 SER703 LEU704 SER713 MET730 GLY732 ARG733 ARG734 GLY735 MET736	0.0	20.0	0.0	20.0	-15.07	0.5096926631390692	0.4426205524626072	21.840866781293975
O60241	AF-O60241-3-F1	Adhesion G protein-coupled receptor B2	6	AF-O60241-3-F1-model_v6_patch006	0.7748535621723494	2270.077765592015	2929.686170929786	0.4696931658439324	TYR1010 VAL1013 ILE1014 ILE1085 VAL1086 LYS1089 ARG1093	0.0	14.285714285714286	14.285714285714286	28.571428571428573	-14.78	0.4948981362567099	0.3519345893408476	18.62460789090332
O60241	AF-O60241-4-F1	Adhesion G protein-coupled receptor B2	8	AF-O60241-4-F1-model_v6_patch001	8.646268653359165	27260.079097705257	3152.8142590288858	0.4565263976195653	HIS11 ARG12 MET13 THR14 PRO15 PRO18 TRP958 ILE967 LEU970 TRP1019 LEU1023 ILE1026 ARG1028 MET1029 ARG1030 THR1031 ARG1032 LEU1033 VAL1034 ARG1035 LYS1036 ARG1037 LEU1039 CYS1040 ALA1217 CYS1218 THR1220 VAL1221	3.5714285714285716	21.428571428571427	3.5714285714285716	28.571428571428573			0.4469356234416617
O60241	AF-O60241-4-F1	Adhesion G protein-coupled receptor B2	8	AF-O60241-4-F1-model_v6_patch002	5.503668715118773	20202.130882123067	3670.6662278976014	0.4701175979209168	SER963 GLU964 ARG965 LEU969 GLU1017 GLN1020 ALA1024 VAL1025 GLY1027 MET1029 ILE1108 SER1109 ASP1110 SER1112 LYS1113 GLN1115 ARG1116 ALA1117 ALA1119 SER1120 TRP1122 SER1123 VAL1168 HIS1169 LEU1172 ARG1173 ARG1174 GLU1175	3.5714285714285716	14.285714285714286	3.5714285714285716	21.428571428571427			0.6702808936790399
O60241	AF-O60241-4-F1	Adhesion G protein-coupled receptor B2	8	AF-O60241-4-F1-model_v6_patch003	2.4773189307354846	7462.799933873364	3012.45021029963	0.448387237389832	TRP373 CYS376 ARG382 ARG385 ARG387 GLN407 LYS409 LEU410 CYS411 SER412	0.0	30.0	10.0	40.0			0.38624873540924193
O60241	AF-O60241-4-F1	Adhesion G protein-coupled receptor B2	8	AF-O60241-4-F1-model_v6_patch004	1.319772973190641	4172.832099636789	3161.7802337235958	0.5030650558364992	SER1502 GLN1503 HIS1504 ARG1505 ARG1506 HIS1507	33.333333333333336	33.333333333333336	0.0	66.66666666666667			0.45088697129942423
O60241	AF-O60241-4-F1	Adhesion G protein-coupled receptor B2	8	AF-O60241-4-F1-model_v6_patch005	1.1030354930216362	3354.242383361606	3040.919720700059	0.4337161816971149	GLY1055 PHE1056 ARG1058 LEU1431 ARG1432 TYR1433 SER1434 ASP1435	0.0	25.0	0.0	25.0			0.3983387456479333
O60241	AF-O60241-4-F1	Adhesion G protein-coupled receptor B2	8	AF-O60241-4-F1-model_v6_patch006	1.041333340175009	2929.402453943215	2813.1265378009434	0.5089531489332049	LYS1471 ARG1472 GLU1473 LYS1474 ARG1475	0.0	40.0	40.0	80.0			0.3061482607450827
O60241	AF-O60241-4-F1	Adhesion G protein-coupled receptor B2	8	AF-O60241-4-F1-model_v6_patch007	1.0233914082846112	3349.6193022774337	3273.0578693170783	0.4788215209402807	SER714 SER715 LEU716 VAL718 SER725 MET742 GLY744 ARG745 ARG746 GLY747 MET748	0.0	18.181818181818183	0.0	18.181818181818183			0.5002863504600189
O60241	AF-O60241-4-F1	Adhesion G protein-coupled receptor B2	8	AF-O60241-4-F1-model_v6_patch008	0.728809780178608	2201.2352197780533	3020.3151489523107	0.460889089680937	ARG1350 ARG1351 ALA1352 ALA1353	0.0	50.0	0.0	50.0			0.3895753960166956
O60241	AF-O60241-F1	Adhesion G protein-coupled receptor B2	8	AF-O60241-F1-model_v6_patch001	8.748036710075414	26372.090618548285	3014.629624058921	0.4630884654785926	LYS9 GLY10 HIS11 ARG12 MET13 THR14 PRO15 ALA16 CYS17 PRO18 ALA955 ALA956 TRP958 ARG959 LYS962 TRP1019 TYR1022 LEU1023 VAL1025 ILE1026 ARG1028 MET1029 ARG1030 THR1031 ARG1032 LEU1033 VAL1034 ARG1035 LYS1036 ARG1037 LEU1039 ILE1097 LYS1101 ARG1105 PHE1243 VAL1247	2.7777777777777777	22.22222222222222	11.11111111111111	36.111111111111114			0.3871695210722745
O60241	AF-O60241-F1	Adhesion G protein-coupled receptor B2	8	AF-O60241-F1-model_v6_patch002	3.1836486781902824	10883.914265433485	3418.6919995268922	0.4701045916516149	SER963 GLU964 ARG965 LEU969 GLU1017 GLN1020 ALA1024 MET1029 SER1144 ALA1145 ALA1147 ARG1148 ASN1149 MET1151 ALA1152 TRP1155 VAL1201 HIS1202 LEU1205 ARG1206 ARG1207 GLU1208	4.545454545454546	18.181818181818183	0.0	22.727272727272727			0.5647793576519492
O60241	AF-O60241-F1	Adhesion G protein-coupled receptor B2	8	AF-O60241-F1-model_v6_patch003	2.526807692224468	7721.693756839748	3055.908758154039	0.4375686807321555	TRP370 TRP373 CYS376 ARG382 ARG385 ARG387 GLN407 LYS409 LEU410 CYS411 SER412	0.0	27.272727272727273	9.090909090909092	36.36363636363637			0.40475528817062834
O60241	AF-O60241-F1	Adhesion G protein-coupled receptor B2	8	AF-O60241-F1-model_v6_patch004	1.197957344733834	3789.078945919063	3162.949801656696	0.4079292789466341	PRO170 ARG171 ARG1341 PRO1342 THR1343	0.0	40.0	0.0	40.0			0.4514028733632994
O60241	AF-O60241-F1	Adhesion G protein-coupled receptor B2	8	AF-O60241-F1-model_v6_patch005	1.1844112439913728	3941.859721159464	3328.117443292506	0.5058276685098394	GLN1537 HIS1538 ARG1539 ARG1540 HIS1541	40.0	40.0	0.0	80.0			0.5247871711866013
O60241	AF-O60241-F1	Adhesion G protein-coupled receptor B2	8	AF-O60241-F1-model_v6_patch006	0.8669874271032885	2849.5814599402147	3286.7621500129667	0.4818607715334088	LEU716 VAL718 MET742 GLY744 ARG745 ARG746 GLY747 MET748	0.0	25.0	0.0	25.0			0.5063892974769375
O60241	AF-O60241-F1	Adhesion G protein-coupled receptor B2	8	AF-O60241-F1-model_v6_patch007	0.8260683615265201	2497.08238942131	3022.851988674237	0.4351695604701434	PRO1355 ARG1356 ARG1357 THR1358	0.0	50.0	0.0	50.0			0.3906506243850661
O60241	AF-O60241-F1	Adhesion G protein-coupled receptor B2	8	AF-O60241-F1-model_v6_patch008	0.7001745616993129	1920.4654485743888	2742.838077283826	0.4412076517608742	ARG1058 LYS1060	0.0	50.0	50.0	100.0			0.28021354831579565
O60242	AF-O60242-2-F1	Adhesion G protein-coupled receptor B3	1	AF-O60242-2-F1-model_v6_patch001	1.232259966050096	4447.954627533885	3609.5911171986086	0.1659865268389128	MET1 VAL2 ILE3 GLY4 ILE5 LEU70 LEU73 ALA74 TRP77	0.0	0.0	0.0	0.0	-8.657	0.21925725208787178	0.6458061233778115	5.857492717232523
O60242	AF-O60242-F1	Adhesion G protein-coupled receptor B3	9	AF-O60242-F1-model_v6_patch001	3.5148354664702497	11855.000382170923	3372.8464661466014	0.4609407073944894	MET1 LYS2 ALA3 VAL4 ARG5 ASN6 VAL930 GLN934 ASN937 SER939 ILE940 THR943 THR944	0.0	7.6923076923076925	7.6923076923076925	15.384615384615385			0.5446089536103333
O60242	AF-O60242-F1	Adhesion G protein-coupled receptor B3	9	AF-O60242-F1-model_v6_patch002	2.287026873442284	7288.964118840295	3187.091591918822	0.4728988478843194	TRP903 ARG907 GLU909 ILE912 ILE913 TRP958 ARG980 PHE983 LEU984 HIS1181 ALA1182 GLN1183 ILE1184 MET1185 ASP1187 PHE1188	6.25	12.5	0.0	18.75			0.46207367313872294
O60242	AF-O60242-F1	Adhesion G protein-coupled receptor B3	9	AF-O60242-F1-model_v6_patch003	2.0377804266455044	6481.408107809906	3180.6214364710954	0.4525363706594256	TRP354 SER355 CYS357 ARG366 ARG368 HIS388 LYS390 PRO391 CYS392 ASN393 ILE394	9.090909090909092	18.181818181818183	9.090909090909092	36.36363636363637			0.4592100080852268
O60242	AF-O60242-F1	Adhesion G protein-coupled receptor B3	9	AF-O60242-F1-model_v6_patch004	1.8133136663111435	5589.344082233631	3082.3922998408398	0.5072694155687414	ARG1414 ARG1415 LYS1416 SER1417 ARG1418	0.0	60.0	20.0	80.0			0.4161711111963281
O60242	AF-O60242-F1	Adhesion G protein-coupled receptor B3	9	AF-O60242-F1-model_v6_patch005	1.6919025240788257	5048.133928877996	2983.7025815813513	0.5066818658809737	TYR967 MET968 VAL970 THR971 LYS973 LEU1042 LYS1046 ARG1050	0.0	12.5	25.0	37.5			0.37418136521144724
O60242	AF-O60242-F1	Adhesion G protein-coupled receptor B3	9	AF-O60242-F1-model_v6_patch006	1.3097791028960812	3752.415065740526	2864.9220753663567	0.4808255666907614	TRP964 MET968 LYS973 ARG975 LEU978 ILE979 ARG982 PHE983 LEU986	0.0	22.22222222222222	11.11111111111111	33.333333333333336			0.32609095104956165
O60242	AF-O60242-F1	Adhesion G protein-coupled receptor B3	9	AF-O60242-F1-model_v6_patch007	1.1649964221610905	4013.8710126458886	3445.393424642525	0.4585257235203861	ILE974 ARG975 THR976 ARG977 LEU978	0.0	40.0	0.0	40.0			0.5764333052695068
O60242	AF-O60242-F1	Adhesion G protein-coupled receptor B3	9	AF-O60242-F1-model_v6_patch008	0.9110676952806902	2878.199024056665	3159.1494671204678	0.4912153034748265	SER908 GLU909 ARG910 GLN965 MET968 ALA969 ILE974 ILE979 PHE983 THR1090 THR1091 ASN1094	0.0	8.333333333333334	0.0	8.333333333333334			0.4497269149025436
O60242	AF-O60242-F1	Adhesion G protein-coupled receptor B3	9	AF-O60242-F1-model_v6_patch009	0.8091997665126485	3648.857301800008	4509.216948399816	0.4896557613369447	ARG910 GLU962 SER1093 ASN1094 ALA1097 SER1098 VAL1146 HIS1147 LEU1150 ARG1151 ARG1152 GLU1153	8.333333333333334	25.0	0.0	33.333333333333336			0.9005430318343366
O60266	AF-O60266-2-F1	Adenylate cyclase type 3	6	AF-O60266-2-F1-model_v6_patch001	2.277462769960013	8076.085949644765	3546.0891199492858	0.6109307874696739	LEU608 LYS611 LEU614 THR615 ASN618 PHE625 MET626 LEU627 ILE629 VAL666 GLY668 ASN669 ILE670 ARG686 PHE687 VAL688 PHE705 LEU706 LYS707	0.0	5.2631578947368425	10.526315789473685	15.789473684210526	-11.75	0.34552338941206295	0.6195245593956895	28.755366480306495
O60266	AF-O60266-2-F1	Adenylate cyclase type 3	6	AF-O60266-2-F1-model_v6_patch002	2.1918956664826825	7031.64140940356	3208.0182998341243	0.6015494464127666	ASP21 ARG23 PRO62 ASN653 ASN656 VAL657 ARG660 PHE694 VAL695 LYS696 LYS698	0.0	18.181818181818183	18.181818181818183	36.36363636363637	-10.93	0.30871739324816533	0.4713519459404298	23.423997447871418
O60266	AF-O60266-2-F1	Adenylate cyclase type 3	6	AF-O60266-2-F1-model_v6_patch003	1.5340051858308217	5059.419841763518	3298.176491511221	0.5753061606914422	LYS238 ARG239 ASN240 THR241 LEU243 MET246 LYS449 ARG452 THR453 LEU456	0.0	20.0	20.0	40.0	-12.1	0.3618492299789928	0.5114710868414692	24.6059034573969
O60266	AF-O60266-2-F1	Adenylate cyclase type 3	6	AF-O60266-2-F1-model_v6_patch004	1.0123460585165012	3859.359898501572	3812.2931047482957	0.582764383109249	MET1 GLY2 LEU3 ALA4 VAL26 VAL87 ILE89 THR93 LEU97 PHE101 ILE125	0.0	0.0	0.0	0.0	-12.13	0.36326418377358954	0.7234727973855618	28.974364148582296
O60266	AF-O60266-2-F1	Adenylate cyclase type 3	6	AF-O60266-2-F1-model_v6_patch005	0.8536097102371043	2577.0559103389505	3019.0096005622177	0.576214116136168	PRO194 ASN195 PRO196 ARG197 ARG198 ARG201 LEU202	0.0	42.857142857142854	0.0	42.857142857142854	-11.43	0.33090789938811055	0.38902246251874706	20.96000592525082
O60266	AF-O60266-2-F1	Adenylate cyclase type 3	6	AF-O60266-2-F1-model_v6_patch006	0.7001736389024182	2105.4614276501834	3007.056122465098	0.5885969294724772	PRO321 LYS322 LYS323 LEU324	0.0	0.0	50.0	50.0	-11.34	0.32685392906325766	0.38397328282188065	21.480443309814074
O60266	AF-O60266-F1	Adenylate cyclase type 3	15	AF-O60266-F1-model_v6_patch001	9.804564938151646	34092.0691347397	3477.16286748025	0.6851176305164867	GLU11 TYR12 SER13 ALA14 GLU15 TYR16 SER17 GLU19 TYR20 ARG34 HIS36 GLU37 ILE38 VAL40 ASN42 LEU47 LEU49 PRO50 ARG51 PHE52 MET53 ARG54 LEU55 PHE57 VAL58 PRO59 LEU62 MET242 TYR245 MET246 ARG249 LYS250 ARG252 LYS253 LEU256 GLU257 ARG259 GLN260 GLU263 GLU627 LYS628 GLU629 LYS630 GLN631 SER632 GLY633 ALA634 SER678 LEU679 ALA681 ILE682 PHE683 PRO684 ARG685 ALA686 VAL692 ALA693 THR696 ASP699 ARG700 ALA864 LEU867 LYS871	1.5873015873015872	12.698412698412698	7.936507936507937	22.22222222222222			0.5901882411048127
O60266	AF-O60266-F1	Adenylate cyclase type 3	15	AF-O60266-F1-model_v6_patch002	7.463489574001813	27232.463997433984	3648.757558702174	0.6851176305164867	GLU76 LEU79 VAL80 PHE122 VAL123 LYS126 LYS127 ALA258 SER261 LEU262 LYS265 LEU590 ALA593 ARG597 ALA600 GLN601 VAL602 LYS604 LYS605 ASN607 THR608 PHE609 LEU610 MET613 PHE615 TYR854 TYR855 ARG858 HIS859 LYS862 ARG865 THR866 LEU869 TRP870 GLU873 VAL874 GLN877	2.7027027027027026	8.108108108108109	16.216216216216218	27.027027027027028			0.6615987805710554
O60266	AF-O60266-F1	Adenylate cyclase type 3	15	AF-O60266-F1-model_v6_patch003	4.003555322079035	13088.76254906418	3269.2847971605456	0.6951231386553034	ASN64 GLN67 THR68 LYS71 ARG72 PRO131 ASP132 ARG133 VAL134 ARG136 ARG137 VAL138 TYR141 PRO184 LEU185 SER186 LEU187 SER188 PRO189 TYR244	0.0	20.0	5.0	25.0			0.4986059907070834
O60266	AF-O60266-F1	Adenylate cyclase type 3	15	AF-O60266-F1-model_v6_patch004	2.9481817351961888	10702.901257941452	3630.339720976943	0.6857115645159743	SER612 ARG614 GLU621 TYR624 SER625 THR701 ARG702 TRP703 ALA704 ARG705 ASN706 MET710 GLN770 SER772 HIS773 MET774 VAL775 GLU861 ARG865	5.2631578947368425	21.05263157894737	0.0	26.31578947368421			0.6542145887792905
O60266	AF-O60266-F1	Adenylate cyclase type 3	15	AF-O60266-F1-model_v6_patch005	2.6194365768452816	7998.741352482341	3053.6113846725107	0.6942419911337513	ILE325 VAL326 GLY327 PHE328 THR329 GLN330 ARG412 PRO451 ASN1069 VAL1070 ARG1073 SER1076 THR1077 PHE1107 VAL1108 LYS1109 GLY1110 GLY1112	0.0	11.11111111111111	5.555555555555555	16.666666666666668			0.4037696490925919
O60266	AF-O60266-F1	Adenylate cyclase type 3	15	AF-O60266-F1-model_v6_patch006	2.291120635146682	8077.806073471292	3525.7008948174107	0.6851176305164867	TYR69 GLN73 SER243 MET246 ALA247 LYS250 HIS251 ALA254 ILE766 MET767 VAL769 VAL771 HIS773 LYS776 PHE856 SER857 VAL860 GLU861 LEU863 ALA864 LEU867	9.523809523809524	0.0	9.523809523809524	19.047619047619047			0.610927020193646
O60266	AF-O60266-F1	Adenylate cyclase type 3	15	AF-O60266-F1-model_v6_patch007	1.3768154818196592	11149.31867766254	8097.903331917155	0.6715760766658496	TYR91 MET95 CYS96 VAL99 LYS104 TYR154 ASN158 PHE159 ASP167 THR168 GLY170 TRP171 LYS752 TYR756 ASP803 ARG806 PHE807 PRO834 LEU835 VAL836 SER838 SER841 MET842 MET845	0.0	4.166666666666667	8.333333333333334	12.5			0.999815237880728
O60266	AF-O60266-F1	Adenylate cyclase type 3	15	AF-O60266-F1-model_v6_patch008	1.2865009134615355	3951.9078244855073	3071.8266758569725	0.6851176305164867	VAL22 LEU24 ALA254 GLU257 ALA258 GLN260 SER261 VAL264 LEU594 ARG597 LEU867 TRP870 LYS871 VAL874 HIS875 LYS878	6.25	6.25	12.5	25.0			0.41160524420111644
O60266	AF-O60266-F1	Adenylate cyclase type 3	15	AF-O60266-F1-model_v6_patch009	1.0635656084445166	3003.426864878667	2823.9225121910736	0.7026878746237285	LYS342 GLU346 LYS404 ARG564	0.0	25.0	50.0	75.0			0.31024876384467726
O60266	AF-O60266-F1	Adenylate cyclase type 3	15	AF-O60266-F1-model_v6_patch010	1.0496151916182015	5401.29401227288	5145.975454057267	0.6527527196626999	SER101 ASP103 LYS104 LEU157 ASN158 PHE159 ALA160 ARG161 ALA162 ARG806 PHE807 PRO834 LEU835	0.0	15.384615384615385	7.6923076923076925	23.076923076923077			0.9656968188714908
O60266	AF-O60266-F1	Adenylate cyclase type 3	15	AF-O60266-F1-model_v6_patch011	1.0466650936473425	3846.606772620186	3675.107535320405	0.6895365530137264	ARG41 SER43 GLY44 SER45 CYS46 LEU49 ARG54 THR56 TYR245	0.0	22.22222222222222	0.0	22.22222222222222			0.6720270893833395
O60266	AF-O60266-F1	Adenylate cyclase type 3	15	AF-O60266-F1-model_v6_patch012	0.9326318797972584	3116.500340002555	3341.6189254435953	0.6673742306452755	LEU1021 LYS1024 GLY1081 ASN1082 ILE1083 VAL1101 PHE1118 LEU1119 LYS1120	0.0	0.0	22.22222222222222	22.22222222222222			0.5307815080142698
O60266	AF-O60266-F1	Adenylate cyclase type 3	15	AF-O60266-F1-model_v6_patch013	0.9274564354823378	2985.665495218543	3219.1975611941302	0.7003688306797945	ASN562 PRO563 ARG564 ARG565 ARG566	0.0	60.0	0.0	60.0			0.47631703029087236
O60266	AF-O60266-F1	Adenylate cyclase type 3	15	AF-O60266-F1-model_v6_patch014	0.7445296496328166	2277.728759820887	3059.2854978229616	0.6866680393708666	GLU346 ALA349 ARG350 LYS353 ALA397	0.0	20.0	20.0	40.0			0.40620539946305506
O60266	AF-O60266-F1	Adenylate cyclase type 3	15	AF-O60266-F1-model_v6_patch015	0.7324725596869173	2059.0547584938718	2811.101564506361	0.6909938461259238	ARG30 ARG575 LYS908 LYS909 ARG910	0.0	60.0	40.0	100.0			0.3053825199076182
O60291	AF-O60291-2-F1	E3 ubiquitin-protein ligase MGRN1	1	AF-O60291-2-F1-model_v6_patch001	0.8622210678209559	3254.324138885059	3774.35005979329	0.456036635984977	LYS92 LEU220 PRO236 LEU237 LYS238 GLN239 LEU250 GLN251 GLU252 TYR254 ARG294	0.0	9.090909090909092	18.181818181818183	27.272727272727273	-7.683	0.18712880173315724	0.7097481046148358	13.204625176097544
O60291	AF-O60291-3-F1	E3 ubiquitin-protein ligase MGRN1	2	AF-O60291-3-F1-model_v6_patch001	1.3911738776666032	4022.774921022317	2891.6406393208463	0.494988693540159	SER418 ARG419 GLN420 LYS421 GLY422 ARG423 PRO424 GLN425	0.0	25.0	12.5	37.5	-7.879	0.1932895456273201	0.33663599623721	11.228952135142535
O60291	AF-O60291-3-F1	E3 ubiquitin-protein ligase MGRN1	2	AF-O60291-3-F1-model_v6_patch002	0.7845855803435331	3102.604103206036	3954.4495602985107	0.4738224880767645	LYS92 LEU220 PRO236 LEU237 LYS238 GLN239 LEU250 GLN251 GLU252 ARG294	0.0	10.0	20.0	30.0	-8.035	0.19830233093475683	0.7711815867939245	14.9084414388608
O60291	AF-O60291-4-F1	E3 ubiquitin-protein ligase MGRN1	1	AF-O60291-4-F1-model_v6_patch001	0.8760707014827152	3689.451274709208	4211.362471618965	0.5176424712738401	LYS92 LEU220 PRO236 LEU237 LYS238 GLN239 LEU250 GLN251 GLU252 TYR254 ARG294	0.0	9.090909090909092	18.181818181818183	27.272727272727273	-6.959	0.16568389708722175	0.8419310505554641	15.810442085891582
O60291	AF-O60291-F1	E3 ubiquitin-protein ligase MGRN1	2	AF-O60291-F1-model_v6_patch001	6.068762315375004	24306.523199316813	4005.186220217763	0.4860680166878616	MET1 GLY2 SER3 ILE4 LEU5 SER6 ARG7 ARG8 ASN31 TYR32 PHE33 ALA34 SER35 HIS36 PHE37 PHE38 MET39 GLY40 GLY41 PRO49 TYR52 LEU53 PHE54 LEU60 LEU63 ARG66 PRO67 VAL68 PHE70 TYR72 VAL73 THR74 VAL246 SER247 TYR248 LEU249	2.7777777777777777	8.333333333333334	0.0	11.11111111111111	-7.198	0.1725366552148861	0.7867388348624613	14.341297604809546
O60291	AF-O60291-F1	E3 ubiquitin-protein ligase MGRN1	2	AF-O60291-F1-model_v6_patch002	0.9141751119470272	3559.436521031361	3893.6047093323364	0.4869718591328663	LYS92 PRO236 LEU237 LYS238 GLN239 LEU250 GLN251 GLU252 TYR254 ARG294	0.0	10.0	20.0	30.0	-7.727	0.1884985409519281	0.7514955355339407	14.88882232221596
O60292	AF-O60292-F1	Signal-induced proliferation-associated 1-like protein 3	8	AF-O60292-F1-model_v6_patch001	4.1906220411939055	13401.924370329883	3198.075187547022	0.4391242723933928	SER1111 ARG1112 PRO1113 LEU1114 LYS1115 GLN1116 THR1117 GLY1375 TYR1376 ARG1377 PRO1378 LYS1379 LEU1380 TYR1381 SER1382	0.0	13.333333333333334	13.333333333333334	26.666666666666668			0.4669406041570912
O60292	AF-O60292-F1	Signal-induced proliferation-associated 1-like protein 3	8	AF-O60292-F1-model_v6_patch002	3.647374649121954	11857.321922236371	3250.919651232107	0.3559214525024339	ARG167 HIS168 ARG169 ARG359 VAL362 SER363 ARG365 ARG366 THR368 THR369 THR370 ALA372 SER373 GLY524 PRO525 ARG554 THR815 MET816 ARG819 THR820 GLN822 THR1314	4.545454545454546	31.818181818181817	0.0	36.36363636363637			0.49042811378001355
O60292	AF-O60292-F1	Signal-induced proliferation-associated 1-like protein 3	8	AF-O60292-F1-model_v6_patch003	2.876181473889826	8600.181583720128	2990.1387175298814	0.40458615923047	PRO1331 ALA1332 LYS1333 PRO1334 HIS1335 LYS1336 PRO1337 LEU1429 ALA1430 GLN1431	10.0	0.0	20.0	30.0			0.3768700886818526
O60292	AF-O60292-F1	Signal-induced proliferation-associated 1-like protein 3	8	AF-O60292-F1-model_v6_patch004	2.350395985635081	7553.8374558751375	3213.8573678826624	0.4864993280949795	LYS282 ALA283 ARG284 LYS285 LYS286	0.0	20.0	60.0	80.0			0.47394462697735024
O60292	AF-O60292-F1	Signal-induced proliferation-associated 1-like protein 3	8	AF-O60292-F1-model_v6_patch005	2.124932064284903	7720.667550808141	3633.3714759988593	0.3776203691760555	VAL79 ARG80 ALA81 ARG82 VAL83 ALA1771 PHE1774 CYS1775 LYS1778	0.0	22.22222222222222	11.11111111111111	33.333333333333336			0.6554353380285495
O60292	AF-O60292-F1	Signal-induced proliferation-associated 1-like protein 3	8	AF-O60292-F1-model_v6_patch006	1.833195351270391	5324.557354151868	2904.5226142767538	0.3829573044921184	ILE301 PHE302 ARG303 LYS304 LEU305 THR850 SER851 LYS852 LYS853	0.0	11.11111111111111	33.333333333333336	44.44444444444444			0.3417796895396912
O60292	AF-O60292-F1	Signal-induced proliferation-associated 1-like protein 3	8	AF-O60292-F1-model_v6_patch007	1.1500790430740826	3477.0829231538537	3023.342564229193	0.4525147108640559	THR1069 PRO1070 GLY1071 GLY1072 ARG1073 PRO1074 PRO1075 TYR1076 ARG1077	0.0	22.22222222222222	0.0	22.22222222222222			0.39085867565311094
O60292	AF-O60292-F1	Signal-induced proliferation-associated 1-like protein 3	8	AF-O60292-F1-model_v6_patch008	0.7060694291835712	1949.6578061145776	2761.2834170840238	0.3906984815860939	ARG143 ARG144 ARG145 LYS147	0.0	75.0	25.0	100.0			0.2868886215521583
O60312	AF-O60312-2-F1	Phospholipid-transporting ATPase VA	3	AF-O60312-2-F1-model_v6_patch001	2.467452183008322	8572.238355894748	3474.125421730953	0.2189256982147022	ARG63 LEU64 LYS65 THR66 THR67 TYR69 THR70 LEU71 LEU72 SER73 ASP137 HIS138 ASN141 HIS142	14.285714285714286	7.142857142857143	7.142857142857143	28.571428571428573			0.5888788706965602
O60312	AF-O60312-2-F1	Phospholipid-transporting ATPase VA	3	AF-O60312-2-F1-model_v6_patch002	2.337233582706582	7712.001328554646	3299.627981394967	0.2189256982147022	GLY22 ARG23 THR24 SER132 ARG135 SER136 HIS138 LYS139 ILE140 LEU143	10.0	20.0	10.0	40.0			0.5121171579845144
O60312	AF-O60312-2-F1	Phospholipid-transporting ATPase VA	3	AF-O60312-2-F1-model_v6_patch003	1.6470135797748071	4830.993164615538	2933.183565660746	0.2250851428753725	GLU48 ARG49 ARG50 ARG51 ARG52 ARG53	0.0	83.33333333333333	0.0	83.33333333333333			0.3533568950564011
O60312	AF-O60312-F1	Phospholipid-transporting ATPase VA	13	AF-O60312-F1-model_v6_patch001	4.448128137211925	15069.233248844404	3387.769592961807	0.612258221335133	HIS84 PRO86 ARG296 TYR297 LYS298 ARG299 LYS301 GLU303 ARG304 ASN307 ILE414 ASP417 GLN422 LYS1016 ARG1019 SER1020 LYS1023 MET1025 VAL1041 ALA1042 ASP1043 GLN1161 MET1163	4.3478260869565215	17.391304347826086	17.391304347826086	39.130434782608695	-16.99	0.6060198573795037	0.5511939708189534	38.59689896872144
O60312	AF-O60312-F1	Phospholipid-transporting ATPase VA	13	AF-O60312-F1-model_v6_patch002	4.014280129233924	13151.03398152769	3276.0628451800153	0.6135190971801232	GLN388 PHE391 HIS1077 TRP1080 CYS1081 ARG1084 VAL1140 LEU1141 ARG1143 ASP1144 PRO1146 ALA1147 ASN1148 LYS1224 THR1225 TRP1226 THR1227 TRP1228 LEU1229 ARG1308 THR1311 ARG1312 PHE1435 LEU1437	4.166666666666667	16.666666666666668	4.166666666666667	25.0	-16.98	0.6055324872205856	0.5016246312515148	37.291967875262635
O60312	AF-O60312-F1	Phospholipid-transporting ATPase VA	13	AF-O60312-F1-model_v6_patch003	3.407716087264287	11278.478360839512	3309.6883871842356	0.6076795824361354	LEU64 THR66 LYS68 GLU129 SER132 ARG133 SER136 ILE140 TRP160 ILE176 ASN199 LEU200 ARG265 GLY266 ALA288 LEU289 ASN292 PRO295 ARG296 TYR297 LYS298 ARG410 ALA411 ASN413 ILE1039 GLN1040 MET1054 GLN1055 MET1058 ALA1059 SER1060 ASP1061	0.0	12.5	6.25	18.75	-17.9	0.6493826149654605	0.5165939048638548	38.666351059949385
O60312	AF-O60312-F1	Phospholipid-transporting ATPase VA	13	AF-O60312-F1-model_v6_patch004	3.2486462566877004	10991.80506203092	3383.503217502695	0.6199029472112206	GLN1155 LEU1156 SER1159 GLU1164 GLU1165 LYS1224 ARG1293 SER1294 GLN1296 GLY1297 ARG1298 THR1302 GLN1303 LEU1304 GLN1305 ARG1308 GLN1309 ARG1312	0.0	22.22222222222222	5.555555555555555	27.77777777777778	-18.81	0.6904108621909587	0.5493131075456575	42.64727216484691
O60312	AF-O60312-F1	Phospholipid-transporting ATPase VA	13	AF-O60312-F1-model_v6_patch005	2.464481597323039	8836.39345071898	3585.497842758176	0.6216503842735067	PHE742 LYS747 GLY767 ALA768 SER770 VAL771 ARG809 THR810 LEU811 ASP891 LYS892 GLN893 GLU894 THR895 ASP975 ARG977 CYS1004 ARG1005	0.0	16.666666666666668	11.11111111111111	27.77777777777778	-17.99	0.6535530214632309	0.6359281824208551	43.985257147815446
O60312	AF-O60312-F1	Phospholipid-transporting ATPase VA	13	AF-O60312-F1-model_v6_patch006	2.161888634548446	6668.286521817867	3084.4727222550355	0.6139405562242621	SER876 ARG879 GLN880 GLY882 LEU883 GLN884 ILE885 LEU905 ARG941 SER966 GLY967 ARG968 ARG969 ARG999 GLN1155 LYS1158	0.0	31.25	6.25	37.5	-17.74	0.6419122328478299	0.41707187635305965	35.917008433839406
O60312	AF-O60312-F1	Phospholipid-transporting ATPase VA	13	AF-O60312-F1-model_v6_patch007	1.3713672077578916	4130.527828097231	3011.9779769638885	0.6152084371974986	ARG63 LYS65 THR67 TYR69 THR70 LEU71 LEU72 HIS138 ASN141 HIS142 LYS161	18.181818181818183	9.090909090909092	18.181818181818183	45.45454545454545	-17.43	0.6272432035816199	0.38604932738869047	34.47474026148
O60312	AF-O60312-F1	Phospholipid-transporting ATPase VA	13	AF-O60312-F1-model_v6_patch008	1.3314717714871944	4016.231618794136	3016.3851046636796	0.6166207051956737	TYR131 SER132 HIS134 ARG135 SER136 HIS138 LYS139	28.571428571428573	14.285714285714286	14.285714285714286	57.142857142857146	-17.23	0.6176514883267967	0.3879117853507543	34.3685816648638
O60312	AF-O60312-F1	Phospholipid-transporting ATPase VA	13	AF-O60312-F1-model_v6_patch009	1.2385781405002252	3965.117429212417	3201.346204617355	0.6277428587807431	ASN1162 GLU1164 ARG1167 PRO1168 ARG1169 THR1170 PHE1173	0.0	28.571428571428573	0.0	28.571428571428573	-16.83	0.5981972334565442	0.4683912807000868	37.58922359432264
O60312	AF-O60312-F1	Phospholipid-transporting ATPase VA	13	AF-O60312-F1-model_v6_patch010	1.1455204435889743	3314.390714636853	2893.3492485325683	0.6534702659134262	ARG20 GLU21 GLY22 ARG23 THR24	0.0	40.0	0.0	40.0	-18.68	0.6847116543779159	0.33731604328340486	38.6146798409657
O60312	AF-O60312-F1	Phospholipid-transporting ATPase VA	13	AF-O60312-F1-model_v6_patch011	1.0383846889288837	2975.1484309337484	2865.1697801926166	0.6760925874722419	ARG50 ARG51 ARG52	0.0	100.0	0.0	100.0	-18.13	0.6599935122770035	0.3261879296515406	39.88579107699406
O60312	AF-O60312-F1	Phospholipid-transporting ATPase VA	13	AF-O60312-F1-model_v6_patch012	0.9329949131482846	2685.8053325682386	2878.692364468843	0.6151779197347809	GLY446 VAL447 HIS788 LYS791 ILE792 LYS795 TYR799	14.285714285714286	0.0	28.571428571428573	42.857142857142854	-18.03	0.6553990357712653	0.33150454941839474	33.29981490463473
O60312	AF-O60312-F1	Phospholipid-transporting ATPase VA	13	AF-O60312-F1-model_v6_patch013	0.7333560849923391	2531.386902046719	3451.784138496871	0.6186154536250894	THR197 LEU200 ASP201 LYS207 ARG209 LEU240 SER241 LYS259 GLU260 LEU264 CYS267	0.0	9.090909090909092	18.181818181818183	27.272727272727273	-18.73	0.6869103646603124	0.5792104972742693	43.26093093512998
O60330	AF-O60330-2-F1	Protocadherin gamma-A12	2	AF-O60330-2-F1-model_v6_patch001	2.2987846015485154	7144.637764371038	3108.006622089883	0.6870817087523566	LEU711 LEU714 ARG715 ARG717 ARG718 HIS720 LYS721	14.285714285714286	42.857142857142854	14.285714285714286	71.42857142857143	-12.5	0.38090369082737513	0.42729860219003307	33.02223755193542
O60330	AF-O60330-2-F1	Protocadherin gamma-A12	2	AF-O60330-2-F1-model_v6_patch002	1.1053321323288985	4062.078727936423	3674.984748138785	0.8306258140664226	ILE66 ILE67 PRO68 ARG69 ARG71 THR72 GLN73 LEU74 PHE75 LEU104 ASN105 LEU106 ASP107	0.0	15.384615384615385	0.0	15.384615384615385	-6.649	0.15712249454857602	0.6719788765984176	28.098637911878544
O60330	AF-O60330-F1	Protocadherin gamma-A12	2	AF-O60330-F1-model_v6_patch001	1.5997518934993922	4844.845631922921	3028.4981387488892	0.6964417958042366	LYS923 LYS924 LYS925	0.0	0.0	100.0	100.0	-12.32	0.37227975889545994	0.3930475229969845	32.3981030326497
O60330	AF-O60330-F1	Protocadherin gamma-A12	2	AF-O60330-F1-model_v6_patch002	1.548352754186331	4836.795384852955	3123.832971379136	0.6232342140579658	LEU714 ARG717 ARG718 LYS721	0.0	50.0	25.0	75.0	-12.05	0.3594962982990904	0.43421167003832634	26.505512521467715
O60331	AF-O60331-2-F1	Phosphatidylinositol 4-phosphate 5-kinase type-1 gamma	7	AF-O60331-2-F1-model_v6_patch001	11.786624554307387	42053.11052659097	3567.86714744577	0.4240774699728465	LYS57 HIS60 ARG61 GLY62 THR70 TYR71 LYS72 LYS73 VAL110 ARG132 LYS134 TYR136 SER173 GLY174 SER175 THR189 MET191 HIS192 LYS193 GLU194 ALA195 GLU196 PHE197 GLN199 LYS200 GLN227 GLY230 LYS231 ASN232 ARG234 GLU310 PHE312 LYS313 SER402 TYR403 ARG404 PHE405 LYS407 LYS408 LEU409 SER424 VAL425 HIS426 ARG427 PRO428 SER429 PHE430	6.382978723404255	10.638297872340425	21.27659574468085	38.297872340425535	-16.46	0.5799209710229452	0.6286259630308055	22.528856304891697
O60331	AF-O60331-2-F1	Phosphatidylinositol 4-phosphate 5-kinase type-1 gamma	7	AF-O60331-2-F1-model_v6_patch002	2.525262425808219	7712.854235521461	3054.278302601733	0.5296539318545312	ARG548 ARG550 ARG551 ARG552 THR553 GLN554	0.0	66.66666666666667	0.0	66.66666666666667	-14.7	0.4908173591242303	0.4040556963843076	23.444619985339543
O60331	AF-O60331-2-F1	Phosphatidylinositol 4-phosphate 5-kinase type-1 gamma	7	AF-O60331-2-F1-model_v6_patch003	2.4017025667494543	7981.624481992608	3323.319295442653	0.4278112416932005	LYS255 SER257 THR258 TYR259 LYS260 ARG261 ARG262 SER264 LYS276 LEU278 ASP316 PHE430 TYR431 ARG434 GLU631 ALA633 PRO634 ALA635 THR636	0.0	15.789473684210526	15.789473684210526	31.57894736842105	-14.35	0.4729855160672859	0.5226550962526295	18.724937693283533
O60331	AF-O60331-2-F1	Phosphatidylinositol 4-phosphate 5-kinase type-1 gamma	7	AF-O60331-2-F1-model_v6_patch004	1.8218415744674752	9521.881378023085	5226.51448483183	0.4240774699728465	GLY171 ALA172 SER173 SER175 PHE177 ILE186 LYS188 VAL190 GLU194 PRO218 PHE220 VAL236 MET238 ASN239 ILE241 ILE397 ASP398 ILE399 LEU400 GLN401 THR636 ASP637 ILE638 TYR639	0.0	0.0	4.166666666666667	4.166666666666667	-14.09	0.4597809587539339	0.9701447986603442	23.31450202644821
O60331	AF-O60331-2-F1	Phosphatidylinositol 4-phosphate 5-kinase type-1 gamma	7	AF-O60331-2-F1-model_v6_patch005	1.632317488251189	5571.783977789966	3413.4192752902445	0.4240774699728465	LEU242 PRO243 ARG244 VAL246 LYS247 MET248 LYS251 PHE272 HIS329 GLU332 GLN336 PHE640 TRP641 ARG642 LEU643 TRP644	6.25	12.5	12.5	31.25	-15.16	0.514281828285414	0.5624691416208224	20.050311258902656
O60331	AF-O60331-2-F1	Phosphatidylinositol 4-phosphate 5-kinase type-1 gamma	7	AF-O60331-2-F1-model_v6_patch006	0.8128802003455551	2398.527135574289	2950.6526725028803	0.4284399640762283	ASN212 PRO213 ARG214 SER296 ALA297 LYS300 THR301 ARG304	0.0	25.0	12.5	37.5	-15.09	0.5107126460737526	0.3604996912276145	16.93217226722781
O60331	AF-O60331-2-F1	Phosphatidylinositol 4-phosphate 5-kinase type-1 gamma	7	AF-O60331-2-F1-model_v6_patch007	0.7527071339940827	4121.692062992628	5475.824363616341	0.4240774699728465	ASN169 GLU267 LYS270 SER271 PHE272 THR274 ASP637 ILE638 TYR639 PHE640 TRP641	0.0	0.0	9.090909090909092	9.090909090909092	-15.13	0.5127523358794388	0.9806441257951944	24.99827791848331
O60331	AF-O60331-3-F1	Phosphatidylinositol 4-phosphate 5-kinase type-1 gamma	6	AF-O60331-3-F1-model_v6_patch001	7.36657933455106	27831.732105542957	3778.1079713626814	0.4217781236968285	LEU58 GLY59 HIS60 ARG61 LEU167 SER168 ASN169 PRO170 GLY171 ALA172 SER173 GLY174 SER175 PHE177 ILE186 LYS188 VAL190 GLU194 PRO218 PHE220 VAL236 MET238 ASN239 ASN240 ILE241 LEU242 LYS251 SER264 LYS265 LYS266 GLU267 LYS270 SER271 PHE272 THR274 LEU320 ILE397 ASP398 ILE399 LEU400 GLN401	2.4390243902439024	2.4390243902439024	12.195121951219512	17.073170731707318	-12.94	0.40229338980416796	0.7111252600160709	18.874233825158242
O60331	AF-O60331-3-F1	Phosphatidylinositol 4-phosphate 5-kinase type-1 gamma	6	AF-O60331-3-F1-model_v6_patch002	5.667687892782796	19436.98720881488	3429.4385252875054	0.4217781236968285	LYS193 GLU196 PHE197 LYS200 GLU310 SER311 PHE312 LYS313 SER402 TYR403 ARG404 PHE405 LYS407 VAL423 SER424 VAL425 HIS426 ARG427 PRO428 SER429 THR636 TYR649 SER650 PRO651 ARG652 LEU697	3.8461538461538463	11.538461538461538	15.384615384615385	30.76923076923077	-14.16	0.4633312586374424	0.5694790883813564	18.797116099175074
O60331	AF-O60331-3-F1	Phosphatidylinositol 4-phosphate 5-kinase type-1 gamma	6	AF-O60331-3-F1-model_v6_patch003	4.649155484079248	17499.2983539446	3763.9735676446803	0.4217781236968285	HIS60 ARG61 GLY62 THR70 TYR71 LYS72 LYS73 VAL110 LYS134 TYR136 GLY174 VAL190 MET191 HIS192 LYS193 GLU194 CYS225 GLN227 GLY230 LYS231 ASN232 ARG234 PHE405 LYS408	8.333333333333334	8.333333333333334	25.0	41.666666666666664	-12.95	0.4027842087656136	0.7059253831065508	18.832680192686148
O60331	AF-O60331-3-F1	Phosphatidylinositol 4-phosphate 5-kinase type-1 gamma	6	AF-O60331-3-F1-model_v6_patch004	1.360343834412367	4427.254619797058	3254.5114755561162	0.4217781236968285	LYS255 SER257 TYR259 LYS260 ARG261 ARG262 ALA263 SER264 GLU267 THR274 LYS276 LEU278 ASP316	0.0	15.384615384615385	23.076923076923077	38.46153846153846	-10.34	0.28362910785269735	0.49202726346129694	13.207216507650642
O60331	AF-O60331-3-F1	Phosphatidylinositol 4-phosphate 5-kinase type-1 gamma	6	AF-O60331-3-F1-model_v6_patch005	1.0774604424965792	3131.2231653858025	2906.1142682235813	0.4496227958515994	ARG548 ARG550 ARG551 ARG552 THR553 GLN554	0.0	66.66666666666667	0.0	66.66666666666667	-12.82	0.3964190843773531	0.3424178484825697	15.183042348155217
O60331	AF-O60331-3-F1	Phosphatidylinositol 4-phosphate 5-kinase type-1 gamma	6	AF-O60331-3-F1-model_v6_patch006	0.8656925210721372	2680.875208545541	3096.7983935281645	0.4217781236968285	GLN211 ASN212 PRO213 ARG214 ALA297 LYS300 THR301 ARG304	0.0	25.0	12.5	37.5	-13.5	0.43005355494335623	0.42241971907123527	15.950575217404197
O60331	AF-O60331-4-F1	Phosphatidylinositol 4-phosphate 5-kinase type-1 gamma	5	AF-O60331-4-F1-model_v6_patch001	11.724013132658792	43233.60283164408	3687.6112592548325	0.4684302629898741	LYS57 HIS60 ARG61 GLY62 THR70 TYR71 LYS72 LYS73 VAL110 ARG132 LYS134 TYR136 SER173 GLY174 SER175 THR189 VAL190 MET191 HIS192 LYS193 GLU194 ALA195 GLU196 PHE197 GLN199 LYS200 CYS225 GLN227 GLY230 LYS231 ASN232 ARG234 GLU310 PHE312 LYS313 SER402 TYR403 ARG404 PHE405 LYS407 LYS408 LEU409 VAL423 SER424 VAL425 HIS426 ARG427 PRO428 SER429 PHE430	6.0	10.0	20.0	36.0	-14.85	0.4984693925362551	0.676917590710883	24.20721730267359
O60331	AF-O60331-4-F1	Phosphatidylinositol 4-phosphate 5-kinase type-1 gamma	5	AF-O60331-4-F1-model_v6_patch002	2.097677008925824	11872.586393840891	5659.873442537558	0.4684302629898741	ASN169 GLY171 ALA172 SER173 SER175 PHE177 LYS188 VAL190 GLU194 PRO218 PHE220 VAL236 MET238 ILE397 ASP398 ILE399 LEU400 GLN401 THR636 ASP637 ILE638 TYR639 PHE640	0.0	0.0	4.3478260869565215	4.3478260869565215	-14.0	0.45522232820774405	0.9859790673601613	26.6457937624796
O60331	AF-O60331-4-F1	Phosphatidylinositol 4-phosphate 5-kinase type-1 gamma	5	AF-O60331-4-F1-model_v6_patch003	1.500115284983992	5155.310570412172	3436.609587287276	0.4744852072032418	LYS255 SER257 THR258 TYR259 LYS260 ARG261 ARG262 LYS276 ASP316 HIS426 PHE430 TYR431 ARG434 ALA633 ALA635 THR636	6.25	18.75	18.75	43.75	-14.37	0.4740030563116957	0.5726082817664068	22.36907741909737
O60331	AF-O60331-4-F1	Phosphatidylinositol 4-phosphate 5-kinase type-1 gamma	5	AF-O60331-4-F1-model_v6_patch004	1.1694135293765466	3522.6167273062147	3012.2934606240096	0.545483946759225	ARG548 ARG550 ARG551 ARG552 THR553 GLN554	0.0	66.66666666666667	0.0	66.66666666666667	-14.63	0.4872476641205612	0.38618254113619643	24.03844295823462
O60331	AF-O60331-4-F1	Phosphatidylinositol 4-phosphate 5-kinase type-1 gamma	5	AF-O60331-4-F1-model_v6_patch005	0.8544869643740951	2844.8539773709545	3329.312319532911	0.4714382184589041	GLN211 ASN212 PRO213 ARG214 ALA297 LYS300 THR301 ARG304	0.0	25.0	12.5	37.5	-14.09	0.4597809587539339	0.5253179814449235	21.026450343367728
O60331	AF-O60331-F1	Phosphatidylinositol 4-phosphate 5-kinase type-1 gamma	5	AF-O60331-F1-model_v6_patch001	7.415820338436587	25917.160044702752	3494.8473482256236	0.445906534781992	LEU58 GLY59 HIS60 ARG61 LEU167 SER168 ASN169 PRO170 GLY171 ALA172 SER173 GLY174 SER175 PHE177 ILE186 LYS188 VAL190 GLU194 PRO218 PHE220 VAL236 MET238 ASN239 ASN240 ILE241 LEU242 ARG244 MET248 LYS251 SER264 LYS265 LYS266 GLU267 LYS270 SER271 PHE272 THR274 LEU320 ILE397 ASP398 ILE399 LEU400 GLN401	2.3255813953488373	4.651162790697675	11.627906976744185	18.6046511627907			0.5977856826367033
O60331	AF-O60331-F1	Phosphatidylinositol 4-phosphate 5-kinase type-1 gamma	5	AF-O60331-F1-model_v6_patch002	5.435580477558984	19667.860682843784	3618.355162625841	0.445906534781992	HIS60 GLY62 THR70 TYR71 LYS72 LYS73 VAL110 LYS134 TYR136 SER173 GLY174 SER175 THR189 VAL190 MET191 HIS192 LYS193 GLU194 ALA195 GLU196 CYS225 GLN227 GLY230 LYS231 ASN232 ARG234 PHE405 LYS408	7.142857142857143	3.5714285714285716	21.428571428571427	32.142857142857146			0.6493691544920541
O60331	AF-O60331-F1	Phosphatidylinositol 4-phosphate 5-kinase type-1 gamma	5	AF-O60331-F1-model_v6_patch003	4.278098941420354	14232.20130163209	3326.7583327343327	0.4486452563153587	LYS193 GLU196 PHE197 LYS200 GLU310 SER311 PHE312 LYS313 SER402 TYR403 ARG404 PHE405 LYS407 HIS411 VAL423 SER424 VAL425 HIS426 ARG427 PRO428 SER429 PHE430	9.090909090909092	9.090909090909092	18.181818181818183	36.36363636363637			0.5241833336624305
O60331	AF-O60331-F1	Phosphatidylinositol 4-phosphate 5-kinase type-1 gamma	5	AF-O60331-F1-model_v6_patch004	1.473967794575485	4522.300338954145	3068.1133981333733	0.4521165064364709	LYS255 SER257 THR258 TYR259 LYS260 ARG261 ARG262 ALA263 SER264 GLU267 LYS276 LEU278 ASP316 HIS426 TYR431 ARG434	6.25	18.75	18.75	43.75			0.410004139375077
O60331	AF-O60331-F1	Phosphatidylinositol 4-phosphate 5-kinase type-1 gamma	5	AF-O60331-F1-model_v6_patch005	0.8432801327280429	2732.865063449556	3240.7558975789398	0.4472716712528725	GLN211 ASN212 PRO213 ARG214 ALA297 LYS300 THR301 ARG304	0.0	25.0	12.5	37.5			0.4859041833429613
O60346	AF-O60346-2-F1	PH domain leucine-rich repeat-containing protein phosphatase 1	8	AF-O60346-2-F1-model_v6_patch001	3.054774271031765	9817.58593864268	3213.849884668153	0.6720467156789439	GLY6 CYS7 ILE9 ARG10 LYS15 PRO16 SER18 GLY20 SER21 ARG24 CYS134 SER136 GLY979 SER980 THR981	0.0	13.333333333333334	6.666666666666667	20.0	-9.209	0.23914969439639183	0.4739413033279773	24.88442888677967
O60346	AF-O60346-2-F1	PH domain leucine-rich repeat-containing protein phosphatase 1	8	AF-O60346-2-F1-model_v6_patch002	2.6606829555436144	9231.702121421717	3469.6738678267484	0.6830710397694341	VAL33 LYS35 GLY36 LYS37 LEU40 ASN43 ARG44 THR46 ARG48 MET70 HIS71 VAL72 LEU73 PRO74 SER94 SER99 GLN100 THR101 TYR102	5.2631578947368425	10.526315789473685	10.526315789473685	26.31578947368421	-9.955	0.2679394825909282	0.5869576403884764	29.99605203957817
O60346	AF-O60346-2-F1	PH domain leucine-rich repeat-containing protein phosphatase 1	8	AF-O60346-2-F1-model_v6_patch003	2.298228841915168	7949.445281175189	3458.9441817946768	0.6720467156789439	GLU23 LEU27 ARG114 ARG117 GLN118 LYS121 LYS748 THR1023 PHE1024 SER1025 SER1026 ALA1027 PHE1028 SER1029 ASN1031	0.0	13.333333333333334	13.333333333333334	26.666666666666668	-7.831	0.19176666851693622	0.5823160622379543	23.668096877453653
O60346	AF-O60346-2-F1	PH domain leucine-rich repeat-containing protein phosphatase 1	8	AF-O60346-2-F1-model_v6_patch004	1.1246857469272804	3324.354495626476	2955.8074375076267	0.7039779318521747	PRO518 THR521 PHE539 PRO540 ALA541 SER542 LYS543 LYS546 PRO564 THR565	0.0	0.0	20.0	20.0	-8.491	0.21351315477182603	0.3626194002884485	22.986550637578567
O60346	AF-O60346-2-F1	PH domain leucine-rich repeat-containing protein phosphatase 1	8	AF-O60346-2-F1-model_v6_patch005	1.0835889833739838	3345.97929157866	3087.8675797904893	0.7152104559058762	PRO97 GLN98 LEU1094 PRO1095 ARG1096 LYS1097	0.0	16.666666666666668	16.666666666666668	33.333333333333336	-8.3	0.20704059510523307	0.418542942159366	24.71738899581173
O60346	AF-O60346-2-F1	PH domain leucine-rich repeat-containing protein phosphatase 1	8	AF-O60346-2-F1-model_v6_patch006	1.0044270645063231	2942.7719267322927	2929.801506472417	0.6860334887931449	LYS37 MET38 GLN39 VAL83 LYS84 LYS85 TYR103	0.0	0.0	42.857142857142854	42.857142857142854	-9.062	0.23373376941328672	0.3519814518202303	22.72479010342704
O60346	AF-O60346-2-F1	PH domain leucine-rich repeat-containing protein phosphatase 1	8	AF-O60346-2-F1-model_v6_patch007	0.9865218433566996	3175.7245519982303	3219.1122511718927	0.6720467156789439	GLY671 LYS673 LYS675 CYS677 ARG701 VAL703 HIS900 SER902	12.5	12.5	25.0	50.0	-8.556	0.21574920004972703	0.4762791222670591	23.439594306908425
O60346	AF-O60346-2-F1	PH domain leucine-rich repeat-containing protein phosphatase 1	8	AF-O60346-2-F1-model_v6_patch008	0.9191646249289348	3444.095705669273	3746.984612180384	0.6720467156789439	ASP698 GLY699 ASP700 GLY750 GLY751 ALA752 LYS778 LYS819 THR824 GLU825 SER826 ILE829 TYR832 LYS862	0.0	0.0	21.428571428571427	21.428571428571427	-9.186	0.23829665599057046	0.6996036980783552	29.016669535998325
O60346	AF-O60346-F1	PH domain leucine-rich repeat-containing protein phosphatase 1	7	AF-O60346-F1-model_v6_patch001	4.022622160847231	13020.672890897566	3236.862019413525	0.5919788821545027	LEU121 ARG122 ARG123 GLY124 ARG125 LEU126 LYS127 ARG128 ASN129	0.0	44.44444444444444	11.11111111111111	55.55555555555556	-14.68	0.4897973347746698	0.4841715727852261	30.34774784170389
O60346	AF-O60346-F1	PH domain leucine-rich repeat-containing protein phosphatase 1	7	AF-O60346-F1-model_v6_patch002	3.050767425071318	9512.801831019857	3118.1668431501216	0.6473986131644919	ALA90 ARG92 ARG93 ARG94 ARG95 ARG96	0.0	83.33333333333333	0.0	83.33333333333333	-15.18	0.5153013430693818	0.43173357484837616	35.28949518305473
O60346	AF-O60346-F1	PH domain leucine-rich repeat-containing protein phosphatase 1	7	AF-O60346-F1-model_v6_patch003	1.701575000665933	5893.649041370946	3463.6434121707193	0.558019188352167	VAL545 ARG546 LYS547 VAL554 ASN555 ARG556 THR558 ARG560 VAL571 MET582 HIS583 VAL584 LEU585 GLN612 TYR614	6.666666666666667	20.0	6.666666666666667	33.333333333333336	-15.11	0.5117325398147765	0.5843507588971623	30.336581730163307
O60346	AF-O60346-F1	PH domain leucine-rich repeat-containing protein phosphatase 1	7	AF-O60346-F1-model_v6_patch004	1.6343384105690348	5104.877934273847	3123.513405339632	0.5316377340075016	TYR472 LYS527 LEU649 GLU650 HIS651 LEU652 PRO653 ALA654 ASN655 LEU656 ALA681 ARG682	8.333333333333334	8.333333333333334	8.333333333333334	25.0	-14.61	0.48622797421171127	0.43407181828557795	24.133928382528957
O60346	AF-O60346-F1	PH domain leucine-rich repeat-containing protein phosphatase 1	7	AF-O60346-F1-model_v6_patch005	0.91727287458354	3140.215082116772	3423.425208711739	0.5503479000512246	GLU650 HIS651 LEU652 LEU672 ARG673 GLN674 ASN675 ALA681 ARG682 GLY683 LEU684 ASN685	8.333333333333334	16.666666666666668	0.0	25.0	-14.6	0.48571817171458587	0.5668507977038151	28.385379171871406
O60346	AF-O60346-F1	PH domain leucine-rich repeat-containing protein phosphatase 1	7	AF-O60346-F1-model_v6_patch006	0.7619639193544427	2244.93020777176	2946.2421392258675	0.5326259656392879	VAL921 LYS944 LEU946 VAL966 ARG1621 ARG1622 ALA1623 ASN1624 SER1626 VAL1627	0.0	20.0	10.0	30.0	-14.3	0.47044266543895724	0.3586903233828362	21.987651988063075
O60346	AF-O60346-F1	PH domain leucine-rich repeat-containing protein phosphatase 1	7	AF-O60346-F1-model_v6_patch007	0.7161664267380954	2114.006879354521	2951.8374506651103	0.5700794508441466	PRO1030 THR1033 PHE1051 PRO1052 ALA1053 SER1054 LYS1055 LYS1058	0.0	0.0	25.0	25.0	-14.45	0.4780752927882353	0.36098641046939167	24.904545244816635
O60353	AF-O60353-2-F1	Frizzled-6	5	AF-O60353-2-F1-model_v6_patch001	1.5678833399174288	5093.619205099081	3248.7233427503174	0.6335695180627395	ARG194 LYS380 PHE381 ARG384 SER464 LYS465 LYS466	0.0	28.571428571428573	42.857142857142854	71.42857142857143	-16.21	0.567443583497332	0.4894503691685662	37.71739850574894
O60353	AF-O60353-2-F1	Frizzled-6	5	AF-O60353-2-F1-model_v6_patch002	1.4396074502428875	4227.433358431365	2936.518116600551	0.6440447310761245	ARG373 ASN374 GLU376 LYS377 LYS380	0.0	20.0	40.0	60.0	-16.64	0.5888428100715757	0.3547153988968003	34.98680440394627
O60353	AF-O60353-2-F1	Frizzled-6	5	AF-O60353-2-F1-model_v6_patch003	1.152966654617233	3709.297146639183	3217.176430718729	0.6324183548029665	LEU361 VAL364 ARG365 ILE368 GLN369 ASP371 GLY372 GLN375 GLU376 LYS379 LYS380 ILE383	0.0	8.333333333333334	16.666666666666668	25.0	-15.42	0.5275231704413733	0.47541900306388857	35.56152360693304
O60353	AF-O60353-2-F1	Frizzled-6	5	AF-O60353-2-F1-model_v6_patch004	0.8720786814491559	2505.954484046243	2873.5417312140153	0.6526587746301867	ALA472 GLY473 LYS476 ARG477 LYS480	0.0	20.0	40.0	60.0	-15.96	0.5548800488661827	0.3294743312257603	33.63750913791419
O60353	AF-O60353-2-F1	Frizzled-6	5	AF-O60353-2-F1-model_v6_patch005	0.7023323792010454	2012.794159696552	2865.871230351437	0.6195287886598944	LYS500 LYS504	0.0	0.0	100.0	100.0	-16.04	0.5589088096884317	0.3264626342079873	30.475383814270934
O60353	AF-O60353-F1	Frizzled-6	3	AF-O60353-F1-model_v6_patch001	1.0462971200343198	3783.854553876175	3616.424514053962	0.6177664885053048	LEU393 VAL396 ARG397 ILE400 GLN401 ASP403 GLY404 GLN407 GLU408 LYS411 ILE415	0.0	9.090909090909092	9.090909090909092	18.181818181818183	-15.69	0.5412326792721759	0.6485856602061765	39.13204016189856
O60353	AF-O60353-F1	Frizzled-6	3	AF-O60353-F1-model_v6_patch002	0.9480547555164924	3712.418297898968	3915.8268826745907	0.6373448737740445	MET1 GLU2 MET3 PHE4 LEU7	0.0	0.0	0.0	0.0	-14.32	0.4714596290177348	0.7588146176199753	40.67658479405244
O60353	AF-O60353-F1	Frizzled-6	3	AF-O60353-F1-model_v6_patch003	0.8328157603892489	2558.195440820334	3071.7423498621856	0.6185752438525814	LYS532 LYS536	0.0	0.0	100.0	100.0	-15.31	0.5219247072117645	0.41156886329668224	31.997097093892414
O60391	AF-O60391-F1	Glutamate receptor ionotropic, NMDA 3B	9	AF-O60391-F1-model_v6_patch001	8.084940300144147	28228.85754464848	3491.535681982115	0.7324835263450507	PRO44 ALA46 PRO47 LEU48 ALA49 ALA51 ARG52 ARG82 PHE106 PRO107 GLU108 ALA109 ARG110 PRO111 GLU112 LEU113 LEU114 LEU131 ARG132 ARG133 GLU134 ALA135 ARG136 ALA137 LEU139 TRP151 ALA152 ARG180 THR181 GLN182 ASP183 ARG286 PRO288 LEU289 GLU290	0.0	22.857142857142858	0.0	22.857142857142858	-16.04	0.5589088096884317	0.5963664060456353	54.423681706711676
O60391	AF-O60391-F1	Glutamate receptor ionotropic, NMDA 3B	9	AF-O60391-F1-model_v6_patch002	2.226287824000296	7466.630929755403	3353.847983743188	0.6766685687986397	GLY506 ALA507 LEU508 TRP513 ASN535 SER536 ALA537 ARG538 GLU699 SER700 SER701 ALA704 TYR705 LYS707 LYS708 HIS714	6.25	6.25	12.5	25.0	-17.04	0.6084535278183234	0.5362033107951162	46.422223356515275
O60391	AF-O60391-F1	Glutamate receptor ionotropic, NMDA 3B	9	AF-O60391-F1-model_v6_patch003	2.069472590459953	7549.964357354618	3648.255305317473	0.7317250210047791	ARG180 SER206 ARG208 ASP209 LEU215 ASP241 ARG244 ARG247	0.0	50.0	0.0	50.0	-15.71	0.5422459761724014	0.6613984347216033	55.57671847126367
O60391	AF-O60391-F1	Glutamate receptor ionotropic, NMDA 3B	9	AF-O60391-F1-model_v6_patch004	1.5780779318938736	4957.638300001385	3141.5674725592626	0.7512843584460548	GLN25 PRO26 CYS27 GLY28 VAL29 ARG32 GLN311 PRO312 LYS313 ARG314 LEU317	0.0	18.181818181818183	9.090909090909092	27.272727272727273	-16.56	0.5848843897172195	0.4419886314348676	52.28853303416473
O60391	AF-O60391-F1	Glutamate receptor ionotropic, NMDA 3B	9	AF-O60391-F1-model_v6_patch005	1.3713748463768285	3924.2635208387846	2861.554250616953	0.6035543751366242	TRP921 LYS922 ARG923 ALA924 ARG925	0.0	40.0	20.0	60.0	-15.08	0.5102026652253301	0.32477389755120306	27.44583830141301
O60391	AF-O60391-F1	Glutamate receptor ionotropic, NMDA 3B	9	AF-O60391-F1-model_v6_patch006	1.2973839994050227	3821.446236589688	2945.5012843862683	0.7152760807592172	PRO265 PRO266 LYS267 GLU283 VAL284 ALA285 ARG286 LYS369 TRP371 THR385	0.0	10.0	20.0	30.0	-16.7	0.5918041265003304	0.358386789191668	43.63212560735158
O60391	AF-O60391-F1	Glutamate receptor ionotropic, NMDA 3B	9	AF-O60391-F1-model_v6_patch007	1.1543769033457223	3540.710603633538	3067.20499463522	0.599285106177628	TYR601 GLY602 THR604 GLY607 ARG608 ASN609 ARG610 THR612 VAL613 LYS638	0.0	20.0	10.0	30.0	-14.64	0.4877575494133019	0.4096127394321522	28.940620738895515
O60391	AF-O60391-F1	Glutamate receptor ionotropic, NMDA 3B	9	AF-O60391-F1-model_v6_patch008	0.7148416697780271	2030.1638210423484	2840.0188557457145	0.6651341937349402	PRO723 ARG727 ALA730 MET731 SER734 LYS738	0.0	16.666666666666668	16.666666666666668	33.333333333333336	-16.43	0.5784287395680339	0.3164180854360437	35.2276913893731
O60391	AF-O60391-F1	Glutamate receptor ionotropic, NMDA 3B	9	AF-O60391-F1-model_v6_patch009	0.7047173955943258	1969.4081854836827	2794.607026583721	0.7590651220892044	LEU43 PRO47 ARG50 ALA51 ARG54 ALA55 VAL76 ALA78	0.0	25.0	0.0	25.0	-16.1	0.5619253277445263	0.2991853903353836	43.67001262957879
O60412	AF-O60412-F1	Olfactory receptor 7C2	2	AF-O60412-F1-model_v6_patch001	4.327848728191965	16251.606544853708	3755.12351875642	0.8806270712176489	MET59 TYR60 LEU63 LEU66 THR118 ARG122 ILE126 VAL228 SER229 ARG231 GLY232 HIS234 LYS235 ALA236 SER238 THR239 SER242 ILE288 TYR289 ARG292 ASN293 LYS294	4.545454545454546	13.636363636363637	9.090909090909092	27.272727272727273	-15.73	0.5432589236826095	0.70264191098086	60.214036526027485
O60412	AF-O60412-F1	Olfactory receptor 7C2	2	AF-O60412-F1-model_v6_patch002	0.893404885713205	4446.746773218016	4977.3029500148505	0.8806270712176489	LEU14 LEU15 GLY16 PHE17 ALA18 GLN24 LEU27 MET81 ASN84 ILE85 LYS90 PHE177	0.0	0.0	8.333333333333334	8.333333333333334	-15.52	0.5326067197120647	0.9542238049212317	67.25182644767497
O60431	AF-O60431-F1	Olfactory receptor 1I1	2	AF-O60431-F1-model_v6_patch001	4.78557438003155	17814.906260975855	3722.626553525307	0.7747426076040608	THR57 MET59 TYR60 LEU63 ARG122 SER230 THR231 ARG232 GLY233 TRP235 LYS236 ALA237 SER239 THR240 LEU243 HIS244 TYR290 ARG293 ASN294 LYS295 ASP296	4.761904761904762	14.285714285714286	9.523809523809524	28.571428571428573			0.6904062653705965
O60431	AF-O60431-F1	Olfactory receptor 1I1	2	AF-O60431-F1-model_v6_patch002	1.2470914330822829	8210.867105379179	6584.013719896532	0.7937743662414105	LEU14 GLY16 LEU17 SER18 GLN24 LEU27 MET81 ASN84 ILE85 GLN88 ARG90 PHE177	0.0	8.333333333333334	0.0	8.333333333333334			0.9972663288169634
O60437	AF-O60437-F1	Periplakin	7	AF-O60437-F1-model_v6_patch001	1.3747563398799227	3942.783260102925	2867.9869630187013	0.679558340327246	TRP228 GLN232 GLY235 ARG236 ARG251 GLN254 ASN257 PHE258 ARG261 ASN262 LYS266 ARG269	0.0	33.333333333333336	8.333333333333334	41.666666666666664	-8.456	0.2123161430083903	0.3272919266273201	20.435565229880375
O60437	AF-O60437-F1	Periplakin	7	AF-O60437-F1-model_v6_patch002	1.1045924532817344	3144.3431901261624	2846.6093361260496	0.6571703565605245	VAL997 LEU998 ARG999 LYS1173 ARG1175	0.0	40.0	20.0	60.0	-7.303	0.17561746468472333	0.31896297586750566	16.876816407641527
O60437	AF-O60437-F1	Periplakin	7	AF-O60437-F1-model_v6_patch003	1.05518433270101	4264.852499824921	4041.8080212657796	0.6513157467889903	THR985 ILE1000 GLU1001 PRO1002 ASP1003 LEU1406 GLU1409 ARG1410 ARG1413 ARG1414	0.0	30.0	0.0	30.0	-7.591	0.18428959041712706	0.7974799625432325	24.6271590355532
O60437	AF-O60437-F1	Periplakin	7	AF-O60437-F1-model_v6_patch004	0.9028269319824962	2532.7563311208423	2805.3619596385133	0.6839702659429755	ARG118 GLY119 LYS122 ARG126	0.0	50.0	25.0	75.0	-6.88	0.1634672425061058	0.3032179438534402	17.16846051296856
O60437	AF-O60437-F1	Periplakin	7	AF-O60437-F1-model_v6_patch005	0.8905004362813826	2500.184491960821	2807.6173689496163	0.6814869154330258	ARG6 LYS7 ARG8	0.0	66.66666666666667	33.333333333333336	100.0	-7.208	0.1728282127304714	0.30406749247675063	17.63974150565645
O60437	AF-O60437-F1	Periplakin	7	AF-O60437-F1-model_v6_patch006	0.8846903926526386	2435.5043340126385	2752.9453854586004	0.6748009897668718	GLU1197 GLN1198 LYS1201 ARG1543 LEU1547	0.0	20.0	20.0	40.0	-6.853	0.162715142345107	0.2838594645293184	16.2226795060549
O60437	AF-O60437-F1	Periplakin	7	AF-O60437-F1-model_v6_patch007	0.7357005939288781	2603.8014746203776	3539.21350085534	0.6805014954456124	GLN40 LYS43 ASN44 ASP47 LYS51 HIS67 VAL70 LYS74	12.5	0.0	37.5	50.0	-7.716	0.1881553861112344	0.6166332412093899	24.55683063460265
O60469	AF-O60469-2-F1	Cell adhesion molecule DSCAM	8	AF-O60469-2-F1-model_v6_patch001	2.8947728124041	11227.47131610685	3878.532805060605	0.7866311952314589	ARG606 SER608 GLN611 ARG612 ARG687 PRO689 ASP771 VAL772 GLY773 VAL1387 SER1388 LYS1389 THR1390 THR1391 SER1392 SER1393 SER1394 THR1396 ARG1437	0.0	21.05263157894737	5.2631578947368425	26.31578947368421	-13.15	0.41264027948106197	0.7464476082929843	52.30493945303094
O60469	AF-O60469-2-F1	Cell adhesion molecule DSCAM	8	AF-O60469-2-F1-model_v6_patch002	2.0117977897458723	6778.883684656202	3369.5651318478194	0.816623610720152	PHE1206 ASP1242 SER1243 PHE1244 SER1245 TYR1246 ARG1247 THR1290 PRO1306 CYS1307 LYS1308 VAL1310 PHE1339 SER1340 ASN1341 SER1343	0.0	6.25	6.25	12.5	-11.66	0.3413817208010608	0.5431588472406753	41.10691652548869
O60469	AF-O60469-2-F1	Cell adhesion molecule DSCAM	8	AF-O60469-2-F1-model_v6_patch003	0.9730848560295584	3633.020837501195	3733.5087633825415	0.7922876900829615	MET1 TRP2 ILE3 LEU4	0.0	0.0	0.0	0.0	-12.76	0.3934929833175754	0.6945345384164558	49.39008056067119
O60469	AF-O60469-2-F1	Cell adhesion molecule DSCAM	8	AF-O60469-2-F1-model_v6_patch004	0.9523045006826524	2883.470509995459	3027.8870969615964	0.7748520778667873	VAL722 LYS724 PHE734 PRO736 LEU765 LYS767	0.0	0.0	33.333333333333336	33.333333333333336	-12.48	0.3799416452525264	0.39278787309943847	38.50289347649804
O60469	AF-O60469-2-F1	Cell adhesion molecule DSCAM	8	AF-O60469-2-F1-model_v6_patch005	0.9381765974803766	2970.221461210905	3165.95134560797	0.7810199710570257	ARG1493 ARG1526 SER1530 LYS1531 SER1532 ILE1534 TYR1536	0.0	28.571428571428573	14.285714285714286	42.857142857142854	-11.82	0.3487610073940557	0.4527273444415821	38.71252016888615
O60469	AF-O60469-2-F1	Cell adhesion molecule DSCAM	8	AF-O60469-2-F1-model_v6_patch006	0.8497594049966044	3409.141647324372	4011.890456614593	0.7714954029910966	SER1486 ILE1487 ASN1488 ARG1491 ARG1493 ILE1534 TYR1536	0.0	28.571428571428573	0.0	28.571428571428573	-10.9	0.30741232796928897	0.7887357973653049	44.81314136552942
O60469	AF-O60469-2-F1	Cell adhesion molecule DSCAM	8	AF-O60469-2-F1-model_v6_patch007	0.7881313130827692	2382.8412610670093	3023.406406410304	0.8173488691429331	LYS377 ASP404 GLY405 THR406 LYS408 LYS431 GLY432 THR433	0.0	0.0	37.5	37.5	-11.03	0.3130896353396875	0.3908857538049207	34.21536296396438
O60469	AF-O60469-2-F1	Cell adhesion molecule DSCAM	8	AF-O60469-2-F1-model_v6_patch008	0.7794173159077964	2369.07835477352	3039.550580184669	0.7854352306767021	LYS235 TYR309 LYS311 THR340 LYS389 ASP390	0.0	0.0	50.0	50.0	-10.59	0.29410903812310374	0.39775434212597643	33.18570087095418
O60469	AF-O60469-F1	Cell adhesion molecule DSCAM	6	AF-O60469-F1-model_v6_patch001	5.378140288341054	18092.57221838511	3364.0945100682675	0.6151160543200649	PHE1610 LEU1613 LEU1614 VAL1616 ARG1617 ARG1618 ARG1619 ARG1620 ARG1621 GLN1623 ARG1624 LEU1625 LYS1626 ARG1627	0.0	50.0	7.142857142857143	57.142857142857146	-17.68	0.6390927451628511	0.5407396229958125	39.883710037110234
O60469	AF-O60469-F1	Cell adhesion molecule DSCAM	6	AF-O60469-F1-model_v6_patch002	1.5932855931854943	5661.267467140027	3553.203199321798	0.5998794400629414	PHE1206 ASP1242 SER1243 PHE1244 SER1245 TYR1246 ARG1247 THR1290 PRO1306 CYS1307 LYS1308 ASN1341 SER1343	0.0	7.6923076923076925	7.6923076923076925	15.384615384615385	-17.57	0.633898816130159	0.6225072540610146	40.11253773488716
O60469	AF-O60469-F1	Cell adhesion molecule DSCAM	6	AF-O60469-F1-model_v6_patch003	1.1491858847960512	3802.656153726497	3309.0000530256802	0.5774394315341012	SER1650 LYS1651 GLN1652 ARG1796 ALA1797 ARG1798 SER1799	0.0	28.571428571428573	14.285714285714286	42.857142857142854	-17.3	0.6210194579151656	0.5162876820115134	34.37110717488397
O60469	AF-O60469-F1	Cell adhesion molecule DSCAM	6	AF-O60469-F1-model_v6_patch004	1.0473415837182454	4211.006615345816	4020.6621037579807	0.607083288698169	MET1 TRP2 ILE3 LEU4	0.0	0.0	0.0	0.0	-18.25	0.6654673521018208	0.7913278443712074	46.45311203375399
O60469	AF-O60469-F1	Cell adhesion molecule DSCAM	6	AF-O60469-F1-model_v6_patch005	0.8880027732587207	2890.3116993551207	3254.8453522825034	0.6325062258341905	ILE438 THR439 TRP440 LYS449 ILE455 SER456 GLN457	0.0	0.0	14.285714285714286	14.285714285714286	-17.13	0.612820502938818	0.4921759206303896	39.46093976090335
O60469	AF-O60469-F1	Cell adhesion molecule DSCAM	6	AF-O60469-F1-model_v6_patch006	0.8463369828996314	2623.802386591087	3100.186379191051	0.5884617527002356	VAL722 LYS724 PHE734 PRO736 LEU765 LYS767	0.0	0.0	33.333333333333336	33.333333333333336	-18.6	0.6811764742315848	0.42389294134804667	34.70505602704043
O60488	AF-O60488-2-F1	Long-chain-fatty-acid--CoA ligase 4	7	AF-O60488-2-F1-model_v6_patch001	10.299371103372266	46190.579508887895	4484.796114761218	0.9415444361591996	TYR140 THR237 SER238 GLY239 SER240 THR241 LYS245 GLN261 HIS282 VAL283 LEU284 VAL333 PRO334 GLU335 LEU399 SER400 GLY401 GLY402 ALA403 PRO404 LEU405 GLN423 GLY424 TYR425 GLY426 LEU427 THR428 GLU429 GLY432 THR435 VAL436 GLY445 VAL447 TYR489 ASN492 LYS495 GLU498 ASP499 THR512 GLY513 ASP514 ILE526 ARG529 LYS530 LYS531 ASP532 LEU544 LYS552 ASN559 PHE563 LYS565 THR645 ASP646 ALA647 PHE648 LYS649 LEU650 LYS651 ARG652 LYS653 ARG656 ASN657 LEU660 ILE663 GLU664	1.5384615384615385	4.615384615384615	13.846153846153847	20.0	-16.97	0.605044907084333	0.8965781254235047	70.81215663125907
O60488	AF-O60488-2-F1	Long-chain-fatty-acid--CoA ligase 4	7	AF-O60488-2-F1-model_v6_patch002	5.678581027422879	30465.925789760768	5365.059623634035	0.9415444361591996	CYS116 GLU117 THR118 TYR140 ALA141 THR142 TYR277 LEU278 PRO279 LEU280 ALA281 HIS282 LEU284 GLU285 SER303 PRO304 LEU305 LEU307 SER308 GLN310 SER311 SER312 LYS313 VAL333 GLU335 ILE336 ARG339 ILE340 ASN343 VAL344 LYS347 LEU390 LEU391 PRO639 ASP646 ALA647 PHE648	2.7027027027027026	2.7027027027027026	5.405405405405405	10.81081081081081	-17.02	0.6074806992138179	0.9765211031576164	73.45005810977644
O60488	AF-O60488-2-F1	Long-chain-fatty-acid--CoA ligase 4	7	AF-O60488-2-F1-model_v6_patch003	4.685107386226161	14804.404970206131	3159.8859427918114	0.9415444361591996	SER308 ASP309 GLN310 THR323 VAL344 LYS347 VAL348 MET351 PHE359 PRO377 ASN380 LEU381 LEU382 LEU383 LYS385 LYS386 VAL387 LYS388 ALA389 LEU390 GLY393 CYS418	0.0	0.0	18.181818181818183	18.181818181818183	-17.35	0.6234180494961643	0.4500516148605477	54.723334529338615
O60488	AF-O60488-2-F1	Long-chain-fatty-acid--CoA ligase 4	7	AF-O60488-2-F1-model_v6_patch004	3.88544258410347	13563.812746745272	3490.9312010526073	0.9415444361591996	MET1 ALA2 LYS3 ARG4 LEU367 ILE370 LYS371 GLY373 ARG411 ASN414 VAL415 GLU438 THR440 TYR442 THR443 THR444 ARG446	0.0	17.647058823529413	11.764705882352942	29.41176470588235	-17.12	0.6123361639692014	0.5961071695148541	60.5792208953427
O60488	AF-O60488-2-F1	Long-chain-fatty-acid--CoA ligase 4	7	AF-O60488-2-F1-model_v6_patch005	1.7415506632948086	5338.755706700495	3065.518459623907	0.9415444361591996	TYR341 LYS342 MET345 SER346 GLN349 CYS554 PRO555 ASP558 ASN578 GLN579 LYS580 ARG581	0.0	8.333333333333334	16.666666666666668	25.0	-16.21	0.567443583497332	0.4088863732129523	49.77309747837679
O60488	AF-O60488-2-F1	Long-chain-fatty-acid--CoA ligase 4	7	AF-O60488-2-F1-model_v6_patch006	1.346530431669954	4916.23481173655	3651.038770538207	0.9415444361591996	LEU143 GLY144 LYS145 GLU146 ALA147 LYS170 SER238 GLY239 SER240 GLY242 PRO244 PRO639 GLY642 VAL644 ASP646 LYS651 LYS653 GLU654	0.0	0.0	22.22222222222222	22.22222222222222	-16.45	0.5794237214423454	0.6625080123715918	61.132789992354695
O60488	AF-O60488-2-F1	Long-chain-fatty-acid--CoA ligase 4	7	AF-O60488-2-F1-model_v6_patch007	0.718377455753167	2846.087592630321	3961.8275460028226	0.9415444361591996	ILE265 TYR274 ALA288 CYS292 LEU329 MET330 ALA331 MET397 LEU399	0.0	0.0	0.0	0.0	-16.98	0.6055324872205856	0.7734925983612876	66.78284768859237
O60488	AF-O60488-F1	Long-chain-fatty-acid--CoA ligase 4	7	AF-O60488-F1-model_v6_patch001	8.383766672153872	36933.25778565904	4405.329874974983	0.91250537040795	TYR181 THR278 SER279 GLY280 SER281 THR282 ARG284 LYS286 HIS323 VAL324 LEU325 VAL374 PRO375 GLU376 GLY442 GLY443 ALA444 PRO445 GLY465 TYR466 GLY467 LEU468 THR469 GLU470 GLY473 TYR530 ASN533 LYS536 GLU539 ASP540 THR553 GLY554 ARG570 LYS571 LYS572 ASP573 LEU585 LYS593 PHE604 LYS606 THR686 ASP687 ALA688 PHE689 LYS690 LEU691 LYS692 ARG693 LYS694 ARG697 LEU701 ILE704 GLU705	1.8867924528301887	7.547169811320755	16.9811320754717	26.41509433962264	-16.46	0.5799209710229452	0.882695338467639	68.60339709585739
O60488	AF-O60488-F1	Long-chain-fatty-acid--CoA ligase 4	7	AF-O60488-F1-model_v6_patch002	5.095165218555797	16510.849958025632	3240.493536479581	0.91250537040795	TYR22 SER349 ASP350 GLN351 THR364 VAL385 LYS388 VAL389 MET392 PHE400 PRO418 LEU419 ASN421 LEU422 LEU423 LEU424 LYS426 LYS427 VAL428 LYS429 ALA430 LEU431 GLY434 CYS459	0.0	0.0	16.666666666666668	16.666666666666668	-16.39	0.576436871833544	0.4857874326749483	53.830642300404804
O60488	AF-O60488-F1	Long-chain-fatty-acid--CoA ligase 4	7	AF-O60488-F1-model_v6_patch003	4.428636100061183	21818.314767598466	4926.644292877673	0.91250537040795	CYS157 GLU158 THR159 LEU180 TYR181 ALA182 THR183 TYR318 LEU319 PRO320 LEU321 ALA322 HIS323 LEU325 GLU326 SER344 PRO345 LEU346 LEU348 SER349 GLN351 SER352 SER353 VAL374 GLU376 ILE377 ARG380 ILE381 ASN384 LEU431 LEU432 ASP687 ALA688 PHE689	2.9411764705882355	2.9411764705882355	0.0	5.882352941176471	-16.77	0.5952505765163524	0.9501162633951424	71.76795901594785
O60488	AF-O60488-F1	Long-chain-fatty-acid--CoA ligase 4	7	AF-O60488-F1-model_v6_patch004	1.8558205955294735	5765.317988893601	3106.6138627741284	0.91250537040795	TYR382 LYS383 MET386 SER387 GLN390 CYS595 PRO596 ASP599 ASN619 GLN620 LYS621 ARG622	0.0	8.333333333333334	16.666666666666668	25.0	-17.46	0.6286735694980856	0.4266915509830327	53.83946537582549
O60488	AF-O60488-F1	Long-chain-fatty-acid--CoA ligase 4	7	AF-O60488-F1-model_v6_patch005	1.7568674575115657	7549.965129795459	4297.401660845412	0.91250537040795	LEU408 ILE411 LYS412 SER447 PRO448 GLN449 ARG452 ASN455 VAL456 TYR483 THR484 THR485 ASN594 MET660	0.0	7.142857142857143	7.142857142857143	14.285714285714286	-16.94	0.6035809156226469	0.8612772772925248	69.5822544281016
O60488	AF-O60488-F1	Long-chain-fatty-acid--CoA ligase 4	7	AF-O60488-F1-model_v6_patch006	1.1210529223413683	4245.838266519164	3787.3664854746944	0.91250537040795	LEU184 GLY185 LYS186 GLU187 ALA188 SER279 GLY280 SER281 GLY283 PRO285 PRO680 GLY683 VAL685 ASP687 LYS692 GLU695	0.0	0.0	12.5	12.5	-17.52	0.6315275242545197	0.7145015954718125	66.34934673346423
O60488	AF-O60488-F1	Long-chain-fatty-acid--CoA ligase 4	7	AF-O60488-F1-model_v6_patch007	0.9178537233558244	2783.7903695300424	3032.9346590784057	0.91250537040795	MET1 LYS2	0.0	0.0	50.0	50.0	-17.39	0.6253325833298344	0.39493453783349913	52.032738217805694
O60500	AF-O60500-F1	Nephrin	1	AF-O60500-F1-model_v6_patch001	0.7961319003983485	2776.550327848988	3487.5506514180975	0.6971302368375251	TYR479 ASP481 SER482 LYS525 THR527 SER536	0.0	0.0	16.666666666666668	16.666666666666668			0.5946564080265894
O60503	AF-O60503-F1	Adenylate cyclase type 9	2	AF-O60503-F1-model_v6_patch001	1.6146346528012447	5129.975735989485	3177.174308187578	0.5986709841878093	PRO5 HIS6 GLN7 GLN8 LEU9 LEU10 HIS11 ARG65 ASN368 LYS370	20.0	10.0	10.0	40.0	-12.83	0.39690749560375654	0.45768540991250034	26.685561053928605
O60503	AF-O60503-F1	Adenylate cyclase type 9	2	AF-O60503-F1-model_v6_patch002	1.0122063482487684	3098.5044013415504	3061.139071793329	0.6028587383160934	LYS371 LYS372 ILE375 LYS377	0.0	0.0	75.0	75.0	-12.2	0.3665749276661751	0.4070020981162291	24.582633124635247
O60602	AF-O60602-F1	Toll-like receptor 5	4	AF-O60602-F1-model_v6_patch001	3.026425158810316	10529.244994524342	3479.1030479879355	0.8588628589797062	SER759 ARG760 HIS761 LEU763 ARG764 VAL792 GLY793 SER794 LEU795 SER796 GLN797 TYR798 GLN799 LEU800 LYS802 HIS803 TYR815 ARG817	11.11111111111111	16.666666666666668	5.555555555555555	33.333333333333336	-16.04	0.5589088096884317	0.5910239391961446	57.15399624608353
O60602	AF-O60602-F1	Toll-like receptor 5	4	AF-O60602-F1-model_v6_patch002	1.7929005698441096	6022.800487938773	3359.2495809527504	0.9371730279971814	ARG142 ASN143 LEU144 LYS145 HIS163 PRO164 SER165 LYS168 LEU169	11.11111111111111	11.11111111111111	22.22222222222222	44.44444444444444	-12.59	0.3852443795364534	0.5385954850208639	44.05009711339039
O60602	AF-O60602-F1	Toll-like receptor 5	4	AF-O60602-F1-model_v6_patch003	1.249028565588079	3819.4056427105934	3057.9009543407087	0.8175840431515078	PHE668 TYR671 LYS672 GLN675 ARG676	0.0	20.0	20.0	40.0	-15.89	0.551348937950656	0.40561062001956316	48.764037032765536
O60602	AF-O60602-F1	Toll-like receptor 5	4	AF-O60602-F1-model_v6_patch004	0.7535899093825209	2154.780837832298	2859.35468482837	0.8183283686196106	LYS753 SER785 GLN835 LYS838 GLU840 LYS841	0.0	0.0	50.0	50.0	-15.42	0.5275231704413733	0.3239152068704357	43.40277114703379
O60609	AF-O60609-2-F1	GDNF family receptor alpha-3	2	AF-O60609-2-F1-model_v6_patch001	1.7970667457707152	5910.8390929343805	3289.159463244853	0.6869710933603315	LEU40 SER43 LEU45 GLN46 ARG49 LYS50 MET102 HIS104 MET107 LYS108 ASN109	9.090909090909092	9.090909090909092	18.181818181818183	36.36363636363637	-14.22	0.46637734832848216	0.5074567521708382	39.92847877790072
O60609	AF-O60609-2-F1	GDNF family receptor alpha-3	2	AF-O60609-2-F1-model_v6_patch002	1.709561583651254	6477.319969498008	3788.877821917273	0.6869710933603315	ASN141 ASP142 LYS143 CYS144 ARG146 LEU147 THR171 LYS175 ALA176 ALA177 HIS180	9.090909090909092	9.090909090909092	18.181818181818183	36.36363636363637	-14.01	0.4557284864498158	0.7150504852420752	45.168853673530315
O60610	AF-O60610-2-F1	Protein diaphanous homolog 1	3	AF-O60610-2-F1-model_v6_patch001	1.7696119226350342	5183.148283021423	2928.974549009296	0.6221178740850595	THR14 ARG15 LYS17 LYS18 LYS19	0.0	20.0	60.0	80.0	-10.63	0.2958066485690569	0.3516455102787341	21.598882629836197
O60610	AF-O60610-2-F1	Protein diaphanous homolog 1	3	AF-O60610-2-F1-model_v6_patch002	1.098743203785311	3645.8120741821817	3318.1657566771673	0.6200689527911619	ARG1192 GLY1193 PRO1194 ARG1195 GLN1196 ALA1197 ARG1199	0.0	42.857142857142854	0.0	42.857142857142854	-10.41	0.2865406814335171	0.5203641842541441	24.634838642715213
O60610	AF-O60610-2-F1	Protein diaphanous homolog 1	3	AF-O60610-2-F1-model_v6_patch003	0.839601666607475	2746.694428586142	3271.4256507904934	0.6239995343842765	MET874 PRO877 LEU880 VAL906 PRO907 ARG908 LEU909 ARG910 PRO911 LEU913	0.0	20.0	0.0	20.0	-7.986	0.19671734085630108	0.49955943096193034	19.569355879015145
O60610	AF-O60610-3-F1	Protein diaphanous homolog 1	4	AF-O60610-3-F1-model_v6_patch001	1.222865772572156	3666.689727714911	2998.4400659137395	0.6144272099557735	ARG1207 GLY1208 PRO1209 ARG1210 GLN1211 ALA1212 ARG1214	0.0	42.857142857142854	0.0	42.857142857142854	-10.32	0.28280051980019677	0.38034921814753564	21.199498599815925
O60610	AF-O60610-3-F1	Protein diaphanous homolog 1	4	AF-O60610-3-F1-model_v6_patch002	0.8537509854735519	2300.6171919240387	2694.716880060701	0.5898237027019825	LYS17 LYS18 LYS19	0.0	0.0	100.0	100.0	-10.78	0.302222940555579	0.2632533883311513	17.68703347739669
O60610	AF-O60610-3-F1	Protein diaphanous homolog 1	4	AF-O60610-3-F1-model_v6_patch003	0.7737961356125362	2804.219983032747	3623.9777558632154	0.6116998094466749	PRO892 LEU895 VAL921 PRO922 ARG923 LEU924 ARG925 PRO926 PRO1068	0.0	22.22222222222222	0.0	22.22222222222222	-7.624	0.1853041496555671	0.6516463149723607	20.237032801189635
O60610	AF-O60610-3-F1	Protein diaphanous homolog 1	4	AF-O60610-3-F1-model_v6_patch004	0.7347554662495499	2082.5723513313114	2834.3747641123277	0.6105754600325088	ARG15 LYS17	0.0	50.0	50.0	100.0	-10.45	0.2882124433537267	0.3142473371623992	19.637326175272776
O60610	AF-O60610-F1	Protein diaphanous homolog 1	3	AF-O60610-F1-model_v6_patch001	0.9412156743856832	2873.7901182735595	3053.274819450109	0.592760781941616	PRO1218 ARG1219 GLN1220 ALA1221 ASN1222 ARG1223 LYS1224 GLY1226 CYS1227	0.0	22.22222222222222	11.11111111111111	33.333333333333336			0.40362531796259665
O60610	AF-O60610-F1	Protein diaphanous homolog 1	3	AF-O60610-F1-model_v6_patch002	0.8438261849065645	2471.804958807198	2929.2821235227457	0.5563427010290366	LYS17 LYS18 LYS19	0.0	0.0	100.0	100.0			0.3517704415994509
O60610	AF-O60610-F1	Protein diaphanous homolog 1	3	AF-O60610-F1-model_v6_patch003	0.7878971627767681	2572.724777653728	3265.3052951564546	0.6080180954591817	MET898 PRO899 PRO901 LEU904 VAL930 PRO931 ARG932 LEU933 ARG934 PRO935 LEU937	0.0	18.181818181818183	0.0	18.181818181818183			0.49683373108427265
O60635	AF-O60635-F1	Tetraspanin-1	1	AF-O60635-F1-model_v6_patch001	0.821755687692812	2927.509090203387	3562.5054186393972	0.8641926618197405	MET1 GLN2 CYS3 PHE4 TYR235	0.0	0.0	0.0	0.0	-8.761	0.2229121758414614	0.6263933812569497	33.69916489457563
O60641	AF-O60641-3-F1	Clathrin coat assembly protein AP180	3	AF-O60641-3-F1-model_v6_patch001	5.195629011613306	19743.235588516727	3799.9702335148468	0.4043630591553447	MET1 SER2 GLY3 GLN4 ARG9 ALA12 ALA13 SER16 ALA21 ARG24 ALA25 LYS28 ALA29 THR31 GLU33 MET35 GLY36 LYS38 LYS39 LYS40 HIS41 TYR44 LYS77	4.3478260869565215	8.695652173913043	21.73913043478261	34.78260869565217	-17.6	0.6353184913743273	0.7190595494822426	23.668797413340965
O60641	AF-O60641-3-F1	Clathrin coat assembly protein AP180	3	AF-O60641-3-F1-model_v6_patch002	1.199860177525478	3752.878678575388	3127.763341821301	0.4043630591553447	VAL87 HIS88 ALA146 ARG147 VAL148 LYS149 LYS150 LYS202 LYS206 HIS267 LEU271	18.181818181818183	9.090909090909092	36.36363636363637	63.63636363636363	-19.15	0.705042867026225	0.4359325690076956	20.62397588413412
O60641	AF-O60641-3-F1	Clathrin coat assembly protein AP180	3	AF-O60641-3-F1-model_v6_patch003	1.1358801188211125	3763.1916177187	3313.018297762246	0.4043630591553447	PRO37 LEU42 VAL80 HIS84 HIS88 ALA195 MET198 LEU199 LYS202 THR263 HIS267 THR270	25.0	0.0	8.333333333333334	33.333333333333336	-19.01	0.6990666218788189	0.518075119664421	21.985866463017814
O60641	AF-O60641-4-F1	Clathrin coat assembly protein AP180	1	AF-O60641-4-F1-model_v6_patch001	4.1489478678794605	15507.570172165226	3737.711503251833	0.2929571804882799	MET1 SER2 GLY3 GLN4 ARG9 ALA12 ALA13 SER16 ALA21 ARG24 ALA25 LYS28 THR31 GLU33 LYS38 LYS39 LYS40 HIS41 TYR44	5.2631578947368425	10.526315789473685	21.05263157894737	36.8421052631579	-11.94	0.35434369377420455	0.6961206088411774	11.782978842369717
O60641	AF-O60641-F1	Clathrin coat assembly protein AP180	1	AF-O60641-F1-model_v6_patch001	4.038753461319528	15406.92957132089	3814.773473765638	0.2874868454548821	MET1 SER2 GLY3 GLN4 ARG9 ALA12 ALA13 SER16 ALA21 ARG24 ALA25 LYS28 THR31 GLU33 LYS38 LYS39 LYS40 HIS41 TYR44	5.2631578947368425	10.526315789473685	21.05263157894737	36.8421052631579	-12.61	0.3862114889236417	0.7243559080415493	12.401527582988258
O60667	AF-O60667-2-F1	Immunoglobulin mu Fc receptor	1	AF-O60667-2-F1-model_v6_patch001	6.765992311605954	21536.99181808216	3183.123897604638	0.2089783077302165	VAL159 ARG162 ALA163 VAL164 GLU165 ARG166 ARG167 LYS168 ALA169 LEU170 SER171 ARG172 ARG173 ARG175 ARG176 LEU177 VAL179 ARG180	0.0	44.44444444444444	5.555555555555555	50.0	-18.18	0.6622795773435391	0.46031727847012677	11.296906177637723
O60667	AF-O60667-3-F1	Immunoglobulin mu Fc receptor	2	AF-O60667-3-F1-model_v6_patch001	1.790441161730408	5649.080469896141	3155.1332658351494	0.3927608053413614	LYS36 TYR81 PRO82 ARG83 LYS84 LEU86 LEU88	0.0	14.285714285714286	28.571428571428573	42.857142857142854	-16.86	0.5996679200012892	0.44795699878981243	18.27258485846672
O60667	AF-O60667-3-F1	Immunoglobulin mu Fc receptor	2	AF-O60667-3-F1-model_v6_patch002	0.8615634120637404	2852.235273336069	3310.5343534772273	0.4089855748583011	LYS200 PRO201 ARG202 THR203	0.0	25.0	25.0	50.0	-16.48	0.580914982687901	0.5169702372632806	19.9320383324258
O60667	AF-O60667-F1	Immunoglobulin mu Fc receptor	4	AF-O60667-F1-model_v6_patch001	6.028502868142214	19222.629900982167	3188.6241611602563	0.467589501308458	VAL276 GLU277 ARG278 LYS280 ALA281 LEU282 SER283 ARG284 ARG285 ARG287 ARG288 LEU289 ALA290 VAL291 ARG292 ARG294	0.0	43.75	6.25	50.0	-22.22	0.8172698983846445	0.4627523560664294	27.90042339212281
O60667	AF-O60667-F1	Immunoglobulin mu Fc receptor	4	AF-O60667-F1-model_v6_patch002	1.656115534772371	5269.43513800037	3181.804063401072	0.4166526023608077	LYS36 TYR81 PRO82 ARG83 LYS84 LEU86 LEU88	0.0	14.285714285714286	28.571428571428573	42.857142857142854	-21.27	0.7865211136913299	0.4597332385345359	23.340802667138774
O60667	AF-O60667-F1	Immunoglobulin mu Fc receptor	4	AF-O60667-F1-model_v6_patch003	1.221334163062913	3617.646783860813	2962.0450268813624	0.462016428510348	VAL271 ARG274 ALA275 ARG278 ARG279 LEU282	0.0	50.0	0.0	50.0	-21.16	0.782727561934213	0.3651915352500104	24.32011527530984
O60667	AF-O60667-F1	Immunoglobulin mu Fc receptor	4	AF-O60667-F1-model_v6_patch004	1.0134648467002036	3294.5526437158223	3250.7813709007655	0.421976243045392	HIS229 HIS230 THR231 ARG232 LEU233 HIS234	50.0	16.666666666666668	0.0	66.66666666666667	-16.29	0.5714464561325844	0.49036655240720367	20.091711773479485
O60669	AF-O60669-F1	Monocarboxylate transporter 2	6	AF-O60669-F1-model_v6_patch001	5.881202505313796	20261.005950466773	3445.0447730987853	0.8094999824317726	ASN81 LYS222 LYS224 THR225 LYS226 LYS227 SER228 THR229 TRP230 GLU231 LYS232 LYS235 TYR236	0.0	0.0	46.15384615384615	46.15384615384615	-22.91	0.8373682520178843	0.5762816522161188	72.111380815049
O60669	AF-O60669-F1	Monocarboxylate transporter 2	6	AF-O60669-F1-model_v6_patch002	3.3647837644105136	14805.769642563788	4400.214301782229	0.8094999824317726	TRP18 SER77 VAL80 ASN81 TYR83 GLY84 SER85 ARG86 PRO87 ILE90 THR133 ILE134 LYS137 TYR138 SER193 LEU194 MET195 ARG196 PRO197 LEU198 GLY199 PRO200 GLN202 THR203 THR204	0.0	8.0	4.0	12.0	-22.79	0.8340055515692946	0.8817484414738538	85.27843960824954
O60669	AF-O60669-F1	Monocarboxylate transporter 2	6	AF-O60669-F1-model_v6_patch003	1.9441283529553468	8936.489219310235	4596.655979902522	0.8094999824317726	TYR34 LYS38 LEU66 TYR70 GLY148 MET151 ALA152 SER154 TYR250 MET257 PHE258 PHE261 PHE262 ARG297 PHE351 VAL354 SER355 SER356 LEU358 PHE359 VAL378 THR379 GLU382	0.0	4.3478260869565215	4.3478260869565215	8.695652173913043	-22.43	0.8235833637417735	0.9136500310009609	85.84924666279447
O60669	AF-O60669-F1	Monocarboxylate transporter 2	6	AF-O60669-F1-model_v6_patch004	1.5768051636129337	5954.912740993419	3776.568518680474	0.8094999824317726	THR204 SER205 LYS206	0.0	0.0	33.333333333333336	33.333333333333336	-22.19	0.8163537963697047	0.710561568672347	77.2267459896265
O60669	AF-O60669-F1	Monocarboxylate transporter 2	6	AF-O60669-F1-model_v6_patch005	1.024097227522457	3012.030072023946	2941.1563580840734	0.8094999824317726	GLN129 LEU132 THR133 GLY136 ARG143 PRO144 ASN147	0.0	14.285714285714286	0.0	14.285714285714286	-22.5	0.8256494038978162	0.3566089279685727	59.01389610381204
O60669	AF-O60669-F1	Monocarboxylate transporter 2	6	AF-O60669-F1-model_v6_patch006	0.817179168800401	2323.969676919429	2843.892460365772	0.8094999824317726	LYS208	0.0	0.0	100.0	100.0	-23.2	0.8452680045772796	0.317912544556847	57.16362008204564
O60716	AF-O60716-10-F1	Catenin delta-1	7	AF-O60716-10-F1-model_v6_patch001	2.0435935592692345	9203.34327197568	4503.509629021678	0.4750259164403035	SER176 LEU177 SER178 ARG530 TYR534 GLU622 GLY626 GLN629 ASN630 ALA633 ARG665 LYS668 ALA669 GLY672 ARG675 ASN676 SER717 ASP807 SER808 THR809 LEU810 LEU812	0.0	13.636363636363637	4.545454545454546	18.181818181818183	-12.85	0.39788493384715173	0.8996286903446782	24.16688270379072
O60716	AF-O60716-10-F1	Catenin delta-1	7	AF-O60716-10-F1-model_v6_patch002	1.9188796951164584	6553.8957162315055	3415.480258043871	0.4798919621645433	GLU548 VAL584 GLY634 ARG635 ARG640 ARG643 SER644 VAL679 ASP680 ALA681 ARG682 ILE813 ARG815 GLN817 LYS818	0.0	33.333333333333336	6.666666666666667	40.0	-13.39	0.4245599986285481	0.5633724785324409	21.142795238902355
O60716	AF-O60716-10-F1	Catenin delta-1	7	AF-O60716-10-F1-model_v6_patch003	1.4767714039793114	4272.763869061745	2893.3143325692427	0.5032156750814097	GLN767 TRP770 LYS773 ARG776 LYS785 LYS786 SER787 GLN790 VAL791	0.0	11.11111111111111	33.333333333333336	44.44444444444444	-13.54	0.43205556446468846	0.3373021395580268	18.663805008459924
O60716	AF-O60716-10-F1	Catenin delta-1	7	AF-O60716-10-F1-model_v6_patch004	1.136870749580539	3611.643534398164	3176.8286199031154	0.5158573191128485	ARG261 ARG262 ARG263 LEU264	0.0	75.0	0.0	75.0	-13.95	0.4526929450507262	0.4575325619053062	22.521142366507913
O60716	AF-O60716-10-F1	Catenin delta-1	7	AF-O60716-10-F1-model_v6_patch005	0.8336114206057381	2738.8628886931674	3285.539066514937	0.4782959143446069	ARG351 LYS352 LYS354 ILE356 PRO357 ALA392	0.0	16.666666666666668	33.333333333333336	50.0	-13.18	0.41412495635473456	0.5058446704869077	19.85578026380051
O60716	AF-O60716-10-F1	Catenin delta-1	7	AF-O60716-10-F1-model_v6_patch006	0.762632682646533	2177.6007633999925	2855.3729901046904	0.5532284596036358	THR7 ARG8 ARG9 HIS10	25.0	50.0	0.0	75.0	-13.45	0.4275542635858639	0.3223638037896163	21.162300211103936
O60716	AF-O60716-10-F1	Catenin delta-1	7	AF-O60716-10-F1-model_v6_patch007	0.7329131579233397	2792.010522384645	3809.469774421324	0.4723651511690737	TYR174 GLY175 SER176 LEU177 ARG481 ASN482 SER485 CYS527 ARG530 ASN531 GLU622	0.0	18.181818181818183	0.0	18.181818181818183	-12.26	0.36942278259706135	0.7224654544512836	21.00463750185486
O60716	AF-O60716-11-F1	Catenin delta-1	4	AF-O60716-11-F1-model_v6_patch001	1.3728859088444083	4083.538857582543	2974.4196741153514	0.5058961896297368	GLN773 TRP776 LYS779 ARG782 LYS791 LYS792 SER793 GLN796 VAL797	0.0	11.11111111111111	33.333333333333336	44.44444444444444	-12.97	0.40376643016674235	0.3703170707531005	18.752915827523008
O60716	AF-O60716-11-F1	Catenin delta-1	4	AF-O60716-11-F1-model_v6_patch002	1.107593712437559	3248.289522389344	2932.744639043324	0.5300322136136342	ARG261 ARG262 ARG263 LEU264 ARG265 SER266 TYR267	0.0	57.142857142857146	0.0	57.142857142857146	-10.18	0.2770416668128438	0.3531782510639807	15.780917450311154
O60716	AF-O60716-11-F1	Catenin delta-1	4	AF-O60716-11-F1-model_v6_patch003	0.7907197593780104	3898.5242630436983	4930.348858501176	0.495566190901325	CYS340 TYR341 ARG342 ASP344 LYS347 LYS379 ASN380 PHE383 ASN424 GLN835 MET836	0.0	9.090909090909092	18.181818181818183	27.272727272727273	-13.54	0.43205556446468846	0.9504281174407788	27.605389178955818
O60716	AF-O60716-11-F1	Catenin delta-1	4	AF-O60716-11-F1-model_v6_patch004	0.7070657894433325	3424.392638050271	4843.103271544603	0.48872486658208	GLN635 ARG681 ASN682 ASN726 SER810 TYR811 ASP812 SER814 THR815	0.0	11.11111111111111	0.0	11.11111111111111	-14.94	0.5030611862410005	0.9425712831784787	29.531609830071805
O60716	AF-O60716-12-F1	Catenin delta-1	4	AF-O60716-12-F1-model_v6_patch001	1.73860981243676	5336.985855619872	3069.685801519655	0.5120142938575527	ARG261 ARG262 ARG263 LEU264 ARG265 ARG290	0.0	83.33333333333333	0.0	83.33333333333333	-12.53	0.38234851167320305	0.4106819033489008	19.26682851757519
O60716	AF-O60716-12-F1	Catenin delta-1	4	AF-O60716-12-F1-model_v6_patch002	1.5733598092174628	5214.948205800449	3314.5299474722133	0.4842616879315429	GLU548 PRO551 GLY640 ARG641 ARG646 ARG649 VAL685 ASP686 ILE819 ARG821 LYS824	0.0	36.36363636363637	9.090909090909092	45.45454545454545	-13.03	0.40671769669075897	0.518747430237902	20.199107349701325
O60716	AF-O60716-12-F1	Catenin delta-1	4	AF-O60716-12-F1-model_v6_patch003	1.2110170846855892	3536.5957114350854	2920.3516252235827	0.5093016417806062	GLN773 TRP776 LYS779 ARG782 LYS791 LYS792 SER793 GLN796 VAL797	0.0	11.11111111111111	33.333333333333336	44.44444444444444	-12.05	0.3594962982990904	0.34815134747196136	17.239393369524844
O60716	AF-O60716-12-F1	Catenin delta-1	4	AF-O60716-12-F1-model_v6_patch004	0.780303850316062	3276.707190975579	4199.270822062905	0.4831577835813943	TYR226 ARG233 CYS340 TYR341 ARG342 ASP344 LYS347 ASN380 PHE383 GLY384 ARG385	0.0	27.272727272727273	9.090909090909092	36.36363636363637	-11.62	0.3395486739455767	0.8390432288115275	21.897304197123198
O60716	AF-O60716-13-F1	Catenin delta-1	6	AF-O60716-13-F1-model_v6_patch001	3.2321547373206028	9336.722650293088	2888.6991524524165	0.5031567914634228	LEU730 GLN767 TRP770 GLY771 TYR772 LYS773 GLU774 ARG776 LYS777 PRO778 LYS781 LYS785 LYS786 SER787 GLN790 VAL791	0.0	6.25	31.25	37.5	-15.84	0.5488235214550744	0.3354668337927217	21.49371744897256
O60716	AF-O60716-13-F1	Catenin delta-1	6	AF-O60716-13-F1-model_v6_patch002	1.9814309840703637	6881.84229350856	3473.167800864557	0.4893768513078979	GLU548 VAL584 GLY634 ARG635 ARG640 ARG643 SER644 VAL679 ASP680 ARG682 GLU724 ILE813 ARG815 GLN817 LYS818	0.0	33.333333333333336	6.666666666666667	40.0	-15.72	0.5427524941173191	0.5884658011182166	25.650037371743473
O60716	AF-O60716-13-F1	Catenin delta-1	6	AF-O60716-13-F1-model_v6_patch003	1.805964070853249	6489.388860538193	3593.310058196343	0.4893768513078979	PHE221 GLU224 TYR226 GLY227 LEU228 GLU229 ASP230 ASP231 GLN232 GLN337 LYS379 ASN380 PHE383 GLU416 VAL417 GLY420 TRP423 ASN424 ASN475 LYS520	0.0	0.0	10.0	10.0	-14.54	0.4826600178436267	0.6391441352084809	24.709430277650434
O60716	AF-O60716-13-F1	Catenin delta-1	6	AF-O60716-13-F1-model_v6_patch004	1.091752582616003	2870.9508804541747	2629.6717096605767	0.6081668454888993	LYS568 LYS569 GLY570 LYS571	0.0	0.0	75.0	75.0	-15.18	0.5153013430693818	0.24140349416563678	24.862346588403934
O60716	AF-O60716-13-F1	Catenin delta-1	6	AF-O60716-13-F1-model_v6_patch005	0.9271107529767666	3161.10801735231	3409.633646468479	0.4896471054086977	ARG351 LYS352 LYS354 ILE356 PRO357 ALA392 ASN395	0.0	14.285714285714286	28.571428571428573	42.857142857142854	-15.54	0.5336226516715178	0.5608088099045317	24.9262535608811
O60716	AF-O60716-13-F1	Catenin delta-1	6	AF-O60716-13-F1-model_v6_patch006	0.7002340854125206	3270.4238936482343	4670.472291735939	0.4893768513078979	TYR226 CYS340 TYR341 ARG342 ASP344 LYS347 ASN380 PHE383	0.0	12.5	12.5	25.0	-16.28	0.5709465968834663	0.9234757986077377	31.664010041692528
O60716	AF-O60716-14-F1	Catenin delta-1	3	AF-O60716-14-F1-model_v6_patch001	1.311272086962455	4328.937150213176	3301.3263938540044	0.4913826914585431	GLU548 VAL584 GLY634 ARG635 ARG640 ARG643 SER644 VAL679 ASP680 ARG682 ILE813 ARG815 GLN817 LYS818	0.0	35.714285714285715	7.142857142857143	42.857142857142854	-13.57	0.4335585332721989	0.5128730850215949	21.34442188111458
O60716	AF-O60716-14-F1	Catenin delta-1	3	AF-O60716-14-F1-model_v6_patch002	0.9794465564902772	2901.058750679525	2961.936750357367	0.525091381144678	LEU730 GLY771 TYR772 LYS773 GLU774 ARG776 LYS777	0.0	14.285714285714286	28.571428571428573	42.857142857142854	-12.31	0.3718029699907013	0.3651468201181363	18.79944402609228
O60716	AF-O60716-14-F1	Catenin delta-1	3	AF-O60716-14-F1-model_v6_patch003	0.902786084265804	2705.318560103048	2996.632986764704	0.5165601510255617	GLN767 TRP770 ARG776 LYS785 LYS786 SER787 GLN790 VAL791	0.0	12.5	25.0	37.5	-12.57	0.3842781756931481	0.3795908026920914	18.983172309252662
O60716	AF-O60716-15-F1	Catenin delta-1	8	AF-O60716-15-F1-model_v6_patch001	1.288251691438441	3859.3741582110224	2995.8230863269487	0.525158070242647	GLN773 TRP776 LYS779 ARG782 LYS791 LYS792 SER793 GLN796 VAL797	0.0	11.11111111111111	33.333333333333336	44.44444444444444	-14.8	0.4959184580096928	0.37925108503569716	22.69206758555538
O60716	AF-O60716-15-F1	Catenin delta-1	8	AF-O60716-15-F1-model_v6_patch002	0.9408757948163404	2974.1000036917344	3160.9910894479763	0.5506331085661517	ARG261 ARG262 ARG263	0.0	100.0	0.0	100.0	-13.33	0.42157126043196613	0.4505389355286412	23.804754489796174
O60716	AF-O60716-15-F1	Catenin delta-1	8	AF-O60716-15-F1-model_v6_patch003	0.8188915906963539	2719.2511239923588	3320.6484898446843	0.5027297202243532	ARG351 LYS352 LYS354 ILE356 PRO357 ALA392	0.0	16.666666666666668	33.333333333333336	50.0	-14.12	0.4613020372987215	0.5214679510378561	23.07373594835227
O60716	AF-O60716-15-F1	Catenin delta-1	8	AF-O60716-15-F1-model_v6_patch004	0.8011402177191761	2647.2994514143365	3304.4146241354906	0.4990470284900575	GLN635 LYS674 GLY678 ARG681 ASP719 SER723 ASN726 SER814 LEU816 LEU818	0.0	10.0	10.0	20.0	-14.92	0.5020408049934597	0.5142474369416588	23.875352508163108
O60716	AF-O60716-15-F1	Catenin delta-1	8	AF-O60716-15-F1-model_v6_patch005	0.7784778202429425	2889.9449890229453	3712.3022825763605	0.4984586877632041	ALA146 THR147 LEU148 PRO149 HIS669 GLU670 ARG671	14.285714285714286	14.285714285714286	0.0	28.571428571428573	-14.73	0.49234753636589823	0.6864613687069651	26.44115917471875
O60716	AF-O60716-15-F1	Catenin delta-1	8	AF-O60716-15-F1-model_v6_patch006	0.7509032656065415	2251.1719014447654	2997.951939423759	0.5502450667543037	THR7 ARG8 ARG9 HIS10 GLN11	20.0	40.0	0.0	60.0	-14.61	0.48622797421171127	0.3801442979389466	24.20059041274483
O60716	AF-O60716-15-F1	Catenin delta-1	8	AF-O60716-15-F1-model_v6_patch007	0.7366283307141128	2027.0277700828265	2751.764608507191	0.5486623980841954	LYS779 LYS783	0.0	0.0	100.0	100.0	-15.04	0.5081625400620838	0.2834320591033289	21.991849185873193
O60716	AF-O60716-15-F1	Catenin delta-1	8	AF-O60716-15-F1-model_v6_patch008	0.702329301035306	2096.721016749697	2985.381663073025	0.5449408724026409	ALA251 ARG252 ARG253 THR254	0.0	50.0	0.0	50.0	-15.52	0.5326067197120647	0.37488206770755084	25.01691245727539
O60716	AF-O60716-16-F1	Catenin delta-1	3	AF-O60716-16-F1-model_v6_patch001	1.1672104857775836	3361.2866849633847	2879.7605281314195	0.5363665395664863	GLN767 TRP770 LYS773 ARG776 LYS785 LYS786 SER787 GLN790 VAL791	0.0	11.11111111111111	33.333333333333336	44.44444444444444	-13.65	0.4375723578424708	0.3319263750618832	20.639878368069642
O60716	AF-O60716-16-F1	Catenin delta-1	3	AF-O60716-16-F1-model_v6_patch002	1.1226879913973555	3056.59627310682	2722.5696689802676	0.5922754931780031	LYS568 LYS569 LYS571	0.0	0.0	100.0	100.0	-13.93	0.4516818680402255	0.2729891634654007	23.00705911186398
O60716	AF-O60716-16-F1	Catenin delta-1	3	AF-O60716-16-F1-model_v6_patch003	0.7186322412770956	2060.904075479064	2867.8146583245284	0.5626473251679944	ALA251 ARG252 ARG253 THR254	0.0	50.0	0.0	50.0	-13.52	0.4310542780105525	0.32722434881800067	22.006892503725865
O60716	AF-O60716-17-F1	Catenin delta-1	3	AF-O60716-17-F1-model_v6_patch001	2.0262573467285296	6611.736336719414	3263.0289273938065	0.5047345190628113	GLU501 VAL543 GLY593 ARG594 ARG599 ARG602 VAL638 ASP639 ALA640 ARG641 ILE772 ARG774 ASN775 GLN776 LYS777 SER778	0.0	31.25	6.25	37.5	-14.7	0.4908173591242303	0.49581999024878454	23.61180710852223
O60716	AF-O60716-17-F1	Catenin delta-1	3	AF-O60716-17-F1-model_v6_patch002	2.010759326050683	5565.966718586788	2768.091957339748	0.5156728264956879	GLN726 TRP729 LYS732 ARG735 LYS736 LYS744 LYS745 SER746 GLN749 VAL750	0.0	10.0	40.0	50.0	-13.66	0.43807467225547375	0.28937639871711635	18.37439865168916
O60716	AF-O60716-17-F1	Catenin delta-1	3	AF-O60716-17-F1-model_v6_patch003	0.8689671549660054	2970.520100394232	3418.4492283951063	0.5046448212739546	ARG304 LYS305 LYS307 ILE309 PRO310 ALA345	0.0	16.666666666666668	33.333333333333336	50.0	-13.96	0.4531986305181576	0.5646730497377153	23.704062133275617
O60716	AF-O60716-18-F1	Catenin delta-1	5	AF-O60716-18-F1-model_v6_patch001	1.711914409833355	5982.659164600254	3494.718620414342	0.5050834461683237	GLU501 VAL537 ARG588 ARG593 ARG596 SER597 VAL632 ASP633 ARG635 GLU677 ILE766 ARG768 GLN770 LYS771	0.0	35.714285714285715	7.142857142857143	42.857142857142854	-12.38	0.37514568525150127	0.5977305443521638	21.67826043899402
O60716	AF-O60716-18-F1	Catenin delta-1	5	AF-O60716-18-F1-model_v6_patch002	1.2407023270308204	3737.3668818756896	3012.299405305177	0.51111991913053	GLN720 TRP723 LYS726 ARG729 LYS738 LYS739 SER740 GLN743 VAL744	0.0	11.11111111111111	33.333333333333336	44.44444444444444	-11.86	0.3506173850345393	0.3861850514560248	17.798579737140695
O60716	AF-O60716-18-F1	Catenin delta-1	5	AF-O60716-18-F1-model_v6_patch003	1.1589764210914475	3189.381558186127	2751.895120681211	0.5983224202182046	LYS521 LYS522 GLY523 LYS524	0.0	0.0	75.0	75.0	-11.58	0.3377204226564608	0.2834792814243384	19.976744541445033
O60716	AF-O60716-18-F1	Catenin delta-1	5	AF-O60716-18-F1-model_v6_patch004	0.8508028629725981	2871.631288384863	3375.2017222318045	0.5078589967286308	TYR179 ARG186 ARG295 ASP297 LYS300 PHE336 GLY337 ARG338	0.0	37.5	12.5	50.0	-12.22	0.3675231886838483	0.5456493374017488	20.81875698254828
O60716	AF-O60716-18-F1	Catenin delta-1	5	AF-O60716-18-F1-model_v6_patch005	0.8220278451955838	2927.178154451988	3560.9233574752316	0.5084665380756258	ARG304 LYS305 LYS307 ILE309 PRO310 ALA345	0.0	16.666666666666668	33.333333333333336	50.0	-11.91	0.35294422631390576	0.6257335885237418	21.50252628089281
O60716	AF-O60716-19-F1	Catenin delta-1	4	AF-O60716-19-F1-model_v6_patch001	1.8271605728970548	5104.748820863024	2793.815112138277	0.5375448993811118	GLN726 TRP729 LYS732 ARG735 LYS736 LYS744 LYS745 SER746 GLN749 VAL750	0.0	10.0	40.0	50.0	-14.44	0.47756609267282396	0.2988896797991886	20.932457825509307
O60716	AF-O60716-19-F1	Catenin delta-1	4	AF-O60716-19-F1-model_v6_patch002	0.8970256202111382	2677.827759387304	2985.2299633950342	0.5642656208483565	ARG214 ARG215 ARG216 LEU217	0.0	75.0	0.0	75.0	-14.04	0.4572475058826807	0.37481873986550307	24.189621768673625
O60716	AF-O60716-19-F1	Catenin delta-1	4	AF-O60716-19-F1-model_v6_patch003	0.8531924648617446	2904.326229127229	3404.0692443267885	0.5164349330170314	GLU501 VAL543 GLY593 ARG594 ARG599 ARG602 VAL638 ASP639 ARG641 ILE772 ARG774	0.0	45.45454545454545	0.0	45.45454545454545	-15.53	0.5331147200206594	0.5583658668092452	26.94957309285644
O60716	AF-O60716-19-F1	Catenin delta-1	4	AF-O60716-19-F1-model_v6_patch004	0.807599479452815	2718.9460527079864	3366.701096130219	0.5170656256316841	ARG304 LYS305 LYS307 ILE309 PRO310 ALA345	0.0	16.666666666666668	33.333333333333336	50.0	-14.97	0.5045917076474288	0.5418925568847847	25.81326854291196
O60716	AF-O60716-2-F1	Catenin delta-1	4	AF-O60716-2-F1-model_v6_patch001	1.9236771239174544	5860.88799107666	3046.7108633809135	0.5449029886467582	ARG315 ARG316 ARG317 LEU318 ARG319	0.0	80.0	0.0	80.0	-12.19	0.366101183869841	0.4008138232532639	20.517302213679177
O60716	AF-O60716-2-F1	Catenin delta-1	4	AF-O60716-2-F1-model_v6_patch002	1.9046731181416403	6761.63804948948	3550.025453231946	0.4884381066306537	GLU602 VAL638 GLY688 ARG689 ARG694 ARG697 SER698 VAL733 ASP734 ARG736 GLU778 ILE867 ARG869 GLN871 LYS872	0.0	33.333333333333336	6.666666666666667	40.0	-12.83	0.39690749560375654	0.621176062848159	21.662810676419628
O60716	AF-O60716-2-F1	Catenin delta-1	4	AF-O60716-2-F1-model_v6_patch003	1.292771133651489	3723.731149518149	2880.425662816516	0.5038107476867073	GLN821 TRP824 LYS827 ARG830 LYS839 LYS840 SER841 GLN844 VAL845	0.0	11.11111111111111	33.333333333333336	44.44444444444444	-12.68	0.38960340460651527	0.3321891780055225	17.465134586523433
O60716	AF-O60716-2-F1	Catenin delta-1	4	AF-O60716-2-F1-model_v6_patch004	0.8603628133852121	2970.827986084836	3452.9944110388938	0.4829678008588697	ARG405 LYS406 LYS408 ILE410 PRO411 ALA446	0.0	16.666666666666668	33.333333333333336	50.0	-12.61	0.3862114889236417	0.5797358829944708	20.392729306281993
O60716	AF-O60716-20-F1	Catenin delta-1	5	AF-O60716-20-F1-model_v6_patch001	2.457743442579376	6709.556009530319	2729.9659896513485	0.5269243565909577	GLN726 TRP729 LYS732 GLU733 ARG735 LYS736 PRO737 LYS740 LYS744 LYS745 SER746 GLN749 VAL750	0.0	7.6923076923076925	38.46153846153846	46.15384615384615	-12.61	0.3862114889236417	0.2756119610714996	17.28115537322245
O60716	AF-O60716-20-F1	Catenin delta-1	5	AF-O60716-20-F1-model_v6_patch002	2.0807488067485584	6664.01972709029	3202.7026546773277	0.5180242522493796	GLU501 VAL543 GLY593 ARG594 ARG599 ARG602 SER603 VAL638 ASP639 ALA640 ARG641 LYS643 GLU683 ILE772 ARG774 GLN776 LYS777	0.0	29.41176470588235	11.764705882352942	41.1764705882353	-13.6	0.4350627253422927	0.4689930163761366	22.354260851957324
O60716	AF-O60716-20-F1	Catenin delta-1	5	AF-O60716-20-F1-model_v6_patch003	0.818110866513588	3446.1861190116924	4212.370547891329	0.5210597280142197	TYR179 ASP183 SER187 CYS293 TYR294 ARG295 ASP297 LYS300 ASN333 PHE336 GLY337 ARG338	0.0	16.666666666666668	8.333333333333334	25.0	-13.72	0.4410911903115682	0.8421698964981916	28.74712552261722
O60716	AF-O60716-20-F1	Catenin delta-1	5	AF-O60716-20-F1-model_v6_patch004	0.8178692096204223	2257.1182844125897	2759.754564498315	0.5774953822657456	ARG214 ARG215 ARG216	0.0	100.0	0.0	100.0	-9.994	0.26950354046097175	0.28633175372424374	16.456333476761614
O60716	AF-O60716-20-F1	Catenin delta-1	5	AF-O60716-20-F1-model_v6_patch005	0.7841633419272056	2614.4580590625005	3334.0732973273857	0.5223373000214898	ARG304 LYS305 LYS307 ILE309 PRO310 ALA345	0.0	16.666666666666668	33.333333333333336	50.0	-12.82	0.3964190843773531	0.5274324121041386	22.446131111303973
O60716	AF-O60716-21-F1	Catenin delta-1	6	AF-O60716-21-F1-model_v6_patch001	1.7141854876161269	5067.347256311007	2956.1253977001256	0.5329570179883031	GLN720 TRP723 LYS726 ARG729 LYS730 LYS738 LYS739 SER740 GLN743 VAL744	0.0	10.0	40.0	50.0	-13.7	0.4400851897088495	0.36275032586792816	21.24141618855079
O60716	AF-O60716-21-F1	Catenin delta-1	6	AF-O60716-21-F1-model_v6_patch002	1.6736026874537402	5966.286040540668	3564.9357432724496	0.5199168086879121	GLU501 VAL537 GLY587 ARG588 ARG593 ARG596 SER597 VAL632 ASP633 ARG635 ILE766 ARG768 GLN770 LYS771	0.0	35.714285714285715	7.142857142857143	42.857142857142854	-13.92	0.45117647854492554	0.6274060230302373	25.814027148571697
O60716	AF-O60716-21-F1	Catenin delta-1	6	AF-O60716-21-F1-model_v6_patch003	0.9302062286784044	2751.285883672177	2957.716040647332	0.5889737846370924	LYS521 LYS522 LYS524	0.0	0.0	100.0	100.0	-14.2	0.46536169517386095	0.36340560581137976	26.00354978889768
O60716	AF-O60716-21-F1	Catenin delta-1	6	AF-O60716-21-F1-model_v6_patch004	0.8696901437885409	2971.6937957968485	3416.9569668244912	0.5148192403153644	TYR179 ASP183 ASP184 GLN185 ARG186 ARG295 ASP297 LYS300 PHE336 GLY337 ARG338	0.0	27.272727272727273	9.090909090909092	36.36363636363637	-14.37	0.4740030563116957	0.5640194677432528	25.09419129829223
O60716	AF-O60716-21-F1	Catenin delta-1	6	AF-O60716-21-F1-model_v6_patch005	0.7914693699046791	2746.5661282086485	3470.2115238387964	0.5205611571830483	ARG304 LYS305 LYS307 ILE309 PRO310 ALA345	0.0	16.666666666666668	33.333333333333336	50.0	-14.51	0.4811314135223157	0.5871898273080632	26.178066531085687
O60716	AF-O60716-21-F1	Catenin delta-1	6	AF-O60716-21-F1-model_v6_patch006	0.7456721268184191	2499.1244207276586	3351.505750108624	0.5585019455258428	ARG214 ARG215 ARG216	0.0	100.0	0.0	100.0	-14.53	0.4821504455938652	0.5351654946550513	28.301218872229605
O60716	AF-O60716-22-F1	Catenin delta-1	3	AF-O60716-22-F1-model_v6_patch001	1.495693105597982	4887.292652570023	3267.5771749419614	0.5473327131642318	ARG214 ARG215 ARG216 ARG243	0.0	100.0	0.0	100.0	-13.47	0.4285535438674155	0.4978454992383967	24.773595121183664
O60716	AF-O60716-22-F1	Catenin delta-1	3	AF-O60716-22-F1-model_v6_patch002	1.3860236515989863	3980.679572707621	2872.014173867314	0.5344554005709282	GLN720 TRP723 LYS726 ARG729 LYS738 LYS739 SER740 GLN743 VAL744	0.0	11.11111111111111	33.333333333333336	44.44444444444444	-12.31	0.3718029699907013	0.32887343308757055	18.542561970671724
O60716	AF-O60716-22-F1	Catenin delta-1	3	AF-O60716-22-F1-model_v6_patch003	0.969140950927086	3581.305649687913	3695.3403385359115	0.5255284279549791	ARG304 LYS305 LYS307 ILE309 PRO310 ALA345 ASN348	0.0	14.285714285714286	28.571428571428573	42.857142857142854	-13.41	0.425557483188341	0.6799214632053616	26.17569033043967
O60716	AF-O60716-23-F1	Catenin delta-1	6	AF-O60716-23-F1-model_v6_patch001	2.526048724953716	6799.6747679531245	2691.8224897176965	0.5389610086548607	GLN726 TRP729 LYS732 ARG735 LYS736 PRO737 LYS740 LYS744 LYS745 SER746 GLN749 VAL750	0.0	8.333333333333334	41.666666666666664	50.0	-15.7	0.5417393708797993	0.2622545699418399	21.518116631292564
O60716	AF-O60716-23-F1	Catenin delta-1	6	AF-O60716-23-F1-model_v6_patch002	2.0246076238731945	6725.340108310042	3321.799260759508	0.5301072553055352	GLU501 VAL543 GLY593 ARG594 ARG599 ARG602 SER603 VAL638 ASP639 ARG641 GLU683 PRO770 ILE772 ARG774 GLN776 LYS777	0.0	31.25	6.25	37.5	-14.39	0.47502081252106	0.5219794872186837	25.503180260997752
O60716	AF-O60716-23-F1	Catenin delta-1	6	AF-O60716-23-F1-model_v6_patch003	1.2760090418561028	4735.141556912986	3710.899689257041	0.527160049100716	ALA96 GLY97 THR98 THR100 MET188 TRP376 LYS385 GLY431 ARG434 ASN435 SER438 LYS473 GLU476 ASN477 THR576 PRO577 ALA578 ARG624	0.0	11.11111111111111	11.11111111111111	22.22222222222222	-14.19	0.4648539757555916	0.6859233353817173	27.83336263327953
O60716	AF-O60716-23-F1	Catenin delta-1	6	AF-O60716-23-F1-model_v6_patch004	0.98056226828799	3994.0574803650575	4073.231868628263	0.543452626224796	TYR179 ASP183 ARG186 SER187 CYS293 TYR294 ARG295 ASP297 LYS300 ASN333 PHE336 GLY337 ARG338	0.0	23.076923076923077	7.6923076923076925	30.76923076923077	-14.07	0.45876732072782406	0.8063705624770723	30.935860203512167
O60716	AF-O60716-23-F1	Catenin delta-1	6	AF-O60716-23-F1-model_v6_patch005	0.957951964614697	3190.082152093852	3330.1065919071966	0.5406672321383663	ARG304 LYS305 LYS307 ILE309 PRO310 ALA345 ASN348	0.0	14.285714285714286	28.571428571428573	42.857142857142854	-13.72	0.4410911903115682	0.5256707963856058	25.25029013327995
O60716	AF-O60716-23-F1	Catenin delta-1	6	AF-O60716-23-F1-model_v6_patch006	0.8148153869293913	2186.496438663311	2683.4255633083476	0.6060492756735262	ARG214 ARG215 ARG216	0.0	100.0	0.0	100.0	-10.41	0.2865406814335171	0.2593707495120282	17.878420872665796
O60716	AF-O60716-24-F1	Catenin delta-1	7	AF-O60716-24-F1-model_v6_patch001	2.888778855050171	8525.968625516985	2951.4092470636388	0.5493079174103749	GLN720 TRP723 LYS726 ARG729 LYS730 PRO731 LYS734 LYS738 LYS739 SER740 GLN743 VAL744	0.0	8.333333333333334	41.666666666666664	50.0	-14.54	0.4826600178436267	0.3608104669462647	23.529790140542538
O60716	AF-O60716-24-F1	Catenin delta-1	7	AF-O60716-24-F1-model_v6_patch002	1.274614164038939	3597.051016874997	2822.070488748396	0.5752370245441056	LYS521 LYS522 LYS524	0.0	0.0	100.0	100.0	-13.58	0.4340597960291032	0.30954318601276926	22.445146731472946
O60716	AF-O60716-24-F1	Catenin delta-1	7	AF-O60716-24-F1-model_v6_patch003	1.1248838407532429	3805.959231878268	3383.424220344145	0.5461881167712671	ARG214 ARG215 ARG216 LEU217	0.0	75.0	0.0	75.0	-12.89	0.3998422485661842	0.5492782676002047	24.6324180441099
O60716	AF-O60716-24-F1	Catenin delta-1	7	AF-O60716-24-F1-model_v6_patch004	1.0490444069691442	4273.323701649702	4073.539378562641	0.5337945210174383	MET188 TYR190 TRP376 ARG434 ASN435 SER438 LYS473 GLU476 ASN477 ARG483 ASN484 PRO764 LEU765 ILE766	0.0	14.285714285714286	7.142857142857143	21.428571428571427	-13.71	0.44058812902208927	0.8064560810410121	29.33333377141321
O60716	AF-O60716-24-F1	Catenin delta-1	7	AF-O60716-24-F1-model_v6_patch005	1.023988498114714	4174.746821533081	4076.9469864351913	0.5405992486085517	TYR179 ASP183 ARG186 SER187 CYS293 TYR294 ARG295 ASP297 LYS300 ASN333 PHE336 GLY337 ARG338	0.0	23.076923076923077	7.6923076923076925	30.76923076923077	-13.31	0.42057627855765445	0.8074018160230677	29.128490595050526
O60716	AF-O60716-24-F1	Catenin delta-1	7	AF-O60716-24-F1-model_v6_patch006	0.9766422415149636	3472.116116980791	3555.156606368836	0.5419812327460732	ARG304 LYS305 LYS307 ILE309 PRO310 ALA345 ASN348	0.0	14.285714285714286	28.571428571428573	42.857142857142854	-14.14	0.46231649191079105	0.6233246421952584	27.914197178828925
O60716	AF-O60716-24-F1	Catenin delta-1	7	AF-O60716-24-F1-model_v6_patch007	0.8372320276679546	2764.6537071892712	3302.135627670625	0.5388163236473161	GLY587 ARG588 ARG593 ARG596 VAL632 ASP633 HIS756 SER757 TYR758	11.11111111111111	33.333333333333336	0.0	44.44444444444444	-14.98	0.5051018637432899	0.5132332371751162	26.97774070421754
O60716	AF-O60716-25-F1	Catenin delta-1	2	AF-O60716-25-F1-model_v6_patch001	1.735494880329834	4547.401018116549	2620.23303534742	0.6981993050527704	GLN504 TRP507 LYS510 ARG513 LYS514 LYS522 LYS523 SER524 GLN527 VAL528	0.0	10.0	40.0	50.0	-14.77	0.49438799078419116	0.2383377280182521	31.61022577182099
O60716	AF-O60716-25-F1	Catenin delta-1	2	AF-O60716-25-F1-model_v6_patch002	0.9876570465066632	3233.571058587897	3273.9816619797507	0.6684619285933844	ARG82 LYS83 LYS85 ILE87 PRO88 ALA123 ASN126	0.0	14.285714285714286	28.571428571428573	42.857142857142854	-14.02	0.4562347361629425	0.5006977673957732	37.07734834989408
O60716	AF-O60716-26-F1	Catenin delta-1	4	AF-O60716-26-F1-model_v6_patch001	2.115470827408142	5850.60574743168	2765.6281862320907	0.6910809920605554	LEU461 GLY502 TYR503 LYS504 GLU505 ARG507 LYS508 PRO509 LYS512	0.0	11.11111111111111	33.333333333333336	44.44444444444444			0.28847468391548003
O60716	AF-O60716-26-F1	Catenin delta-1	4	AF-O60716-26-F1-model_v6_patch002	1.5335437133588856	4843.830933534928	3158.586802149641	0.6762589753887563	GLU279 VAL315 GLY365 ARG366 ARG371 ARG374 VAL410 ASP411 ARG413 ILE544 ARG546 ASN547 GLN548 LYS549	0.0	35.714285714285715	7.142857142857143	42.857142857142854			0.44947887405750214
O60716	AF-O60716-26-F1	Catenin delta-1	4	AF-O60716-26-F1-model_v6_patch003	1.1208237798129683	3859.685791507868	3443.615188243002	0.6762589753887563	CYS71 TYR72 ARG73 ASP75 LYS78 LYS110 ASN111 PHE114 GLY115 ASN155	0.0	10.0	20.0	30.0			0.5756596753423209
O60716	AF-O60716-26-F1	Catenin delta-1	4	AF-O60716-26-F1-model_v6_patch004	0.9427081894127444	3174.7208425998315	3367.6601924690067	0.6762589753887563	ARG82 LYS83 LYS85 ILE87 PRO88 ALA123 ASN126	0.0	14.285714285714286	28.571428571428573	42.857142857142854			0.5423166680155388
O60716	AF-O60716-27-F1	Catenin delta-1	4	AF-O60716-27-F1-model_v6_patch001	5.038727482732336	17850.192150004856	3542.599239823402	0.7030036092116636	GLN68 CYS71 TYR72 ARG73 ASP75 LYS78 LYS110 ASN111 SER113 PHE114 GLY115 ARG116 GLN118 LYS121 VAL148 GLY151 TRP154 ASN155 SER158 GLY209 ARG212 ASN213 SER216 LYS251 GLU254 ASN255 ARG261 ASN262 MET570 GLY571 SER572 ASN573 THR574 LEU577 ASP578 ASN579 ASN580 TYR581	0.0	10.526315789473685	10.526315789473685	21.05263157894737	-16.05	0.5594118709779108	0.6180580488352804	50.561493511631355
O60716	AF-O60716-27-F1	Catenin delta-1	4	AF-O60716-27-F1-model_v6_patch002	1.9774264083707036	5838.301315597655	2952.4746361651514	0.7236240756195423	LYS510 GLU511 ARG513 LYS514 PRO515 GLU517 LYS518	0.0	14.285714285714286	42.857142857142854	57.142857142857146	-16.85	0.5991778892610268	0.36124829112081575	45.21588468117321
O60716	AF-O60716-27-F1	Catenin delta-1	4	AF-O60716-27-F1-model_v6_patch003	0.9634090446887696	3213.190419122223	3335.229658509432	0.7041861800093269	ARG82 LYS83 LYS85 ILE87 PRO88 ALA123 ASN126	0.0	14.285714285714286	28.571428571428573	42.857142857142854	-15.92	0.5528629263533021	0.5279458260352509	47.30599238334824
O60716	AF-O60716-27-F1	Catenin delta-1	4	AF-O60716-27-F1-model_v6_patch004	0.953687823179826	3237.2542653283112	3394.4590532093844	0.7030036092116636	GLU279 VAL321 GLY371 ARG372 ARG377 ARG380 SER381 VAL416 ASP417 ARG419 ILE550 ARG552	0.0	41.666666666666664	0.0	41.666666666666664	-16.35	0.574442516811659	0.5541401035349908	49.177331479928796
O60716	AF-O60716-28-F1	Catenin delta-1	5	AF-O60716-28-F1-model_v6_patch001	2.332058096442556	8590.064889411953	3683.469508120612	0.692786968684031	SER113 PHE114 GLY115 GLN118 LYS121 TRP154 ASN155 SER158 ARG212 ASN213 SER216 LYS251 GLU254 ASN255 CYS258 ARG261 ALA356 GLU359 ARG402 PRO548 LEU549 ILE550 ASP551 GLN554 TYR560	0.0	12.0	8.0	20.0	-14.15	0.46282383677909594	0.6753018692084485	45.342629321799265
O60716	AF-O60716-28-F1	Catenin delta-1	5	AF-O60716-28-F1-model_v6_patch002	1.6322829088709154	5773.556648984624	3537.105374079004	0.6985729522960766	GLN68 CYS71 TYR72 ARG73 ASP75 LYS78 LYS110 ASN111 PHE114 GLY115 GLU147 VAL148 GLY151 TRP154 ASN155 ASN206 THR562 ASN564 GLU565	0.0	5.2631578947368425	10.526315789473685	15.789473684210526	-13.54	0.43205556446468846	0.6157450714926974	42.665878307136836
O60716	AF-O60716-28-F1	Catenin delta-1	5	AF-O60716-28-F1-model_v6_patch003	1.6204129367150149	7124.482366073416	4396.707903675798	0.692786968684031	TYR265 GLN266 HIS268 GLN366 ASN367 CYS369 ALA370 GLY371 ARG372 ARG380 ARG412 ASN413 VAL416 HIS540 SER541 TYR542 ASP543 THR546	11.11111111111111	16.666666666666668	0.0	27.77777777777778	-13.54	0.43205556446468846	0.8810955871138553	48.393948809072995
O60716	AF-O60716-28-F1	Catenin delta-1	5	AF-O60716-28-F1-model_v6_patch004	0.772298696582558	2500.034707324209	3237.1344382515836	0.6985729522960766	ARG82 LYS83 LYS85 ILE87 PRO88 ALA123	0.0	16.666666666666668	33.333333333333336	50.0	-13.68	0.43907968102054007	0.4842927757145512	39.13503721658317
O60716	AF-O60716-28-F1	Catenin delta-1	5	AF-O60716-28-F1-model_v6_patch005	0.7366271677850138	2084.7115539004226	2830.0769304626706	0.715324607688593	GLN504 TRP507 ARG513 LYS522 LYS523 SER524 GLN527 VAL528	0.0	12.5	25.0	37.5	-13.51	0.43055384556231713	0.31259979141692495	34.13767680790796
O60716	AF-O60716-29-F1	Catenin delta-1	3	AF-O60716-29-F1-model_v6_patch001	1.5536006358383534	5128.06479598216	3300.7612623787036	0.7111751084186191	ARG73 ASP75 LYS78 PHE114 GLY115 ARG116 LYS553 PRO554 GLN560 MET561 SER562	0.0	18.181818181818183	18.181818181818183	36.36363636363637	-14.68	0.4897973347746698	0.512621563462942	44.39604576141722
O60716	AF-O60716-29-F1	Catenin delta-1	3	AF-O60716-29-F1-model_v6_patch002	1.0609985522414078	2779.0932623614885	2619.31861875827	0.7320013102773619	LYS504 ARG507 LYS508	0.0	33.333333333333336	66.66666666666667	100.0	-14.25	0.4679013482100818	0.2380421431085104	33.83015002157687
O60716	AF-O60716-29-F1	Catenin delta-1	3	AF-O60716-29-F1-model_v6_patch003	0.7405561381757055	2254.825958147023	3044.7738421311137	0.7123843900895716	ARG82 LYS83 LYS85 ILE87 PRO88 ALA123	0.0	16.666666666666668	33.333333333333336	50.0	-15.56	0.5346383048261389	0.399985389264271	42.525060315050844
O60716	AF-O60716-3-F1	Catenin delta-1	5	AF-O60716-3-F1-model_v6_patch001	2.0154369158129795	6642.322187652533	3295.7231930889675	0.4908995570712904	GLU602 VAL644 GLY694 ARG695 ARG700 ARG703 VAL739 ASP740 ARG742 ILE873 ARG875 ASN876 GLN877 LYS878 SER879	0.0	33.333333333333336	6.666666666666667	40.0	-14.85	0.4984693925362551	0.5103790157399861	23.129302921825964
O60716	AF-O60716-3-F1	Catenin delta-1	5	AF-O60716-3-F1-model_v6_patch002	1.2075906774691294	3850.1492454282857	3188.2899704868832	0.5469073406581221	ARG315 ARG316 ARG317 LEU318	0.0	75.0	0.0	75.0	-11.81	0.3482976265633225	0.46260435122102656	21.21524886260988
O60716	AF-O60716-3-F1	Catenin delta-1	5	AF-O60716-3-F1-model_v6_patch003	1.132864177827693	3613.5321983698072	3189.7311867508092	0.4903674840042619	TYR280 ARG287 ARG396 ASP398 LYS401 SER436 PHE437 GLY438 ARG439 GLN441 LYS444 ASN478 SER481	0.0	23.076923076923077	15.384615384615385	38.46153846153846	-13.37	0.423563128166456	0.46324267726897433	20.14667619501937
O60716	AF-O60716-3-F1	Catenin delta-1	5	AF-O60716-3-F1-model_v6_patch004	0.9420264890233744	2590.871583280196	2750.317123211924	0.5191512504503197	GLN827 TRP830 ARG836 LYS845 LYS846 SER847 GLN850 VAL851	0.0	12.5	25.0	37.5	-13.34	0.42206899080855353	0.2829086444227652	17.993661260449233
O60716	AF-O60716-3-F1	Catenin delta-1	5	AF-O60716-3-F1-model_v6_patch005	0.8793848009516361	2992.05128070131	3402.436882538143	0.494116391519953	ARG405 LYS406 LYS408 ILE410 PRO411 ALA446	0.0	16.666666666666668	33.333333333333336	50.0	-13.22	0.41610695090537425	0.5576486682354325	21.71104525367873
O60716	AF-O60716-30-F1	Catenin delta-1	3	AF-O60716-30-F1-model_v6_patch001	3.097397764735196	10698.778721261984	3454.1184355044074	0.7017354189378208	GLN68 CYS71 TYR72 ARG73 ASP75 LYS78 LYS110 ASN111 SER113 PHE114 GLY115 ARG116 GLN118 LYS121 VAL148 GLY151 TRP154 ASN155 SER158 ASN213 GLN548 SER550 ASN552 TYR554 THR556 ASN558 GLU559	0.0	7.407407407407407	11.11111111111111	18.51851851851852	-14.25	0.4679013482100818	0.5802236662307865	44.12123190289221
O60716	AF-O60716-30-F1	Catenin delta-1	3	AF-O60716-30-F1-model_v6_patch002	2.549902367993443	6971.517442340059	2734.0330868534593	0.7245026252523583	GLN498 TRP501 LYS504 ARG507 LYS508 PRO509 LYS512 LYS516 LYS517 SER518 GLN521	0.0	9.090909090909092	45.45454545454545	54.54545454545455	-15.7	0.5417393708797993	0.27706082199918275	38.37816266940354
O60716	AF-O60716-30-F1	Catenin delta-1	3	AF-O60716-30-F1-model_v6_patch003	1.0032431063696667	3457.127113100767	3445.9515257580183	0.7017354189378208	ARG82 LYS83 LYS85 ILE87 PRO88 ALA123 ASN126	0.0	14.285714285714286	28.571428571428573	42.857142857142854	-14.37	0.4740030563116957	0.5766760326763759	44.35660744240754
O60716	AF-O60716-31-F1	Catenin delta-1	4	AF-O60716-31-F1-model_v6_patch001	5.797909279223002	20604.582998564714	3553.7953435045824	0.7299400415399202	GLN68 CYS71 TYR72 ARG73 ASP75 LYS78 LYS110 ASN111 SER113 PHE114 GLY115 ARG116 GLN118 LYS121 GLU147 VAL148 GLY151 TRP154 ASN155 SER158 LYS163 ASN206 GLY209 ARG212 ASN213 SER216 LYS251 GLU254 ASN255 CYS258 ARG261 ASN262 ALA356 GLU359 ARG402 LEU547 ILE550 GLN554 SER556 ASP557 ASN558 ASN559 TYR560 THR562 PRO563 ASN564 GLU565	0.0	10.638297872340425	10.638297872340425	21.27659574468085	-16.01	0.5573989040035655	0.6227551060609687	54.864420616617046
O60716	AF-O60716-31-F1	Catenin delta-1	4	AF-O60716-31-F1-model_v6_patch002	2.849671990732431	10466.640539214104	3672.928173225978	0.7299400415399202	ARG261 TYR265 GLN266 HIS268 ARG269 GLN278 GLN366 ASN367 ALA370 GLY371 ARG372 LYS405 GLY409 ARG412 ASN413 VAL416 SER454 ASN457 TYR542 THR546 PRO548 LEU549	4.545454545454546	18.181818181818183	4.545454545454546	27.272727272727273	-15.29	0.5209061713265642	0.6711708171822848	54.281662414514734
O60716	AF-O60716-31-F1	Catenin delta-1	4	AF-O60716-31-F1-model_v6_patch003	1.9152746305219472	5809.095669797978	3033.035355464868	0.7621268796648442	LYS510 GLU511 ARG513 LYS514 PRO515 LYS518	0.0	16.666666666666668	50.0	66.66666666666667	-15.93	0.5533673727996529	0.39497740429567874	48.354514815907585
O60716	AF-O60716-31-F1	Catenin delta-1	4	AF-O60716-31-F1-model_v6_patch004	1.0135923542577605	3574.421387455396	3526.488111754646	0.736362257287155	ARG82 LYS83 LYS85 ILE87 PRO88 ALA123 ASN126	0.0	14.285714285714286	28.571428571428573	42.857142857142854	-15.37	0.5249791874789399	0.6112603048363038	53.55590223293516
O60716	AF-O60716-32-F1	Catenin delta-1	5	AF-O60716-32-F1-model_v6_patch001	7.972919383217475	29449.55582137225	3693.6979299404215	0.736518216893021	GLN68 CYS71 TYR72 ARG73 ASP75 LYS78 LYS110 ASN111 SER113 PHE114 GLY115 ARG116 GLN118 LYS121 GLU147 VAL148 GLY151 TRP154 ASN155 SER158 HIS159 ASP160 LYS163 ASN206 GLY209 ARG212 ASN213 SER216 GLU217 LYS251 GLU254 ASN255 CYS258 ARG261 ALA350 GLU353 ARG396 PRO542 LEU543 ILE544 ASP545 ARG546 GLN548 LYS549 SER550 ASP551 ASN552 ASN553 TYR554 THR556	2.0	12.0	12.0	26.0	-15.78	0.545789709748072	0.6792843846629456	57.20983120587046
O60716	AF-O60716-32-F1	Catenin delta-1	5	AF-O60716-32-F1-model_v6_patch002	2.51196256972947	7045.899802354068	2804.938213355977	0.7578110548144407	GLN498 TRP501 LYS504 ARG507 LYS508 PRO509 LYS512 LYS516 LYS517 SER518 GLN521 VAL522	0.0	8.333333333333334	41.666666666666664	50.0	-15.4	0.5265057413315797	0.30305848034224625	42.21360511903794
O60716	AF-O60716-32-F1	Catenin delta-1	5	AF-O60716-32-F1-model_v6_patch003	1.621873324470681	7262.263595941937	4477.700869956701	0.736518216893021	TYR265 GLN266 HIS268 GLU279 VAL315 GLN360 ASN361 ALA364 GLY365 ARG366 ARG371 ARG374 SER375 ARG406 ASN407 VAL410 ASP411 ARG413 HIS534 SER535 TYR536 ASP537 THR540	8.695652173913043	21.73913043478261	0.0	30.434782608695652	-16.15	0.5644356100826597	0.8954002139949585	65.1944054074308
O60716	AF-O60716-32-F1	Catenin delta-1	5	AF-O60716-32-F1-model_v6_patch004	1.4188571235984226	3947.705477004431	2782.3136039184064	0.7865196402310239	ALA298 LYS299 LYS300 LYS302	0.0	0.0	75.0	75.0	-15.81	0.5473070549492737	0.2946138621775169	42.720851346873204
O60716	AF-O60716-32-F1	Catenin delta-1	5	AF-O60716-32-F1-model_v6_patch005	1.0132809593854863	3416.60201553436	3371.8209978073505	0.736518216893021	ARG82 LYS83 LYS85 ILE87 PRO88 ALA123 ASN126	0.0	14.285714285714286	28.571428571428573	42.857142857142854	-15.65	0.5392050703694546	0.5441558527507825	51.97284732928994
O60716	AF-O60716-4-F1	Catenin delta-1	3	AF-O60716-4-F1-model_v6_patch001	1.0327519325874026	2973.5042616858536	2879.2047420683025	0.5304371607541442	GLN827 TRP830 ARG836 LYS845 LYS846 SER847 GLN850 VAL851	0.0	12.5	25.0	37.5	-11.32	0.32595652191894064	0.33170685736619165	16.987630123414373
O60716	AF-O60716-4-F1	Catenin delta-1	3	AF-O60716-4-F1-model_v6_patch002	0.8205915578936082	2304.543994455854	2808.3934964812834	0.5822397847881886	ARG315 ARG316 ARG317	0.0	100.0	0.0	100.0	-9.939	0.267299485124911	0.3043601474409411	17.02087884497775
O60716	AF-O60716-4-F1	Catenin delta-1	3	AF-O60716-4-F1-model_v6_patch003	0.7225044875876316	2401.3871212863787	3323.6985548759203	0.4871211334146036	ARG405 LYS406 LYS408 ILE410 PRO411 ALA446	0.0	16.666666666666668	33.333333333333336	50.0	-12.31	0.3718029699907013	0.5228236526734352	19.3655252155626
O60716	AF-O60716-5-F1	Catenin delta-1	6	AF-O60716-5-F1-model_v6_patch001	2.0321244847565048	7086.837046401757	3487.403010771224	0.4989914523116094	GLU602 VAL638 ARG689 ARG694 ARG697 SER698 VAL733 ASP734 ALA735 ARG736 LYS738 GLU778 ILE867 ARG869 LYS872	0.0	33.333333333333336	13.333333333333334	46.666666666666664	-13.58	0.4340597960291032	0.5945930102164217	23.18370144932061
O60716	AF-O60716-5-F1	Catenin delta-1	6	AF-O60716-5-F1-model_v6_patch002	1.3812371461610036	4279.824146912528	3098.544054370263	0.5399448091006752	ARG315 ARG316 ARG317 LEU318 ARG319	0.0	80.0	0.0	80.0	-13.56	0.43305740643409435	0.4231786267433783	22.848586672044956
O60716	AF-O60716-5-F1	Catenin delta-1	6	AF-O60716-5-F1-model_v6_patch003	1.3756651374233708	4074.911539157967	2962.139134230225	0.5235679871141166	GLN821 TRP824 LYS827 ARG830 LYS839 LYS840 SER841 GLN844 VAL845	0.0	11.11111111111111	33.333333333333336	44.44444444444444	-13.64	0.43707017140619797	0.3652304008035844	20.622577662518797
O60716	AF-O60716-5-F1	Catenin delta-1	6	AF-O60716-5-F1-model_v6_patch004	0.8034870830963581	2402.015578681298	2989.4887288352793	0.5318180118559727	THR304 ALA305 ARG306 ARG307	0.0	50.0	0.0	50.0	-14.54	0.4826600178436267	0.37659820558891444	22.712785153314847
O60716	AF-O60716-5-F1	Catenin delta-1	6	AF-O60716-5-F1-model_v6_patch005	0.771062049195232	2586.512543734076	3354.4804162436144	0.4973473793435696	ARG405 LYS406 LYS408 ILE410 PRO411 ALA446	0.0	16.666666666666668	33.333333333333336	50.0	-13.05	0.40770296193392813	0.536483480807318	21.323178600792744
O60716	AF-O60716-5-F1	Catenin delta-1	6	AF-O60716-5-F1-model_v6_patch006	0.7098605070737157	1938.3481540391133	2730.6043014417546	0.5649970350323377	LYS827 LYS831	0.0	0.0	100.0	100.0	-13.61	0.4355643899173401	0.2758390422138955	20.828424183591654
O60716	AF-O60716-6-F1	Catenin delta-1	3	AF-O60716-6-F1-model_v6_patch001	1.5524636684448103	5017.786765137207	3232.1444083543706	0.487813832247257	GLU602 VAL638 GLY688 ARG689 ARG694 ARG697 SER698 VAL733 ASP734 ARG736 ILE867 ARG869 GLN871 LYS872	0.0	35.714285714285715	7.142857142857143	42.857142857142854	-12.2	0.3665749276661751	0.4820729496210899	18.62707837819996
O60716	AF-O60716-6-F1	Catenin delta-1	3	AF-O60716-6-F1-model_v6_patch002	1.0639643628418938	2961.347771356048	2783.3148127688814	0.5166551287545366	GLN821 TRP824 LYS827 ARG830 LYS840 GLN844 VAL845	0.0	14.285714285714286	28.571428571428573	42.857142857142854	-11.13	0.31749535979828014	0.29498465547677494	15.308795785910243
O60716	AF-O60716-6-F1	Catenin delta-1	3	AF-O60716-6-F1-model_v6_patch003	0.7034726801227507	1903.050881330639	2705.223578829772	0.5622472695173484	ARG315 ARG316 ARG317	0.0	100.0	0.0	100.0	-12.78	0.3944675127794143	0.26689960493338266	19.209939319067217
O60716	AF-O60716-7-F1	Catenin delta-1	5	AF-O60716-7-F1-model_v6_patch001	1.719097580143922	5691.953174602266	3311.0122661714977	0.5003107725860445	GLU602 VAL644 ARG695 ARG700 ARG703 VAL739 ASP740 ARG742 ILE873 ARG875 GLN877 LYS878	0.0	41.666666666666664	8.333333333333334	50.0	-14.38	0.4745119079463218	0.5171828306697924	23.221482794408345
O60716	AF-O60716-7-F1	Catenin delta-1	5	AF-O60716-7-F1-model_v6_patch002	1.3221650142942991	3796.99655566846	2871.8023201476813	0.5376042562323675	GLN827 TRP830 LYS833 ARG836 LYS845 LYS846 SER847 GLN850 VAL851	0.0	11.11111111111111	33.333333333333336	44.44444444444444	-13.78	0.4441120632787854	0.3287901399240649	20.822657584386892
O60716	AF-O60716-7-F1	Catenin delta-1	5	AF-O60716-7-F1-model_v6_patch003	1.1482545959016766	3726.447233283518	3245.31445080548	0.524787678735974	ARG315 ARG316 ARG317 LEU318	0.0	75.0	0.0	75.0	-13.57	0.4335585332721989	0.48793297364457044	23.1284913504471
O60716	AF-O60716-7-F1	Catenin delta-1	5	AF-O60716-7-F1-model_v6_patch004	1.0667623716021204	3699.124638589513	3467.6182222606626	0.501423188978483	TYR280 GLN391 CYS394 TYR395 ARG396 ASP398 LYS401 LYS433 ASN434 PHE437 VAL471 ASN478	0.0	8.333333333333334	16.666666666666668	25.0	-14.34	0.47247682955862663	0.5860695533852567	24.43100661136787
O60716	AF-O60716-7-F1	Catenin delta-1	5	AF-O60716-7-F1-model_v6_patch005	0.8172355442989223	2699.510830038925	3303.2224905914254	0.501423188978483	ARG405 LYS406 LYS408 ILE410 PRO411 ALA446	0.0	16.666666666666668	33.333333333333336	50.0	-14.93	0.5025509982733423	0.5137169273802936	24.05088282542704
O60716	AF-O60716-8-F1	Catenin delta-1	3	AF-O60716-8-F1-model_v6_patch001	1.5395150350475402	5364.110803121885	3484.2860777623005	0.5142453887002536	GLU602 VAL638 GLY688 ARG689 ARG694 ARG697 VAL733 ASP734 ARG736 ILE867 ARG869 GLN871 LYS872	0.0	38.46153846153846	7.6923076923076925	46.15384615384615	-14.68	0.4897973347746698	0.5932538465926873	26.070255974249477
O60716	AF-O60716-8-F1	Catenin delta-1	3	AF-O60716-8-F1-model_v6_patch002	1.1237311714262728	3428.6307752237467	3051.112990727157	0.5509661784207154	ARG315 ARG316 ARG317 LEU318	0.0	75.0	0.0	75.0	-12.33	0.37275679641838	0.4026986475900986	21.160676095493027
O60716	AF-O60716-8-F1	Catenin delta-1	3	AF-O60716-8-F1-model_v6_patch003	0.7810083153637497	2779.671216065255	3559.080180562022	0.5097788790861766	ARG405 LYS406 LYS408 ILE410 PRO411 ALA446	0.0	16.666666666666668	33.333333333333336	50.0	-13.42	0.426056453334107	0.6249643086347799	24.15695850057345
O60716	AF-O60716-9-F1	Catenin delta-1	5	AF-O60716-9-F1-model_v6_patch001	1.9508316410842663	5785.160034212074	2965.4840081416246	0.4966187808172932	GLN773 TRP776 LYS779 ARG782 LYS783 LYS791 LYS792 SER793 GLN796 VAL797	0.0	10.0	40.0	50.0	-12.56	0.3837954154658362	0.3666129433187365	17.620441711597792
O60716	AF-O60716-9-F1	Catenin delta-1	5	AF-O60716-9-F1-model_v6_patch002	1.3142667714675262	4339.114741611036	3301.547932133997	0.4799466271447801	GLU548 GLY640 ARG641 ARG646 ARG649 VAL685 ASP686 ILE819 ARG821 GLN823 LYS824	0.0	36.36363636363637	9.090909090909092	45.45454545454545	-13.56	0.43305740643409435	0.5129716827013818	20.611830863133818
O60716	AF-O60716-9-F1	Catenin delta-1	5	AF-O60716-9-F1-model_v6_patch003	1.102111504919033	3369.791924476106	3057.578030386017	0.5332711103835615	ARG261 ARG262 ARG263 LEU264	0.0	75.0	0.0	75.0	-10.35	0.2840439513762546	0.40547193641490714	17.09397896866806
O60716	AF-O60716-9-F1	Catenin delta-1	5	AF-O60716-9-F1-model_v6_patch004	0.9601159343069174	3062.1048674635	3189.307413873881	0.4703321289393014	TYR226 ASP230 GLN232 ARG233 ARG342 ASP344 LYS347 SER382 PHE383 GLY384 ARG385 GLN387 LYS390 ASN424 SER427	0.0	20.0	13.333333333333334	33.333333333333336	-12.52	0.38186667217072473	0.4630549723217314	17.824831586568404
O60716	AF-O60716-9-F1	Catenin delta-1	5	AF-O60716-9-F1-model_v6_patch005	0.879000645673333	3093.547902445289	3519.3920706116955	0.4804923387399779	ARG351 LYS352 LYS354 ILE356 PRO357 ALA392	0.0	16.666666666666668	33.333333333333336	50.0	-13.2	0.4151156102827803	0.6082523261557311	21.54754915730004
O60716	AF-O60716-F1	Catenin delta-1	5	AF-O60716-F1-model_v6_patch001	2.222274055376872	7364.915138233202	3314.13451028397	0.4759985657353829	GLU602 VAL644 GLY694 ARG695 ARG700 ARG703 SER704 VAL739 ASP740 ALA741 ARG742 LYS744 GLU784 ILE873 ARG875 ASN876 GLN877 LYS878 SER879	0.0	26.31578947368421	10.526315789473685	36.8421052631579	-11.24	0.32237968150158974	0.5185715648638737	17.137684526273716
O60716	AF-O60716-F1	Catenin delta-1	5	AF-O60716-F1-model_v6_patch002	1.3300059605642898	3571.0701085040823	2685.0030859929097	0.502582888281709	GLN827 TRP830 LYS833 ARG836 LYS845 LYS846 SER847 GLN850 VAL851	0.0	11.11111111111111	33.333333333333336	44.44444444444444	-11.63	0.3400064877229963	0.2599109550823664	14.536722412065043
O60716	AF-O60716-F1	Catenin delta-1	5	AF-O60716-F1-model_v6_patch003	0.9436023925639176	4389.430302166476	4651.779538455489	0.4754938009084317	TYR280 ASP284 ARG287 CYS394 TYR395 ARG396 ASP398 LYS401 ASN434 PHE437 GLY438 ARG439	0.0	25.0	8.333333333333334	33.333333333333336	-11.84	0.349688626756573	0.9210891259966569	22.60892869211585
O60716	AF-O60716-F1	Catenin delta-1	5	AF-O60716-F1-model_v6_patch004	0.8672715085929396	2793.5271104160192	3221.0525570570567	0.4821408798088136	ARG405 LYS406 LYS408 ILE410 PRO411 ALA446	0.0	16.666666666666668	33.333333333333336	50.0	-11.58	0.3377204226564608	0.4771413756427327	17.362170322593123
O60716	AF-O60716-F1	Catenin delta-1	5	AF-O60716-F1-model_v6_patch005	0.7414049754583556	2240.622509654111	3022.130392730236	0.5034557290091509	ALA305 ARG306 ARG307 THR308	0.0	50.0	0.0	50.0	-10.12	0.2745958492146224	0.390344670503364	15.086108722520123
O60721	AF-O60721-2-F1	Sodium/potassium/calcium exchanger 1	2	AF-O60721-2-F1-model_v6_patch001	1.1582833937900694	3564.305663703132	3077.231084216974	0.4233560727511709	PRO192 ARG193 GLY194 ARG195 ARG196	0.0	60.0	0.0	60.0	-5.993	0.14019473955309678	0.4139388760258108	8.113991564622825
O60721	AF-O60721-2-F1	Sodium/potassium/calcium exchanger 1	2	AF-O60721-2-F1-model_v6_patch002	0.9429589879970196	3062.3555011169847	3247.602006129522	0.3865093336627094	TRP365 ARG366 SER641 THR642 SER643 LEU644 HIS645 ASN646 SER647	11.11111111111111	11.11111111111111	0.0	22.22222222222222	-4.649	0.11027264493743026	0.48895120726848423	6.723585193688197
O60721	AF-O60721-3-F1	Sodium/potassium/calcium exchanger 1	3	AF-O60721-3-F1-model_v6_patch001	1.736420829244507	5089.911768684146	2931.2662477670797	0.3043804598644132	LEU4 MET7 PRO9 ARG12 TRP13 LEU15 ARG16 ARG19	0.0	37.5	0.0	37.5	-10.77	0.3017927383566647	0.3525768448649389	8.435997926320464
O60721	AF-O60721-3-F1	Sodium/potassium/calcium exchanger 1	3	AF-O60721-3-F1-model_v6_patch002	1.6389783379549594	5596.505615531454	3414.6306183122056	0.3127537693547564	MET1 GLY2 LYS3 LEU4	0.0	0.0	25.0	25.0	-10.78	0.302222940555579	0.5630001286540633	10.440444237206437
O60721	AF-O60721-3-F1	Sodium/potassium/calcium exchanger 1	3	AF-O60721-3-F1-model_v6_patch003	1.1294033413955586	3398.850696515221	3009.4214988910844	0.3497671833713709	LYS250 PRO350 ARG351 THR352 SER353	0.0	20.0	20.0	40.0	-11.48	0.3331710485484468	0.3849704791045627	10.624649532005217
O60721	AF-O60721-F1	Sodium/potassium/calcium exchanger 1	1	AF-O60721-F1-model_v6_patch001	5.565956143113382	17800.21029223156	3198.050763345542	0.3489291648919789	MET1 GLY2 LYS3 LEU4 MET7 PRO9 ARG12 TRP13 LEU15 ARG16 THR17 ARG19 LEU20 HIS605 TRP609 GLU612 GLN613 ARG616	5.555555555555555	22.22222222222222	5.555555555555555	33.333333333333336	-7.891	0.19367169867921633	0.4669297742411459	8.267834462105647
O60733	AF-O60733-2-F1	85/88 kDa calcium-independent phospholipase A2	5	AF-O60733-2-F1-model_v6_patch001	4.27669651221115	15820.111818754052	3699.142965506966	0.900132173410488	PRO251 ASN252 LYS261 PHE262 SER263 ARG285 TYR286 ALA288 HIS292 TRP293 LYS295 SER314 ALA316 ASN318 VAL323 MET326 ARG327 ARG329 LEU356 SER359 LYS360	4.761904761904762	14.285714285714286	14.285714285714286	33.333333333333336	-15.58	0.5356536708339715	0.6813938993300676	58.977960145673734
O60733	AF-O60733-2-F1	85/88 kDa calcium-independent phospholipase A2	5	AF-O60733-2-F1-model_v6_patch002	2.500237249734121	9772.462258773628	3908.6139764587724	0.900132173410488	GLU507 LEU534 HIS543 PHE545 ARG566 PRO567 PRO568 ALA569 ASP573 GLN574 LEU575 TRP577 ARG578 ALA579 ARG581 SER582 ASN593 GLY594 ARG595 PHE596	5.0	20.0	0.0	25.0	-16.48	0.580914982687901	0.7564551949830871	64.56257309412537
O60733	AF-O60733-2-F1	85/88 kDa calcium-independent phospholipase A2	5	AF-O60733-2-F1-model_v6_patch003	1.2742652504006	4962.13950527644	3894.1182016196835	0.900132173410488	LYS265 GLU269 GLU298 ARG301 MET302 LYS305 ARG306 GLU493 ARG496	0.0	33.333333333333336	22.22222222222222	55.55555555555556	-16.79	0.5962335698332575	0.7516663256319587	65.41237118497656
O60733	AF-O60733-2-F1	85/88 kDa calcium-independent phospholipase A2	5	AF-O60733-2-F1-model_v6_patch004	1.0766926081630697	4101.8423872099365	3809.6689399660995	0.9069289710676438	MET1 GLN2 PHE3 PHE4 GLY5	0.0	0.0	0.0	0.0	-16.06	0.5599148102911503	0.7225365892576703	62.003629281008664
O60733	AF-O60733-2-F1	85/88 kDa calcium-independent phospholipase A2	5	AF-O60733-2-F1-model_v6_patch005	0.7182701438928984	2623.443377083927	3652.4466447475083	0.900132173410488	ILE279 HIS280 LYS282 SER289 ASN309 ASN311 SER312 THR313	12.5	0.0	12.5	25.0	-16.59	0.5863701107448063	0.6630685559083463	61.59230655051696
O60733	AF-O60733-3-F1	85/88 kDa calcium-independent phospholipase A2	4	AF-O60733-3-F1-model_v6_patch001	3.967780129616394	15363.689444787498	3872.112098679436	0.7829643975425318	PRO251 ASN252 LYS261 PHE262 SER263 ARG285 TYR286 HIS292 TRP293 LYS295 SER314 ASN318 VAL323 MET326 ARG327 ARG329	6.25	18.75	12.5	37.5	-17.99	0.6535530214632309	0.7442767116496103	68.84339322560972
O60733	AF-O60733-3-F1	85/88 kDa calcium-independent phospholipase A2	4	AF-O60733-3-F1-model_v6_patch002	0.837954655378923	3077.068363006734	3672.117987834657	0.9092847802173892	MET1 GLN2 PHE3 PHE4	0.0	0.0	0.0	0.0	-17.33	0.6224593312018544	0.6708522044338412	64.13828299819436
O60733	AF-O60733-3-F1	85/88 kDa calcium-independent phospholipase A2	4	AF-O60733-3-F1-model_v6_patch003	0.7288672365446294	2486.4978509196344	3411.455099432753	0.7864119825649836	LYS265 GLU269 GLU298 ARG301 MET302 LYS305	0.0	16.666666666666668	33.333333333333336	50.0	-17.12	0.6123361639692014	0.5616078497515085	59.151697638975584
O60733	AF-O60733-3-F1	85/88 kDa calcium-independent phospholipase A2	4	AF-O60733-3-F1-model_v6_patch004	0.7223039995149049	2583.6003255835058	3576.8877471516653	0.7864119825649836	ILE279 HIS280 LYS282 SER289 CYS308 ASN309 ASN311 SER312 THR313	11.11111111111111	0.0	11.11111111111111	22.22222222222222	-16.64	0.5888428100715757	0.6323696651706101	60.588198193142176
O60733	AF-O60733-4-F1	85/88 kDa calcium-independent phospholipase A2	4	AF-O60733-4-F1-model_v6_patch001	3.7490650498914686	14300.009946056964	3814.286963751385	0.5953552348451743	PRO179 ASN180 LYS189 PHE190 SER191 ARG213 TYR214 ALA216 HIS220 TRP221 LYS223 SER242 ASN246 VAL251 MET254 ARG255 ARG257	5.882352941176471	17.647058823529413	11.764705882352942	35.294117647058826	-14.92	0.5020408049934597	0.7241828287933981	36.55094375777642
O60733	AF-O60733-4-F1	85/88 kDa calcium-independent phospholipase A2	4	AF-O60733-4-F1-model_v6_patch002	1.4300346834309097	4439.933975836921	3104.7736305141375	0.595775197468312	LEU324 VAL325 ARG327 LYS328 LEU331 THR332 ARG335	0.0	28.571428571428573	14.285714285714286	42.857142857142854	-14.45	0.4780752927882353	0.42588980208559246	28.73953480348172
O60733	AF-O60733-4-F1	85/88 kDa calcium-independent phospholipase A2	4	AF-O60733-4-F1-model_v6_patch003	1.1122879807964283	4679.752909672425	4207.32129670375	0.6101923624805383	MET1 GLN2 PHE3 PHE4 VAL38 ARG39 LEU46 TRP55 GLU98	0.0	11.11111111111111	0.0	11.11111111111111	-14.78	0.4948981362567099	0.8409706170013561	40.22247248837699
O60733	AF-O60733-4-F1	85/88 kDa calcium-independent phospholipase A2	4	AF-O60733-4-F1-model_v6_patch004	0.8075052189073333	3122.9621523131527	3867.4203945566496	0.5953552348451743	ILE207 HIS208 LYS210 SER217 CYS236 ASN237 ASN239 SER240 THR241	11.11111111111111	0.0	11.11111111111111	22.22222222222222	-13.59	0.4345611937158262	0.7426827110916325	33.85850559966295
O60733	AF-O60733-F1	85/88 kDa calcium-independent phospholipase A2	6	AF-O60733-F1-model_v6_patch001	4.565110113426333	15069.742729946069	3301.0688363517934	0.84541730705721	PRO251 ASN252 LYS261 PHE262 SER263 ARG285 TYR286 HIS292 TRP293 LYS295 SER314 ASN318 VAL323 MET326 ARG327 ASN328 ARG329 LEU356 SER359 LYS360 ASP361	4.761904761904762	14.285714285714286	14.285714285714286	33.333333333333336	-14.65	0.4882674601852234	0.5127584553917965	49.792026449938334
O60733	AF-O60733-F1	85/88 kDa calcium-independent phospholipase A2	6	AF-O60733-F1-model_v6_patch002	2.720883604578674	11669.017622726147	4288.686808612338	0.8424566313434386	HIS597 PHE599 ARG620 PRO621 ALA623 ASP627 GLN628 LEU629 ARG632 ALA633 SER636 ASN647 GLY648 ARG649 PHE650	6.666666666666667	20.0	0.0	26.666666666666668	-15.96	0.5548800488661827	0.8594119602266939	66.09978139159085
O60733	AF-O60733-F1	85/88 kDa calcium-independent phospholipase A2	6	AF-O60733-F1-model_v6_patch003	1.220325784664431	3546.8252003575885	2906.4576401890135	0.8454464093837091	THR387 SER391 LEU396 ARG399 LYS400 LEU403 THR404 ARG407 TYR413	0.0	22.22222222222222	11.11111111111111	33.333333333333336	-15.4	0.5265057413315797	0.3425555951781632	44.33373214343461
O60733	AF-O60733-F1	85/88 kDa calcium-independent phospholipase A2	6	AF-O60733-F1-model_v6_patch004	1.10945540138794	3750.722589202172	3380.6880245118277	0.84541730705721	LYS265 GLU269 GLU298 ARG301 MET302 LYS305 ASP546 GLU547 ARG550	0.0	22.22222222222222	22.22222222222222	44.44444444444444	-15.24	0.51835908953221	0.5480712331795979	53.00456004858872
O60733	AF-O60733-F1	85/88 kDa calcium-independent phospholipase A2	6	AF-O60733-F1-model_v6_patch005	0.8415583171536523	2930.1136849726645	3481.7714057927637	0.9010340956922864	MET1 GLN2 PHE3 PHE4	0.0	0.0	0.0	0.0	-15.31	0.5219247072117645	0.5921724271110465	54.89641533030043
O60733	AF-O60733-F1	85/88 kDa calcium-independent phospholipase A2	6	AF-O60733-F1-model_v6_patch006	0.7584163630949193	2761.516390136041	3641.1614048870733	0.8453163185908991	ILE279 HIS280 LYS282 SER289 CYS308 ASN309 ASN311 SER312 THR313	11.11111111111111	0.0	11.11111111111111	22.22222222222222	-15.19	0.5158110532386975	0.658562565355914	56.87654444408379
O60741	AF-O60741-F1	Potassium/sodium hyperpolarization-activated cyclic nucleotide-gated channel 1	4	AF-O60741-F1-model_v6_patch001	1.770238547010686	6546.498647250173	3698.0884063929807	0.5690907465214934	TYR501 ILE502 ILE503 ARG504 ALA507 VAL508 LYS510 LYS511 TYR513 ARG548 ARG549	0.0	27.272727272727273	18.181818181818183	45.45454545454545	-13.95	0.4526929450507262	0.6809859189830567	30.97660494112305
O60741	AF-O60741-F1	Potassium/sodium hyperpolarization-activated cyclic nucleotide-gated channel 1	4	AF-O60741-F1-model_v6_patch002	1.7347212821765767	11110.626155112452	6404.848011763485	0.5705713541138043	ILE503 VAL522 MET530 LEU532 PHE538 GLY539 GLU540 ILE541 CYS542 ARG548 ARG549 THR550 ALA551 VAL553 ARG590 ARG593 ILE594 VAL633	0.0	22.22222222222222	0.0	22.22222222222222	-13.65	0.4375723578424708	0.9962423684840506	35.49779018260745
O60741	AF-O60741-F1	Potassium/sodium hyperpolarization-activated cyclic nucleotide-gated channel 1	4	AF-O60741-F1-model_v6_patch003	1.3054952834451587	4013.8083426940952	3074.548329352664	0.5826546201537323	GLU505 LYS525 SER526 ILE541 THR545 GLY547 ARG548 THR550 LEU591 ILE594 LYS596 LYS597 ASN598 SER599 ILE600	0.0	6.666666666666667	20.0	26.666666666666668	-13.56	0.43305740643409435	0.41277996845465786	25.71480306434962
O60741	AF-O60741-F1	Potassium/sodium hyperpolarization-activated cyclic nucleotide-gated channel 1	4	AF-O60741-F1-model_v6_patch004	1.1793727338075295	3868.478799266792	3280.115512572226	0.5541660576289614	PHE464 ASN465 CYS466 ARG467 LYS468 LEU469 GLN516 VAL708 GLN709 SER710	0.0	10.0	10.0	20.0	-14.17	0.4638387564464294	0.5034294662274427	26.634642459252785
O60755	AF-O60755-F1	Galanin receptor type 3	2	AF-O60755-F1-model_v6_patch001	27.5147398811107	96109.84266086188	3493.0311199068537	0.7317677705065718	ALA40 VAL41 GLN44 PRO45 GLY46 PRO47 SER48 ALA49 TRP50 GLN51 GLY54 SER55 THR56 THR57 ASP58 ILE61 ARG120 ALA123 VAL124 PRO127 LEU128 ARG131 ARG134 PRO136 TYR204 GLY205 THR207 LEU208 ARG209 LEU211 TRP212 VAL215 GLY216 ALA218 GLY219 ALA222 ALA223 GLU224 ARG226 ARG227 ARG228 THR230 GLY231 ARG232 ALA233 GLY234 ARG235 ALA236 MET237 LEU238 TYR291 LEU293 ALA294 SER295 ARG296 HIS297 PHE298 ARG299 ALA300 ARG301 PHE302 ARG303 ARG304 LEU305 TRP306 PRO307 CYS308 GLY309 ARG310 ARG311 ARG312 ARG313 HIS314 ARG315 ALA316 ARG317 ARG318 ALA319 LEU320 ARG321 ARG322 ARG324	2.4390243902439024	29.26829268292683	0.0	31.70731707317073	-29.03	0.9472377978433726	0.5970075052300222	74.56119468403259
O60755	AF-O60755-F1	Galanin receptor type 3	2	AF-O60755-F1-model_v6_patch002	2.8046311188071424	9023.0393112854	3217.1928959852135	0.7317677705065718	TYR121 ARG125 HIS126 PRO127 LEU128 ARG129 SER201 LEU202 GLY205 ARG206 ARG209 PHE210	8.333333333333334	33.333333333333336	0.0	41.666666666666664	-28.53	0.9418989513483156	0.47542631826484905	67.83930746541978
O60779	AF-O60779-2-F1	Thiamine transporter 1	1	AF-O60779-2-F1-model_v6_patch001	2.6830733860331626	9387.808554347945	3498.9011494119127	0.8160499482814776	ARG92 PRO93 SER156 SER158 THR159 TRP160 VAL275 SER276 LYS279 LYS280 LYS283	0.0	9.090909090909092	27.272727272727273	36.36363636363637	-14.56	0.48367926948501444	0.5995207850447039	52.70552966264192
O60779	AF-O60779-F1	Thiamine transporter 1	2	AF-O60779-F1-model_v6_patch001	3.889453195820306	11217.003553769882	2883.9538590730253	0.7300704619748283	ARG293 PRO294 TRP298 ILE356 SER357 TRP358 SER359 THR360 GLY362 GLU363 GLN410 ASN414 VAL476 SER477 MET479 LYS480 LYS481 ARG483 LYS484	0.0	10.526315789473685	15.789473684210526	26.31578947368421	-13.31	0.42057627855765445	0.3335849569222231	36.10967521868982
O60779	AF-O60779-F1	Thiamine transporter 1	2	AF-O60779-F1-model_v6_patch002	0.7598410005433793	2277.3940315473064	2997.1981373980752	0.7300704619748283	THR17 LEU20 ARG21 ALA23 ARG24 VAL25 GLN212	0.0	28.571428571428573	0.0	28.571428571428573	-13.73	0.44159437257367834	0.3798279285058036	39.16363650438791
O60883	AF-O60883-F1	G-protein coupled receptor 37-like 1	2	AF-O60883-F1-model_v6_patch001	7.068773474195041	27386.9185567902	3874.35227013112	0.5142203703884185	MET1 ARG2 TRP3 LEU4 TRP5 LYS162 SER163 ALA164 TRP165 ASN166 ILE168 ALA223 LEU224 ILE226 ASP227 ARG228 HIS230 VAL231 THR233 SER234 THR235 LEU236 LYS238 ARG240 PRO241 ILE242 GLU243 ARG244 SER247 ILE248 ALA250 LYS251 ILE255 LEU357 TYR464	2.857142857142857	11.428571428571429	8.571428571428571	22.857142857142858	-18.54	0.6785113081373304	0.7450355168991759	34.72255451591716
O60883	AF-O60883-F1	G-protein coupled receptor 37-like 1	2	AF-O60883-F1-model_v6_patch002	1.6124540844654338	4755.377536620552	2949.1553170005895	0.4694963054870698	SER42 ARG43 SER44 LYS45 ARG46 GLY47	0.0	33.333333333333336	16.666666666666668	50.0	-12.98	0.4042578307906238	0.3598849719397223	16.634008897165792
O60895	AF-O60895-2-F1	Receptor activity-modifying protein 2	1	AF-O60895-2-F1-model_v6_patch001	0.796956789752977	2542.968045839666	3190.8480842830622	0.6474586389839545	THR17 ARG18 VAL19 GLY20 ARG21	0.0	40.0	0.0	40.0	-11.76	0.3459850388249324	0.46373744297044084	28.59853688809366
O60895	AF-O60895-F1	Receptor activity-modifying protein 2	1	AF-O60895-F1-model_v6_patch001	0.7625486189330162	3223.9700735212846	4227.8878926203715	0.6622983402323485	GLY20 ARG21 PRO22 ALA23 ALA24 LEU25 LEU28	0.0	14.285714285714286	0.0	14.285714285714286	-11.12	0.3170532959158023	0.8458095424976176	36.08472126078282
O60906	AF-O60906-F1	Sphingomyelin phosphodiesterase 2	1	AF-O60906-F1-model_v6_patch001	1.096138500202986	3754.088254008555	3424.8302138036047	0.8785705950640366	ILE19 PRO20 TYR21 SER23 LYS24 HIS25 ARG26 ALA27 ASP28 SER52	10.0	10.0	10.0	30.0	-10.18	0.2770416668128438	0.5674652375685098	36.90649138224231
O60928	AF-O60928-2-F1	Inward rectifier potassium channel 13	3	AF-O60928-2-F1-model_v6_patch001	1.896912534690204	5956.174748273435	3139.931145663589	0.3920601517197493	ARG16 TYR17 ARG18 ARG19 VAL21 THR22 LYS23	0.0	42.857142857142854	14.285714285714286	57.142857142857146	-15.89	0.551348937950656	0.44126981406001414	17.233905626129335
O60928	AF-O60928-2-F1	Inward rectifier potassium channel 13	3	AF-O60928-2-F1-model_v6_patch002	0.9175036188826632	3267.344589960558	3561.1244715737835	0.3965806515919842	ARG52 TRP53 ARG54 TRP55	0.0	50.0	0.0	50.0	-15.78	0.545789709748072	0.6258174884082935	19.96779299183568
O60928	AF-O60928-2-F1	Inward rectifier potassium channel 13	3	AF-O60928-2-F1-model_v6_patch003	0.8074377471455652	2706.15542497561	3351.534448992937	0.4012089517173516	ALA84 LYS85 LYS86 SER87 SER88 PHE89	0.0	0.0	33.333333333333336	33.333333333333336	-15.83	0.5483181319597744	0.5351782126541202	19.07149997149108
O60928	AF-O60928-F1	Inward rectifier potassium channel 13	1	AF-O60928-F1-model_v6_patch001	5.022059083578606	16924.809183706875	3370.0936014569224	0.7802128857562772	MET49 ASP50 MET51 ARG52 TRP53 ARG54 TRP55 LYS159 ILE160 ARG162 PRO163 LYS164 ASN165 ARG166 ARG195 PRO196 SER197 PRO198 LEU199 GLN275 GLU276 GLY277	0.0	22.727272727272727	9.090909090909092	31.818181818181817	-15.1	0.5112226046237137	0.5433924416849772	52.38554500265601
O60931	AF-O60931-2-F1	Cystinosin	2	AF-O60931-2-F1-model_v6_patch001	4.7427327910434816	17021.370357487926	3588.9372451326603	0.8044579327106476	PRO30 VAL31 LYS33 ARG112 ARG114 LEU116 ILE118 ILE123 SER124 ASN127 GLN128 LEU181 TRP182 PRO184 LYS187 GLU188 PHE190 LEU191 GLY197 VAL198 ASN199 ASN202 SER203 GLN315 LEU318 GLN319 ASN322 ASN323	0.0	7.142857142857143	7.142857142857143	14.285714285714286	-16.65	0.589336816157688	0.6373455526613104	60.80903722606747
O60931	AF-O60931-2-F1	Cystinosin	2	AF-O60931-2-F1-model_v6_patch002	1.5184303647252957	5399.247088184824	3555.8081645460375	0.8355049725600363	MET1 ILE2 ARG3 ASN4 THR7	0.0	20.0	0.0	20.0	-16.67	0.5903242870960341	0.6235971259330204	60.341490394771135
O60939	AF-O60939-F1	Sodium channel regulatory subunit beta-2	2	AF-O60939-F1-model_v6_patch001	1.1037604312148257	3291.081763211842	2981.699352629988	0.7761866411986189	LEU177 MET178 VAL180 LYS181 ARG184 ARG185	0.0	33.333333333333336	16.666666666666668	50.0	-13.63	0.43656811394313855	0.37334608169051553	41.0086853162616
O60939	AF-O60939-F1	Sodium channel regulatory subunit beta-2	2	AF-O60939-F1-model_v6_patch002	0.745769649339044	2362.8495665254177	3168.336990677415	0.7920804275264467	VAL183 LYS186 LYS187 LYS190	0.0	0.0	75.0	75.0	-13.72	0.4410911903115682	0.4537805205662139	44.61237765450522
O60941	AF-O60941-2-F1	Dystrobrevin beta	4	AF-O60941-2-F1-model_v6_patch001	5.801377485749051	22099.649719009543	3809.379715989318	0.6448317187683141	VAL241 ARG255 ARG257 CYS258 GLN259 CYS261 HIS262 ASN263 GLN265 LYS287 GLU288 HIS289 SER290 SER291 TRP292 LYS293 SER294 PRO295 LYS297 LYS298 HIS301	14.285714285714286	9.523809523809524	19.047619047619047	42.857142857142854	-18.95	0.6964843702230192	0.7224332851144252	51.55180918250972
O60941	AF-O60941-2-F1	Dystrobrevin beta	4	AF-O60941-2-F1-model_v6_patch002	1.7438117927423995	5694.93188613792	3265.795030082808	0.6667053449883198	ARG42 GLN45 HIS51 CYS140 GLY141 GLY142 LYS143 MET144 LEU145 LYS147 ARG149 MET214 PRO226 MET228 HIS229 ARG230 ALA232 HIS233 VAL234 PHE254 SER290	14.285714285714286	14.285714285714286	9.523809523809524	38.095238095238095	-18.94	0.6960527812039271	0.4970518297132979	47.3830210959181
O60941	AF-O60941-2-F1	Dystrobrevin beta	4	AF-O60941-2-F1-model_v6_patch003	1.0560734041812267	3194.8672428931723	3025.2321763278865	0.6785636785451945	SER435 GLN436 PRO437 THR438 LYS441 ALA442 LEU449 LEU452 ARG453 ARG456	0.0	20.0	10.0	30.0	-18.41	0.672696891068462	0.3916604234015553	43.730286970263336
O60941	AF-O60941-2-F1	Dystrobrevin beta	4	AF-O60941-2-F1-model_v6_patch004	0.7793970080968513	2612.4561654218924	3351.894013297594	0.6952777954896849	ARG16 PHE19 ILE20 MET22 ARG23 PHE27 ASP28 LYS40 PHE182	0.0	22.22222222222222	11.11111111111111	33.333333333333336	-19.4	0.7155408392739094	0.5353375508020045	54.06735003365161
O60941	AF-O60941-3-F1	Dystrobrevin beta	4	AF-O60941-3-F1-model_v6_patch001	7.28407991707473	26508.20757864106	3639.1977957988543	0.6475035699028038	PRO240 VAL241 ARG255 ARG257 CYS258 GLN259 CYS261 HIS262 ASN263 GLN265 LYS287 GLU288 HIS289 SER290 SER291 TRP292 LYS293 SER294 PRO295 ALA296 LYS297 LYS298 HIS301 ALA302 LYS305	12.0	8.0	20.0	40.0	-19.43	0.7167853694650883	0.6577755706521369	50.92413647081971
O60941	AF-O60941-3-F1	Dystrobrevin beta	4	AF-O60941-3-F1-model_v6_patch002	1.2837219158710886	3903.157680567365	3040.5009311684294	0.6844838007243331	SER465 GLN466 PRO467 THR468 LYS471 ALA472 LEU479 LEU482 ARG483 ARG486	0.0	20.0	10.0	30.0	-19.96	0.7382194718601742	0.39815995880760163	47.37774209006862
O60941	AF-O60941-3-F1	Dystrobrevin beta	4	AF-O60941-3-F1-model_v6_patch003	0.924085544515486	3858.1316785816143	4175.080652954592	0.6660389645490585	ILE59 PHE62 ARG63 ASN68 HIS72 LYS133 TYR150 SER153 GLN154	11.11111111111111	11.11111111111111	11.11111111111111	33.333333333333336	-21.03	0.7781817991886205	0.833138167451544	62.16472409287547
O60941	AF-O60941-3-F1	Dystrobrevin beta	4	AF-O60941-3-F1-model_v6_patch004	0.8206325168116295	2629.6039152626768	3204.3623197864144	0.6499138856352895	GLY142 LYS143 MET144 LEU145 ASP146 ARG149 MET214 PRO226 HIS229 ARG230 HIS233	18.181818181818183	18.181818181818183	9.090909090909092	45.45454545454545	-19.29	0.7109495026250038	0.469729383965131	44.61098398943971
O60941	AF-O60941-4-F1	Dystrobrevin beta	3	AF-O60941-4-F1-model_v6_patch001	7.438183362209335	26798.9459656552	3602.8885899493625	0.6265839186084051	ARG230 HIS233 VAL241 ARG255 ARG257 CYS258 GLN259 CYS261 HIS262 ASN263 GLN265 LYS287 GLU288 HIS289 SER290 SER291 TRP292 LYS293 SER294 PRO295 ALA296 LYS297 LYS298 HIS301 ALA302 LYS305	15.384615384615385	11.538461538461538	19.23076923076923	46.15384615384615	-20.62	0.7634031396496344	0.6430702155789809	49.221965737331494
O60941	AF-O60941-4-F1	Dystrobrevin beta	3	AF-O60941-4-F1-model_v6_patch002	1.461874372250781	4346.2250533626575	2973.0496244153824	0.6265839186084051	ARG42 GLN45 HIS51 CYS140 GLY141 GLY142 LYS143 MET144 LEU145 LYS147 ARG149 MET214 PRO226 MET228 HIS229 ARG230 ALA232	11.764705882352942	17.647058823529413	11.764705882352942	41.1764705882353	-21.06	0.7792368248583131	0.3697481360631625	39.93625243266803
O60941	AF-O60941-4-F1	Dystrobrevin beta	3	AF-O60941-4-F1-model_v6_patch003	0.7732389361358983	2441.989315917964	3158.1303033203435	0.6398481475725076	ARG16 PHE19 ILE20 MET22 ARG23 PHE27 ASP28 LYS40 PHE182	0.0	22.22222222222222	11.11111111111111	33.333333333333336	-20.25	0.7494945496470897	0.44927765311977735	43.88862645921319
O60941	AF-O60941-5-F1	Dystrobrevin beta	4	AF-O60941-5-F1-model_v6_patch001	6.018494757994134	23686.641316629277	3935.6420947558736	0.6437285891438334	VAL241 ARG255 ARG257 CYS258 GLN259 CYS261 HIS262 ASN263 GLN265 LYS287 GLU288 HIS289 SER290 SER291 TRP292 LYS293 PRO295 LYS297 LYS298 HIS301 ALA302 SER304 LYS305 CYS523 PRO524 GLN525 ASP526	11.11111111111111	7.407407407407407	18.51851851851852	37.03703703703704	-16.9	0.6016260409141917	0.7652157839137869	48.15598622023359
O60941	AF-O60941-5-F1	Dystrobrevin beta	4	AF-O60941-5-F1-model_v6_patch002	1.6603658299803392	5673.264424366254	3416.8761618235862	0.6437285891438334	ARG42 GLN45 HIS51 CYS140 GLY141 GLY142 LYS143 MET144 LEU145 MET214 PRO226 MET228 HIS229 ARG230 ALA232	13.333333333333334	13.333333333333334	6.666666666666667	33.333333333333336	-17.35	0.6234180494961643	0.5639840703300282	43.54267402892675
O60941	AF-O60941-5-F1	Dystrobrevin beta	4	AF-O60941-5-F1-model_v6_patch003	1.2448744936834792	4507.691339667422	3621.0006410602414	0.6633240175326184	ARG337 LEU374 ARG377 TYR378 ARG381	0.0	60.0	0.0	60.0	-18.08	0.6576999706696619	0.6504414331989266	50.48603569670221
O60941	AF-O60941-5-F1	Dystrobrevin beta	4	AF-O60941-5-F1-model_v6_patch004	0.9018319913358258	3696.2566481599697	4098.608924579114	0.6521545322786915	ILE59 PHE62 ARG63 ASN68 HIS72 LYS133 TYR150 GLN154	12.5	12.5	12.5	37.5	-18.9	0.6943229749707226	0.8133315144678439	55.152184859977275
O60941	AF-O60941-6-F1	Dystrobrevin beta	3	AF-O60941-6-F1-model_v6_patch001	7.228589892102743	27728.262917468248	3835.9159021818987	0.6270780662387184	VAL184 ARG198 ARG200 CYS201 GLN202 CYS204 HIS205 ASN206 GLN208 LYS230 GLU231 HIS232 SER233 SER234 TRP235 LYS236 SER237 PRO238 LYS240 LYS241 SER243 HIS244 ALA245 SER247 LYS248	12.0	8.0	20.0	40.0	-19.4	0.7155408392739094	0.7318121218064088	49.93298655880524
O60941	AF-O60941-6-F1	Dystrobrevin beta	3	AF-O60941-6-F1-model_v6_patch002	2.6032582945049807	10221.665718022534	3926.4892537166475	0.6467167786929918	MET1 ILE2 GLU3 ALA4 SER30 ILE31 GLN34 LEU35 ARG38 LEU79 ALA80 CYS83 GLY84 GLY85 LYS86 ASP89 LYS90 TYR93	0.0	5.555555555555555	11.11111111111111	16.666666666666668	-19.08	0.7020633698789295	0.762273739049567	53.22359094403223
O60941	AF-O60941-6-F1	Dystrobrevin beta	3	AF-O60941-6-F1-model_v6_patch003	0.7826694339884783	2842.987918475974	3632.424871874868	0.6518241867781714	ILE2 GLU3 PHE5 ARG6 ASN11 LYS76 TYR93 GLN97	0.0	12.5	12.5	25.0	-21.01	0.7774764487300707	0.655054403079882	54.07688309592134
O60941	AF-O60941-7-F1	Dystrobrevin beta	3	AF-O60941-7-F1-model_v6_patch001	5.779460336654164	21703.217674976528	3755.232566842204	0.6274811099791007	VAL241 ARG255 ARG257 CYS258 GLN259 CYS261 HIS262 ASN263 GLN265 LYS287 GLU288 HIS289 SER290 SER291 TRP292 LYS293 PRO295 LYS297 LYS298 HIS301 ALA302 LYS305	13.636363636363637	9.090909090909092	22.727272727272727	45.45454545454545	-21.02	0.7778293239256446	0.7026824975975898	51.71379482693063
O60941	AF-O60941-7-F1	Dystrobrevin beta	3	AF-O60941-7-F1-model_v6_patch002	1.1720218940125102	4025.620815357313	3434.7658827219343	0.626418052382197	ARG42 GLN45 LYS46 HIS51 CYS140 GLY141 GLY142 LYS143 MET144 LEU145 LYS147 MET228 HIS229 ALA232 GLU235	13.333333333333334	6.666666666666667	20.0	40.0	-19.53	0.7209099194040977	0.5718042997350973	45.35390580245563
O60941	AF-O60941-7-F1	Dystrobrevin beta	3	AF-O60941-7-F1-model_v6_patch003	0.9989217203650732	4312.964339202688	4317.619940856267	0.626418052382197	ILE59 PHE62 ARG63 ASN68 HIS72 LYS133 TYR150 SER153 GLN154	11.11111111111111	11.11111111111111	11.11111111111111	33.333333333333336	-19.62	0.7245903706979392	0.8655248600286931	53.69755107764702
O60941	AF-O60941-F1	Dystrobrevin beta	2	AF-O60941-F1-model_v6_patch001	7.352641672632931	25911.43621830777	3524.0988711243776	0.6142500855546595	VAL241 ARG255 ARG257 CYS258 GLN259 CYS261 HIS262 ASN263 GLN265 LYS287 GLU288 HIS289 SER290 SER291 TRP292 LYS293 SER294 PRO295 ALA296 LYS297 LYS298 SER300 HIS301 ALA302 LYS305	12.0	8.0	20.0	40.0	-20.45	0.7570796205452152	0.6102484502087178	46.219079439361465
O60941	AF-O60941-F1	Dystrobrevin beta	2	AF-O60941-F1-model_v6_patch002	1.6794046931598534	5468.03212486616	3255.934764942144	0.6142500855546595	ARG42 GLN45 LYS46 HIS51 CYS140 GLY141 GLY142 LYS143 MET144 LEU145 LYS147 MET214 PRO226 MET228 HIS229 ARG230 ALA232 GLU235 HIS317	15.789473684210526	10.526315789473685	15.789473684210526	42.10526315789474	-20.0	0.7397939644100582	0.4926609863922937	41.842673231993935
O71037	AF-O71037-F1	Endogenous retrovirus group K member 19 Env polyprotein	5	AF-O71037-F1-model_v6_patch001	4.32410811505486	15783.999420011003	3650.2323716322603	0.499284280595077	GLY166 ARG167 ALA168 PRO169 GLY170 CYS171 MET173 ALA175 VAL176 ARG203 PRO204 ARG205 VAL206 ASN207 LEU254 GLN255 ASN256 ASN257 PHE259 GLN286 PRO289 ALA290 VAL291 ASP292 SER293 ASP294 LEU295 SER298	0.0	10.714285714285714	0.0	10.714285714285714	-15.65	0.5392050703694546	0.6621867395794345	27.592510209430692
O71037	AF-O71037-F1	Endogenous retrovirus group K member 19 Env polyprotein	5	AF-O71037-F1-model_v6_patch002	1.7363043478584317	6315.311611150462	3637.2146501503644	0.499284280595077	TYR106 ARG114 ALA115 ARG430 GLU431 GLY432 TRP434 HIS545 HIS578 GLY581 GLU583 LEU586 THR587 ILE590 SER591 LYS594	12.5	12.5	6.25	31.25	-16.89	0.6011368127857758	0.6569798637205614	29.35968946212843
O71037	AF-O71037-F1	Endogenous retrovirus group K member 19 Env polyprotein	5	AF-O71037-F1-model_v6_patch003	1.577882787613773	4183.870668139521	2651.572538202774	0.5054975747804431	ARG14 ARG15 ARG16 ARG18 ASN19 ARG20	0.0	83.33333333333333	0.0	83.33333333333333	-16.73	0.593282303309241	0.24862007142499648	20.119313089412334
O71037	AF-O71037-F1	Endogenous retrovirus group K member 19 Env polyprotein	5	AF-O71037-F1-model_v6_patch004	1.2206501610324076	3258.815260095039	2669.7372958512387	0.5029785728953261	ALA51 GLN52 LYS55 LEU59 SER446 PRO447 SER448 THR451 LEU452	0.0	0.0	11.11111111111111	11.11111111111111	-16.44	0.5789263106380685	0.2547140716690491	19.868039725846614
O71037	AF-O71037-F1	Endogenous retrovirus group K member 19 Env polyprotein	5	AF-O71037-F1-model_v6_patch005	0.7421605584944442	2258.439962554212	3043.061149915741	0.5195974457550198	CYS227 PRO228 LYS229 VAL247 ALA248 ASN249 SER250 PRO267 GLU317 LYS318	0.0	0.0	20.0	20.0	-16.76	0.5947587926658792	0.39925337333858724	25.404829620660376
O75022	AF-O75022-3-F1	Leukocyte immunoglobulin-like receptor subfamily B member 3	2	AF-O75022-3-F1-model_v6_patch001	0.9832840773369542	2946.6604413782125	2996.7539486235814	0.6614461495806943	PHE461 LEU464 ARG465 GLN467 ARG468 LYS471	0.0	33.333333333333336	16.666666666666668	50.0	-11.39	0.329102989692515	0.37964155101805774	26.716111443350997
O75022	AF-O75022-3-F1	Leukocyte immunoglobulin-like receptor subfamily B member 3	2	AF-O75022-3-F1-model_v6_patch002	0.7801144625964231	2514.816228623617	3223.650309281098	0.6305214158161014	TYR121 SER122 LYS123 THR125 GLY145 SER146 GLN147 LYS148 TYR150 TYR200	0.0	0.0	20.0	20.0	-11.19	0.3201546415208861	0.4782960043233217	26.268054771746048
O75038	AF-O75038-2-F1	1-phosphatidylinositol 4,5-bisphosphate phosphodiesterase eta-2	5	AF-O75038-2-F1-model_v6_patch001	4.281891872507132	16314.65667728284	3810.1514851495504	0.557491872384138	LYS30 ARG32 GLY33 GLY34 SER35 LEU38 VAL39 ARG40 TYR42 TRP53 PRO55 SER56 ARG57 LYS58 ASN59 GLU60 LYS61 ILE64 HIS99 LEU106	5.0	15.0	15.0	35.0			0.7227088905542489
O75038	AF-O75038-2-F1	1-phosphatidylinositol 4,5-bisphosphate phosphodiesterase eta-2	5	AF-O75038-2-F1-model_v6_patch002	1.430768443653449	4284.727322245886	2994.703539382578	0.6130747276397691	LYS562 LEU563 LYS564 LYS565	0.0	0.0	75.0	75.0			0.3787816791996448
O75038	AF-O75038-2-F1	1-phosphatidylinositol 4,5-bisphosphate phosphodiesterase eta-2	5	AF-O75038-2-F1-model_v6_patch003	1.3222030578152542	4219.178940398707	3191.0219201657865	0.5900135210483307	ARG973 ARG975 PRO976 PRO977 ARG978	0.0	60.0	0.0	60.0			0.4638144556140441
O75038	AF-O75038-2-F1	1-phosphatidylinositol 4,5-bisphosphate phosphodiesterase eta-2	5	AF-O75038-2-F1-model_v6_patch004	1.1934998357076587	11293.739805225678	9462.707465333928	0.567749077957154	GLU344 SER391 ILE392 GLU393 ASN394 VAL441 LYS442 GLY443 LYS444 ASP463 SER464 ALA465 LEU595 LEU599 VAL603 SER608 SER626 ARG653	0.0	5.555555555555555	11.11111111111111	16.666666666666668			0.9999837525105267
O75038	AF-O75038-2-F1	1-phosphatidylinositol 4,5-bisphosphate phosphodiesterase eta-2	5	AF-O75038-2-F1-model_v6_patch005	1.1050222908333664	3737.568582644089	3382.346775851331	0.5633505857174609	ILE164 LEU168 PRO179 ARG180 GLN181 VAL183 LYS184	0.0	14.285714285714286	14.285714285714286	28.571428571428573			0.5488030364934998
O75038	AF-O75038-3-F1	1-phosphatidylinositol 4,5-bisphosphate phosphodiesterase eta-2	8	AF-O75038-3-F1-model_v6_patch001	5.618790865605293	21096.233891151634	3754.5860658899983	0.4032757194272088	LYS57 ARG59 GLY60 GLY61 SER62 LYS63 LEU65 VAL66 ARG67 TYR69 TRP80 PRO82 SER83 ARG84 LYS85 ASN86 GLU87 LYS88 ILE91 HIS126 SER132 LEU133	4.545454545454546	13.636363636363637	18.181818181818183	36.36363636363637	-20.3	0.7514055095517073	0.7024418296719944	25.848029809974943
O75038	AF-O75038-3-F1	1-phosphatidylinositol 4,5-bisphosphate phosphodiesterase eta-2	8	AF-O75038-3-F1-model_v6_patch002	3.0304161350238608	8680.822662727689	2864.5645600944304	0.4250208314122486	ARG582 ARG583 LYS584 LYS585 LYS586 GLY587 SER588 LYS589	0.0	25.0	50.0	75.0	-19.46	0.7180266004217841	0.3259510069435781	19.748552645192675
O75038	AF-O75038-3-F1	1-phosphatidylinositol 4,5-bisphosphate phosphodiesterase eta-2	8	AF-O75038-3-F1-model_v6_patch003	1.9002484884272275	10048.9451449166	5288.226885123734	0.4084849074501058	GLU371 SER418 ILE419 GLU420 ASN421 VAL468 LYS469 GLY470 LYS471 GLU489 ASP490 SER491 ALA492 ASP493 MET620 LEU622 LEU626 VAL630 SER635 VAL636 ALA637 THR638 VAL651 SER653 SER655 LYS658 ARG680 TYR682	0.0	3.5714285714285716	10.714285714285714	14.285714285714286	-19.69	0.7274320502491622	0.9731695899524311	29.33570369446456
O75038	AF-O75038-3-F1	1-phosphatidylinositol 4,5-bisphosphate phosphodiesterase eta-2	8	AF-O75038-3-F1-model_v6_patch004	1.28971038571807	4228.341657410892	3278.5202819442948	0.4138200884648095	ILE191 LEU195 PRO206 ARG207 GLN208 VAL210 LYS211	0.0	14.285714285714286	14.285714285714286	28.571428571428573	-19.16	0.7054670922633183	0.5027190463741609	22.4705110824503
O75038	AF-O75038-3-F1	1-phosphatidylinositol 4,5-bisphosphate phosphodiesterase eta-2	8	AF-O75038-3-F1-model_v6_patch005	1.2124885102301086	3675.15015738089	3031.0803990079976	0.3904007290666145	LYS902 PRO903 GLY904 ARG905 ARG906 GLY907	0.0	33.333333333333336	16.666666666666668	50.0	-19.33	0.7126241630277771	0.3941454685719554	19.118904520205135
O75038	AF-O75038-3-F1	1-phosphatidylinositol 4,5-bisphosphate phosphodiesterase eta-2	8	AF-O75038-3-F1-model_v6_patch006	0.925664243354825	2862.267328385791	3092.122601616609	0.4256282716589776	THR508 ASN509 ARG512 VAL513 ASN515 THR516 ARG519	0.0	28.571428571428573	0.0	28.571428571428573	-19.17	0.7058909618768964	0.4203887807008216	21.681257354377667
O75038	AF-O75038-3-F1	1-phosphatidylinositol 4,5-bisphosphate phosphodiesterase eta-2	8	AF-O75038-3-F1-model_v6_patch007	0.8013621119024161	2373.366502607836	2961.665478510727	0.4320301715806597	SER569 ARG570 ARG571 ASN572	0.0	50.0	0.0	50.0	-14.63	0.4872476641205612	0.36503480275905426	16.722682443207766
O75038	AF-O75038-3-F1	1-phosphatidylinositol 4,5-bisphosphate phosphodiesterase eta-2	8	AF-O75038-3-F1-model_v6_patch008	0.7431486461832719	2098.6541841457256	2824.003239357534	0.4288820848411485	LYS589 LYS591	0.0	0.0	100.0	100.0	-18.22	0.6641029911846292	0.3102795391379209	18.69232403999945
O75038	AF-O75038-4-F1	1-phosphatidylinositol 4,5-bisphosphate phosphodiesterase eta-2	8	AF-O75038-4-F1-model_v6_patch001	7.186275829548736	26670.887410994703	3711.3642787448516	0.5196887313680912	LYS57 LEU58 ARG59 GLY60 GLY61 SER62 LYS63 LEU65 ARG67 TYR69 TRP80 PRO82 SER83 ARG84 LYS85 ASN86 GLU87 LYS88 ILE91 VAL107 HIS126 CYS1123 ARG1124	4.3478260869565215	17.391304347826086	17.391304347826086	39.130434782608695			0.6861016068629655
O75038	AF-O75038-4-F1	1-phosphatidylinositol 4,5-bisphosphate phosphodiesterase eta-2	8	AF-O75038-4-F1-model_v6_patch002	1.5586092586732008	4139.584296782895	2655.947456841623	0.5796786357946229	LYS589 LEU590 LYS591 LYS592	0.0	0.0	75.0	75.0			0.2500788296994034
O75038	AF-O75038-4-F1	1-phosphatidylinositol 4,5-bisphosphate phosphodiesterase eta-2	8	AF-O75038-4-F1-model_v6_patch003	1.4647470479195817	4596.9864442160615	3138.4165960568284	0.5439168608682187	SER447 VAL448 LYS472 LEU473 PRO474 ALA475 ASN476 ASP628 LYS631 LYS634 SER647 TRP649 GLN650	0.0	0.0	23.076923076923077	23.076923076923077			0.4406047111080692
O75038	AF-O75038-4-F1	1-phosphatidylinositol 4,5-bisphosphate phosphodiesterase eta-2	8	AF-O75038-4-F1-model_v6_patch004	1.4106583113497808	4282.1469314986325	3035.5663714207894	0.5290240557551071	LEU501 LEU502 ASN503 ASP505 ALA506 THR508 ASN509 LYS511 ARG512 VAL513 ASN515 THR516 ARG519	0.0	15.384615384615385	7.6923076923076925	23.076923076923077			0.39605538698127607
O75038	AF-O75038-4-F1	1-phosphatidylinositol 4,5-bisphosphate phosphodiesterase eta-2	8	AF-O75038-4-F1-model_v6_patch005	1.2697449727940435	3972.7710765982138	3128.794491586941	0.5382581939913443	ILE191 LEU195 PRO206 ARG207 GLN208 VAL210 LYS211	0.0	14.285714285714286	14.285714285714286	28.571428571428573			0.4363843117390999
O75038	AF-O75038-4-F1	1-phosphatidylinositol 4,5-bisphosphate phosphodiesterase eta-2	8	AF-O75038-4-F1-model_v6_patch006	1.1575354903185744	11780.294413036352	10177.048143719727	0.5281204664959737	GLU371 SER418 ILE419 GLU420 ASN421 VAL468 LYS469 GLY470 LYS471 ASP490 SER491 ALA492 ASP493 LEU622 LEU626 VAL630 SER635 ARG680	0.0	5.555555555555555	11.11111111111111	16.666666666666668			0.9999954487398826
O75038	AF-O75038-4-F1	1-phosphatidylinositol 4,5-bisphosphate phosphodiesterase eta-2	8	AF-O75038-4-F1-model_v6_patch007	1.003940052562374	2943.845169816881	2932.29178605162	0.6113496627850445	SER984 PRO985 ARG986 GLY987 LYS988	0.0	20.0	20.0	40.0			0.35299398199571
O75038	AF-O75038-4-F1	1-phosphatidylinositol 4,5-bisphosphate phosphodiesterase eta-2	8	AF-O75038-4-F1-model_v6_patch008	0.8130908432869033	3809.193739036702	4684.831677156901	0.5326698403305286	GLU489 ASP490 ALA492 SER635 VAL636 ALA637 THR638 VAL651 SER653 SER655 LYS658 TYR682	0.0	0.0	8.333333333333334	8.333333333333334			0.9252640377849094
O75038	AF-O75038-5-F1	1-phosphatidylinositol 4,5-bisphosphate phosphodiesterase eta-2	4	AF-O75038-5-F1-model_v6_patch001	5.258504291184693	20348.94248664379	3869.720620130817	0.2675333118791054	LYS12 LEU13 ARG14 LYS18 LEU20 ARG22 TRP35 PRO37 SER38 ARG39 LYS40 ASN41 GLU42 LYS43 ILE46 THR304 MET306 CYS495	0.0	16.666666666666668	22.22222222222222	38.888888888888886	-20.36	0.7536857505050655	0.7434650204596904	17.628710167059307
O75038	AF-O75038-5-F1	1-phosphatidylinositol 4,5-bisphosphate phosphodiesterase eta-2	4	AF-O75038-5-F1-model_v6_patch002	1.2251045988937888	4386.332075195538	3580.3735282327625	0.2718712194857261	MET1 GLY2 ALA3 MET4 MET8 LEU489 LEU490 PRO491	0.0	0.0	0.0	0.0	-20.0	0.7397939644100582	0.6338120871938095	16.569316896367084
O75038	AF-O75038-5-F1	1-phosphatidylinositol 4,5-bisphosphate phosphodiesterase eta-2	4	AF-O75038-5-F1-model_v6_patch003	1.069540771464836	3619.293313429581	3383.969466140707	0.2675333118791054	GLU56 GLY57 ARG58 PRO67 PHE99 LYS307 CYS308 VAL310 LEU490 TRP492	0.0	10.0	10.0	20.0	-20.38	0.7544426944097361	0.549518726310564	15.630428786648348
O75038	AF-O75038-5-F1	1-phosphatidylinositol 4,5-bisphosphate phosphodiesterase eta-2	4	AF-O75038-5-F1-model_v6_patch004	0.8907436443393539	2557.3678128815745	2871.048060947234	0.3117968939588569	ILE211 LEU212 ARG213 ARG214 THR215	0.0	40.0	0.0	40.0	-18.61	0.6816195247203822	0.3284936800907692	13.671257015435904
O75038	AF-O75038-F1	1-phosphatidylinositol 4,5-bisphosphate phosphodiesterase eta-2	8	AF-O75038-F1-model_v6_patch001	3.716135854202024	13797.479695161664	3712.856643698898	0.4488698663570021	LYS57 ARG59 LEU65 ARG67 TYR69 TRP80 PRO82 SER83 ARG84 LYS85 LYS88 ILE91 LEU133	0.0	23.076923076923077	23.076923076923077	46.15384615384615	-17.04	0.6084535278183234	0.6866738829387901	25.876122224474358
O75038	AF-O75038-F1	1-phosphatidylinositol 4,5-bisphosphate phosphodiesterase eta-2	8	AF-O75038-F1-model_v6_patch002	1.6934578357810026	7036.9748524057	4155.388285271556	0.4417797170827963	ASN537 ASN538 ASN692 SER712 GLU713 GLY714 ARG715 MET716 LEU717 GLN718 GLU792 ARG802 ARG834 LEU836 TRP838 PHE847 SER1147 SER1148 MET1149 SER1150	0.0	15.0	0.0	15.0	-14.82	0.4969388137589994	0.8282041537670599	24.18029577386088
O75038	AF-O75038-F1	1-phosphatidylinositol 4,5-bisphosphate phosphodiesterase eta-2	8	AF-O75038-F1-model_v6_patch003	1.6212958935807598	4690.12460222114	2892.824573719625	0.5384755492031136	SER588 LYS589 LEU590 LYS591 LYS592	0.0	0.0	60.0	60.0	-14.05	0.4577540238275986	0.33710714460136376	21.473101643507526
O75038	AF-O75038-F1	1-phosphatidylinositol 4,5-bisphosphate phosphodiesterase eta-2	8	AF-O75038-F1-model_v6_patch004	1.3941831699623508	4441.951699759264	3186.0603365906477	0.464450612212875	LEU501 LEU502 ASN503 ASP505 ALA506 THR508 ASN509 ARG512 VAL513 ASN515 THR516 ARG519	0.0	16.666666666666668	0.0	16.666666666666668	-16.08	0.5609203189794597	0.4616170709982535	22.030070021260187
O75038	AF-O75038-F1	1-phosphatidylinositol 4,5-bisphosphate phosphodiesterase eta-2	8	AF-O75038-F1-model_v6_patch005	1.3138964109871978	6539.35596258853	4977.071181490766	0.4551718679818939	GLU371 SER418 ILE419 GLU420 ASN421 VAL468 LYS469 GLY470 LYS471 ASP490 SER491 ALA492 MET620 LEU622 LEU626 VAL630 SER635 SER653 ARG680 TYR682	0.0	5.0	10.0	15.0	-15.11	0.5117325398147765	0.9542057666906157	27.111649565853718
O75038	AF-O75038-F1	1-phosphatidylinositol 4,5-bisphosphate phosphodiesterase eta-2	8	AF-O75038-F1-model_v6_patch006	1.1139277759981798	3447.965643076287	3095.3224413374546	0.4641080270015499	ILE191 LEU195 PRO206 ARG207 GLN208 LYS211	0.0	16.666666666666668	16.666666666666668	33.333333333333336	-15.4	0.5265057413315797	0.42177834987928403	20.43580082758444
O75038	AF-O75038-F1	1-phosphatidylinositol 4,5-bisphosphate phosphodiesterase eta-2	8	AF-O75038-F1-model_v6_patch007	0.9926344133622524	3235.9315395482827	3259.94293164543	0.4924311494578378	LYS549 LEU899 ARG900 GLY901	0.0	25.0	25.0	50.0	-16.17	0.5654388062841738	0.49444575210794134	24.745522886922984
O75038	AF-O75038-F1	1-phosphatidylinositol 4,5-bisphosphate phosphodiesterase eta-2	8	AF-O75038-F1-model_v6_patch008	0.9240477357011097	2710.391625034076	2933.1727359059	0.5169041041806687	LEU550 GLY551 ARG552 LYS553	0.0	25.0	25.0	50.0	-16.56	0.5848843897172195	0.35335248683182635	23.759018471361244
O75051	AF-O75051-2-F1	Plexin-A2	4	AF-O75051-2-F1-model_v6_patch001	4.297973017556698	14886.143822036756	3463.526588284446	0.7428648381875858	HIS106 LEU107 VAL109 GLN111 LEU171 ILE172 ILE173 ASP174 TYR175 SER176 TYR223 GLY224 VAL225 ILE226 VAL227 ARG228 TYR299 PHE301 ALA302 SER303 GLY304 LYS339 ALA366 TYR368 ALA370 LYS371 SER488 VAL489 SER491 TYR492 VAL493 TRP537 TRP538 ARG539 PHE540 ASN541 TYR542	2.7027027027027026	5.405405405405405	5.405405405405405	13.513513513513514	-10.36	0.2844591607260904	0.5843002104324808	37.133859295880704
O75051	AF-O75051-2-F1	Plexin-A2	4	AF-O75051-2-F1-model_v6_patch002	2.581987955252237	9893.03809081297	3831.558575123759	0.7428648381875858	SER8 LEU9 ALA11 TYR16 PHE17 TRP18 SER19 SER22 PHE92 TYR492 TYR494 TYR497 VAL499 PHE501 LYS511 ARG513 LYS528 SER530 LEU531 LEU532	0.0	5.0	10.0	15.0	-10.5	0.2903102856380638	0.7302859375180377	41.097778277035886
O75051	AF-O75051-2-F1	Plexin-A2	4	AF-O75051-2-F1-model_v6_patch003	0.8671468813089681	3098.999348368633	3573.7882649023177	0.7428648381875858	TYR479 THR481 SER482 ARG483 ASP484 LYS508 LYS510 GLU529 LEU531	0.0	11.11111111111111	22.22222222222222	33.333333333333336	-10.55	0.2924171245627224	0.6310851002917557	38.93503485614886
O75051	AF-O75051-2-F1	Plexin-A2	4	AF-O75051-2-F1-model_v6_patch004	0.8424725663957593	2550.0406181191493	3026.853003687296	0.6491570113235345	ARG44 SER45 ARG46 LEU47	0.0	50.0	0.0	50.0	-12.3	0.37132643050191444	0.39234859411598616	28.050182901718415
O75051	AF-O75051-F1	Plexin-A2	4	AF-O75051-F1-model_v6_patch001	1.189958782644243	3373.1400740548897	2834.669673649817	0.8362819346316444	HIS1660 LYS1664 GLU1665 GLY1666 ASP1667 ARG1668 SER1670 LYS1671	12.5	12.5	25.0	50.0	-10.25	0.2799120402161647	0.3143605611363522	29.32136404004206
O75051	AF-O75051-F1	Plexin-A2	4	AF-O75051-F1-model_v6_patch002	0.8722578630879374	3151.631892586681	3613.1882852043104	0.864172585312831	TYR425 THR426 THR427 SER428 ARG429 ASP430 LYS454 LYS456 GLN469 MET472	0.0	10.0	20.0	30.0	-9.359	0.24476420487599812	0.6472705410083522	36.114622524476125
O75051	AF-O75051-F1	Plexin-A2	4	AF-O75051-F1-model_v6_patch003	0.8590300996746087	2620.081831416678	3050.046596049587	0.8932222535685357	LYS676 TYR677 ASN726 LEU727 GLN729 PRO730 GLY736 TYR737 ALA752 ARG754 PHE755 ASN756 SER757 SER758	0.0	7.142857142857143	7.142857142857143	14.285714285714286	-8.582	0.21664835789838996	0.4022417915918167	27.74904984991918
O75051	AF-O75051-F1	Plexin-A2	4	AF-O75051-F1-model_v6_patch004	0.8095578499781194	2610.189662535208	3224.216357862203	0.834530465548011	VAL1324 LEU1325 PRO1327 GLY1384 ARG1428 ARG1429 THR1430 LYS1436 THR1439 ARG1746 ASN1750	0.0	27.272727272727273	9.090909090909092	36.36363636363637	-10.81	0.30351562977698066	0.47854762839357423	36.414864938106675
O75077	AF-O75077-2-F1	Disintegrin and metalloproteinase domain-containing protein 23	2	AF-O75077-2-F1-model_v6_patch001	1.3570896879751275	5141.703848060357	3788.772321844209	0.6804307033761888	SER213 CYS215 ASN216 GLY217 HIS219 LEU236 LYS314 HIS315 ARG316 HIS321 ASN324 PHE325 SER328	23.076923076923077	7.6923076923076925	7.6923076923076925	38.46153846153846	-12.36	0.37418939269000434	0.715012190157512	39.34953248709421
O75077	AF-O75077-2-F1	Disintegrin and metalloproteinase domain-containing protein 23	2	AF-O75077-2-F1-model_v6_patch002	1.0887125632104793	3249.9924833000496	2985.1703683075193	0.6878403353469438	TRP272 PRO273 PHE274 SER445 ARG446 LYS449 ARG670	0.0	28.571428571428573	14.285714285714286	42.857142857142854	-11.03	0.3130896353396875	0.374793862749531	27.921028033572806
O75077	AF-O75077-3-F1	Disintegrin and metalloproteinase domain-containing protein 23	2	AF-O75077-3-F1-model_v6_patch001	2.158032105641006	6937.225849977382	3214.607341495876	0.6593736474191039	TRP272 PRO273 PHE274 LEU275 GLN440 PRO443 SER445 ARG446 LYS449 CYS450 CYS475 LEU478 GLU479 ARG670	0.0	14.285714285714286	7.142857142857143	21.428571428571427	-11.5	0.3340784737611259	0.4742777373799582	29.285093634617468
O75077	AF-O75077-3-F1	Disintegrin and metalloproteinase domain-containing protein 23	2	AF-O75077-3-F1-model_v6_patch002	1.0138183808872396	3014.131837550298	2973.0491125170674	0.6821402598268401	HIS309 LYS310 LYS313 LYS314 ARG391 TYR419	16.666666666666668	16.666666666666668	50.0	83.33333333333333	-11.97	0.35574565946999964	0.36974792355683117	29.473569196447063
O75077	AF-O75077-F1	Disintegrin and metalloproteinase domain-containing protein 23	1	AF-O75077-F1-model_v6_patch001	0.7530125422155223	2903.981641243942	3856.48508947781	0.6901603186430519	SER213 CYS215 ASN216 GLY217 HIS219 LEU236 HIS321 ASN324 PHE325 SER328	20.0	0.0	0.0	20.0	-10.64	0.2962319380469897	0.7389423330008285	35.68282389962561
O75078	AF-O75078-2-F1	Disintegrin and metalloproteinase domain-containing protein 11	3	AF-O75078-2-F1-model_v6_patch001	1.058868242244074	3742.7843407936903	3534.7026112158733	0.7192076337921528	ARG130 ARG393 ARG394	0.0	100.0	0.0	100.0	-15.4	0.5265057413315797	0.6147318277112748	51.0736954333651
O75078	AF-O75078-2-F1	Disintegrin and metalloproteinase domain-containing protein 11	3	AF-O75078-2-F1-model_v6_patch002	0.9333266097691392	3754.892624047244	4023.128221937256	0.7192076337921528	MET1 CYS2 LYS39 LEU40 ARG41 ALA48 LEU50	0.0	14.285714285714286	14.285714285714286	28.571428571428573	-15.23	0.5178495544061347	0.7920523583137579	55.9634985477503
O75078	AF-O75078-2-F1	Disintegrin and metalloproteinase domain-containing protein 11	3	AF-O75078-2-F1-model_v6_patch003	0.804372060926825	2406.361929161193	2991.6030728224205	0.7192076337921528	TYR444 ARG447 LYS449	0.0	33.333333333333336	33.333333333333336	66.66666666666667	-14.97	0.5045917076474288	0.37748289621466424	40.96416555843422
O75078	AF-O75078-F1	Disintegrin and metalloproteinase domain-containing protein 11	4	AF-O75078-F1-model_v6_patch001	1.3175036976991603	4281.019969270551	3249.341900707198	0.7508131381494934	ARG5 ARG6 TRP7 ALA8 PHE9 ALA10 ALA11	0.0	28.571428571428573	0.0	28.571428571428573	-13.73	0.44159437257367834	0.48972572870548464	46.02515785125364
O75078	AF-O75078-F1	Disintegrin and metalloproteinase domain-containing protein 11	4	AF-O75078-F1-model_v6_patch002	1.254889523892234	4390.676826431545	3498.8552719869567	0.7426344081233273	VAL227 ARG229 ARG492 ARG493	0.0	75.0	0.0	75.0	-13.71	0.44058812902208927	0.5995011625200154	48.74602187606971
O75078	AF-O75078-F1	Disintegrin and metalloproteinase domain-containing protein 11	4	AF-O75078-F1-model_v6_patch003	1.2091245548954273	4134.033994481049	3419.030717508327	0.7638460497652555	MET1 ARG2 LEU3 LEU4 ARG5	0.0	40.0	0.0	40.0	-13.96	0.4531986305181576	0.5649276701186008	49.49602154902878
O75078	AF-O75078-F1	Disintegrin and metalloproteinase domain-containing protein 11	4	AF-O75078-F1-model_v6_patch004	0.8281126894684547	2502.4732884193254	3021.899459149215	0.7466515060002891	LEU221 ARG223 ARG225	0.0	66.66666666666667	0.0	66.66666666666667	-14.08	0.45927409761709426	0.39024677376674377	42.60064774965113
O75096	AF-O75096-F1	Low-density lipoprotein receptor-related protein 4	4	AF-O75096-F1-model_v6_patch001	1.2171524331008834	5934.833861147097	4875.998847594786	0.7195780746031958	ASP474 PHE475 ALA517 VAL518 TRP520 ILE559 ALA560 LEU561 LEU603 THR604 ILE605 TYR607 ILE646 THR647 HIS688 THR689 ARG694 GLN695	5.555555555555555	5.555555555555555	0.0	11.11111111111111	-4.738	0.11206734475642155	0.9456623463218902	24.007429661610463
O75096	AF-O75096-F1	Low-density lipoprotein receptor-related protein 4	4	AF-O75096-F1-model_v6_patch002	1.106110631859043	3687.38698429697	3333.6511539533517	0.739878352056605	PHE1479 ARG1481 LYS1482 TYR1484 ARG1498 TYR1524 ARG1527 ASP1543 LEU1544 ASN1545	0.0	30.0	10.0	40.0	-4.983	0.11714009500085441	0.5272449697391473	20.74153977139491
O75096	AF-O75096-F1	Low-density lipoprotein receptor-related protein 4	4	AF-O75096-F1-model_v6_patch003	0.9594950986305116	2790.0717195025745	2907.8540614588305	0.7106111818751015	MET1 ARG2 ARG3	0.0	66.66666666666667	0.0	66.66666666666667	-3.016	0.08156847572241721	0.3431160550893286	12.87569809506147
O75096	AF-O75096-F1	Low-density lipoprotein receptor-related protein 4	4	AF-O75096-F1-model_v6_patch004	0.7550822982405894	5501.292559399202	7285.68604007499	0.722579231092299	GLN407 GLU421 TYR424 ASP606 TYR607 ALA608 VAL648 PHE649 GLU650 LYS668 GLN693 ARG694 PRO696	0.0	7.6923076923076925	7.6923076923076925	15.384615384615385	-4.414	0.10565444915108822	0.9992152423906508	23.903980634355964
O75106	AF-O75106-2-F1	Amine oxidase [copper-containing] 2	1	AF-O75106-2-F1-model_v6_patch001	4.160317381170163	19427.901838071502	4669.81243450399	0.934209042125278	ALA83 PHE93 PRO166 VAL167 LEU168 ARG169 ALA170 PHE172 THR173 MET175 TRP176 ALA204 HIS206 ARG210 MET221 PHE338 SER382 PHE383 ARG387 ASN388 ARG390 ILE409 VAL411 GLY412 LYS413 GLN417 ILE616 GLN619 ASN620	3.4482758620689653	13.793103448275861	3.4482758620689653	20.689655172413794	-13.43	0.4265555740969262	0.9233926875920183	58.09515909137792
O75106	AF-O75106-F1	Amine oxidase [copper-containing] 2	2	AF-O75106-F1-model_v6_patch001	3.771516975193801	16322.589039691866	4327.857768385922	0.947409130105713	ALA83 PHE93 PRO166 VAL167 ARG169 ALA170 PHE172 THR173 ARG210 PHE338 SER382 PHE383 ARG387 ASN388 ARG390 ILE409 VAL411 GLY412 LYS413 GLN417 LEU419 GLN646 ASN647	0.0	17.391304347826086	4.3478260869565215	21.73913043478261	-12.36	0.37418939269000434	0.867633487754698	52.38288404638307
O75106	AF-O75106-F1	Amine oxidase [copper-containing] 2	2	AF-O75106-F1-model_v6_patch002	0.9320803656396356	3109.5700474409737	3336.160874182825	0.947409130105713	ASN476 ALA478 TYR582 ARG600 GLN602 LEU700 ARG702 PRO703 TYR704	0.0	22.22222222222222	0.0	22.22222222222222	-10.3	0.2819733995782158	0.5283592344767011	36.249047987148906
O75110	AF-O75110-2-F1	Probable phospholipid-transporting ATPase IIA	11	AF-O75110-2-F1-model_v6_patch001	9.122369371637564	36641.15002395368	4016.6264411387456	0.8429459843723641	ARG712 LYS716 ALA719 ALA720 ASP776 LEU788 LYS790 ASP791 LEU792 LYS794 ARG796 PRO797 SER799 TYR800 LYS801 THR802 ILE805 TRP806 ILE809 MET847 LEU850 THR851 GLN853 CYS903 LEU906 TYR907 LEU909 LYS910 ARG913 ARG914 SER917 PRO918 PRO919 SER920 TYR921	0.0	11.428571428571429	14.285714285714286	25.714285714285715	-19.0	0.6986371159455459	0.790138212551164	73.38921102873903
O75110	AF-O75110-2-F1	Probable phospholipid-transporting ATPase IIA	11	AF-O75110-2-F1-model_v6_patch002	4.406591446000103	21545.237319735133	4889.320370122334	0.8555764719547392	LEU99 GLY100 ALA101 TYR103 THR104 TYR105 VAL107 PRO108 PHE111 VAL112 LEU216 LEU217 SER219 ASN220 ILE222 PRO223 ILE224 SER225 VAL228 ASN229 MET232 ARG728 SER729 ILE732 SER733 GLN736 PRO749 LEU750 TYR751 GLN752 GLY753 ILE756 ILE757 TYR759 SER760 THR761 MET765	0.0	2.7027027027027026	0.0	2.7027027027027026	-18.86	0.692587672030711	0.9468689640990091	78.48755616349679
O75110	AF-O75110-2-F1	Probable phospholipid-transporting ATPase IIA	11	AF-O75110-2-F1-model_v6_patch003	4.292283612847497	18189.960264340603	4237.828136494783	0.8429459843723641	TYR237 TRP239 VAL240 ILE241 ARG243 ASP244 SER245 LYS246 ARG705 VAL709 HIS710 ASN713 SER714 ARG717 LEU773 LYS775 ASP776 VAL777 LYS778 SER779 GLU780 VAL781 THR854 HIS856 THR925	8.0	12.0	12.0	32.0	-19.72	0.7286442850022078	0.8481048063853291	77.42641438115169
O75110	AF-O75110-2-F1	Probable phospholipid-transporting ATPase IIA	11	AF-O75110-2-F1-model_v6_patch004	3.133114996089191	11783.45315475676	3760.9386088493634	0.8429459843723641	ARG119 VAL122 GLU123 ARG126 VAL129 ARG130 ILE235 SER238 TRP239 ARG242 VAL251 VAL252 ARG253 SER255 GLU682 LYS687 LEU691	0.0	29.41176470588235	5.882352941176471	35.294117647058826	-18.08	0.6576999706696619	0.7048017618114297	67.61506749659539
O75110	AF-O75110-2-F1	Probable phospholipid-transporting ATPase IIA	11	AF-O75110-2-F1-model_v6_patch005	2.7754527397355924	10060.082534779693	3624.6636055990207	0.8429459843723641	ASP380 GLU381 LEU384 PHE423 TYR425 LYS428 MET430 LYS447 GLY448 ALA449 ASP450 VAL451 LEU475 ARG476 VAL477 LEU478 ASP558 LYS559 GLU561 THR562 CYS565 ARG638	0.0	9.090909090909092	13.636363636363637	22.727272727272727	-19.0	0.6986371159455459	0.6519236143589383	67.95629260248062
O75110	AF-O75110-2-F1	Probable phospholipid-transporting ATPase IIA	11	AF-O75110-2-F1-model_v6_patch006	1.1916037052416883	3888.950609645419	3263.6274900275157	0.8516454851940999	LYS78 TYR79 PHE80 ILE172 LEU177 ASN180 CYS181 LYS184	0.0	0.0	25.0	25.0	-18.65	0.6833884379914985	0.49608654672854263	60.12063458059625
O75110	AF-O75110-2-F1	Probable phospholipid-transporting ATPase IIA	11	AF-O75110-2-F1-model_v6_patch007	1.1165264908644288	4626.58472979665	4143.730370619948	0.8448622366568503	TYR79 PHE81 ASN82 ARG119 LYS171 ILE172 GLY173 ASP176 VAL179 ASN180 THR183 LEU226 ARG227 LEU230 ASP231 LYS234 THR256	0.0	11.764705882352942	11.764705882352942	23.529411764705884	-19.49	0.7192645220752526	0.8252291082047133	75.99114684121338
O75110	AF-O75110-2-F1	Probable phospholipid-transporting ATPase IIA	11	AF-O75110-2-F1-model_v6_patch008	1.0539821966446046	3272.4814223065173	3104.873528912154	0.8429459843723641	TYR53 PRO54 ARG55 VAL57 ASN59 ARG157	0.0	33.333333333333336	0.0	33.333333333333336	-17.68	0.6390927451628511	0.4259333156686537	54.33441267819327
O75110	AF-O75110-2-F1	Probable phospholipid-transporting ATPase IIA	11	AF-O75110-2-F1-model_v6_patch009	0.947083734026057	3157.273511893986	3333.6793764500662	0.8429459843723641	LEU174 ARG263 SER265 TYR266 LYS551 CYS629 GLY656 LYS657 LEU658 LEU793	0.0	10.0	20.0	30.0	-19.0	0.6986371159455459	0.5272575014836786	62.42522258101213
O75110	AF-O75110-2-F1	Probable phospholipid-transporting ATPase IIA	11	AF-O75110-2-F1-model_v6_patch010	0.8592939858810489	2631.650379214848	3062.5727893540084	0.8429459843723641	LYS13 THR586 ASN587 ARG588 GLY589 LYS618 TYR619	0.0	14.285714285714286	28.571428571428573	42.857142857142854	-18.18	0.6622795773435391	0.4076186710177424	54.54142056867174
O75110	AF-O75110-2-F1	Probable phospholipid-transporting ATPase IIA	11	AF-O75110-2-F1-model_v6_patch011	0.7264873423636615	2688.996747886207	3701.3676510005344	0.8429459843723641	TYR425 LYS428 LYS559 LEU560 GLU561 PHE582 LEU584 VAL607 SER609 CYS637 ARG638	0.0	9.090909090909092	18.181818181818183	27.272727272727273	-18.78	0.6891007040065003	0.6822536576373366	68.63536778742561
O75110	AF-O75110-F1	Probable phospholipid-transporting ATPase IIA	10	AF-O75110-F1-model_v6_patch001	10.163268793179116	41350.22398998491	4068.5949404129037	0.8443465220813375	ARG833 LYS837 ALA840 ALA841 GLN844 PHE845 ASP897 LEU909 LYS911 ASP912 LEU913 LYS915 ARG917 PRO918 SER920 TYR921 LYS922 THR923 ILE926 TRP927 ILE930 MET968 LEU971 THR972 GLN974 LEU1027 TYR1028 LEU1030 LYS1031 ARG1034 ARG1035 SER1038 PRO1039 PRO1040 SER1041 TYR1042 LYS1044	0.0	10.81081081081081	16.216216216216218	27.027027027027028	-18.74	0.6873491043255697	0.8050775506026436	73.22198687992592
O75110	AF-O75110-F1	Probable phospholipid-transporting ATPase IIA	10	AF-O75110-F1-model_v6_patch002	3.6746414477852487	15472.00150994219	4210.479234448127	0.8519127554261525	LEU99 GLY100 ALA101 TYR103 THR104 TYR105 PRO108 PHE111 VAL112 LEU337 LEU338 PHE339 SER340 ASN341 ILE343 PRO344 ILE345 SER346 VAL349 ASN350 ARG849 SER850 ILE853 SER854 GLN857 PRO870 LEU871 TYR872 GLN873 GLY874 ILE877 ILE878 TYR880 SER881 THR882 MET886	0.0	2.7777777777777777	0.0	2.7777777777777777	-17.52	0.6315275242545197	0.8417215418133978	70.84394657448979
O75110	AF-O75110-F1	Probable phospholipid-transporting ATPase IIA	10	AF-O75110-F1-model_v6_patch003	3.5243110067462755	16713.732910781604	4742.411461073665	0.8443465220813375	TYR358 TRP360 VAL361 ILE362 ARG364 ASP365 SER366 LYS367 ARG826 VAL830 HIS831 ASN834 SER835 ARG838 LEU894 LYS896 VAL898 LYS899 SER900 GLU901 THR975 HIS977	9.090909090909092	13.636363636363637	13.636363636363637	36.36363636363637	-20.46	0.7574547502731636	0.9320549157707467	82.2982530771725
O75110	AF-O75110-F1	Probable phospholipid-transporting ATPase IIA	10	AF-O75110-F1-model_v6_patch004	2.788693678417893	13471.73523010622	4830.840810651218	0.8443465220813375	PHE544 TYR546 LYS549 ALA570 ARG597 VAL598 LEU599 LYS680 LEU681 GLU682 THR683 CYS686 VAL702 PHE703 ARG704 LEU705 SER730 ASP732 CYS758 ARG759	0.0	15.0	10.0	25.0	-18.04	0.6558598101741641	0.9413773205875235	75.7865441649226
O75110	AF-O75110-F1	Probable phospholipid-transporting ATPase IIA	10	AF-O75110-F1-model_v6_patch005	2.4435871988710165	8226.924150859302	3366.7405667619705	0.8443465220813375	ARG119 VAL122 GLU123 ARG126 ARG130 ILE356 SER359 TRP360 ARG363 VAL372 VAL373 ARG374 SER376 LEU812	0.0	35.714285714285715	0.0	35.714285714285715	-19.03	0.6999245867606896	0.5419100119479684	63.183200304233836
O75110	AF-O75110-F1	Probable phospholipid-transporting ATPase IIA	10	AF-O75110-F1-model_v6_patch006	2.038535720777693	7976.2021002855745	3912.7114717630193	0.8316572028928587	LYS440 GLY441 PRO442 THR443 LEU444 THR446 LYS447 ARG450	0.0	12.5	25.0	37.5	-19.46	0.7180266004217841	0.7577974483074812	73.36781335701804
O75110	AF-O75110-F1	Probable phospholipid-transporting ATPase IIA	10	AF-O75110-F1-model_v6_patch007	1.2339585767724213	3849.876022675592	3119.939433255079	0.8443465220813375	ARG49 GLN51 ARG52 TYR53 PRO54 ARG55 ILE155 GLN156 VAL157 ARG278	0.0	40.0	0.0	40.0	-18.9	0.6943229749707226	0.43250846029468787	57.455917549317725
O75110	AF-O75110-F1	Probable phospholipid-transporting ATPase IIA	10	AF-O75110-F1-model_v6_patch008	0.997339937309814	3064.704283385484	3072.878332388953	0.8443465220813375	ASN135 SER136 LYS149 VAL150 LYS151 SER153 ASN154	0.0	0.0	28.571428571428573	28.571428571428573	-18.81	0.6904108621909587	0.4120590431744119	56.162747981068215
O75110	AF-O75110-F1	Probable phospholipid-transporting ATPase IIA	10	AF-O75110-F1-model_v6_patch009	0.823524453185936	4089.024580895268	4965.274030511448	0.8425435842417927	THR40 VAL41 TRP42 GLY44 HIS45 PRO46 LYS48 ARG49 ASP50 TYR53 ARG141 LEU142 VAL157 GLY158 ASP159 LEU160 LEU217	5.882352941176471	11.764705882352942	5.882352941176471	23.529411764705884	-18.34	0.6695437973595213	0.9532786222793096	77.11792511576397
O75110	AF-O75110-F1	Probable phospholipid-transporting ATPase IIA	10	AF-O75110-F1-model_v6_patch010	0.771330153742757	2689.168635956623	3486.4041330523114	0.8443465220813375	LYS78 TYR79 PHE80 LEU298 ASN301 CYS302 LYS305	0.0	0.0	28.571428571428573	28.571428571428573	-18.07	0.6572403724661701	0.5941640031523455	63.12437259887924
O75122	AF-O75122-2-F1	CLIP-associating protein 2	2	AF-O75122-2-F1-model_v6_patch001	1.3221169134519486	4357.565256813277	3295.9000921000243	0.6196439605084563	MET1 ARG2 ARG3	0.0	66.66666666666667	0.0	66.66666666666667	-16.44	0.5789263106380685	0.5104577647144537	37.23224059490957
O75122	AF-O75122-2-F1	CLIP-associating protein 2	2	AF-O75122-2-F1-model_v6_patch002	0.8343538546978895	2779.0255354459114	3330.7517185884717	0.5528711653440862	ILE269 ALA274 ARG277 VAL278 ARG281 TYR306 SER309 THR312 TYR313	0.0	22.22222222222222	0.0	22.22222222222222	-15.98	0.5558879367212145	0.5259573421224926	30.097932453198613
O75122	AF-O75122-3-F1	CLIP-associating protein 2	8	AF-O75122-3-F1-model_v6_patch001	6.61624537061864	24195.47429470632	3656.9795918019236	0.5857361066847946	PRO421 THR456 SER457 LYS458 SER459 VAL460 PRO461 VAL462 ARG463 TRP888 SER889 ARG891 LYS892 GLU893 LEU896 MET923 ASP926 PRO927 HIS928 GLY929 LYS930 ARG931 VAL932 PHE933 SER934 MET935 PHE936 GLU938 LYS965 ALA968 ASP969 LEU970 LEU971 SER973 VAL974 LYS977	2.7777777777777777	8.333333333333334	13.88888888888889	25.0	-13.61	0.4355643899173401	0.6648702242932639	31.514430689628565
O75122	AF-O75122-3-F1	CLIP-associating protein 2	8	AF-O75122-3-F1-model_v6_patch002	1.3371188698050869	4161.13170828124	3112.0133013213795	0.6652401844535509	ARG727 SER728 LYS729 ILE730	0.0	25.0	25.0	50.0	-15.82	0.5478126427833476	0.4290461777344571	38.525535579510446
O75122	AF-O75122-3-F1	CLIP-associating protein 2	8	AF-O75122-3-F1-model_v6_patch003	1.0501921981042726	3233.847789740543	3079.2913864510133	0.6265601620323105	TYR64 ARG65 LEU68 LYS104 ASP105 LYS106 VAL107 LYS543 SER544 SER545 GLY546 SER547	0.0	8.333333333333334	25.0	33.333333333333336	-16.19	0.566441466727801	0.41482954201802696	34.53131940374347
O75122	AF-O75122-3-F1	CLIP-associating protein 2	8	AF-O75122-3-F1-model_v6_patch004	1.023539170862552	3016.960256875601	2947.576744261934	0.6894616419173264	SER1456 LYS1459 ALA1460 PHE1463 TYR1494 ARG1497	0.0	16.666666666666668	16.666666666666668	33.333333333333336	-16.14	0.5639338135512734	0.35923740740756227	39.26585678502392
O75122	AF-O75122-3-F1	CLIP-associating protein 2	8	AF-O75122-3-F1-model_v6_patch005	0.9915875965400482	2954.9779165313457	2980.047276551427	0.5910281561230454	ARG658 ARG660 ALA661 LYS662 LEU663	0.0	40.0	20.0	60.0	-16.58	0.5858750436452652	0.37265778556141976	30.34487097161932
O75122	AF-O75122-3-F1	CLIP-associating protein 2	8	AF-O75122-3-F1-model_v6_patch006	0.8961167071086477	2526.870745764325	2819.800954183036	0.5875921259734809	ARG832 ARG833 ARG834	0.0	100.0	0.0	100.0	-15.72	0.5427524941173191	0.3086797547178983	26.605156919842347
O75122	AF-O75122-3-F1	CLIP-associating protein 2	8	AF-O75122-3-F1-model_v6_patch007	0.8725260150695973	2689.38935116025	3082.3027677240434	0.6475515023019988	TYR1303 THR1338 ALA1341 LEU1342 LYS1345 ARG1348 GLU1379 ARG1382 SER1383 GLU1386	0.0	20.0	10.0	30.0	-16.38	0.575938513848248	0.4161323587923272	37.19116788962048
O75122	AF-O75122-3-F1	CLIP-associating protein 2	8	AF-O75122-3-F1-model_v6_patch008	0.7951796470365828	2597.07472148713	3266.022629182874	0.6229162914823321	GLY967 PRO1009 SER1010 LEU1011 LYS1012 LYS1014 ARG1045 TRP1049	0.0	12.5	25.0	37.5	-15.85	0.5493288102465869	0.49715318911917167	36.051244215159564
O75122	AF-O75122-F1	CLIP-associating protein 2	7	AF-O75122-F1-model_v6_patch001	5.984572660768155	21315.87495403832	3561.8040188189984	0.5169005381579866	SER189 PRO457 GLY458 SER459 ARG460 SER461 SER463 TRP667 LYS671 ASP705 PRO706 HIS707 GLY708 LYS709 ARG710 VAL711 PHE712 MET714 LYS744 ALA747 ASP748 LEU749 LEU750 SER752 VAL753	4.0	8.0	12.0	24.0			0.6261009229233185
O75122	AF-O75122-F1	CLIP-associating protein 2	7	AF-O75122-F1-model_v6_patch002	2.1803190174146776	6662.556047867501	3055.7711943308436	0.5160755916127419	SER453 GLN454 SER455 GLN456 PRO457 ALA632 CYS633 THR1263 GLY1264 SER1265 LYS1266 LYS1268	0.0	0.0	16.666666666666668	16.666666666666668			0.40469624763768847
O75122	AF-O75122-F1	CLIP-associating protein 2	7	AF-O75122-F1-model_v6_patch003	1.2525650651956168	4101.852486528357	3274.76200678466	0.5206457706787744	VAL186 PRO187 LYS191 ALA194 THR195 CYS198 LYS224 SER225 VAL226 PRO227 ARG230 ARG231 SER459 ARG460	0.0	21.428571428571427	14.285714285714286	35.714285714285715			0.5010452982023363
O75122	AF-O75122-F1	CLIP-associating protein 2	7	AF-O75122-F1-model_v6_patch004	1.0164250734126126	3060.900040460304	3011.4369671966438	0.5652629413888127	SER41 ALA42 ARG43 LYS44 PRO45	0.0	20.0	20.0	40.0			0.3858209244157726
O75122	AF-O75122-F1	CLIP-associating protein 2	7	AF-O75122-F1-model_v6_patch005	1.0098582969011938	2846.793129294428	2819.0025650430075	0.5489574944451827	VAL425 ARG426 ALA427 LYS428	0.0	25.0	25.0	50.0			0.3083763293388439
O75122	AF-O75122-F1	CLIP-associating protein 2	7	AF-O75122-F1-model_v6_patch006	0.7429643938606608	2287.0735910612693	3078.3084760993247	0.548272020371699	ARG611 ARG612 ARG613	0.0	100.0	0.0	100.0			0.4144045613266803
O75122	AF-O75122-F1	CLIP-associating protein 2	7	AF-O75122-F1-model_v6_patch007	0.730695488696318	2151.078958143475	2943.8787996096116	0.4649315485903692	SER389 VAL390 ARG391 SER392 GLY393 ARG394	0.0	33.333333333333336	0.0	33.333333333333336			0.35772244064897746
O75128	AF-O75128-2-F1	Protein cordon-bleu	7	AF-O75128-2-F1-model_v6_patch001	2.888692415603812	9156.881794805602	3169.9054372639307	0.2050530165433883	LYS355 LYS356 LYS357 ARG358 ARG359 ALA812 LYS814 ILE815 ASP816 GLU817 VAL822 SER823 PRO824 HIS825	7.142857142857143	14.285714285714286	28.571428571428573	50.0	-14.82	0.4969388137589994	0.45447315912635944	9.34937637743719
O75128	AF-O75128-2-F1	Protein cordon-bleu	7	AF-O75128-2-F1-model_v6_patch002	1.531989453397582	4568.21036318583	2981.8810782637206	0.2694569144635497	ASN255 LYS256 ARG257 SER258 ASN259	0.0	20.0	20.0	40.0	-14.18	0.46434632916602836	0.3734218245062429	10.066846754830138
O75128	AF-O75128-2-F1	Protein cordon-bleu	7	AF-O75128-2-F1-model_v6_patch003	1.0878291878742463	3252.784526029672	2990.1611045995355	0.2064891271877567	HIS32 ARG782 LEU783 LYS784 HIS785	40.0	20.0	20.0	80.0	-14.52	0.48164091046779	0.37687945432798914	8.55034596268257
O75128	AF-O75128-2-F1	Protein cordon-bleu	7	AF-O75128-2-F1-model_v6_patch004	0.9946491480392838	2836.0906884745027	2851.3478285938177	0.2006732779768024	PRO941 GLN942 ARG944 TYR949 SER952 LYS956	0.0	16.666666666666668	16.666666666666668	33.333333333333336	-14.19	0.4648539757555916	0.32079943340841977	7.712135909256158
O75128	AF-O75128-2-F1	Protein cordon-bleu	7	AF-O75128-2-F1-model_v6_patch005	0.9054360610170772	3266.59942187582	3607.7637753972886	0.1981988209820779	TYR161 LEU162 ARG163 VAL190 TYR222 ALA223 TRP224 ASP225 ARG228 GLU229 ARG232	0.0	27.272727272727273	0.0	27.272727272727273	-15.38	0.5254880920536782	0.6450611566302211	10.89545728333316
O75128	AF-O75128-2-F1	Protein cordon-bleu	7	AF-O75128-2-F1-model_v6_patch006	0.8908328664621683	2960.8488772570795	3323.6861691191543	0.1918914723840644	ARG156 VAL168 VAL169 ARG170 LYS187	0.0	40.0	20.0	60.0	-15.48	0.53057405279235	0.5228181480832148	9.886384675234153
O75128	AF-O75128-2-F1	Protein cordon-bleu	7	AF-O75128-2-F1-model_v6_patch007	0.7686638726453943	2241.217926834132	2915.7320990264197	0.2360084281106207	LYS940	0.0	0.0	100.0	100.0	-14.57	0.48418894676130253	0.3462861038238663	9.059658719322954
O75128	AF-O75128-3-F1	Protein cordon-bleu	5	AF-O75128-3-F1-model_v6_patch001	1.48343439293933	4646.415125705387	3132.201294388769	0.2564398662213764	ARG1150 SER1151 LEU1154 ILE1157 ARG1158 THR1175 ALA1176 SER1177 ARG1178	0.0	33.333333333333336	0.0	33.333333333333336	-14.71	0.491327400503601	0.4378775656581845	10.673634843624718
O75128	AF-O75128-3-F1	Protein cordon-bleu	5	AF-O75128-3-F1-model_v6_patch002	1.175559596234185	3523.786397694069	2997.5395624196753	0.2551585209694361	ASN255 LYS256 ARG257 SER258 ASN259	0.0	20.0	20.0	40.0	-14.96	0.5040815419903072	0.3799712113749077	10.201874652129442
O75128	AF-O75128-3-F1	Protein cordon-bleu	5	AF-O75128-3-F1-model_v6_patch003	1.1272309978467043	3300.3905827283	2927.874223679866	0.2301879134623131	LYS245 LYS246 LYS247 PHE248 LEU249	0.0	0.0	60.0	60.0	-16.0	0.5568953648550379	0.3511987439947034	9.737125803177433
O75128	AF-O75128-3-F1	Protein cordon-bleu	5	AF-O75128-3-F1-model_v6_patch004	1.06284978588663	3169.934373540064	2982.48578080646	0.2063895066408773	PRO859 GLN860 ARG862 TYR867 SER870 LYS874	0.0	16.666666666666668	16.666666666666668	33.333333333333336	-14.9	0.5010204067466244	0.3736739077787983	8.722666054609098
O75128	AF-O75128-3-F1	Protein cordon-bleu	5	AF-O75128-3-F1-model_v6_patch005	0.7112514808548384	2038.2955425088653	2865.7874146835943	0.2532412190346848	LEU328 GLN329 LYS330	0.0	0.0	33.333333333333336	33.333333333333336	-15.59	0.5361612435535705	0.32642980372862807	9.905453874527781
O75128	AF-O75128-6-F1	Protein cordon-bleu	2	AF-O75128-6-F1-model_v6_patch001	2.19303166368956	6688.427794964655	3049.8546399061256	0.196485657938051	LYS400 PRO401 ARG404 GLN408 TYR409 SER412 ALA413 LYS416	0.0	12.5	25.0	37.5	-12.98	0.4042578307906238	0.4021595733233653	7.666369654898714
O75128	AF-O75128-6-F1	Protein cordon-bleu	2	AF-O75128-6-F1-model_v6_patch002	0.7313514425919385	2143.077207975284	2930.2973689094447	0.1965671634005683	ARG242 LYS244	0.0	50.0	50.0	100.0	-12.64	0.3876638360307986	0.3521829602778018	7.091237451613551
O75128	AF-O75128-7-F1	Protein cordon-bleu	8	AF-O75128-7-F1-model_v6_patch001	2.392263687246144	6764.502871006538	2827.6577147703565	0.2369514607236307	LYS330 LYS331 LYS332 ARG333 ARG334	0.0	40.0	60.0	100.0	-17.54	0.6324768113161516	0.31167447610686805	10.225035183967675
O75128	AF-O75128-7-F1	Protein cordon-bleu	8	AF-O75128-7-F1-model_v6_patch002	1.2118365371756894	3634.6774490819657	2999.313304707711	0.295038305050183	ASN255 LYS256 ARG257	0.0	33.333333333333336	33.333333333333336	66.66666666666667	-16.27	0.5704465928652223	0.3807159185608041	12.393881741702062
O75128	AF-O75128-7-F1	Protein cordon-bleu	8	AF-O75128-7-F1-model_v6_patch003	1.1778516551630078	3347.1833718470307	2841.7698928171053	0.2013874016701016	PRO916 GLN917 ARG919 TYR924 SER927 ALA928 LYS931	0.0	14.285714285714286	14.285714285714286	28.571428571428573	-18.84	0.6917179692274341	0.3170931786093498	9.764587961511829
O75128	AF-O75128-7-F1	Protein cordon-bleu	8	AF-O75128-7-F1-model_v6_patch004	0.9304417843548374	2744.86047974182	2950.0614932562275	0.2394511416947347	LYS298 LYS299 ARG300 ARG301 PRO304	0.0	40.0	40.0	80.0	-17.8	0.6447219388006832	0.36025693572150946	11.04289019599963
O75128	AF-O75128-7-F1	Protein cordon-bleu	8	AF-O75128-7-F1-model_v6_patch005	0.8479222583130521	2486.102163786786	2931.9930446606104	0.1437738967351385	PRO1014 HIS1015 ARG1016 LYS1017	25.0	25.0	25.0	75.0	-13.82	0.4461282906235496	0.35287244594278255	6.589933064736304
O75128	AF-O75128-7-F1	Protein cordon-bleu	8	AF-O75128-7-F1-model_v6_patch006	0.799518200977813	2216.120573865424	2771.8200425645123	0.2216862982243087	ARG757 LEU758 LYS759	0.0	33.333333333333336	33.333333333333336	66.66666666666667	-16.7	0.5918041265003304	0.2907440109763503	9.128090311259811
O75128	AF-O75128-7-F1	Protein cordon-bleu	8	AF-O75128-7-F1-model_v6_patch007	0.7344784620557989	2070.886126697861	2819.532816389835	0.2462647017587552	ARG779 LYS1180	0.0	50.0	50.0	100.0	-17.55	0.6329510704701654	0.30857783133018624	10.477546359826677
O75128	AF-O75128-7-F1	Protein cordon-bleu	8	AF-O75128-7-F1-model_v6_patch008	0.7128486732356623	1971.6601417646568	2765.888772458781	0.2693072978000036	LYS703 VAL704 LYS705	0.0	0.0	66.66666666666667	66.66666666666667	-14.7	0.4908173591242303	0.28856997675159396	9.383521258476488
O75128	AF-O75128-F1	Protein cordon-bleu	9	AF-O75128-F1-model_v6_patch001	6.206245981496296	19495.79811327912	3141.318950522612	0.2127768211252005	LEU328 GLN329 LYS330 LYS331 LYS332 ARG333 ARG334 PRO336 VAL767 ARG768 PHE770 TRP771 GLN860 ARG861	0.0	28.571428571428573	21.428571428571427	50.0	-17.7	0.6400336513464552	0.44187944316558536	11.012958889217566
O75128	AF-O75128-F1	Protein cordon-bleu	9	AF-O75128-F1-model_v6_patch002	1.6124624009693256	4601.2419167376665	2853.549896091622	0.2134934820620628	PRO859 GLN860 ARG862 GLN866 TYR867 SER870 LYS874	0.0	14.285714285714286	14.285714285714286	28.571428571428573	-16.32	0.5729451554948648	0.3216547663512742	9.095328027786898
O75128	AF-O75128-F1	Protein cordon-bleu	9	AF-O75128-F1-model_v6_patch003	1.5105492479618308	5969.966796915482	3952.182826856323	0.2124211147134434	TYR161 LEU162 ARG163 THR164 GLN165 TYR222 ALA223 TRP224 ASP225 ARG228 GLU229 PHE231 ARG232	0.0	23.076923076923077	0.0	23.076923076923077	-17.85	0.6470557736860943	0.7704682552904445	13.831341347798285
O75128	AF-O75128-F1	Protein cordon-bleu	9	AF-O75128-F1-model_v6_patch004	1.3890876587090202	4325.52456760639	3113.9320405642457	0.2423513938784955	LYS299 ARG300 ARG301 ALA302 LEU1154 ALA1155 ARG1158	0.0	42.857142857142854	14.285714285714286	57.142857142857146	-17.0	0.6065070166824246	0.4298836954286189	11.524840457925594
O75128	AF-O75128-F1	Protein cordon-bleu	9	AF-O75128-F1-model_v6_patch005	1.1761248145947183	3769.6153439831232	3205.115050040074	0.2416108905951471	ARG700 LEU701 LYS702	0.0	33.333333333333336	33.333333333333336	66.66666666666667	-19.26	0.7096897143619362	0.4700634023093941	13.095796802338414
O75128	AF-O75128-F1	Protein cordon-bleu	9	AF-O75128-F1-model_v6_patch006	1.0289732790149635	3050.0533200221416	2964.17155063731	0.2824914482249394	LYS429 LYS431 TRP432 ALA433 THR434	0.0	0.0	40.0	40.0	-16.97	0.605044907084333	0.36607019972802285	12.17276291351711
O75128	AF-O75128-F1	Protein cordon-bleu	9	AF-O75128-F1-model_v6_patch007	0.8896571563671767	2705.0556333954146	3040.5596291061497	0.294255463532718	LYS256 ARG257 SER258	0.0	33.333333333333336	33.333333333333336	66.66666666666667	-14.96	0.5040815419903072	0.39818501610468404	11.688329076600082
O75128	AF-O75128-F1	Protein cordon-bleu	9	AF-O75128-F1-model_v6_patch008	0.8849743755302115	2543.438220183923	2874.0247068284684	0.2812263717170253	HIS958 ARG959 LYS960 LEU961	25.0	25.0	25.0	75.0	-16.09	0.5614228863523173	0.3296644364214669	11.118482248567092
O75128	AF-O75128-F1	Protein cordon-bleu	9	AF-O75128-F1-model_v6_patch009	0.8720101350518392	2774.379735821197	3181.5911585204976	0.2235706576525644	MET717 ARG718 CYS719 TYR720 ARG722 LEU1166 ARG1167 LYS1168	0.0	37.5	12.5	50.0	-18.57	0.6798453584791139	0.4596390362953011	11.982205641404175
O75131	AF-O75131-F1	Copine-3	2	AF-O75131-F1-model_v6_patch001	2.8553566390997567	10275.078690937236	3598.527255837571	0.9429125229064084	ASP151 LYS153 ASP224 LEU225 ASN251 GLU252 LYS253 LYS254 LYS257 LYS258 LYS259 SER260 TYR261 LYS262 ASN263	0.0	0.0	46.666666666666664	46.666666666666664	-14.21	0.4658694863789759	0.6412849227259694	52.93939468826152
O75131	AF-O75131-F1	Copine-3	2	AF-O75131-F1-model_v6_patch002	0.9959540553051892	3281.713573509124	3295.0451439283634	0.9429125229064084	LYS109 ASN529 PRO530 LYS533	0.0	0.0	50.0	50.0	-13.97	0.45370441259385363	0.510077168297588	47.546456483974225
O75185	AF-O75185-2-F1	Calcium-transporting ATPase type 2C member 2	4	AF-O75185-2-F1-model_v6_patch001	3.132951305333881	10332.598605146444	3298.0399623687385	0.7301258778679286	MET1 LEU2 HIS3 PHE4 HIS5 LEU6 LYS8 PHE9 ARG12 PHE15 SER16	18.181818181818183	9.090909090909092	9.090909090909092	36.36363636363637	-15.18	0.5153013430693818	0.5114103144921237	48.40061645674077
O75185	AF-O75185-2-F1	Calcium-transporting ATPase type 2C member 2	4	AF-O75185-2-F1-model_v6_patch002	2.638125061066897	9538.145343584763	3615.5015864666384	0.7288613851103815	LYS301 PRO303 LYS306 SER307 ASP309 ARG310 LEU311 LYS313 GLN314 ARG811 VAL813 ARG814 ASP815 THR816 ILE817 LEU818	0.0	18.75	18.75	37.5	-14.97	0.5045917076474288	0.6482108352030448	52.349125192426754
O75185	AF-O75185-2-F1	Calcium-transporting ATPase type 2C member 2	4	AF-O75185-2-F1-model_v6_patch003	2.198409928367342	9227.124286609424	4197.180956811811	0.7288613851103815	PHE743 TYR744 LYS747 ARG811 ASP815 THR816 LEU818 SER819 ARG820 ALA821 LEU822 LYS825 GLN877 THR878	0.0	14.285714285714286	14.285714285714286	28.571428571428573	-15.09	0.5107126460737526	0.838539811676539	58.44862385059827
O75185	AF-O75185-2-F1	Calcium-transporting ATPase type 2C member 2	4	AF-O75185-2-F1-model_v6_patch004	1.023938281066604	3425.3919556006813	3345.3109615479552	0.7288613851103815	HIS34 LEU366 LEU369 ARG370 LYS373 VAL798	16.666666666666668	16.666666666666668	16.666666666666668	50.0	-14.78	0.4948981362567099	0.5324192121863552	47.82663513552387
O75185	AF-O75185-3-F1	Calcium-transporting ATPase type 2C member 2	5	AF-O75185-3-F1-model_v6_patch001	4.5910407995286135	14809.467427636557	3225.7320451513137	0.7154184119267293	MET344 VAL345 VAL348 LEU349 LEU352 ARG353 LYS356 ARG778 SER779 SER780 GLN781 LYS782 THR783 GLU784 GLU799 SER800 THR801 TRP802 ALA803 GLY804 ARG805 VAL810	0.0	13.636363636363637	9.090909090909092	22.727272727272727	-12.39	0.3756241976250595	0.47922144608529177	37.32594884204011
O75185	AF-O75185-3-F1	Calcium-transporting ATPase type 2C member 2	5	AF-O75185-3-F1-model_v6_patch002	2.3108680944512416	8596.761887270779	3720.1439181721184	0.7262422644322918	LYS723 PHE726 TYR727 LYS730 ARG734 ARG823 ASP827 THR828 LEU830 SER831 ARG832 ALA833 LEU834 ILE835 LYS837 GLN889 THR890	0.0	17.647058823529413	17.647058823529413	35.294117647058826	-15.7	0.5417393708797993	0.6894601522189904	55.55515292805234
O75185	AF-O75185-3-F1	Calcium-transporting ATPase type 2C member 2	5	AF-O75185-3-F1-model_v6_patch003	2.176433900695458	7390.259175903428	3395.581723636056	0.7200155365020717	PRO286 LYS289 SER290 ASP292 ARG293 LEU294 LYS296 GLN297 LEU737 VAL825 ASP827 THR828 ILE829 LEU830	0.0	7.142857142857143	14.285714285714286	21.428571428571427	-12.8	0.3954428821489587	0.5546341766262364	41.3796342328688
O75185	AF-O75185-3-F1	Calcium-transporting ATPase type 2C member 2	5	AF-O75185-3-F1-model_v6_patch004	1.1124355354969973	3902.1040598894974	3507.7125238957547	0.7262422644322918	ARG778 SER780 TRP802 ALA803 GLY804 ARG805 ALA806 MET903 TYR906 SER907	0.0	20.0	0.0	20.0	-13.67	0.43857711364768265	0.6032835679857158	46.3962219335873
O75185	AF-O75185-3-F1	Calcium-transporting ATPase type 2C member 2	5	AF-O75185-3-F1-model_v6_patch005	1.0632104271865166	7119.370908665025	6696.107117294186	0.7366105476907625	ARG734 LEU836 LYS837 MET840 SER841 ILE844 THR885 CYS886 SER888 GLN889 SER952 LEU955 LYS956 GLU959	0.0	7.142857142857143	14.285714285714286	21.428571428571427	-13.78	0.4441120632787854	0.9977600485789274	58.974068558934825
O75185	AF-O75185-F1	Calcium-transporting ATPase type 2C member 2	5	AF-O75185-F1-model_v6_patch001	3.3656557369333013	11932.69969254624	3545.4308536674666	0.7718448616880508	GLY371 CYS372 LYS723 PHE726 TYR727 LYS730 ASP785 ALA788 GLN791 PRO792 ARG794 ASP798 THR799 ILE800 LEU801 SER802 ARG803 ALA804 LEU805 LYS808 GLN860 THR861	0.0	9.090909090909092	13.636363636363637	22.727272727272727	-13.38	0.424061486151752	0.6192481099745988	49.34045777563094
O75185	AF-O75185-F1	Calcium-transporting ATPase type 2C member 2	5	AF-O75185-F1-model_v6_patch002	2.675031136259019	8416.715924264643	3146.3992363226334	0.7718448616880508	LYS284 PRO286 LYS289 SER290 ASP292 ARG293 LEU294 LYS296 GLN297 VAL796 ARG797 ASP798 THR799 ILE800 LEU801	0.0	13.333333333333334	20.0	33.333333333333336	-14.86	0.49897959325337554	0.4441125710184045	47.62630593296143
O75185	AF-O75185-F1	Calcium-transporting ATPase type 2C member 2	5	AF-O75185-F1-model_v6_patch003	1.0142722798253525	3096.96043290365	3053.38171465843	0.7718448616880508	LEU349 LEU352 ARG353 LYS356 VAL781	0.0	20.0	20.0	40.0	-12.85	0.39788493384715173	0.4036711566210066	40.01894030356378
O75185	AF-O75185-F1	Calcium-transporting ATPase type 2C member 2	5	AF-O75185-F1-model_v6_patch004	0.7028652033405756	2598.7014010010625	3697.2969904470483	0.7732682230528602	LYS480 LYS481 ILE483 ALA493 LYS495 TYR507 LEU563	0.0	0.0	42.857142857142854	42.857142857142854	-13.4	0.42505866463007824	0.6806795592852329	51.315245112730125
O75185	AF-O75185-F1	Calcium-transporting ATPase type 2C member 2	5	AF-O75185-F1-model_v6_patch005	0.7026519260405504	4081.50855574526	5808.720369905759	0.7749770573098748	ARG734 LEU807 LYS808 MET811 SER812 ILE815 SER923 LEU926 LYS927 GLU930	0.0	10.0	20.0	30.0	-14.0	0.45522232820774405	0.9892095392242509	62.0939734548527
O75298	AF-O75298-2-F1	Reticulon-2	4	AF-O75298-2-F1-model_v6_patch001	1.426591141059347	4640.985265514488	3253.1992747888653	0.148147856587511	THR318 LEU321 ARG322 ARG325 LYS326 GLN329 PHE377	0.0	28.571428571428573	14.285714285714286	42.857142857142854	-10.52	0.2911519445140705	0.49144302565002446	5.900895082967449
O75298	AF-O75298-2-F1	Reticulon-2	4	AF-O75298-2-F1-model_v6_patch002	1.1478436638909648	3643.531573545832	3174.240262994505	0.1369396325299556	ARG85 PRO86 ARG87 PRO88 GLN89	0.0	40.0	0.0	40.0	-9.573	0.25292714560027696	0.4563883614045908	5.09078652620345
O75298	AF-O75298-2-F1	Reticulon-2	4	AF-O75298-2-F1-model_v6_patch003	0.7744796819503891	2365.4373603205377	3054.2277808548897	0.1675488554522124	LYS444 ILE447 ARG448 ILE451	0.0	25.0	25.0	50.0	-9.744	0.2595779602428389	0.4040340248525908	5.398360846200449
O75298	AF-O75298-2-F1	Reticulon-2	4	AF-O75298-2-F1-model_v6_patch004	0.7290870659041268	2127.7006956945625	2918.3081077649376	0.1629735007958579	HIS442 ILE443 LYS446 LYS450	25.0	0.0	50.0	75.0	-11.06	0.31440786125666037	0.34732565026987156	5.622942892706326
O75298	AF-O75298-3-F1	Reticulon-2	2	AF-O75298-3-F1-model_v6_patch001	1.4972142406740978	4432.403648531254	2960.43380307125	0.4302032190131474	THR51 LEU54 ARG55 ARG58 LYS59 GLN62 PHE110	0.0	28.571428571428573	14.285714285714286	42.857142857142854	-14.47	0.4790938286734357	0.36452638606169185	16.45454971037057
O75298	AF-O75298-3-F1	Reticulon-2	2	AF-O75298-3-F1-model_v6_patch002	1.1168118892936398	3698.290036931089	3311.4708684469506	0.4302032190131474	MET1 GLY2 SER3 LYS4	0.0	0.0	25.0	25.0	-14.08	0.45927409761709426	0.5173868282341276	18.4548868514209
O75298	AF-O75298-F1	Reticulon-2	2	AF-O75298-F1-model_v6_patch001	1.409625263075529	4354.409678405147	3089.0547952472625	0.1768827581558419	ALA83 ARG84 ARG85 PRO86 ARG87 PRO88 GLN89	0.0	42.857142857142854	0.0	42.857142857142854			0.41905773200057234
O75298	AF-O75298-F1	Reticulon-2	2	AF-O75298-F1-model_v6_patch002	0.7177046565192102	2237.7230074018216	3117.8883780057045	0.1969046271836879	LYS517 ILE520 ARG521 THR527	0.0	25.0	25.0	50.0			0.43161187443852755
O75309	AF-O75309-2-F1	Cadherin-16	1	AF-O75309-2-F1-model_v6_patch001	0.9132997805210582	2575.173228237717	2819.6363156558764	0.759607972623745	ARG692 LEU710 LYS761	0.0	33.333333333333336	33.333333333333336	66.66666666666667	-7.387	0.17811315549684284	0.3086171708190269	22.191447586028325
O75309	AF-O75309-4-F1	Cadherin-16	1	AF-O75309-4-F1-model_v6_patch001	1.0612525217585511	3091.58424310342	2913.1466636993264	0.7209826942873147	MET771 SER772 ARG773 LYS774 LYS775	0.0	20.0	40.0	60.0	-9.038	0.2328576780011904	0.3452442268812205	24.986115331603546
O75311	AF-O75311-2-F1	Glycine receptor subunit alpha-3	5	AF-O75311-2-F1-model_v6_patch001	8.10295799355044	24691.82192286141	3047.2602650186386	0.8527968657868197	SER341 ARG342 HIS344 LYS345 GLU346 LEU347 LEU348 ARG349 PHE350 ARG351 ARG352 LYS353 ARG354 LYS355 PRO396 LYS397 PRO399 ASP400 MET402 ARG403 VAL405 PHE406 ILE407 ARG409 LYS412	4.0	28.0	20.0	52.0	-17.61	0.6357911951701146	0.4010488972797344	52.87710091894445
O75311	AF-O75311-2-F1	Glycine receptor subunit alpha-3	5	AF-O75311-2-F1-model_v6_patch002	1.6671004467670332	6305.562838313279	3782.353277237434	0.8293169790304933	ASN79 SER80 PHE81 GLY82 SER83 ILE84 ARG92 VAL93 ASN94 HIS142 ARG164 THR166 LEU217 PRO218 GLN219 PHE220	6.25	12.5	0.0	18.75	-17.99	0.6535530214632309	0.7126763529200774	67.65897834400765
O75311	AF-O75311-2-F1	Glycine receptor subunit alpha-3	5	AF-O75311-2-F1-model_v6_patch003	0.978610177638285	3143.0103688589666	3211.7082375375517	0.8566758557848946	ASN75 PHE96 ARG98 LYS100 LEU150 ARG152 PHE154 LEU160 SER162 GLN204 GLN210	0.0	18.181818181818183	9.090909090909092	27.272727272727273	-18.66	0.6838298413740814	0.47299019262174746	59.00783540736223
O75311	AF-O75311-2-F1	Glycine receptor subunit alpha-3	5	AF-O75311-2-F1-model_v6_patch004	0.8977843302800035	2808.5121109133065	3128.270360919955	0.3145186152149066	MET1 ALA2 HIS3 VAL4	25.0	0.0	0.0	25.0	-13.83	0.44663262720034713	0.4361546788766176	11.979673855296141
O75311	AF-O75311-2-F1	Glycine receptor subunit alpha-3	5	AF-O75311-2-F1-model_v6_patch005	0.7449495237059092	2273.0988801411468	3051.346175554466	0.4760781953003173	MET1 ALA2 VAL4 ARG5 ARG8	0.0	40.0	0.0	40.0	-13.49	0.42955340713477763	0.4027985692405657	18.40590956354372
O75311	AF-O75311-F1	Glycine receptor subunit alpha-3	5	AF-O75311-F1-model_v6_patch001	8.955471335082255	28109.43676460285	3138.800372738245	0.8362553809647956	ALA282 TYR334 ASN338 SER341 ARG342 HIS344 LYS345 GLU346 LEU347 LEU348 ARG349 PHE350 ARG351 ARG352 LYS353 ARG354 LYS355 ASN356 LYS357 THR358 LYS412 PRO414 ASP415 MET417 ARG418 ILE422	3.8461538461538463	23.076923076923077	19.23076923076923	46.15384615384615	-19.34	0.7130419223512929	0.44077322365242777	58.8240768266008
O75311	AF-O75311-F1	Glycine receptor subunit alpha-3	5	AF-O75311-F1-model_v6_patch002	1.5269997491548335	4419.66627559504	2894.346431976328	0.8346192300319671	PRO411 LYS412 MET417 VAL420 PHE421 ARG424 LYS427	0.0	14.285714285714286	28.571428571428573	42.857142857142854	-19.41	0.7159560486237453	0.3377132458248916	53.00917625203599
O75311	AF-O75311-F1	Glycine receptor subunit alpha-3	5	AF-O75311-F1-model_v6_patch003	1.2070869799129138	4423.00752794178	3664.199516310648	0.8631307061260508	ASN79 SER80 PHE81 GLY82 SER83 ILE84 ARG92 VAL93 ASN94 HIS142 ARG164 THR166 LEU217 PRO218 GLN219 PHE220	6.25	12.5	0.0	18.75	-19.02	0.6994957789731349	0.6677299522359481	68.66120199251661
O75311	AF-O75311-F1	Glycine receptor subunit alpha-3	5	AF-O75311-F1-model_v6_patch004	1.0767603653390063	3489.443623074308	3240.6872832616705	0.8776627086102963	ASN75 PHE96 ARG98 LYS100 LEU150 ARG152 PHE154 LEU160 SER162 GLN204 GLN210	0.0	18.181818181818183	9.090909090909092	27.272727272727273	-16.75	0.5942668185711553	0.4858736498282554	54.827472753374664
O75311	AF-O75311-F1	Glycine receptor subunit alpha-3	5	AF-O75311-F1-model_v6_patch005	0.9980441439825808	3341.7537482338844	3348.302545916455	0.5008340682466558	MET1 ALA2 HIS3 VAL4	25.0	0.0	0.0	25.0	-12.94	0.40229338980416796	0.5337457012398195	21.331693076200025
O75317	AF-O75317-F1	Ubiquitin carboxyl-terminal hydrolase 12	1	AF-O75317-F1-model_v6_patch001	1.6191981747499715	5783.520048798277	3571.842001175266	0.8621500270699898	PHE44 CYS83 ASP86 LEU87 SER90 ILE101 PRO102 PRO103 LYS104 LYS105 PHE106 THR108	0.0	0.0	16.666666666666668	16.666666666666668	-10.29	0.28156039083459006	0.6302775289551386	38.864730909142544
O75326	AF-O75326-2-F1	Semaphorin-7A	4	AF-O75326-2-F1-model_v6_patch001	1.5514036699769966	4727.937523874452	3047.52245683714	0.8341900457796296	LEU48 LYS284 ASN285 PHE286 ASN313 TYR317 HIS389 SER390 LYS391 TYR392	10.0	0.0	20.0	30.0			0.4011610980888879
O75326	AF-O75326-2-F1	Semaphorin-7A	4	AF-O75326-2-F1-model_v6_patch002	1.3810362485175032	6265.052381510635	4536.486560896546	0.8740481000384126	ARG153 LYS179 GLN180 ASN183 GLY184 ILE186 ARG188 ARG190 TYR199	0.0	33.333333333333336	11.11111111111111	44.44444444444444			0.9048101402665727
O75326	AF-O75326-2-F1	Semaphorin-7A	4	AF-O75326-2-F1-model_v6_patch003	1.1055950242597845	3733.054813378148	3376.511951903451	0.8289059725026595	ARG53 ILE54 TYR482 GLY483 GLY484 HIS487 GLY488 MET491 GLU555 SER556 ALA559 TYR561 ALA601 GLU603 TYR606 ARG608 ALA610	5.882352941176471	11.764705882352942	0.0	17.647058823529413			0.5462279313048514
O75326	AF-O75326-2-F1	Semaphorin-7A	4	AF-O75326-2-F1-model_v6_patch004	0.8505328972670938	3011.5542012719416	3540.7850900871385	0.8451830436222263	GLN209 ARG231 PRO242 LEU243 ASN244 ASN287 ARG288 GLN290 ASN313 PRO314	0.0	20.0	0.0	20.0			0.6172948578972232
O75326	AF-O75326-F1	Semaphorin-7A	4	AF-O75326-F1-model_v6_patch001	2.107385650479631	7748.817325043785	3676.9811559076484	0.8473529723533914	LEU48 SER50 GLY51 LYS298 ASN299 PHE300 ASN327 PRO328 TRP329 TYR331 HIS403 SER404 LYS405 TYR406	7.142857142857143	0.0	14.285714285714286	21.428571428571427	-11.47	0.33271779873480783	0.6727623220641203	44.095095222947364
O75326	AF-O75326-F1	Semaphorin-7A	4	AF-O75326-F1-model_v6_patch002	1.6185621262025212	7108.173922832197	4391.65961427099	0.8712883953734075	ARG167 ARG192 LYS193 GLN194 ASN197 GLY198 ILE200 ARG202 ARG204 LEU212 TYR213	0.0	36.36363636363637	9.090909090909092	45.45454545454545	-11.5	0.3340784737611259	0.8801501744992515	49.2188891368481
O75326	AF-O75326-F1	Semaphorin-7A	4	AF-O75326-F1-model_v6_patch003	1.4214598587717795	6368.034257524436	4479.9254922518685	0.8473529723533914	ARG53 ILE54 VAL495 TYR496 GLY497 GLY498 GLY502 MET505 PRO567 GLU569 SER570 ALA573 TYR575 ALA615 GLU617 TYR620 ARG622 ALA624	0.0	11.11111111111111	0.0	11.11111111111111	-13.15	0.41264027948106197	0.8957708023822605	56.26285061675135
O75326	AF-O75326-F1	Semaphorin-7A	4	AF-O75326-F1-model_v6_patch004	0.9390054028550772	3481.315436770423	3707.4498465987176	0.8473529723533914	GLN223 ARG245 PRO256 LEU257 ASN258 ASN301 ARG302 GLN304 ASN327 PRO328	0.0	20.0	0.0	20.0	-10.44	0.2877939590069885	0.6845978535549528	40.70269985301048
O75354	AF-O75354-2-F1	Ectonucleoside triphosphate diphosphohydrolase 6	2	AF-O75354-2-F1-model_v6_patch001	1.5343156444876738	5374.886233360297	3503.1163585345803	0.8110571664399947	GLU133 ALA136 ARG140 LEU143 LYS147 LYS182 LYS185 VAL186 ALA189 SER190 PRO191	0.0	9.090909090909092	27.272727272727273	36.36363636363637	-14.8	0.4959184580096928	0.6013223294583682	53.56598511102998
O75354	AF-O75354-2-F1	Ectonucleoside triphosphate diphosphohydrolase 6	2	AF-O75354-2-F1-model_v6_patch002	1.3245786848672294	8582.64745209959	6479.530095231664	0.8110571664399947	ASP90 GLY92 SER93 THR94 ARG97 ALA120 LEU121 LYS122 THR165 ALA166 GLU207 ASP234 LEU235 GLY236 GLY237 GLY238 SER239 GLN241 SER366 TYR367 TRP447	0.0	4.761904761904762	4.761904761904762	9.523809523809524	-15.57	0.5351460242444083	0.9967089181399307	68.62948179232234
O75354	AF-O75354-3-F1	Ectonucleoside triphosphate diphosphohydrolase 6	3	AF-O75354-3-F1-model_v6_patch001	2.779678198164693	9012.109164316484	3242.141183920789	0.78074449863613	GLU149 ALA152 ARG156 LEU159 LYS163 GLN193 LYS194 LEU196 GLN197 LYS198 LYS200 LYS201 VAL202 LYS204 ALA205 SER206 PRO207 ASP212 VAL215	0.0	5.2631578947368425	31.57894736842105	36.8421052631579	-16.66	0.5898306421422873	0.4865206608571866	54.610595665213324
O75354	AF-O75354-3-F1	Ectonucleoside triphosphate diphosphohydrolase 6	3	AF-O75354-3-F1-model_v6_patch002	1.405005226496766	8404.624015242327	5981.916548594186	0.78074449863613	ASP106 GLY108 SER109 THR110 ARG113 ALA136 LEU137 LYS138 THR181 ALA182 GLU223 ASP250 LEU251 GLY252 GLY253 GLY254 SER255 GLN257 SER382 TYR383 TRP463	0.0	4.761904761904762	4.761904761904762	9.523809523809524	-17.2	0.6162045845341637	0.9920514077462899	74.55016794560582
O75354	AF-O75354-3-F1	Ectonucleoside triphosphate diphosphohydrolase 6	3	AF-O75354-3-F1-model_v6_patch003	0.7037002818296098	2001.282478609404	2843.9415618906687	0.765748746062577	MET1 LYS2	0.0	0.0	50.0	50.0	-16.38	0.575938513848248	0.3179315123898489	45.41079480532498
O75354	AF-O75354-F1	Ectonucleoside triphosphate diphosphohydrolase 6	3	AF-O75354-F1-model_v6_patch001	1.6294825453002346	5974.15452614297	3666.289364911376	0.7817254066467285	GLU150 ALA153 ARG157 LEU160 LYS164 LYS199 LYS202 VAL203 ALA206 SER207 PRO208	0.0	9.090909090909092	27.272727272727273	36.36363636363637	-16.25	0.5694461544376829	0.6685554261626849	60.71927339265971
O75354	AF-O75354-F1	Ectonucleoside triphosphate diphosphohydrolase 6	3	AF-O75354-F1-model_v6_patch002	1.3749506090125865	9200.833414650077	6691.755583320631	0.7817254066467285	ASP107 GLY109 SER110 THR111 ARG114 ALA137 LEU138 LYS139 THR182 ALA183 GLU224 ASP251 LEU252 GLY253 GLY254 GLY255 SER256 GLN258 SER383 TYR384 TRP464	0.0	4.761904761904762	4.761904761904762	9.523809523809524	-16.36	0.5749413353699216	0.9977426564794238	71.67728323304009
O75354	AF-O75354-F1	Ectonucleoside triphosphate diphosphohydrolase 6	3	AF-O75354-F1-model_v6_patch003	0.7835128711870922	2583.6347696645216	3297.501374482953	0.7817254066467285	GLN194 LEU197 GLN198 LYS201 LYS202 LYS205 ASP213 VAL216	0.0	0.0	37.5	37.5	-16.14	0.5639338135512734	0.511170573017337	54.22046267974383
O75355	AF-O75355-2-F1	Ectonucleoside triphosphate diphosphohydrolase 3	1	AF-O75355-2-F1-model_v6_patch001	5.602057796573988	24841.305722648674	4434.317999689453	0.912886594003834	GLY64 SER65 SER66 ARG67 THR69 TYR71 LYS91 CYS92 SER93 THR139 ALA140 GLU182 ASP219 LEU220 GLY221 GLY222 ALA223 SER224 ARG264 ASN265 ALA371 GLY372 TYR374 TYR375 THR376 SER378 ALA379 LEU410 PRO411 LYS412 ASP414 VAL416 TYR417 TYR421 SER424 LYS450 GLU451 GLU452	0.0	5.2631578947368425	7.894736842105263	13.157894736842104	-9.182	0.23814851510837265	0.8879376238967348	40.314540129625684
O75355	AF-O75355-F1	Ectonucleoside triphosphate diphosphohydrolase 3	1	AF-O75355-F1-model_v6_patch001	7.365251203951085	35940.20724295487	4879.698770311427	0.9109934652555114	ASP62 GLY64 SER65 SER66 ARG67 THR69 TYR71 PHE90 LYS91 CYS92 SER93 LYS119 THR139 ALA140 GLU182 ASP219 LEU220 GLY221 GLY222 ALA223 SER224 ARG264 ASN265 PHE370 ALA371 GLY372 TYR374 TYR375 THR376 LEU410 PRO411 LYS412 ASP414 TYR417 TYR421 SER424 LYS450 GLU451 SER456 ILE457 ALA458 TRP459	0.0	4.761904761904762	9.523809523809524	14.285714285714286	-11.07	0.31484793708892317	0.9460000395249698	48.889655056362
O75386	AF-O75386-2-F1	Tubby-related protein 3	3	AF-O75386-2-F1-model_v6_patch001	12.46913584796225	51981.00026409895	4168.773273297353	0.4853767618928485	GLU135 SER136 VAL137 ASN138 PHE139 ASP140 ASP209 LYS210 GLY212 MET213 ASP214 GLY216 PHE218 PRO219 THR220 TYR222 ARG239 LYS240 ARG241 LYS242 LYS243 SER244 LYS245 THR246 ASN248 LEU250 LEU258 SER259 ARG260 GLU261 TYR265 LYS268 ARG270 SER271 ASN272 LEU273 MET274 THR276 LYS277 PHE278 THR279 TYR281 ARG283 GLY284 ILE285 CYS286 MET288 LYS289 ARG300 GLU302 SER307 TYR308 GLU309 THR310 PRO339 ASN341 ASN342 SER345 LEU347 SER348 TRP350 GLN351	0.0	9.67741935483871	12.903225806451612	22.580645161290324	-19.46	0.7180266004217841	0.831570278806496	34.42473988848429
O75386	AF-O75386-2-F1	Tubby-related protein 3	3	AF-O75386-2-F1-model_v6_patch002	5.671562745252444	23089.659602668275	4071.1283009248523	0.4853767618928485	ARG208 LYS210 GLY216 LEU217 PHE218 PRO219 TYR221 LYS240 TYR249 LEU377 PHE379 ALA386 SER387 VAL388 LYS389 ASN390 ARG408 ASP411 PHE414 SER434 PHE435 ASP436 LYS437 ILE439 GLN440 THR441 ARG443 MET444 LEU447	0.0	10.344827586206897	13.793103448275861	24.137931034482758	-20.86	0.7721353706033983	0.8057847899244757	35.508347245689116
O75386	AF-O75386-2-F1	Tubby-related protein 3	3	AF-O75386-2-F1-model_v6_patch003	1.1021133540652972	4485.067320111735	4069.5154482684975	0.4853767618928485	GLU309 THR310 ASN311 VAL312 LEU313 GLY314 PHE315 LYS316 LYS320	0.0	0.0	22.22222222222222	22.22222222222222	-19.62	0.7245903706979392	0.8053347546870172	34.17219495408493
O75386	AF-O75386-3-F1	Tubby-related protein 3	3	AF-O75386-3-F1-model_v6_patch001	2.206293189086231	6320.342476379808	2864.6883866769635	0.4132441474006716	LEU15 LEU16 LYS18 ARG19 GLN20 LYS22 LYS23	0.0	14.285714285714286	42.857142857142854	57.142857142857146	-15.49	0.5310823172844947	0.32599947353125547	15.908536869885618
O75386	AF-O75386-3-F1	Tubby-related protein 3	3	AF-O75386-3-F1-model_v6_patch002	2.1601007800907723	6988.474391502764	3235.2538621874355	0.4132441474006716	MET1 MET2 LYS3 MET4 ARG5 LYS8 LEU9	0.0	14.285714285714286	28.571428571428573	42.857142857142854	-14.56	0.48367926948501444	0.4834561196860857	17.608553595259327
O75386	AF-O75386-3-F1	Tubby-related protein 3	3	AF-O75386-3-F1-model_v6_patch003	1.5473517017523428	4267.55969858755	2757.9765438940804	0.4132441474006716	LEU38 ARG39 ARG40 LYS42 PRO43 ARG44	0.0	50.0	16.666666666666668	66.66666666666667	-15.42	0.5275231704413733	0.285684943932018	15.029559066381578
O75386	AF-O75386-F1	Tubby-related protein 3	5	AF-O75386-F1-model_v6_patch001	3.608491283052479	15486.0617152103	4291.56134807409	0.5617381274910617	ASP140 GLU141 GLU142 ASP209 GLY212 MET213 ASP214 PHE218 THR220 TYR222 ARG239 LYS240 ARG241 LYS242 LYS243 LEU250 LEU258 SER259 ARG260 TYR265 LYS268 TYR281 ASP282 ARG283 GLY284 ILE285 CYS286 LYS289 ARG300	0.0	17.24137931034483	17.24137931034483	34.48275862068966	-11.87	0.3510821895018954	0.8600295308344154	28.56060134429627
O75386	AF-O75386-F1	Tubby-related protein 3	5	AF-O75386-F1-model_v6_patch002	3.1480926026052494	12119.35847263216	3849.7464981184517	0.5617381274910617	ARG208 LYS210 GLY216 LEU217 PRO219 TYR221 LYS240 TYR249 TYR308 ARG319 ALA386 SER387 VAL388 LYS389 ARG408 ASP411 PHE414 SER434 PHE435 ASP436 SER437 LYS438 GLU442	0.0	13.043478260869565	17.391304347826086	30.434782608695652	-13.35	0.4225668795312108	0.7366199893946058	30.00208212137171
O75386	AF-O75386-F1	Tubby-related protein 3	5	AF-O75386-F1-model_v6_patch003	2.348260336464984	11067.310973093085	4712.982969236517	0.5617381274910617	SER134 GLU135 SER136 VAL137 ASN138 PHE139 LYS245 THR246 ARG270 SER271 ASN272 LEU273 MET274 LYS277 PHE278 THR279 TYR281 LEU347 GLN351	0.0	5.2631578947368425	10.526315789473685	15.789473684210526	-12.63	0.3871794970611819	0.9286587887265286	31.232489521521178
O75386	AF-O75386-F1	Tubby-related protein 3	5	AF-O75386-F1-model_v6_patch004	0.7537137931388518	4418.795885242607	5862.697386551026	0.5617381274910617	PHE139 ASP140 GLU141 GLU142 ARG241 LYS243 SER244 LYS245 ASN248 LEU250 ARG260 LYS268 ARG270 LYS289	0.0	21.428571428571427	28.571428571428573	50.0	-13.7	0.4400851897088495	0.9901890796272905	34.60397804774276
O75386	AF-O75386-F1	Tubby-related protein 3	5	AF-O75386-F1-model_v6_patch005	0.7389059304040759	2215.669438652252	2998.5812097090597	0.5617381274910617	SER136 VAL137 ASN138 MET288 ARG291 GLN340 ASN341 ASN342 HIS343	11.11111111111111	11.11111111111111	0.0	22.22222222222222	-15.17	0.5147916010654088	0.38040847962541974	25.929591217255112
O75387	AF-O75387-2-F1	Large neutral amino acids transporter small subunit 3	7	AF-O75387-2-F1-model_v6_patch001	3.765269514257548	11667.159513950832	3098.625336054174	0.6286247567523604	TYR9 ARG10 ARG11 ARG12 TRP13 TRP14 ASN158 MET159 PHE160 GLY161 ASN162 LEU163 ARG164 SER165 PRO225 VAL228 ASN229 TYR230 THR231 LYS232 LYS235	0.0	19.047619047619047	9.523809523809524	28.571428571428573	-14.67	0.4892873539262474	0.4232139719630109	32.07927897526004
O75387	AF-O75387-2-F1	Large neutral amino acids transporter small subunit 3	7	AF-O75387-2-F1-model_v6_patch002	1.1436705821174886	3195.15141698162	2793.7689986445625	0.6286247567523604	VAL293 PRO294 LEU295 ARG296 LYS297	0.0	20.0	20.0	40.0	-15.56	0.5346383048261389	0.29887246562374675	29.43693643636396
O75387	AF-O75387-2-F1	Large neutral amino acids transporter small subunit 3	7	AF-O75387-2-F1-model_v6_patch003	1.0916676175221998	3468.586658221305	3177.3285224802125	0.6286247567523604	MET1 ALA2 ARG104 PRO105 LEU108 THR214 ILE219	0.0	14.285714285714286	0.0	14.285714285714286	-14.94	0.5030611862410005	0.45775359919519176	33.65792964466157
O75387	AF-O75387-2-F1	Large neutral amino acids transporter small subunit 3	7	AF-O75387-2-F1-model_v6_patch004	1.0142120947913924	2974.305060631852	2932.6262977011925	0.6286247567523604	THR4 GLN6 GLN7 TYR9 ARG10 ARG11 ILE234	0.0	28.571428571428573	0.0	28.571428571428573	-15.53	0.5331147200206594	0.35313009292390396	31.414380579037385
O75387	AF-O75387-2-F1	Large neutral amino acids transporter small subunit 3	7	AF-O75387-2-F1-model_v6_patch005	1.0037541163257682	2949.770866678486	2938.738500496608	0.6286247567523604	TRP379 ARG380 ARG407 PRO408 ARG409 TYR410 ILE413 GLN414 THR417	0.0	33.333333333333336	0.0	33.333333333333336	-14.78	0.4948981362567099	0.3556212912326657	30.12775684878237
O75387	AF-O75387-2-F1	Large neutral amino acids transporter small subunit 3	7	AF-O75387-2-F1-model_v6_patch006	0.7975502798360861	3120.819044510097	3913.006017816824	0.6286247567523604	MET313 THR314 ARG317 LEU430 VAL431 GLY434 ILE435 LEU438 VAL516 GLY517 GLY519 GLY520 ALA521 ALA523 THR524	0.0	6.666666666666667	0.0	6.666666666666667	-14.27	0.4689176827155052	0.7578937412375351	39.47875962360078
O75387	AF-O75387-2-F1	Large neutral amino acids transporter small subunit 3	7	AF-O75387-2-F1-model_v6_patch007	0.7960212710083443	2727.811821910137	3426.8077013252864	0.6286247567523604	ASP386 ALA387 TYR410 CYS411 LYS412 ILE413 LYS415 SER539	0.0	0.0	25.0	25.0	-14.77	0.49438799078419116	0.568329684767743	36.319769922759455
O75387	AF-O75387-F1	Large neutral amino acids transporter small subunit 3	5	AF-O75387-F1-model_v6_patch001	3.190793290229246	9365.797374777596	2935.256697278782	0.7266364922567783	TYR9 ARG10 ARG11 ARG12 TRP13 TRP14 ASN158 MET159 PHE160 GLY161 ASN162 LEU163 VAL228 ASN229 TYR230 THR231 LYS232 LYS235	0.0	16.666666666666668	11.11111111111111	27.77777777777778	-15.71	0.5422459761724014	0.35420121677621513	42.63614149369419
O75387	AF-O75387-F1	Large neutral amino acids transporter small subunit 3	5	AF-O75387-F1-model_v6_patch002	2.418094896937532	6904.373446157715	2855.294659817513	0.7266364922567783	TRP379 ARG380 ASP383 ARG407 PRO408 ARG409 TYR410 ILE413 GLN414 THR417 ILE420 SER421 PHE531 ARG534 ALA535 GLN538 TYR541	0.0	23.529411764705884	0.0	23.529411764705884	-15.76	0.5447776717922559	0.3223333227402716	41.173115839752796
O75387	AF-O75387-F1	Large neutral amino acids transporter small subunit 3	5	AF-O75387-F1-model_v6_patch003	2.010863643158456	6657.192400288413	3310.6135380875385	0.7266364922567783	THR303 ASP386 ALA387 TYR410 CYS411 LYS412 LYS415 LEU416 ALA419 LEU466 ALA469 VAL470 LEU530 TYR533 LEU537 TYR541	0.0	0.0	12.5	12.5	-14.6	0.48571817171458587	0.5170054619605086	46.42893651804161
O75387	AF-O75387-F1	Large neutral amino acids transporter small subunit 3	5	AF-O75387-F1-model_v6_patch004	1.33259457797703	3514.0668898005706	2637.0112469879364	0.7266364922567783	VAL293 PRO294 LEU295 ARG296 LYS297	0.0	20.0	20.0	40.0	-14.58	0.4846986569306182	0.24380595239027167	34.32897877249792
