## Supplementary material for "A structural screen for candidate polyphosphate binding surfaces in human membrane associated proteins": grand_patch_table_PDI100_polyP10.csv (part 2 of 3)

UniProt_ID	Entry_ID	Protein_Name	n_positive_patches_in_structure	patch_id	patch_area	patch_value_total	patch_value_per_area	PRI	patch_residues	pct_HIS	pct_ARG	pct_LYS	pct_HRK	dock_best_score_ad4	Dock01	Elec01	PDI100
O75387	AF-O75387-F1	Large neutral amino acids transporter small subunit 3	5	AF-O75387-F1-model_v6_patch005	1.0476912859112515	3118.831599653164	2976.8612582670235	0.7266364922567783	MET1 ALA2 ARG104 PRO105 LEU108 THR214 ILE219	0.0	14.285714285714286	0.0	14.285714285714286	-14.69	0.49030733686093075	0.3713318691986495	40.90213682841277
O75427	AF-O75427-F1	Leucine-rich repeat and calponin homology domain-containing protein 4	3	AF-O75427-F1-model_v6_patch001	6.35871958437594	22951.207859108887	3609.4071384280696	0.4632059632873577	SER25 GLY27 LEU28 PRO29 GLY30 ARG31 ARG32 ALA34 GLU35 ASN51 ARG53 LEU54 LYS55 HIS56 PHE57 PRO58 ARG59 GLY60 ALA61 ARG63 ARG77 ASN78 ARG79 PHE80 PRO81 GLU82 PRO84 GLU85 ASN107	3.4482758620689653	24.137931034482758	3.4482758620689653	31.03448275862069	-15.46	0.5295573345610427	0.6457311512627348	24.249862754850998
O75427	AF-O75427-F1	Leucine-rich repeat and calponin homology domain-containing protein 4	3	AF-O75427-F1-model_v6_patch002	0.922790723928733	2788.460653541832	3021.769271444459	0.4665255615762211	GLN245 VAL246 LYS249 HIS253 LYS256 TYR257	16.666666666666668	0.0	33.333333333333336	50.0	-16.34	0.573943546665893	0.3901915888444412	21.013505812893786
O75427	AF-O75427-F1	Leucine-rich repeat and calponin homology domain-containing protein 4	3	AF-O75427-F1-model_v6_patch003	0.7064305679030296	2357.842153523379	3337.6842122254193	0.4541595777031338	ARG123 ASN145 SER167 SER168 ASN188 ARG190 ARG191 ASN315 GLU316 THR318	0.0	30.0	0.0	30.0	-15.57	0.5351460242444083	0.5290354285048346	21.929649777879824
O75443	AF-O75443-F1	Alpha-tectorin	7	AF-O75443-F1-model_v6_patch001	2.7783119055927665	10529.830773945792	3790.010312646737	0.6960703941873653	ILE1799 THR1887 ARG1888 ASP1889 ARG1890 THR1891 ILE1892 THR1954 THR1955 ARG1956 LYS2028 ARG2082 LYS2083 LEU2085 TRP2087	0.0	26.666666666666668	13.333333333333334	40.0	-6.404	0.15061368588501492	0.715461368882212	23.89401583354207
O75443	AF-O75443-F1	Alpha-tectorin	7	AF-O75443-F1-model_v6_patch002	1.9052003989358963	6882.405390203194	3612.431214084983	0.696224420275753	ASN1415 ILE1420 SER1424 GLU1435 PRO1436 LYS1437 ARG1450 PHE1452 ARG1453 LYS1698 GLU2095	0.0	18.181818181818183	18.181818181818183	36.36363636363637	-5.382	0.1258273302045057	0.6469625638213399	20.613575912945826
O75443	AF-O75443-F1	Alpha-tectorin	7	AF-O75443-F1-model_v6_patch003	1.4630776329514434	4968.375010970369	3395.8382652243436	0.6961719766326616	LYS1177 HIS1178 SER1202 GLY1204 PHE1205 HIS1206 TRP1221 PRO1373 GLN1386 CYS1406 LEU1414 GLY1416 LYS1417 SER1418 CYS1419 GLY1687	12.5	0.0	12.5	25.0	-4.427	0.10590540352234747	0.554747062223626	17.47661163408401
O75443	AF-O75443-F1	Alpha-tectorin	7	AF-O75443-F1-model_v6_patch004	1.1913645744560633	4985.654931988426	4184.827246743263	0.6914437132480509	PHE1505 PRO1506 ASN1508 CYS1509 PHE1511 VAL1645 ALA1648 GLN1649 LYS1652 CYS1665 ASN1666 GLU1667 PHE1670 SER1671	0.0	0.0	7.142857142857143	7.142857142857143	-4.773	0.11278008995556828	0.8355379911110372	21.078219656700888
O75443	AF-O75443-F1	Alpha-tectorin	7	AF-O75443-F1-model_v6_patch005	1.1216505131952004	6764.5922004372405	6030.92685364822	0.6959310114069217	GLY1492 GLY1493 PRO1506 ALA1507 ASN1508 LYS1533 TRP1534 THR1540 PRO1663 SER1664 GLN1669 PHE1670 TYR1673 TYR1723	0.0	0.0	7.142857142857143	7.142857142857143	-6.998	0.1667870464090964	0.9927111097064714	28.94549317389096
O75443	AF-O75443-F1	Alpha-tectorin	7	AF-O75443-F1-model_v6_patch006	0.8342424673513791	2819.781604443251	3380.050422745468	0.750596498260679	GLY887 CYS889 LEU892 LEU893 ARG907 ASN916 THR933 TYR936 ARG937 LEU940	0.0	20.0	0.0	20.0	-6.6	0.15580268072915276	0.5477898823073308	25.762651465519284
O75443	AF-O75443-F1	Alpha-tectorin	7	AF-O75443-F1-model_v6_patch007	0.785311787867129	2341.7361881371767	2981.91905981346	0.6758224765526183	LEU1916 VAL1918 ILE1931 LYS1933 PHE1964 VAL1966	0.0	0.0	16.666666666666668	16.666666666666668	-5.892	0.13772851377461187	0.3734376559110493	16.430731267023983
O75445	AF-O75445-2-F1	Usherin	3	AF-O75445-2-F1-model_v6_patch001	1.8359828895032573	6460.084904113954	3518.5975539574833	0.8040697579890986	TYR90 ARG91 SER92 SER93 PRO95 THR96 MET145 ALA146 SER147 HIS219 GLN220 GLN277 VAL278 ALA279 PRO305 GLY306 SER307	5.882352941176471	5.882352941176471	0.0	11.764705882352942	-9.559	0.25238765536377383	0.6079150172737093	35.87385217578739
O75445	AF-O75445-2-F1	Usherin	3	AF-O75445-2-F1-model_v6_patch002	0.9513414204873598	4228.071295375687	4444.325879566667	0.8603403393213066	GLN413 LEU430 ASN437 LEU439 THR453 PHE454 SER455 ILE456 THR458 PRO459 GLY460 ASN462 TYR463 ARG464 TYR467	0.0	6.666666666666667	0.0	6.666666666666667	-8.133	0.20150109583788603	0.8896993876838977	36.49755435894721
O75445	AF-O75445-2-F1	Usherin	3	AF-O75445-2-F1-model_v6_patch003	0.7540616888787808	2291.984970001743	3039.519184975052	0.7136528136646094	ARG1282 LEU1283 ARG1284 SER1285 THR1286 THR1333 LYS1334	0.0	28.571428571428573	14.285714285714286	42.857142857142854	-10.4	0.28612364872152796	0.3977409448160732	29.26956215385682
O75473	AF-O75473-2-F1	Leucine-rich repeat-containing G-protein coupled receptor 5	3	AF-O75473-2-F1-model_v6_patch001	1.5694287597031809	4755.138578655598	3029.8530909774568	0.7465283198716338	PHE640 LYS643 LYS647 ILE718 ALA719 LYS722 ASN726	0.0	0.0	42.857142857142854	42.857142857142854	-13.46	0.42805383036504413	0.39362349814900705	40.96455530074088
O75473	AF-O75473-2-F1	Leucine-rich repeat-containing G-protein coupled receptor 5	3	AF-O75473-2-F1-model_v6_patch002	0.967033174606221	4066.618455864104	4205.252273294599	0.8233689106426234	THR103 TYR104 ILE105 LEU126 ARG127 HIS128 VAL129 PRO130 THR131 GLU132 ALA133 PRO154	8.333333333333334	8.333333333333334	0.0	16.666666666666668	-7.6	0.1845658612434809	0.8404770599669037	33.845518356507284
O75473	AF-O75473-2-F1	Leucine-rich repeat-containing G-protein coupled receptor 5	3	AF-O75473-2-F1-model_v6_patch003	0.8859091915571504	3497.539710019329	3947.9663867938334	0.7262568258596022	TYR564 SER566 PRO567 ILE568 LYS569 ARG638 SER641 VAL642 CYS738 SER739 MET740 VAL741 HIS802	7.6923076923076925	7.6923076923076925	7.6923076923076925	23.076923076923077	-13.33	0.42157126043196613	0.7691372104696341	49.93321602457355
O75473	AF-O75473-3-F1	Leucine-rich repeat-containing G-protein coupled receptor 5	3	AF-O75473-3-F1-model_v6_patch001	2.2766817037899223	6856.690451656867	3011.7035860756223	0.7176111419221942	LEU588 GLY591 PHE592 VAL594 LYS595 TYR596 LYS599 ILE670 ALA671 LYS674 LEU675 ASN678	0.0	0.0	25.0	25.0	-12.63	0.3871794970611819	0.3859334790366575	35.087585634888015
O75473	AF-O75473-3-F1	Leucine-rich repeat-containing G-protein coupled receptor 5	3	AF-O75473-3-F1-model_v6_patch002	1.1823172417240673	4825.730210722527	4081.58659995992	0.8190446911856907	THR103 TYR104 ILE105 LYS107 LEU126 ARG127 HIS128 VAL129 PRO130 THR131 GLU132 ALA133 SER152 GLY154 CYS157	6.666666666666667	6.666666666666667	6.666666666666667	20.0	-8.554	0.21568014623267556	0.8086838139488464	36.59296513273403
O75473	AF-O75473-3-F1	Leucine-rich repeat-containing G-protein coupled receptor 5	3	AF-O75473-3-F1-model_v6_patch003	0.7892800711241952	2502.138233172426	3170.152553843854	0.7488460610077606	ARG329 SER330 LEU331 ILE353 LYS354 LEU355 ASP356 HIS375 LYS377 PHE453	10.0	10.0	20.0	40.0	-14.2	0.46536169517386095	0.4545823039234245	45.9426394087645
O75473	AF-O75473-F1	Leucine-rich repeat-containing G-protein coupled receptor 5	3	AF-O75473-F1-model_v6_patch001	2.196372237035741	6264.833189504015	2852.354935044678	0.6933123129377122	LEU660 GLY663 PHE664 VAL666 LYS667 TYR668 ILE742 ALA743 LYS746 LEU747 ASN750	0.0	0.0	18.181818181818183	18.181818181818183	-13.62	0.4360661864487266	0.32119046751174407	32.552103451871
O75473	AF-O75473-F1	Leucine-rich repeat-containing G-protein coupled receptor 5	3	AF-O75473-F1-model_v6_patch002	0.9016764394102196	2562.6730455580346	2842.120447590115	0.7698007468001351	ARG401 SER402 LEU403 ILE425 LYS426 LEU427 ASP428 HIS447 LYS449 PHE525 LEU526	9.090909090909092	9.090909090909092	18.181818181818183	36.36363636363637	-12.98	0.4042578307906238	0.3172284238289117	36.68967815709082
O75473	AF-O75473-F1	Leucine-rich repeat-containing G-protein coupled receptor 5	3	AF-O75473-F1-model_v6_patch003	0.8552292198529977	2931.11990784934	3427.2915842996567	0.8404434836568979	THR103 TYR104 ILE105 LYS107 LEU126 ARG127 HIS128 VAL129 PRO130 THR131 GLU132 ALA133 PRO154	7.6923076923076925	7.6923076923076925	7.6923076923076925	23.076923076923077	-6.916	0.16447439044330495	0.568541148237259	27.012434837321443
O75487	AF-O75487-2-F1	Glypican-4	2	AF-O75487-2-F1-model_v6_patch001	1.3728032273966977	4150.1288494075525	3023.1053996555715	0.7724934464242783	ASP132 VAL133 ARG135 LYS136 LEU139 GLN140 ARG143 ARG231 GLY234 PRO235 PHE236 ALA408 TYR409 GLY411	0.0	21.428571428571427	7.142857142857143	28.571428571428573	-9.923	0.2666604595089027	0.39075809007934237	31.069793383926058
O75487	AF-O75487-2-F1	Glypican-4	2	AF-O75487-2-F1-model_v6_patch002	1.1633722526814356	5725.814010277425	4921.738503802287	0.7724934464242783	PHE54 TYR58 LEU61 TYR62 ASN65 LEU68 PHE69 LEU98 ARG101 MET102 LEU105 VAL106 ILE253 GLN257 PHE291 PHE295	0.0	6.25	0.0	6.25	-10.02	0.27054944084792887	0.9497004277880263	44.70773189488978
O75487	AF-O75487-F1	Glypican-4	3	AF-O75487-F1-model_v6_patch001	1.1660810694730583	3719.654770996463	3189.876646121476	0.7831223582769885	PHE124 TYR128 LEU131 TYR132 ASN135 LEU138 PHE139 LEU168 ARG171 MET172 LEU175 VAL176 ILE323 GLN327 PHE361	0.0	6.666666666666667	0.0	6.666666666666667	-9.923	0.2666604595089027	0.4633071090998797	33.26003941609951
O75487	AF-O75487-F1	Glypican-4	3	AF-O75487-F1-model_v6_patch002	0.7687340175996332	2288.498188824877	2976.9701046542696	0.7866714499036005	THR194 LYS198 PRO199 PHE200 GLY201 ASP202 PRO204 ARG205	0.0	12.5	12.5	25.0	-9.756	0.26004892443105443	0.3713771356672383	29.988800980403962
O75487	AF-O75487-F1	Glypican-4	3	AF-O75487-F1-model_v6_patch003	0.7314415682762881	1931.3451334649349	2640.464005916883	0.9050556554263516	MET1 ALA2 ARG3 PHE4	0.0	25.0	0.0	25.0	-11.37	0.3282024182615512	0.24494173559531765	29.19511446644995
O75509	AF-O75509-F1	Tumor necrosis factor receptor superfamily member 21	4	AF-O75509-F1-model_v6_patch001	4.767717347392301	15400.588964620094	3230.1807851598905	0.5343990646235366	VAL367 CYS368 ARG371 LYS372 SER374 ARG375 THR376 LYS378 LYS379 CYS438 ASN439 ARG469	0.0	25.0	25.0	50.0	-17.85	0.6470557736860943	0.4811996165084292	30.101785000197687
O75509	AF-O75509-F1	Tumor necrosis factor receptor superfamily member 21	4	AF-O75509-F1-model_v6_patch002	2.2425834722108764	7216.586232857863	3217.978872261691	0.5150168636738421	VAL156 ARG157 LYS158 LYS159 ARG167 CYS168 LYS169 GLN170 ALA172 THR175 LYS185 CYS186	0.0	16.666666666666668	33.333333333333336	50.0	-17.47	0.6291498587749623	0.47577552460513683	27.800823622952244
O75509	AF-O75509-F1	Tumor necrosis factor receptor superfamily member 21	4	AF-O75509-F1-model_v6_patch003	0.825706708540082	2668.269295431005	3231.4976587131364	0.538808702547718	GLN170 CYS171 ALA172 ARG173 LYS205	0.0	20.0	20.0	40.0	-17.87	0.6479873544543833	0.48178529150731886	30.543843649491116
O75509	AF-O75509-F1	Tumor necrosis factor receptor superfamily member 21	4	AF-O75509-F1-model_v6_patch004	0.8084637225150896	2624.171015917509	3245.873553551477	0.5374056943302244	ALA18 ARG19 ARG20	0.0	66.66666666666667	0.0	66.66666666666667	-17.02	0.6074806992138179	0.48818183180205	29.414842955002577
O75575	AF-O75575-2-F1	DNA-directed RNA polymerase III subunit RPC9	2	AF-O75575-2-F1-model_v6_patch001	1.2576581868202945	4088.471934166957	3250.86098672306	0.6418421333989056	ARG34 LEU37 THR38 LYS41 LEU45 LYS47 ALA48 LYS50	0.0	12.5	37.5	50.0	-10.45	0.2882124433537267	0.4904019967422905	25.771009695895433
O75575	AF-O75575-2-F1	DNA-directed RNA polymerase III subunit RPC9	2	AF-O75575-2-F1-model_v6_patch002	0.8883062686727774	3388.9563268068664	3815.076450907323	0.6418421333989056	MET1 GLU2 VAL3 LYS4	0.0	0.0	25.0	25.0	-10.38	0.28529067537565167	0.7244636602190793	29.94070999080403
O75575	AF-O75575-3-F1	DNA-directed RNA polymerase III subunit RPC9	1	AF-O75575-3-F1-model_v6_patch001	0.8814427746288511	2344.626499514879	2659.9872016673235	0.6268951329094229	ARG60 LEU63 THR64 LYS67 LEU71 LYS73 LYS76	0.0	14.285714285714286	42.857142857142854	57.142857142857146	-9.982	0.26902167870659016	0.2514308851374533	18.098747591060494
O75575	AF-O75575-F1	DNA-directed RNA polymerase III subunit RPC9	2	AF-O75575-F1-model_v6_patch001	2.7522296967750126	8904.41495881457	3235.3458613023904	0.7592155028552741	LYS24 GLU25 ARG27 LYS28 LYS34 HIS35 SER36 GLN39 GLN40 ASN43 THR46 TYR47 LEU50	7.6923076923076925	7.6923076923076925	23.076923076923077	38.46153846153846	-12.28	0.37037410295413126	0.48349704737311333	41.20423904824387
O75575	AF-O75575-F1	DNA-directed RNA polymerase III subunit RPC9	2	AF-O75575-F1-model_v6_patch002	0.7673778773944179	2200.875669530433	2868.046805054329	0.7592155028552741	ARG67 LEU70 THR71 LYS74 LEU78 LYS80 LYS83	0.0	14.285714285714286	42.857142857142854	57.142857142857146	-13.35	0.4225668795312108	0.3273153983183452	38.15257435139446
O75581	AF-O75581-F1	Low-density lipoprotein receptor-related protein 6	5	AF-O75581-F1-model_v6_patch001	1.6623474418459088	5252.31521335346	3159.577282785823	0.7740592810353806	LYS438 ILE439 ALA613 CYS614 PRO615 ILE616 GLY617 PHE618 GLU619 PRO630 ALA632 PHE633 ARG644 ILE645 SER646 ASN652 VAL654 ALA655 ILE656 PRO657 MET691	0.0	4.761904761904762	4.761904761904762	9.523809523809524	-5.716	0.1335181103541113	0.4499155265663206	21.705835069244202
O75581	AF-O75581-F1	Low-density lipoprotein receptor-related protein 6	5	AF-O75581-F1-model_v6_patch002	1.3570972590738055	3843.3243743639846	2832.0183750035603	0.7813061116902531	ARG1441 GLY1442 LYS1443 SER1444 MET1445	0.0	20.0	20.0	40.0	-5.508	0.12868308780996981	0.31334344823446103	18.370506536224323
O75581	AF-O75581-F1	Low-density lipoprotein receptor-related protein 6	5	AF-O75581-F1-model_v6_patch003	1.3461515139506894	3956.30362667421	2938.973500139846	0.7544014790036477	LYS941 ARG965 ASN966 ARG985 LYS1162 GLN1165 ALA1186 GLN1187	0.0	25.0	25.0	50.0	-5.886	0.137583158634922	0.3557172291920999	20.11782962131038
O75581	AF-O75581-F1	Low-density lipoprotein receptor-related protein 6	5	AF-O75581-F1-model_v6_patch004	0.8600339197715021	2918.846277388501	3393.8734395080537	0.7552119050856049	MET1 GLY2 ALA3 VAL4	0.0	0.0	0.0	0.0	-5.976	0.13977706075655089	0.5538823398064646	24.24535511983523
O75581	AF-O75581-F1	Low-density lipoprotein receptor-related protein 6	5	AF-O75581-F1-model_v6_patch005	0.7316067688851255	2282.4806932081747	3119.818993318475	0.7555413412263261	SER1544 ARG1545 ARG1546 MET1547 THR1548	0.0	40.0	0.0	40.0	-6.74	0.15959769223125703	0.4324557996320753	23.778948956132524
O75712	AF-O75712-F1	Gap junction beta-3 protein	4	AF-O75712-F1-model_v6_patch001	8.289963877877886	33348.61202281624	4022.769280311148	0.6837916617039371	VAL13 TYR16 SER17 THR18 ALA19 PHE20 GLY21 TRP24 LEU25 SER88 VAL91 ILE92 HIS94 VAL95 TYR97 ARG98 ARG101 TYR117 ASP118 ASN119 ALA120 GLY121 LYS122 LYS123 HIS124 GLY125 GLY126 LEU127 TRP128 TRP129 THR130 TYR131 SER134 LEU135 LYS138 GLU205 TYR208 LEU209 HIS212 ARG213 ARG216 GLY217	7.142857142857143	9.523809523809524	7.142857142857143	23.80952380952381	-16.86	0.5996679200012892	0.7919470213233937	54.94943024789053
O75712	AF-O75712-F1	Gap junction beta-3 protein	4	AF-O75712-F1-model_v6_patch002	1.2434355239736554	4337.223437573386	3488.09677216949	0.6837916617039371	ARG101 ARG104 HIS105 LYS108 HIS109 LEU116	33.333333333333336	33.333333333333336	16.666666666666668	83.33333333333333	-17.23	0.6176514883267967	0.5948908882186209	49.8837706976037
O75712	AF-O75712-F1	Gap junction beta-3 protein	4	AF-O75712-F1-model_v6_patch003	1.0198635137583798	3674.4636323841664	3602.8974297189134	0.6837916617039371	LEU6 LEU9 LEU10 VAL13 TRP24 LEU25 VAL28 PHE29 VAL33 LEU81 THR85 SER88 LEU89	0.0	0.0	0.0	0.0	-18.45	0.6744917041640838	0.6430738300874188	54.253599122484786
O75712	AF-O75712-F1	Gap junction beta-3 protein	4	AF-O75712-F1-model_v6_patch004	0.8639650073367535	2678.925973733078	3100.7343480161285	0.6837916617039371	ASN157 MET158 PRO159 ARG160 LEU161 PRO181 THR182 LYS185	0.0	12.5	12.5	25.0	-17.92	0.650311373243427	0.4241313464567631	44.93773824401991
O75751	AF-O75751-F1	Solute carrier family 22 member 3	3	AF-O75751-F1-model_v6_patch001	5.710310619564524	16422.494985869245	2875.9372440446414	0.8018211078176958	VAL11 GLY12 GLU13 PHE14 GLY15 ARG16 PHE17 ARG19 ARG20 VAL21 LEU23 GLN238 PRO289 GLU290 GLN306 ILE307 ARG309 ARG310 ALA312 LYS313 CYS314 ASN315 LYS317 TYR318 LEU319 SER321	0.0	19.23076923076923	7.6923076923076925	26.923076923076923	-17.89	0.6489178104981046	0.33041778164560537	49.538081230087165
O75751	AF-O75751-F1	Solute carrier family 22 member 3	3	AF-O75751-F1-model_v6_patch002	1.7344884644752971	5168.534287767372	2979.8608602052095	0.8018211078176958	ARG178 TYR179 TRP294 LEU295 ARG298 LYS300 ASP302 LYS303	0.0	25.0	25.0	50.0	-18.17	0.661822966405269	0.3725801521935806	52.59361060826404
O75751	AF-O75751-F1	Solute carrier family 22 member 3	3	AF-O75751-F1-model_v6_patch003	1.2576365323504946	6801.267300750602	5407.975297949707	0.8018211078176958	LEU368 ARG371 LEU372 ILE375 SER386 ALA420 CYS421 THR424 ARG435 THR436 VAL438 ALA439 THR440 GLY442 ARG443 LEU500	0.0	18.75	0.0	18.75	-18.89	0.6938896633174254	0.9782115406124497	79.60628620188926
O75762	AF-O75762-F1	Transient receptor potential cation channel subfamily A member 1	7	AF-O75762-F1-model_v6_patch001	3.4909871280134896	14687.650841777717	4207.30592900684	0.7952085607594256	VAL383 GLN385 PRO386 TYR387 LEU389 LYS390 ALA420 GLN423 GLY424 GLY425 PRO426 GLY427 SER428 ASN430 ASN431 GLY457 ARG458 ILE459 ASN460 THR461 ARG464 HIS494 ASP495 LYS496 VAL497	4.0	8.0	8.0	20.0	-14.52	0.48164091046779	0.8409669556692014	60.192945220775314
O75762	AF-O75762-F1	Transient receptor potential cation channel subfamily A member 1	7	AF-O75762-F1-model_v6_patch002	2.653689082067822	10231.580646502489	3855.6064143466956	0.8041581238929506	PRO631 GLU632 LYS635 ASN693 ARG694 ILE695 GLU696 LEU697 LYS969 HIS970 SER972 LEU973 PRO1034 ASN1035 LYS1038 SER1039 MET1042	5.882352941176471	5.882352941176471	17.647058823529413	29.41176470588235	-13.99	0.4547162624657082	0.7386402642479932	55.20996643613606
O75762	AF-O75762-F1	Transient receptor potential cation channel subfamily A member 1	7	AF-O75762-F1-model_v6_patch003	2.4724303209706324	7823.378370084544	3164.246249420378	0.8041207126547244	MET1 LYS2 ARG3 SER4 LEU5 ARG6	0.0	33.333333333333336	16.666666666666668	50.0	-13.91	0.4506711897534131	0.4519748647870964	45.11922079204496
O75762	AF-O75762-F1	Transient receptor potential cation channel subfamily A member 1	7	AF-O75762-F1-model_v6_patch004	1.6942743804112317	5695.971352949804	3361.8942827709443	0.7984357136545148	GLY559 LYS591 ARG592 LYS593 GLU594 VAL595 LEU597 GLU632 VAL636 LYS1046 ARG1050	0.0	18.181818181818183	27.272727272727273	45.45454545454545	-13.91	0.4506711897534131	0.5397660879020243	48.43932867358735
O75762	AF-O75762-F1	Transient receptor potential cation channel subfamily A member 1	7	AF-O75762-F1-model_v6_patch005	1.2182039928019668	4421.878273276101	3629.834001040685	0.8269382951126691	ALA718 HIS719 ASN722 GLN791 GLN794 GLN795 TYR849 ARG852 LEU982 SER985 LEU986 LYS989	8.333333333333334	8.333333333333334	8.333333333333334	25.0	-13.68	0.43907968102054007	0.6540107600622285	51.49439516607759
O75762	AF-O75762-F1	Transient receptor potential cation channel subfamily A member 1	7	AF-O75762-F1-model_v6_patch006	1.0219730356303691	3580.265316341688	3503.2874562422517	0.8033715968049034	ARG422 LYS447 HIS451 PHE452 SER455 TYR456 ASP479 MET483 LEU488 LYS491 ASN492 LEU1067 GLN1070	7.6923076923076925	7.6923076923076925	15.384615384615385	30.76923076923077	-13.15	0.41264027948106197	0.6013953976084255	47.974119372432824
O75762	AF-O75762-F1	Transient receptor potential cation channel subfamily A member 1	7	AF-O75762-F1-model_v6_patch007	0.8076018534871383	2540.4918691532253	3145.723178053212	0.8008735766013463	GLN463 LEU500 LYS503 LYS504	0.0	0.0	50.0	50.0	-13.54	0.43205556446468846	0.44381526557632667	43.67215836849463
O75787	AF-O75787-2-F1	Renin receptor	1	AF-O75787-2-F1-model_v6_patch001	0.7696638566698215	2571.478566456944	3341.0410845888064	0.5858351864071691	MET1 ALA2 VAL3 PHE4	0.0	0.0	0.0	0.0	-11.24	0.32237968150158974	0.530525129891206	24.04447856472565
O75787	AF-O75787-F1	Renin receptor	1	AF-O75787-F1-model_v6_patch001	0.7807305633713346	2708.393207554709	3469.049803634408	0.7015272422876366	MET1 ALA2 VAL3 PHE4	0.0	0.0	0.0	0.0	-12.71	0.3910603802811588	0.5866880895714606	39.769931780784844
O75800	AF-O75800-2-F1	Zinc finger MYND domain-containing protein 10	1	AF-O75800-2-F1-model_v6_patch001	6.636378606487261	30409.83563802735	4582.293663640711	0.7571944625170299	VAL138 HIS142 LEU145 THR146 VAL149 LEU191 PRO208 LEU210 ALA211 HIS212 LEU213 LYS214 ARG215 ILE216 GLN217 ARG218 LEU219 LEU261 LEU264 LEU265 ARG273 TYR274 CYS275 THR277 SER278 PHE279 ALA280 GLY282 ARG283 LEU284 LYS286 LEU287 PHE290 PRO320 LYS321	5.714285714285714	11.428571428571429	8.571428571428571	25.714285714285715	-15.8	0.5468013694818424	0.911610024710654	67.0843773367873
O75882	AF-O75882-2-F1	Attractin	7	AF-O75882-2-F1-model_v6_patch001	3.9811491014336977	19296.203366696765	4846.892913341976	0.8154338330081673	SER343 HIS344 LYS345 ALA346 VAL347 VAL348 GLY394 HIS395 LEU397 ALA398 LEU399 GLY446 HIS447 SER448 ALA449 HIS450 ILE451 TYR501 GLY502 HIS503 SER504 SER505 VAL506 TYR507 LEU556 HIS557 THR558 ALA559 VAL560 ILE561 GLY616 HIS617 SER618 ALA619 VAL620 LEU621	19.444444444444443	0.0	2.7777777777777777	22.22222222222222	-10.1	0.27378356513169266	0.9429356277328691	44.89905938404689
O75882	AF-O75882-2-F1	Attractin	7	AF-O75882-2-F1-model_v6_patch002	1.7893036928406687	7924.6998331803825	4428.9294572456065	0.8147201887345563	TYR442 TYR471 TYR473 ILE474 SER475 ASN476 VAL477 LEU490 HIS491 THR492 GLN498 TYR755 LYS758 LYS759 THR760 SER764 LEU767	5.882352941176471	0.0	11.764705882352942	17.647058823529413	-10.59	0.29410903812310374	0.8869788887707156	45.73728023721444
O75882	AF-O75882-2-F1	Attractin	7	AF-O75882-2-F1-model_v6_patch003	1.2222749849540058	4980.294815573578	4074.610768346033	0.820366026988081	LYS278 ILE284 PRO285 HIS286 THR288 ARG305 CYS307 GLY315 PRO316 GLY317 THR330 ARG331 GLU333 LEU608 HIS609 HIS610	18.75	12.5	6.25	37.5	-10.76	0.301362884054454	0.8067538104722958	44.68381737873688
O75882	AF-O75882-2-F1	Attractin	7	AF-O75882-2-F1-model_v6_patch004	1.1217737163532815	6353.917745201322	5664.170636710011	0.8145830824003941	TYR393 LYS410 GLY415 ASN416 VAL417 ALA443 VAL445 HIS467 PRO469 LEU470 TYR501 ALA934 GLN957 CYS958 VAL959 ASP960 ALA963 ALA966 SER967	5.2631578947368425	0.0	5.2631578947368425	10.526315789473685	-12.05	0.3594962982990904	0.9860845018923451	53.82478539998736
O75882	AF-O75882-2-F1	Attractin	7	AF-O75882-2-F1-model_v6_patch005	0.8345316476374016	2731.847020548945	3273.5091931898955	0.8330085641632784	VAL795 GLY796 ASN797 SER798 THR827 THR828 GLN829 LYS830 LYS831	0.0	0.0	22.22222222222222	22.22222222222222	-10.85	0.3052440569229221	0.5004873504992542	37.200225490971555
O75882	AF-O75882-2-F1	Attractin	7	AF-O75882-2-F1-model_v6_patch006	0.8222070451806519	2961.769652326904	3602.2187716430435	0.8212236455395586	MET1 VAL2 ALA3 ALA4	0.0	0.0	0.0	0.0	-10.86	0.30567702502927724	0.6427962850811904	41.15162809835045
O75882	AF-O75882-2-F1	Attractin	7	AF-O75882-2-F1-model_v6_patch007	0.7974874539518453	2412.4272567824974	3025.034744845236	0.8244967120600618	LYS548 CYS597 ASP598 ARG599 TRP600 LYS696 ARG697 THR698	0.0	25.0	25.0	50.0	-10.25	0.2799120402161647	0.39157662732057197	32.013978756670845
O75882	AF-O75882-3-F1	Attractin	7	AF-O75882-3-F1-model_v6_patch001	3.8804313590292736	18745.5101338098	4830.779982795306	0.8534167031690975	SER269 HIS270 LYS271 ALA272 VAL273 VAL274 GLY320 HIS321 SER322 LEU323 ALA324 LEU325 GLY372 HIS373 SER374 ALA375 HIS376 ILE377 TYR427 GLY428 HIS429 SER430 SER431 VAL432 TYR433 LEU482 HIS483 THR484 ALA485 VAL486 ILE487 GLY542 HIS543 SER544 ALA545 VAL546 LEU547	18.91891891891892	0.0	2.7027027027027026	21.62162162162162	-12.37	0.3746674166701655	0.9413713403178456	54.161657238703555
O75882	AF-O75882-3-F1	Attractin	7	AF-O75882-3-F1-model_v6_patch002	1.7922754178090885	8856.75639357133	4941.626887009362	0.8521966413933798	TYR319 LYS336 GLY341 ASN342 VAL343 GLN367 TYR368 ALA369 VAL371 HIS393 CYS394 PRO395 LEU396 TYR397 TYR427 PRO858 CYS859 ALA860 GLN883 CYS884 VAL885 ASP886 ALA889 ALA892 SER893	4.0	0.0	4.0	8.0	-13.12	0.41115718992842415	0.9513661739491948	57.51005936254807
O75882	AF-O75882-3-F1	Attractin	7	AF-O75882-3-F1-model_v6_patch003	1.4072484844436577	6049.013754470021	4298.468835702062	0.8555202457761532	LYS204 ILE210 PRO211 HIS212 THR214 ARG231 CYS233 GLY241 PRO242 GLY243 THR256 ARG257 GLU259 LEU534 HIS535 HIS536	18.75	12.5	6.25	37.5	-12.23	0.36799770434932966	0.8615042616661145	51.71422703504004
O75882	AF-O75882-3-F1	Attractin	7	AF-O75882-3-F1-model_v6_patch004	1.1937299055324295	3553.9617871098726	2977.1908793092757	0.8544224836790887	ALA10 ARG11 LEU12 ARG14 ARG15	0.0	60.0	0.0	60.0	-12.4	0.3761029529800473	0.37146895721475226	37.42424577855636
O75882	AF-O75882-3-F1	Attractin	7	AF-O75882-3-F1-model_v6_patch005	1.0349941583671924	4492.28634830189	4340.397780977744	0.8527561549047493	TYR368 TYR397 TYR399 ILE400 SER401 ASN402 TYR681 LYS684 LYS685 THR686 SER690 LEU693	0.0	0.0	16.666666666666668	16.666666666666668	-12.48	0.3799416452525264	0.8701780346541603	52.926525678560765
O75882	AF-O75882-3-F1	Attractin	7	AF-O75882-3-F1-model_v6_patch006	0.8887935946985532	2994.675856390422	3369.3715551653004	0.8536266024221136	GLU759 LEU762 LYS763 ARG766 SER826 ARG828	0.0	33.333333333333336	16.666666666666668	50.0	-12.48	0.3799416452525264	0.5430732776071678	43.83020609834368
O75882	AF-O75882-3-F1	Attractin	7	AF-O75882-3-F1-model_v6_patch007	0.7536479858020049	2528.387202591198	3354.86493724332	0.8546683424829012	MET1 VAL2 ALA3 ALA4	0.0	0.0	0.0	0.0	-13.23	0.41660287636796955	0.5366538138310353	46.10107436260247
O75882	AF-O75882-F1	Attractin	8	AF-O75882-F1-model_v6_patch001	2.8194963421325285	15744.82034613986	5584.2669879937675	0.7267224089288848	SER343 HIS344 LYS345 ALA346 VAL347 VAL348 GLY394 HIS395 SER396 LEU397 GLY446 HIS447 SER448 ALA449 HIS450 GLY502 HIS503 SER504 SER505 VAL506 TYR507 LEU556 HIS557 THR558 ALA559 VAL560 ILE561 GLY616 HIS617 SER618 ALA619 VAL620 LEU621	21.21212121212121	0.0	3.0303030303030303	24.242424242424242			0.9839899073154591
O75882	AF-O75882-F1	Attractin	8	AF-O75882-F1-model_v6_patch002	2.7707617932316366	11042.553112205764	3985.385224807235	0.7277470895161047	LYS410 GLY415 ASN416 VAL417 ASN419 GLN441 TYR442 ALA443 VAL445 HIS467 CYS468 PRO469 LEU470 TYR471 GLY472 SER761 CYS762 ARG763 TRP773 PRO775 GLN778 CYS929 ARG930 PRO932 CYS933 ALA934 LEU935 GLN957 CYS958 VAL959 ASP960 ALA963 ALA966 SER967	2.9411764705882355	5.882352941176471	2.9411764705882355	11.764705882352942			0.7807606821761119
O75882	AF-O75882-F1	Attractin	8	AF-O75882-F1-model_v6_patch003	2.4990635058152257	7347.815733485747	2940.227695849929	0.7273692534990797	ALA10 ARG11 LEU12 ARG13 ARG14 ARG15 ARG776	0.0	71.42857142857143	0.0	71.42857142857143			0.35622944699133685
O75882	AF-O75882-F1	Attractin	8	AF-O75882-F1-model_v6_patch004	1.2491309859375144	5557.97371630805	4449.472296243301	0.7277351860596364	TYR442 TYR471 TYR473 ILE474 SER475 ASN476 TYR755 LYS758 LYS759 THR760 SER764 LEU767	0.0	0.0	16.666666666666668	16.666666666666668			0.8905958713103526
O75882	AF-O75882-F1	Attractin	8	AF-O75882-F1-model_v6_patch005	1.245762962898635	3844.40647649637	3085.9855293427763	0.742143962144594	SER1348 LYS1350 THR1351 VAL1352 LYS1354	0.0	0.0	40.0	40.0			0.4177272279552955
O75882	AF-O75882-F1	Attractin	8	AF-O75882-F1-model_v6_patch006	0.9009212454108436	2539.2219304343143	2818.4726948872903	0.7274944186874313	GLY46 LEU47 ARG48 LEU49 PRO50 ARG51 LEU52	0.0	28.571428571428573	0.0	28.571428571428573			0.3081750450600906
O75882	AF-O75882-F1	Attractin	8	AF-O75882-F1-model_v6_patch007	0.8285459377015743	2712.45643249668	3273.755031641532	0.7379199866925051	GLN769 VAL795 GLY796 ASN797 SER798 THR827 THR828 GLN829 LYS830 LYS831	0.0	0.0	20.0	20.0			0.5005968361997997
O75882	AF-O75882-F1	Attractin	8	AF-O75882-F1-model_v6_patch008	0.7122911875395053	2265.942906632613	3181.203061714053	0.7277470895161047	MET1 VAL2 ALA3 ALA4 ARG1318	0.0	20.0	0.0	20.0			0.4594673257768853
O75899	AF-O75899-F1	Gamma-aminobutyric acid type B receptor subunit 2	7	AF-O75899-F1-model_v6_patch001	10.466467762419343	36903.003987287295	3525.8317156233325	0.6823848451584106	ASN508 GLN509 LYS510 LEU511 LYS513 MET514 SER515 SER516 LYS574 THR575 ARG577 VAL578 ILE581 LYS589 LYS590 ILE591 ILE592 LEU597 ILE683 PRO684 ALA685 LEU686 ASN687 ASP688 SER689 TYR691 ILE692 VAL739 PRO742 LYS743 THR746 LEU747 ASN750 ALA753 ALA754 ASN757 ARG758 GLN761 PHE762	0.0	5.128205128205129	15.384615384615385	20.512820512820515	-21.09	0.7802882493242694	0.6109824130919644	57.76567571723217
O75899	AF-O75899-F1	Gamma-aminobutyric acid type B receptor subunit 2	7	AF-O75899-F1-model_v6_patch002	5.673438142898471	19446.87885021864	3427.7061563737316	0.6444757504590851	TRP576 HIS579 ALA580 LYS583 ASN584 VAL585 LYS586 LYS588 LYS589 LYS590 ILE591 ILE592 LYS593 ASP594 GLN595 LYS596	6.25	0.0	43.75	50.0	-21.71	0.8012105506324531	0.5687223020253962	50.900529663567305
O75899	AF-O75899-F1	Gamma-aminobutyric acid type B receptor subunit 2	7	AF-O75899-F1-model_v6_patch003	4.064083304662063	15575.584946676663	3832.496476833859	0.742046308363898	VAL68 ALA69 LYS70 ILE73 CYS108 VAL134 CYS135 PRO136 SER137 SER140 ALA157 ALA158 THR159 THR160 VAL162 LEU163 VAL205 GLN206 ARG207 PHE208 TRP284 PHE319 SER352 LYS353 PHE354	0.0	4.0	8.0	12.0	-13.74	0.44209767480382506	0.7306149063707089	52.774437950356855
O75899	AF-O75899-F1	Gamma-aminobutyric acid type B receptor subunit 2	7	AF-O75899-F1-model_v6_patch004	1.4694572571199265	6721.633820577741	4574.228878049747	0.7842814535451139	PRO49 PRO50 SER53 ILE85 ILE88 ARG89 SER92 LEU93 LEU94 ARG95 PRO96 TYR97 PHE98 LEU99	0.0	14.285714285714286	0.0	14.285714285714286	-9.703	0.2579730172506713	0.9104455197394644	42.72146678134716
O75899	AF-O75899-F1	Gamma-aminobutyric acid type B receptor subunit 2	7	AF-O75899-F1-model_v6_patch005	1.071048954408602	3233.459269061824	3018.9649649088487	0.6557761709212864	PHE501 PHE502 LYS505 ASN506 LEU744 LEU747 ARG748	0.0	14.285714285714286	14.285714285714286	28.571428571428573	-20.83	0.7710563782265559	0.38900356320306656	44.20490332133487
O75899	AF-O75899-F1	Gamma-aminobutyric acid type B receptor subunit 2	7	AF-O75899-F1-model_v6_patch006	0.9158438900682686	3235.216953259677	3532.4982656362085	0.6713153809235077	ASN503 ILE504 ARG507 PRO517 TYR518 ASN521	0.0	16.666666666666668	0.0	16.666666666666668	-20.3	0.7514055095517073	0.6138013804586643	54.72917251084447
O75899	AF-O75899-F1	Gamma-aminobutyric acid type B receptor subunit 2	7	AF-O75899-F1-model_v6_patch007	0.7402567175555053	2542.423090341671	3434.5153918188353	0.7594421828261843	SER323 LYS325 PHE409 THR412 GLY413 GLN414 ARG422 MET423 GLY424 THR425 ASN443 VAL445	0.0	8.333333333333334	8.333333333333334	16.666666666666668	-10.65	0.296657581387925	0.5716950391105065	38.567282628528766
O75912	AF-O75912-1-F1	Diacylglycerol kinase iota	8	AF-O75912-1-F1-model_v6_patch001	4.963147199115545	19208.64480580148	3870.2549078585753	0.5700800871679801	LEU125 ARG128 VAL131 SER132 ARG134 LYS135 ALA136 ILE137 SER138 ARG139 GLN143 GLY187 ASP188 LEU189 TYR191 LEU192 ASN196 LYS214 ILE215 VAL216 GLN224 ILE228 PHE230 HIS255 ARG256 ARG257 ARG258 ILE281	3.5714285714285716	21.428571428571427	7.142857142857143	32.142857142857146			0.7436465092323473
O75912	AF-O75912-1-F1	Diacylglycerol kinase iota	8	AF-O75912-1-F1-model_v6_patch002	1.9149835814817644	7830.924935937055	4089.2909013233884	0.5700800871679801	GLN130 ARG134 VAL185 SER186 GLY187 ASP188 LEU189 CYS190 LEU192 GLY193 GLU194 GLU195 CYS197 ARG200 LYS203 ARG207 HIS218 ARG257 LYS279 GLU280 ILE281 ASN295	4.545454545454546	18.181818181818183	9.090909090909092	31.818181818181817			0.8107982229377434
O75912	AF-O75912-1-F1	Diacylglycerol kinase iota	8	AF-O75912-1-F1-model_v6_patch003	1.6241465157063013	5195.606636909903	3198.9765619454975	0.5789605091303933	LEU122 LEU125 THR126 LYS129 LYS296 VAL297 THR298	0.0	0.0	28.571428571428573	28.571428571428573			0.46734030357627787
O75912	AF-O75912-1-F1	Diacylglycerol kinase iota	8	AF-O75912-1-F1-model_v6_patch004	1.3448561336830749	5323.015199320102	3958.0554871265576	0.5829339086714272	ASN382 LYS384 SER385 GLY386 GLY387 GLY434 ASP435 GLY436 THR437 LEU461 GLY462 THR463 GLY464 PHE543 ARG547 PHE554 ASN555 SER556 ARG557 ASN560	0.0	10.0	5.0	15.0			0.7723131407192553
O75912	AF-O75912-1-F1	Diacylglycerol kinase iota	8	AF-O75912-1-F1-model_v6_patch005	1.2293296427663023	4514.517115957056	3672.3405658699094	0.6193756621820832	ASP571 PHE572 ARG575 SER576 SER577 ARG578 LYS601 GLN603 THR645 MET646 ALA647	0.0	18.181818181818183	9.090909090909092	27.272727272727273			0.6709397509309977
O75912	AF-O75912-1-F1	Diacylglycerol kinase iota	8	AF-O75912-1-F1-model_v6_patch006	1.1869765720555965	4054.58944218455	3415.8967730616996	0.5817930931951164	GLY386 GLY387 GLN389 GLY462 THR463 ARG469 GLY474 GLY475 GLY476 SER556 ARG557 PHE558 LYS561 ARG612 ALA615	0.0	20.0	6.666666666666667	26.666666666666668			0.5635549878542485
O75912	AF-O75912-1-F1	Diacylglycerol kinase iota	8	AF-O75912-1-F1-model_v6_patch007	0.7576685611226193	3001.4993988508145	3961.493920776606	0.609855034516667	GLY534 HIS538 SER576 SER577 ARG578 ASP579 LEU580 GLN603 LYS673 SER674 ILE675 PRO676 ARG685	7.6923076923076925	15.384615384615385	7.6923076923076925	30.76923076923077			0.7733884539138687
O75912	AF-O75912-1-F1	Diacylglycerol kinase iota	8	AF-O75912-1-F1-model_v6_patch008	0.7362050710583556	2240.933373185515	3043.898312142822	0.6008479433755141	LYS890 ARG891 MET892 LEU893	0.0	25.0	25.0	50.0			0.39961112596359755
O75912	AF-O75912-F1	Diacylglycerol kinase iota	8	AF-O75912-F1-model_v6_patch001	9.07720770530892	35691.727571476615	3932.0161805487664	0.6130729107239951	GLN130 VAL131 SER132 ARG134 LYS135 ALA136 ILE137 SER138 ARG139 LEU142 THR183 ASN184 VAL185 SER186 GLY187 ASP188 LEU189 CYS190 TYR191 LEU192 GLY193 GLU194 GLU195 ASN196 CYS197 ARG200 ARG207 LYS209 CYS210 ALA211 LYS214 ILE215 VAL216 HIS218 GLN224 ILE228 PHE230 HIS255 ARG256 ARG257 ARG258 SER275 HIS277 SER278 LYS279 GLU280 ILE281 LYS290 ASN295 LYS392 GLN395 MET396 TRP399 TYR400 PRO481 VAL482	5.357142857142857	12.5	10.714285714285714	28.571428571428573	-16.35	0.574442516811659	0.7640533144512754	42.69700118479633
O75912	AF-O75912-F1	Diacylglycerol kinase iota	8	AF-O75912-F1-model_v6_patch002	3.8527826967533456	13112.123119236529	3403.2864428834314	0.6130729107239951	ALA140 GLY141 HIS144 ASN175 PRO234 PHE236 ARG237 GLU238 GLY239 GLY240 SER241 GLU246 PHE248 VAL249 ARG250 HIS251 HIS252 TRP288 PRO321 THR322 ILE325 VAL327 MET355 GLU356 GLU358 ASN359 VAL365 LYS367 GLU419 LEU420 ARG422 LYS423	9.375	9.375	6.25	25.0	-17.54	0.6324768113161516	0.5580219633981156	39.89213166135856
O75912	AF-O75912-F1	Diacylglycerol kinase iota	8	AF-O75912-F1-model_v6_patch003	2.699180621970423	7984.323707086561	2958.0546192784764	0.6389530262275808	ASN338 ARG339 LYS340 LYS341 LYS342 ARG343 THR344	0.0	28.571428571428573	42.857142857142854	71.42857142857143	-16.88	0.6006473826607429	0.36354515195492415	35.21387615816919
O75912	AF-O75912-F1	Diacylglycerol kinase iota	8	AF-O75912-F1-model_v6_patch004	1.2072711938419287	3739.906015384182	3097.81765228953	0.6172696335434285	LEU122 LEU125 THR126 LYS129 LYS296 VAL297 THR298	0.0	0.0	28.571428571428573	28.571428571428573	-16.05	0.5594118709779108	0.42286278683110684	33.58818965018084
O75912	AF-O75912-F1	Diacylglycerol kinase iota	8	AF-O75912-F1-model_v6_patch005	1.111705885148923	3980.88959239065	3580.8837981076026	0.6227164972711413	ASN382 LYS384 SER385 GLY386 GLY387 GLY434 GLY436 THR437 LEU461 GLY462 THR463 PHE543 ARG547 PHE554 ASN555 SER556 ARG557 ASN560	0.0	11.11111111111111	5.555555555555555	16.666666666666668	-16.21	0.567443583497332	0.6340230372726191	40.4911452389024
O75912	AF-O75912-F1	Diacylglycerol kinase iota	8	AF-O75912-F1-model_v6_patch006	1.0204548225051242	3490.523516725701	3420.5566378301605	0.644921586927658	PHE572 ARG575 ARG578 LYS601 GLN603 THR645 MET646 ALA647	0.0	25.0	12.5	37.5	-14.45	0.4780752927882353	0.5655956714831122	37.30742596069178
O75912	AF-O75912-F1	Diacylglycerol kinase iota	8	AF-O75912-F1-model_v6_patch007	0.993664744288674	3707.2930057689914	3730.929397543332	0.6166536448351805	GLY386 GLY387 GLN389 GLY462 THR463 ARG469 GLY475 GLY476 ASN555 SER556 ARG557 PHE558 LYS561	0.0	15.384615384615385	7.6923076923076925	23.076923076923077	-15.49	0.5310823172844947	0.6935588197542143	39.60916305256159
O75912	AF-O75912-F1	Diacylglycerol kinase iota	8	AF-O75912-F1-model_v6_patch008	0.7129080763146136	2979.206850867125	4178.949502533578	0.6130729107239951	GLY1010 ALA1011 SER1012 LEU1013 ARG1014 GLN1043 LYS1046 VAL1047	0.0	12.5	12.5	25.0	-15.07	0.5096926631390692	0.8340940978216884	41.15958721351152
O75915	AF-O75915-F1	PRA1 family protein 3	2	AF-O75915-F1-model_v6_patch001	5.120755062709003	21242.22338024123	4148.259996837963	0.919638485722702	ARG9 ALA10 ASP13 PRO16 ARG20 ALA22 ARG23 PRO24 ASP25 LYS31 TRP32 ASN34 ARG35 TYR42 ARG140 LEU141 ARG142 ASN143 LEU144 LYS145 LYS147 LYS151	0.0	27.272727272727273	18.181818181818183	45.45454545454545	-18.52	0.6776203184984102	0.8263898443443972	73.36110098462481
O75915	AF-O75915-F1	PRA1 family protein 3	2	AF-O75915-F1-model_v6_patch002	1.8422031688556253	6037.552923200039	3277.3545422520147	0.919638485722702	ASP88 VAL89 ARG91 ARG92 MET93 LYS95 ARG96 TYR97	0.0	37.5	12.5	50.0	-18.41	0.672696891068462	0.502199888866828	59.84698789972618
O75923	AF-O75923-10-F1	Dysferlin	10	AF-O75923-10-F1-model_v6_patch001	3.267083839800779	14590.497050436585	4465.908365340966	0.7298539163797626	VAL24 SER26 THR28 LYS33 ARG35 VAL38 HIS67 VAL69 LYS71 HIS73 ARG78 ASN79 PHE81	15.384615384615385	15.384615384615385	15.384615384615385	46.15384615384615	-11.61	0.3390911598936939	0.893416274115215	47.028748912630036
O75923	AF-O75923-10-F1	Dysferlin	10	AF-O75923-10-F1-model_v6_patch002	2.3751996263767525	8918.856663311759	3754.992449589185	0.7292145684862712	ARG211 LEU214 PHE279 ASP280 ARG311 GLU458 LYS459 THR479 TYR480 LEU481 SER482 LYS485 ILE486 GLU785 PRO787	0.0	13.333333333333334	13.333333333333334	26.666666666666668	-11.26	0.3232719639769229	0.7025931241072408	41.43252380006637
O75923	AF-O75923-10-F1	Dysferlin	10	AF-O75923-10-F1-model_v6_patch003	1.8094465844637644	5809.702264559456	3210.7619613878687	0.7422295012919313	ARG1843 ALA1958 LYS1959 THR1960 ALA1961 LYS1962 LYS1963 TRP1990	0.0	12.5	37.5	50.0	-9.898	0.26566393039918496	0.4725700111053221	32.67848885288155
O75923	AF-O75923-10-F1	Dysferlin	10	AF-O75923-10-F1-model_v6_patch004	1.4360493043614335	4725.546592347159	3290.657624355358	0.7319656542869662	LYS239 LYS257 SER290 ARG291 SER292 LEU293 ARG294	0.0	28.571428571428573	28.571428571428573	57.142857142857146	-11.43	0.33090789938811055	0.508123806362137	37.2147792702656
O75923	AF-O75923-10-F1	Dysferlin	10	AF-O75923-10-F1-model_v6_patch005	1.2766982128849276	9913.951801323865	7765.30561511598	0.7274711909273387	GLU301 PHE302 ARG303 LEU323 SER325 PRO327 PHE330 ARG371 PHE425 ALA426 LYS428 PRO450 ALA451 MET452 SER455 MET456	0.0	12.5	6.25	18.75	-12.34	0.37323408175978234	0.9996659073248064	51.73426897064831
O75923	AF-O75923-10-F1	Dysferlin	10	AF-O75923-10-F1-model_v6_patch006	1.2362533224481016	4424.069493287801	3578.6108016494536	0.752605371554197	LYS875 LEU876 SER877 VAL878 TRP925 ARG1098 MET1099 GLU1100 PRO1101 GLY1106 PRO1107 ALA1109 VAL1110 ILE1288 PHE1291	0.0	6.666666666666667	6.666666666666667	13.333333333333334	-10.96	0.31002551887238766	0.6330829659736293	41.24988262839149
O75923	AF-O75923-10-F1	Dysferlin	10	AF-O75923-10-F1-model_v6_patch007	1.1537131153257911	5527.560104738412	4791.104505367014	0.7521254788105922	PRO631 LEU632 ALA633 LEU1113 GLU1114 GLY1115 ALA1116 LEU1117 GLY1137 VAL1138 ASN1139 ARG1140 PRO1141	0.0	7.6923076923076925	0.0	7.6923076923076925	-12.8	0.3954428821489587	0.9373465935166773	55.848349115138674
O75923	AF-O75923-10-F1	Dysferlin	10	AF-O75923-10-F1-model_v6_patch008	1.1281376817092332	4108.970150088264	3642.259465939293	0.7284691372663891	LYS1626 SER1628 LYS1666 THR1668 TYR1670 LYS1680 GLU1683 PRO1795 LEU1796	0.0	0.0	33.333333333333336	33.333333333333336	-12.63	0.3871794970611819	0.659002276967901	44.90037542158236
O75923	AF-O75923-10-F1	Dysferlin	10	AF-O75923-10-F1-model_v6_patch009	0.942168089435106	3595.5462509701288	3816.24711268443	0.7456372641482448	PRO903 LYS904 PHE905 LYS913 PRO915 LYS916 ASP917	0.0	0.0	42.857142857142854	42.857142857142854	-12.06	0.35996634865354465	0.7248797543750513	47.00882472293159
O75923	AF-O75923-10-F1	Dysferlin	10	AF-O75923-10-F1-model_v6_patch010	0.7572266581054681	5343.79526966184	7057.061729749014	0.7342969155375962	MET1 ASP54 LEU55 LYS56 GLY57 ILE58 TYR124 THR125 PRO126 LEU127	0.0	0.0	10.0	10.0	-10.7	0.29879109036203466	0.9988211931829268	46.190897053417444
O75923	AF-O75923-11-F1	Dysferlin	6	AF-O75923-11-F1-model_v6_patch001	2.959920470487538	10993.578961084204	3714.146738298484	0.7271891685546108	VAL24 ALA25 SER26 THR28 LYS33 ARG35 HIS67 VAL69 LYS71 HIS73 ARG78 ASN79 ARG80 PHE81	14.285714285714286	21.428571428571427	14.285714285714286	50.0	-10.33	0.28321463053491164	0.6871681370682599	37.702900474921385
O75923	AF-O75923-11-F1	Dysferlin	6	AF-O75923-11-F1-model_v6_patch002	2.1444566106574765	6449.615618537107	3007.575712413084	0.7115805438450213	THR217 ARG219 LYS220 LEU221 PRO222 SER223 ARG224	0.0	28.571428571428573	14.285714285714286	42.857142857142854	-10.25	0.2799120402161647	0.38419224847730515	28.312375767551046
O75923	AF-O75923-11-F1	Dysferlin	6	AF-O75923-11-F1-model_v6_patch003	1.1419285171144633	3790.551199195065	3319.429493514533	0.7241649372502738	ARG262 TRP352 LYS370 ASP392 LYS393 GLU394 ILE396 SER455 PHE456 ALA457 GLY458 LYS459 CYS488 GLU489 LYS490 ARG492 TYR511	0.0	11.764705882352942	23.529411764705884	35.294117647058826	-12.05	0.3594962982990904	0.5209260384752386	38.58930923670289
O75923	AF-O75923-11-F1	Dysferlin	6	AF-O75923-11-F1-model_v6_patch004	0.9187559280736926	2836.4636856983634	3087.2874928224173	0.7240356695935488	ASP392 LYS393 MET460 ARG492 ARG494 TYR511 THR562	0.0	28.571428571428573	14.285714285714286	42.857142857142854	-10.47	0.2890504973749961	0.41829147442034476	30.998975545958643
O75923	AF-O75923-11-F1	Dysferlin	6	AF-O75923-11-F1-model_v6_patch005	0.7844226260444731	2367.6740095585565	3018.3652675825806	0.7261607711851459	PRO1953 ALA1954 LYS1955 THR1956 LYS1959	0.0	0.0	40.0	40.0	-9.352	0.2445002230476422	0.38874967593288934	27.40159450237698
O75923	AF-O75923-11-F1	Dysferlin	6	AF-O75923-11-F1-model_v6_patch006	0.7537991420650259	2828.517828132267	3752.3494924437937	0.742049738532346	PRO920 LYS921 PHE922 LYS930 PRO932	0.0	0.0	40.0	40.0	-10.42	0.28695807764870696	0.7016083723514339	40.06551353907245
O75923	AF-O75923-12-F1	Dysferlin	8	AF-O75923-12-F1-model_v6_patch001	2.997806604201048	12145.501211730569	4051.4625575613118	0.7307719113093518	VAL24 SER26 THR28 LYS33 ARG35 VAL38 HIS67 VAL69 LYS71 HIS73 ARG78 ASN79 ARG80 PHE81	14.285714285714286	21.428571428571427	14.285714285714286	50.0	-11.34	0.32685392906325766	0.8002434679500596	44.14170689229463
O75923	AF-O75923-12-F1	Dysferlin	8	AF-O75923-12-F1-model_v6_patch002	1.513648132247372	8149.473639681449	5383.99477795517	0.7345230729490556	GLU301 PHE302 ARG303 LEU323 SER325 PRO327 PHE330 PRO372 LEU377 ALA426 LYS428 PRO450 ALA451 MET452 PRO454 SER455 MET456 CYS457	0.0	5.555555555555555	5.555555555555555	11.11111111111111	-10.64	0.2962319380469897	0.9772821834505389	45.58505555537723
O75923	AF-O75923-12-F1	Dysferlin	8	AF-O75923-12-F1-model_v6_patch003	1.3953704671882246	4468.9365015025305	3202.6881796543757	0.7374256787939775	LYS239 LYS257 SER290 ARG291 SER292 LEU293 ARG294	0.0	28.571428571428573	28.571428571428573	57.142857142857146	-12.4	0.3761029529800473	0.468986594622866	39.56082526611208
O75923	AF-O75923-12-F1	Dysferlin	8	AF-O75923-12-F1-model_v6_patch004	1.1098300549247786	3347.0216832865167	3015.796579336076	0.7312603571001328	ARG211 LEU214 PHE279 ARG311 LYS459 TYR480 LEU481 SER482 LYS485 ILE486 PRO773	0.0	18.181818181818183	18.181818181818183	36.36363636363637	-10.81	0.30351562977698066	0.38766288290166173	31.642788915358665
O75923	AF-O75923-12-F1	Dysferlin	8	AF-O75923-12-F1-model_v6_patch005	1.026982944737867	3250.9760930383063	3165.559963479339	0.7166336704043326	PRO1943 ALA1944 LYS1945 THR1946 LYS1949	0.0	0.0	40.0	40.0	-8.855	0.2262528718322706	0.45255460352158955	27.011731031108805
O75923	AF-O75923-12-F1	Dysferlin	8	AF-O75923-12-F1-model_v6_patch006	0.8591942653173099	3295.672833639891	3835.771450851994	0.7497990465085075	PRO889 LYS890 PHE891 LYS899 PRO901 LYS902 ASP903	0.0	0.0	42.857142857142854	42.857142857142854	-11.83	0.3492246743589236	0.7317616144909258	46.91902550501644
O75923	AF-O75923-12-F1	Dysferlin	8	AF-O75923-12-F1-model_v6_patch007	0.7739390089158753	2438.8352829882315	3151.1982919746138	0.7536305001798654	LYS861 LEU862 SER863 VAL864 TRP911 ARG1084 MET1085 GLU1086 PRO1087 GLY1092 PRO1093 ALA1095 VAL1096 ILE1274 PHE1277	0.0	6.666666666666667	6.666666666666667	13.333333333333334	-11.71	0.34367970845701823	0.4462241566780775	38.151671125216865
O75923	AF-O75923-12-F1	Dysferlin	8	AF-O75923-12-F1-model_v6_patch008	0.7006577963806251	3929.5653633917	5608.394545369483	0.7353303956710894	MET1 ASP54 LEU55 LYS56 GLY57 ILE58 TYR124 THR125 PRO126 LEU127	0.0	0.0	10.0	10.0	-12.59	0.3852443795364534	0.9846531289421535	53.658967071869434
O75923	AF-O75923-13-F1	Dysferlin	8	AF-O75923-13-F1-model_v6_patch001	2.76319321347228	10764.6756078209	3895.737567440609	0.7096860323303309	VAL24 SER26 THR28 LYS33 ARG35 HIS67 VAL69 LYS71 HIS73 ARG78 ASN79 ARG80 PHE81	15.384615384615385	23.076923076923077	15.384615384615385	53.84615384615385	-9.779	0.26095315346420783	0.752204419800112	35.31404620480519
O75923	AF-O75923-13-F1	Dysferlin	8	AF-O75923-13-F1-model_v6_patch002	1.7883718081282225	8991.681348513188	5027.859032246892	0.7145526559557565	GLU332 PHE333 ARG334 LEU354 SER356 PRO358 PHE361 LEU401 PRO403 LEU408 ALA457 LYS459 PRO481 ALA482 MET483 PRO485 SER486 MET487 CYS488	0.0	5.2631578947368425	5.2631578947368425	10.526315789473685	-10.26	0.28032357448903794	0.9580007188357764	41.205799939460434
O75923	AF-O75923-13-F1	Dysferlin	8	AF-O75923-13-F1-model_v6_patch003	1.2915643592520505	4077.772981275458	3157.23560507423	0.7177144361885898	LYS270 LYS288 SER321 ARG322 SER323 LEU324 ARG325	0.0	28.571428571428573	28.571428571428573	57.142857142857146	-8.863	0.22653881590947206	0.44888332568301315	27.031779636303785
O75923	AF-O75923-13-F1	Dysferlin	8	AF-O75923-13-F1-model_v6_patch004	1.2624603542273447	3768.9033955500536	2985.36376443814	0.699671527435151	LEU2065 TRP2066 THR2068 SER2069 PRO2070 TYR2071 LYS2072 LYS2075 PHE2076	0.0	0.0	22.22222222222222	22.22222222222222	-9.481	0.2493959038624176	0.37487459560379927	25.241540708030158
O75923	AF-O75923-13-F1	Dysferlin	8	AF-O75923-13-F1-model_v6_patch005	0.8727259410472392	2966.071339602813	3398.628595872418	0.73655351392332	GLN654 VAL673 PRO675 PHE896 PHE949 CYS951 PRO952 GLU953 LYS954 THR955 ARG1111 ARG1113 THR1159 ILE1160 SER1161 ILE1163 PRO1306	0.0	11.764705882352942	5.882352941176471	17.647058823529413	-11.16	0.3188235257684152	0.5559745198325043	38.25013456747757
O75923	AF-O75923-13-F1	Dysferlin	8	AF-O75923-13-F1-model_v6_patch006	0.8279202047698146	2616.086760677288	3159.8295893800955	0.7243829272921138	PRO1974 ALA1975 LYS1976 THR1977 LYS1980	0.0	0.0	40.0	40.0	-10.13	0.27500255242326094	0.4500267680651026	31.011395776045223
O75923	AF-O75923-13-F1	Dysferlin	8	AF-O75923-13-F1-model_v6_patch007	0.7302503442540438	2183.0396629736238	2989.4401011253412	0.7183094695468081	ARG242 GLU489 LYS490 TYR511 LEU512 SER513 LYS516 ILE517 PRO804	0.0	11.11111111111111	22.22222222222222	33.333333333333336	-10.53	0.2915733127181288	0.37657786827640244	29.369835376431784
O75923	AF-O75923-13-F1	Dysferlin	8	AF-O75923-13-F1-model_v6_patch008	0.7258431283531137	4879.6897948758815	6722.788443210243	0.7092645974473066	MET1 ASP54 LEU55 LYS56 GLY57 ILE58 TYR124 THR125 PRO126 LEU127	0.0	0.0	10.0	10.0	-10.19	0.27745060699393753	0.9978638026291258	40.970044296028455
O75923	AF-O75923-14-F1	Dysferlin	11	AF-O75923-14-F1-model_v6_patch001	3.46559226744132	14924.292659541494	4306.419078710676	0.7403341851421188	VAL24 ALA25 SER26 THR28 LYS33 ARG35 VAL38 HIS67 VAL69 LYS71 HIS73 ARG78 ASN79 PHE81	14.285714285714286	14.285714285714286	14.285714285714286	42.857142857142854	-12.66	0.3886331794956252	0.8631854533795735	51.948395750422186
O75923	AF-O75923-14-F1	Dysferlin	11	AF-O75923-14-F1-model_v6_patch002	1.771254497646528	5780.022964020609	3263.236859356205	0.7475034858187425	ARG1822 ALA1937 LYS1938 THR1939 ALA1940 LYS1941 LYS1942 TRP1969	0.0	12.5	37.5	50.0	-10.23	0.27909008059590223	0.49591258783540476	34.8622992568205
O75923	AF-O75923-14-F1	Dysferlin	11	AF-O75923-14-F1-model_v6_patch003	1.527147108006095	5060.766582643972	3313.8697353469197	0.741014069677013	LYS239 ILE255 LYS257 SER290 ARG291 SER292 LEU293 ARG294	0.0	25.0	25.0	50.0	-11.62	0.3395486739455767	0.518453807194948	39.14872573099762
O75923	AF-O75923-14-F1	Dysferlin	11	AF-O75923-14-F1-model_v6_patch004	1.3529513868994516	6074.889638265142	4490.101933512127	0.7379748247635671	GLU301 PHE302 ARG303 SER325 PRO327 PHE330 LEU377 ALA426 LYS428 PRO450 ALA451 MET452 PRO454 SER455 MET456 CYS457	0.0	6.25	6.25	12.5	-12.31	0.3718029699907013	0.8974512836455643	51.0181450563203
O75923	AF-O75923-14-F1	Dysferlin	11	AF-O75923-14-F1-model_v6_patch005	1.2863335434695302	3993.6269956238248	3104.6589866980507	0.7342509418797756	ARG211 LEU214 PHE279 GLY307 ARG311 LYS459 TYR480 LEU481 SER482 LYS485 ILE486 PRO787	0.0	16.666666666666668	16.666666666666668	33.333333333333336	-11.68	0.3423000293303379	0.42583986713154615	35.63063003306833
O75923	AF-O75923-14-F1	Dysferlin	11	AF-O75923-14-F1-model_v6_patch006	0.9703060148726612	2835.974228452354	2922.762700615161	0.7349410686046164	LYS243 THR250 LYS251 ARG252 THR266 LEU267 PHE268	0.0	14.285714285714286	28.571428571428573	42.857142857142854	-12.8	0.3954428821489587	0.349126733237198	35.96031332747666
O75923	AF-O75923-14-F1	Dysferlin	11	AF-O75923-14-F1-model_v6_patch007	0.9579692816105304	3555.3179195747134	3711.3068110049844	0.7420771623645472	PRO903 LYS904 PHE905 LYS913 PRO915 LYS916 ASP917	0.0	0.0	42.857142857142854	42.857142857142854	-12.34	0.37323408175978234	0.6860795584155448	46.496047312822135
O75923	AF-O75923-14-F1	Dysferlin	11	AF-O75923-14-F1-model_v6_patch008	0.9445982269142056	4020.101234813848	4255.884798711335	0.7319016743567833	LYS413 SER1128 MET1129 SER1130 VAL1131 SER1132 THR1133 LEU1134	0.0	0.0	12.5	12.5	-13.12	0.41115718992842415	0.8522023743605568	52.1244902209672
O75923	AF-O75923-14-F1	Dysferlin	11	AF-O75923-14-F1-model_v6_patch009	0.8825380604920596	2976.264737780896	3372.392501827602	0.7339475392840557	LYS1605 SER1607 LYS1645 THR1647 TYR1649 LYS1659 GLU1662 SER1773 PRO1774 LEU1775	0.0	0.0	30.0	30.0	-11.88	0.3515472765761175	0.5444083795709148	39.9066872886175
O75923	AF-O75923-14-F1	Dysferlin	11	AF-O75923-14-F1-model_v6_patch010	0.8290678910370171	2542.8005123406074	3067.059452947833	0.738285014918571	LEU1342 ARG1343 ASN1344 MET1345 SER1347 ASN1352 ILE1353 LEU1375 ARG1376 PRO1379 PRO1639 LEU1640 LYS1642	0.0	15.384615384615385	7.6923076923076925	23.076923076923077	-12.53	0.38234851167320305	0.4095500411341239	37.9433063099365
O75923	AF-O75923-14-F1	Dysferlin	11	AF-O75923-14-F1-model_v6_patch011	0.751792529141774	5189.666759334129	6903.057104409527	0.734907117519251	MET1 ASP54 LEU55 LYS56 GLY57 ILE58 TYR124 THR125 PRO126 LEU127	0.0	0.0	10.0	10.0	-11.83	0.3492246743589236	0.9984496530501722	50.807655388318395
O75923	AF-O75923-15-F1	Dysferlin	5	AF-O75923-15-F1-model_v6_patch001	2.212846391025946	8913.620620296453	4028.124435769721	0.7329114972188641	GLU300 PHE301 ARG302 LEU322 SER324 PRO326 PHE329 LEU368 LEU369 ARG370 PRO371 VAL374 ALA375 LEU376 ALA425 LYS427 PRO449 ALA450 MET451 PRO453 SER454 MET455 CYS456	0.0	8.695652173913043	4.3478260869565215	13.043478260869565	-7.99	0.19684636840871295	0.7935144907445529	32.66134473729587
O75923	AF-O75923-15-F1	Dysferlin	5	AF-O75923-15-F1-model_v6_patch002	1.716534230314663	6172.86603700288	3596.121724803189	0.7376284688742437	TYR23 SER25 VAL27 LYS32 ARG34 VAL68 LYS70 ARG77 ASN78 PHE80	0.0	20.0	20.0	40.0	-8.868	0.22671766067752308	0.6402985476861747	33.09219346648129
O75923	AF-O75923-15-F1	Dysferlin	5	AF-O75923-15-F1-model_v6_patch003	1.4175434855037723	4616.953386893145	3257.010055851905	0.7360811374762075	LYS238 LYS256 SER289 ARG290 SER291 LEU292 ARG293	0.0	28.571428571428573	28.571428571428573	57.142857142857146	-9.088	0.23468545045986586	0.4931397779371933	30.2931934414536
O75923	AF-O75923-15-F1	Dysferlin	5	AF-O75923-15-F1-model_v6_patch004	1.2162739406386551	3766.955552882708	3097.127568896783	0.7596016694881855	PHE1798 LEU1799 ARG1800 ILE1802 ARG1856 THR1946 PRO1947 ARG1948 VAL1949	0.0	33.333333333333336	0.0	33.333333333333336	-9.018	0.2321293507969199	0.4225627966921918	29.498133539501474
O75923	AF-O75923-15-F1	Dysferlin	5	AF-O75923-15-F1-model_v6_patch005	0.9353900780743176	2813.22798089383	3007.545244317116	0.7375790945320921	ARG210 LYS458 TYR479 LEU480 SER481 LYS484 ILE485 PRO772	0.0	12.5	25.0	37.5	-7.965	0.1960409940155497	0.3841794073122682	24.719448560373884
O75923	AF-O75923-2-F1	Dysferlin	8	AF-O75923-2-F1-model_v6_patch001	1.8484224113227536	6553.694298216878	3545.5609378415697	0.7227353929608137	TYR23 SER25 VAL27 LYS32 LYS33 ARG34 VAL68 LYS70 ARG77 ASN78 PHE80	0.0	18.181818181818183	27.272727272727273	45.45454545454545	-8.285	0.2065384699316661	0.6193027470332856	29.528349368164267
O75923	AF-O75923-2-F1	Dysferlin	8	AF-O75923-2-F1-model_v6_patch002	1.5477668249431835	5541.932405221392	3580.599038504931	0.744034997309775	THR666 GLN667 VAL686 PRO688 VAL689 PHE909 PHE962 CYS964 PRO965 GLU966 LYS967 THR968 ARG1124 ARG1126 THR1172 ILE1173 SER1174 ILE1176 ILE1318 PRO1319	0.0	10.0	5.0	15.0	-7.409	0.17877136173805952	0.6339053214677522	29.135120909369686
O75923	AF-O75923-2-F1	Dysferlin	8	AF-O75923-2-F1-model_v6_patch003	1.4112074570887194	4195.298018908059	2972.8428643389107	0.7305492469118372	LEU1372 ARG1373 ASN1374 MET1375 ASN1382 ILE1383 LEU1405 ARG1406 PRO1409 LYS1640 PRO1669 LEU1670 LYS1672	0.0	15.384615384615385	15.384615384615385	30.76923076923077	-9.263	0.24116069673466062	0.36966230705980735	26.98757868583489
O75923	AF-O75923-2-F1	Dysferlin	8	AF-O75923-2-F1-model_v6_patch004	1.167168301529717	3818.493622722288	3271.587840174964	0.7338491048723077	PRO661 LEU662 ALA663 VAL691 VAL1140 PHE1141 LEU1143 GLU1144 GLY1145 ALA1146 LEU1147 VAL1168 ASN1169 ARG1170 PRO1171 ILE1173	0.0	6.25	0.0	6.25	-8.359	0.2090243672921718	0.4996316630621395	28.218595736508444
O75923	AF-O75923-2-F1	Dysferlin	8	AF-O75923-2-F1-model_v6_patch005	0.8930903737141316	2998.597853167113	3357.55254050799	0.7164847641297418	GLU259 ARG261 TRP351 LYS369 GLU393 ILE395 ASN398 SER454 PHE455 ALA456 GLY457 CYS487 GLU488 LYS489	0.0	7.142857142857143	14.285714285714286	21.428571428571427	-8.145	0.20189542080762704	0.5378441127215469	27.01916994617999
O75923	AF-O75923-2-F1	Dysferlin	8	AF-O75923-2-F1-model_v6_patch006	0.8631329860859016	2614.5637722200545	3029.155198987894	0.7200799639915183	LYS1635 LYS1675 THR1677 TYR1679 LYS1689 GLU1692 SER1803 PRO1804 LEU1805	0.0	0.0	33.333333333333336	33.333333333333336	-8.039	0.19843214127853484	0.3933267949709604	23.849885863964033
O75923	AF-O75923-2-F1	Dysferlin	8	AF-O75923-2-F1-model_v6_patch007	0.7393904260503237	2247.604187069117	3039.8069921940573	0.744586043068685	PRO1966 ALA1967 LYS1968 THR1969 LYS1972	0.0	0.0	40.0	40.0	-6.152	0.14415200025419822	0.39786376681930774	21.287879585942882
O75923	AF-O75923-2-F1	Dysferlin	8	AF-O75923-2-F1-model_v6_patch008	0.7096836731690623	2598.92072350847	3662.083293959828	0.7309891401025194	PRO933 LYS934 PHE935 LYS943 PRO945	0.0	0.0	40.0	40.0	-8.231	0.2047382819468038	0.6668930097223704	31.015084176761338
O75923	AF-O75923-3-F1	Dysferlin	9	AF-O75923-3-F1-model_v6_patch001	1.614978672229435	7832.418347859306	4849.85869011314	0.7436330387043546	GLU300 PHE301 ARG302 LEU322 SER324 PRO326 PHE329 PRO371 LEU376 ALA425 LYS427 PRO449 ALA450 MET451 PRO453 SER454 MET455	0.0	5.882352941176471	5.882352941176471	11.764705882352942	-9.998	0.26966428202959836	0.9432192481550725	43.655976732392084
O75923	AF-O75923-3-F1	Dysferlin	9	AF-O75923-3-F1-model_v6_patch002	1.4864526953649817	5332.012578148103	3587.071821911485	0.7533742129571407	GLN598 LYS609 ALA618 SER619 THR620 TYR623 GLU866 ASP892 VAL893 ILE897 LEU899 PHE904 PHE1121 GLY1122 ASN1124 ARG1125	0.0	6.25	6.25	12.5	-8.337	0.2082830248010835	0.6365771102905164	32.56362411822553
O75923	AF-O75923-3-F1	Dysferlin	9	AF-O75923-3-F1-model_v6_patch003	1.40807751599102	4630.2257134584615	3288.3315448721296	0.7497728279720388	LYS238 LYS256 SER289 ARG290 SER291 LEU292 ARG293	0.0	28.571428571428573	28.571428571428573	57.142857142857146	-8.967	0.230279319120158	0.507088111102137	31.55661088531618
O75923	AF-O75923-3-F1	Dysferlin	9	AF-O75923-3-F1-model_v6_patch004	1.392420432515939	4950.673350542667	3555.444343485671	0.7390641076690808	TYR23 VAL27 LYS32 ARG34 VAL68 LYS70 ARG77 ASN78 PHE80	0.0	22.22222222222222	22.22222222222222	44.44444444444444	-7.94	0.19523811371645386	0.623444984416827	30.061442952724743
O75923	AF-O75923-3-F1	Dysferlin	9	AF-O75923-3-F1-model_v6_patch005	1.199932736018428	3972.3881765730152	3310.5090454937044	0.7368585620459368	HIS926 ASP927 ASP929 ALA930 GLY931 LEU976 GLY977 TRP978 ARG1034 MET1039 LEU1042 LYS1043 ARG1046	7.6923076923076925	15.384615384615385	7.6923076923076925	30.76923076923077	-7.009	0.16709925132718637	0.5169589791555377	25.23744431538071
O75923	AF-O75923-3-F1	Dysferlin	9	AF-O75923-3-F1-model_v6_patch006	1.053893162002398	3441.4404360597296	3265.454753991372	0.7411549997942322	LYS1590 SER1592 LYS1630 THR1632 TYR1634 LYS1644 GLU1647 SER1758 PRO1759 LEU1760	0.0	0.0	30.0	30.0	-9.017	0.23209297619059582	0.49690029098136895	30.64650083355324
O75923	AF-O75923-3-F1	Dysferlin	9	AF-O75923-3-F1-model_v6_patch007	1.0451002680440529	3251.917945102356	3111.5846436327597	0.7406348157150683	ARG210 LEU213 PHE278 ARG310 LYS458 TYR479 LEU480 SER481 LYS484 ILE485 PRO772	0.0	18.181818181818183	18.181818181818183	36.36363636363637	-9.076	0.2342458794994024	0.4288591266710098	29.00863511343006
O75923	AF-O75923-3-F1	Dysferlin	9	AF-O75923-3-F1-model_v6_patch008	0.7914333597372942	2510.243605132301	3171.7687588574017	0.7442204836655366	PRO1921 ALA1922 LYS1923 THR1924 LYS1927	0.0	0.0	40.0	40.0	-6.605	0.15593694032689132	0.45529624568531213	23.52648233916757
O75923	AF-O75923-3-F1	Dysferlin	9	AF-O75923-3-F1-model_v6_patch009	0.704206087011219	2769.505965851168	3932.806059097649	0.7530488330846924	PRO888 LYS889 PHE890 LYS898 PRO900 LYS901 ASP902	0.0	0.0	42.857142857142854	42.857142857142854	-6.606	0.15596380356222975	0.7643068883529233	29.452448161605325
O75923	AF-O75923-4-F1	Dysferlin	7	AF-O75923-4-F1-model_v6_patch001	2.23021442653822	8785.691489720168	3939.3931745646	0.7150896223463794	MET1 ASP53 LEU54 LYS55 GLY56 ILE57 TYR123 THR124 PRO125 LEU126 GLN221 GLN248 LYS250 ARG251 THR265 LEU266 PHE267 ASN269	0.0	5.555555555555555	11.11111111111111	16.666666666666668	-7.132	0.17062213430710488	0.7664141971746574	28.02350708627278
O75923	AF-O75923-4-F1	Dysferlin	7	AF-O75923-4-F1-model_v6_patch002	1.781988881086701	8542.001185841538	4793.521035121395	0.7179324242919165	GLU300 PHE301 ARG302 LEU322 SER324 PRO326 PHE329 LEU369 PRO371 LEU376 ALA425 LYS427 PRO449 ALA450 MET451 PRO453 SER454 MET455 CYS456	0.0	5.2631578947368425	5.2631578947368425	10.526315789473685	-8.136	0.2015996230681661	0.9375989343762611	33.86260447538881
O75923	AF-O75923-4-F1	Dysferlin	7	AF-O75923-4-F1-model_v6_patch003	1.5878336810509686	5395.360951413987	3397.938345685463	0.7208069818555668	TYR23 VAL27 LYS32 LYS33 ARG34 VAL68 LYS70 ARG77 ASN78 PHE80	0.0	20.0	30.0	50.0	-7.512	0.18187827791290195	0.5556709439647817	26.047165847095968
O75923	AF-O75923-4-F1	Dysferlin	7	AF-O75923-4-F1-model_v6_patch004	1.2301563425956177	3764.331837610305	3060.043432908375	0.7224392155286646	LYS238 ILE254 LYS256 SER289 ARG290 SER291 LEU292 ARG293	0.0	25.0	25.0	50.0	-8.191	0.2034123381475672	0.4065311138770983	24.703324387316933
O75923	AF-O75923-4-F1	Dysferlin	7	AF-O75923-4-F1-model_v6_patch005	0.9709334339542756	2963.7450104209174	3052.469826227541	0.7132040981809686	LYS1625 SER1627 LYS1665 THR1667 TYR1669 LYS1679 GLU1682 SER1793 PRO1794 LEU1795	0.0	0.0	30.0	30.0	-7.89	0.19363983067733936	0.4032801759530329	23.254060323857804
O75923	AF-O75923-4-F1	Dysferlin	7	AF-O75923-4-F1-model_v6_patch006	0.7726961917712293	2241.0372410706777	2900.2824977480636	0.7113890899445284	PRO1956 ALA1957 LYS1958 THR1959 LYS1962	0.0	0.0	40.0	40.0	-6.266	0.14704612191802843	0.3400824519846582	18.314721494984184
O75923	AF-O75923-4-F1	Dysferlin	7	AF-O75923-4-F1-model_v6_patch007	0.7448228105805441	2526.2554770970737	3391.753637523549	0.7339990211412802	PRO902 LYS903 PHE904 LYS912 PRO914 LYS915	0.0	0.0	50.0	50.0	-7.226	0.17335399817758224	0.5529490464334345	26.277675932476026
O75923	AF-O75923-5-F1	Dysferlin	5	AF-O75923-5-F1-model_v6_patch001	1.583432363171697	5655.21952380874	3571.4942143035664	0.7182467823971417	TYR23 SER25 VAL27 LYS32 ARG34 VAL68 LYS70 ASN78 PHE80	0.0	11.11111111111111	22.22222222222222	33.333333333333336	-9.028	0.23249331559055725	0.6301331433194346	31.49549731207614
O75923	AF-O75923-5-F1	Dysferlin	5	AF-O75923-5-F1-model_v6_patch002	1.123383463662092	3278.5099863796	2918.4246452160337	0.6736554785500404	THR216 PRO217 ARG218 LYS219 LEU220	0.0	20.0	20.0	40.0	-7.137	0.17076658102839212	0.3473727133963514	18.042304048142
O75923	AF-O75923-5-F1	Dysferlin	5	AF-O75923-5-F1-model_v6_patch003	0.8782496835856805	2944.8907340084847	3353.13611726589	0.7189200853006074	GLU259 ARG261 TRP351 LYS369 GLU393 ILE395 ASN398 SER454 PHE455 ALA456 GLY457 CYS487 GLU488 LYS489	0.0	7.142857142857143	14.285714285714286	21.428571428571427	-8.632	0.21838511793811755	0.535887923894307	28.48852116065667
O75923	AF-O75923-5-F1	Dysferlin	5	AF-O75923-5-F1-model_v6_patch004	0.745634477907612	2256.161433105729	3025.827667514698	0.7548288778368569	PRO1952 ALA1953 LYS1954 THR1955 LYS1958	0.0	0.0	40.0	40.0	-8.903	0.22797236714383923	0.39191320710197497	28.31426450737859
O75923	AF-O75923-5-F1	Dysferlin	5	AF-O75923-5-F1-model_v6_patch005	0.7436757305645187	2743.352628950697	3688.9097172342017	0.734203855054947	PRO919 LYS920 PHE921 LYS929 PRO931	0.0	0.0	40.0	40.0	-6.481	0.15263505839950903	0.6774232607497297	26.421415729347643
O75923	AF-O75923-6-F1	Dysferlin	9	AF-O75923-6-F1-model_v6_patch001	3.808875666204077	12922.392522822562	3392.7052640447596	0.7288290445735077	MET1 VAL31 LYS33 PHE50 GLU51 TRP52 ASP53 LEU54 LYS55 GLY56 ILE57 TYR123 THR124 PRO125 LEU126 LYS242 GLN248 THR249 LYS250 ARG251 THR265 LEU266 PHE267 ASN269	0.0	4.166666666666667	16.666666666666668	20.833333333333332			0.5533680692616513
O75923	AF-O75923-6-F1	Dysferlin	9	AF-O75923-6-F1-model_v6_patch002	1.605756058264832	5336.787005370405	3323.5353389463758	0.7350668642003032	TYR23 SER25 VAL27 LYS32 ARG34 VAL68 LYS70 ARG77 ASN78 PHE80	0.0	20.0	20.0	40.0			0.5227511143271694
O75923	AF-O75923-6-F1	Dysferlin	9	AF-O75923-6-F1-model_v6_patch003	1.519325143677006	7262.954403732485	4780.381891235599	0.7332035455058709	GLU300 PHE301 ARG302 LEU322 SER324 PRO326 PHE329 LEU369 PRO371 LEU376 ALA425 PRO449 ALA450 MET451 PRO453 SER454 MET455	0.0	5.882352941176471	0.0	5.882352941176471			0.9362153823467977
O75923	AF-O75923-6-F1	Dysferlin	9	AF-O75923-6-F1-model_v6_patch004	1.3159301163917052	4008.500473309869	3046.134763068742	0.7497494025361309	VAL627 HIS926 ASP927 ALA930 GLY931 LEU976 GLY977 TRP978 ARG1034 ASP1035 GLN1038 MET1039 LEU1042 LYS1043 ARG1046	6.666666666666667	13.333333333333334	6.666666666666667	26.666666666666668			0.4005673746072732
O75923	AF-O75923-6-F1	Dysferlin	9	AF-O75923-6-F1-model_v6_patch005	1.243978618140021	3557.9295670017414	2860.1211589323834	0.7409244236018236	LYS238 LYS256 SER289 ARG290 SER291 LEU292 ARG293	0.0	28.571428571428573	28.571428571428573	57.142857142857146			0.3242142972519947
O75923	AF-O75923-6-F1	Dysferlin	9	AF-O75923-6-F1-model_v6_patch006	1.153813625276641	4014.157992034547	3479.035005391016	0.7538972997897895	THR621 GLN622 VAL641 PRO643 PHE864 PHE917 CYS919 PRO920 GLU921 LYS922 THR923 ARG1079 ARG1081 THR1127 ILE1128 SER1129 PRO1274	0.0	11.764705882352942	5.882352941176471	17.647058823529413			0.5909946399312217
O75923	AF-O75923-6-F1	Dysferlin	9	AF-O75923-6-F1-model_v6_patch007	0.8446845187638949	2550.966588852753	3020.022898709945	0.7323495409248404	LYS1611 SER1613 LYS1651 THR1653 TYR1655 LYS1665 GLU1668 SER1779 PRO1780 LEU1781	0.0	0.0	30.0	30.0			0.3894515957593024
O75923	AF-O75923-6-F1	Dysferlin	9	AF-O75923-6-F1-model_v6_patch008	0.7957243646252288	2287.001613405035	2874.1128399180916	0.7297644398676718	PRO1942 ALA1943 LYS1944 THR1945 LYS1948	0.0	0.0	40.0	40.0			0.3296991327132648
O75923	AF-O75923-6-F1	Dysferlin	9	AF-O75923-6-F1-model_v6_patch009	0.7150050944376929	2538.2900625874886	3550.0307373106148	0.7631843441906265	PRO888 LYS889 PHE890 LYS898 PRO900 LYS901 ASP902	0.0	0.0	42.857142857142854	42.857142857142854			0.6211782779260261
O75923	AF-O75923-7-F1	Dysferlin	5	AF-O75923-7-F1-model_v6_patch001	1.645681547799927	5797.065091760936	3522.5922655029444	0.7093993404142119	TYR23 SER25 VAL27 LYS32 ARG34 VAL68 LYS70 ARG77 ASN78 PHE80	0.0	20.0	20.0	40.0	-7.327	0.1763276984888045	0.6096099067251812	25.63983361211478
O75923	AF-O75923-7-F1	Dysferlin	5	AF-O75923-7-F1-model_v6_patch002	0.8255788226469694	2711.7898485129426	3284.7134327142826	0.7160474913518275	ARG261 TRP351 LYS369 ASP391 LYS392 GLU393 ILE395 SER454 PHE455 ALA456 GLY457 CYS487 GLU488 LYS489	0.0	7.142857142857143	21.428571428571427	28.571428571428573	-7.079	0.16909696208032113	0.505477015996369	23.666055952073282
O75923	AF-O75923-7-F1	Dysferlin	5	AF-O75923-7-F1-model_v6_patch003	0.803989681717917	2451.5458194631124	3049.225475412565	0.7151740128391717	LYS1642 SER1644 LYS1682 THR1684 TYR1686 LYS1696 GLU1699 SER1810 PRO1811 LEU1812	0.0	0.0	30.0	30.0	-7.894	0.19376732659378829	0.4018901294447221	23.368835002565397
O75923	AF-O75923-7-F1	Dysferlin	5	AF-O75923-7-F1-model_v6_patch004	0.7942668726343789	2411.941045695524	3036.688459252664	0.7434026130537769	PRO1973 ALA1974 LYS1975 THR1976 LYS1979	0.0	0.0	40.0	40.0	-6.708	0.15872371157364057	0.39653361837661605	22.444062282389734
O75923	AF-O75923-7-F1	Dysferlin	5	AF-O75923-7-F1-model_v6_patch005	0.7553967957898493	2762.4383882050133	3656.936862323574	0.7353757063435191	PRO919 LYS920 PHE921 LYS929 PRO931 LYS932 ASP933	0.0	0.0	42.857142857142854	42.857142857142854	-6.18	0.14485841878166855	0.6648532633096758	25.503677968369985
O75923	AF-O75923-8-F1	Dysferlin	5	AF-O75923-8-F1-model_v6_patch001	2.739438286344723	10163.658134103702	3710.124876609371	0.7354509906721604	VAL24 SER26 THR28 LYS33 ARG35 HIS67 VAL69 LYS71 HIS73 ARG78 ASN79 ARG80 PHE81	15.384615384615385	23.076923076923077	15.384615384615385	53.84615384615385	-10.58	0.2936855245676384	0.6856259035547273	39.464694768437596
O75923	AF-O75923-8-F1	Dysferlin	5	AF-O75923-8-F1-model_v6_patch002	1.506931783959252	6512.664288878672	4321.804316694123	0.7359131164990081	GLU332 PHE333 ARG334 LEU354 SER356 PRO358 PHE361 PRO403 LEU408 ALA457 LYS459 PRO481 ALA482 MET483 PRO485 SER486 MET487 CYS488	0.0	5.555555555555555	5.555555555555555	11.11111111111111	-10.29	0.28156039083459006	0.8663901000909526	42.31309185403254
O75923	AF-O75923-8-F1	Dysferlin	5	AF-O75923-8-F1-model_v6_patch003	1.2884867906437083	3913.538606273268	3037.3137192334925	0.7385765921132725	LYS270 LYS288 SER321 ARG322 SER323 LEU324 ARG325	0.0	28.571428571428573	28.571428571428573	57.142857142857146	-10.38	0.28529067537565167	0.3968001887185964	31.457045119405294
O75923	AF-O75923-8-F1	Dysferlin	5	AF-O75923-8-F1-model_v6_patch004	0.8200110140056988	5757.911344363792	7021.748788759289	0.7366503483422934	MET1 ASP54 LEU55 LYS56 GLY57 ILE58 PRO59 TYR124 THR125 PRO126 LEU127 ALA130	0.0	0.0	8.333333333333334	8.333333333333334	-10.42	0.28695807764870696	0.9987447513811851	45.4025072499511
O75923	AF-O75923-8-F1	Dysferlin	5	AF-O75923-8-F1-model_v6_patch005	0.8198210120088563	2781.35141498834	3392.632506665118	0.7488856811197316	PRO662 LEU663 ALA664 VAL692 VAL1141 PHE1142 LEU1144 GLU1145 GLY1146 ALA1147 LEU1148 ARG1171 PRO1172 ILE1174	0.0	7.142857142857143	0.0	7.142857142857143	-10.5	0.2903102856380638	0.5533360351997549	37.45080935968758
O75923	AF-O75923-9-F1	Dysferlin	3	AF-O75923-9-F1-model_v6_patch001	2.710584865779233	10542.389995950674	3889.3414218632	0.7297228974085636	VAL24 ALA25 SER26 THR28 LYS33 LYS34 ARG35 HIS67 VAL69 LYS71 HIS73 ARG78 ASN79 ARG80 PHE81	13.333333333333334	20.0	20.0	53.333333333333336	-10.73	0.3000754132393104	0.7500745111387195	40.73439866213233
O75923	AF-O75923-9-F1	Dysferlin	3	AF-O75923-9-F1-model_v6_patch002	1.332950170953057	4615.379700440238	3462.5298087026385	0.728059128700294	PRO617 LEU618 ALA619 VAL647 LEU648 SER649 VAL1096 PHE1097 LEU1099 GLU1100 GLY1101 ALA1102 LEU1103 VAL1124 ASN1125 ARG1126 PRO1127	0.0	5.882352941176471	0.0	5.882352941176471	-10.12	0.2745958492146224	0.5838688423831423	34.76611024129314
O75923	AF-O75923-9-F1	Dysferlin	3	AF-O75923-9-F1-model_v6_patch003	0.7251195150254791	2163.7637720076914	2984.0098455103107	0.7276855975091254	PRO1922 ALA1923 LYS1924 THR1925 LYS1928	0.0	0.0	40.0	40.0	-7.983	0.19662061210880566	0.37430955110007824	23.790125016767217
O75923	AF-O75923-F1	Dysferlin	6	AF-O75923-F1-model_v6_patch001	1.4934374660267422	9629.293377117898	6447.737917501442	0.736579047161145	GLU300 PHE301 ARG302 SER324 PRO326 PHE329 ARG370 PHE424 ALA425 LYS427 PRO449 ALA450 MET451 SER454 MET455 CYS456	0.0	12.5	6.25	18.75			0.9965178147477136
O75923	AF-O75923-F1	Dysferlin	6	AF-O75923-F1-model_v6_patch002	1.4101560706589962	5056.186938393326	3585.5513042825546	0.7462536360101046	TYR23 SER25 VAL27 LYS32 ARG34 VAL68 LYS70 ASN78 PHE80	0.0	11.11111111111111	22.22222222222222	33.333333333333336			0.6359502319308488
O75923	AF-O75923-F1	Dysferlin	6	AF-O75923-F1-model_v6_patch003	1.339901924581164	4163.868586882181	3107.5920636383535	0.7356929132861223	ARG210 LEU213 PHE278 ARG310 LYS458 TYR479 LEU480 SER481 LYS484 ILE485 PRO786	0.0	18.181818181818183	18.181818181818183	36.36363636363637			0.4271178888364819
O75923	AF-O75923-F1	Dysferlin	6	AF-O75923-F1-model_v6_patch004	1.1621635020147334	3569.0596510125133	3071.047787015485	0.737320944000783	LYS1604 SER1606 LYS1644 THR1646 TYR1648 LYS1658 GLU1661 SER1772 PRO1773 LEU1774	0.0	0.0	30.0	30.0			0.41126924369228846
O75923	AF-O75923-F1	Dysferlin	6	AF-O75923-F1-model_v6_patch005	0.7656432230759662	2357.052962105148	3078.5265134793517	0.7363433636986443	ALA1936 LYS1937 THR1938 LYS1941	0.0	0.0	50.0	50.0			0.41449882311914166
O75923	AF-O75923-F1	Dysferlin	6	AF-O75923-F1-model_v6_patch006	0.7046158715110984	2395.321717631612	3399.471704341084	0.7484256370812981	LYS238 SER289 ARG290 SER291 LEU292 ARG293	0.0	33.333333333333336	16.666666666666668	50.0			0.5563452669084906
O75970	AF-O75970-2-F1	Multiple PDZ domain protein	11	AF-O75970-2-F1-model_v6_patch001	2.564002376712776	9784.58584932975	3816.137589495626	0.5164811943135414	ARG1175 VAL1181 LYS1634 THR1637 GLY1638 LEU1639 GLY1640 LEU1641 SER1642 ILE1643 TYR1660 HIS1690 ILE1694 LEU1697 ARG1698 LYS1988 ARG2004	5.882352941176471	17.647058823529413	11.764705882352942	35.294117647058826			0.7248408425368049
O75970	AF-O75970-2-F1	Multiple PDZ domain protein	11	AF-O75970-2-F1-model_v6_patch002	1.5766223491517626	4897.275937373729	3106.1819845497616	0.5452226446092652	GLY706 SER707 LYS708 GLY709 GLY736 GLY737 ILE738 LYS741	0.0	0.0	25.0	25.0			0.4265033563341085
O75970	AF-O75970-2-F1	Multiple PDZ domain protein	11	AF-O75970-2-F1-model_v6_patch003	1.521694454213764	4923.791825018445	3235.729624553631	0.5207169809056085	LYS1730 GLY1735 LEU1736 GLY1737 LEU1738 SER1739 ILE1740 VAL1755 ALA1789 LEU1792 LYS1793	0.0	0.0	18.181818181818183	18.181818181818183			0.4836677746823715
O75970	AF-O75970-2-F1	Multiple PDZ domain protein	11	AF-O75970-2-F1-model_v6_patch004	1.4804070060947463	5363.110509228891	3622.7270521885457	0.5227298433596493	LYS1013 SER1017 LEU1018 GLY1019 MET1020 THR1021 VAL1022 ILE1037 ARG1071 LEU1074 ARG1075 SER1078	0.0	16.666666666666668	8.333333333333334	25.0			0.6511403721332287
O75970	AF-O75970-2-F1	Multiple PDZ domain protein	11	AF-O75970-2-F1-model_v6_patch005	1.3675848922135423	4372.704545756608	3197.3916724679857	0.5223636757605455	LYS1838 ASP1842 SER1843 LEU1844 GLY1845 ILE1846 SER1847 ILE1848 MET1865 MET1866 HIS1867 VAL1901 LEU1904 LYS1905	7.142857142857143	0.0	14.285714285714286	21.428571428571427			0.4666375390752205
O75970	AF-O75970-2-F1	Multiple PDZ domain protein	11	AF-O75970-2-F1-model_v6_patch006	1.2829263345501871	4384.78407406983	3417.7987901442525	0.5288616695385688	LYS1355 SER1358 GLY1359 LEU1360 GLY1361 LEU1362 LEU1364 GLN1412 SER1415 SER1416 ILE1418 LYS1419	0.0	0.0	16.666666666666668	16.666666666666668			0.5643881977339766
O75970	AF-O75970-2-F1	Multiple PDZ domain protein	11	AF-O75970-2-F1-model_v6_patch007	1.1507110927708188	3575.2207098857134	3106.9664074210605	0.5139562114219993	LYS382 GLN385 GLY386 LEU387 GLY388 ILE389 THR390 ILE391 VAL445 LEU448 ARG449 ARG1044	0.0	16.666666666666668	8.333333333333334	25.0			0.42684519108422925
O75970	AF-O75970-2-F1	Multiple PDZ domain protein	11	AF-O75970-2-F1-model_v6_patch008	1.0418755830596322	3580.0539588868423	3436.162644654219	0.5365096938693622	ARG1156 LYS1160 SER1161 LEU1162 GLY1163 ILE1164 SER1165 ILE1166 HIS1189 LEU1191 ILE1228	9.090909090909092	9.090909090909092	9.090909090909092	27.272727272727273			0.5724134190787361
O75970	AF-O75970-2-F1	Multiple PDZ domain protein	11	AF-O75970-2-F1-model_v6_patch009	0.8037051618830713	2419.7818382352025	3010.7829997827603	0.5308884756742245	SER1023 ALA1024 ASN1025 LYS1026 ILE1032 ARG1034	0.0	16.666666666666668	16.666666666666668	33.333333333333336			0.38554490020217613
O75970	AF-O75970-2-F1	Multiple PDZ domain protein	11	AF-O75970-2-F1-model_v6_patch010	0.7819959650520426	2762.3264236106106	3532.4049573922994	0.5513878866335187	GLY1169 ARG1170 GLY1171 GLY1173 VAL1181 ARG1183 GLY1184	0.0	28.571428571428573	0.0	28.571428571428573			0.613761976949431
O75970	AF-O75970-2-F1	Multiple PDZ domain protein	11	AF-O75970-2-F1-model_v6_patch011	0.7488691071814148	2566.611121011746	3427.3160641810005	0.5308475229430125	LYS705 LYS708 GLY709 LEU710 GLY711 PHE712 SER713 ILE714 VAL734 LEU771 LYS772	0.0	0.0	27.272727272727273	27.272727272727273			0.5685518456164127
O75970	AF-O75970-3-F1	Multiple PDZ domain protein	7	AF-O75970-3-F1-model_v6_patch001	4.714877004788065	18036.760593399456	3825.4997055241774	0.5152645103359038	GLY1169 ARG1170 GLY1171 GLY1173 ARG1175 GLY1179 VAL1181 ARG1183 GLY1184 ARG1217 ASP1218 LYS1601 THR1604 GLY1605 LEU1606 GLY1607 LEU1608 SER1609 ILE1610 VAL1611 HIS1624 TYR1627 ILE1661 LEU1664 ARG1665 GLN1666 THR1667 LYS1984 THR1985 ARG2000	3.3333333333333335	20.0	6.666666666666667	30.0			0.7281546952714817
O75970	AF-O75970-3-F1	Multiple PDZ domain protein	7	AF-O75970-3-F1-model_v6_patch002	4.65207153769067	17985.034470707673	3866.027064501163	0.5265674414781243	GLY274 LYS275 ALA276 THR277 GLY312 MET313 SER314 SER315 GLU316 GLN317 GLN320 GLN324 LYS1697 LYS1698 PRO1699 GLY1700 LYS1701 GLY1702 LEU1703 GLY1704 LEU1705 SER1706 ILE1707 VAL1722 GLN1752 GLU1753 ALA1756 ALA1757 LEU1759 LYS1760 LEU1763	0.0	0.0	16.129032258064516	16.129032258064516			0.742208080376183
O75970	AF-O75970-3-F1	Multiple PDZ domain protein	7	AF-O75970-3-F1-model_v6_patch003	2.419258839296951	9199.020285913732	3802.412596986527	0.5501400652622696	GLN320 ARG323 LYS1322 SER1325 GLY1326 LEU1327 GLY1328 LEU1329 SER1330 LEU1331 HIS1378 GLN1379 SER1382 SER1383 ILE1385 LYS1386	6.25	6.25	12.5	25.0			0.7199376477220206
O75970	AF-O75970-3-F1	Multiple PDZ domain protein	7	AF-O75970-3-F1-model_v6_patch004	1.8463838838110715	5768.242662497887	3124.075504055967	0.5276856200185183	GLY706 SER707 LYS708 GLY709 PRO735 GLY736 GLY737 ILE738 LYS741 LYS1160 SER1161 LEU1191 GLU1192 ASP1193 SER1194 PRO1195	0.0	0.0	18.75	18.75			0.43431781665795205
O75970	AF-O75970-3-F1	Multiple PDZ domain protein	7	AF-O75970-3-F1-model_v6_patch005	1.5394277133079086	5761.752265865114	3742.788450575774	0.5308632293136545	SER1017 LEU1018 GLY1019 MET1020 THR1021 VAL1022 ILE1037 ARG1071 LEU1074 ARG1075 SER1078	0.0	18.181818181818183	0.0	18.181818181818183			0.6980303912300717
O75970	AF-O75970-3-F1	Multiple PDZ domain protein	7	AF-O75970-3-F1-model_v6_patch006	1.3136454379067786	4339.29013948262	3303.2430321510797	0.5723711743662976	LYS1834 ASP1838 SER1839 LEU1840 GLY1841 ILE1842 SER1843 ILE1844 MET1861 MET1862 HIS1863 THR1865 GLY1866 VAL1897 LEU1900 LYS1901	6.25	0.0	12.5	18.75			0.5137260688140964
O75970	AF-O75970-3-F1	Multiple PDZ domain protein	7	AF-O75970-3-F1-model_v6_patch007	1.1043454518513052	3858.4697764496095	3493.8974665774545	0.5474781808000804	ALA13 ARG16 LEU17 LYS20	0.0	25.0	25.0	50.0			0.5973787594946157
O75970	AF-O75970-5-F1	Multiple PDZ domain protein	7	AF-O75970-5-F1-model_v6_patch001	2.020711962933269	7243.383998303208	3584.5702560144687	0.5142742338993321	ARG1175 GLY1179 VAL1181 LYS1601 THR1604 GLY1605 LEU1606 GLY1607 LEU1608 SER1609 ILE1610 TYR1627 ILE1661 LEU1664 ARG1665 ARG1971	0.0	18.75	6.25	25.0			0.6355455205237341
O75970	AF-O75970-5-F1	Multiple PDZ domain protein	7	AF-O75970-5-F1-model_v6_patch002	1.7692348074347437	6374.102937797523	3602.7456112733216	0.5214417019712049	PRO735 SER1017 LEU1018 GLY1019 MET1020 THR1021 VAL1022 ILE1037 ALA1068 ARG1071 ALA1072 LEU1074 ARG1075 SER1078	0.0	14.285714285714286	0.0	14.285714285714286			0.6430117505225255
O75970	AF-O75970-5-F1	Multiple PDZ domain protein	7	AF-O75970-5-F1-model_v6_patch003	1.6432353282853007	5478.3759780352775	3333.8961764849023	0.5236041125715345	LYS282 LYS705 LYS708 GLY709 LEU710 GLY711 PHE712 SER713 ILE714 VAL734 VAL768 LEU771 LYS772	0.0	0.0	30.76923076923077	30.76923076923077			0.5273537668963797
O75970	AF-O75970-5-F1	Multiple PDZ domain protein	7	AF-O75970-5-F1-model_v6_patch004	1.5076208141941798	5519.587746398512	3661.124663729666	0.5439916453561721	LYS1322 SER1325 GLY1326 LEU1327 GLY1328 LEU1329 LEU1331 GLN1379 SER1382 SER1383 ILE1385 LYS1386	0.0	0.0	16.666666666666668	16.666666666666668			0.666513535032517
O75970	AF-O75970-5-F1	Multiple PDZ domain protein	7	AF-O75970-5-F1-model_v6_patch005	1.4871366442226597	4895.521672026458	3291.9111307255785	0.5210975759119195	LYS1805 ASP1809 SER1810 LEU1811 GLY1812 ILE1813 SER1814 ILE1815 MET1832 MET1833 HIS1834 GLY1837 VAL1868 LEU1871 LYS1872	6.666666666666667	0.0	13.333333333333334	20.0			0.5086819062381917
O75970	AF-O75970-5-F1	Multiple PDZ domain protein	7	AF-O75970-5-F1-model_v6_patch006	0.9651415786086122	2932.551755239713	3038.4679514765085	0.5414126272811446	GLY706 SER707 LYS708 GLY709 GLY711 GLY736 GLY737 ILE738 LYS741	0.0	0.0	22.22222222222222	22.22222222222222			0.39729243945566795
O75970	AF-O75970-5-F1	Multiple PDZ domain protein	7	AF-O75970-5-F1-model_v6_patch007	0.7051981987448546	2518.970552956533	3572.003668528815	0.5474396935790284	LYS1697 GLY1702 LEU1703 GLY1704 LEU1705 LEU1759 LYS1760	0.0	0.0	28.571428571428573	28.571428571428573			0.6303446381140225
O75970	AF-O75970-F1	Multiple PDZ domain protein	12	AF-O75970-F1-model_v6_patch001	2.5720023825551133	8733.49226558704	3395.600379230946	0.5073123330820071	ARG1175 GLY1179 VAL1181 LYS1634 GLY1635 THR1637 GLY1638 LEU1639 GLY1640 LEU1641 SER1642 ILE1643 VAL1644 HIS1657 TYR1660 HIS1690 ILE1694 LEU1697 ARG1698 THR1700 GLN1702 LYS2017 THR2018 ARG2033	8.333333333333334	12.5	8.333333333333334	29.166666666666668			0.5546423858089371
O75970	AF-O75970-F1	Multiple PDZ domain protein	12	AF-O75970-F1-model_v6_patch002	2.087311561688775	6465.823849675714	3097.6802736839286	0.5237231079068648	GLY706 SER707 LYS708 GLY709 GLY711 GLY736 GLY737 ILE738 LYS741 SER1017 ILE1037 HIS1038 GLY1040	7.6923076923076925	0.0	15.384615384615385	23.076923076923077			0.4228030616408076
O75970	AF-O75970-F1	Multiple PDZ domain protein	12	AF-O75970-F1-model_v6_patch003	1.7651991461458518	5810.738853359148	3291.8318967275486	0.5388273611488449	ALA319 GLN320 ARG323 SER1023 ALA1024 ASN1025 LYS1026 ILE1032 ARG1034 ASN1067	0.0	20.0	10.0	30.0			0.5086466294332864
O75970	AF-O75970-F1	Multiple PDZ domain protein	12	AF-O75970-F1-model_v6_patch004	1.756088648620482	5776.046650687946	3289.1543688443026	0.5502368401267276	LYS1730 LYS1731 PRO1732 GLY1733 LYS1734 GLY1735 LEU1736 GLY1737 LEU1738 SER1739 ILE1740 ALA1789 LEU1792 LYS1793 LEU1796	0.0	0.0	26.666666666666668	26.666666666666668			0.5074544838492996
O75970	AF-O75970-F1	Multiple PDZ domain protein	12	AF-O75970-F1-model_v6_patch005	1.609836470864748	6009.086150014216	3732.730782764752	0.5460890586518374	LYS1355 SER1358 GLY1359 LEU1360 GLY1361 LEU1362 SER1363 LEU1364 GLN1412 SER1415 SER1416 ILE1418 LYS1419	0.0	0.0	15.384615384615385	15.384615384615385			0.6942404283655607
O75970	AF-O75970-F1	Multiple PDZ domain protein	12	AF-O75970-F1-model_v6_patch006	1.5473623609479716	4438.85808832534	2868.661019779446	0.5171872597859148	ARG235 ARG1992 ASP1995 GLY1996 LEU1997 GLY1998 PHE1999 SER2000 ILE2001 PHE2020 VAL2054 LEU2057 LYS2058	0.0	15.384615384615385	7.6923076923076925	23.076923076923077			0.32755636015446676
O75970	AF-O75970-F1	Multiple PDZ domain protein	12	AF-O75970-F1-model_v6_patch007	1.5292369862968735	5361.413502021984	3505.940249983702	0.5334318420547868	SER1017 LEU1018 GLY1019 MET1020 THR1021 VAL1022 ILE1037 ARG1071 LEU1074 ARG1075 SER1078	0.0	18.181818181818183	0.0	18.181818181818183			0.6025277070470579
O75970	AF-O75970-F1	Multiple PDZ domain protein	12	AF-O75970-F1-model_v6_patch008	1.5069537019284116	4767.182499366851	3163.4565104862904	0.5523386593741957	LYS1867 ASP1871 SER1872 LEU1873 GLY1874 ILE1875 SER1876 ILE1877 MET1894 MET1895 HIS1896 HIS1926 VAL1930 LEU1933 LYS1934	13.333333333333334	0.0	13.333333333333334	26.666666666666668			0.4516264175781594
O75970	AF-O75970-F1	Multiple PDZ domain protein	12	AF-O75970-F1-model_v6_patch009	1.1277479835439603	3687.24084322406	3269.5610163157776	0.514618545377446	LYS705 LYS708 GLY709 LEU710 GLY711 PHE712 ILE714 VAL734 VAL768 LEU771 LYS772 ALA774 SER776	0.0	0.0	23.076923076923077	23.076923076923077			0.4987290059158248
O75970	AF-O75970-F1	Multiple PDZ domain protein	12	AF-O75970-F1-model_v6_patch010	1.0626763761609852	3624.140696555831	3410.3898212627705	0.5158996998482487	GLU1137 LEU1138 ASN1140 ARG1175 LEU1176 SER1177 GLY1635 ARG1636 THR1637 GLU1662 ALA1664 LYS1667 GLN1702	0.0	15.384615384615385	7.6923076923076925	23.076923076923077			0.5611405691987504
O75970	AF-O75970-F1	Multiple PDZ domain protein	12	AF-O75970-F1-model_v6_patch011	0.9338826616143188	2731.328137846976	2924.701624854642	0.5288383911650522	SER244 GLY273 GLY274 LYS275 ALA276 THR277 SER314 SER315 GLU316 GLN317	0.0	0.0	10.0	10.0			0.34991203110897806
O75970	AF-O75970-F1	Multiple PDZ domain protein	12	AF-O75970-F1-model_v6_patch012	0.7109771679912993	2317.1598982619253	3259.119986663597	0.5282632034507702	ALA1365 GLY1366 ASN1367 ASP1369 ARG1370 MET1373 SER1374 ARG1409 SER1410 HIS1411 GLN1412 ALA1440 VAL1441	7.6923076923076925	15.384615384615385	0.0	23.076923076923077			0.4940792962280723
O75976	AF-O75976-2-F1	Carboxypeptidase D	1	AF-O75976-2-F1-model_v6_patch001	1.2672446618085682	4384.921048248943	3460.2008439245933	0.6791690800649735	ILE1071 ILE1072 ILE1075 LYS1079 GLY1086 PHE1087 HIS1088 ARG1089 LEU1090	11.11111111111111	11.11111111111111	11.11111111111111	33.333333333333336	-9.925	0.2667402845221518	0.5828604557747442	29.484554466294835
O75976	AF-O75976-F1	Carboxypeptidase D	4	AF-O75976-F1-model_v6_patch001	1.6892024382611783	6947.834896299853	4113.0859978226035	0.8037694560150669	THR435 GLY436 PRO461 VAL463 ARG525 GLY548 VAL549 HIS550 PRO552 ARG599 SER661 TYR662 TYR826 LYS827 THR828	6.666666666666667	13.333333333333334	6.666666666666667	26.666666666666668	-10.2	0.2778599188105868	0.8172154164386577	42.77895416814793
O75976	AF-O75976-F1	Carboxypeptidase D	4	AF-O75976-F1-model_v6_patch002	0.7870763159427856	2412.4220964794413	3065.0421663238126	0.8031546659854701	MET656 SER657 LYS660 TRP749 GLN753 TYR936 LYS937 ARG966 GLU1042	0.0	11.11111111111111	22.22222222222222	33.333333333333336	-8.913	0.2283317521816022	0.40868131244726025	28.81998147983217
O75976	AF-O75976-F1	Carboxypeptidase D	4	AF-O75976-F1-model_v6_patch003	0.7266635661328067	3149.9792912909843	4334.852383001251	0.7928514851755537	HIS139 GLU142 ARG208 ASN217 ARG218 HIS257 ASP268 TRP327 TYR328 VAL330 THR348 GLU350 LYS355	15.384615384615385	15.384615384615385	7.6923076923076925	38.46153846153846	-9.61	0.2543566087853882	0.8690579660074812	41.58007932971374
O75976	AF-O75976-F1	Carboxypeptidase D	4	AF-O75976-F1-model_v6_patch004	0.7257409261253738	2145.732765645902	2956.6098429940557	0.7125878709951619	PHE1334 HIS1335 ARG1336 LEU1337 ARG1338	20.0	40.0	0.0	60.0	-7.526	0.18230380316274794	0.36294984368513544	21.46211112738617
O76000	AF-O76000-F1	Putative olfactory receptor 2B3	2	AF-O76000-F1-model_v6_patch001	2.919112588728757	9285.370435196648	3180.888079154333	0.8493133316116328	GLU232 GLN235 LYS236 PHE238 GLY239 THR240 GLY242 LEU292 ARG293 LYS295 LYS298 GLU299 LYS302	0.0	7.6923076923076925	30.76923076923077	38.46153846153846	-16.04	0.5589088096884317	0.4593279711808915	51.671816622706665
O76000	AF-O76000-F1	Putative olfactory receptor 2B3	2	AF-O76000-F1-model_v6_patch002	0.9823959786256278	3415.141676008591	3476.3392260485175	0.8493133316116328	THR57 TYR60 ARG122 ALA125 VAL126 GLY233 LYS236 ALA237 THR240 CYS241 ASP296	0.0	9.090909090909092	9.090909090909092	18.181818181818183	-15.88	0.5508440621842426	0.589833314428782	56.612055365208334
O76002	AF-O76002-F1	Olfactory receptor 2J2	1	AF-O76002-F1-model_v6_patch001	8.938384218195903	33894.38353815047	3792.0034215078317	0.8917161828285826	HIS55 LEU56 THR58 MET60 TYR61 ARG123 ALA126 VAL127 TYR133 MET229 THR233 GLY234 GLN236 LYS237 VAL238 PHE239 ARG240 THR241 GLY243 ALA244 MET247 LEU289 ILE290 TYR291 LEU293 ARG294 ASN295 LYS296 HIS297 LYS299 GLY300 LYS303 ARG304	6.0606060606060606	12.121212121212121	12.121212121212121	30.303030303030305	-18.77	0.6886633089839205	0.7161836295590339	69.95422070709688
O76050	AF-O76050-2-F1	E3 ubiquitin-protein ligase NEURL1	4	AF-O76050-2-F1-model_v6_patch001	1.9645921198792655	6376.736707107612	3245.8323753734167	0.58745100182569	TYR86 ASP156 LYS157 LYS158 ARG160 PHE162 LEU172 PRO206 LEU209 PRO211	0.0	10.0	20.0	30.0	-14.05	0.4577540238275986	0.4881635030813004	28.84184418254279
O76050	AF-O76050-2-F1	E3 ubiquitin-protein ligase NEURL1	4	AF-O76050-2-F1-model_v6_patch002	1.8104005766629951	5936.464316905286	3279.0888344985074	0.571147073773504	ASN74 LEU121 LYS123 TYR124 TYR517 THR518 CYS519 HIS521 CYS543 ARG545 PRO546 LYS548	8.333333333333334	8.333333333333334	16.666666666666668	33.333333333333336	-14.48	0.4796031623338354	0.5029722469214768	28.583954696880458
O76050	AF-O76050-2-F1	E3 ubiquitin-protein ligase NEURL1	4	AF-O76050-2-F1-model_v6_patch003	1.1922163604734206	4023.740288795627	3375.008448296942	0.571147073773504	LEU58 LYS67 ARG68 GLN69 THR94 LYS95 LYS96 GLN97 ARG194	0.0	22.22222222222222	33.333333333333336	55.55555555555556	-14.71	0.491327400503601	0.5455639776779255	29.959623330866208
O76050	AF-O76050-2-F1	E3 ubiquitin-protein ligase NEURL1	4	AF-O76050-2-F1-model_v6_patch004	1.077387326495065	3921.3750205686974	3639.707767238767	0.581912561711477	HIS265 LYS324 VAL325 THR326 SER378 GLY379 ILE381 GLN425 ARG427 LEU429	10.0	10.0	10.0	30.0	-14.88	0.5	0.6579800457481718	33.7030147999311
O76050	AF-O76050-F1	E3 ubiquitin-protein ligase NEURL1	4	AF-O76050-F1-model_v6_patch001	2.7121615114926807	9343.061527774127	3444.87652677883	0.5664058254074866	SER72 GLN73 ARG85 GLN86 ALA87 SER88 ASN91 GLN114 LYS140 TYR141 ARG211 TRP517 TYR534 THR535 CYS536 GLY537 HIS538 MET539 ILE559 CYS560 ARG562 PRO563 LYS565	4.3478260869565215	13.043478260869565	8.695652173913043	26.08695652173913	-15.23	0.5178495544061347	0.5762084649278821	31.156754118570355
O76050	AF-O76050-F1	E3 ubiquitin-protein ligase NEURL1	4	AF-O76050-F1-model_v6_patch002	2.5472002506869487	8124.133064580408	3189.436347766309	0.5820604205832524	TYR103 ASP173 LYS174 LYS175 ARG177 PHE179 LEU189 PRO223 LEU226 ARG227 PRO228	0.0	18.181818181818183	18.181818181818183	36.36363636363637	-16.57	0.5853798029892097	0.46311208088673633	32.2055994141175
O76050	AF-O76050-F1	E3 ubiquitin-protein ligase NEURL1	4	AF-O76050-F1-model_v6_patch003	1.446587460426507	4628.501778761444	3199.6003735555623	0.5664058254074866	LEU75 LYS84 ARG85 GLN86 THR111 LYS112 LYS113 GLN114 CYS115 CYS116 ARG211	0.0	18.181818181818183	27.272727272727273	45.45454545454545	-15.19	0.5158110532386975	0.4676169469918286	28.59227239453925
O76050	AF-O76050-F1	E3 ubiquitin-protein ligase NEURL1	4	AF-O76050-F1-model_v6_patch004	1.10985859947573	4085.077935411672	3680.719271212894	0.5809895340406154	HIS282 LYS341 THR343 SER395 GLY396 ILE398 GLN442 ARG444 LEU446	11.11111111111111	11.11111111111111	11.11111111111111	33.333333333333336	-14.85	0.4984693925362551	0.6742266717467439	33.87696778829874
O76082	AF-O76082-3-F1	Organic cation/carnitine transporter 2	2	AF-O76082-3-F1-model_v6_patch001	6.362491430913747	19445.71725456199	3056.3054529362726	0.8300714179279808	THR361 TRP362 ASN363 ARG424 TYR425 LEU531 PRO534 GLU535 ILE545 ASP546 MET548 ARG550 VAL551 LYS552 GLY553 MET554 LYS555 HIS556 ARG557 LYS558 THR559 PRO560 SER561 HIS562 THR563 ARG564 MET565	7.407407407407407	14.814814814814815	11.11111111111111	33.333333333333336	-15.54	0.5336226516715178	0.40492555963577875	47.78489437811145
O76082	AF-O76082-3-F1	Organic cation/carnitine transporter 2	2	AF-O76082-3-F1-model_v6_patch002	1.270208789310474	3985.047392006853	3137.316814009856	0.8300714179279808	PHE17 LYS194 TRP299 PHE300 ILE301 PRO302 GLU303 VAL319 ILE320 LYS323	0.0	0.0	20.0	20.0	-14.2	0.46536169517386095	0.4401218836202396	45.50965726894427
O76082	AF-O76082-F1	Organic cation/carnitine transporter 2	3	AF-O76082-F1-model_v6_patch001	3.7405177201478215	10614.409957990569	2837.6847142889883	0.8669418014648074	THR337 TRP338 ASN339 ILE340 MET342 ILE521 MET524 ARG526 VAL527 LYS528 GLY529 MET530 LYS531 HIS532 LYS534	6.666666666666667	6.666666666666667	20.0	33.333333333333336	-15.11	0.5117325398147765	0.31551938467531776	42.1731692351041
O76082	AF-O76082-F1	Organic cation/carnitine transporter 2	3	AF-O76082-F1-model_v6_patch002	1.2789517022867736	3924.265450936108	3068.3453049239447	0.8669418014648074	PHE17 LYS170 TRP274 TRP275 PHE276 ILE277 PRO278 GLU279 VAL295 ILE296 LYS299	0.0	0.0	18.181818181818183	18.181818181818183	-13.86	0.4481462920874569	0.4101040783535055	43.252331188002906
O76082	AF-O76082-F1	Organic cation/carnitine transporter 2	3	AF-O76082-F1-model_v6_patch003	1.137127096559551	3535.329642128861	3109.001318168586	0.8669418014648074	ARG400 TYR401 PRO510 GLU511 LEU525 ARG526 LYS528	0.0	28.571428571428573	14.285714285714286	42.857142857142854	-14.36	0.47349425866842026	0.42773228684155007	45.46295325333076
O76083	AF-O76083-11-F1	High affinity cGMP-specific 3',5'-cyclic phosphodiesterase 9A	1	AF-O76083-11-F1-model_v6_patch001	2.291347297611761	7716.475457067136	3367.658610770139	0.7790656467021287	ILE64 GLU65 LYS68 ILE71 LYS72 ARG75 HIS97 LYS99 PRO102 ARG104	10.0	20.0	30.0	60.0	-13.32	0.42107368936193146	0.5423159686407097	46.592479235667895
O76083	AF-O76083-12-F1	High affinity cGMP-specific 3',5'-cyclic phosphodiesterase 9A	1	AF-O76083-12-F1-model_v6_patch001	0.8987484039420934	2659.549428204815	2959.1701265220495	0.7803053012252137	HIS32 ARG33 ARG34 ARG35 HIS36	40.0	60.0	0.0	100.0	-12.85	0.39788493384715173	0.3640050738463941	38.39701572985687
O76083	AF-O76083-13-F1	High affinity cGMP-specific 3',5'-cyclic phosphodiesterase 9A	1	AF-O76083-13-F1-model_v6_patch001	0.7397776051525371	2341.9304323919337	3165.7222604204726	0.7465001739579931	VAL173 LYS178 PRO225 VAL226 ARG229	0.0	20.0	20.0	40.0	-10.18	0.2770416668128438	0.4526262337238252	33.36284502390875
O76083	AF-O76083-15-F1	High affinity cGMP-specific 3',5'-cyclic phosphodiesterase 9A	2	AF-O76083-15-F1-model_v6_patch001	3.0809996542659817	9731.289759634275	3158.4845347711216	0.6487554247710188	MET1 GLY2 SER3 GLY4 SER5 LYS11 CYS30 ASN31 SER32 SER33 MET36 ARG47 THR48 TYR50 LYS51 VAL52	0.0	6.25	12.5	18.75	-13.96	0.4531986305181576	0.4494337939968162	33.337233907844166
O76083	AF-O76083-15-F1	High affinity cGMP-specific 3',5'-cyclic phosphodiesterase 9A	2	AF-O76083-15-F1-model_v6_patch002	0.8392276414182429	2587.0132098423032	3082.61201391128	0.6487554247710188	ARG9 PRO10 ALA12 TYR14 LYS23 ILE25	0.0	16.666666666666668	16.666666666666668	33.333333333333336	-13.13	0.41165137518528216	0.4162662149630836	30.518018147639054
O76083	AF-O76083-16-F1	High affinity cGMP-specific 3',5'-cyclic phosphodiesterase 9A	1	AF-O76083-16-F1-model_v6_patch001	2.173319393535364	7052.636009282836	3245.098732501637	0.7741197653110402	LYS94 ILE97 LYS98 ARG101 PHE119 ASP121 ASN122 HIS123 LYS125	11.11111111111111	11.11111111111111	33.333333333333336	55.55555555555556	-10.71	0.29921884744462796	0.4878369584315379	36.3833971572976
O76083	AF-O76083-4-F1	High affinity cGMP-specific 3',5'-cyclic phosphodiesterase 9A	1	AF-O76083-4-F1-model_v6_patch001	1.3206337266381285	4030.741304609569	3052.126583856393	0.7845910689878902	CYS31 GLY32 HIS33 GLN34 ALA35 LEU37 ARG38 LYS41	12.5	12.5	12.5	37.5	-8.421	0.21112404057826725	0.40313303938242334	27.346513879746233
O76083	AF-O76083-5-F1	High affinity cGMP-specific 3',5'-cyclic phosphodiesterase 9A	3	AF-O76083-5-F1-model_v6_patch001	1.6421837150521186	7247.862161205803	4413.551355291436	0.7638628974532465	SER6 TYR8 PRO10 ILE25 PHE26 SER27 LYS28 TYR29 CYS30 ASN238 VAL240 THR241 ARG244 PRO343 GLU344 SER349 ASN350	0.0	5.882352941176471	5.882352941176471	11.764705882352942	-9.766	0.26044181767528146	0.8842033654028271	42.46658088864965
O76083	AF-O76083-5-F1	High affinity cGMP-specific 3',5'-cyclic phosphodiesterase 9A	3	AF-O76083-5-F1-model_v6_patch002	1.2044462590700609	3328.1102157671417	2763.186975512496	0.7711223872696694	LYS91 TRP94 GLN109 LEU112 ARG113 LYS116	0.0	16.666666666666668	33.333333333333336	50.0	-11.81	0.3482976265633225	0.2875828757974277	32.260828610252894
O76083	AF-O76083-5-F1	High affinity cGMP-specific 3',5'-cyclic phosphodiesterase 9A	3	AF-O76083-5-F1-model_v6_patch003	0.760020790407153	2622.9511506608487	3451.1571048677497	0.7608840639016684	CYS40 ILE41 PRO46 ARG47 ASN48 LYS192 HIS227	14.285714285714286	14.285714285714286	14.285714285714286	42.857142857142854	-10.34	0.28362910785269735	0.5789382280019585	37.731439150026716
O76083	AF-O76083-6-F1	High affinity cGMP-specific 3',5'-cyclic phosphodiesterase 9A	1	AF-O76083-6-F1-model_v6_patch001	1.0265252682227477	3452.74776204038	3363.529246599278	0.7950324853257325	VAL82 ARG86 TRP163 PRO167 MET170 ARG206 ASN207 ASN212 PHE213 ARG214 TRP375	0.0	27.272727272727273	0.0	27.272727272727273	-9.176	0.23792642251010213	0.540489540114396	33.03547245143832
O76083	AF-O76083-7-F1	High affinity cGMP-specific 3',5'-cyclic phosphodiesterase 9A	1	AF-O76083-7-F1-model_v6_patch001	1.1097364011054434	3425.985343991429	3087.206421794128	0.8406589095842598	MET1 ARG2 GLU3 GLU4 LEU5 ALA6	0.0	16.666666666666668	0.0	16.666666666666668	-9.389	0.24589773606961668	0.4182563335032847	30.41093189358924
O76083	AF-O76083-8-F1	High affinity cGMP-specific 3',5'-cyclic phosphodiesterase 9A	2	AF-O76083-8-F1-model_v6_patch001	1.196274879770238	3521.666260253257	2943.8604118558806	0.7501853226901121	LYS116 ILE119 LYS120 ARG123 LYS147	0.0	20.0	60.0	80.0	-11.25	0.32282566142343744	0.35771491465820965	33.63532659206478
O76083	AF-O76083-8-F1	High affinity cGMP-specific 3',5'-cyclic phosphodiesterase 9A	2	AF-O76083-8-F1-model_v6_patch002	0.8537238921129795	2636.400338759765	3088.11825827509	0.7501853226901121	SER7 TYR8 ARG9 PRO10 SER27 LYS28 TYR29	0.0	14.285714285714286	14.285714285714286	28.571428571428573	-10.24	0.2795008754659174	0.4186516244076661	32.85269606035054
O76083	AF-O76083-9-F1	High affinity cGMP-specific 3',5'-cyclic phosphodiesterase 9A	1	AF-O76083-9-F1-model_v6_patch001	0.8836716050169491	3254.5576153958355	3682.9944482978062	0.8790692363721905	MET1 ASP2 ALA3 PHE4 ARG6	0.0	20.0	0.0	20.0	-9.599	0.2539310777905784	0.6751162775106785	37.547493026088105
O76083	AF-O76083-F1	High affinity cGMP-specific 3',5'-cyclic phosphodiesterase 9A	1	AF-O76083-F1-model_v6_patch001	0.7397350477586713	2402.285344651696	3247.4942912741503	0.7401915873043434	VAL240 LYS245 ASN291 PRO292 VAL293 ARG296	0.0	16.666666666666668	16.666666666666668	33.333333333333336	-9.992	0.26942319235507256	0.4889032592500968	33.20251190524934
O76090	AF-O76090-3-F1	Bestrophin-1	4	AF-O76090-3-F1-model_v6_patch001	1.4860923493845482	4950.833835731499	3331.4442657495965	0.577238400134698	MET1 PHE2 GLU3 LYS4 LYS202 TYR204	0.0	0.0	33.333333333333336	33.333333333333336	-12.26	0.36942278259706135	0.5262649315687653	25.345901867485008
O76090	AF-O76090-3-F1	Bestrophin-1	4	AF-O76090-3-F1-model_v6_patch002	1.019649967290122	2847.817438262415	2792.9363307203666	0.4925723608238405	GLN60 LEU64 LEU131 LYS134 ALA135 GLY138 ARG140	0.0	14.285714285714286	14.285714285714286	28.571428571428573	-12.47	0.37946097545398844	0.2985617284366918	15.926330220093233
O76090	AF-O76090-3-F1	Bestrophin-1	4	AF-O76090-3-F1-model_v6_patch003	0.8869472045571865	2690.2245320262405	3033.1281481058963	0.5004849145824093	ALA106 LYS109 GLN110 LYS113	0.0	0.0	50.0	50.0	-11.45	0.3318122278318339	0.3950169075626085	16.830330002254943
O76090	AF-O76090-3-F1	Bestrophin-1	4	AF-O76090-3-F1-model_v6_patch004	0.7485814581206804	2478.560512325541	3311.009757773037	0.4892383169162158	ARG62 LEU63 ARG66 THR67 ARG70 THR104 LEU255 LEU259	0.0	37.5	0.0	37.5	-11.29	0.324612801614384	0.517181714856691	17.886879049682836
O76090	AF-O76090-4-F1	Bestrophin-1	1	AF-O76090-4-F1-model_v6_patch001	1.5236557860425362	5629.956545245952	3695.0317760869775	0.544904207892265	MET1 PHE2 GLU3 LYS4 LYS202 TYR204	0.0	0.0	33.333333333333336	33.333333333333336	-14.73	0.49234753636589823	0.6798018251314866	30.276110361505303
O76090	AF-O76090-F1	Bestrophin-1	2	AF-O76090-F1-model_v6_patch001	0.9502372914657876	2783.5243521466227	2929.2939533586396	0.6185686575876679	GLN120 LEU124 LEU191 LYS194 ALA195 GLY198 ARG200	0.0	14.285714285714286	14.285714285714286	28.571428571428573	-10.12	0.2745958492146224	0.3517752470746942	20.440088475348876
O76090	AF-O76090-F1	Bestrophin-1	2	AF-O76090-F1-model_v6_patch002	0.721836195436395	2716.117205866929	3762.7888751475907	0.6109547779981418	ARG122 LEU123 ARG126 THR127 ARG130 THR164 LEU315 LEU319	0.0	37.5	0.0	37.5	-10.48	0.2894700662399561	0.7054870758198003	27.23943550090074
O76099	AF-O76099-F1	Olfactory receptor 7C1	2	AF-O76099-F1-model_v6_patch001	6.330024061886025	22920.321860758297	3620.890163556378	0.860868166027822	THR57 MET59 TYR60 LEU63 MET118 ASP121 ARG122 ALA125 VAL126 TYR132 ARG227 ILE228 SER229 SER230 ALA231 GLY232 ARG233 HIS235 LYS236 ALA237 SER239 THR240 CYS241 SER243 HIS244 ILE289 TYR290 LEU292 ARG293 ASN294 THR295 LYS298 ARG299	6.0606060606060606	15.151515151515152	6.0606060606060606	27.272727272727273	-14.07	0.45876732072782406	0.650396684238363	52.75052812144318
O76099	AF-O76099-F1	Olfactory receptor 7C1	2	AF-O76099-F1-model_v6_patch002	0.932161383131553	5624.925432217327	6034.282833430249	0.860868166027822	LEU14 LEU15 GLY16 PHE17 GLN24 LEU27 MET81 ASN84 ILE85 GLN88 LYS90 PHE177	0.0	0.0	8.333333333333334	8.333333333333334	-15.05	0.508672599496399	0.9927542410553106	66.46602506161625
O76100	AF-O76100-F1	Olfactory receptor 7A10	2	AF-O76100-F1-model_v6_patch001	7.955807594087185	26485.6265995802	3329.0934058365756	0.8576907196071041	THR57 MET59 TYR60 LEU63 ARG122 TYR132 SER230 GLN232 GLY233 TYR235 LYS236 SER239 THR240 ALA242 SER243 PHE288 ILE289 TYR290 LEU292 ARG293 ASN294 LYS295 HIS296 ILE297 LYS298 GLY299 LYS302 ARG306	3.5714285714285716	10.714285714285714	14.285714285714286	28.571428571428573	-15.67	0.540219041246066	0.5252207357560723	53.41689971006897
O76100	AF-O76100-F1	Olfactory receptor 7A10	2	AF-O76100-F1-model_v6_patch002	0.9125948277993228	5963.331785276074	6534.479052063392	0.8576907196071041	LEU14 LEU15 GLY16 ILE17 SER18 GLN24 LEU27 MET81 ASN84 ILE85 HIS88 LYS90 PHE177	7.6923076923076925	0.0	7.6923076923076925	15.384615384615385	-16.36	0.5749413353699216	0.9970148926426836	71.65636579366841
O94759	AF-O94759-2-F1	Transient receptor potential cation channel subfamily M member 2	13	AF-O94759-2-F1-model_v6_patch001	8.162481323778465	31463.26088761896	3854.6196480673125	0.7591073865702755	ASN1221 PRO1228 ASN1229 ALA1258 ARG1260 ARG1282 GLY1283 SER1284 LEU1285 SER1286 ASN1291 HIS1292 THR1293 TYR1295 VAL1323 LEU1325 PRO1326 LEU1327 SER1328 HIS1330 ALA1332 GLY1335 GLY1336 SER1337 ARG1338 GLU1339 PRO1340 GLY1341 ARG1346 LYS1347 ARG1350 ILE1351 MET1375 ASP1376 ASP1377 PRO1378 ARG1379 ILE1386 ALA1412 CYS1413 ASP1414 ALA1417 ILE1419 TYR1431 ALA1432 ASN1433 HIS1434	6.382978723404255	12.76595744680851	2.127659574468085	21.27659574468085	-17.38	0.6248543147484986	0.7383007670737189	66.79755891716347
O94759	AF-O94759-2-F1	Transient receptor potential cation channel subfamily M member 2	13	AF-O94759-2-F1-model_v6_patch002	3.835594636583376	14617.515438243809	3811.0167583466587	0.7529976824106777	ARG825 PHE828 TYR829 HIS1069 LEU1072 PHE1073 LYS1075 ARG1076 LEU1079 THR1081 PRO1082 ALA1083 LYS1084	7.6923076923076925	15.384615384615385	15.384615384615385	38.46153846153846	-16.73	0.593282303309241	0.723017686463509	64.21203074671037
O94759	AF-O94759-2-F1	Transient receptor potential cation channel subfamily M member 2	13	AF-O94759-2-F1-model_v6_patch003	3.639855422153533	13478.739773042413	3703.0975711303586	0.7730256624859786	TRP516 LEU520 LEU536 HIS540 VAL541 ALA542 GLN543 TYR557 PRO558 ARG559 PRO560 ARG561 HIS562 ASN563 ASP564 ARG565 LEU566 LEU568 SER592	10.526315789473685	15.789473684210526	0.0	26.31578947368421	-17.63	0.6367358162264103	0.6829213499544012	65.48228772573268
O94759	AF-O94759-2-F1	Transient receptor potential cation channel subfamily M member 2	13	AF-O94759-2-F1-model_v6_patch004	3.4762704108192697	14049.272169259766	4041.478512584614	0.7511806848942781	VAL173 THR174 GLY175 GLY176 ALA177 LYS178 THR207 GLY208 VAL214 MET215 ILE299 ARG302 GLY332 GLY333 PRO334 GLY335 THR336 HIS338 THR339 ARG358 PHE387 MET390 PHE394 ARG398 GLU401 TRP402 LYS405	3.7037037037037037	11.11111111111111	7.407407407407407	22.22222222222222	-13.94	0.4521873572166522	0.7973851428461972	56.73594660371922
O94759	AF-O94759-2-F1	Transient receptor potential cation channel subfamily M member 2	13	AF-O94759-2-F1-model_v6_patch005	2.2325860451016872	7325.007113570767	3280.951759795281	0.7705585551106567	SER711 GLY713 GLN716 ALA717 THR720 TRP723 TRP724 ILE896 SER897 LYS898 THR899 ASP1040 TRP1043 LYS1044 ARG1047	0.0	6.666666666666667	13.333333333333334	20.0	-18.06	0.6567804791991452	0.503801875134401	59.068515118076505
O94759	AF-O94759-2-F1	Transient receptor potential cation channel subfamily M member 2	13	AF-O94759-2-F1-model_v6_patch006	1.811425751196022	5898.496542535969	3256.272877119802	0.7760489858130492	SER845 ASP846 PHE847 TRP848 LYS850 ILE905 LYS908 ARG909 LYS912 ILE1042 GLN1046	0.0	9.090909090909092	27.272727272727273	36.36363636363637	-17.93	0.6507753256410763	0.4928115351738383	58.22788194225439
O94759	AF-O94759-2-F1	Transient receptor potential cation channel subfamily M member 2	13	AF-O94759-2-F1-model_v6_patch007	1.3641523856226954	4113.150483459809	3015.169365834651	0.775956383890783	GLN554 VAL688 GLU690 LYS694 ALA1083 LYS1084 ARG1085 LYS1090 LYS1092	0.0	11.11111111111111	44.44444444444444	55.55555555555556	-17.1	0.6113668205043747	0.3873976827645434	50.93823899312597
O94759	AF-O94759-2-F1	Transient receptor potential cation channel subfamily M member 2	13	AF-O94759-2-F1-model_v6_patch008	1.0650475961847097	3555.7544422264423	3338.5873598176477	0.7693775870765104	ASN168 LYS314 ARG316 GLY317 VAL319 LYS457 VAL460 ALA461 THR487 ALA490 ILE493 SER494 LYS496	0.0	7.6923076923076925	23.076923076923077	30.76923076923077	-17.65	0.6376793834761315	0.5294362762414268	59.195256103157746
O94759	AF-O94759-2-F1	Transient receptor potential cation channel subfamily M member 2	13	AF-O94759-2-F1-model_v6_patch009	0.9178611728294366	2672.7013973268304	2911.8797879725657	0.7688071324334945	GLN414 LYS439 ARG442 SER443 GLY448 HIS449 TRP452 TRP477 LYS1312 ARG1426 ARG1427	9.090909090909092	27.272727272727273	18.181818181818183	54.54545454545455	-17.41	0.6262883858818755	0.34473424349260184	49.32401089036956
O94759	AF-O94759-2-F1	Transient receptor potential cation channel subfamily M member 2	13	AF-O94759-2-F1-model_v6_patch010	0.798402174759322	2460.56905024384	3081.866668243455	0.7700479826427173	TRP1301 ARG1303 ALA1308 ILE1309 ARG1311 ILE1314 LYS1316 GLY1446	0.0	25.0	12.5	37.5	-18.51	0.6771743385765626	0.41594361562441823	55.72294746824393
O94759	AF-O94759-2-F1	Transient receptor potential cation channel subfamily M member 2	13	AF-O94759-2-F1-model_v6_patch011	0.7227534859309745	2101.396254800222	2907.4868481518643	0.7804200428146438	LEU6 ARG7 LYS8	0.0	33.333333333333336	33.333333333333336	66.66666666666667	-16.97	0.605044907084333	0.3429686299295081	48.21412896442903
O94759	AF-O94759-2-F1	Transient receptor potential cation channel subfamily M member 2	13	AF-O94759-2-F1-model_v6_patch012	0.7132730478087868	2236.5405270772903	3135.6021848127634	0.7754899190794102	TRP945 ARG948 TYR952 HIS953 LEU956 GLN961 PRO963 GLY964 TYR965 HIS975 PRO986	18.181818181818183	9.090909090909092	0.0	27.272727272727273	-16.98	0.6055324872205856	0.43936935156824986	53.261620110180466
O94759	AF-O94759-2-F1	Transient receptor potential cation channel subfamily M member 2	13	AF-O94759-2-F1-model_v6_patch013	0.7120508070957827	2136.627189833232	3000.6667621764523	0.7768233696216597	GLN543 ARG546 PRO555 PRO558 ARG559 HIS562	16.666666666666668	33.333333333333336	0.0	50.0	-18.25	0.6654673521018208	0.3812845467312223	53.25688167875323
O94759	AF-O94759-3-F1	Transient receptor potential cation channel subfamily M member 2	3	AF-O94759-3-F1-model_v6_patch001	2.739060572908414	10299.07536634262	3760.0757968659173	0.7819170796197824	VAL173 THR174 GLY175 GLY176 ALA177 LYS178 GLY208 MET215 ILE299 ARG302 GLY333 PRO334 GLY335 THR336 THR339 ARG358 PHE387 MET390 THR393 PHE394 ARG398 GLU401 TRP402	0.0	13.043478260869565	4.3478260869565215	17.391304347826086	-10.23	0.27909008059590223	0.7044818710848824	40.41983806817823
O94759	AF-O94759-3-F1	Transient receptor potential cation channel subfamily M member 2	3	AF-O94759-3-F1-model_v6_patch002	0.8589979509455008	2568.063969172131	2989.6043015532896	0.7542164574218362	LEU6 ARG7 LYS8	0.0	33.333333333333336	33.333333333333336	66.66666666666667	-9.666	0.25653022236320955	0.3766465427062641	29.912775855149988
O94759	AF-O94759-3-F1	Transient receptor potential cation channel subfamily M member 2	3	AF-O94759-3-F1-model_v6_patch003	0.7495738899099355	2152.9661880197264	2872.2534455921545	0.7842835982422309	ALA367 ASN368 ARG411 ARG413 GLN414 LEU416 THR417 VAL418 LYS439	0.0	22.22222222222222	11.11111111111111	33.333333333333336	-8.732	0.22188866386678469	0.328967518949778	25.974205772328258
O94759	AF-O94759-F1	Transient receptor potential cation channel subfamily M member 2	7	AF-O94759-F1-model_v6_patch001	8.941238338264828	38577.24445041642	4314.530380576219	0.7104188332007628	ASN1241 PRO1248 ASN1249 ARG1280 LYS1281 ASP1282 MET1286 SER1338 LEU1339 SER1340 ASN1345 HIS1346 THR1347 TYR1349 VAL1377 LEU1379 PRO1380 LEU1381 SER1382 GLU1383 HIS1384 ALA1386 LEU1387 PRO1388 GLY1389 GLY1390 SER1391 ARG1400 LYS1401 ARG1404 ILE1405 MET1429 ASP1431 PRO1432 ARG1433 ILE1440 HIS1465 ALA1466 CYS1467 ASP1468 ALA1471 ILE1473 TYR1485 ALA1486 ASN1487 HIS1488	8.695652173913043	8.695652173913043	4.3478260869565215	21.73913043478261	-17.12	0.6123361639692014	0.8648829712159714	62.43199846833341
O94759	AF-O94759-F1	Transient receptor potential cation channel subfamily M member 2	7	AF-O94759-F1-model_v6_patch002	5.098090481694987	17254.086958961234	3384.4214850468256	0.7290078699320475	GLN746 ARG845 TYR849 PRO1078 ALA1079 ALA1080 SER1088 HIS1089 GLN1091 LEU1092 PHE1093 LYS1095 ARG1096 THR1101 PRO1102 ALA1103 LYS1104 ARG1105 LYS1107 GLN1108	5.0	15.0	15.0	35.0	-18.47	0.6753871983856158	0.549718053522332	58.40330120518689
O94759	AF-O94759-F1	Transient receptor potential cation channel subfamily M member 2	7	AF-O94759-F1-model_v6_patch003	2.841334434468437	11124.050523835189	3915.079615017688	0.7172076819002069	VAL173 THR174 GLY175 GLY176 ALA177 LYS178 GLY208 MET215 ILE299 ARG302 GLY332 GLY333 PRO334 GLY335 THR336 LEU337 HIS338 THR339 ARG358 PHE387 MET390 THR393 PHE394 ARG398 GLU401 TRP402 LYS405	3.7037037037037037	11.11111111111111	7.407407407407407	22.22222222222222	-13.02	0.406225344853121	0.7585709035843227	47.264396117764555
O94759	AF-O94759-F1	Transient receptor potential cation channel subfamily M member 2	7	AF-O94759-F1-model_v6_patch004	2.342888175034172	7692.373979895411	3283.2868686885645	0.7300045825275819	SER731 GLY733 GLN736 THR740 TRP743 TRP744 LEU753 VAL796 PHE799 HIS800 ILE916 SER917 LYS918 THR919 TRP1063 LYS1064 ARG1067 ILE1071	5.555555555555555	5.555555555555555	11.11111111111111	22.22222222222222	-18.11	0.6590769881864127	0.5048417537198678	55.79202149149671
O94759	AF-O94759-F1	Transient receptor potential cation channel subfamily M member 2	7	AF-O94759-F1-model_v6_patch005	1.819665455472256	8117.227169778873	4460.834899826253	0.7440856296609372	GLN953 ILE957 GLU960 TRP965 ARG968 GLY969 TYR972 HIS973 PRO983 GLY984 TYR985 ASN990 PHE991 ASN992 HIS995 CYS996 PRO1006 LYS1007 PRO1009	10.526315789473685	5.2631578947368425	5.2631578947368425	21.05263157894737	-18.37	0.6708970103074849	0.8925525768011291	73.882452283981
O94759	AF-O94759-F1	Transient receptor potential cation channel subfamily M member 2	7	AF-O94759-F1-model_v6_patch006	1.360999988960866	5104.313028310582	3750.4137176428376	0.7117974907591882	ALA367 ASN368 LEU416 THR417 VAL418 ARG420 LYS423 GLN426 LYS439	0.0	11.11111111111111	22.22222222222222	33.333333333333336	-17.9	0.6493826149654605	0.7008859254503393	59.70159215869809
O94759	AF-O94759-F1	Transient receptor potential cation channel subfamily M member 2	7	AF-O94759-F1-model_v6_patch007	1.256667477345983	3722.05566781632	2961.8461008294016	0.7025063679250817	THR783 ALA785 ALA786 ARG789 ALA790 THR793	0.0	16.666666666666668	0.0	16.666666666666668	-18.51	0.6771743385765626	0.365109386224337	45.8681081140572
O94768	AF-O94768-F1	Serine/threonine-protein kinase 17B	1	AF-O94768-F1-model_v6_patch001	1.0996388647280906	3191.019422720381	2901.879448858357	0.7362313277956997	LYS43 PHE44 LYS65 ARG67 ARG68 ARG69 GLY70	0.0	42.857142857142854	28.571428571428573	71.42857142857143	-11.53	0.33544191606270624	0.3407212020309814	32.388518760767504
O94772	AF-O94772-F1	Lymphocyte antigen 6H	1	AF-O94772-F1-model_v6_patch001	0.8365934536947437	3003.318597695892	3589.9379614219924	0.6048265187308124	SER37 SER54 ARG56 HIS67 VAL69 LYS71 ASN111 GLY112 ALA113 ALA114	10.0	10.0	10.0	30.0	-12.07	0.36043666774947253	0.6377574989478739	29.296482768317514
O94779	AF-O94779-2-F1	Contactin-5	4	AF-O94779-2-F1-model_v6_patch001	2.1650456374457248	6815.183894572336	3147.824589329556	0.8967960794619543	LEU287 ALA290 GLY291 GLN309 LEU310 GLN311 VAL312 TYR313 GLY341 LYS342 PRO343 ARG344 LYS389 TYR390	0.0	7.142857142857143	14.285714285714286	21.428571428571427	-9.721	0.25867682851163587	0.4447395194919234	32.128970190387875
O94779	AF-O94779-2-F1	Contactin-5	4	AF-O94779-2-F1-model_v6_patch002	0.9017480245235396	2961.2347573935217	3283.882722069906	0.8677446221326377	MET1 ALA2 SER3 SER4	0.0	0.0	0.0	0.0	-11.45	0.3318122278318339	0.505107094811453	39.25444300313487
O94779	AF-O94779-2-F1	Contactin-5	4	AF-O94779-2-F1-model_v6_patch003	0.799121316266771	2500.033420838856	3128.4779544089506	0.8938023443462358	GLN175 LYS245 GLU247 ARG274 LYS275 VAL279 GLU281	0.0	14.285714285714286	28.571428571428573	42.857142857142854	-9.757	0.2600881964522848	0.4362456267581018	31.986359967533236
O94779	AF-O94779-2-F1	Contactin-5	4	AF-O94779-2-F1-model_v6_patch004	0.7081617750883744	1967.670150710038	2778.5602385337506	0.8802895594854078	LYS415 LYS474 ILE489 SER491	0.0	0.0	50.0	50.0	-9.696	0.2576996504721841	0.2932262394008706	27.136224900441974
O94779	AF-O94779-4-F1	Contactin-5	2	AF-O94779-4-F1-model_v6_patch001	2.7066678142928797	8275.165916730188	3057.3260128310517	0.8254713924066364	THR311 LYS314 GLN360 LEU361 ASP362 ALA364 GLN385 VAL386 TYR387 THR388 THR414 GLY415 LYS416 PRO417 ARG418 LYS463 TYR464	0.0	5.882352941176471	17.647058823529413	23.529411764705884	-12.08	0.3609072548371488	0.40536371489977124	37.80726974175816
O94779	AF-O94779-4-F1	Contactin-5	2	AF-O94779-4-F1-model_v6_patch002	0.9373174341340986	3038.812291276925	3242.0311205287717	0.8028590408778361	ALA878 THR880 LYS897 HIS898 ILE899 LYS900 GLU901	14.285714285714286	0.0	28.571428571428573	42.857142857142854	-9.566	0.25265730516849244	0.486471679129597	32.835387101832495
O94779	AF-O94779-F1	Contactin-5	2	AF-O94779-F1-model_v6_patch001	1.831359973595327	5894.765047279932	3218.791025397004	0.8107616208228681	LEU361 ALA364 GLY365 ILE366 GLN383 LEU384 GLN385 VAL386 TYR387 GLY415 LYS416 PRO417 ARG418 LYS463 TYR464	0.0	6.666666666666667	13.333333333333334	20.0			0.47613638610887515
O94779	AF-O94779-F1	Contactin-5	2	AF-O94779-F1-model_v6_patch002	1.0580060044030073	3210.4262600762545	3034.412136335442	0.8334282175191077	ARG51 PRO52 ARG53 TYR54	0.0	50.0	0.0	50.0			0.3955636618140923
O94804	AF-O94804-F1	Serine/threonine-protein kinase 10	4	AF-O94804-F1-model_v6_patch001	2.666024069912191	8558.574358149723	3210.2389677343053	0.7041687443251026	GLN654 LEU657 LYS658 LEU659 LYS661 LYS662 LYS665 MET684 HIS687 THR688 LYS691	9.090909090909092	0.0	45.45454545454545	54.54545454545455	-15.48	0.53057405279235	0.47233779926536223	44.14036304790275
O94804	AF-O94804-F1	Serine/threonine-protein kinase 10	4	AF-O94804-F1-model_v6_patch002	1.7207774911355442	5063.397095123711	2942.50542049011	0.6664501438442482	GLN801 ALA804 ARG805 PRO807 LYS808 ARG811 SER812 LYS815	0.0	25.0	25.0	50.0	-11.97	0.35574565946999964	0.3571605185631906	27.731503711929673
O94804	AF-O94804-F1	Serine/threonine-protein kinase 10	4	AF-O94804-F1-model_v6_patch003	1.101112221206126	3307.230578581281	3003.536347057013	0.7472994226317439	LEU410 ARG411 LYS412 SER413	0.0	25.0	25.0	50.0	-13.64	0.43707017140619797	0.3824912209363144	41.10179152158861
O94804	AF-O94804-F1	Serine/threonine-protein kinase 10	4	AF-O94804-F1-model_v6_patch004	0.9192453723554266	3019.852208739256	3285.1426828522876	0.7472630637203982	MET1 ALA2 PHE3 ALA4	0.0	0.0	0.0	0.0	-13.99	0.4547162624657082	0.5056681617219715	47.05704232737178
O94812	AF-O94812-2-F1	BAI1-associated protein 3	6	AF-O94812-2-F1-model_v6_patch001	3.109402793322415	10608.07753867852	3411.6125326251886	0.7275252118907466	LEU190 LYS192 TRP276 GLY299 GLY301 ARG302 LYS305 GLN306 LYS309 THR324 ASP325 PHE327 ARG352 SER353 SER354 ALA355 SER356 ARG357	0.0	16.666666666666668	16.666666666666668	33.333333333333336	-13.45	0.4275542635858639	0.5616768980255571	44.57664103874503
O94812	AF-O94812-2-F1	BAI1-associated protein 3	6	AF-O94812-2-F1-model_v6_patch002	1.657431167040551	5444.1759635087565	3284.707124959934	0.7603221210551012	HIS930 GLU934 VAL937 ARG953 TYR957 LYS958 LYS961 ARG965 LYS968	11.11111111111111	22.22222222222222	33.333333333333336	66.66666666666667	-11.12	0.3170532959158023	0.5054742071318917	38.208409810137475
O94812	AF-O94812-2-F1	BAI1-associated protein 3	6	AF-O94812-2-F1-model_v6_patch003	1.541113229941393	5517.443050257251	3580.1672083932954	0.803282121923945	ARG714 HIS715 ASN790 GLU793 LEU794 LYS797 VAL892 LYS893 GLY894	11.11111111111111	11.11111111111111	22.22222222222222	44.44444444444444	-10.76	0.301362884054454	0.6337267781721238	40.57090369818073
O94812	AF-O94812-2-F1	BAI1-associated protein 3	6	AF-O94812-2-F1-model_v6_patch004	0.9525349697117772	4217.782930742309	4427.9559962177	0.7715364398290047	GLY109 LEU110 ARG111 ALA112 LEU113 LEU390 SER393 HIS394 ARG397 VAL443 ARG446 HIS447 THR450	15.384615384615385	23.076923076923077	0.0	38.46153846153846	-12.95	0.4027842087656136	0.8868049281479294	55.229956419308444
O94812	AF-O94812-2-F1	BAI1-associated protein 3	6	AF-O94812-2-F1-model_v6_patch005	0.9189390545015316	2951.771894719653	3212.151970536076	0.7518082985897961	GLN977 LEU980 LYS984 ARG1077	0.0	25.0	25.0	50.0	-11.27	0.32371858858185376	0.47318723965602427	37.6802514899363
O94812	AF-O94812-2-F1	BAI1-associated protein 3	6	AF-O94812-2-F1-model_v6_patch006	0.7111734402958128	2139.1311981318768	3007.8896045978668	0.7625286157567859	ARG1133 ALA1134 GLN1135 ARG1137 SER1138 ARG1141	0.0	50.0	0.0	50.0	-10.33	0.28321463053491164	0.3843245517108782	31.99990305101292
O94812	AF-O94812-3-F1	BAI1-associated protein 3	6	AF-O94812-3-F1-model_v6_patch001	1.7957091982112736	5933.488867493662	3304.259327403389	0.7064624566140824	MET1 SER2 THR3 LEU4 ILE7 ALA336 MET337 ARG340 ARG342 LEU346 LEU350 SER353 HIS354 ARG357	7.142857142857143	21.428571428571427	0.0	28.571428571428573	-8.916	0.22843964544821277	0.5141783303688156	27.732182516588797
O94812	AF-O94812-3-F1	BAI1-associated protein 3	6	AF-O94812-3-F1-model_v6_patch002	1.1345721732476797	3914.7663999597626	3450.4339981773555	0.796518731558242	ARG674 HIS675 ASN750 GLU753 LEU754 LYS757 VAL852 LYS853 GLY854	11.11111111111111	11.11111111111111	22.22222222222222	44.44444444444444	-9.262	0.24112335131670387	0.5786241824708157	34.22174845988021
O94812	AF-O94812-3-F1	BAI1-associated protein 3	6	AF-O94812-3-F1-model_v6_patch003	0.8937846473646491	2734.564816822341	3059.5343351279166	0.6154605993302542	GLY261 LYS265 ASP285 ASP286 PHE287 ARG312 SER313 SER314 ALA315 SER316	0.0	10.0	10.0	20.0	-9.068	0.23395314984471194	0.40631232552411956	19.48642538398745
O94812	AF-O94812-3-F1	BAI1-associated protein 3	6	AF-O94812-3-F1-model_v6_patch004	0.8715401587849323	5764.287144147608	6613.908821119563	0.7046965939897529	ASP6 ILE7 SER10 THR330 ARG333 THR335 MET337 SER338 ARG342 SER343 GLY344 PHE345 SER347 SER389 LEU391 GLN395 PRO436	0.0	11.764705882352942	0.0	11.764705882352942	-8.934	0.2290877585074836	0.9974077368456752	36.01846206186825
O94812	AF-O94812-3-F1	BAI1-associated protein 3	6	AF-O94812-3-F1-model_v6_patch005	0.8203996298884144	3499.316671336805	4265.380607025335	0.7009050376055281	LYS140 SER142 HIS218 VAL325 LYS327 ASN390 LEU391 SER392 PRO393	11.11111111111111	0.0	22.22222222222222	33.333333333333336	-8.588	0.21685624042438287	0.8543203459707197	32.3881722662662
O94812	AF-O94812-3-F1	BAI1-associated protein 3	6	AF-O94812-3-F1-model_v6_patch006	0.7692029704515315	2846.4768910113376	3700.5536904523665	0.7837040445860923	GLY49 VAL50 ARG57 TRP655 ARG656 THR681 LEU684 HIS688	12.5	25.0	0.0	37.5	-8.787	0.22383266597811793	0.6819392358794584	34.95041620735645
O94812	AF-O94812-5-F1	BAI1-associated protein 3	9	AF-O94812-5-F1-model_v6_patch001	4.392350215803011	14110.8908188283	3212.6060367544123	0.6651307578608116	LEU145 ALA146 LYS147 GLU176 ARG178 TRP231 ILE250 GLY251 LEU252 LYS253 GLY254 GLY256 ARG257 LYS260 LYS264 ASP281 PHE282 ARG307 SER308 ALA310 SER311 ARG312	0.0	18.181818181818183	18.181818181818183	36.36363636363637	-14.78	0.4948981362567099	0.47338888397530426	37.68963942757887
O94812	AF-O94812-5-F1	BAI1-associated protein 3	9	AF-O94812-5-F1-model_v6_patch002	1.7037328528360387	5942.334958370586	3487.8325838930427	0.7844247971463604	SER667 ARG669 HIS670 ASN745 GLU748 LEU749 LYS752 VAL847 LYS848 GLY849	10.0	10.0	20.0	40.0	-10.62	0.29538171339757374	0.5947774628104713	39.081566647553984
O94812	AF-O94812-5-F1	BAI1-associated protein 3	9	AF-O94812-5-F1-model_v6_patch003	1.6364503093756195	5126.483031155008	3132.684812844085	0.7901715900996652	HIS885 GLU889 VAL892 ARG908 TYR912 LYS913 LYS916 ARG920 LYS923	11.11111111111111	22.22222222222222	33.333333333333336	66.66666666666667	-10.5	0.2903102856380638	0.43808959109877094	34.22493465943552
O94812	AF-O94812-5-F1	BAI1-associated protein 3	9	AF-O94812-5-F1-model_v6_patch004	1.411374001843118	4057.767019099557	2875.0473041167725	0.7072106322216046	PRO130 TYR132 THR325 THR326 GLN327 ARG328 ASP329 THR330 ALA331 MET332 SER333 ARG335 ARG337 SER342 HIS380 GLN383 SER384	5.882352941176471	17.647058823529413	0.0	23.529411764705884	-15.89	0.551348937950656	0.3300671272613573	39.49546904148716
O94812	AF-O94812-5-F1	BAI1-associated protein 3	9	AF-O94812-5-F1-model_v6_patch005	1.176660338516713	3447.9256871903863	2930.264218420763	0.6629907943985573	ARG140 LYS142 ASN143 TRP301 LYS303 GLN314 GLY315 HIS316	12.5	12.5	25.0	50.0	-15.91	0.5523583710523259	0.35216948694790745	35.536152125201276
O94812	AF-O94812-5-F1	BAI1-associated protein 3	9	AF-O94812-5-F1-model_v6_patch006	0.9293983090987435	2573.7571488313206	2769.2724676109483	0.787964277710014	ARG22 ARG23 ARG24 THR25	0.0	75.0	0.0	75.0	-9.405	0.24650373071183548	0.2898090448705975	26.298978021229054
O94812	AF-O94812-5-F1	BAI1-associated protein 3	9	AF-O94812-5-F1-model_v6_patch007	0.9174369976710396	3217.9104965093798	3507.5002476226805	0.7106188748071811	LEU344 SER348 LEU351 ARG352 GLN397 VAL398 ARG401 HIS402 THR405	11.11111111111111	22.22222222222222	0.0	33.333333333333336	-14.72	0.4918374599379161	0.6031930597309925	47.42053834802428
O94812	AF-O94812-5-F1	BAI1-associated protein 3	9	AF-O94812-5-F1-model_v6_patch008	0.7882473370720122	2681.637506419504	3402.0254560968046	0.7775300998761028	HIS922 CYS924 SER925 THR926 ARG927 ARG1097 GLY1100 ARG1101 THR1102 SER1103	10.0	30.0	0.0	40.0	-11.01	0.31221249138076046	0.5574678648193343	39.36933689484223
O94812	AF-O94812-5-F1	BAI1-associated protein 3	9	AF-O94812-5-F1-model_v6_patch009	0.7508806800253147	2297.6662707389323	3059.961897889649	0.7768478837295344	GLN932 LEU935 LYS939 ARG1032	0.0	25.0	25.0	50.0	-10.4	0.28612364872152796	0.4064960711322365	32.927199405970555
O94812	AF-O94812-6-F1	BAI1-associated protein 3	6	AF-O94812-6-F1-model_v6_patch001	3.550961526030303	12602.121858981987	3548.932244577196	0.7580673262566093	LYS175 LEU190 TRP259 LYS281 GLY282 MET283 GLY284 ARG285 LYS288 GLN289 LYS292 ASP309 PHE310 ARG335 SER336 ALA338 SER339 ARG340	0.0	16.666666666666668	22.22222222222222	38.888888888888886	-13.41	0.425557483188341	0.6207176828671767	49.49172442948475
O94812	AF-O94812-6-F1	BAI1-associated protein 3	6	AF-O94812-6-F1-model_v6_patch002	2.0786502310761934	6701.509522754936	3223.9717017159346	0.7896871512711705	HIS913 GLU917 VAL920 ARG936 TYR940 LYS941 LYS944 GLU945 ARG948 LEU949 LYS951 CYS952 GLU956 CYS957 GLN960 ARG1125	6.25	18.75	18.75	43.75	-11.04	0.31352870984680226	0.47843887070432234	37.127608152911925
O94812	AF-O94812-6-F1	BAI1-associated protein 3	6	AF-O94812-6-F1-model_v6_patch003	1.524214834320241	5240.977606425888	3438.4769708419894	0.8080549662831081	ARG697 HIS698 ASN773 GLU776 LEU777 LYS780 VAL875 LYS876 GLY877	11.11111111111111	11.11111111111111	22.22222222222222	44.44444444444444	-10.78	0.302222940555579	0.5734221986614002	39.04687271660718
O94812	AF-O94812-6-F1	BAI1-associated protein 3	6	AF-O94812-6-F1-model_v6_patch004	1.066057074685769	3414.122826457012	3202.570394707393	0.8112721527152905	GLN960 LEU963 LYS967 ARG1060	0.0	25.0	25.0	50.0	-11.14	0.3179377531041965	0.4689343404508815	37.140699208779
O94812	AF-O94812-6-F1	BAI1-associated protein 3	6	AF-O94812-6-F1-model_v6_patch005	0.7972620521623396	2428.1278111813504	3045.583073464698	0.7702320340374136	ARG168 LYS170 ASN171 TRP329 GLY343 HIS344	16.666666666666668	16.666666666666668	16.666666666666668	50.0	-14.85	0.4984693925362551	0.40033141570279995	45.661583345750444
O94812	AF-O94812-6-F1	BAI1-associated protein 3	6	AF-O94812-6-F1-model_v6_patch006	0.7279257977378143	2786.730510634381	3828.3167313134722	0.8379311709255999	MET1 SER2 THR3 LEU4	0.0	0.0	0.0	0.0	-9.983	0.2690618130503807	0.7291469119733337	40.09011065125554
O94812	AF-O94812-7-F1	BAI1-associated protein 3	6	AF-O94812-7-F1-model_v6_patch001	5.526988025797236	16774.457182448037	3035.0087794931346	0.663627128183939	LEU190 GLY208 PHE209 ARG210 LYS211 GLY212 SER213 LYS214 ARG215 GLY216 HIS255 TRP259 LEU280 LYS281 GLY282 MET283 GLY284 ARG285 LYS288 GLN289 LYS292 CYS313 ASN315	4.3478260869565215	13.043478260869565	21.73913043478261	39.130434782608695	-14.08	0.45927409761709426	0.39581781635987645	33.39700503907466
O94812	AF-O94812-7-F1	BAI1-associated protein 3	6	AF-O94812-7-F1-model_v6_patch002	1.7152550388039858	5948.987837429291	3468.2818023245136	0.7982356696349746	SER659 SER660 ARG661 HIS662 ASN737 GLU740 LEU741 LYS744 VAL839 LYS840 GLY841	9.090909090909092	9.090909090909092	18.181818181818183	36.36363636363637	-10.79	0.302653490176748	0.5863562969763286	39.430478673806384
O94812	AF-O94812-7-F1	BAI1-associated protein 3	6	AF-O94812-7-F1-model_v6_patch003	1.545946531416016	4580.994928475326	2963.229862988434	0.676018000582755	VAL166 MET167 ARG168 LYS170 VAL237 LYS239	0.0	16.666666666666668	33.333333333333336	50.0	-12.5	0.38090369082737513	0.3656809907532223	30.0151238815063
O94812	AF-O94812-7-F1	BAI1-associated protein 3	6	AF-O94812-7-F1-model_v6_patch004	1.3984508289574076	4361.655382526253	3118.919372930698	0.7984810073809476	HIS877 GLU881 VAL884 ARG900 TYR904 LYS905 LYS908 ARG912 LYS915	11.11111111111111	22.22222222222222	33.333333333333336	66.66666666666667	-10.84	0.3048114328556723	0.4320625016694118	35.045913269467555
O94812	AF-O94812-7-F1	BAI1-associated protein 3	6	AF-O94812-7-F1-model_v6_patch005	0.9388294668333476	3030.716783407824	3228.18668403152	0.780839962440276	GLN924 LEU927 LYS931 ARG1024	0.0	25.0	25.0	50.0	-10.37	0.28487473552051706	0.4803128457306515	35.10767276640801
O94812	AF-O94812-7-F1	BAI1-associated protein 3	6	AF-O94812-7-F1-model_v6_patch006	0.7646259924539187	2389.030874375446	3124.4437122890827	0.7345896550590401	GLN326 ARG327 GLY328 ARG329 SER330 GLN382 PRO423 GLN426	0.0	25.0	0.0	25.0	-12.93	0.40180276654345565	0.4344789778347063	39.58379032626217
O94812	AF-O94812-F1	BAI1-associated protein 3	7	AF-O94812-F1-model_v6_patch001	4.344002655245065	13907.389210091043	3201.5148962441103	0.7359777095603369	LEU225 HIS290 ASP292 TRP294 LEU315 LYS316 GLY317 MET318 GLY319 ARG320 LYS323 PHE345 ARG370 SER371 SER372 ALA373 SER374	5.882352941176471	11.764705882352942	11.764705882352942	29.41176470588235	-14.89	0.5005102039045524	0.4684661091310646	46.73579368939879
O94812	AF-O94812-F1	BAI1-associated protein 3	7	AF-O94812-F1-model_v6_patch002	1.802667902283406	5877.984585659724	3260.7140661983217	0.7555784572403342	HIS948 LEU951 GLU952 VAL955 ARG971 TYR975 LYS976 LYS979 LEU982 ARG983 LYS986	9.090909090909092	18.181818181818183	27.272727272727273	54.54545454545455	-10.87	0.3061103366825745	0.4947891423231443	37.093247846488424
O94812	AF-O94812-F1	BAI1-associated protein 3	7	AF-O94812-F1-model_v6_patch003	1.5045922245704422	5248.081594486949	3488.042480071479	0.7956168666870261	ARG732 HIS733 ASN808 GLU811 LEU812 LYS815 VAL910 LYS911 GLY912	11.11111111111111	11.11111111111111	22.22222222222222	44.44444444444444	-9.958	0.2680595902127867	0.594867579519728	36.87286894049314
O94812	AF-O94812-F1	BAI1-associated protein 3	7	AF-O94812-F1-model_v6_patch004	1.197415680416824	3704.271704727109	3093.555367036484	0.7578847224007975	MET1 ARG2 ARG4	0.0	66.66666666666667	0.0	66.66666666666667	-14.37	0.4740030563116957	0.42101082183606686	45.204949548558524
O94812	AF-O94812-F1	BAI1-associated protein 3	7	AF-O94812-F1-model_v6_patch005	0.9994575186031612	4414.781779169565	4417.178016069808	0.7758906243937566	GLY127 LEU128 ARG129 ALA130 LEU131 LEU408 SER411 HIS412 LEU414 ARG415 VAL461 ARG464 HIS465 THR468	14.285714285714286	21.428571428571427	0.0	35.714285714285715	-15.35	0.5239612237162686	0.8848632149977238	64.61449362384111
O94812	AF-O94812-F1	BAI1-associated protein 3	7	AF-O94812-F1-model_v6_patch006	0.8961828581615667	2406.5566136021216	2685.3410458429676	0.7491980719976246	LYS246 GLY247 SER248 LYS249	0.0	0.0	50.0	50.0	-13.31	0.42057627855765445	0.260026780674625	34.61539384358669
O94812	AF-O94812-F1	BAI1-associated protein 3	7	AF-O94812-F1-model_v6_patch007	0.7282199113395329	2270.2535458304	3117.5384117887616	0.7410846520293123	GLN995 LEU998 LYS1002 ARG1095	0.0	25.0	25.0	50.0	-10.66	0.2970835781462019	0.43145893691037684	33.580512188726225
O94827	AF-O94827-3-F1	Pleckstrin homology domain-containing family G member 5	7	AF-O94827-3-F1-model_v6_patch001	1.8874144433051612	5337.416738501603	2827.8986406159643	0.5061661433582286	ARG894 LEU895 ARG896 ARG897 ARG898	0.0	80.0	0.0	80.0	-12.73	0.39203277930682295	0.31176655958079796	17.21226983129935
O94827	AF-O94827-3-F1	Pleckstrin homology domain-containing family G member 5	7	AF-O94827-3-F1-model_v6_patch002	1.867770391256775	6234.578904782	3337.9793008641236	0.452928060195601	HIS383 THR384 SER387 TYR388 ARG390 LYS391 GLN510 LEU512 LYS520 GLN523 ARG524 THR526 LYS527 LEU531	7.142857142857143	14.285714285714286	21.428571428571427	42.857142857142854	-12.39	0.3756241976250595	0.5291664030619685	17.670096838029874
O94827	AF-O94827-3-F1	Pleckstrin homology domain-containing family G member 5	7	AF-O94827-3-F1-model_v6_patch003	1.5122498830454894	4399.871419347124	2909.487029012899	0.4841368992828611	ARG238 ARG239 ARG240 LYS241 ASN242	0.0	60.0	20.0	80.0	-14.43	0.47705693918117287	0.34377200892694904	18.847845040216814
O94827	AF-O94827-3-F1	Pleckstrin homology domain-containing family G member 5	7	AF-O94827-3-F1-model_v6_patch004	1.2229842050576545	3225.4627793470167	2637.37075753563	0.501199318613645	LYS98 LYS100	0.0	0.0	100.0	100.0	-13.12	0.41115718992842415	0.2439240465819087	15.817880524852491
O94827	AF-O94827-3-F1	Pleckstrin homology domain-containing family G member 5	7	AF-O94827-3-F1-model_v6_patch005	0.9280648518358336	2849.968806670436	3070.872473009645	0.4814233154076653	THR368 ARG369 ARG370 HIS373 SER534 ARG537 LYS538	14.285714285714286	42.857142857142854	14.285714285714286	71.42857142857143	-13.65	0.4375723578424708	0.41119362735705056	19.068843802680014
O94827	AF-O94827-3-F1	Pleckstrin homology domain-containing family G member 5	7	AF-O94827-3-F1-model_v6_patch006	0.8066446374227153	2271.4525615466755	2815.92718300852	0.4588424337821932	MET638 LYS653 ALA654 LYS656 ARG662	0.0	20.0	40.0	60.0	-12.93	0.40180276654345565	0.30720908635866506	15.06735439059909
O94827	AF-O94827-3-F1	Pleckstrin homology domain-containing family G member 5	7	AF-O94827-3-F1-model_v6_patch007	0.7873067356650125	2270.23771716228	2883.549211915079	0.4856684508608367	ARG991 LYS992 ARG993 CYS994	0.0	50.0	25.0	75.0	-12.92	0.401312339887548	0.33342472696246683	16.86146985837982
O94827	AF-O94827-4-F1	Pleckstrin homology domain-containing family G member 5	6	AF-O94827-4-F1-model_v6_patch001	5.141033057443372	15883.211455612794	3089.498020756064	0.5198214609047462	LYS61 LYS62 LYS63 ALA64 ARG65 ARG66 ARG67 HIS68	12.5	37.5	37.5	87.5	-15.25	0.5188685864776842	0.4192499647637217	23.885142284716675
O94827	AF-O94827-4-F1	Pleckstrin homology domain-containing family G member 5	6	AF-O94827-4-F1-model_v6_patch002	4.555984496572547	14669.372714840028	3219.803036177088	0.4929807709918115	SER125 ASN126 THR127 LEU129 PHE133 GLU134 ARG137 PHE138 ARG201 ARG202 ARG203 LYS204 ASN205 MET206 SER207 GLU208	0.0	25.0	6.25	31.25	-16.1	0.5619253277445263	0.4765860845734375	24.333109410570604
O94827	AF-O94827-4-F1	Pleckstrin homology domain-containing family G member 5	6	AF-O94827-4-F1-model_v6_patch003	1.7050077715332206	6111.209323137366	3584.270655635715	0.4853542327880859	HIS346 THR347 SER350 TYR351 ARG353 LYS354 GLN473 LEU475 LYS483 GLN486 ARG487 LYS490 LEU494	7.6923076923076925	15.384615384615385	23.076923076923077	46.15384615384615	-16.23	0.5684451486941922	0.6354218882618949	26.86800484229435
O94827	AF-O94827-4-F1	Pleckstrin homology domain-containing family G member 5	6	AF-O94827-4-F1-model_v6_patch004	1.2858995523865795	3680.0020757188313	2861.81146022556	0.5264286733595931	PRO856 ARG857 LEU858 ARG859 ARG860 ARG861	0.0	66.66666666666667	0.0	66.66666666666667	-9.786	0.261228756970637	0.32487438700467897	14.575095167061788
O94827	AF-O94827-4-F1	Pleckstrin homology domain-containing family G member 5	6	AF-O94827-4-F1-model_v6_patch005	1.143614656539123	3766.08558490566	3293.142111611983	0.5180979804418827	THR331 ARG332 ARG333 HIS336 SER497 ARG500 LYS501	14.285714285714286	42.857142857142854	14.285714285714286	71.42857142857143	-16.48	0.580914982687901	0.5092299560195009	27.48475194757784
O94827	AF-O94827-4-F1	Pleckstrin homology domain-containing family G member 5	6	AF-O94827-4-F1-model_v6_patch006	0.7545120734238231	2234.802620011472	2961.9176401914815	0.4772543800979153	MET601 LYS616 ALA617 LYS619 ARG625	0.0	20.0	40.0	60.0	-15.4	0.5265057413315797	0.3651389284033968	20.06639553090982
O94827	AF-O94827-7-F1	Pleckstrin homology domain-containing family G member 5	5	AF-O94827-7-F1-model_v6_patch001	3.658938837698858	11625.566594859018	3177.305527788065	0.4808271181338272	ARG89 PRO268 GLY269 ARG270 ARG271 ARG272 LYS273 ASN274	0.0	50.0	12.5	62.5	-15.65	0.5392050703694546	0.45774343147966623	22.521656846522255
O94827	AF-O94827-7-F1	Pleckstrin homology domain-containing family G member 5	5	AF-O94827-7-F1-model_v6_patch002	2.7207353867962425	9082.098004964277	3338.1041203197465	0.4341528436143048	HIS415 THR416 SER419 TYR420 LYS423 LEU544 ALA551 LYS552 HIS554 GLN555 ARG556 THR558 LYS559 LEU562 LEU563 ASN595 TYR888	11.764705882352942	5.882352941176471	17.647058823529413	35.294117647058826	-15.08	0.5102026652253301	0.5292218027433274	20.07190965339871
O94827	AF-O94827-7-F1	Pleckstrin homology domain-containing family G member 5	5	AF-O94827-7-F1-model_v6_patch003	0.96355728688147	2873.0084729228074	2981.6685650535946	0.4769568103333059	LYS132 ARG134 ARG135 ARG136 HIS137	20.0	60.0	20.0	100.0	-15.07	0.5096926631390692	0.3733332501164232	19.837194245078553
O94827	AF-O94827-7-F1	Pleckstrin homology domain-containing family G member 5	5	AF-O94827-7-F1-model_v6_patch004	0.9545855631686552	3058.9482501733305	3204.477805027184	0.4625448765567894	THR400 ARG401 ARG402 HIS405 SER566 ARG569 LYS570	14.285714285714286	42.857142857142854	14.285714285714286	71.42857142857143	-14.5	0.4806219558140401	0.4697806279118404	20.10572248282798
O94827	AF-O94827-7-F1	Pleckstrin homology domain-containing family G member 5	5	AF-O94827-7-F1-model_v6_patch005	0.9368917019413534	2766.8682650784795	2953.2423644538558	0.4673835863512119	MET670 ASP671 LYS685 ALA686 LYS688 ARG694	0.0	16.666666666666668	33.333333333333336	50.0	-14.68	0.4897973347746698	0.36156393390581687	18.580938458578935
O94827	AF-O94827-F1	Pleckstrin homology domain-containing family G member 5	5	AF-O94827-F1-model_v6_patch001	2.19314296610779	7580.459045719471	3456.4363394752354	0.4566813479127996	HIS346 THR347 SER350 TYR351 ARG353 LYS354 GLN473 LEU475 LYS483 GLN486 ARG487 THR489 LYS490 LEU493 LEU494	6.666666666666667	13.333333333333334	20.0	40.0	-11.55	0.33635240649487486	0.581229051378643	17.364234121440205
O94827	AF-O94827-F1	Pleckstrin homology domain-containing family G member 5	5	AF-O94827-F1-model_v6_patch002	1.3222093583045067	4049.000114798869	3062.298787531633	0.475633131112474	MET601 LYS616 ALA617 LYS619 ARG625	0.0	20.0	40.0	60.0	-11.41	0.3300048183657708	0.40750081347468936	15.765055685201089
O94827	AF-O94827-F1	Pleckstrin homology domain-containing family G member 5	5	AF-O94827-F1-model_v6_patch003	1.302149234358181	3830.814208452595	2941.9164158559543	0.509827009947562	LEU858 ARG859 ARG860 ARG861 PRO863	0.0	60.0	0.0	60.0	-11.6	0.3386339462249244	0.35691964581586105	16.82476719057945
O94827	AF-O94827-F1	Pleckstrin homology domain-containing family G member 5	5	AF-O94827-F1-model_v6_patch004	0.9389969695345792	3002.9836814885243	3198.0760097415173	0.4828274924175154	ARG332 ARG333 HIS336 SER497 ARG500 LYS501	16.666666666666668	50.0	16.666666666666668	83.33333333333333	-12.43	0.3775406687981454	0.46694096872624713	18.441166934211022
O94827	AF-O94827-F1	Pleckstrin homology domain-containing family G member 5	5	AF-O94827-F1-model_v6_patch005	0.7425565591621556	2062.855397721075	2778.044813244454	0.5059439120800033	LYS62 LYS63 ALA64 ARG65	0.0	25.0	50.0	75.0	-11.82	0.3487610073940557	0.29303598505415696	15.642584130821167
O94850	AF-O94850-F1	Dendrin	4	AF-O94850-F1-model_v6_patch001	1.901490264052364	5948.687605818766	3128.4344276058564	0.0970983211814625	LYS30 SER31 LYS32 TYR466 PRO468 THR469 PRO604 GLY605 PRO606 TYR607 ALA608 ARG612	0.0	8.333333333333334	16.666666666666668	25.0	-17.89	0.6489178104981046	0.43622655706398145	7.808073055054588
O94850	AF-O94850-F1	Dendrin	4	AF-O94850-F1-model_v6_patch002	1.241472010436219	3561.387816801536	2868.6815223084755	0.1053186411561214	ARG448 ARG471	0.0	100.0	0.0	100.0	-17.39	0.6253325833298344	0.32756440504595763	6.979762513496474
O94850	AF-O94850-F1	Dendrin	4	AF-O94850-F1-model_v6_patch003	1.1460489480156637	3392.652626232118	2960.3034251777426	0.0994891734091144	THR438 ARG441 TRP600 ARG602	0.0	50.0	0.0	50.0	-18.55	0.6789563167049302	0.36447258573921054	7.520232363517004
O94850	AF-O94850-F1	Dendrin	4	AF-O94850-F1-model_v6_patch004	1.0565603280921223	3301.29065644208	3124.5642758548074	0.106844386818864	ARG127 ARG130 LYS131	0.0	66.66666666666667	33.333333333333336	100.0	-17.69	0.6395633322505274	0.43453175035173586	7.957596950805025
O94856	AF-O94856-10-F1	Neurofascin	1	AF-O94856-10-F1-model_v6_patch001	0.751855685590611	2323.7338381547024	3090.664714903794	0.7799722315399712	ARG719 LYS720 ASN721 ASN722 GLY768 GLN769 ARG893	0.0	28.571428571428573	14.285714285714286	42.857142857142854	-10.1	0.27378356513169266	0.4197560924901752	32.48203485328596
O94856	AF-O94856-11-F1	Neurofascin	2	AF-O94856-11-F1-model_v6_patch001	0.7680232842616951	2384.440161476893	3104.645666789996	0.7776115498211061	THR750 ARG751 LYS752 ASN753 ASN754 VAL798 ARG925	0.0	28.571428571428573	14.285714285714286	42.857142857142854			0.4258340655298782
O94856	AF-O94856-11-F1	Neurofascin	2	AF-O94856-11-F1-model_v6_patch002	0.710013388687679	2029.4180976454288	2858.281449306768	0.7453411471218773	MET1 ALA2 ARG3 GLN4	0.0	25.0	0.0	25.0			0.3234966549667791
O94856	AF-O94856-12-F1	Neurofascin	1	AF-O94856-12-F1-model_v6_patch001	1.953369875075446	6226.329215307904	3187.4809245061288	0.772390688804985	ARG94 ARG95 ILE856 THR859 LYS861 GLN873 VAL875 ASN877 SER901 ARG903 GLY907 SER908	0.0	25.0	8.333333333333334	33.333333333333336	-11.82	0.3487610073940557	0.46224607195539624	39.0360661968649
O94856	AF-O94856-2-F1	Neurofascin	1	AF-O94856-2-F1-model_v6_patch001	0.7827040169684909	2624.118695328133	3352.6322063500684	0.8917563659618435	TYR565 GLY567 ASN568 ARG569 MET570 ARG585	0.0	33.333333333333336	0.0	33.333333333333336	-10.91	0.307847008844461	0.5356646527177753	38.42007060176172
O94856	AF-O94856-3-F1	Neurofascin	1	AF-O94856-3-F1-model_v6_patch001	0.8373538425732088	2537.8742459824666	3030.8265358686563	0.7653012563470867	THR962 LYS964 GLN976 VAL978 ASN980 THR1002 SER1004 ARG1006 SER1011 ALA1014	0.0	10.0	10.0	20.0	-9.047	0.23318594404399587	0.39403748148131157	28.763149259288824
O94856	AF-O94856-4-F1	Neurofascin	1	AF-O94856-4-F1-model_v6_patch001	0.7028979462054408	2634.8229278282324	3748.5141933508153	0.7328877295791814	TYR565 GLY567 ASN568 ARG569 MET570 ARG585	0.0	33.333333333333336	0.0	33.333333333333336	-9.736	0.2592642920185634	0.7001760338471215	36.646561068350046
O94856	AF-O94856-5-F1	Neurofascin	2	AF-O94856-5-F1-model_v6_patch001	0.9736985029738732	3136.151474914096	3220.8650473792986	0.7412368959296431	PRO735 VAL766 TRP767 GLY768 SER769 ARG770 ARG1225 GLY1228 GLY1229 LYS1230 TYR1231	0.0	18.181818181818183	9.090909090909092	27.272727272727273			0.4770580421058411
O94856	AF-O94856-5-F1	Neurofascin	2	AF-O94856-5-F1-model_v6_patch002	0.848369684867307	3105.998239381447	3661.1377030371546	0.7060784609961172	ARG852 SER855 LEU857 LEU860 VAL862 PHE884 PRO885 TYR886 SER887 HIS942 PRO943 ASN944	8.333333333333334	8.333333333333334	0.0	16.666666666666668			0.6665186981038522
O94856	AF-O94856-6-F1	Neurofascin	4	AF-O94856-6-F1-model_v6_patch001	3.356531082411527	12870.774132695427	3834.5463863389327	0.7527494702376284	LYS49 GLY114 GLU115 ARG133 LEU134 GLN135 GLU413 HIS414 GLY415 TYR416 LYS833 VAL834 ARG835 VAL836 MET837 SER843 LEU844 GLN845 ARG890 ARG892 VAL894	4.761904761904762	19.047619047619047	9.523809523809524	33.333333333333336			0.7313330293128051
O94856	AF-O94856-6-F1	Neurofascin	4	AF-O94856-6-F1-model_v6_patch002	2.29876479393564	7813.432300236271	3398.969881933483	0.7491686467479272	THR38 PRO69 SER72 ARG121 ASN122 LYS123 PHE124 GLY125 ASN373 ALA380 PRO381 ASN383 ARG386 SER401 ARG403 ALA404 TYR406 VAL425 TRP866 ARG867 SER878 LYS880 ARG881 GLU907 ARG919	0.0	24.0	8.0	32.0			0.556124603914284
O94856	AF-O94856-6-F1	Neurofascin	4	AF-O94856-6-F1-model_v6_patch003	2.2683817158855097	9474.782722681555	4176.8908011951935	0.7532241871232948	LEU340 ARG359 ALA360 ASN361 LYS365 ASP391 TYR794 ARG848 VAL849 TYR850 SER851 ASP852 VAL854 GLN855 GLY856 LEU858	0.0	12.5	6.25	18.75			0.8335859731414755
O94856	AF-O94856-6-F1	Neurofascin	4	AF-O94856-6-F1-model_v6_patch004	0.7281280044914515	2392.1723057883423	3285.3733011671675	0.754253057189186	ARG355 ARG740 LYS741 ASN742 ASN743 GLU822 TYR824 ARG914	0.0	37.5	12.5	50.0			0.5057708557202855
O94856	AF-O94856-7-F1	Neurofascin	1	AF-O94856-7-F1-model_v6_patch001	3.737852813884316	12461.56283890015	3333.882702018514	0.719397243398185	LYS282 LYS283 GLY284 GLY285 PHE315 ARG326 THR328 TYR865 TRP866 ARG867 GLU868 SER869 SER870 LEU871 LEU872 VAL877 GLN879 LYS880 GLN882 ARG897 PHE899 TYR901 SER902 ASN903 TYR904 HIS957 PRO958 ASN959 GLY960	3.4482758620689653	10.344827586206897	10.344827586206897	24.137931034482758			0.5273477839073402
O94856	AF-O94856-8-F1	Neurofascin	2	AF-O94856-8-F1-model_v6_patch001	1.2628172696910276	3939.467929054708	3119.5866762406363	0.7564255625346422	ARG546 GLY578 ASN579 ARG580 VAL593 ALA594 ARG596	0.0	42.857142857142854	0.0	42.857142857142854	-11.12	0.3170532959158023	0.43235422658072936	35.893453563693484
O94856	AF-O94856-8-F1	Neurofascin	2	AF-O94856-8-F1-model_v6_patch002	0.910887728976354	2801.723966182185	3075.8170047265135	0.7531437008837382	THR962 LYS964 GLN976 VAL978 ASN980 THR1002 SER1004 ARG1006 SER1011 ALA1014	0.0	10.0	10.0	20.0	-9.928	0.2668600505439556	0.41332789647606033	31.789816825794677
O94856	AF-O94856-F1	Neurofascin	2	AF-O94856-F1-model_v6_patch001	0.8518109190195549	2655.9203989252346	3117.96942211334	0.7130080612124248	THR739 ARG740 LYS741 ASN742 ASN743 VAL787 GLY789 GLN790	0.0	12.5	12.5	25.0	-9.936	0.26717959375829226	0.43164729310500405	28.969259569832662
O94856	AF-O94856-F1	Neurofascin	2	AF-O94856-F1-model_v6_patch002	0.8101218814079896	2751.97181404193	3396.984919428433	0.7013822010998972	SER170 VAL172 ARG216 PHE217 HIS218 HIS221 ILE223 TRP876	25.0	12.5	0.0	37.5	-10.7	0.29879109036203466	0.55525155348707	33.088202383480464
O94868	AF-O94868-2-F1	F-BAR and double SH3 domains protein 2	3	AF-O94868-2-F1-model_v6_patch001	1.7474717365672197	6441.897292474727	3686.4100046215126	0.6610402185103668	MET1 GLN2 LYS3 LEU4 THR38 ALA42 ARG45 MET46	0.0	12.5	12.5	25.0	-12.16	0.3646815086256728	0.6764494067099684	35.755112355409636
O94868	AF-O94868-2-F1	F-BAR and double SH3 domains protein 2	3	AF-O94868-2-F1-model_v6_patch002	1.3083036215193795	3983.939099379996	3045.1181467749097	0.7668958624937086	VAL109 LYS112 LYS136 LEU137 ARG140	0.0	20.0	40.0	60.0	-14.16	0.4633312586374424	0.4001326013804163	43.69346991473059
O94868	AF-O94868-2-F1	F-BAR and double SH3 domains protein 2	3	AF-O94868-2-F1-model_v6_patch003	1.1098362532998896	3381.709111541812	3047.0342822978932	0.5880012708764437	TRP275 THR277 ARG278 ARG281 ILE327 ILE328 LYS331 ARG335	0.0	37.5	12.5	50.0	-12.88	0.3993526173392569	0.4009521998977507	24.602854540055404
O94868	AF-O94868-3-F1	F-BAR and double SH3 domains protein 2	2	AF-O94868-3-F1-model_v6_patch001	2.165209471666727	6624.614365537926	3059.5720424400574	0.9294493856529394	VAL109 LYS112 LYS136 LEU137 ARG140	0.0	20.0	40.0	60.0	-15.98	0.5558879367212145	0.40632852923299245	49.03918865070823
O94868	AF-O94868-3-F1	F-BAR and double SH3 domains protein 2	2	AF-O94868-3-F1-model_v6_patch002	1.6510840037997454	5865.639111844108	3552.5988370943796	0.7781027778826496	MET1 GLN2 LYS3 LEU4 THR38 ALA42 ARG45 MET46	0.0	12.5	12.5	25.0	-14.36	0.47349425866842026	0.6222542219281075	52.8172726015069
O94868	AF-O94868-F1	F-BAR and double SH3 domains protein 2	2	AF-O94868-F1-model_v6_patch001	2.869297220366577	9532.111875372288	3322.1068238286166	0.7186556825355187	LYS7 VAL8 LYS9 VAL10 THR11 GLN12 VAL145 LEU148 ALA149 LYS152 LYS153 PHE156 TYR211	0.0	0.0	30.76923076923077	30.76923076923077	-14.23	0.46688527997934054	0.5221161961877081	44.44214201141057
O94868	AF-O94868-F1	F-BAR and double SH3 domains protein 2	2	AF-O94868-F1-model_v6_patch002	1.2435394831807802	3733.518296163063	3002.3319296732784	0.763372110849673	LYS168 LYS192 LEU193 ARG196	0.0	25.0	50.0	75.0	-15.04	0.5081625400620838	0.3819845802456455	45.33357001962766
O94875	AF-O94875-10-F1	Sorbin and SH3 domain-containing protein 2	1	AF-O94875-10-F1-model_v6_patch001	1.1092297405603149	3494.614767279993	3150.4878020262313	0.250104361123401	LEU590 ILE616 ARG618 LYS619 GLN622 TYR625 ILE638 LYS643	0.0	12.5	25.0	37.5			0.44591141662942324
O94875	AF-O94875-11-F1	Sorbin and SH3 domain-containing protein 2	5	AF-O94875-11-F1-model_v6_patch001	2.487288198687508	7650.380584207895	3075.791775253405	0.2293160106734705	ARG354 LYS355 ARG356 ARG357 LYS358 SER359	0.0	50.0	33.333333333333336	83.33333333333333	-17.7	0.6400336513464552	0.41331699802601624	11.267937816930205
O94875	AF-O94875-11-F1	Sorbin and SH3 domain-containing protein 2	5	AF-O94875-11-F1-model_v6_patch002	2.3131361996130053	6539.756898171503	2827.225175614659	0.2069451399856986	PRO547 GLY548 LEU550 LYS551 LYS554 LYS555 ARG558 GLU600 ARG603	0.0	22.22222222222222	33.333333333333336	55.55555555555556	-16.62	0.5878542613193037	0.3115091940931985	8.941553160237646
O94875	AF-O94875-11-F1	Sorbin and SH3 domain-containing protein 2	5	AF-O94875-11-F1-model_v6_patch003	1.6587682133201973	5188.35181908991	3127.8341225896074	0.2286438847418198	LYS646 ARG647 ARG648 PHE649	0.0	50.0	25.0	75.0	-14.41	0.47603877628373137	0.43596357439886024	9.618320136163359
O94875	AF-O94875-11-F1	Sorbin and SH3 domain-containing protein 2	5	AF-O94875-11-F1-model_v6_patch004	1.2041951861312452	3611.365712531904	2998.9870032068884	0.2435645271479594	ARG10 LYS11 ARG12	0.0	66.66666666666667	33.333333333333336	100.0	-17.89	0.6489178104981046	0.3805788783578878	11.47269096495145
O94875	AF-O94875-11-F1	Sorbin and SH3 domain-containing protein 2	5	AF-O94875-11-F1-model_v6_patch005	0.7556136647281404	2335.522583679708	3090.8951130734217	0.2213880520955675	ILE1040 LEU1067 ARG1070 TYR1076 VAL1096 LYS1099	0.0	16.666666666666668	16.666666666666668	33.333333333333336	-16.71	0.5922970380660718	0.4198560623338254	10.569249540336283
O94875	AF-O94875-12-F1	Sorbin and SH3 domain-containing protein 2	2	AF-O94875-12-F1-model_v6_patch001	1.353450750592271	3818.989180308045	2821.66837517867	0.31431956344794	ARG412 LYS413 ARG414 ARG415 LYS416	0.0	60.0	40.0	100.0	-15.74	0.5437652638370574	0.3093901071156284	11.743799212461168
O94875	AF-O94875-12-F1	Sorbin and SH3 domain-containing protein 2	2	AF-O94875-12-F1-model_v6_patch002	0.7086366382076643	2123.3616467782376	2996.40398519162	0.2855824114795275	LEU497 ILE523 ARG525 LYS526 TYR532 LYS550	0.0	16.666666666666668	33.333333333333336	50.0	-15.74	0.5437652638370574	0.37949473460813216	11.690879669312416
O94875	AF-O94875-2-F1	Sorbin and SH3 domain-containing protein 2	3	AF-O94875-2-F1-model_v6_patch001	2.3954417756307613	7565.286925655013	3158.2011312560257	0.3329811230954961	ARG347 LYS348 ARG349 ARG350 LYS351	0.0	60.0	40.0	100.0	-16.41	0.577433120468789	0.44930887240626943	14.948307424905257
O94875	AF-O94875-2-F1	Sorbin and SH3 domain-containing protein 2	3	AF-O94875-2-F1-model_v6_patch002	1.0548605089311944	3491.603295910627	3310.014230647793	0.2984205910921536	LEU432 ILE458 ARG460 LYS461 GLN464 TYR467 ILE480 LYS485	0.0	12.5	25.0	37.5	-16.56	0.5848843897172195	0.5167388602345818	14.361345523554597
O94875	AF-O94875-2-F1	Sorbin and SH3 domain-containing protein 2	3	AF-O94875-2-F1-model_v6_patch003	0.7486339124919192	2361.450745776664	3154.3464787966755	0.3250979822106358	ARG421 GLU422 ARG423 ARG424	0.0	75.0	0.0	75.0	-17.11	0.6118516028720764	0.4476104193658772	15.092108931534378
O94875	AF-O94875-3-F1	Sorbin and SH3 domain-containing protein 2	3	AF-O94875-3-F1-model_v6_patch001	2.4273350873638995	7358.187430223565	3031.385105636404	0.3767409099900068	PHE325 ARG326 LYS327 ARG328 ARG329 LYS330	0.0	50.0	33.333333333333336	83.33333333333333	-18.73	0.6869103646603124	0.39427509687553863	17.95339934388946
O94875	AF-O94875-3-F1	Sorbin and SH3 domain-containing protein 2	3	AF-O94875-3-F1-model_v6_patch002	1.64909394185149	4696.781195547897	2848.098023011759	0.3674984827522344	ARG281 PRO282 PRO283 LYS284 LYS285	0.0	20.0	40.0	60.0	-14.49	0.48011253839923446	0.31953933178520094	12.949728494921864
O94875	AF-O94875-3-F1	Sorbin and SH3 domain-containing protein 2	3	AF-O94875-3-F1-model_v6_patch003	0.9507267456497388	2982.076540016116	3136.628430473076	0.3500778604817227	LEU411 ILE437 ARG439 LYS440 TYR446 ILE459 VAL462 LYS464	0.0	12.5	25.0	37.5	-17.93	0.6507753256410763	0.4398197263270781	16.76164326221229
O94875	AF-O94875-4-F1	Sorbin and SH3 domain-containing protein 2	2	AF-O94875-4-F1-model_v6_patch001	2.0304155149558074	6315.03583377151	3110.2184687103113	0.3277229693867488	ARG372 LYS373 ARG374 ARG375	0.0	75.0	25.0	100.0	-16.73	0.593282303309241	0.4282631120693825	14.671122767091086
O94875	AF-O94875-4-F1	Sorbin and SH3 domain-containing protein 2	2	AF-O94875-4-F1-model_v6_patch002	0.9425759205800724	3049.5371661759364	3235.3225873828974	0.2879298482296757	LEU457 ILE483 LYS486 GLN489 TYR492 ILE505 LYS510	0.0	0.0	28.571428571428573	28.571428571428573	-18.11	0.6590769881864127	0.4834866934732965	14.557672599732648
O94875	AF-O94875-6-F1	Sorbin and SH3 domain-containing protein 2	2	AF-O94875-6-F1-model_v6_patch001	1.372177333835692	3914.17260213684	2852.5267876240355	0.3642085716111071	GLN55 PRO58 ALA59 LYS61 GLN63 PRO98 ARG100	0.0	14.285714285714286	14.285714285714286	28.571428571428573	-16.19	0.566441466727801	0.32125721862285295	14.190343737854798
O94875	AF-O94875-6-F1	Sorbin and SH3 domain-containing protein 2	2	AF-O94875-6-F1-model_v6_patch002	1.3684890550633817	4072.0129500718313	2975.5539037783797	0.3642085716111071	ARG102 ARG104 ARG117	0.0	100.0	0.0	100.0	-15.93	0.5533673727996529	0.3707883501043638	14.818945337851115
O94875	AF-O94875-7-F1	Sorbin and SH3 domain-containing protein 2	10	AF-O94875-7-F1-model_v6_patch001	2.47918044762616	7196.237817574152	2902.66802663139	0.2831743124881521	PRO351 LEU354 LYS355 LYS358 LYS359 ARG362	0.0	16.666666666666668	50.0	66.66666666666667	-16.63	0.5883486248147177	0.34103683183672545	11.659552959012917
O94875	AF-O94875-7-F1	Sorbin and SH3 domain-containing protein 2	10	AF-O94875-7-F1-model_v6_patch002	1.6368005369424985	5068.2757341898805	3096.452878526842	0.3346484831257832	ARG158 LYS159 ARG160 ARG161 LYS162	0.0	60.0	40.0	100.0	-17.62	0.6362636370426055	0.42226955335535976	15.533293714675585
O94875	AF-O94875-7-F1	Sorbin and SH3 domain-containing protein 2	10	AF-O94875-7-F1-model_v6_patch003	1.3241186642010208	4097.732834317569	3094.6870134106593	0.3243018091426818	ARG470 GLY471 ARG472 ARG473	0.0	75.0	0.0	75.0	-17.82	0.6456563062257954	0.421502308286754	15.180486694996262
O94875	AF-O94875-7-F1	Sorbin and SH3 domain-containing protein 2	10	AF-O94875-7-F1-model_v6_patch004	1.2866093799591134	4152.23860989262	3227.272142244581	0.2749166191534035	CYS561 GLY563 ARG564 CYS565 SER568 TYR569 THR573 LEU576 LYS577 ARG580	0.0	20.0	10.0	30.0	-17.95	0.6517023734366774	0.4799061928946712	13.864807719854715
O94875	AF-O94875-7-F1	Sorbin and SH3 domain-containing protein 2	10	AF-O94875-7-F1-model_v6_patch005	1.195759361108794	3784.952701150452	3165.313042283668	0.301299776958333	LYS450 ARG451 ARG452 PHE453	0.0	50.0	25.0	75.0	-15.97	0.5553840497537922	0.45244562794162596	13.316144751350823
O94875	AF-O94875-7-F1	Sorbin and SH3 domain-containing protein 2	10	AF-O94875-7-F1-model_v6_patch006	0.9999373725740692	2837.409817330623	2837.5875281333633	0.3197914754167787	ARG759 ARG761 ARG762	0.0	100.0	0.0	100.0	-16.76	0.5947587926658792	0.3154819955053435	12.696464114328215
O94875	AF-O94875-7-F1	Sorbin and SH3 domain-containing protein 2	10	AF-O94875-7-F1-model_v6_patch007	0.9582349063410752	2977.741872701185	3107.528073749052	0.3206117167466402	PRO609 ARG611 ARG612	0.0	66.66666666666667	0.0	66.66666666666667	-17.11	0.6118516028720764	0.42708999624502125	14.613442492184301
O94875	AF-O94875-7-F1	Sorbin and SH3 domain-containing protein 2	10	AF-O94875-7-F1-model_v6_patch008	0.8710400154283133	2534.857032274054	2910.1499212152703	0.2938705386254374	ARG345 SER346 ASN349 ARG675	0.0	50.0	0.0	50.0	-15.44	0.5285403709822651	0.3440384593082553	11.329380748215163
O94875	AF-O94875-7-F1	Sorbin and SH3 domain-containing protein 2	10	AF-O94875-7-F1-model_v6_patch009	0.8035671440613961	2386.9658619148736	2970.4622439521977	0.3023484490769658	CYS627 LYS628 ALA629 ARG762	0.0	25.0	25.0	50.0	-16.0	0.5568953648550379	0.3686746730225254	12.327746301977648
O94875	AF-O94875-7-F1	Sorbin and SH3 domain-containing protein 2	10	AF-O94875-7-F1-model_v6_patch010	0.7049885064926464	2390.296969449637	3390.547430824774	0.3001311832905453	ILE844 LEU871 ARG874 TYR880 VAL900 LYS903	0.0	16.666666666666668	16.666666666666668	33.333333333333336	-16.65	0.589336816157688	0.5524178181177017	14.89356210636748
O94875	AF-O94875-8-F1	Sorbin and SH3 domain-containing protein 2	2	AF-O94875-8-F1-model_v6_patch001	1.1655270273808584	3379.8183103684887	2899.8197647664397	0.3287899067523609	ARG342 LYS343 ARG344 ARG345	0.0	75.0	25.0	100.0	-15.61	0.537176163220904	0.33989747607262627	12.642168019926496
O94875	AF-O94875-8-F1	Sorbin and SH3 domain-containing protein 2	2	AF-O94875-8-F1-model_v6_patch002	1.1357154577915345	3668.965427698786	3230.5322627494256	0.2909460020266535	LEU427 ILE453 ARG455 LYS456 GLN459 TYR462 ILE475 LYS480	0.0	12.5	25.0	37.5	-15.09	0.5107126460737526	0.4813559299739425	12.583418568760518
O94875	AF-O94875-9-F1	Sorbin and SH3 domain-containing protein 2	3	AF-O94875-9-F1-model_v6_patch001	3.5871167334187284	11957.165851186151	3333.3640190154297	0.2737227450887467	PHE324 ARG325 LYS326 ARG327 ARG328 LYS329 SER330	0.0	42.857142857142854	28.571428571428573	71.42857142857143	-20.42	0.7559518690232729	0.5271174701517566	15.679264994335735
O94875	AF-O94875-9-F1	Sorbin and SH3 domain-containing protein 2	3	AF-O94875-9-F1-model_v6_patch002	1.1240194482984869	3668.752088767052	3263.9578383814614	0.3062664452280986	LEU410 ILE436 ARG438 LYS439 GLN442 TYR445 ILE458 VAL461 LYS463	0.0	11.11111111111111	22.22222222222222	33.333333333333336	-15.35	0.5239612237162686	0.49623366094084675	13.543186965156195
O94875	AF-O94875-9-F1	Sorbin and SH3 domain-containing protein 2	3	AF-O94875-9-F1-model_v6_patch003	0.8073191241170008	2312.2787958473004	2864.144706563638	0.360455448726675	ARG399 ARG401 ARG402 GLY403	0.0	75.0	0.0	75.0	-15.58	0.5356536708339715	0.32578670104983787	13.644971875648663
O94875	AF-O94875-F1	Sorbin and SH3 domain-containing protein 2	9	AF-O94875-F1-model_v6_patch001	1.9372870058748757	5614.187734553634	2897.9638626225524	0.2446937737441326	LEU450 LYS451 LYS454 HIS457 ARG458	20.0	20.0	40.0	80.0	-15.97	0.5553840497537922	0.33915607658303654	10.012920445320947
O94875	AF-O94875-F1	Sorbin and SH3 domain-containing protein 2	9	AF-O94875-F1-model_v6_patch002	1.822048415512025	5537.866286428773	3039.3628617560876	0.2381113248000405	ILE459 ASN460 ARG461 LYS462 PRO861 LYS863 LEU893 ARG894	0.0	25.0	25.0	50.0	-15.1	0.5112226046237137	0.3976742391304967	9.955102403479898
O94875	AF-O94875-F1	Sorbin and SH3 domain-containing protein 2	9	AF-O94875-F1-model_v6_patch003	1.0751599510358534	3255.3647974454702	3027.7958124362035	0.2998176884922492	LYS546 ARG547 ARG548	0.0	66.66666666666667	33.333333333333336	100.0	-15.99	0.5563917087580998	0.3927490887786811	12.541208351181124
O94875	AF-O94875-F1	Sorbin and SH3 domain-containing protein 2	9	AF-O94875-F1-model_v6_patch004	1.0094127742360448	3093.917343442057	3065.0665638580117	0.2494542477392741	PRO705 PHE706 ARG707 ARG708	0.0	50.0	0.0	50.0	-15.31	0.5219247072117645	0.4086918156593679	10.543148306357129
O94875	AF-O94875-F1	Sorbin and SH3 domain-containing protein 2	9	AF-O94875-F1-model_v6_patch005	0.9916719542748824	3466.8978667888864	3496.01282142128	0.2823511377771354	ARG776 ALA777 LEU778 ARG779 ARG780	0.0	60.0	0.0	60.0	-14.81	0.49642863216591304	0.5982847797972443	13.151803578911489
O94875	AF-O94875-F1	Sorbin and SH3 domain-containing protein 2	9	AF-O94875-F1-model_v6_patch006	0.8473628311597248	2424.671131693739	2861.4320129846446	0.2737159581480414	LYS255 ARG256 ARG257	0.0	66.66666666666667	33.333333333333336	100.0	-16.33	0.5734444259030735	0.3247261460763733	10.943572289722416
O94875	AF-O94875-F1	Sorbin and SH3 domain-containing protein 2	9	AF-O94875-F1-model_v6_patch007	0.7521203975114168	2093.574185921897	2783.562569036851	0.2314648512881609	ARG566 GLY567 ARG568	0.0	66.66666666666667	0.0	66.66666666666667	-15.83	0.5483181319597744	0.29507645280276307	9.032386746887234
O94875	AF-O94875-F1	Sorbin and SH3 domain-containing protein 2	9	AF-O94875-F1-model_v6_patch008	0.7098035398182115	2180.089745779065	3071.39880753118	0.2803982576338955	ILE940 LEU967 ARG970 TYR976 VAL996 LYS999	0.0	16.666666666666668	16.666666666666668	33.333333333333336	-15.15	0.5137720257882885	0.4114206582504504	11.49053828140354
O94875	AF-O94875-F1	Sorbin and SH3 domain-containing protein 2	9	AF-O94875-F1-model_v6_patch009	0.7041629961732028	1928.6507062138623	2738.926522261435	0.2684410651053411	LYS710 ASN711 SER712 ALA713	0.0	0.0	25.0	25.0	-16.0	0.5568953648550379	0.27881026951555266	9.958008760376046
O94886	AF-O94886-F1	Mechanosensitive cation channel TMEM63A	3	AF-O94886-F1-model_v6_patch001	6.3901096397868375	20513.285007796003	3210.161666096278	0.6157837607128648	ILE270 TYR271 LYS274 GLU275 LYS277 LYS278 THR279 LYS281 PRO301 LYS302 PRO303 TYR323 TYR324 MET327 PRO403 ILE406 CYS407 TRP408 LYS409 LYS495 LEU580 PHE583 ARG584 MET587 ALA588 LYS589 THR590 ASP593 ASN596 VAL597 GLN599 ASN600 GLN601 PHE603 VAL753 PRO754 ARG755 ILE756	0.0	5.2631578947368425	21.05263157894737	26.31578947368421	-13.86	0.4481462920874569	0.4723034779581149	30.5965335485375
O94886	AF-O94886-F1	Mechanosensitive cation channel TMEM63A	3	AF-O94886-F1-model_v6_patch002	2.8358660766411656	9551.078425884576	3367.9582066854828	0.6165694765016171	PHE75 ASP77 TYR78 ILE81 LYS281 THR284 TYR285 ASN288 LEU289 LYS292 TYR581 MET585 ALA591 ARG594 ARG595 LYS598 GLN599	0.0	11.764705882352942	17.647058823529413	29.41176470588235	-13.15	0.41264027948106197	0.542448437048189	30.84906005837077
O94886	AF-O94886-F1	Mechanosensitive cation channel TMEM63A	3	AF-O94886-F1-model_v6_patch003	1.4018108390485513	5373.243788094283	3833.0733636938176	0.6157837607128648	PHE68 ILE71 ARG72 PHE75 TRP76 TYR78 GLY79 ARG80 LEU572 LEU573 ARG574 LEU578 HIS648 ASN649 PHE652 VAL653	6.25	18.75	0.0	25.0	-13.84	0.4471370736466978	0.7308171234698052	36.384782037201965
O94898	AF-O94898-F1	Leucine-rich repeats and immunoglobulin-like domains protein 2	2	AF-O94898-F1-model_v6_patch001	2.177056771770023	8796.474705950062	4040.5352859945046	0.6592934081663265	ILE229 SER252 LYS253 LEU254 LYS255 ASP256 LEU275 THR276 ARG277 ASN279 TRP282	0.0	9.090909090909092	18.181818181818183	27.272727272727273	-12.11	0.3623206165238683	0.7971135361194827	37.834132872057936
O94898	AF-O94898-F1	Leucine-rich repeats and immunoglobulin-like domains protein 2	2	AF-O94898-F1-model_v6_patch002	2.1618728833248904	7887.712795746356	3648.555313583151	0.6848669742151949	GLU376 ASP377 ALA378 SER400 ILE401 THR402 LYS403 LYS404 SER424 GLN426 LYS497 SER588 ASN589 TYR590	0.0	0.0	21.428571428571427	21.428571428571427	-11.54	0.3358970088153706	0.6615181131748175	36.23094292560817
O94910	AF-O94910-2-F1	Adhesion G protein-coupled receptor L1	3	AF-O94910-2-F1-model_v6_patch001	4.576500586068143	16208.866231066244	3541.759894101082	0.6345307615438559	LEU883 THR885 ASP886 ARG887 ASN888 HIS942 LEU943 LEU946 SER1036 ARG1037 ASN1040 SER1043 TRP1044 LEU1095 GLN1096 LYS1097 LYS1098 LYS1101 GLU1102 LYS1105	5.0	10.0	20.0	35.0			0.6177050183636745
O94910	AF-O94910-2-F1	Adhesion G protein-coupled receptor L1	3	AF-O94910-2-F1-model_v6_patch002	1.8062358121294555	6039.616419912013	3343.7585388098514	0.6075551512247198	MET1 ALA2 ARG3 LEU4 ALA5 ALA1050 PHE1053 LEU1054	0.0	12.5	0.0	12.5			0.5317306754331447
O94910	AF-O94910-2-F1	Adhesion G protein-coupled receptor L1	3	AF-O94910-2-F1-model_v6_patch003	1.1638176024839555	3455.3698107019804	2968.9960036066877	0.6266544923001078	THR1140 GLN1141 SER1142 ARG1143 ILE1144 ARG1146 MET1147	0.0	28.571428571428573	0.0	28.571428571428573			0.36806692916097344
O94910	AF-O94910-F1	Adhesion G protein-coupled receptor L1	3	AF-O94910-F1-model_v6_patch001	3.726335312743165	14121.927188462108	3789.7628643800613	0.644723465165013	PHE882 LEU888 THR890 ASP891 ARG892 ASN893 HIS896 HIS947 LEU951 ARG1042 ASN1045 SER1048 TRP1049 PHE1096 HIS1097 LEU1100 GLN1101 LYS1102 LYS1103	15.789473684210526	10.526315789473685	10.526315789473685	36.8421052631579	-12.19	0.366101183869841	0.715371621626131	34.89878511319463
O94910	AF-O94910-F1	Adhesion G protein-coupled receptor L1	3	AF-O94910-F1-model_v6_patch002	1.334114409787883	4662.459081172625	3494.797033122467	0.621378413634662	MET1 ALA2 ARG3 LEU4 ALA5	0.0	20.0	0.0	20.0	-12.34	0.37323408175978234	0.597764131345169	30.635274895894046
O94910	AF-O94910-F1	Adhesion G protein-coupled receptor L1	3	AF-O94910-F1-model_v6_patch003	0.9349087269384012	2651.441846710931	2836.043530574111	0.6343643685260919	LYS1106 GLU1107 LYS1110	0.0	0.0	66.66666666666667	66.66666666666667	-13.57	0.4335585332721989	0.3148883139909218	26.966930165704003
O94911	AF-O94911-1-F1	ABC-type organic anion transporter ABCA8	16	AF-O94911-1-F1-model_v6_patch001	36.93801206093015	152686.906930927	4133.59838312539	0.6966198423226679	LEU21 LYS22 TRP24 ARG25 MET26 LYS27 ARG28 GLU29 LEU31 MET32 LEU35 TYR238 TYR239 VAL242 ASN243 THR245 ARG246 GLU247 ARG248 LYS249 ARG250 MET251 ALA253 LEU323 VAL324 LYS325 LYS326 SER327 PHE328 LEU329 LEU332 ILE422 LEU423 PRO424 ASN425 GLU426 TYR427 ARG430 ARG431 PRO433 GLN569 PHE570 ASP571 PHE572 ARG810 LEU813 LEU814 LYS815 LYS817 HIS818 GLU819 ARG820 LYS821 ALA822 LEU824 ALA825 TYR998 MET1001 ILE1004 ASP1005 ASP1006 TYR1007 LYS1008 ASN1009 ARG1010 ARG1012 SER1013 GLN1014 ARG1016 LEU1020 SER1021 PRO1022 TYR1025 PHE1085 ILE1086 PHE1087 ARG1088 LYS1089 GLY1090 ARG1091 LYS1092 ASN1093 SER1094 GLY1095 ILE1096 TRP1097 PHE1099 CYS1100 LEU1180 GLU1181 PHE1184 GLY1185 LYS1186 LYS1187 SER1198 PRO1199 ARG1200 SER1201 SER1202 ASP1203 LYS1247 GLU1248 TYR1249 ALA1250 LYS1263 ALA1265 HIS1284 ASN1285 GLY1286 ALA1287 GLY1288 LYS1289 SER1290 THR1291 LYS1294 VAL1295 GLY1298 ASP1299 THR1300 LYS1301 PRO1302 THR1303 GLY1305 GLN1306 VAL1307 LEU1308 SER1312 TYR1323 PRO1325 GLN1326 GLU1327 ALA1329 TRP1331 PRO1332 ASN1333 LEU1334 THR1335 ARG1337 GLN1338 GLN1368 ASP1369 LEU1371 LYS1372 PRO1374 LYS1376 THR1377 ASP1402	1.3605442176870748	10.884353741496598	13.605442176870747	25.85034013605442	-22.65	0.8300122784479067	0.8226106151740814	70.46611207176207
O94911	AF-O94911-1-F1	ABC-type organic anion transporter ABCA8	16	AF-O94911-1-F1-model_v6_patch002	4.763874693139529	18634.7389865397	3911.676982892864	0.6843418148414531	GLU468 GLN469 ALA470 PRO471 PHE474 TYR507 GLN510 HIS613 TRP616 ASN617 LYS620 ASP639 ILE640 ALA642 ASP643 ARG644 LYS645 GLY657 SER658 SER659 LEU660 PHE1469 GLY1470 LYS1471 ASP1472 LEU1474 GLU1476 LYS1478 GLN1502 GLU1503 ARG1504 TYR1505 SER1506 SER1507 LEU1508 LYS1512 SER1545 THR1546 GLN1549 VAL1550 LEU1552 GLU1553 LYS1556	2.3255813953488373	4.651162790697675	13.953488372093023	20.930232558139537	-22.73	0.8323034241242748	0.7574590470080746	65.82148999198125
O94911	AF-O94911-1-F1	ABC-type organic anion transporter ABCA8	16	AF-O94911-1-F1-model_v6_patch003	3.0563098935534776	9610.809217947775	3144.5794283555397	0.6837211925021199	ALA1250 GLY1251 LYS1252 ARG1253 GLY1255 CYS1256 SER1258 LYS1259 ARG1260	0.0	22.22222222222222	22.22222222222222	44.44444444444444	-23.85	0.8618346464620463	0.44331237844503973	54.14829067712863
O94911	AF-O94911-1-F1	ABC-type organic anion transporter ABCA8	16	AF-O94911-1-F1-model_v6_patch004	2.7180326571533637	9346.383093291712	3438.657393866753	0.68923020992781	GLN10 TRP13 ALA14 CYS17 LYS18 LEU21 LEU573 THR574 ARG576 GLU577 LEU579 ARG580 LEU581 LYS584 ASP1568	0.0	13.333333333333334	13.333333333333334	26.666666666666668	-21.86	0.8060413099793398	0.573500816763114	58.62084075544993
O94911	AF-O94911-1-F1	ABC-type organic anion transporter ABCA8	16	AF-O94911-1-F1-model_v6_patch005	2.598207750497957	8319.716858621307	3202.0983914880553	0.6966198423226679	ILE417 TYR418 LYS421 HIS429 ARG431 PRO432 PRO433 LEU434 PHE435 PHE436 LYS438 SER439 SER440 PHE441 MET550	6.666666666666667	6.666666666666667	13.333333333333334	26.666666666666668	-22.13	0.8145109221415221	0.46872494755592004	55.63617330828864
O94911	AF-O94911-1-F1	ABC-type organic anion transporter ABCA8	16	AF-O94911-1-F1-model_v6_patch006	2.311890759998996	10123.987536885636	4379.094251360748	0.6805712101976629	ILE668 HIS671 SER673 LEU674 GLN675 SER699 ALA700 LYS701 SER702 LYS705 ILE707 THR709 GLY737 VAL738 SER739 MET740 GLU745 GLU1442 ASP1446 SER1461 ILE1462 GLN1463 LYS1466 GLN1544 SER1545 THR1546	3.8461538461538463	0.0	11.538461538461538	15.384615384615385	-23.56	0.8546352379178229	0.8777687850804863	70.13953937312527
O94911	AF-O94911-1-F1	ABC-type organic anion transporter ABCA8	16	AF-O94911-1-F1-model_v6_patch007	2.2611594303224587	6942.584329709303	3070.364803387277	0.6872193380122839	LYS3 ARG4 LYS5 ILE6 SER7 VAL8 CYS9 ARG261 ASP262 SER263 LYS558	0.0	18.181818181818183	27.272727272727273	45.45454545454545	-22.38	0.8220958752891443	0.4109746832607937	51.604030599785105
O94911	AF-O94911-1-F1	ABC-type organic anion transporter ABCA8	16	AF-O94911-1-F1-model_v6_patch008	1.8039282372069187	5536.514437721846	3069.1433969092986	0.6963515720640651	LYS487 GLU488 TYR489 LYS490 LYS495 SER533 VAL534 PRO535 THR536	0.0	0.0	33.333333333333336	33.333333333333336	-23.69	0.8579003262484878	0.41044806846761417	54.3835730395012
O94911	AF-O94911-1-F1	ABC-type organic anion transporter ABCA8	16	AF-O94911-1-F1-model_v6_patch009	1.476541149469524	4228.862391731548	2864.0328738896637	0.6948260040413631	PHE1175 ARG1178 CYS1179 TRP1182 LYS1191 ASP1192 PRO1193 PHE1195 ARG1196 ILE1197 PRO1199	0.0	18.181818181818183	9.090909090909092	27.272727272727273	-22.8	0.8342878902240416	0.3257429435605751	48.53491624645344
O94911	AF-O94911-1-F1	ABC-type organic anion transporter ABCA8	16	AF-O94911-1-F1-model_v6_patch010	1.221486035768762	3819.065155014988	3126.5729146149406	0.6939346004466835	LYS148 LYS149 LYS152 ARG351 TYR851 THR852 TRP853 ARG967 SER968 THR969	0.0	20.0	30.0	50.0	-22.73	0.8323034241242748	0.43541117970796384	54.28528949582941
O94911	AF-O94911-1-F1	ABC-type organic anion transporter ABCA8	16	AF-O94911-1-F1-model_v6_patch011	1.1136343979734464	5566.587505167078	4998.577194900735	0.6937626937397464	TYR489 HIS517 SER518 GLY519 ALA520 GLY521 LYS522 SER523 THR524 ASN527 GLN565 GLU602 GLN633	7.6923076923076925	0.0	7.6923076923076925	15.384615384615385	-22.41	0.8229895443343794	0.9558510335781252	73.81115834770321
O94911	AF-O94911-1-F1	ABC-type organic anion transporter ABCA8	16	AF-O94911-1-F1-model_v6_patch012	1.0932148880701784	5322.945335939854	4869.075050136117	0.7051241480152157	LYS207 ILE878 LYS880 ARG907 ASN908 GLY909 THR910 THR920 CYS922 SER931 ALA933	0.0	9.090909090909092	18.181818181818183	27.272727272727273	-23.16	0.8441973192708473	0.9450250553704752	77.19260652803409
O94911	AF-O94911-1-F1	ABC-type organic anion transporter ABCA8	16	AF-O94911-1-F1-model_v6_patch013	1.0872579797339448	3087.57317214292	2839.7797300126126	0.6937539930179176	ILE795 ARG1350 LYS1351 GLY1352	0.0	25.0	25.0	50.0	-23.01	0.8401283904945523	0.31632595305358874	48.01526557872105
O94911	AF-O94911-1-F1	ABC-type organic anion transporter ABCA8	16	AF-O94911-1-F1-model_v6_patch014	0.9779301552734264	3849.4840189231927	3936.358847475041	0.7055485068069309	MET209 LYS210 MET211 HIS212 SER213 PHE214 TYR381 ASP382 LEU383 ASN384 SER385 PRO913 ASN935 ALA936 LYS937	6.666666666666667	0.0	13.333333333333334	20.0	-24.34	0.873317170640617	0.7654451045594826	72.50262066397146
O94911	AF-O94911-1-F1	ABC-type organic anion transporter ABCA8	16	AF-O94911-1-F1-model_v6_patch015	0.9068349983283204	3564.9113191491074	3931.157625941592	0.6885614640858753	LEU453 ARG481 ARG483 PRO535 GLY538 SER539 VAL540 THR541 LYS546 LEU547 SER548	0.0	18.181818181818183	9.090909090909092	27.272727272727273	-24.16	0.8691970146248121	0.7637774797478745	68.64523937327748
O94911	AF-O94911-1-F1	ABC-type organic anion transporter ABCA8	16	AF-O94911-1-F1-model_v6_patch016	0.7539959022576763	3243.2218751120586	4301.3786486119325	0.6974548213015008	GLU110 ILE113 LYS114 ARG126 THR128 LYS138 SER850 THR969 PHE970	0.0	11.11111111111111	22.22222222222222	33.333333333333336	-22.93	0.8379233344934859	0.8621215853877712	72.39185994256385
O94911	AF-O94911-2-F1	ABC-type organic anion transporter ABCA8	5	AF-O94911-2-F1-model_v6_patch001	5.408537756680848	18122.37502379479	3350.697700392179	0.7683210335517208	LYS18 LEU21 LYS22 ARG25 MET26 GLU29 ASN243 VAL244 THR245 ARG246 GLU247 ARG248 LYS249 ARG250 MET251 LYS252 ALA253 MET255 ASP262 TRP266	0.0	20.0	20.0	40.0	-15.95	0.5543759350696671	0.5348073862222855	54.6464029883819
O94911	AF-O94911-2-F1	ABC-type organic anion transporter ABCA8	5	AF-O94911-2-F1-model_v6_patch002	1.9515889423234896	5820.3250397215525	2982.3519253967943	0.7071569190868253	MET1 ARG2 LYS3 ARG4 LYS5	0.0	40.0	40.0	80.0	-17.97	0.6526282739006107	0.3736181013521698	45.91463684471591
O94911	AF-O94911-2-F1	ABC-type organic anion transporter ABCA8	5	AF-O94911-2-F1-model_v6_patch003	1.1268146393077008	3476.0356063593044	3084.8335521225854	0.7621860090158552	ARG4 LYS5 ILE6 SER7 VAL8 CYS9 ARG261 ASP262 SER263	0.0	22.22222222222222	11.11111111111111	33.333333333333336	-16.93	0.6030925043962434	0.4172281621898728	52.045094860998255
O94911	AF-O94911-2-F1	ABC-type organic anion transporter ABCA8	5	AF-O94911-2-F1-model_v6_patch004	0.9024218325693436	3076.6740902035017	3409.3524548754585	0.7700166639989874	ARG25 MET26 LYS27 ARG28 GLU29 MET32 TYR239	0.0	28.571428571428573	14.285714285714286	42.857142857142854	-18.84	0.6917179692274341	0.5606854278230603	63.59824658789853
O94911	AF-O94911-2-F1	ABC-type organic anion transporter ABCA8	5	AF-O94911-2-F1-model_v6_patch005	0.8134661246915982	2698.1333507937543	3316.835537333128	0.7700166639989874	LYS148 THR155 ALA156 GLY216 GLN217 SER218 GLY219 VAL220 ILE221	0.0	0.0	11.11111111111111	11.11111111111111	-18.35	0.6699951816342292	0.5197727164490941	60.529682973341615
O94911	AF-O94911-F1	ABC-type organic anion transporter ABCA8	11	AF-O94911-F1-model_v6_patch001	46.21977375786747	172167.12448379872	3724.96683747814	0.7148532108057785	LEU21 LYS22 TRP24 ARG25 MET26 LYS27 ARG28 GLU29 LEU31 MET32 TYR238 VAL242 ASN243 THR245 ARG246 GLU247 LYS249 ARG250 MET251 LEU323 VAL324 LYS325 LYS326 SER327 PHE328 LEU329 LEU332 PRO424 ASN425 GLU426 TYR427 GLN569 PHE570 ASP571 PHE572 LEU604 GLU605 MET606 ASN608 ILE609 ASP611 VAL612 LEU613 GLN615 ASN616 SER618 GLY619 GLY620 GLN621 LYS624 GLY646 LEU647 ASP648 SER651 THR834 ILE835 GLN843 CYS846 ALA847 ARG850 LEU853 LEU854 LYS855 LYS857 HIS858 GLU859 ARG860 LYS861 ALA862 LEU864 TYR1038 MET1041 ILE1044 ASP1045 ASP1046 TYR1047 LYS1048 ASN1049 ARG1050 ARG1052 SER1053 GLN1054 ARG1056 ILE1057 LEU1060 SER1061 PRO1062 TYR1065 PHE1125 ILE1126 PHE1127 ARG1128 LYS1129 GLY1130 ARG1131 LYS1132 ASN1133 SER1134 GLY1135 ILE1136 TRP1137 PHE1139 CYS1140 LEU1220 GLU1221 PHE1224 GLY1225 LYS1226 LYS1227 SER1228 MET1229 PRO1239 ARG1240 SER1241 SER1242 ASP1243 CYS1245 LYS1287 GLU1288 TYR1289 ALA1290 GLY1291 LYS1292 ARG1293 LYS1294 GLY1295 CYS1296 SER1298 LYS1299 ARG1300 LYS1301 ASN1302 LYS1303 ALA1305 HIS1324 ASN1325 GLY1326 ALA1327 GLY1328 LYS1329 SER1330 THR1331 LYS1334 THR1337 GLY1338 ASP1339 THR1340 LYS1341 PRO1342 THR1343 ALA1344 GLY1345 GLN1346 VAL1347 SER1352 TYR1363 PRO1365 GLN1366 ALA1369 TRP1371 PRO1372 ASN1373 LEU1374 THR1375 ARG1377 GLN1378 GLU1381 VAL1382 ALA1385 ARG1390 LYS1391 GLY1392 GLN1408 ASP1409 LEU1411 LYS1412 PRO1414 LYS1416 THR1417 ASP1442	1.1111111111111112	8.88888888888889	14.444444444444445	24.444444444444443	-22.7	0.8314471473417454	0.6912966718153697	69.49833580244548
O94911	AF-O94911-F1	ABC-type organic anion transporter ABCA8	11	AF-O94911-F1-model_v6_patch002	2.6486036317981347	8128.078406797278	3068.8164545327354	0.7161381076820472	ILE417 TYR418 LYS421 HIS429 ARG431 PRO432 PRO433 LEU434 PHE435 LYS438 SER439 SER440 PHE441 MET550 ALA551	6.666666666666667	6.666666666666667	13.333333333333334	26.666666666666668	-23.03	0.8406758447273834	0.41030714058465373	57.00365099563469
O94911	AF-O94911-F1	ABC-type organic anion transporter ABCA8	11	AF-O94911-F1-model_v6_patch003	2.422786383562583	9020.1261192286	3723.0381433649004	0.7085749856120344	GLN10 TRP13 ALA14 CYS17 LYS18 LEU21 LEU573 THR574 ARG576 GLU577 ARG580 LEU581 LYS584 PRO590 VAL593 ASP594	0.0	12.5	12.5	25.0	-22.17	0.8157410865730187	0.6905629653642233	67.39702866093651
O94911	AF-O94911-F1	ABC-type organic anion transporter ABCA8	11	AF-O94911-F1-model_v6_patch004	2.2801186802995432	7519.681363274166	3297.934194498285	0.7041671195397854	ILE708 HIS711 SER713 SER739 ALA740 SER742 LYS745 ILE747 THR749 GLY777 VAL778 SER779 THR782 ASN784 GLU785 LEU788 SER794 THR795 ILE796 GLN1454 TRP1457 GLU1482 ILE1502 GLN1503 LYS1506 GLN1584 SER1585	3.7037037037037037	0.0	7.407407407407407	11.11111111111111	-24.09	0.8675642369496838	0.5113632344802969	61.20091053526078
O94911	AF-O94911-F1	ABC-type organic anion transporter ABCA8	11	AF-O94911-F1-model_v6_patch005	1.8162492967547823	5384.546653502585	2964.651748591741	0.7164428674514565	LYS487 GLU488 TYR489 LYS490 LYS495 SER533 VAL534 PRO535 THR536	0.0	0.0	33.333333333333336	33.333333333333336	-21.97	0.8095268614212662	0.3662687377432027	53.30128344780691
O94911	AF-O94911-F1	ABC-type organic anion transporter ABCA8	11	AF-O94911-F1-model_v6_patch006	1.605858592428142	4512.434628797841	2809.982553927618	0.7163312270729432	PHE1215 ARG1218 CYS1219 TRP1222 LYS1231 ASP1232 PRO1233 PHE1235 ARG1236 ILE1237 SER1238 PRO1239	0.0	16.666666666666668	8.333333333333334	25.0	-22.57	0.8276963103988724	0.30495982835457164	50.1826022853684
O94911	AF-O94911-F1	ABC-type organic anion transporter ABCA8	11	AF-O94911-F1-model_v6_patch007	1.2925251289875264	4720.099443939125	3651.8434636830007	0.7054421850638789	PHE1274 LYS1277 PRO1278 ILE1281 LEU1348 LEU1349 LYS1350 GLY1351 GLY1353 GLY1354 GLY1355 ASP1356	0.0	0.0	16.666666666666668	16.666666666666668	-22.82	0.8348514128199419	0.662828456089968	66.59970882150282
O94911	AF-O94911-F1	ABC-type organic anion transporter ABCA8	11	AF-O94911-F1-model_v6_patch008	1.2091572236187489	5825.253021718769	4817.61420924653	0.7148532108057785	TYR489 SER518 GLY519 ALA520 GLY521 LYS522 SER523 THR524 ASN527 GLN565 GLU642 GLN673	0.0	0.0	8.333333333333334	8.333333333333334	-21.71	0.8012105506324531	0.9400634103642719	76.86323971431767
O94911	AF-O94911-F1	ABC-type organic anion transporter ABCA8	11	AF-O94911-F1-model_v6_patch009	1.0760821139863896	4723.476516793417	4389.513082133768	0.7322841268725209	LYS207 ILE918 LYS920 ARG947 ASN948 GLY949 THR950 THR960 CYS962 SER971 ALA973	0.0	9.090909090909092	18.181818181818183	27.272727272727273	-23.01	0.8401283904945523	0.8797462214262147	81.1462851767132
O94911	AF-O94911-F1	ABC-type organic anion transporter ABCA8	11	AF-O94911-F1-model_v6_patch010	1.015463502949154	2773.5163868433	2731.2812117701237	0.7061810107585716	LYS3 LYS5	0.0	0.0	100.0	100.0	-22.76	0.833156223783256	0.2760799813968382	46.9633206218282
O94911	AF-O94911-F1	ABC-type organic anion transporter ABCA8	11	AF-O94911-F1-model_v6_patch011	0.7601255584151276	3518.4832011111653	4628.818439478935	0.7142140387091672	GLU110 ILE113 LYS114 ARG126 THR128 LYS138 SER890 THR1009 PHE1010	0.0	11.11111111111111	22.22222222222222	33.333333333333336	-22.6	0.8285677132237746	0.9180644202084048	77.53916676110481
O94921	AF-O94921-2-F1	Cyclin-dependent kinase 14	3	AF-O94921-2-F1-model_v6_patch001	2.3076348325144145	9459.504281144233	4099.220616650639	0.60640558861269	GLU125 GLY126 SER127 TYR128 ALA129 VAL131 ALA144 LYS146 ILE148 ALA164 LEU167 VAL176 LEU190 PHE192 LEU254 ALA255 ASP256 PHE257 GLY258 ARG261 VAL265 THR269	0.0	4.545454545454546	4.545454545454546	9.090909090909092	-14.89	0.5005102039045524	0.8134968976138376	39.50966437234542
O94921	AF-O94921-2-F1	Cyclin-dependent kinase 14	3	AF-O94921-2-F1-model_v6_patch002	0.9403988979597164	3022.914238411585	3214.5021064678836	0.60640558861269	LYS119 LYS122 GLU125 THR130 TYR132 LEU145 VAL147 ARG149 THR187 THR189	0.0	10.0	20.0	30.0	-12.22	0.3675231886838483	0.4742309945043777	26.453311135691127
O94921	AF-O94921-2-F1	Cyclin-dependent kinase 14	3	AF-O94921-2-F1-model_v6_patch003	0.8152953167315853	2480.777952340197	3042.7967650854644	0.60640558861269	PRO109 LYS110 LYS113 VAL138	0.0	0.0	50.0	50.0	-12.59	0.3852443795364534	0.39914041353039165	25.398337300142344
O94921	AF-O94921-3-F1	Cyclin-dependent kinase 14	5	AF-O94921-3-F1-model_v6_patch001	2.2024097905016795	8279.666994341125	3759.367139598089	0.6488081308630146	VAL47 HIS48 SER49 GLU50 GLY96 GLU97 GLY98 SER99 TYR100 ALA101 VAL103 ALA116 LYS118 ILE120 LEU139 VAL148 LEU162 PHE164 ALA227 ASP228 PHE229 GLY230 VAL237 THR241	4.166666666666667	0.0	4.166666666666667	8.333333333333334	-12.8	0.3954428821489587	0.7042189833313846	36.769873666037434
O94921	AF-O94921-3-F1	Cyclin-dependent kinase 14	5	AF-O94921-3-F1-model_v6_patch002	1.8416736433206755	6554.632302691714	3559.062880909357	0.6488081308630146	ASN52 ALA53 CYS54 ASN56 THR131 ARG209 LEU231 ARG233 ALA234 LYS235 SER236	0.0	18.181818181818183	9.090909090909092	27.272727272727273	-13.69	0.43958237337446276	0.6249570853462032	37.352788522348895
O94921	AF-O94921-3-F1	Cyclin-dependent kinase 14	5	AF-O94921-3-F1-model_v6_patch003	1.2177672358269824	3574.4219582939068	2935.2259226013143	0.6488081308630146	SER80 PRO81 LYS82 LYS85 SER88 VAL110	0.0	0.0	33.333333333333336	33.333333333333336	-14.61	0.48622797421171127	0.3541886765490744	31.61961828904863
O94921	AF-O94921-3-F1	Cyclin-dependent kinase 14	5	AF-O94921-3-F1-model_v6_patch004	1.128368974964511	3680.039536470993	3261.3795824958197	0.6488081308630146	LYS91 LYS94 GLU97 THR102 TYR104 LEU117 VAL119 ARG121 THR159 THR161	0.0	10.0	20.0	30.0	-13.68	0.43907968102054007	0.4950855041456972	34.006103877859175
O94921	AF-O94921-3-F1	Cyclin-dependent kinase 14	5	AF-O94921-3-F1-model_v6_patch005	1.0823092418226938	5352.456494622736	4945.404037767226	0.6488081308630146	ALA53 CYS54 ILE55 TYR205 ILE206 LEU207 ARG209 LEU231 ALA232 ARG233 THR261 TYR263 SER264 THR265	0.0	14.285714285714286	0.0	14.285714285714286	-13.69	0.43958237337446276	0.9516765583724263	44.195565917090924
O94956	AF-O94956-3-F1	Solute carrier organic anion transporter family member 2B1	6	AF-O94956-3-F1-model_v6_patch001	4.632059873442636	19003.107946733577	4102.517770913461	0.7269237841083017	LEU41 SER44 GLY45 LYS48 MET213 PRO216 PHE220 GLN358 LEU361 SER362 MET364 ALA365 MET368 ALA369 LEU372 ILE391 SER395 PHE396 VAL399 SER435 LEU438 VAL546 GLY549 SER550 ALA553 CYS554 HIS557 SER560 GLN580 PHE581 LEU584 ARG585 TRP589 GLN633 LYS637	2.857142857142857	2.857142857142857	5.714285714285714	11.428571428571429	-18.05	0.6563202915429818	0.8143864040904248	66.76303714840307
O94956	AF-O94956-3-F1	Solute carrier organic anion transporter family member 2B1	6	AF-O94956-3-F1-model_v6_patch002	4.153567913778962	14417.745367799538	3471.1712116155372	0.7280246631510485	PHE195 ALA196 HIS197 ASN198 SER199 MET279 PRO280 LYS281 GLU282 LYS283 ARG284 LEU286 GLN287 PHE288 ARG290 LYS291	6.25	12.5	18.75	37.5	-16.92	0.6026038876101876	0.587604172337388	55.849823277050774
O94956	AF-O94956-3-F1	Solute carrier organic anion transporter family member 2B1	6	AF-O94956-3-F1-model_v6_patch003	1.564677044434816	5118.414825412679	3271.2276591630607	0.7269237841083017	VAL410 LEU415 PRO417 MET562 LEU565 ARG566 LYS569 LYS570 GLU571 LYS573	0.0	10.0	30.0	40.0	-17.06	0.6094254955259797	0.49947125412453475	52.515916750394936
O94956	AF-O94956-3-F1	Solute carrier organic anion transporter family member 2B1	6	AF-O94956-3-F1-model_v6_patch004	0.8859288421121185	2776.951300066285	3134.508290130652	0.7269237841083017	VAL408 LYS411 ARG412	0.0	33.333333333333336	33.333333333333336	66.66666666666667	-16.11	0.5624276421575292	0.43888939852154113	47.52437464349859
O94956	AF-O94956-3-F1	Solute carrier organic anion transporter family member 2B1	6	AF-O94956-3-F1-model_v6_patch005	0.7654864033382796	3383.222502101104	4419.702933124481	0.7555257703548963	LYS56 TYR120 PRO248 ARG249 ARG378 PHE478 ALA608 VAL616 CYS617 ARG618	0.0	30.0	10.0	40.0	-17.21	0.6166871158405314	0.8853206754567091	71.26547229719438
O94956	AF-O94956-3-F1	Solute carrier organic anion transporter family member 2B1	6	AF-O94956-3-F1-model_v6_patch006	0.7152556598073164	3920.857532472325	5481.756737903436	0.7484494966501559	SER52 THR53 LYS56 LEU227 ILE245 ASP247 PRO248 TRP250 GLY252 GLU377 ARG378 THR383 ALA384 SER385	0.0	7.142857142857143	7.142857142857143	14.285714285714286	-17.37	0.6243758023749405	0.9808437055230305	74.4538974577151
O94956	AF-O94956-4-F1	Solute carrier organic anion transporter family member 2B1	3	AF-O94956-4-F1-model_v6_patch001	4.008050943962264	20540.568895726698	5124.827299580374	0.7311004455721742	GLN63 ILE67 PHE87 THR90 MET91 PRO94 PHE98 GLN236 LEU239 SER240 MET242 ALA243 MET246 ALA247 LEU250 ILE269 SER273 PHE274 VAL277 ILE281 SER313 LEU316 LEU423 VAL424 GLY427 SER428 CYS432 HIS435 PHE459 LEU462 ARG463 TRP467 ILE508 GLN511 PHE512 LYS515	2.7777777777777777	2.7777777777777777	2.7777777777777777	8.333333333333334	-13.16	0.41313499665136605	0.9644266816387884	54.79475148212378
O94956	AF-O94956-4-F1	Solute carrier organic anion transporter family member 2B1	3	AF-O94956-4-F1-model_v6_patch002	1.2219401429642638	4208.092131913243	3443.7792686841212	0.7311004455721742	ASN78 LEU81 TYR82 VAL286 LYS289 ARG290	0.0	16.666666666666668	16.666666666666668	33.333333333333336	-14.47	0.4790938286734357	0.5757310748822536	48.72101168470254
O94956	AF-O94956-4-F1	Solute carrier organic anion transporter family member 2B1	3	AF-O94956-4-F1-model_v6_patch003	0.7500185956281065	2059.933795718564	2746.510296845991	0.7338148309125109	VAL296 ALA300 ARG530 GLN531 LYS534	0.0	20.0	20.0	40.0	-14.15	0.46282383677909594	0.28153488306379365	36.13889983161056
O94956	AF-O94956-F1	Solute carrier organic anion transporter family member 2B1	5	AF-O94956-F1-model_v6_patch001	8.0168999840586	36757.24040064588	4584.969311546447	0.6924470003125168	GLN62 LEU63 SER66 GLY67 LYS70 ASN94 GLU95 ASN98 ILE102 SER106 LEU199 GLY200 GLY203 VAL204 GLN207 PRO208 ILE211 PHE231 THR234 MET235 PRO238 PHE242 GLN380 LEU383 SER384 MET386 ALA387 MET390 ALA391 LEU394 ILE413 SER417 PHE418 VAL421 ILE425 SER457 LEU460 LEU567 VAL568 GLY571 SER572 ALA575 CYS576 HIS579 VAL599 GLY600 PHE603 LEU606 ARG607 TRP611 ILE652 GLN655 PHE656 LYS659	1.8518518518518519	1.8518518518518519	3.7037037037037037	7.407407407407407	-17.37	0.6243758023749405	0.9119933408636366	61.133527299111186
O94956	AF-O94956-F1	Solute carrier organic anion transporter family member 2B1	5	AF-O94956-F1-model_v6_patch002	5.617318298101906	16565.598700982562	2949.022615752446	0.6924470003125168	SER221 PRO224 LEU225 LEU227 GLY228 PHE231 ILE425 VAL426 GLY429 VAL430 VAL432 LYS433 ARG434 HIS579 THR580 PHE583 MET584 LEU587 ARG588 VAL590 LYS591 LYS592 GLU593 LYS595	4.166666666666667	8.333333333333334	16.666666666666668	29.166666666666668	-17.78	0.6437864668596419	0.35983051534894467	42.92392739800161
O94956	AF-O94956-F1	Solute carrier organic anion transporter family member 2B1	5	AF-O94956-F1-model_v6_patch003	4.160531028629003	12801.507892255682	3076.892782235563	0.6934592051899238	PHE217 ALA218 HIS219 ASN220 SER221 MET301 PRO302 LYS303 GLU304 LYS305 ARG306 LEU308 GLN309 PHE310 ARG312 LYS313	6.25	12.5	18.75	37.5	-18.27	0.6663753928994726	0.41379268213424414	46.481317314159085
O94956	AF-O94956-F1	Solute carrier organic anion transporter family member 2B1	5	AF-O94956-F1-model_v6_patch004	0.8210821781306559	2347.900369431811	2859.5193416294055	0.7027073829574034	VAL440 ALA444 ALA671 ARG674 GLN675 LYS678	0.0	16.666666666666668	16.666666666666668	33.333333333333336	-19.0	0.6986371159455459	0.32397944645157617	44.5801174542189
O94956	AF-O94956-F1	Solute carrier organic anion transporter family member 2B1	5	AF-O94956-F1-model_v6_patch005	0.7373362015277958	2252.745000404194	3055.248061517119	0.6975384538486363	ARG111 VAL112 HIS113 ARG116 MET117 TYR120 LYS299	14.285714285714286	28.571428571428573	14.285714285714286	57.142857142857146	-18.26	0.6659215262388741	0.4044717513048892	46.6077170251758
O94973	AF-O94973-2-F1	AP-2 complex subunit alpha-2	9	AF-O94973-2-F1-model_v6_patch001	2.760512503397272	10786.63381389558	3907.47507958063	0.8709763201082664	GLY9 ARG11 GLY12 VAL15 PHE16 ARG32 GLU36 ASN39 SER42 LYS43 LEU50 TYR53 SER54 LYS57 TYR58 LYS61	0.0	12.5	18.75	31.25	-15.56	0.5346383048261389	0.7560812218058417	61.41343984469037
O94973	AF-O94973-2-F1	AP-2 complex subunit alpha-2	9	AF-O94973-2-F1-model_v6_patch002	2.353642115543693	8323.69751768171	3536.5179194879124	0.8567080831304014	LEU170 LEU173 ARG174 ARG177 LEU201 GLY202 THR205 ALA206 SER209 THR212 THR213 GLN216 TYR247 ALA254 TRP256 LEU257 LYS260 ARG263	0.0	16.666666666666668	5.555555555555555	22.22222222222222	-15.51	0.5320986517899182	0.6154974345947427	56.400868806673444
O94973	AF-O94973-2-F1	AP-2 complex subunit alpha-2	9	AF-O94973-2-F1-model_v6_patch003	1.9967716484449567	7114.521578684302	3563.012117196746	0.867200154389469	ILE236 VAL237 SER239 ALA240 SER241 THR242 PHE251 VAL252 PRO253 ILE287 LYS290 ALA291 GLU293 PRO294 LYS296 HIS302 LYS306 VAL309	5.555555555555555	0.0	16.666666666666668	22.22222222222222	-16.04	0.5589088096884317	0.6266045987617931	58.50621519913032
O94973	AF-O94973-2-F1	AP-2 complex subunit alpha-2	9	AF-O94973-2-F1-model_v6_patch004	1.6732672800092414	5357.166417760814	3201.620256227819	0.8567080831304014	GLY621 PRO622 SER623 THR624 ARG738 PHE740 GLN771 THR772 LYS773 GLN786 VAL788 ASN790	0.0	8.333333333333334	8.333333333333334	16.666666666666668	-15.72	0.5427524941173191	0.46851284555675343	51.17403924033436
O94973	AF-O94973-2-F1	AP-2 complex subunit alpha-2	9	AF-O94973-2-F1-model_v6_patch005	1.4090673497654376	4278.144637609514	3036.1534090770615	0.875851037401314	ALA28 LYS31 ARG32 LYS35	0.0	25.0	50.0	75.0	-15.54	0.5336226516715178	0.3963055564243887	47.37537040569411
O94973	AF-O94973-2-F1	AP-2 complex subunit alpha-2	9	AF-O94973-2-F1-model_v6_patch006	1.35124474535658	4711.295995514234	3486.6340917913953	0.8715855299164601	ASP8 GLY9 MET10 LEU13 ALA14 TYR53 LYS56 ARG87 TYR88 THR89 GLU90 GLN92 ILE93	0.0	7.6923076923076925	7.6923076923076925	15.384615384615385	-15.78	0.545789709748072	0.5942627806808819	56.46854768754403
O94973	AF-O94973-2-F1	AP-2 complex subunit alpha-2	9	AF-O94973-2-F1-model_v6_patch007	0.8567243813483554	2787.7979270109927	3254.0195980221993	0.8776423243961528	TYR250 PHE251 SER297 LYS298 LYS299	0.0	0.0	40.0	40.0	-14.6	0.48571817171458587	0.49180825969173947	48.81451045515551
O94973	AF-O94973-2-F1	AP-2 complex subunit alpha-2	9	AF-O94973-2-F1-model_v6_patch008	0.8001283225320082	2705.9928655448334	3381.94860667063	0.8567080831304014	ARG41 PHE44 LYS45 ASP73 PHE74 GLY75 HIS76 MET77 GLU78 LEU108	10.0	10.0	10.0	30.0	-15.37	0.5249791874789399	0.5486273924508498	53.431362263625545
O94973	AF-O94973-2-F1	AP-2 complex subunit alpha-2	9	AF-O94973-2-F1-model_v6_patch009	0.7050561016476435	2136.660593357786	3030.4830897351717	0.859584251225503	PRO295 SER297 LYS299 HIS302 SER303 LYS306 ASN307 HIS340 ARG341 GLU342	20.0	10.0	20.0	50.0	-15.63	0.5381907749287073	0.3938914044773113	47.50204984752637
O94973	AF-O94973-3-F1	AP-2 complex subunit alpha-2	7	AF-O94973-3-F1-model_v6_patch001	2.9748631866774424	11120.89152321056	3738.2867128189623	0.906150317100666	GLY9 ARG11 GLY12 VAL15 PHE16 ARG32 GLU36 ASN39 SER42 LYS43 LEU50 TYR53 SER54 LYS57 TYR58 LYS61	0.0	12.5	18.75	31.25	-15.23	0.5178495544061347	0.6963373256646106	58.29751384266435
O94973	AF-O94973-3-F1	AP-2 complex subunit alpha-2	7	AF-O94973-3-F1-model_v6_patch002	2.1533039417212336	7439.381405368949	3454.86824280938	0.906150317100666	LEU170 LEU173 ARG174 ARG177 GLY202 THR205 ALA206 SER209 THR212 THR213 TYR247 ALA254 TRP256 LEU257 LYS260 ARG263	0.0	18.75	6.25	25.0	-16.25	0.5694461544376829	0.5805489665951468	57.38615687217684
O94973	AF-O94973-3-F1	AP-2 complex subunit alpha-2	7	AF-O94973-3-F1-model_v6_patch003	2.07321992616797	8363.609472042004	4034.1159017803084	0.9048523359724198	VAL237 SER239 ALA240 SER241 PHE251 VAL252 PRO253 SER258 ILE287 LYS290 ALA291 GLU293 PRO294 LYS296 HIS302 LYS306 VAL309 LEU310	5.555555555555555	0.0	16.666666666666668	22.22222222222222	-16.11	0.5624276421575292	0.7952578347760483	64.6015854985507
O94973	AF-O94973-3-F1	AP-2 complex subunit alpha-2	7	AF-O94973-3-F1-model_v6_patch004	1.5834635894794595	4767.273886514383	3010.6621447996504	0.906150317100666	ALA28 LYS31 ARG32 LYS35	0.0	25.0	50.0	75.0	-14.9	0.5010204067466244	0.3854938982185014	45.114926317820995
O94973	AF-O94973-3-F1	AP-2 complex subunit alpha-2	7	AF-O94973-3-F1-model_v6_patch005	1.172915126855827	4243.686372390714	3618.0677316069273	0.9047059104645138	GLY7 ASP8 GLY9 MET10 ASP51 GLY52 TYR53 LYS56 ARG87 TYR88 THR89 GLU90	0.0	8.333333333333334	8.333333333333334	16.666666666666668	-15.74	0.5437652638370574	0.6492525603557143	58.373044511966924
O94973	AF-O94973-3-F1	AP-2 complex subunit alpha-2	7	AF-O94973-3-F1-model_v6_patch006	0.8860398469889796	3082.991280335344	3479.5176433794063	0.902760367190046	GLN199 LEU201 ARG232 ARG235 ILE236 LEU244 GLN245 ASP246 TYR247	0.0	22.22222222222222	0.0	22.22222222222222	-14.47	0.4790938286734357	0.5912024507407434	52.11309134630575
O94973	AF-O94973-3-F1	AP-2 complex subunit alpha-2	7	AF-O94973-3-F1-model_v6_patch007	0.7201201083651023	2239.658926137261	3110.1185762219397	0.9023000796106028	TYR250 PHE251 SER297 LYS298 LYS299	0.0	0.0	40.0	40.0	-15.38	0.5254880920536782	0.4282195405944208	48.417718365513984
O94973	AF-O94973-F1	AP-2 complex subunit alpha-2	6	AF-O94973-F1-model_v6_patch001	4.390207088479395	15357.594938306667	3498.1481804371942	0.860509308915388	GLY9 MET10 ARG11 GLY12 VAL15 PHE16 ALA28 LYS31 ARG32 LYS35 GLU36 ASN39 SER42 LYS43 LEU50 TYR53 SER54 LYS57 TYR58 LYS61	0.0	10.0	25.0	35.0	-16.1	0.5619253277445263	0.59919868757396	57.654804775576196
O94973	AF-O94973-F1	AP-2 complex subunit alpha-2	6	AF-O94973-F1-model_v6_patch002	2.484145068906245	8426.50102504898	3392.1130977906696	0.8518578271358567	LEU170 LEU173 ARG174 ARG177 LEU201 GLY202 THR205 ALA206 SER209 THR212 THR213 GLN216 TYR247 ALA254 TRP256 LEU257 LYS260 ARG263	0.0	16.666666666666668	5.555555555555555	22.22222222222222	-15.88	0.5508440621842426	0.5531073338478654	55.174825738676645
O94973	AF-O94973-F1	AP-2 complex subunit alpha-2	6	AF-O94973-F1-model_v6_patch003	2.202367316023186	8284.236855502622	3761.514618942614	0.8689582529232952	ILE236 VAL237 SER239 ALA240 SER241 THR242 PHE251 VAL252 PRO253 SER258 ILE286 LYS289 ALA290 GLU292 PRO293 LYS295 HIS301 LYS305 VAL308	5.2631578947368425	0.0	15.789473684210526	21.05263157894737	-15.4	0.5265057413315797	0.7050152076209207	59.17268291876029
O94973	AF-O94973-F1	AP-2 complex subunit alpha-2	6	AF-O94973-F1-model_v6_patch004	1.4159153593506928	4977.69424782004	3515.530935480988	0.8689582529232952	VAL4 ASP8 GLY9 MET10 LEU13 ALA14 TYR53 LYS56 ARG87 TYR88 THR89 GLU90 GLN92 ILE93	0.0	7.142857142857143	7.142857142857143	14.285714285714286	-15.34	0.523452166632974	0.6066121326810222	55.525264745750256
O94973	AF-O94973-F1	AP-2 complex subunit alpha-2	6	AF-O94973-F1-model_v6_patch005	0.8387874676400542	2691.8827643131435	3209.254868681826	0.8719626193501258	TYR250 PHE251 LYS295 SER296 LYS297 LYS298	0.0	0.0	50.0	50.0	-15.11	0.5117325398147765	0.4719008868142397	49.54115614626
O94973	AF-O94973-F1	AP-2 complex subunit alpha-2	6	AF-O94973-F1-model_v6_patch006	0.7962224168521808	2328.6872422908536	2924.6692795929857	0.8662231725485973	PRO294 SER296 HIS301 SER302 LYS305 ASN306 HIS339 ARG340 GLU341	22.22222222222222	11.11111111111111	11.11111111111111	44.44444444444444	-15.73	0.5432589236826095	0.3498989240271795	45.559732355191294
O94985	AF-O94985-2-F1	Calsyntenin-1	4	AF-O94985-2-F1-model_v6_patch001	2.5534855264304515	7188.778271372055	2815.28060251876	0.8288684793552804	LYS35 LYS78 HIS80 GLY81 THR117 GLN119 TYR121 LYS133 LYS134 SER135 HIS136 LYS137	16.666666666666668	0.0	41.666666666666664	58.333333333333336	-11.61	0.3390911598936939	0.3069639936166929	32.58553496321718
O94985	AF-O94985-2-F1	Calsyntenin-1	4	AF-O94985-2-F1-model_v6_patch002	1.6827028814026823	5694.616962050579	3384.2082431710164	0.7630652170011599	SER158 LYS160 ALA161 THR162 GLN222 LYS224 LEU242 LYS244 SER246	0.0	0.0	33.333333333333336	33.333333333333336	-11.28	0.3241655346558578	0.5496240220319996	40.03929164567229
O94985	AF-O94985-2-F1	Calsyntenin-1	4	AF-O94985-2-F1-model_v6_patch003	0.8772372181413957	2509.593725125464	2860.7925806460257	0.8572031309182048	VAL26 TRP27 ALA28 ALA29 ARG30 VAL31 LYS125 ASN131	0.0	12.5	12.5	25.0	-12.28	0.37037410295413126	0.324476414685986	35.128339502511345
O94985	AF-O94985-2-F1	Calsyntenin-1	4	AF-O94985-2-F1-model_v6_patch004	0.8110440695882289	2755.715920383008	3397.7388205083585	0.7312249204558593	PHE387 HIS413 GLY414 CYS415 ARG416 LYS439 PHE472	14.285714285714286	14.285714285714286	14.285714285714286	42.857142857142854	-5.678	0.1326234618218004	0.5555831839294398	22.233616610847623
O94985	AF-O94985-F1	Calsyntenin-1	4	AF-O94985-F1-model_v6_patch001	2.670461817357574	7623.8219764830465	2854.8702426409636	0.7681184986783207	LYS35 LYS88 HIS90 GLY91 THR127 GLN129 TYR131 LYS143 LYS144 SER145 HIS146 LYS147	16.666666666666668	0.0	41.666666666666664	58.333333333333336	-11.89	0.3520126455456166	0.32216819348353265	33.975669535650304
O94985	AF-O94985-F1	Calsyntenin-1	4	AF-O94985-F1-model_v6_patch002	1.6252549470014346	5352.944970102584	3293.6032466651886	0.7361360439154654	SER168 LYS170 ALA171 THR172 GLN232 LYS234 LEU252 LYS254 SER256	0.0	0.0	33.333333333333336	33.333333333333336	-11.72	0.34414018982583583	0.509435254106176	38.62012862070443
O94985	AF-O94985-F1	Calsyntenin-1	4	AF-O94985-F1-model_v6_patch003	1.31880498928669	3863.424333248674	2929.488714884456	0.7728963742345716	MET1 LEU2 ARG3 ARG4 PRO5	0.0	40.0	0.0	40.0	-9.236	0.24015375588672794	0.35185436674698456	27.97942647395987
O94985	AF-O94985-F1	Calsyntenin-1	4	AF-O94985-F1-model_v6_patch004	0.79209836836446	2624.4808816250143	3313.3269634731014	0.7267002594615314	PHE397 HIS423 GLY424 CYS425 ARG426 LYS449 PHE482	14.285714285714286	14.285714285714286	14.285714285714286	42.857142857142854	-4.304	0.1035519107989777	0.5182124050276675	18.388281603484472
O95006	AF-O95006-F1	Olfactory receptor 2F2	2	AF-O95006-F1-model_v6_patch001	9.936827556830746	35576.02506650362	3580.21962875345	0.894668374952304	THR57 MET59 TYR60 LEU63 ARG122 ALA125 VAL126 ARG129 ILE225 LEU226 ILE228 GLN229 SER230 ARG231 GLU232 GLY233 ARG234 LYS235 LYS236 ALA237 PHE238 HIS239 THR240 CYS241 ALA242 SER243 THR246 VAL288 ILE289 TYR290 LEU292 ARG293 ASN294 LYS295 GLU296 LYS298	2.7777777777777777	13.88888888888889	11.11111111111111	27.77777777777778	-18.15	0.6609088401063059	0.6337484537106978	64.99077286876486
O95006	AF-O95006-F1	Olfactory receptor 2F2	2	AF-O95006-F1-model_v6_patch002	1.276234471805071	3930.89710029922	3080.0743806421924	0.894668374952304	LEU51 ASP52 SER53 ARG54 LYS303 LEU304 LYS307	0.0	14.285714285714286	28.571428571428573	42.857142857142854	-18.01	0.654476610587937	0.4151681757602247	54.55393735082145
O95007	AF-O95007-F1	Olfactory receptor 6B1	2	AF-O95007-F1-model_v6_patch001	5.474526003387892	18469.361566103675	3373.6914492092965	0.8583018564447109	LYS57 MET59 TYR60 LEU63 ARG122 ALA125 ILE126 TYR132 LYS234 SER237 THR238 SER241 TYR288 LEU290 ARG291 ASN292 ARG293 GLU294 LYS296 GLU297 LYS300	0.0	14.285714285714286	19.047619047619047	33.333333333333336	-16.82	0.5977066101958319	0.5449822520014868	57.60308974670525
O95007	AF-O95007-F1	Olfactory receptor 6B1	2	AF-O95007-F1-model_v6_patch002	1.3229383300056186	3851.522990854	2911.339783191286	0.8583018564447109	LYS11 LYS80 PHE83 ASN89 SER91 ILE92 SER93 LEU96 GLN100	0.0	0.0	22.22222222222222	22.22222222222222	-15.43	0.5280317998076886	0.34451697202369375	44.512326652962756
O95047	AF-O95047-F1	Olfactory receptor 2A4	4	AF-O95047-F1-model_v6_patch001	3.9707326262876856	15806.266060118103	3980.6926196629074	0.7046947591467472	LYS172 ILE173 TYR174 HIS175 LEU181 ALA182 LYS185 LEU186 TYR258 ARG262 ASN265 PRO266 LYS267 GLU268 LYS270 LYS271	6.25	6.25	31.25	43.75	-19.25	0.7092690646515905	0.7793263939047615	64.29051675887361
O95047	AF-O95047-F1	Olfactory receptor 2A4	4	AF-O95047-F1-model_v6_patch002	3.767091407557929	13502.773004595894	3584.402804111743	0.7046947591467472	ARG234 LYS235 PHE237 ARG238 THR239 PHE241 LEU287 ILE288 LEU291 ARG292 ASN293 SER294 LYS297 ASN298 LYS301	0.0	20.0	20.0	40.0	-20.46	0.7574547502731636	0.6354764224896047	61.63485017296788
O95047	AF-O95047-F1	Olfactory receptor 2A4	4	AF-O95047-F1-model_v6_patch003	1.5372822480231434	5479.078181272281	3564.1328639019025	0.7046947591467472	CYS74 ASN75 PRO78 ARG79 VAL82 LEU85 HIS86 LYS89 PRO90 ILE91 SER92 GLY95 GLN99	7.6923076923076925	7.6923076923076925	7.6923076923076925	23.076923076923077	-20.82	0.7706959168308822	0.6270716109336755	61.94827853769581
O95047	AF-O95047-F1	Olfactory receptor 2A4	4	AF-O95047-F1-model_v6_patch004	0.8904245914140542	2795.9083006836763	3139.9720174434824	0.7046947591467472	LEU12 LEU14 ARG169 PRO170 GLN171 LYS172 TYR174	0.0	14.285714285714286	14.285714285714286	28.571428571428573	-20.12	0.7444804663421628	0.4412877655233258	52.71974377187454
O95049	AF-O95049-3-F1	Tight junction protein ZO-3	6	AF-O95049-3-F1-model_v6_patch001	12.199146591869148	41495.52928276221	3401.510832767547	0.5324040056360424	PHE593 ARG597 GLY598 LEU599 ARG600 ARG601 GLY602 ALA603 LYS604 LYS605 THR606 ARG609 GLY644 PRO645 ALA647 ASP648 ASP696 PRO699 ARG722 PRO723 LYS726 ARG729 ALA735 SER736 ARG737 ARG738 SER739 THR740 ARG741 ARG742 LEU743 TYR744 ALA745 GLN746 ALA747 LYS749 LEU750 LYS752 HIS753 ASP819 SER820 ARG821 VAL822 ASN823 SER824 ASP825 TYR826 GLU827	2.0833333333333335	22.916666666666668	10.416666666666666	35.416666666666664	-14.35	0.4729855160672859	0.5572416895767794	26.292018326178624
O95049	AF-O95049-3-F1	Tight junction protein ZO-3	6	AF-O95049-3-F1-model_v6_patch002	2.506152008651021	8570.016650882118	3419.591717221924	0.5287937174010059	LYS407 LYS409 SER410 ILE411 GLY412 LEU413 ARG414 LEU415 GLY427 VAL428 GLN429 ARG458 VAL462 LEU465 LEU466 LEU527 ARG537	0.0	17.647058823529413	11.764705882352942	29.41176470588235	-14.91	0.5015306074637448	0.565173286216654	27.092252347873707
O95049	AF-O95049-3-F1	Tight junction protein ZO-3	6	AF-O95049-3-F1-model_v6_patch003	1.5556685339150018	5022.228026564291	3228.340688954691	0.592511991038631	LYS213 VAL215 GLN258 ASN260 GLY261 LYS282 SER284 LEU286	0.0	0.0	25.0	25.0	-14.56	0.48367926948501444	0.4803813269089576	30.0732532499294
O95049	AF-O95049-3-F1	Tight junction protein ZO-3	6	AF-O95049-3-F1-model_v6_patch004	1.5029469803864963	5227.255406546595	3478.003864915021	0.5676067415038913	VAL227 LYS228 LEU229 GLY230 SER231 PHE234 LYS236 HIS237 ARG273 ILE276	10.0	10.0	20.0	40.0	-11.97	0.35574565946999964	0.5905505499811465	25.208641387991964
O95049	AF-O95049-3-F1	Tight junction protein ZO-3	6	AF-O95049-3-F1-model_v6_patch005	1.2803685445660271	4072.7311657954847	3180.905359695408	0.5348385673478923	LYS35 ARG39 GLY40 PHE41 GLY42 ILE43 ILE45 ILE94 LEU97 LYS98	0.0	10.0	20.0	30.0	-15.2	0.5163207305149855	0.4593356162738214	25.838870021624253
O95049	AF-O95049-3-F1	Tight junction protein ZO-3	6	AF-O95049-3-F1-model_v6_patch006	0.732215892229459	2211.6061986610785	3020.429114051534	0.5469719253669633	THR667 PRO674 LYS676 CYS818 ASP819	0.0	0.0	20.0	20.0	-14.97	0.5045917076474288	0.3896236766826537	24.745730802745957
O95049	AF-O95049-4-F1	Tight junction protein ZO-3	9	AF-O95049-4-F1-model_v6_patch001	5.715550161425188	19525.50752442369	3416.2078842739	0.529217932621638	ASP638 ARG712 PRO713 LYS716 ARG719 ALA725 SER726 ARG727 ARG728 SER729 THR730 ARG731 ARG732 LEU733 TYR734 ALA735 GLN736 GLN738 LYS739 ASN813 SER814 ASP815 TYR816 ASP827 TYR831	0.0	24.0	8.0	32.0	-13.52	0.4310542780105525	0.5636912999140583	24.744712247937436
O95049	AF-O95049-4-F1	Tight junction protein ZO-3	9	AF-O95049-4-F1-model_v6_patch002	5.000368403133068	19733.84716453653	3946.4786538871704	0.5203670931594944	PHE583 LEU586 ARG587 LEU589 ARG590 GLY592 ALA593 LYS594 LYS595 THR596 GLN598 ARG599 ASP603 THR688 PRO689 SER690 ALA691 ARG694 LYS739 LEU740 HIS743 SER744 ASP805 SER807 ASP809 VAL812 ASN813 ASP815	3.5714285714285716	14.285714285714286	10.714285714285714	28.571428571428573	-13.32	0.42107368936193146	0.7686662760225504	26.89831538496327
O95049	AF-O95049-4-F1	Tight junction protein ZO-3	9	AF-O95049-4-F1-model_v6_patch003	3.331240880771421	12202.86082782409	3663.1577434887427	0.5274236623683871	LYS397 LYS399 SER400 ILE401 GLY402 LEU403 ARG404 LEU405 GLN419 VAL452 LEU455 LEU456 LEU517 SER524 HIS525 ARG527	6.25	12.5	12.5	31.25	-13.62	0.4360661864487266	0.6673180745617036	26.513897718771336
O95049	AF-O95049-4-F1	Tight junction protein ZO-3	9	AF-O95049-4-F1-model_v6_patch004	2.4931474762412797	7871.557698693534	3157.277206305042	0.5250501405092703	TRP584 ARG587 GLY588 LEU589 ARG590 ARG591 GLY592 ALA593 LYS594 GLN598	0.0	30.0	10.0	40.0	-13.38	0.424061486151752	0.44890165950213434	22.091964411390787
O95049	AF-O95049-4-F1	Tight junction protein ZO-3	9	AF-O95049-4-F1-model_v6_patch005	2.465934361498789	7797.412409758857	3162.051890553814	0.5047544105082827	GLY161 ARG162 ARG163 GLY164 ARG165 SER316 HIS317 ILE318 PRO319	11.11111111111111	33.333333333333336	0.0	44.44444444444444	-13.93	0.4516818680402255	0.4510067910663179	21.62949640742972
O95049	AF-O95049-4-F1	Tight junction protein ZO-3	9	AF-O95049-4-F1-model_v6_patch006	1.7417790841708884	5669.391088038945	3254.9426845010344	0.5221133870960428	VAL217 LYS218 LEU219 GLY220 SER221 PHE224 LYS226 HIS227 LEU259 ARG263 ILE266	9.090909090909092	9.090909090909092	18.181818181818183	36.36363636363637	-13.0	0.4052412073341208	0.4922192576415605	22.109651917295214
O95049	AF-O95049-4-F1	Tight junction protein ZO-3	9	AF-O95049-4-F1-model_v6_patch007	1.695656614472662	5590.997964189689	3297.2465748487953	0.5304210986497001	LYS203 VAL205 VAL207 GLN248 ASN250 GLY251 LYS272 SER274 LEU276	0.0	0.0	22.22222222222222	22.22222222222222	-13.05	0.40770296193392813	0.5110571523301051	23.094490879986765
O95049	AF-O95049-4-F1	Tight junction protein ZO-3	9	AF-O95049-4-F1-model_v6_patch008	1.4156028753689678	4493.440048522066	3174.2235952656424	0.6079034694781023	LYS25 ARG29 GLY30 PHE31 GLY32 ILE33 ILE35 ILE84 LEU87 LYS88	0.0	10.0	20.0	30.0	-12.73	0.39203277930682295	0.4563809948016025	27.201273168123016
O95049	AF-O95049-4-F1	Tight junction protein ZO-3	9	AF-O95049-4-F1-model_v6_patch009	1.095838963098386	3312.442644508954	3022.745819461758	0.5433940887972384	THR657 SER659 PRO664 LYS666 CYS808 ASP809 SER810 ARG811	0.0	12.5	12.5	25.0	-13.58	0.4340597960291032	0.390605603648164	22.38936123837718
O95049	AF-O95049-5-F1	Tight junction protein ZO-3	5	AF-O95049-5-F1-model_v6_patch001	14.384543331658325	51157.346423838375	3556.410881063451	0.5135825823687089	TRP539 LEU541 ARG542 GLY543 LEU544 ARG545 ARG546 GLY547 ALA548 LYS549 LYS550 THR551 ARG554 ASP558 GLY589 PRO590 ALA592 ASP593 ASP641 THR643 PRO644 SER645 ARG649 ARG667 PRO668 LYS671 ARG674 ALA680 SER681 ARG682 ARG683 SER684 THR685 ARG686 ARG687 LEU688 TYR689 ALA690 GLN691 ALA692 LYS694 LEU695 LYS697 HIS698 SER699 SER762 ASP764 SER765 ARG766 VAL767 ASN768 SER769 ASP770 TYR771	1.8518518518518519	22.22222222222222	9.25925925925926	33.333333333333336	-15.66	0.5397120968964294	0.6238491143342874	28.138748433480984
O95049	AF-O95049-5-F1	Tight junction protein ZO-3	5	AF-O95049-5-F1-model_v6_patch002	1.3749758762698252	3982.2916041517137	2896.2628893208516	0.4973428462649777	MET1 VAL2 HIS21 ILE22 VAL23 MET30 GLU31 ASN32 ALA33 LYS54 LEU487 ARG500	8.333333333333334	8.333333333333334	8.333333333333334	25.0	-15.32	0.5224339073271759	0.33847726046547444	20.580114633019754
O95049	AF-O95049-5-F1	Tight junction protein ZO-3	5	AF-O95049-5-F1-model_v6_patch003	1.2659335138024592	4144.181696267586	3273.6171774296345	0.5205089994414881	LYS158 VAL160 GLN203 GLY206 LYS227 SER229 LEU231	0.0	0.0	28.571428571428573	28.571428571428573	-14.61	0.48622797421171127	0.5005354419659246	24.71029175442418
O95049	AF-O95049-5-F1	Tight junction protein ZO-3	5	AF-O95049-5-F1-model_v6_patch004	1.1811901056072187	3792.685340091212	3210.9017186031137	0.5237198874835832	VAL172 LYS173 LEU174 GLY175 SER176 PHE179 LYS181 HIS182 ARG218	11.11111111111111	11.11111111111111	22.22222222222222	44.44444444444444	-15.28	0.5203968376661645	0.47263206603288277	25.397645083313808
O95049	AF-O95049-5-F1	Tight junction protein ZO-3	5	AF-O95049-5-F1-model_v6_patch005	0.7535343838219499	2318.0898851699976	3076.2894632791317	0.5673847064463676	ARG112 PRO113 ARG114 PRO115	0.0	50.0	0.0	50.0	-14.17	0.4638387564464294	0.4135320014649812	25.61518086104372
O95049	AF-O95049-F1	Tight junction protein ZO-3	8	AF-O95049-F1-model_v6_patch001	7.962245338736812	27312.93601995576	3430.305756477592	0.5355527522727747	ASP629 THR648 SER650 PRO655 LYS657 ARG703 PRO704 LYS707 ALA716 SER717 ARG718 ARG719 SER720 THR721 ARG722 ARG723 LEU724 TYR725 ALA726 GLN727 GLN729 LYS730 CYS799 ASP800 SER801 ARG802 ASN804 SER805 ASP806 TYR807	0.0	20.0	10.0	30.0	-12.61	0.3862114889236417	0.5698578171657555	23.713843444464487
O95049	AF-O95049-F1	Tight junction protein ZO-3	8	AF-O95049-F1-model_v6_patch002	5.538368723168267	22433.093288532866	4050.4875008935555	0.5355527522727747	PHE574 LEU577 ARG578 LEU580 ARG581 GLY583 ALA584 LYS586 THR587 THR588 GLN589 ARG590 ASP594 THR679 PRO680 SER681 ALA682 ARG685 GLN727 LYS730 LEU731 HIS734 SER735 ASP796 SER798 ASP800 VAL803 ASN804 SER805 ASP806	3.3333333333333335	13.333333333333334	6.666666666666667	23.333333333333332	-12.3	0.37132643050191444	0.7999656581764341	26.526642598519977
O95049	AF-O95049-F1	Tight junction protein ZO-3	8	AF-O95049-F1-model_v6_patch003	3.246940697659846	12018.016192311805	3701.335291086006	0.543396291744411	LYS388 LYS390 SER391 ILE392 GLY393 LEU394 ARG395 LEU396 GLN410 ARG439 VAL443 LEU446 LEU447 LEU508 SER515 HIS516 ARG518	5.882352941176471	17.647058823529413	11.764705882352942	35.294117647058826	-12.84	0.39739611238981243	0.6822411606176366	26.541702943907328
O95049	AF-O95049-F1	Tight junction protein ZO-3	8	AF-O95049-F1-model_v6_patch004	2.5825784291937364	7966.748232106167	3084.803985834162	0.5355527522727747	TRP575 ARG578 GLY579 LEU580 ARG581 ARG582 GLY583 ALA584 LYS585 THR588 GLN589 ARG592	0.0	33.333333333333336	8.333333333333334	41.666666666666664	-14.08	0.45927409761709426	0.4172153555504975	23.22670030002383
O95049	AF-O95049-F1	Tight junction protein ZO-3	8	AF-O95049-F1-model_v6_patch005	1.6959814931104895	5870.499387439955	3461.4171270662	0.552106095811115	LYS194 VAL196 GLN239 ASN241 GLY242 LYS263 SER265 LEU267	0.0	0.0	25.0	25.0	-12.83	0.39690749560375654	0.5833871646059364	25.571937629793453
O95049	AF-O95049-F1	Tight junction protein ZO-3	8	AF-O95049-F1-model_v6_patch006	1.4253539625593874	3954.6026715445655	2774.4706054934036	0.4880404208243548	GLY152 ARG153 ARG154 GLY155 ARG156 ALA157 GLY158	0.0	42.857142857142854	0.0	42.857142857142854	-10.98	0.31089929599349975	0.2917186605926806	13.811941440232456
O95049	AF-O95049-F1	Tight junction protein ZO-3	8	AF-O95049-F1-model_v6_patch007	1.3403762155806438	4181.54097182095	3119.677090069469	0.6068140697691953	LYS16 ARG20 GLY21 PHE22 GLY23 ILE24 ALA25 ILE26 ILE75 LEU78 LYS79	0.0	9.090909090909092	18.181818181818183	27.272727272727273	-13.65	0.4375723578424708	0.43239375639761524	28.341779508479558
O95049	AF-O95049-F1	Tight junction protein ZO-3	8	AF-O95049-F1-model_v6_patch008	1.1136582927804186	3198.950211204776	2872.470157087509	0.5427847105568582	VAL208 LYS209 LEU210 GLY211 SER212 PHE215 LYS217 HIS218	12.5	0.0	25.0	37.5	-13.33	0.42157126043196613	0.32905274557175007	20.504606299208717
O95057	AF-O95057-F1	GTP-binding protein Di-Ras1	3	AF-O95057-F1-model_v6_patch001	2.6880488413863644	18275.209673886544	6798.689589457416	0.8208959415627778	ALA15 GLY16 GLY17 VAL18 GLY19 LYS20 SER21 SER22 LEU25 THR31 PHE32 ARG33 ASP34 THR35 TYR36 ILE37 PRO38 THR39 THR62 THR63 GLY64 SER65 ASN121 LYS122 ASP124 SER150 ALA151 LYS152	0.0	3.5714285714285716	10.714285714285714	14.285714285714286	-14.11	0.46079492963054525	0.9981334624282592	62.774037316021555
O95057	AF-O95057-F1	GTP-binding protein Di-Ras1	3	AF-O95057-F1-model_v6_patch002	1.5786004411039003	4793.091470359725	3036.291733839857	0.8208959415627778	GLY183 LYS184 LYS186	0.0	0.0	66.66666666666667	66.66666666666667	-14.64	0.4877575494133019	0.39636451221426944	44.89110601201613
O95057	AF-O95057-F1	GTP-binding protein Di-Ras1	3	AF-O95057-F1-model_v6_patch003	1.2873655038710474	4268.458603602896	3315.6540164916973	0.8208959415627778	LEU25 VAL28 LYS29 THR31 PHE32 ARG33 TYR44 ARG45	0.0	25.0	12.5	37.5	-14.92	0.5020408049934597	0.5192473193099637	50.88539095874328
O95069	AF-O95069-2-F1	Potassium channel subfamily K member 2	3	AF-O95069-2-F1-model_v6_patch001	2.465608409202095	7690.298127336086	3119.0265650597667	0.6610374792139708	VAL41 MET42 LYS43 LYS45 THR46 ARG297 VAL298 SER300 LYS301 LYS304	0.0	10.0	40.0	50.0	-15.19	0.5158110532386975	0.4321093596688746	36.79798688994191
O95069	AF-O95069-2-F1	Potassium channel subfamily K member 2	3	AF-O95069-2-F1-model_v6_patch002	0.918832006206395	2559.1944548344927	2785.2691651444575	0.6504473014745242	PHE325 LYS326 ARG329 ARG330	0.0	50.0	25.0	75.0	-14.26	0.4684094827010367	0.2957092225868672	28.907849967731963
O95069	AF-O95069-2-F1	Potassium channel subfamily K member 2	3	AF-O95069-2-F1-model_v6_patch003	0.7458190647293108	2160.0994448265583	2896.2781282757223	0.3813953033713749	CYS365 ARG366 ARG367 THR368	0.0	50.0	0.0	50.0	-15.31	0.5219247072117645	0.3384833390079406	14.525486099825683
O95069	AF-O95069-3-F1	Potassium channel subfamily K member 2	2	AF-O95069-3-F1-model_v6_patch001	1.9840639472968071	5992.92614618102	3020.5307416356704	0.6464784727185678	VAL52 MET53 LYS56 THR57 ARG308 VAL309 SER311 LYS312 LYS315	0.0	11.11111111111111	33.333333333333336	44.44444444444444			0.38966673245571654
O95069	AF-O95069-3-F1	Potassium channel subfamily K member 2	2	AF-O95069-3-F1-model_v6_patch002	0.8130960088951287	2274.9853982001937	2797.9296089419327	0.6412299892294159	LYS337 ARG340 ARG341	0.0	66.66666666666667	33.333333333333336	100.0			0.300427908142068
O95069	AF-O95069-4-F1	Potassium channel subfamily K member 2	1	AF-O95069-4-F1-model_v6_patch001	1.0642883928969575	3351.8908885749424	3149.419754030397	0.6915352684735465	LYS54 TRP55 LYS56 THR57	0.0	0.0	50.0	50.0	-12.47	0.37946097545398844	0.4454413690359725	33.950311218458616
O95069	AF-O95069-F1	Potassium channel subfamily K member 2	2	AF-O95069-F1-model_v6_patch001	1.291197501026767	3620.673450620894	2804.120553007356	0.6463248248455951	VAL56 MET57 LYS60 THR61 ARG312 SER315 LYS316 LYS319	0.0	12.5	37.5	50.0	-12.62	0.3866953810742943	0.30275091374557966	25.690875609702736
O95069	AF-O95069-F1	Potassium channel subfamily K member 2	2	AF-O95069-F1-model_v6_patch002	0.9009079517678924	2568.480595694562	2850.9911480460532	0.6602860514096378	PHE340 LYS341 ARG344 ARG345	0.0	50.0	25.0	75.0	-12.74	0.3925193007861821	0.3206610035776921	27.65974999857818
O95180	AF-O95180-2-F1	Voltage-dependent T-type calcium channel subunit alpha-1H	18	AF-O95180-2-F1-model_v6_patch001	24.54530341116769	93247.84850233515	3799.009812195232	0.4053316035361697	HIS1293 LYS1294 MET1295 HIS1298 GLU1569 ARG1572 ARG1573 LYS1576 ARG1579 ARG1580 GLU1582 ARG1583 ARG1584 ARG1586 LYS1587 ARG1590 ARG1591 PRO1592 TYR1593 TYR1594 ALA1595 ASP1596 TYR1597 SER1598 PRO1599 THR1600 ARG1601 ARG1602 SER1603 ILE1604 HIS1605 SER1606 THR1609 SER1610 HIS1611 TYR1612 VAL1663 PHE1665 GLY1666 PHE1667 ARG1668 ARG1669 LYS1672 ASP1673 ARG1674 TRP1675 ARG1886 ALA1910 ARG1911 LYS1912 VAL1913 SER1914 LEU2173 GLY2174 ALA2175 ARG2176 ARG2177 LYS2178 LYS2179 LYS2180 MET2181 SER2182 PRO2183 PRO2184 CYS2185 ILE2186	6.0606060606060606	27.272727272727273	12.121212121212121	45.45454545454545			0.7187137918994805
O95180	AF-O95180-2-F1	Voltage-dependent T-type calcium channel subunit alpha-1H	18	AF-O95180-2-F1-model_v6_patch002	6.212732825056829	25716.54056391772	4139.328261501811	0.4566157600886543	TYR463 ILE467 LYS470 VAL471 ARG473 ARG474 LEU476 ARG477 LEU478 ALA480 ARG481 TRP482 SER484 ARG485 LYS488 ILE575 TYR576 HIS577 ALA578 ASP579 CYS580 HIS581 ILE582	8.695652173913043	21.73913043478261	8.695652173913043	39.130434782608695			0.8240951961532652
O95180	AF-O95180-2-F1	Voltage-dependent T-type calcium channel subunit alpha-1H	18	AF-O95180-2-F1-model_v6_patch003	6.117902097098586	22019.243440502774	3599.149363790146	0.4314616579550502	VAL514 HIS515 HIS516 LEU517 VAL518 TYR519 HIS520 TYR728 VAL790 PHE795 SER796 ILE799 ILE803 GLU839 LYS843 CYS847 GLY851 ARG854 ASN855 PRO856 TYR857 ASN858 PHE860 ASP861 LEU892 LYS893 VAL895 ARG896 PHE897 PRO899 ARG902 ARG903 VAL906	9.090909090909092	12.121212121212121	6.0606060606060606	27.272727272727273			0.6415398207487503
O95180	AF-O95180-2-F1	Voltage-dependent T-type calcium channel subunit alpha-1H	18	AF-O95180-2-F1-model_v6_patch004	4.493320741126915	18390.466287855143	4092.845213458511	0.4237593891073161	THR1087 PRO1088 LYS1089 SER1090 SER1091 SER1153 LEU1154 LYS1155 ARG1156 ARG1157 GLY1158 GLN1159 CYS1160 GLY1161 GLU1162	0.0	13.333333333333334	13.333333333333334	26.666666666666668			0.8117676304973437
O95180	AF-O95180-2-F1	Voltage-dependent T-type calcium channel subunit alpha-1H	18	AF-O95180-2-F1-model_v6_patch005	3.1440245624267984	13247.77930217798	4213.637342563358	0.4570306893074469	LEU461 LYS462 GLY465 HIS466 PHE468 ARG469 LYS472 ARG473 LEU476 ILE575 TYR576 HIS577 ALA578	15.384615384615385	15.384615384615385	15.384615384615385	46.15384615384615			0.8424696252945344
O95180	AF-O95180-2-F1	Voltage-dependent T-type calcium channel subunit alpha-1H	18	AF-O95180-2-F1-model_v6_patch006	2.795226069999432	9616.21616182574	3440.2284183860997	0.4338118819568723	ALA76 ALA77 THR78 VAL79 PHE80 PHE81 GLY159 LEU160 PHE161 GLY162 GLN163 LYS164 CYS165 MET611 ASN612 TYR613 MET1927 ARG1929 PRO1930 VAL1931 VAL1932 ALA1934	0.0	4.545454545454546	4.545454545454546	9.090909090909092			0.5741852225776289
O95180	AF-O95180-2-F1	Voltage-dependent T-type calcium channel subunit alpha-1H	18	AF-O95180-2-F1-model_v6_patch007	2.1546997465583853	7837.014129117467	3637.1722517883118	0.5121908421616604	SER292 SER293 ARG294 ARG295 LYS301 CYS302 SER303 ASN345 VAL346 CYS347 ARG348	0.0	27.272727272727273	9.090909090909092	36.36363636363637			0.6569628423708237
O95180	AF-O95180-2-F1	Voltage-dependent T-type calcium channel subunit alpha-1H	18	AF-O95180-2-F1-model_v6_patch008	2.09629625633212	6565.229615033813	3131.8233742977554	0.4629988503591745	GLY501 HIS502 ARG503 GLN504 ARG505 ARG506 ALA507 GLY508 ARG509 HIS510 THR511 ALA512	16.666666666666668	33.333333333333336	0.0	50.0			0.43771186146157026
O95180	AF-O95180-2-F1	Voltage-dependent T-type calcium channel subunit alpha-1H	18	AF-O95180-2-F1-model_v6_patch009	1.8634814886201392	5885.370478753184	3158.266135024047	0.3370450579381889	ARG2062 THR2063 ARG2064 LYS2065 HIS2066 THR2067 PHE2068 GLY2069 GLN2070 ARG2071 CYS2072	9.090909090909092	27.272727272727273	9.090909090909092	45.45454545454545			0.4493375248882332
O95180	AF-O95180-2-F1	Voltage-dependent T-type calcium channel subunit alpha-1H	18	AF-O95180-2-F1-model_v6_patch010	1.8169889295567785	6085.516977861984	3349.231731063125	0.481569399275772	ALA1389 LYS1390 LEU1392 GLY1393 LEU1395 ARG1396 ARG1399 ARG1767 LYS1820 HIS1821 CYS1822 LEU1823 SER1824 TYR1825	7.142857142857143	21.428571428571427	14.285714285714286	42.857142857142854			0.5341576120917287
O95180	AF-O95180-2-F1	Voltage-dependent T-type calcium channel subunit alpha-1H	18	AF-O95180-2-F1-model_v6_patch011	1.4189080000333552	4545.881087577247	3203.7884679418144	0.4664144424380811	LYS793 SER796 ARG797 MET800 ARG1236 GLU1237 ASP1238 ALA1239 ALA1240 GLU1241	0.0	20.0	10.0	30.0			0.46947475975847064
O95180	AF-O95180-2-F1	Voltage-dependent T-type calcium channel subunit alpha-1H	18	AF-O95180-2-F1-model_v6_patch012	1.3952914039188653	4520.811013009865	3240.047921396601	0.406041299839132	ALA2012 VAL2013 HIS2014 THR2015 LEU2126 ARG2127 ARG2128	14.285714285714286	28.571428571428573	0.0	42.857142857142854			0.48558913756030053
O95180	AF-O95180-2-F1	Voltage-dependent T-type calcium channel subunit alpha-1H	18	AF-O95180-2-F1-model_v6_patch013	1.346296488364752	4099.586873259089	3045.084725905033	0.460756464349164	GLN760 ARG761 ARG762 ALA763 GLN764 GLN765 ARG766 ALA767 ALA768	0.0	33.333333333333336	0.0	33.333333333333336			0.4001183110438437
O95180	AF-O95180-2-F1	Voltage-dependent T-type calcium channel subunit alpha-1H	18	AF-O95180-2-F1-model_v6_patch014	1.226602870908282	4043.113460078376	3296.187833870394	0.4749289225608888	LEU2210 ARG2211 ARG2212 ARG2213 GLU2218 ALA2219 THR2220 PRO2221	0.0	37.5	0.0	37.5			0.5105858557237958
O95180	AF-O95180-2-F1	Voltage-dependent T-type calcium channel subunit alpha-1H	18	AF-O95180-2-F1-model_v6_patch015	1.0866471154071884	4074.276615931598	3749.4017682133035	0.42080336430703	GLY1415 LEU1418 VAL1419 THR1422 PHE1558 CYS1561 ARG1562 GLN1565 GLN1742 ASN1745 LEU1746 VAL1848 VAL1852	0.0	7.6923076923076925	0.0	7.6923076923076925			0.7005078588804067
O95180	AF-O95180-2-F1	Voltage-dependent T-type calcium channel subunit alpha-1H	18	AF-O95180-2-F1-model_v6_patch016	0.9611065396832466	2768.2267616526806	2880.2496365959696	0.4360828545744338	SER1168 GLU1170 GLY1171 LYS1172 GLY1173 SER1174 THR1175 ASP1176 ASP1177	0.0	0.0	11.11111111111111	11.11111111111111			0.3321196176915173
O95180	AF-O95180-2-F1	Voltage-dependent T-type calcium channel subunit alpha-1H	18	AF-O95180-2-F1-model_v6_patch017	0.900663799204974	5337.269188893868	5925.928402590551	0.5057577474355072	ARG259 TYR278 TYR279 GLN280 THR281 GLY284 GLU285 PRO288 PHE289 GLY350 ASP351 SER352 ASN353 ASN356	0.0	7.142857142857143	0.0	7.142857142857143			0.9912250565219637
O95180	AF-O95180-2-F1	Voltage-dependent T-type calcium channel subunit alpha-1H	18	AF-O95180-2-F1-model_v6_patch018	0.8014013179948186	2343.1928441890886	2923.8694666137776	0.4277190242637455	LEU898 PRO899 ALA900 ARG903 GLN904 ASN1025 PRO1429 ASN1432 ILE1433	0.0	11.11111111111111	0.0	11.11111111111111			0.34957489263371133
O95180	AF-O95180-F1	Voltage-dependent T-type calcium channel subunit alpha-1H	16	AF-O95180-F1-model_v6_patch001	10.092464923250231	34705.70534566512	3438.7739377436756	0.4331026605927438	ARG1596 ARG1597 PRO1598 TYR1599 TYR1600 TYR1603 ARG1607 PHE1671 GLY1672 PHE1673 ARG1674 ARG1675 PHE1677 LYS1678 GLN1683 ALA2018 VAL2019 HIS2020 ARG2182 ARG2183 LYS2184 LYS2185 LYS2186 MET2187 SER2188	4.0	28.0	16.0	48.0			0.5735515979877529
O95180	AF-O95180-F1	Voltage-dependent T-type calcium channel subunit alpha-1H	16	AF-O95180-F1-model_v6_patch002	9.128383782860771	31397.88518094137	3439.5886421748905	0.4392042130048478	LYS462 TYR463 GLY465 HIS466 ILE467 PHE468 ARG469 LYS470 VAL471 LYS472 ARG473 ARG474 SER475 LEU476 ARG477 LEU478 ALA480 ARG481 TRP482 SER484 ARG485 HIS520 HIS521 HIS522 HIS523 TYR576	19.23076923076923	23.076923076923077	11.538461538461538	53.84615384615385			0.5739065427102347
O95180	AF-O95180-F1	Voltage-dependent T-type calcium channel subunit alpha-1H	16	AF-O95180-F1-model_v6_patch003	4.667735404307848	15978.862053278785	3423.2578904391003	0.4200059589757363	GLU1569 ARG1572 ARG1573 LYS1576 ARG1577 ARG1579 ARG1580 LEU1581 ARG1583 ARG1584 ARG1586	0.0	72.72727272727273	9.090909090909092	81.81818181818181			0.5667776119758272
O95180	AF-O95180-F1	Voltage-dependent T-type calcium channel subunit alpha-1H	16	AF-O95180-F1-model_v6_patch004	2.8986645576151355	10976.909358613502	3786.8850087450996	0.4442171082149496	SER513 VAL514 HIS515 HIS516 VAL518 ARG787 VAL790 PHE795 SER796 ILE799 ILE803 GLU839 LYS843 CYS847 GLY851 ARG854 ASN855 TYR857 ASN858 PHE860 ASP861 LEU892 LYS893 VAL895 ARG896 PHE897	7.6923076923076925	11.538461538461538	7.6923076923076925	26.923076923076923			0.7143265986479561
O95180	AF-O95180-F1	Voltage-dependent T-type calcium channel subunit alpha-1H	16	AF-O95180-F1-model_v6_patch005	2.218093943541928	7330.42777478986	3304.8319689671866	0.4686046230874412	HIS502 ARG503 GLN504 ARG505 ARG506 ALA507 GLY508	14.285714285714286	42.857142857142854	0.0	57.142857142857146			0.514433151414207
O95180	AF-O95180-F1	Voltage-dependent T-type calcium channel subunit alpha-1H	16	AF-O95180-F1-model_v6_patch006	2.0845924646594773	6926.157871769783	3322.547686989354	0.4580482519820613	SER1609 SER1612 LEU1613 SER1616 TYR1618 LEU1619 ALA1916 ARG1917 LYS1918 VAL1919 SER1920	0.0	9.090909090909092	9.090909090909092	18.181818181818183			0.5223121500440452
O95180	AF-O95180-F1	Voltage-dependent T-type calcium channel subunit alpha-1H	16	AF-O95180-F1-model_v6_patch007	2.082918322796673	6985.911642500052	3353.905703378841	0.2927557268743435	ARG2060 SER2061 PRO2062 ARG2063 PRO2064 ALA2065 SER2066 VAL2067 ARG2068 THR2069 ARG2070 LYS2071 HIS2072 GLU2129	7.142857142857143	28.571428571428573	7.142857142857143	42.857142857142854			0.5362288817645122
O95180	AF-O95180-F1	Voltage-dependent T-type calcium channel subunit alpha-1H	16	AF-O95180-F1-model_v6_patch008	1.9750814327522064	6553.2009250644005	3317.939613220274	0.2977711430617741	PRO759 GLN760 ARG761 ARG762 ALA763 GLN764 GLN765 ARG766	0.0	37.5	0.0	37.5			0.5202636359663192
O95180	AF-O95180-F1	Voltage-dependent T-type calcium channel subunit alpha-1H	16	AF-O95180-F1-model_v6_patch009	1.5551976390289124	4994.153281359933	3211.2659870538087	0.4223792922641926	LYS1155 ARG1156 ARG1157 GLY1158 GLN1159 CYS1160 GLY1161 GLU1162	0.0	25.0	12.5	37.5			0.4727938122946714
O95180	AF-O95180-F1	Voltage-dependent T-type calcium channel subunit alpha-1H	16	AF-O95180-F1-model_v6_patch010	1.4678120418350402	4879.323296917813	3324.2153340135733	0.5064358888619029	SER292 SER293 ARG294 ARG295 LYS301 CYS302 SER303 HIS304 ASN345 VAL346 CYS347	9.090909090909092	18.181818181818183	9.090909090909092	36.36363636363637			0.5230533193815997
O95180	AF-O95180-F1	Voltage-dependent T-type calcium channel subunit alpha-1H	16	AF-O95180-F1-model_v6_patch011	1.3166853976166444	5335.521031473597	4052.2368070091143	0.4557670063965101	LYS1089 ALA1271 TRP1272 ALA1273 LEU1274 TYR1275 ARG1284 ALA1349 LEU1350 GLY1351 LEU1352 LEU1353 SER1354 GLY1355 GLU1356 HIS1357	6.25	6.25	6.25	18.75			0.8004638581327396
O95180	AF-O95180-F1	Voltage-dependent T-type calcium channel subunit alpha-1H	16	AF-O95180-F1-model_v6_patch012	1.3137616490606845	5436.4063658439545	4138.046174304818	0.4659183853507592	ARG69 PRO71 TYR72 GLN85 THR86 ARG88 SER91 TRP92 ARG95 THR610 MET611 ASN612 TYR613	0.0	23.076923076923077	0.0	23.076923076923077			0.8237638651003429
O95180	AF-O95180-F1	Voltage-dependent T-type calcium channel subunit alpha-1H	16	AF-O95180-F1-model_v6_patch013	1.234301493038061	3893.450338225429	3154.3754586590057	0.504069302233002	SER2213 THR2214 THR2215 LEU2216 ARG2217 ARG2218 ARG2219	0.0	42.857142857142854	0.0	42.857142857142854			0.4476231840846559
O95180	AF-O95180-F1	Voltage-dependent T-type calcium channel subunit alpha-1H	16	AF-O95180-F1-model_v6_patch014	1.106124192876665	4074.6042598193926	3683.6770102846117	0.5700615977254756	LYS2320 ARG2321 ARG2322 GLY2323 TYR2325	0.0	40.0	20.0	60.0			0.6753829168379984
O95180	AF-O95180-F1	Voltage-dependent T-type calcium channel subunit alpha-1H	16	AF-O95180-F1-model_v6_patch015	0.9912845821504888	3809.756603750913	3843.2521521580034	0.4489269274886855	HIS515 HIS516 LEU517 VAL518 TYR519 HIS520 LEU850 ARG854	37.5	12.5	0.0	50.0			0.7343693004354275
O95180	AF-O95180-F1	Voltage-dependent T-type calcium channel subunit alpha-1H	16	AF-O95180-F1-model_v6_patch016	0.9083787610634289	2828.1754870348736	3113.4319826279957	0.4289035794864764	HIS533 SER1140 ARG1141 ARG1142 SER1143 SER1144 TRP1145	14.285714285714286	28.571428571428573	0.0	42.857142857142854			0.42966538438883367
O95185	AF-O95185-2-F1	Netrin receptor UNC5C	5	AF-O95185-2-F1-model_v6_patch001	2.3468295570751985	7082.246875718462	3017.793454308164	0.6217999006835144	LYS75 ASN76 ARG128 ILE162 ALA163 TYR164 LEU165 ARG166 LYS167 THR168 VAL245 ALA246 ARG248	0.0	23.076923076923077	15.384615384615385	38.46153846153846	-12.3	0.37132643050191444	0.3885076498244904	25.73851938515905
O95185	AF-O95185-2-F1	Netrin receptor UNC5C	5	AF-O95185-2-F1-model_v6_patch002	1.5697388810242423	4707.266152562505	2998.7574426971264	0.6356056320411132	SER270 ASN273 TYR280 GLN281 LYS282 VAL304 LYS306	0.0	0.0	28.571428571428573	28.571428571428573	-11.98	0.35621353314035814	0.380482478864686	25.948818338808348
O95185	AF-O95185-2-F1	Netrin receptor UNC5C	5	AF-O95185-2-F1-model_v6_patch003	1.2854969382393877	4269.157922312379	3321.01757329691	0.5797079527016518	LYS94 SER97 TRP99 TRP141 GLN143 VAL145 LYS154 LYS157	0.0	0.0	37.5	37.5	-11.49	0.33362460710052727	0.5216320195248495	23.93480274390278
O95185	AF-O95185-2-F1	Netrin receptor UNC5C	5	AF-O95185-2-F1-model_v6_patch004	1.0340443038297895	2873.9976292439173	2779.375717848349	0.6774833987047252	TRP322 TRP325 ARG336 ARG338 GLY354 LEU355 GLN358 LYS360	0.0	25.0	12.5	37.5	-12.31	0.3718029699907013	0.2935273975982325	27.212377753765903
O95185	AF-O95185-2-F1	Netrin receptor UNC5C	5	AF-O95185-2-F1-model_v6_patch005	1.0168300926772995	3023.6379289192723	2973.5920983200604	0.6555823984892435	MET1 ARG2 LYS3	0.0	33.333333333333336	33.333333333333336	66.66666666666667	-11.52	0.33498712887748516	0.3699733637166755	26.25850072104356
O95185	AF-O95185-F1	Netrin receptor UNC5C	6	AF-O95185-F1-model_v6_patch001	1.7500593757589638	5115.222598810339	2922.8851715913784	0.7407284608443953	THR267 TYR280 GLN281 LYS282 ARG283 THR284 VAL304 LYS306	0.0	12.5	25.0	37.5	-11.05	0.31396811866383956	0.34917631193385734	31.861741143308272
O95185	AF-O95185-F1	Netrin receptor UNC5C	6	AF-O95185-F1-model_v6_patch002	1.3666828568392697	4224.252996469055	3090.8802106719136	0.7333630130981117	SER529 PRO546 ASN547 ARG573 PHE687 LYS712 LEU715 HIS716 ARG719 GLY723 GLN724 LEU725 LEU824 LEU826 LEU827	6.666666666666667	13.333333333333334	6.666666666666667	26.666666666666668	-10.97	0.31046223843937004	0.41984959597774485	33.324735545645616
O95185	AF-O95185-F1	Netrin receptor UNC5C	6	AF-O95185-F1-model_v6_patch003	1.2307375053755472	3523.7480243317614	2863.1190720530817	0.7339131621427543	TYR164 LEU165 ARG166 LYS167 THR168 VAL245 ALA246 ARG248	0.0	25.0	12.5	37.5	-10.81	0.30351562977698066	0.3253855083249229	29.737786846588953
O95185	AF-O95185-F1	Netrin receptor UNC5C	6	AF-O95185-F1-model_v6_patch004	1.2182756805946493	3969.199173587266	3258.0467925370313	0.7382113240007646	LYS94 SER97 TRP99 TRP141 GLN143 VAL145 THR152 LYS154	0.0	0.0	25.0	25.0	-9.657	0.2561800724722293	0.4936014144837147	32.14537480927606
O95185	AF-O95185-F1	Netrin receptor UNC5C	6	AF-O95185-F1-model_v6_patch005	0.8429490617097313	3040.1348942973	3606.5463886169764	0.7235003144949442	GLN525 THR526 ASP527 CYS530 THR531 THR570 VAL571 HIS572 ARG573 LYS574 MET577	9.090909090909092	9.090909090909092	9.090909090909092	27.272727272727273	-11.14	0.3179377531041965	0.644564464164674	38.95702663394683
O95185	AF-O95185-F1	Netrin receptor UNC5C	6	AF-O95185-F1-model_v6_patch006	0.8163856586840517	2964.6896970423263	3631.4818437907998	0.7216653305735807	ALA556 ARG603 PRO604 LEU846 ARG849 GLN850 CYS853 LYS885 SER886 SER887 GLY890 VAL891	0.0	16.666666666666668	8.333333333333334	25.0	-11.62	0.3395486739455767	0.6546747090803361	40.55409153377054
O95196	AF-O95196-2-F1	Chondroitin sulfate proteoglycan 5	1	AF-O95196-2-F1-model_v6_patch001	2.1385574525290347	6706.834177467785	3136.1487013296537	0.2171922444292494	LYS451 ASN454 THR455 ARG458 ARG459 LYS462	0.0	33.333333333333336	33.333333333333336	66.66666666666667	-8.393	0.2101738934185813	0.43960918160967544	5.709361721851802
O95196	AF-O95196-3-F1	Chondroitin sulfate proteoglycan 5	1	AF-O95196-3-F1-model_v6_patch001	1.918094133748102	6371.658129551267	3321.8693584660323	0.2608599728888528	LYS313 ASN316 THR317 ARG320 ARG321 LYS324	0.0	33.333333333333336	33.333333333333336	66.66666666666667	-9.469	0.24893774220615075	0.5220106452980544	7.716737865093434
O95196	AF-O95196-F1	Chondroitin sulfate proteoglycan 5	1	AF-O95196-F1-model_v6_patch001	2.107941976654361	6775.641735170193	3214.339773205814	0.2196494482547389	LYS451 ASN454 THR455 ARG458 ARG459 LYS462	0.0	33.333333333333336	33.333333333333336	66.66666666666667	-10.1	0.27378356513169266	0.4741588908485446	6.947507586882749
O95206	AF-O95206-2-F1	Protocadherin-8	1	AF-O95206-2-F1-model_v6_patch001	1.0154729415586865	3125.208799485164	3077.589437969826	0.676294455817333	PRO3 VAL4 ARG5 ARG6 TRP7	0.0	40.0	0.0	40.0	-11.9	0.35247829569676636	0.41409375163435885	30.13624691586863
O95206	AF-O95206-F1	Protocadherin-8	1	AF-O95206-F1-model_v6_patch001	0.9547830083116624	2868.99513486705	3004.8661422455334	0.6403148808790015	PRO3 VAL4 ARG5 ARG6	0.0	50.0	0.0	50.0			0.38305089884717647
O95221	AF-O95221-F1	Olfactory receptor 5F1	1	AF-O95221-F1-model_v6_patch001	5.084821195151067	23431.535874023	4608.133693347474	0.8983454370162569	THR57 MET59 TYR60 LEU63 ARG122 ALA125 ILE126 TYR132 GLU232 GLY233 HIS235 ARG236 ALA237 SER239 THR240 ALA242 SER243 HIS244 LEU288 ILE289 TYR290 LEU292 ARG293 SER294 LYS295 GLU296 LYS298	7.407407407407407	11.11111111111111	7.407407407407407	25.925925925925927	-14.58	0.4846986569306182	0.915249562530288	62.50271774804476
O95222	AF-O95222-F1	Olfactory receptor 6A2	1	AF-O95222-F1-model_v6_patch001	2.316926726884057	8322.859045767698	3592.1977804454705	0.7966046668025291	LYS58 MET60 TYR61 ARG127 LYS241 SER244 THR245 SER248 TYR295 ARG298 ASN299 GLN300 GLU301	0.0	15.384615384615385	15.384615384615385	30.76923076923077	-14.1	0.46028790310357043	0.6386870117262226	52.47264672007106
O95255	AF-O95255-3-F1	ATP-binding cassette sub-family C member 6	7	AF-O95255-3-F1-model_v6_patch001	4.933472451261884	18454.466137605326	3740.664677854853	0.7568644615274839	TRP256 MET257 ARG260 SER261 ALA263 ARG264 ARG265 ASN267 LYS268 ILE270 ALA271 ARG274 GLU286 PRO287 ARG290 GLN291 SER294 GLN295 PRO298 CYS606	0.0	25.0	5.0	30.0			0.6972323254600226
O95255	AF-O95255-3-F1	ATP-binding cassette sub-family C member 6	7	AF-O95255-3-F1-model_v6_patch002	3.2215862206244514	12560.143883422375	3898.7452215349363	0.7706598714306371	LEU32 ARG33 GLY36 VAL37 LEU82 CYS83 SER86 GLU103 PHE104 HIS107 PRO108 TRP111 CYS143 LEU146 PRO147 ASN150 ALA151 GLN154 ARG166 HIS167 SER169 THR170 CYS173 LEU174 VAL177	8.0	8.0	0.0	16.0			0.7532017475837793
O95255	AF-O95255-3-F1	ATP-binding cassette sub-family C member 6	7	AF-O95255-3-F1-model_v6_patch003	2.8394868935554065	9065.592911936998	3192.6870071182816	0.7568644615274839	GLY61 TYR62 ARG64 MET65 PRO67 PHE69 LYS70 MET73 PHE120 HIS123 THR124 ARG126 LYS127 PRO191 PHE192 PHE193	6.25	12.5	12.5	31.25			0.4645522081161024
O95255	AF-O95255-3-F1	ATP-binding cassette sub-family C member 6	7	AF-O95255-3-F1-model_v6_patch004	2.7587927040205487	8721.80598568562	3161.4575364705097	0.7568644615274839	ARG258 ASN259 SER261 ALA262 ALA263 ARG265 HIS266 ASN267 SER294 ARG297 PRO298 LYS301 GLN305	7.6923076923076925	23.076923076923077	7.6923076923076925	38.46153846153846			0.45074464651885454
O95255	AF-O95255-3-F1	ATP-binding cassette sub-family C member 6	7	AF-O95255-3-F1-model_v6_patch005	2.014717142914697	6814.872186658056	3382.545391358988	0.7568644615274839	GLU242 LEU248 ARG251 VAL306 PHE307 SER309 THR310 LEU313 LEU316 SER317 ILE320 PHE366 GLN369 TYR372 ARG373 VAL376 ARG380	0.0	17.647058823529413	0.0	17.647058823529413			0.5488906470457877
O95255	AF-O95255-3-F1	ATP-binding cassette sub-family C member 6	7	AF-O95255-3-F1-model_v6_patch006	1.8504960605977023	6417.300795865303	3467.881360305378	0.7568644615274839	TYR51 ARG60 GLY129 VAL130 GLN131 SER132 SER133 GLY134 VAL135 PRO191 GLU205 THR206 PHE210 LYS213	0.0	7.142857142857143	7.142857142857143	14.285714285714286			0.5861832665480273
O95255	AF-O95255-3-F1	ATP-binding cassette sub-family C member 6	7	AF-O95255-3-F1-model_v6_patch007	0.9096786178338498	2841.831826213179	3123.995409477934	0.7568644615274839	TRP218 GLY221 LEU222 TRP224 ARG225 ARG228 ARG229 TRP237	0.0	37.5	0.0	37.5			0.4342827618747148
O95255	AF-O95255-F1	ATP-binding cassette sub-family C member 6	14	AF-O95255-F1-model_v6_patch001	16.42185379609975	61126.83622422928	3722.2859844694954	0.7849777174091359	LEU318 ARG325 VAL328 PRO329 ALA360 GLN363 THR364 GLU367 GLN368 ASN370 MET371 LEU374 LYS375 GLN378 MET379 ARG382 GLN418 THR421 GLU422 LEU425 TYR426 ASN428 LEU432 PRO433 TRP436 GLN540 VAL541 THR543 PHE544 ALA547 PHE568 LEU571 THR572 ASN575 ILE576 ASN578 LYS579 ALA582 PHE583 PHE586 ILE925 GLN957 SER961 ARG964 GLY965 LEU968 GLY995 GLN998 ALA999 LEU1002 HIS1043 ASN1046 ARG1047 LYS1050 GLU1051 LYS1062 MET1068 TYR1069 TYR1105 SER1109 CYS1110 ARG1113 ARG1114 GLU1116 SER1117 ALA1118 TYR1120 SER1121 GLN1158 ARG1164 LEU1165 ASP1168 ARG1169 GLU1176 ASN1180 VAL1183 PHE1204 SER1207 ALA1208 LEU1210 GLN1211 THR1213 GLN1214 THR1215 GLN1217 TRP1218 ARG1221 ASN1222 THR1224 ASP1225 ASN1228 VAL1231 ARG1235	1.075268817204301	10.75268817204301	4.301075268817204	16.129032258064516	-18.47	0.6753871983856158	0.6902765712393256	68.13040145555061
O95255	AF-O95255-F1	ATP-binding cassette sub-family C member 6	14	AF-O95255-F1-model_v6_patch002	5.028858014111811	16313.355134945148	3243.948246136034	0.7890346237918906	LEU515 ARG518 GLY519 LEU522 GLY523 ARG526 ALA937 ARG940 ALA941 VAL942 GLY943 THR944 PRO945 LEU946 LEU1011 ARG1015 ARG1018 LEU1019 LEU1020 GLN1022 ARG1023 GLN1237	0.0	27.272727272727273	0.0	27.272727272727273	-18.45	0.6744917041640838	0.48732489763607445	59.22613709499647
O95255	AF-O95255-F1	ATP-binding cassette sub-family C member 6	14	AF-O95255-F1-model_v6_patch003	4.690029393821765	15385.03759021279	3280.3712510799387	0.7849777174091359	TRP256 MET257 ASN259 ARG260 SER261 ALA262 ALA263 ARG264 ARG265 ASN267 LYS268 SER294 GLN295 ARG297 PRO298 LYS301 GLN305 CYS606	0.0	22.22222222222222	11.11111111111111	33.333333333333336	-18.24	0.6650128711225146	0.5035433555764689	59.49942633450564
O95255	AF-O95255-F1	ATP-binding cassette sub-family C member 6	14	AF-O95255-F1-model_v6_patch004	2.6205256108852777	8287.372912516183	3162.484990832242	0.7844570699643688	ARG33 GLY36 VAL37 LEU82 CYS83 SER86 GLU103 PHE104 HIS107 PRO108 TRP111 PRO147 ASN150 ALA151 GLN154 ARG166 HIS167 SER169 THR170 CYS173	10.0	10.0	0.0	20.0	-17.67	0.638621890835123	0.45119783049242684	55.5767417126601
O95255	AF-O95255-F1	ATP-binding cassette sub-family C member 6	14	AF-O95255-F1-model_v6_patch005	2.430829872332215	8094.51372286251	3329.9383946999046	0.7940288624166952	SER492 SER493 ARG496 ASN497 SER498 LYS499 THR500 PHE503 ILE1033 ILE1041 PRO1346 GLN1347 ASP1348 PRO1349 ILE1350 LEU1351 ARG1398 LYS1407 ASP1426	0.0	10.526315789473685	10.526315789473685	21.05263157894737	-17.63	0.6367358162264103	0.5255960854929022	58.97071812822837
O95255	AF-O95255-F1	ATP-binding cassette sub-family C member 6	14	AF-O95255-F1-model_v6_patch006	2.306414258305882	9010.117135988314	3906.547621937815	0.7909727879078317	LEU463 ASN466 PHE467 ILE469 SER470 LYS471 ARG473 ASN474 PHE532 SER535 LEU536 PHE539 ALA582 LEU584 PRO585 PHE586 ILE588 HIS589	5.555555555555555	5.555555555555555	5.555555555555555	16.666666666666668	-17.85	0.6470557736860943	0.7557763905086271	68.8529192670287
O95255	AF-O95255-F1	ATP-binding cassette sub-family C member 6	14	AF-O95255-F1-model_v6_patch007	2.069375060475036	6331.6880169675405	3059.710217786266	0.7800397981224005	TYR62 ARG64 MET65 PRO67 PHE69 LYS70 MET73 HIS123 ARG126 LYS127 PHE192	9.090909090909092	18.181818181818183	18.181818181818183	45.45454545454545	-18.33	0.6690921006118893	0.406387908134832	54.81101600439536
O95255	AF-O95255-F1	ATP-binding cassette sub-family C member 6	14	AF-O95255-F1-model_v6_patch008	1.8108135685687925	7051.874182679228	3894.312647686199	0.786715609328473	SER398 ARG401 LYS402 TRP638 VAL665 GLY666 ALA667 GLY668 LYS669 SER670 SER671 SER674 PRO697 GLU699 TRP701 HIS812 GLN1132 THR1135 VAL1136	5.2631578947368425	5.2631578947368425	10.526315789473685	21.05263157894737	-18.67	0.6842709136846024	0.7517309788433895	71.04963105166124
O95255	AF-O95255-F1	ATP-binding cassette sub-family C member 6	14	AF-O95255-F1-model_v6_patch009	1.732018533050807	5736.95818935968	3312.296075293434	0.7846933174659462	TYR51 PHE54 ARG60 GLY129 VAL130 GLN131 SER132 SER133 GLY134 VAL135 GLU205 THR206 PHE210 LYS213	0.0	7.142857142857143	7.142857142857143	14.285714285714286	-18.37	0.6708970103074849	0.5177538858810783	60.48432812502844
O95255	AF-O95255-F1	ATP-binding cassette sub-family C member 6	14	AF-O95255-F1-model_v6_patch010	1.724288653184486	5329.384516713262	3090.7728278967325	0.7849777174091359	VAL306 PHE307 SER309 THR310 LEU313 LEU316 SER317 PHE366 GLN369 TYR372 ARG373 VAL376 ARG380	0.0	15.384615384615385	0.0	15.384615384615385	-17.72	0.6409734825661404	0.419803001934827	54.115572046134034
O95255	AF-O95255-F1	ATP-binding cassette sub-family C member 6	14	AF-O95255-F1-model_v6_patch011	1.4585829266278012	4816.118404483224	3301.916069741706	0.8023683988309055	TRP1026 ARG1030 LYS1244 PRO1247 TRP1248 ARG1249 LEU1250 CYS1253 GLY1334 HIS1336 THR1337 SER1340	8.333333333333334	16.666666666666668	8.333333333333334	33.333333333333336	-17.66	0.6381507700210071	0.5131355235443159	58.485311997243
O95255	AF-O95255-F1	ATP-binding cassette sub-family C member 6	14	AF-O95255-F1-model_v6_patch012	1.2323083767519578	3580.875483596273	2905.827430171759	0.7849777174091359	PRO204 TRP217 TRP218 GLY221 LEU222 TRP224 ARG225 ARG228 ARG229 TRP237	0.0	30.0	0.0	30.0	-18.37	0.6708970103074849	0.3423028012198287	51.25753243736608
O95255	AF-O95255-F1	ATP-binding cassette sub-family C member 6	14	AF-O95255-F1-model_v6_patch013	0.8087233313289387	2425.9989171240613	2999.788460582096	0.7849777174091359	ARG232 PRO233 LYS234	0.0	33.333333333333336	33.333333333333336	66.66666666666667	-18.09	0.6581592731373201	0.3809155086513288	52.88470240086147
O95255	AF-O95255-F1	ATP-binding cassette sub-family C member 6	14	AF-O95255-F1-model_v6_patch014	0.7311198845724114	3884.636940665674	5313.269441355117	0.7981347570978778	TYR1274 THR1301 GLY1302 ALA1303 GLY1304 LYS1305 SER1306 SER1307 GLU1427	0.0	0.0	11.11111111111111	11.11111111111111	-18.07	0.6572403724661701	0.9743101549524443	76.93313523764765
O95256	AF-O95256-3-F1	Interleukin-18 receptor accessory protein	1	AF-O95256-3-F1-model_v6_patch001	0.9671731437416382	3587.591214489016	3709.357768775445	0.385032418079677	MET1 LEU2 CYS3 LEU4 GLY5	0.0	0.0	0.0	0.0	-9.865	0.26435215699974285	0.6853312792335929	12.946718817634299
O95256	AF-O95256-4-F1	Interleukin-18 receptor accessory protein	1	AF-O95256-4-F1-model_v6_patch001	1.0860950112867611	3785.822016109707	3485.7189995048584	0.0954769178043597	MET1 LEU2 CYS3 LEU4 GLY5	0.0	0.0	0.0	0.0	-9.273	0.24153436790266136	0.5938696626067136	4.858436474661412
O95259	AF-O95259-2-F1	Voltage-gated delayed rectifier potassium channel KCNH1	6	AF-O95259-2-F1-model_v6_patch001	2.283419750303353	6898.848792385021	3021.279285803018	0.6601210016180948	LYS51 SER53 GLY54 LYS101 LYS102 ASN103 THR105 ILE140 ASP142 CYS145 LYS146 GLY149 LYS150 ALA152 ARG153 ARG156 ALA157	0.0	11.764705882352942	29.41176470588235	41.1764705882353	-13.07	0.4086889697992055	0.3899839153320385	30.630392993135754
O95259	AF-O95259-2-F1	Voltage-gated delayed rectifier potassium channel KCNH1	6	AF-O95259-2-F1-model_v6_patch002	1.4004405213198343	4226.919891834837	3018.2787683486968	0.6872536582018904	CYS804 ALA805 LYS806 ARG807 LYS808	0.0	20.0	40.0	60.0	-13.19	0.4146201970107902	0.3887130606789291	33.472700791013665
O95259	AF-O95259-2-F1	Voltage-gated delayed rectifier potassium channel KCNH1	6	AF-O95259-2-F1-model_v6_patch003	1.0684573746178112	3330.1308117129206	3116.765245692757	0.6506056913433702	HIS543 ARG546 LYS547 LYS550 GLU551 LYS613	16.666666666666668	16.666666666666668	50.0	83.33333333333333	-15.82	0.5478126427833476	0.4311211046374824	36.941943910372856
O95259	AF-O95259-2-F1	Voltage-gated delayed rectifier potassium channel KCNH1	6	AF-O95259-2-F1-model_v6_patch004	1.0282256612909515	3866.344479705596	3760.210064054759	0.656032513145787	HIS212 LYS217 ASP221 ILE224 ASP264 ASN268 THR271 PHE273 ILE287 ASN290 TYR291 THR294 TRP295 ARG336 ARG339 LYS340	6.25	12.5	12.5	31.25	-14.0	0.45522232820774405	0.7045316643604586	40.89457103628694
O95259	AF-O95259-2-F1	Voltage-gated delayed rectifier potassium channel KCNH1	6	AF-O95259-2-F1-model_v6_patch005	0.9979797805537438	2876.2697296926995	2882.0921883775627	0.675262862987059	ARG903 LYS907 LYS911	0.0	33.333333333333336	66.66666666666667	100.0	-14.51	0.4811314135223157	0.33284810166759865	33.18049671417379
O95259	AF-O95259-2-F1	Voltage-gated delayed rectifier potassium channel KCNH1	6	AF-O95259-2-F1-model_v6_patch006	0.8743702341634559	2731.6145091272924	3124.09366467139	0.6738965147666893	ASN238 VAL239 LYS242 THR243 ARG244 GLN245 TYR306 ASP307 ASN310 PHE323 SER324 LYS327	0.0	8.333333333333334	16.666666666666668	25.0	-14.17	0.4638387564464294	0.434325765058115	35.95774816586771
O95259	AF-O95259-F1	Voltage-gated delayed rectifier potassium channel KCNH1	7	AF-O95259-F1-model_v6_patch001	2.0644933840989945	6438.1238610606	3118.500601962639	0.6117693885195741	LYS51 SER53 GLY54 LYS101 LYS102 ASN103 THR105 ILE140 ASP142 SER144 CYS145 LYS146 GLY149 LYS150 ALA152 ARG153 ARG156 ALA157	0.0	11.11111111111111	27.77777777777778	38.888888888888886	-14.25	0.4679013482100818	0.4318794516629301	29.93224001974149
O95259	AF-O95259-F1	Voltage-gated delayed rectifier potassium channel KCNH1	7	AF-O95259-F1-model_v6_patch002	1.2330966437313546	3461.894062610817	2807.479916687725	0.6403326080014408	ALA832 LYS833 ARG834 LYS835	0.0	25.0	50.0	75.0	-13.75	0.44260109599643455	0.304015679772199	27.408297188407776
O95259	AF-O95259-F1	Voltage-gated delayed rectifier potassium channel KCNH1	7	AF-O95259-F1-model_v6_patch003	1.1518133862333595	4153.241526369122	3605.8284927135473	0.6382600882610966	ASN238 VAL239 LYS242 THR243 ARG244 GLN245 TYR306 ASP307 ASN310 SER347 PHE350 SER351 LYS354	0.0	7.6923076923076925	15.384615384615385	23.076923076923077	-13.86	0.4481462920874569	0.6442714173445048	37.05914104919875
O95259	AF-O95259-F1	Voltage-gated delayed rectifier potassium channel KCNH1	7	AF-O95259-F1-model_v6_patch004	1.052315784326312	3072.411322951364	2919.666671082301	0.6337317327028786	ARG930 LYS934 LYS938	0.0	33.333333333333336	66.66666666666667	100.0	-14.35	0.4729855160672859	0.34787448510545915	29.51166653615289
O95259	AF-O95259-F1	Voltage-gated delayed rectifier potassium channel KCNH1	7	AF-O95259-F1-model_v6_patch005	1.007236043248141	3316.74744991021	3292.9197402570526	0.6243070406808817	HIS570 ARG573 LYS574 LYS577 LYS640	20.0	20.0	60.0	100.0	-13.35	0.4225668795312108	0.5091309548084233	31.225240910322665
O95259	AF-O95259-F1	Voltage-gated delayed rectifier potassium channel KCNH1	7	AF-O95259-F1-model_v6_patch006	0.8344399147487458	3178.3547763210763	3808.967811994103	0.6189670541272775	HIS212 LYS217 ASP221 ILE224 ASP264 ASN268 THR271 ILE287 ASN290 TYR291 THR294 TRP295 ARG363 ARG366 LYS367	6.666666666666667	13.333333333333334	13.333333333333334	33.333333333333336	-14.29	0.4699342751310995	0.7222861216170147	37.66910703715951
O95259	AF-O95259-F1	Voltage-gated delayed rectifier potassium channel KCNH1	7	AF-O95259-F1-model_v6_patch007	0.8339295579560462	2733.332969204678	3277.6545010636783	0.6646378288856325	VAL647 TRP649 LYS650 SER692 LEU695 ILE696 LEU697 ASN700 LYS703	0.0	0.0	22.22222222222222	22.22222222222222	-13.13	0.41165137518528216	0.502333474821416	34.50623936875586
O95264	AF-O95264-2-F1	5-hydroxytryptamine receptor 3B	2	AF-O95264-2-F1-model_v6_patch001	1.058432003036493	3371.438444272244	3185.314157735272	0.8144877132923203	ASN255 CYS256 ARG257 ALA258 VAL313 GLN326 PRO327 PHE328 LEU329 CYS330 LEU331	0.0	9.090909090909092	0.0	9.090909090909092	-7.532	0.18248640780031639	0.4612867303994231	26.44397257215737
O95264	AF-O95264-2-F1	5-hydroxytryptamine receptor 3B	2	AF-O95264-2-F1-model_v6_patch002	0.95460526535568	3189.798223344052	3341.4840029774537	0.7886043403040819	ARG274 MET277 SER278 VAL281 ARG283 THR288 PRO289 GLY292 HIS293 PHE295 THR296	9.090909090909092	18.181818181818183	0.0	27.272727272727273	-7.887	0.19354425057947744	0.5307216466682041	28.974428961533
O95264	AF-O95264-F1	5-hydroxytryptamine receptor 3B	2	AF-O95264-F1-model_v6_patch001	1.544917666200594	5886.447513358063	3810.201438005797	0.8155636478415106	ASN266 CYS267 ARG268 ALA269 VAL272 VAL324 GLN337 PRO338 PHE339 LEU340 CYS341 LEU342	0.0	8.333333333333334	0.0	8.333333333333334	-7.845	0.19220989344416203	0.7227267233384633	32.64788771543617
O95264	AF-O95264-F1	5-hydroxytryptamine receptor 3B	2	AF-O95264-F1-model_v6_patch002	0.8337364429090126	2693.4062463175924	3230.5247890088085	0.7971582663454296	ARG285 MET288 SER289 VAL292 ARG294 THR299 PRO300 GLY303 PHE306 THR307	0.0	20.0	0.0	20.0	-7.932	0.19498171858450095	0.481352606121393	27.988631703985035
O95267	AF-O95267-2-F1	RAS guanyl-releasing protein 1	8	AF-O95267-2-F1-model_v6_patch001	7.2497500454983905	24203.542027225136	3338.5346908965385	0.5634989090483835	ASN190 SER192 LYS193 LYS194 ARG195 LYS196 ASN508 GLN510 THR512 THR513 TYR514 LEU515 LYS516 PRO517 THR518 PHE519 ARG536 CYS537 LYS538 ASP539 CYS540 GLY541 ASN543 ARG559 LYS561	0.0	12.0	24.0	36.0	-17.35	0.6234180494961643	0.529412901013532	33.37307675479993
O95267	AF-O95267-2-F1	RAS guanyl-releasing protein 1	8	AF-O95267-2-F1-model_v6_patch002	6.4015153683621175	21973.51244497556	3432.548573354073	0.5551631623702444	SER304 SER307 ARG308 LYS310 SER313 SER332 SER333 SER334 TYR427 TYR431 GLU434 PRO435 ARG436 ASN437 HIS438 ARG439 ALA440 THR488 PHE491 MET492 SER495 VAL620 SER621 SER622 GLN623 VAL684 ARG685 LYS686 ARG687 ALA688 PHE689	3.225806451612903	16.129032258064516	6.451612903225806	25.806451612903224	-17.45	0.6281970300092987	0.5708368982866968	33.698661563547255
O95267	AF-O95267-2-F1	RAS guanyl-releasing protein 1	8	AF-O95267-2-F1-model_v6_patch003	3.373972732692761	12489.485392932962	3701.7149759136105	0.5551631623702444	LYS182 LEU183 THR184 TYR215 LEU216 PHE218 LYS219 SER220 ARG222 ARG223 THR243 ARG246 LYS407 VAL410 HIS411 THR414	6.25	18.75	18.75	43.75	-17.63	0.6367358162264103	0.6823877739104508	36.48701810651847
O95267	AF-O95267-2-F1	RAS guanyl-releasing protein 1	8	AF-O95267-2-F1-model_v6_patch004	1.2287018903468514	4296.604926065443	3496.8652362474595	0.5665931778884437	ARG265 PRO266 LEU270 CYS523 GLY525 PHE526 TRP528 GLN533 GLY534 HIS545 LYS546 GLN547 CYS548 LEU551	7.142857142857143	7.142857142857143	7.142857142857143	21.428571428571427	-17.67	0.638621890835123	0.598649685317663	35.896960060940245
O95267	AF-O95267-2-F1	RAS guanyl-releasing protein 1	8	AF-O95267-2-F1-model_v6_patch005	1.0194516085751495	2887.9769549900466	2832.8730179027007	0.6328858253756899	ALA10 PRO11 ARG12 LYS13 PRO14 SER15	0.0	16.666666666666668	16.666666666666668	33.333333333333336	-16.3	0.5719461696349559	0.31367111796240565	31.65313914217358
O95267	AF-O95267-2-F1	RAS guanyl-releasing protein 1	8	AF-O95267-2-F1-model_v6_patch006	0.9215739788502856	2887.222376203114	3132.925237109107	0.5566601473835985	SER610 ARG613 THR614 ARG628 LEU629 LYS630 ARG631	0.0	42.857142857142854	14.285714285714286	57.142857142857146	-17.75	0.6423812007786984	0.43819502685352285	30.863372328779338
O95267	AF-O95267-2-F1	RAS guanyl-releasing protein 1	8	AF-O95267-2-F1-model_v6_patch007	0.7782002045347713	2556.180029347539	3284.733175925713	0.5551631623702444	MET616 SER622 GLN623 LYS624 SER626 VAL690 LYS691 TRP692 GLU693	0.0	0.0	22.22222222222222	22.22222222222222	-18.04	0.6558598101741641	0.5054858077133713	32.93976584880896
O95267	AF-O95267-2-F1	RAS guanyl-releasing protein 1	8	AF-O95267-2-F1-model_v6_patch008	0.7759932338180695	2636.3411234949217	3397.376431394256	0.5551631623702444	SER333 ARG335 ASN336 TYR337 LYS360 GLN623 LYS624 ILE625 SER626	0.0	11.11111111111111	22.22222222222222	33.333333333333336	-16.83	0.5981972334565442	0.555423780235488	32.3673197185921
O95267	AF-O95267-3-F1	RAS guanyl-releasing protein 1	5	AF-O95267-3-F1-model_v6_patch001	3.924046445197739	14209.176072509905	3621.051960253718	0.651022808668584	ARG308 LYS310 TYR427 TYR431 PRO435 ARG436 ASN437 HIS438 ARG439 ALA440 PRO441 SER442 VAL443 LYS445 ARG484 THR488 PHE491 SER495 ASN522 CYS523 ALA524 VAL553 PHE554	4.3478260869565215	17.391304347826086	8.695652173913043	30.434782608695652	-13.1	0.41016935785771264	0.6504622191590801	36.65312552508122
O95267	AF-O95267-3-F1	RAS guanyl-releasing protein 1	5	AF-O95267-3-F1-model_v6_patch002	3.5553598213556032	11452.129502982729	3221.0887444343707	0.651022808668584	PRO39 SER333 SER334 ARG335 ASN336 TYR337 LYS360 GLN510 THR512 THR513 TYR514 LEU515 LYS516 THR518 VAL530 ILE531 LYS532 ARG536 LYS538	0.0	10.526315789473685	21.05263157894737	31.57894736842105	-13.03	0.40671769669075897	0.47715745827737477	32.21697678540482
O95267	AF-O95267-3-F1	RAS guanyl-releasing protein 1	5	AF-O95267-3-F1-model_v6_patch003	3.121210947817717	10916.596170025969	3497.551544107782	0.6613469166405613	LYS182 LEU183 THR184 TYR215 LEU216 PHE218 LYS219 SER220 ARG222 ARG223 THR243 ARG246 LYS407 VAL410 HIS411 THR414	6.25	18.75	18.75	43.75	-13.28	0.419085017312099	0.5989434036145758	37.05364706671835
O95267	AF-O95267-3-F1	RAS guanyl-releasing protein 1	5	AF-O95267-3-F1-model_v6_patch004	0.9801797961083034	2987.4982179328326	3047.9083835377623	0.6636868933725144	ASN190 LYS193 ARG195	0.0	33.333333333333336	33.333333333333336	66.66666666666667	-14.01	0.4557284864498158	0.4013262681127377	33.43234367216443
O95267	AF-O95267-3-F1	RAS guanyl-releasing protein 1	5	AF-O95267-3-F1-model_v6_patch005	0.7335897888535607	2276.47498068908	3103.198838477167	0.6660437942860655	VAL51 LEU53 LEU56 SER82 GLN84 LEU85 VAL88 VAL380 LEU384	0.0	0.0	0.0	0.0	-14.08	0.45927409761709426	0.4252040087864657	34.61760045058386
O95267	AF-O95267-4-F1	RAS guanyl-releasing protein 1	4	AF-O95267-4-F1-model_v6_patch001	3.5492803276369784	13511.680839018023	3806.8790266599653	0.7361956677754969	LEU183 THR184 GLN185 ARG186 ILE187 TYR215 LEU216 LYS219 SER220 ARG223 THR243 ARG246 LYS407 VAL410 HIS411 THR414	6.25	18.75	12.5	37.5	-14.2	0.46536169517386095	0.7215391095419977	53.20995531215382
O95267	AF-O95267-4-F1	RAS guanyl-releasing protein 1	4	AF-O95267-4-F1-model_v6_patch002	2.844882615684937	9579.264599779111	3367.1915132683944	0.7361956677754969	ASN190 THR191 SER192 LYS193 LYS194 ARG195 LYS196 VAL197 HIS411 LEU412 LEU415	9.090909090909092	9.090909090909092	27.272727272727273	45.45454545454545	-15.68	0.5407259023829056	0.5421094263175857	51.932072185491606
O95267	AF-O95267-4-F1	RAS guanyl-releasing protein 1	4	AF-O95267-4-F1-model_v6_patch003	0.906543781663458	2955.5859323902887	3260.2793071581727	0.7361956677754969	MET1 GLY2 THR3 LEU4 MET295 GLY299 CYS302 HIS303 SER304 TYR337	10.0	0.0	0.0	10.0	-13.59	0.4345611937158262	0.494595541242795	43.90815691445936
O95267	AF-O95267-4-F1	RAS guanyl-releasing protein 1	4	AF-O95267-4-F1-model_v6_patch004	0.723310605599389	2786.385121894392	3852.266371215981	0.7361956677754969	SER304 SER307 ARG308 LYS310 TYR427 ARG436	0.0	33.333333333333336	16.666666666666668	50.0	-15.03	0.5076524636341015	0.7374899734461634	56.55316445346691
O95267	AF-O95267-5-F1	RAS guanyl-releasing protein 1	5	AF-O95267-5-F1-model_v6_patch001	3.911195161834871	14295.306884482932	3654.971509469891	0.6692726144795405	LEU183 THR184 TYR215 LEU216 PHE218 LYS219 SER220 ARG222 ARG223 PRO242 THR243 ARG246 LYS407 VAL410 HIS411 THR414	6.25	18.75	12.5	37.5	-12.2	0.3665749276661751	0.6640726791781711	36.492660398679284
O95267	AF-O95267-5-F1	RAS guanyl-releasing protein 1	5	AF-O95267-5-F1-model_v6_patch002	1.6473279890775032	4959.626649232909	3010.7098781283253	0.6692726144795405	GLN185 ARG186 ILE187 LYS188 SER189	0.0	20.0	20.0	40.0	-16.25	0.5694461544376829	0.38551404184917876	38.23924465113409
O95267	AF-O95267-5-F1	RAS guanyl-releasing protein 1	5	AF-O95267-5-F1-model_v6_patch003	1.5873067932052438	6916.915586787793	4357.642527831993	0.6692726144795405	TYR427 TYR431 PRO435 ARG436 ASN437 HIS438 ARG439 ALA440 THR488 PHE491 MET492 SER495 ASN522	7.6923076923076925	15.384615384615385	0.0	23.076923076923077	-16.43	0.5784287395680339	0.8736091595909212	53.54247161735003
O95267	AF-O95267-5-F1	RAS guanyl-releasing protein 1	5	AF-O95267-5-F1-model_v6_patch004	1.10707401121347	3792.5585911127455	3425.74981681279	0.6692726144795405	SER304 SER307 ARG308 LYS310 TYR427 ARG436 ASN437 HIS438 CYS520 ASN522 CYS523	9.090909090909092	18.181818181818183	9.090909090909092	36.36363636363637	-13.29	0.41958194157676015	0.5678672881203954	37.17153019592145
O95267	AF-O95267-5-F1	RAS guanyl-releasing protein 1	5	AF-O95267-5-F1-model_v6_patch005	0.8777604346559585	3100.1275022520067	3531.860607805948	0.6692726144795405	VAL51 SER52 LEU53 LEU56 SER72 SER82 GLN84 LEU85 LEU86 VAL88 VAL380 LEU384	0.0	0.0	0.0	0.0	-15.87	0.5503390816317484	0.6135320717068543	45.11643201575435
O95267	AF-O95267-F1	RAS guanyl-releasing protein 1	3	AF-O95267-F1-model_v6_patch001	7.064296857809118	25832.56802520575	3656.7783808022646	0.6042138424393846	MET295 SER304 SER307 ARG308 LYS310 LEU331 SER332 SER333 SER334 TYR337 ILE354 GLY356 VAL357 LYS360 TYR427 TYR431 ARG436 ASN437 ALA440 PRO441 PRO442 LEU443 THR444 PRO445 SER446 PRO448 PRO449 VAL450 VAL451 ASP453 TRP454 ARG720 LYS721 ARG722 ALA723 PHE724 VAL725	0.0	10.81081081081081	8.108108108108109	18.91891891891892	-15.42	0.5275231704413733	0.6647903521436158	37.36598506589
O95267	AF-O95267-F1	RAS guanyl-releasing protein 1	3	AF-O95267-F1-model_v6_patch002	6.041976002962677	20855.91638081082	3451.8370100417715	0.6042138424393846	LYS182 LEU183 GLN185 ARG186 ILE187 LYS188 SER189 ASN190 LYS194 TYR215 LEU216 LYS219 ARG223 THR243 ARG246 ALA405 ASN406 LYS407 ASP408 VAL410 HIS411 THR414 LYS465 THR466 LYS469 HIS470 ARG473 LYS480	7.142857142857143	14.285714285714286	28.571428571428573	50.0	-15.9	0.551853707912543	0.579233452849219	36.332347727789
O95267	AF-O95267-F1	RAS guanyl-releasing protein 1	3	AF-O95267-F1-model_v6_patch003	1.0807537848699214	3533.035820368901	3269.047834788878	0.6210050296327447	THR547 THR548 TYR549 LEU550 LYS551 ARG571 ARG666	0.0	28.571428571428573	14.285714285714286	42.857142857142854	-15.46	0.5295573345610427	0.49850045878408267	35.10335337456544
O95274	AF-O95274-F1	Ly6/PLAUR domain-containing protein 3	2	AF-O95274-F1-model_v6_patch001	1.1189071445520469	3743.17077593234	3345.38106594262	0.5668738272758086	PRO87 GLY88 LYS89 GLN106 GLN107 CYS108 ALA109 GLN110 CYS113 LYS116	0.0	0.0	20.0	20.0			0.5324503022746004
O95274	AF-O95274-F1	Ly6/PLAUR domain-containing protein 3	2	AF-O95274-F1-model_v6_patch002	0.7549400891190531	2187.797209044591	2897.9746082865367	0.6206233832819217	GLN320 PRO321 HIS322 ASN323 LYS324 GLY325 CYS326 VAL327 ALA328	11.11111111111111	0.0	11.11111111111111	22.22222222222222			0.33916036701668517
O95278	AF-O95278-2-F1	Laforin	1	AF-O95278-2-F1-model_v6_patch001	1.319674175452957	6180.096248376254	4683.047045498965	0.9386420144420838	MET139 THR142 THR143 TYR146 GLN200 ASN201 ASP235 MET236 ARG241 CYS266 ASN267 ALA268 VAL270 GLY271 TYR304	0.0	6.666666666666667	0.0	6.666666666666667	-8.28	0.20637129517983346	0.9250438976671829	37.60577219553854
O95278	AF-O95278-F1	Laforin	1	AF-O95278-F1-model_v6_patch001	1.480206131230048	7543.70095969166	5096.385429388041	0.947655163304316	MET139 THR142 THR143 TYR146 GLN200 ASN201 ASP235 MET236 SER237 THR238 ARG241 CYS266 ASN267 ALA268 VAL270 GLY271 TYR304	0.0	5.882352941176471	0.0	5.882352941176471	-9.413	0.2468071045964552	0.9626469016525855	42.54038354927609
O95342	AF-O95342-F1	Bile salt export pump	10	AF-O95342-F1-model_v6_patch001	7.349471475541721	24562.68416968824	3342.1021159725983	0.8236561676678444	LYS265 PHE266 TYR269 LYS272 ALA273 LYS276 LYS298 VAL301 GLU305 VAL309 PHE310 GLN312 ARG313 TRP314 ILE316 ARG317 ILE320 TYR754 VAL757 TYR818 ALA819 LYS822 LEU826 LYS829 ARG830 LYS833 PHE834 ARG837 TYR1064	0.0	13.793103448275861	24.137931034482758	37.93103448275862	-16.12	0.562929828593802	0.5309958789363795	54.993203249160295
O95342	AF-O95342-F1	Bile salt export pump	10	AF-O95342-F1-model_v6_patch002	6.059524000113882	27603.80614940642	4555.441343063851	0.8236561676678444	MET1 SER2 ASP3 SER4 VAL5 LEU7 ARG8 LYS11 LYS12 LYS31 SER32 ARG33 GLU270 LEU271 PHE820 SER823 GLY824 LEU827 THR859 ALA862 THR863 SER866 GLN867 GLN869 GLY870 ALA872 GLY873 SER874 THR919 LEU922 THR923 ALA926 LYS977 PRO1039 SER1040 LYS1043 ALA1044	0.0	5.405405405405405	13.513513513513514	18.91891891891892	-16.6	0.5868650033486339	0.9076789262200803	69.87081806698511
O95342	AF-O95342-F1	Bile salt export pump	10	AF-O95342-F1-model_v6_patch003	3.071613640412464	10302.37233300172	3354.058660716942	0.8236561676678444	PRO738 PRO740 VAL741 ARG742 ARG743 LYS746 PHE747 THR1038 TYR1041 ALA1042 LYS1045 PHE1052	0.0	16.666666666666668	16.666666666666668	33.333333333333336	-16.0	0.5568953648550379	0.5362966440462013	54.85625984441618
O95342	AF-O95342-F1	Bile salt export pump	10	AF-O95342-F1-model_v6_patch004	1.740087784386048	8507.501688753928	4889.122126534331	0.834134480435813	TYR429 ILE437 VAL454 GLY455 PRO456 SER457 GLY458 ALA459 GLY460 LYS461 SER462 THR463 MET584 VAL613 ALA614 HIS615 LEU653	5.882352941176471	0.0	5.882352941176471	11.764705882352942	-15.39	0.5259969436883042	0.9468511946506055	66.54303806806604
O95342	AF-O95342-F1	Bile salt export pump	10	AF-O95342-F1-model_v6_patch005	1.6766285158839764	6033.5679688993805	3598.6313674966186	0.8310530053244697	GLN1161 PRO1163 VAL1164 LEU1165 VAL1212 GLY1213 SER1217 GLN1218 LEU1219 ARG1221 LYS1224 GLN1225 GLU1244 ALA1245 ALA1248 LEU1249	0.0	6.25	6.25	12.5	-15.5	0.5315905172989632	0.6413275862513627	57.30312459796486
O95342	AF-O95342-F1	Bile salt export pump	10	AF-O95342-F1-model_v6_patch006	1.2592591008137888	4252.11876393921	3376.6829727029995	0.8236561676678444	PHE53 SER55 ARG169 GLN172 LYS173 LYS176 PHE177	0.0	14.285714285714286	28.571428571428573	42.857142857142854	-16.84	0.5986876601124519	0.5463034444518442	57.71567238732149
O95342	AF-O95342-F1	Bile salt export pump	10	AF-O95342-F1-model_v6_patch007	1.193080626374178	4768.304096230009	3996.631904686178	0.8236561676678444	PHE53 PHE177 ARG180 ARG181 ARG184 ILE397 MET406 ILE960	0.0	37.5	0.0	37.5	-15.93	0.5533673727996529	0.7841708697059137	63.616886671583686
O95342	AF-O95342-F1	Bile salt export pump	10	AF-O95342-F1-model_v6_patch008	0.9600036754799116	4291.301924705045	4470.08905727345	0.8336076153569218	VAL1095 VAL1112 GLY1113 SER1115 GLY1116 CYS1117 GLY1118 LYS1119 SER1120 THR1121 GLU1244 ALA1274 HIS1275	7.6923076923076925	0.0	7.6923076923076925	15.384615384615385	-16.34	0.573943546665893	0.8941233864124285	68.52996152402869
O95342	AF-O95342-F1	Bile salt export pump	10	AF-O95342-F1-model_v6_patch009	0.7917066160986326	3764.9583485857142	4755.49688739328	0.8289014868427893	SER286 SER287 MET288 ARG289 THR290 PHE294 ILE1158 SER1160 GLU1162 PRO1163 VAL1164 ALA1228 ARG1231	0.0	15.384615384615385	0.0	15.384615384615385	-14.95	0.503571367834087	0.9335163656242961	64.45927132786879
O95342	AF-O95342-F1	Bile salt export pump	10	AF-O95342-F1-model_v6_patch010	0.7359117830502573	2429.592351902444	3301.472279506253	0.8256018890455035	ARG44 GLY46 PHE47 PHE48 GLN49 PHE383 ALA384 ARG387	0.0	25.0	0.0	25.0	-15.78	0.545789709748072	0.5129380129062333	53.24038164461765
O95371	AF-O95371-F1	Olfactory receptor 2C1	2	AF-O95371-F1-model_v6_patch001	5.699981862578034	18611.401571279563	3265.1685601788645	0.7613615370092305	THR57 MET59 TYR60 LEU63 MET118 ASP121 ARG122 ALA125 VAL126 GLU232 ARG235 LYS236 ALA237 ASN239 THR240 SER243 HIS244 TYR290 LEU292 ARG293 ASN294 MET295 GLU296 VAL297 LYS298 GLY299 LEU301 ARG302 LEU305 LYS307	3.3333333333333335	13.333333333333334	10.0	26.666666666666668	-17.41	0.6262883858818755	0.49677283771948716	57.08575529329818
O95371	AF-O95371-F1	Olfactory receptor 2C1	2	AF-O95371-F1-model_v6_patch002	1.090859698704096	3558.031012584751	3261.6761044629025	0.7613615370092305	TYR123 CYS127 ARG128 PRO129 LEU130 ARG131 ILE135	0.0	28.571428571428573	0.0	28.571428571428573	-18.25	0.6654673521018208	0.49521754980606913	59.12817342943592
O95377	AF-O95377-F1	Gap junction beta-5 protein	1	AF-O95377-F1-model_v6_patch001	6.602918388778459	26718.5365335913	4046.4738408699664	0.6895429544012301	VAL13 TYR16 SER17 THR18 GLY21 TRP24 LEU25 SER88 VAL91 VAL92 VAL95 ARG115 LEU118 ASN119 PRO120 GLY121 LYS122 LYS123 ARG124 GLY125 LEU127 TRP128 TRP129 TYR131 SER134 LEU135 LYS138 LEU208 LYS211 ARG212 GLU215 CYS216 GLY246 ASP247 PHE250 LEU251	0.0	8.333333333333334	11.11111111111111	19.444444444444443	-15.22	0.5173399821563731	0.7988190495945965	51.34244039373991
O95425	AF-O95425-2-F1	Supervillin	9	AF-O95425-2-F1-model_v6_patch001	7.051284544598955	22741.95785422325	3225.221973440686	0.4172806935117787	LEU35 GLU99 SER100 LYS101 ALA102 ARG104 ILE105 TYR108 LYS109 ARG112 ARG113 LEU116 GLN785 PHE786 THR787 VAL788 ALA789 ARG791 LYS794 LYS795 ARG1025 GLU1060 ALA1062 ASN1063 VAL1064 ILE1065 LYS1067 PRO1123	0.0	17.857142857142858	17.857142857142858	35.714285714285715			0.478994678780756
O95425	AF-O95425-2-F1	Supervillin	9	AF-O95425-2-F1-model_v6_patch002	5.53443778256589	17031.332785324674	3077.337473912041	0.4542984202906436	MET1 LYS2 ARG3 LYS4 GLU5 ARG6 ILE7 ARG9 ARG10 SER299 VAL300 ALA301 ALA302 ARG304 LEU305	0.0	33.333333333333336	13.333333333333334	46.666666666666664			0.4139848544274281
O95425	AF-O95425-2-F1	Supervillin	9	AF-O95425-2-F1-model_v6_patch003	2.459122448411483	7765.823699577408	3157.9654378715018	0.5180293668293445	PRO320 LYS321 ARG322 ARG323 THR757 ILE758 GLU759	0.0	28.571428571428573	14.285714285714286	42.857142857142854			0.4492049858594996
O95425	AF-O95425-2-F1	Supervillin	9	AF-O95425-2-F1-model_v6_patch004	2.249623698133272	6372.113755489087	2832.524284295476	0.4416381690562546	LEU743 ILE744 LYS745 LYS746 ARG747 VAL748	0.0	16.666666666666668	33.333333333333336	50.0			0.31353739117261287
O95425	AF-O95425-2-F1	Supervillin	9	AF-O95425-2-F1-model_v6_patch005	1.802196310389886	5422.311213273848	3008.7239564377915	0.4522551425571054	ASN1009 ALA1011 THR1186 LEU1187 ALA1188 ARG1190 LYS1191 PHE1194 ARG1239	0.0	22.22222222222222	11.11111111111111	33.333333333333336			0.3846763080085765
O95425	AF-O95425-2-F1	Supervillin	9	AF-O95425-2-F1-model_v6_patch006	1.7345757782878506	5116.735040462187	2949.848086494536	0.432209786170816	ARG469 THR470 LYS471 THR866 GLY867 LYS868	0.0	16.666666666666668	33.333333333333336	50.0			0.3601693222015558
O95425	AF-O95425-2-F1	Supervillin	9	AF-O95425-2-F1-model_v6_patch007	1.3603954857180158	4295.321521455673	3157.4064796228026	0.4178303566554994	MET1292 PHE1573 ALA1574 PRO1575 ARG1576 GLU1591 PHE1592 VAL1593 TYR1594 ARG1597 ALA1598 PRO1599 VAL1601 SER1603 PRO1606 PHE1607 ASP1624 HIS1626 TYR1664 LYS1668	5.0	10.0	5.0	20.0			0.44895863162615063
O95425	AF-O95425-2-F1	Supervillin	9	AF-O95425-2-F1-model_v6_patch008	1.2946778083596429	3539.7212110071514	2734.055676363202	0.3753600099718306	LYS929 ARG930 ARG931	0.0	66.66666666666667	33.333333333333336	100.0			0.27706888238210675
O95425	AF-O95425-2-F1	Supervillin	9	AF-O95425-2-F1-model_v6_patch009	0.7988826763736453	2313.78566509759	2896.2771800241285	0.4018849739984511	LYS936 ASN937 LYS940	0.0	0.0	66.66666666666667	66.66666666666667			0.33848296076603807
O95425	AF-O95425-3-F1	Supervillin	17	AF-O95425-3-F1-model_v6_patch001	7.10396771558586	22977.19301737244	3234.416869175978	0.3823235467673783	MET1 LYS2 ARG3 LYS4 GLU5 ARG6 ILE7 ALA8 ARG10 LEU11 SER666 VAL667 ALA668 ALA669 ARG671 LEU672	0.0	25.0	12.5	37.5	-18.62	0.6820622468958036	0.4830837764968315	19.71804364768685
O95425	AF-O95425-3-F1	Supervillin	17	AF-O95425-3-F1-model_v6_patch002	4.08034142731645	13728.975084146285	3364.6633078878217	0.3985225271691821	LYS1335 LYS1339 MET1340 ASN1357 PHE1360 MET1361 SER1363 LYS1364 LYS1367 LYS1370	0.0	0.0	50.0	50.0	-19.96	0.7382194718601742	0.5409912488275028	22.71188669242385
O95425	AF-O95425-3-F1	Supervillin	17	AF-O95425-3-F1-model_v6_patch003	3.10080159537555	9573.484457300405	3087.422449594336	0.4192206544663332	SER511 LYS512 LYS513 ARG514 LYS515 GLY1266 LYS1267 SER1268	0.0	12.5	50.0	62.5	-18.76	0.688225577013796	0.4183499744041603	20.906794496921282
O95425	AF-O95425-3-F1	Supervillin	17	AF-O95425-3-F1-model_v6_patch004	2.720334002368056	8335.707373010147	3064.2220277928736	0.4263704247616262	LYS138 THR808 ARG809 ASN810 ARG811 ILE812 ASP813 THR814 ARG815 GLN816 ARG817 ARG818 MET819 ASN820 ARG822	0.0	40.0	6.666666666666667	46.666666666666664	-16.14	0.5639338135512734	0.40832828889822237	18.77107101954109
O95425	AF-O95425-3-F1	Supervillin	17	AF-O95425-3-F1-model_v6_patch005	2.43158899647526	7654.422219086176	3147.9095481110244	0.4121271623076804	SER1141 LEU1142 ILE1143 LYS1144 LYS1145 ARG1146	0.0	16.666666666666668	33.333333333333336	50.0	-18.6	0.6811764742315848	0.4447768946025288	20.845088559078153
O95425	AF-O95425-3-F1	Supervillin	17	AF-O95425-3-F1-model_v6_patch006	2.4090201538186395	7750.995130142489	3217.4887029716456	0.3690343375229158	SER609 ARG610 LYS611 PRO612 ARG613 ARG614 TYR615 PHE616	0.0	37.5	12.5	50.0	-17.81	0.6451892609418809	0.47555774140849216	18.2112486995496
O95425	AF-O95425-3-F1	Supervillin	17	AF-O95425-3-F1-model_v6_patch007	2.251307807599104	7371.011963941804	3274.102252504771	0.4170350916931075	VAL686 PRO687 LYS688 ARG689 ARG690 SER691 ARG692	0.0	42.857142857142854	14.285714285714286	57.142857142857146	-15.74	0.5437652638370574	0.500751473094994	19.376766410789838
O95425	AF-O95425-3-F1	Supervillin	17	AF-O95425-3-F1-model_v6_patch008	2.0721420917491766	6742.394643818208	3253.828330916577	0.377068688140657	ARG1323 ARG1326 PRO1327 LYS1328 ARG1329	0.0	60.0	20.0	80.0	-19.27	0.7101100042022553	0.49172310068584363	20.02615580469687
O95425	AF-O95425-3-F1	Supervillin	17	AF-O95425-3-F1-model_v6_patch009	1.981652825219883	6593.652374811107	3327.3499226987346	0.3936253582104135	GLN1184 PHE1185 ARG1190 LYS1193 LYS1194 GLY1495 ILE1496 ASN1497 THR1498 HIS1499 THR1500	9.090909090909092	9.090909090909092	18.181818181818183	36.36363636363637	-19.56	0.7221400811894131	0.5244461792199105	21.81416628362073
O95425	AF-O95425-3-F1	Supervillin	17	AF-O95425-3-F1-model_v6_patch010	1.749787233993942	5056.209211008092	2889.613727188501	0.3795560409568395	ILE105 TYR108 LYS109 ARG112 ARG113 LEU116	0.0	33.333333333333336	16.666666666666668	50.0	-17.81	0.6451892609418809	0.3358301375448448	16.353655436692442
O95425	AF-O95425-3-F1	Supervillin	17	AF-O95425-3-F1-model_v6_patch011	1.6612783053872004	5268.841371624783	3171.5585248654374	0.4086616642613956	MET1020 LYS1021 ARG1022 LYS1023 PHE1024	0.0	20.0	40.0	60.0	-18.2	0.6631918915415141	0.45520336654397403	20.48998515379584
O95425	AF-O95425-3-F1	Supervillin	17	AF-O95425-3-F1-model_v6_patch012	1.62396765876577	5053.18375895011	3111.6283207207307	0.3617448261712033	ASN1407 ASN1408 SER1409 ALA1410 VAL1584 THR1585 LEU1586 ALA1587 ARG1589 LYS1590 PHE1593 ARG1638 THR1640	0.0	15.384615384615385	7.6923076923076925	23.076923076923077	-18.04	0.6558598101741641	0.42887818487936197	17.265094316363363
O95425	AF-O95425-3-F1	Supervillin	17	AF-O95425-3-F1-model_v6_patch013	1.610967803183402	4952.59251219971	3074.296396497179	0.3571488911419213	ALA1311 PRO1312 LYS1313 LEU1314 ARG1355 LEU1356 ASN1357 VAL1358 ALA1359 PHE1360	0.0	10.0	10.0	20.0	-18.57	0.6798453584791139	0.41267118687258597	17.133596484315603
O95425	AF-O95425-3-F1	Supervillin	17	AF-O95425-3-F1-model_v6_patch014	1.1138990229245884	3207.4864779999234	2879.5127852599544	0.4045871736549381	ARG1329 ARG1330 VAL1331 GLN1332 ALA1333	0.0	40.0	0.0	40.0	-18.15	0.6609088401063059	0.33182851553107146	17.79990829494134
O95425	AF-O95425-3-F1	Supervillin	17	AF-O95425-3-F1-model_v6_patch015	0.93570878374177	2808.821231001684	3001.8113325489967	0.3766021477272745	VAL1703 PHE1720 VAL1762 THR1764 ALA1779 LYS1781 LYS1783	0.0	0.0	28.571428571428573	28.571428571428573	-18.78	0.6891007040065003	0.38176566931884603	17.749841705750306
O95425	AF-O95425-3-F1	Supervillin	17	AF-O95425-3-F1-model_v6_patch016	0.7271605430904882	2167.5474141129607	2980.837498278878	0.3712977417587877	ARG72 SER73 LYS74 TYR75	0.0	25.0	25.0	50.0	-16.4	0.5769350743618157	0.3729869474604823	15.557819048960225
O95425	AF-O95425-3-F1	Supervillin	17	AF-O95425-3-F1-model_v6_patch017	0.709351391190211	2041.890558130084	2878.531829907352	0.5011902613644457	ARG276 VAL277 LYS278	0.0	33.333333333333336	33.333333333333336	66.66666666666667	-14.93	0.5025509982733423	0.33144117650711635	20.169752968279475
O95425	AF-O95425-4-F1	Supervillin	14	AF-O95425-4-F1-model_v6_patch001	4.654811686413767	14252.08471400597	3061.796195881403	0.4072735961047952	MET1 LYS2 ARG3 LYS4 GLU5 ARG6 ILE7 ARG9 ARG10	0.0	44.44444444444444	22.22222222222222	66.66666666666667	-15.91	0.5523583710523259	0.4072846593107004	17.48876841950772
O95425	AF-O95425-4-F1	Supervillin	14	AF-O95425-4-F1-model_v6_patch002	3.3104483180739543	10072.300114776994	3042.5788736182835	0.3465041788807529	SER245 PRO246 LYS247 HIS248 ALA249 PRO1322 LYS1323 ARG1324 ARG1325 VAL1326 GLN1327 ALA1328	8.333333333333334	16.666666666666668	16.666666666666668	41.666666666666664	-15.44	0.5285403709822651	0.39904732632199436	14.078248781416733
O95425	AF-O95425-4-F1	Supervillin	14	AF-O95425-4-F1-model_v6_patch003	3.2528518475456982	10190.728918375884	3132.859839917046	0.3756769662018179	THR1397 GLU1398 GLN1399 ASN1400 SER1401 ASN1402 ASN1403 SER1404 ALA1405 HIS1575 THR1580 LEU1581 ALA1582 ARG1584 LYS1585 PHE1588 LYS1592 PHE1631 ARG1633 LEU1634 THR1635 ASN1638	4.545454545454546	9.090909090909092	9.090909090909092	22.727272727272727	-15.79	0.5462955874061464	0.4381663469893054	16.270951068346076
O95425	AF-O95425-4-F1	Supervillin	14	AF-O95425-4-F1-model_v6_patch004	1.9367712992755064	6004.674827276392	3100.353061573443	0.3807910616783244	PHE1355 SER1358 LYS1359 LYS1362 VAL1363 MET1366 ALA1381 SER1382 LYS1383	0.0	0.0	33.333333333333336	33.333333333333336	-16.63	0.5883486248147177	0.4239654562033839	17.0481328462264
O95425	AF-O95425-4-F1	Supervillin	14	AF-O95425-4-F1-model_v6_patch005	1.7069393767648569	4971.0753235686525	2912.274092001015	0.3797783116641751	ILE1138 LYS1139 LYS1140 ARG1141 VAL1142	0.0	20.0	40.0	60.0	-16.42	0.5779310091914465	0.34489293312544106	15.482589804657158
O95425	AF-O95425-4-F1	Supervillin	14	AF-O95425-4-F1-model_v6_patch006	1.6076361041981224	4393.295788406034	2732.767556621515	0.4208919804176735	ILE105 TYR108 LYS109 ARG112 ARG113 LEU116	0.0	33.333333333333336	16.666666666666668	50.0	-15.13	0.5127523358794388	0.2766094869203979	14.924576841842486
O95425	AF-O95425-4-F1	Supervillin	14	AF-O95425-4-F1-model_v6_patch007	1.5990756186905342	5044.383002562173	3154.5618878818027	0.2790746567560532	LYS638 PRO639 ARG640 ARG641 TYR642	0.0	40.0	20.0	60.0	-16.47	0.5804180584232397	0.44770530194922886	12.737394819506505
O95425	AF-O95425-4-F1	Supervillin	14	AF-O95425-4-F1-model_v6_patch008	1.3301228859471337	3951.515848620797	2970.7900603537555	0.4272295287996535	MET1015 LYS1016 ARG1017 LYS1018 PHE1019	0.0	20.0	40.0	60.0	-16.01	0.5573989040035655	0.368810607174943	17.942738338748818
O95425	AF-O95425-4-F1	Supervillin	14	AF-O95425-4-F1-model_v6_patch009	1.2021593596482778	5114.04839240227	4254.051970196792	0.3603056741189431	THR651 SER652 GLU653 ARG654 PHE655 LEU1391 SER1393 VAL1394 ASN1395 ARG1480	0.0	20.0	0.0	20.0	-15.96	0.5548800488661827	0.8517906567488271	20.46097517976032
O95425	AF-O95425-4-F1	Supervillin	14	AF-O95425-4-F1-model_v6_patch010	1.1707277927076365	3617.00757163055	3089.537631344008	0.4158513731538253	LYS539 LYS540 ARG541 LYS542	0.0	25.0	75.0	100.0	-15.09	0.5107126460737526	0.41926714559353656	17.319908186535887
O95425	AF-O95425-4-F1	Supervillin	14	AF-O95425-4-F1-model_v6_patch011	0.9970685528244214	3137.383018073994	3146.6071306598224	0.3527969584001943	MET1686 PHE1967 ALA1968 ARG1970 PHE1986 VAL1987 TYR1988 ARG1991 VAL1995 SER1997 PRO2000 PHE2001 ASP2018 HIS2020 TYR2058 LYS2062	6.25	12.5	6.25	25.0	-16.41	0.577433120468789	0.44420400332086724	15.791549069689397
O95425	AF-O95425-4-F1	Supervillin	14	AF-O95425-4-F1-model_v6_patch012	0.8051015076771968	2272.8320620321365	2823.0378906996434	0.4406594805320324	LYS101 ILE105	0.0	0.0	50.0	50.0	-16.09	0.5614228863523173	0.30991163323154797	17.499860115592078
O95425	AF-O95425-4-F1	Supervillin	14	AF-O95425-4-F1-model_v6_patch013	0.7557362525699434	2158.7895248879977	2856.5382665537827	0.4810060634417512	SER802 THR803 ARG804 ASN805 ARG806	0.0	40.0	0.0	40.0	-11.94	0.35434369377420455	0.3228174318888022	15.232453786448417
O95425	AF-O95425-4-F1	Supervillin	14	AF-O95425-4-F1-model_v6_patch014	0.7360675815044688	2244.394157485759	3049.168600658081	0.5092352567404766	GLN811 ARG812 ARG813	0.0	66.66666666666667	0.0	66.66666666666667	-14.73	0.49234753636589823	0.40186577537078344	22.044846122712997
O95425	AF-O95425-F1	Supervillin	15	AF-O95425-F1-model_v6_patch001	5.7277320910521325	18545.064252795524	3237.767402174176	0.3844233896352396	MET1 LYS2 ARG3 LYS4 GLU5 ARG6 ILE7 ARG10 GLU1838 ARG1840	0.0	40.0	20.0	60.0	-15.52	0.5326067197120647	0.48457439727591606	17.12712458299006
O95425	AF-O95425-F1	Supervillin	15	AF-O95425-F1-model_v6_patch002	3.389343083388588	10272.125539652376	3030.712821607466	0.3813480394798104	ASN1434 ASN1435 SER1436 ALA1437 VAL1611 THR1612 LEU1613 ALA1614 ARG1616 LYS1617 PHE1620 GLN1621 LYS1624 PHE1663 ARG1665 THR1667	0.0	12.5	12.5	25.0	-14.65	0.4882674601852234	0.3939891136071254	14.82783762638754
O95425	AF-O95425-F1	Supervillin	15	AF-O95425-F1-model_v6_patch003	2.187842531697095	6889.73735750265	3149.10111568145	0.4280218425541917	LEU1169 ILE1170 LYS1171 LYS1172 ARG1173 VAL1174	0.0	16.666666666666668	33.333333333333336	50.0	-15.38	0.5254880920536782	0.4453011552576578	18.719715536530668
O95425	AF-O95425-F1	Supervillin	15	AF-O95425-F1-model_v6_patch004	1.947508587092824	5784.979202995447	2970.4511915046655	0.3966941483130427	SER636 ARG637 LYS638 PRO639 ARG640 ARG641 TYR642	0.0	42.857142857142854	14.285714285714286	57.142857142857146	-11.91	0.35294422631390576	0.36867009031703285	12.444070583705912
O95425	AF-O95425-F1	Supervillin	15	AF-O95425-F1-model_v6_patch005	1.4775620145208708	4162.086923814086	2816.8610744664593	0.3393503074988813	LEU1274 ASN1278 LYS1355 ARG1356 ARG1357 VAL1358 GLN1359 ALA1360 SER1361	0.0	22.22222222222222	11.11111111111111	33.333333333333336	-15.0	0.5061221430029916	0.30756327934168476	12.09757462406153
O95425	AF-O95425-F1	Supervillin	15	AF-O95425-F1-model_v6_patch006	1.2570451996254302	4023.198246023519	3200.5199552270174	0.4073012678023422	MET1047 LYS1048 ARG1049 LYS1050 PHE1051	0.0	20.0	40.0	60.0	-12.32	0.37227975889545994	0.4680247926155794	14.592600504690708
O95425	AF-O95425-F1	Supervillin	15	AF-O95425-F1-model_v6_patch007	1.2439713916510406	3744.344407455401	3009.992378109099	0.4008024747424537	GLN451 LYS453 LYS454 THR455 LYS1022 MET1023 ASN1024	0.0	0.0	42.857142857142854	42.857142857142854	-11.86	0.3506173850345393	0.3852112957412993	12.770738094076044
O95425	AF-O95425-F1	Supervillin	15	AF-O95425-F1-model_v6_patch008	0.8669182667621553	2596.223988988974	2994.77365805843	0.3967805570667739	PRO996 ARG997 ARG998 GLY999 SER1000	0.0	40.0	0.0	40.0	-11.61	0.3390911598936939	0.37881107204265224	12.284434853530362
O95425	AF-O95425-F1	Supervillin	15	AF-O95425-F1-model_v6_patch009	0.8589688974840566	2459.517131179488	2863.336656756119	0.4103725683021049	GLN1211 PHE1212 ARG1217 LYS1220 LYS1221	0.0	20.0	40.0	60.0	-14.71	0.491327400503601	0.3254705985584709	15.042926633213403
O95425	AF-O95425-F1	Supervillin	15	AF-O95425-F1-model_v6_patch010	0.8210157773061746	2495.19589455303	3039.1570582723616	0.3316041551979007	LYS1362 ASN1363 LYS1366	0.0	0.0	66.66666666666667	66.66666666666667	-14.56	0.48367926948501444	0.39758642520032617	12.746357161550053
O95425	AF-O95425-F1	Supervillin	15	AF-O95425-F1-model_v6_patch011	0.8192084407170035	2465.6520026070384	3009.798092960325	0.4188988807094703	ALA722 GLN725 ARG726 ARG729 ARG733	0.0	60.0	0.0	60.0	-15.55	0.5341305136210241	0.38512933321566817	17.35581072512597
O95425	AF-O95425-F1	Supervillin	15	AF-O95425-F1-model_v6_patch012	0.7971921806365393	2240.908352966384	2811.0014214854327	0.480273873755969	ARG72 SER73 LYS74	0.0	33.333333333333336	33.333333333333336	66.66666666666667	-12.98	0.4042578307906238	0.3053446788222273	16.087534913457628
O95425	AF-O95425-F1	Supervillin	15	AF-O95425-F1-model_v6_patch013	0.7892529065076029	2230.5655582692507	2826.17338482714	0.3867175223216354	ASN1384 PHE1387 MET1388 LYS1391	0.0	0.0	25.0	25.0	-15.63	0.5381907749287073	0.31110748377317143	14.534871834867973
O95425	AF-O95425-F1	Supervillin	15	AF-O95425-F1-model_v6_patch014	0.7832657219367913	2286.0043018202123	2918.5552715974595	0.4030979868384149	GLN843 ARG844 ARG845 GLU1176 SER1177 ARG1178	0.0	50.0	0.0	50.0	-15.96	0.5548800488661827	0.34742546981929934	16.2514171063295
O95425	AF-O95425-F1	Supervillin	15	AF-O95425-F1-model_v6_patch015	0.724832555716791	2061.562511424793	2844.1913862245083	0.4160970010790279	SER100 LYS101 ALA102 ILE105	0.0	0.0	25.0	25.0	-16.29	0.5714464561325844	0.3180280284480673	16.60102085871192
O95436	AF-O95436-2-F1	Sodium-dependent phosphate transport protein 2B	5	AF-O95436-2-F1-model_v6_patch001	7.913272228953654	29970.2743175158	3787.3427642054808	0.6331948770886529	ASP115 SER118 SER119 GLN122 GLU257 ASP261 LYS264 VAL265 LYS268 PRO269 THR271 LYS272 VAL275 GLN276 LEU277 ASP278 LYS279 LYS280 VAL281 ILE282 GLN284 LYS291 LYS295 LYS299 TRP301 CYS302 LYS303 THR304 THR306 THR341 LYS343 ALA347 LYS348 CYS349 GLN350 PRO476 ASN478	0.0	0.0	29.72972972972973	29.72972972972973	-23.14	0.8436597149258571	0.7144929752817678	55.60529017126534
O95436	AF-O95436-2-F1	Sodium-dependent phosphate transport protein 2B	5	AF-O95436-2-F1-model_v6_patch002	3.6751145022098974	13608.55152810106	3702.891847292934	0.6075669574671919	MET1 ALA2 PRO3 PRO5 PRO68 ARG206 ARG210 ASN519 ILE520 ALA522 LYS523 TYR524 ARG572 ASN588 TRP589 ASN590 LEU594 ARG597 SER598 LEU599 LYS600 GLN654	0.0	18.181818181818183	9.090909090909092	27.272727272727273	-22.14	0.8148190566635164	0.6828419866922695	49.52119774250345
O95436	AF-O95436-2-F1	Sodium-dependent phosphate transport protein 2B	5	AF-O95436-2-F1-model_v6_patch003	3.1746140121647928	10173.762767654973	3204.724331421132	0.6075669574671919	TRP4 LEU7 ALA411 TRP412 THR414 GLY415 TYR416 ALA418 THR449 GLU451 ARG452 TYR454 PRO455 TYR502 PRO503 ILE504 PRO505 PHE506 ARG508 LEU509 ILE511 ARG512 MET513 LYS515	0.0	12.5	4.166666666666667	16.666666666666668	-22.96	0.8387530916507564	0.46989002051777984	43.391565172665814
O95436	AF-O95436-2-F1	Sodium-dependent phosphate transport protein 2B	5	AF-O95436-2-F1-model_v6_patch004	2.665565234439244	8763.282570056133	3287.5888598913502	0.6075669574671919	ILE79 LYS80 TRP81 SER82 ARG84 ASP85 GLY88 CYS92 GLN95 GLY96 ARG99 SER388 VAL389 GLY392 GLN393 VAL394 THR396 VAL397	0.0	11.11111111111111	5.555555555555555	16.666666666666668	-22.74	0.8325880767668405	0.5067574147032451	44.52505902140882
O95436	AF-O95436-2-F1	Sodium-dependent phosphate transport protein 2B	5	AF-O95436-2-F1-model_v6_patch005	2.123984536046512	7973.04102923111	3753.813125246083	0.6075669574671919	MET1 ALA2 PRO3 TRP4 ILE520 PHE527 ILE564 ILE565 VAL568 LEU569 ARG572 TRP595 MET596 SER598 LEU599	0.0	6.666666666666667	0.0	6.666666666666667	-23.17	0.8444655556658273	0.7021539456970594	51.16210999907488
O95436	AF-O95436-F1	Sodium-dependent phosphate transport protein 2B	4	AF-O95436-F1-model_v6_patch001	9.45694611687172	34250.06094707677	3621.6829961601184	0.6264725827408864	ASP116 SER119 SER120 GLN123 GLY257 GLU258 ASP262 LYS265 VAL266 LYS269 PRO270 THR272 LYS273 VAL276 GLN277 LEU278 ASP279 LYS280 LYS281 VAL282 ILE283 GLN285 LYS292 LYS296 LYS300 TRP302 CYS303 LYS304 THR305 THR307 LYS309 ASN340 THR342 LYS344 ALA348 LYS349 CYS350 GLN351 PRO477 GLY478 ASN479	0.0	0.0	29.26829268292683	29.26829268292683	-23.65	0.8569022536933517	0.6507177626770498	52.9875706618329
O95436	AF-O95436-F1	Sodium-dependent phosphate transport protein 2B	4	AF-O95436-F1-model_v6_patch002	5.670200210460731	19431.788516373213	3427.002186011751	0.6245990734508455	MET1 ALA2 PRO3 TRP4 PRO5 PHE222 MET514 GLY517 LEU518 ASN520 ILE521 LYS524 TYR525 PHE528 ILE566 VAL569 LEU570 ARG573 LEU574 GLN576 SER577 ASN589 TRP590 ASN591 LEU595 MET597 ARG598 SER599 LEU600 LYS601 GLY654	0.0	6.451612903225806	6.451612903225806	12.903225806451612	-22.57	0.8276963103988724	0.5684146802306945	48.88841243913184
O95436	AF-O95436-F1	Sodium-dependent phosphate transport protein 2B	4	AF-O95436-F1-model_v6_patch003	3.399621348758626	10594.193551076403	3116.2863343427584	0.6245990734508455	TRP4 PRO5 LEU7 TRP70 ALA412 TRP413 THR415 GLY416 TYR417 THR450 GLU452 ARG453 TYR455 PRO456 TYR503 PRO506 PHE507 ARG509 LEU510 ILE512 ARG513 LYS516 GLY517 ASN520	0.0	12.5	4.166666666666667	16.666666666666668	-23.57	0.8548885929307294	0.4309118780930878	44.61884338561745
O95436	AF-O95436-F1	Sodium-dependent phosphate transport protein 2B	4	AF-O95436-F1-model_v6_patch004	1.7473495884497918	5363.781103075889	3069.6668477396743	0.6245990734508455	GLY79 ILE80 LYS81 TRP82 SER83 ARG85 ASP86 GLY89 CYS93 LYS392 GLY393 GLN394 VAL395 THR397	0.0	7.142857142857143	14.285714285714286	21.428571428571427	-23.75	0.8593865375678768	0.4106737315445167	43.90652905385789
O95452	AF-O95452-F1	Gap junction beta-6 protein	3	AF-O95452-F1-model_v6_patch001	13.679416864320448	54888.52731961026	4012.4902884401536	0.7490040218887749	THR8 PHE9 GLY12 ASN14 LYS15 HIS16 SER17 THR18 SER19 LYS22 ILE25 THR26 PHE29 ARG32 VAL84 SER85 ALA88 VAL91 ALA92 HIS94 VAL95 LYS122 LYS123 GLN124 LYS125 VAL126 ARG127 ILE128 GLU129 GLY130 LEU132 TRP133 THR135 TYR136 ARG143 GLU147 CYS202 ASN206 GLU209 TYR212 LEU213 LYS216 VAL217 PHE219 ARG220 ARG221 SER222 LYS223 ARG224 THR227	4.0	12.0	14.0	30.0	-22.79	0.8340055515692946	0.7889137977950896	81.32340275977982
O95452	AF-O95452-F1	Gap junction beta-6 protein	3	AF-O95452-F1-model_v6_patch002	2.4676893987011184	7581.640698737749	3072.364254078486	0.7490040218887749	THR8 VAL95 ALA96 TYR98 ARG99 HIS100 THR102 THR103 ARG104 PHE106 ARG107 ARG108	8.333333333333334	33.333333333333336	0.0	41.666666666666664	-23.12	0.8431206002770762	0.4118371951664205	63.114101512733605
O95452	AF-O95452-F1	Gap junction beta-6 protein	3	AF-O95452-F1-model_v6_patch003	0.7840375871863812	2149.085776584583	2741.049423787004	0.7490040218887749	ALA225 GLN226 LYS229 ASN230 ASN233 HIS234 LYS237	14.285714285714286	0.0	28.571428571428573	42.857142857142854	-22.95	0.8384768878531768	0.27957132997894524	53.87584157951878
O95466	AF-O95466-2-F1	Formin-like protein 1	2	AF-O95466-2-F1-model_v6_patch001	7.756231831029032	23853.29349876638	3075.371394049954	0.6344400909774385	THR93 GLY94 VAL96 SER97 ARG98 LYS99 VAL100 ALA101 ALA102 ASP103 TRP104 MET105 SER106 ASN107 LEU108 GLY109 PHE110 LYS111 ARG112 ARG113 GLN115 PRO208 ALA209 HIS210 ARG212 LYS213 LEU215 ARG216 ASN217 ARG219 ILE220 LYS224	3.125	18.75	12.5	34.375	-11.48	0.3331710485484468	0.4131354172187176	25.672977016701804
O95466	AF-O95466-2-F1	Formin-like protein 1	2	AF-O95466-2-F1-model_v6_patch002	0.7879017840117482	2294.12973276958	2911.6950606312794	0.6261536541054749	LYS1034 ALA1035 ARG1036 ARG1037 PRO1038 GLN1039 MET1040	0.0	28.571428571428573	14.285714285714286	42.857142857142854	-12.08	0.3609072548371488	0.3446599109518768	24.436349164596884
O95466	AF-O95466-3-F1	Formin-like protein 1	3	AF-O95466-3-F1-model_v6_patch001	3.296702280361705	10467.629395038144	3175.181895372628	0.5885830238372086	ASN107 LEU108 LYS111 GLN115 THR118 PRO208 ALA209 HIS210 ARG212 LYS213 LEU215 ARG216 ARG219 ILE220 LYS224	6.666666666666667	20.0	20.0	46.666666666666664			0.45680456368387934
O95466	AF-O95466-3-F1	Formin-like protein 1	3	AF-O95466-3-F1-model_v6_patch002	0.8817311312669214	2728.6788407806957	3094.683565113523	0.6077381525196915	THR93 GLY94 SER106 GLY109 PHE110 ARG113 LYS213 ASN217	0.0	12.5	12.5	25.0			0.42150081041664944
O95466	AF-O95466-3-F1	Formin-like protein 1	3	AF-O95466-3-F1-model_v6_patch003	0.7457498366534034	2366.6025022934723	3173.4535979434354	0.5869325414358075	PRO816 LEU901 PHE903 LEU904 ASP905 LYS906	0.0	0.0	16.666666666666668	16.666666666666668			0.4560407014704295
O95466	AF-O95466-F1	Formin-like protein 1	4	AF-O95466-F1-model_v6_patch001	7.236611991141044	22892.042830180137	3163.364687536688	0.6461766850157095	THR93 GLY94 VAL96 SER97 ARG98 ASP103 TRP104 SER106 ASN107 LEU108 GLY109 PHE110 LYS111 ARG112 ARG113 GLN115 PRO208 ALA209 HIS210 ARG212 LYS213 LEU215 ARG216 ASN217 ARG219 ILE220 GLN223 LYS224	3.5714285714285716	21.428571428571427	10.714285714285714	35.714285714285715	-12.35	0.3737116141181245	0.4515859066906651	29.52218045346561
O95466	AF-O95466-F1	Formin-like protein 1	4	AF-O95466-F1-model_v6_patch002	1.094169865921577	3475.126565981824	3176.0393648337767	0.6316012868632108	MET340 ARG343 ASN380 ALA1079 ARG1080 LYS1083	0.0	33.333333333333336	16.666666666666668	50.0	-12.69	0.39008884562733875	0.45718361837291577	29.139001118196678
O95466	AF-O95466-F1	Formin-like protein 1	4	AF-O95466-F1-model_v6_patch003	1.0671560909284388	3027.9159034469567	2837.369274454155	0.6471669149207747	VAL521 PRO522 THR523 LYS1034 ALA1035 ARG1036	0.0	16.666666666666668	16.666666666666668	33.333333333333336	-12.8	0.3954428821489587	0.3153980383026169	26.534708962186325
O95466	AF-O95466-F1	Formin-like protein 1	4	AF-O95466-F1-model_v6_patch004	0.741617605873603	2467.545117673132	3327.247220306264	0.6317735591852884	PRO816 LEU901 HIS902 PHE903 LEU904 ASP905 LYS906	14.285714285714286	0.0	14.285714285714286	28.571428571428573	-11.79	0.34737172609938904	0.5244005491434872	28.728084037170365
O95471	AF-O95471-2-F1	Claudin-7	1	AF-O95471-2-F1-model_v6_patch001	3.7666625613085154	12995.347961843889	3450.096139572796	0.8284163332402088	MET1 ALA2 ASN3 SER4 GLN7 GLY101 LYS103 LYS112 VAL113 LYS115 ALA116 ARG117 ALA119 MET120	0.0	7.142857142857143	21.428571428571427	28.571428571428573	-15.1	0.5112226046237137	0.5784774285191676	53.71314680190152
O95477	AF-O95477-F1	Phospholipid-transporting ATPase ABCA1	11	AF-O95477-F1-model_v6_patch001	18.77147648875635	67558.4152700135	3598.993148486712	0.6228021609496289	GLN24 VAL654 LYS657 GLY658 TYR661 GLU664 PHE740 SER741 ARG742 ALA743 ASN744 LEU745 ALA747 GLN849 ARG1336 ILE1339 ALA1340 ARG1342 SER1343 ARG1344 LYS1345 GLY1346 SER1671 VAL1674 PHE1675 GLN1678 GLU1679 ARG1680 VAL1681 SER1682 LYS1683 ALA1684 TRP1705 VAL1759 PHE1760 LYS1761 ILE1762 PRO1763 SER1764 THR1765 TYR1767 VAL1768 VAL1769 ARG1873 ILE1876 ARG1877 PRO1878 ARG1879 PRO1880 VAL1881 LYS1919 ILE1920 TYR1921 ARG1922 ARG1923 LYS1924 ARG1925 LYS1926 PRO1927 ALA1928 VAL1947 ASN1948 GLY1949 ALA1950 GLY1951 LYS1952 SER1953 SER1954 LYS1957 ASP1962 THR1963 THR1964 VAL1965 THR1966 PHE1994 ILE1997 THR1998 GLU1999 LEU2000 ASP2069 GLU2070 ASN2119 GLN2224 SER2225 ASP2227	0.0	12.941176470588236	10.588235294117647	23.529411764705884	-15.83	0.5483181319597744	0.641475821730818	39.86279281264673
O95477	AF-O95477-F1	Phospholipid-transporting ATPase ABCA1	11	AF-O95477-F1-model_v6_patch002	4.476021663675162	17208.881841648752	3844.6824288868434	0.6403539941423341	TYR908 LYS913 ALA915 HIS934 ASN935 GLY936 ALA937 GLY938 LYS939 THR940 THR941 SER944 PHE950 GLU1058 GLY2033 VAL2035 LYS2036 TYR2037 LYS2040 SER2046 GLY2047 GLY2048 ASN2049 LYS2052 GLY2074 ASP2076 LYS2078 ALA2079 PHE2082	3.4482758620689653	0.0	20.689655172413794	24.137931034482758	-15.64	0.5386979627012785	0.7348660316426504	43.896965873901095
O95477	AF-O95477-F1	Phospholipid-transporting ATPase ABCA1	11	AF-O95477-F1-model_v6_patch003	3.35745135777322	14506.058824740876	4320.556660085704	0.6425582928071187	GLU669 ARG672 LEU676 ASP677 ASN678 SER679 TRP682 TRP840 GLU843 ALA844 PRO847 GLY851 ILE852 ARG854 PHE858 TYR864 GLY948 ARG965 SER966 MET968 SER969 ARG972	0.0	18.181818181818183	0.0	18.181818181818183	-15.07	0.5096926631390692	0.8661326050238066	45.64936730542703
O95477	AF-O95477-F1	Phospholipid-transporting ATPase ABCA1	11	AF-O95477-F1-model_v6_patch004	1.6467677067801847	5546.901382136373	3368.356908687419	0.6533433826462458	ARG1269 ARG1270 ASN1271 ARG1272 ARG1273	0.0	80.0	0.0	80.0	-15.16	0.514281828285414	0.5426247165859894	39.317711317907936
O95477	AF-O95477-F1	Phospholipid-transporting ATPase ABCA1	11	AF-O95477-F1-model_v6_patch005	1.0477627281692907	3711.6440075881474	3542.447071078142	0.645526516396055	LYS906 VAL907 TYR908 ARG909 ASP910 PHE950 PRO951 PRO952 THR953	0.0	11.11111111111111	11.11111111111111	22.22222222222222	-14.44	0.47756609267282396	0.6179940555984239	38.698758918796194
O95477	AF-O95477-F1	Phospholipid-transporting ATPase ABCA1	11	AF-O95477-F1-model_v6_patch006	1.0035860214693564	4560.813776215555	4544.517040540321	0.6347789153484525	PHE2135 GLY2136 ASP2137 THR2140 LYS2169 GLN2177 GLN2179 THR2211 GLN2215 VAL2216 VAL2218 ASN2219 LYS2222	0.0	0.0	15.384615384615385	15.384615384615385	-15.74	0.5437652638370574	0.9060351585568687	47.20470122088839
O95477	AF-O95477-F1	Phospholipid-transporting ATPase ABCA1	11	AF-O95477-F1-model_v6_patch007	0.8713778117246914	2729.123814867412	3131.963860160429	0.6349732116982034	THR16 ARG19 ARG20 MET987 LYS1029 GLN1032	0.0	33.333333333333336	16.666666666666668	50.0	-15.37	0.5249791874789399	0.4377734577751764	34.57152395747329
O95477	AF-O95477-F1	Phospholipid-transporting ATPase ABCA1	11	AF-O95477-F1-model_v6_patch008	0.8585009811534239	2676.1938983472687	3117.2869421205733	0.6168029341181656	GLY1321 LEU1324 THR1325 LYS1694 VAL1696 ILE1697 TYR1872	0.0	0.0	14.285714285714286	14.285714285714286	-15.19	0.5158110532386975	0.43134905108710636	32.20220965875942
O95477	AF-O95477-F1	Phospholipid-transporting ATPase ABCA1	11	AF-O95477-F1-model_v6_patch009	0.8473940770190207	2510.946095646558	2963.1385960114485	0.6530028263203287	TRP4 PRO5 ARG8 LEU9 TRP12 TRP995 ARG999	0.0	28.571428571428573	0.0	28.571428571428573	-15.28	0.5203968376661645	0.3656432785083416	33.779079852504765
O95477	AF-O95477-F1	Phospholipid-transporting ATPase ABCA1	11	AF-O95477-F1-model_v6_patch010	0.8177903923970944	2547.184496220661	3114.7156042691986	0.5410820793720984	LYS123 ARG126 ARG130	0.0	66.66666666666667	33.333333333333336	100.0	-12.01	0.3576187992213016	0.4302258318246584	20.574775126203164
O95477	AF-O95477-F1	Phospholipid-transporting ATPase ABCA1	11	AF-O95477-F1-model_v6_patch011	0.8017303365774759	2496.518287697889	3113.9127132887725	0.6308261893953283	ILE520 ARG557 LYS1373 PRO1635 LEU1636 ASN1637	0.0	16.666666666666668	16.666666666666668	33.333333333333336	-15.68	0.5407259023829056	0.4298752571838971	34.502749010040155
O95490	AF-O95490-2-F1	Adhesion G protein-coupled receptor L2	5	AF-O95490-2-F1-model_v6_patch001	5.288925181011019	21156.49991792945	4000.1511070506804	0.6032462162832931	GLY861 LEU862 SER864 ASP865 ARG866 ASN867 GLN921 MET925 SER1015 ARG1016 GLU1018 ASN1019 ILE1020 SER1022 TRP1023 GLY1026 PHE1070 HIS1071 LEU1074 GLN1075 LYS1076 LYS1077 ARG1079 LYS1080	4.166666666666667	12.5	12.5	29.166666666666668			0.7852300226112128
O95490	AF-O95490-2-F1	Adhesion G protein-coupled receptor L2	5	AF-O95490-2-F1-model_v6_patch002	2.3378813046204114	8464.156374408289	3620.4388809989505	0.602289947441646	PHE856 CYS857 ARG860 LEU862 GLN863 SER864 ASN867 THR868 LYS871 ILE875 SER935 LYS937 LYS938 TYR941	0.0	7.142857142857143	21.428571428571427	28.571428571428573			0.650213864538336
O95490	AF-O95490-2-F1	Adhesion G protein-coupled receptor L2	5	AF-O95490-2-F1-model_v6_patch003	1.0080058676871864	3215.404215344507	3189.8665656798944	0.5516316888199299	GLY1118 THR1119 SER1121 ARG1122 ILE1123 ARG1125	0.0	33.333333333333336	0.0	33.333333333333336			0.46330264388697795
O95490	AF-O95490-2-F1	Adhesion G protein-coupled receptor L2	5	AF-O95490-2-F1-model_v6_patch004	0.98136772077042	3201.8524763419555	3262.6429508282076	0.566204230827422	ARG1217 GLY1218 SER1219 SER1220 LYS1221 THR1222 HIS1223	14.285714285714286	14.285714285714286	14.285714285714286	42.857142857142854			0.49564810546977417
O95490	AF-O95490-2-F1	Adhesion G protein-coupled receptor L2	5	AF-O95490-2-F1-model_v6_patch005	0.9380474763323432	3082.015642762017	3285.5646654605803	0.55376083056132	SER1116 SER1117 GLY1118 THR1119 GLN1120 ILE1123 ARG1124 TRP1127 ASN1128	0.0	11.11111111111111	0.0	11.11111111111111			0.5058560695909565
O95490	AF-O95490-3-F1	Adhesion G protein-coupled receptor L2	3	AF-O95490-3-F1-model_v6_patch001	3.837517105095556	14467.022447318666	3769.891325854672	0.7386210173412783	LEU862 SER864 ASP865 ARG866 ASN867 HIS870 GLN921 MET925 SER1015 ARG1016 GLU1018 ASN1019 ILE1020 SER1022 TRP1023 GLY1026 PHE1070 HIS1071 LEU1074 GLN1075 LYS1076 LYS1077	9.090909090909092	9.090909090909092	9.090909090909092	27.272727272727273	-12.48	0.3799416452525264	0.7081090976000275	47.10258271832261
O95490	AF-O95490-3-F1	Adhesion G protein-coupled receptor L2	3	AF-O95490-3-F1-model_v6_patch002	0.909643242049281	2621.283453168531	2881.660998506621	0.7299530438838466	LYS1080 GLU1081 LYS1084	0.0	0.0	66.66666666666667	66.66666666666667	-12.06	0.35996634865354465	0.33267755168674457	32.843368498909925
O95490	AF-O95490-3-F1	Adhesion G protein-coupled receptor L2	3	AF-O95490-3-F1-model_v6_patch003	0.8402348520766978	2441.6019753381106	2905.8565820062386	0.7389263403064205	CYS857 GLN863 THR868 LYS871 ASN872 ILE875 SER935 LYS937 TYR941	0.0	0.0	22.22222222222222	22.22222222222222	-11.86	0.3506173850345393	0.3423144928207955	33.592513050456326
O95490	AF-O95490-4-F1	Adhesion G protein-coupled receptor L2	3	AF-O95490-4-F1-model_v6_patch001	5.029870806651028	19728.87149619832	3922.341597742574	0.6815577989758376	GLY861 LEU862 SER864 ASP865 ARG866 ASN867 GLN921 MET925 SER1015 ARG1016 ASN1019 SER1022 TRP1023 LEU1074 GLN1075 LYS1076 LYS1077 LYS1080 GLU1081 LYS1084	0.0	10.0	20.0	30.0	-15.76	0.5447776717922559	0.7609322121574659	50.710484111167574
O95490	AF-O95490-4-F1	Adhesion G protein-coupled receptor L2	3	AF-O95490-4-F1-model_v6_patch002	2.0549180279828585	6879.477201044255	3347.811011126932	0.6759137602322292	PHE856 CYS857 LEU862 GLN863 SER864 ASN867 THR868 LYS871 ASN872 ILE875 SER935 LYS937 LYS938 TYR941	0.0	0.0	21.428571428571427	21.428571428571427	-16.47	0.5804180584232397	0.5335277835936808	44.93467764198573
O95490	AF-O95490-4-F1	Adhesion G protein-coupled receptor L2	3	AF-O95490-4-F1-model_v6_patch003	1.365631823948684	4588.088999000786	3359.6822500331477	0.5572859579665724	GLY1118 THR1119 GLN1120 SER1121 ARG1122 ILE1123 ARG1124 ARG1125	0.0	37.5	0.0	37.5	-14.91	0.5015306074637448	0.5387870232912199	28.950854130900417
O95490	AF-O95490-5-F1	Adhesion G protein-coupled receptor L2	5	AF-O95490-5-F1-model_v6_patch001	5.74511440377799	22625.08009165352	3938.142655048828	0.5886116406250392	LEU875 SER877 ASP878 ARG879 ASN880 HIS883 GLN934 MET938 SER1028 ARG1029 GLU1031 ASN1032 ILE1033 SER1035 TRP1036 GLY1039 PHE1083 HIS1084 LEU1087 GLN1088 LYS1089 LYS1090 ARG1092 LYS1093	8.333333333333334	12.5	12.5	33.333333333333336	-11.93	0.35387692607335713	0.7660151482003064	29.69860629819996
O95490	AF-O95490-5-F1	Adhesion G protein-coupled receptor L2	5	AF-O95490-5-F1-model_v6_patch002	0.9331243885571976	2810.6664871208764	3012.1026966905724	0.594649171483305	GLN876 SER877 ASN880 THR881 LYS884 SER948 LYS950 TYR954	0.0	0.0	25.0	25.0	-12.52	0.38186667217072473	0.38610198856026723	24.067104656298305
O95490	AF-O95490-5-F1	Adhesion G protein-coupled receptor L2	5	AF-O95490-5-F1-model_v6_patch003	0.8170545383230792	2906.8935333169816	3557.7717238840423	0.6076570300028098	MET1 VAL2 SER3 SER4	0.0	0.0	0.0	0.0	-12.74	0.3925193007861821	0.6244178194375853	30.835459607055327
O95490	AF-O95490-5-F1	Adhesion G protein-coupled receptor L2	5	AF-O95490-5-F1-model_v6_patch004	0.7237196214326902	2139.595380216796	2956.387137854863	0.7196438046525581	LEU580 ARG590 ASN593 LYS594 LYS597	0.0	20.0	40.0	60.0	-10.83	0.30437915331747734	0.36285811715739014	29.812136117174774
O95490	AF-O95490-5-F1	Adhesion G protein-coupled receptor L2	5	AF-O95490-5-F1-model_v6_patch005	0.7029100336091201	2387.5154573371474	3396.6159866552944	0.578350662960624	SER1134 ARG1135 ILE1136 ARG1137	0.0	50.0	0.0	50.0	-11.7	0.3432195208008546	0.5550892472135459	24.857029887752685
O95490	AF-O95490-6-F1	Adhesion G protein-coupled receptor L2	2	AF-O95490-6-F1-model_v6_patch001	7.815058855133261	27975.844255164106	3579.7355814906487	0.5757343872424733	LEU875 SER877 ASP878 ARG879 ASN880 GLN934 LEU935 MET938 TYR1042 TYR1043 ASN1044 THR1045 ASP1046 LEU1047 GLY1049 SER1050 TRP1051 GLY1054 PHE1098 HIS1099 LEU1102 GLN1103 LYS1104 LYS1105 ARG1107 LYS1108 LYS1112	3.7037037037037037	7.407407407407407	14.814814814814815	25.925925925925927	-12.91	0.40082211073897317	0.6335482821824724	28.5387605425033
O95490	AF-O95490-6-F1	Adhesion G protein-coupled receptor L2	2	AF-O95490-6-F1-model_v6_patch002	0.7246796353947156	2195.680586326255	3029.8637895769216	0.703928937955278	LEU580 ARG590 ASN593 LYS594 LYS597	0.0	20.0	40.0	60.0	-9.84	0.26336115625709877	0.3936280471840483	26.93644153947652
O95490	AF-O95490-7-F1	Adhesion G protein-coupled receptor L2	5	AF-O95490-7-F1-model_v6_patch001	5.262949285125708	18614.232024028905	3536.8442703099877	0.5916776392905182	LEU862 SER864 ASP865 ARG866 ASN867 GLN921 LEU922 MET925 TYR1030 ASN1031 THR1032 LEU1034 GLY1036 SER1037 TRP1038 LEU1089 GLN1090 LYS1091 LYS1092 ARG1094 LYS1095	0.0	9.523809523809524	14.285714285714286	23.80952380952381	-12.31	0.3718029699907013	0.6156350126354884	28.290554149696252
O95490	AF-O95490-7-F1	Adhesion G protein-coupled receptor L2	5	AF-O95490-7-F1-model_v6_patch002	1.472039573833989	4909.016493687346	3334.8400280446303	0.6146679147629713	PHE856 CYS857 GLN863 SER864 ASN867 THR868 LYS871 ASN872 ILE875 SER935 LYS937 TYR941	0.0	0.0	16.666666666666668	16.666666666666668	-12.46	0.37898054208483445	0.5277728401735761	28.828830779559897
O95490	AF-O95490-7-F1	Adhesion G protein-coupled receptor L2	5	AF-O95490-7-F1-model_v6_patch003	1.0546998878807163	3513.495462165885	3331.275088334182	0.5811155896114991	MET1 VAL2 SER3 SER4 GLY5 CYS6 ARG7	0.0	14.285714285714286	0.0	14.285714285714286	-12.25	0.36894750208959376	0.5261897945638637	25.621173084580118
O95490	AF-O95490-7-F1	Adhesion G protein-coupled receptor L2	5	AF-O95490-7-F1-model_v6_patch004	0.8886371471037859	2754.3149765259177	3099.482151407559	0.5699215638904256	GLY1133 THR1134 GLN1135 SER1136 ARG1137 ILE1138 ARG1140	0.0	28.571428571428573	0.0	28.571428571428573	-11.94	0.35434369377420455	0.42358660459238107	22.172287359810998
O95490	AF-O95490-7-F1	Adhesion G protein-coupled receptor L2	5	AF-O95490-7-F1-model_v6_patch005	0.8401325082691506	2330.1496130824144	2773.5501128066235	0.5739875200103844	LYS1343 LYS1344 VAL1345	0.0	0.0	66.66666666666667	66.66666666666667	-10.22	0.2786796559615433	0.29137996460924964	16.731053483199123
O95490	AF-O95490-F1	Adhesion G protein-coupled receptor L2	5	AF-O95490-F1-model_v6_patch001	6.075959595202477	22841.912972864568	3759.391848309909	0.612486587521266	LEU875 SER877 ASP878 ARG879 ASN880 HIS883 GLN934 LEU935 MET938 SER1028 ARG1029 GLU1031 ASN1032 ILE1033 SER1035 TRP1036 GLY1039 ALA1040 PHE1083 HIS1084 LEU1087 GLN1088 LYS1089 LYS1090 ARG1092 LYS1093	7.6923076923076925	11.538461538461538	11.538461538461538	30.76923076923077	-12.94	0.40229338980416796	0.70422815170534	33.315561874006704
O95490	AF-O95490-F1	Adhesion G protein-coupled receptor L2	5	AF-O95490-F1-model_v6_patch002	1.55111302158512	4948.18004703671	3190.0834937095974	0.6284873691991526	PHE869 CYS870 LEU875 GLN876 SER877 ASN880 THR881 LYS884 ILE888 SER948 LYS950 LYS951 TYR954	0.0	0.0	23.076923076923077	23.076923076923077	-14.51	0.4811314135223157	0.4633987352055457	32.91723670935372
O95490	AF-O95490-F1	Adhesion G protein-coupled receptor L2	5	AF-O95490-F1-model_v6_patch003	0.92828554982048	3138.870534095782	3381.3631319617166	0.5654049846222902	MET1 VAL2 SER3 SER4	0.0	0.0	0.0	0.0	-13.87	0.44865106204934396	0.5483691004793194	27.942716238439147
O95490	AF-O95490-F1	Adhesion G protein-coupled receptor L2	5	AF-O95490-F1-model_v6_patch004	0.8529837253749765	2953.001074312828	3461.966490643971	0.5448787379000744	THR1132 GLN1133 SER1134 ARG1135 ILE1136 ARG1137 TRP1140 ASN1141	0.0	25.0	0.0	25.0	-14.15	0.46282383677909594	0.5836250030182079	27.444409440149098
O95490	AF-O95490-F1	Adhesion G protein-coupled receptor L2	5	AF-O95490-F1-model_v6_patch005	0.8039280196137586	2344.220307170732	2915.9579588941256	0.5762893105803281	TYR936 ILE1011 CYS1014 LYS1015 LYS1018	0.0	0.0	40.0	40.0	-13.46	0.42805383036504413	0.34637719090773855	23.355757926183152
O95497	AF-O95497-F1	Pantetheinase	1	AF-O95497-F1-model_v6_patch001	0.7368693135190658	4602.503103014303	6246.0235737516805	0.8975920267885587	GLU249 SER252 ALA253 MET256 TYR280 ALA281 SER284 SER285 PRO438 GLU439 VAL440 LEU447 ALA448 PRO449 PHE452	0.0	0.0	0.0	0.0	-6.852	0.16268734039670954	0.9950196759066141	33.56950389743577
O95498	AF-O95498-2-F1	Pantetheine hydrolase VNN2	1	AF-O95498-2-F1-model_v6_patch001	0.7846163698259607	2687.5529121142267	3425.308234023163	0.8013948841972353	LYS187 THR188 THR193 ARG196 PRO197 VAL198 GLU199 THR200	0.0	12.5	12.5	25.0	-9.199	0.23877855104518717	0.5676742391938213	33.76267607833998
O95498	AF-O95498-6-F1	Pantetheine hydrolase VNN2	4	AF-O95498-6-F1-model_v6_patch001	2.9811847743142383	10871.38309717159	3646.6653093223094	0.9292706216982266	LEU129 TYR130 SER131 GLU132 PHE159 SER289 ARG290 HIS338 GLY339 ARG340 ARG341 ARG343 GLU344 TYR437	7.142857142857143	28.571428571428573	0.0	35.714285714285715	-15.31	0.5219247072117645	0.6607638135703491	57.35657556291489
O95498	AF-O95498-6-F1	Pantetheine hydrolase VNN2	4	AF-O95498-6-F1-model_v6_patch002	1.4092876709812912	4311.841461526377	3059.5892877740353	0.9292706216982266	ARG285 PHE287 GLY292 ASN294 GLN309 LYS310 PHE334 THR335 GLY336 LEU337 ARG342 TYR345	0.0	16.666666666666668	8.333333333333334	25.0	-15.83	0.5483181319597744	0.40633594002198364	48.63777051465344
O95498	AF-O95498-6-F1	Pantetheine hydrolase VNN2	4	AF-O95498-6-F1-model_v6_patch003	0.982838678569081	2884.99885585426	2935.3737482681713	0.9292706216982266	LYS355 THR356 THR360 THR361 ARG364 PRO365	0.0	16.666666666666668	16.666666666666668	33.333333333333336	-15.67	0.540219041246066	0.3542489151590778	45.631562950028695
O95498	AF-O95498-6-F1	Pantetheine hydrolase VNN2	4	AF-O95498-6-F1-model_v6_patch004	0.7385935052336592	3392.499353063363	4593.188714799384	0.9292706216982266	ASN208 ALA228 PRO229 ASN230 GLY231 PRO232 LYS233 ASP252 PRO255 SER258 ALA260 TYR261	0.0	0.0	8.333333333333334	8.333333333333334	-15.59	0.5361612435535705	0.9131614834368945	66.34318001623257
O95498	AF-O95498-F1	Pantetheine hydrolase VNN2	3	AF-O95498-F1-model_v6_patch001	3.044346503430728	11975.077777211302	3933.546251622926	0.9017793205982624	LEU182 TYR183 SER184 GLU185 PHE212 PHE216 SER342 ARG343 HIS391 GLY392 ARG393 ARG394 ARG396 TYR490	7.142857142857143	28.571428571428573	0.0	35.714285714285715	-15.56	0.5346383048261389	0.7645443404762431	61.68749201283173
O95498	AF-O95498-F1	Pantetheine hydrolase VNN2	3	AF-O95498-F1-model_v6_patch002	1.753957800869817	5607.458575020772	3197.0316345353003	0.9036737607478436	ARG338 PHE340 ARG343 ASP344 GLY345 ASN347 GLN362 LYS363 PHE387 THR388 GLY389 LEU390 ARG395 TYR398	0.0	21.428571428571427	7.142857142857143	28.571428571428573	-15.94	0.5538717093764504	0.4664779110416463	51.710405467550515
O95498	AF-O95498-F1	Pantetheine hydrolase VNN2	3	AF-O95498-F1-model_v6_patch003	0.8894679866666215	2736.5371228659706	3076.5999045355666	0.9152534445375756	LYS408 THR409 THR413 THR414 ARG417 PRO418	0.0	16.666666666666668	16.666666666666668	33.333333333333336	-16.28	0.5709465968834663	0.41366613016805054	50.19000958578816
O95622	AF-O95622-2-F1	Adenylate cyclase type 5	5	AF-O95622-2-F1-model_v6_patch001	4.1771202634769375	14186.54913277054	3396.251062439363	0.7603764743139613	ASP124 ILE125 GLU126 GLY127 PHE128 THR129 SER130 ALA132 LEU140 GLY167 ASP168 ARG212 PRO833 TRP849 GLY850 ASN851 THR852 VAL853 ASN854 VAL855 ARG858 SER861 THR862 LYS892 VAL893 LYS894 GLY895 LYS896 GLY897	0.0	6.896551724137931	10.344827586206897	17.24137931034483	-9.893	0.26546491004009126	0.5549286928801836	35.653251772233006
O95622	AF-O95622-2-F1	Adenylate cyclase type 5	5	AF-O95622-2-F1-model_v6_patch002	3.673362782881993	12146.78833529129	3306.7216752714367	0.7376340075263783	ARG80 LEU83 SER84 VAL85 LEU86 PRO87 ARG88 HIS89 ASP152 CYS160 LEU161 ARG162 PRO177 HIS323 TRP324 GLY325 ALA326 ARG328 ASN709 ARG842 LYS843	9.523809523809524	23.80952380952381	4.761904761904762	38.095238095238095	-10.49	0.28988999579774466	0.5152740020760551	35.1595883947031
O95622	AF-O95622-2-F1	Adenylate cyclase type 5	5	AF-O95622-2-F1-model_v6_patch003	1.532324988228563	6161.184910095103	4020.8082211187534	0.7377558230683848	ARG228 LYS229 ALA684 ARG687 ARG688 HIS691 ASN692 LEU694 PRO695 LYS696 ILE761 LEU769 GLU770 LYS771 ASN786	6.666666666666667	20.0	20.0	46.666666666666664	-11.11	0.3166115620085013	0.7913708235316508	44.02661953432558
O95622	AF-O95622-2-F1	Adenylate cyclase type 5	5	AF-O95622-2-F1-model_v6_patch004	1.5093043953776255	5644.445069711667	3739.7658729400546	0.735262570634532	SER384 VAL387 ARG388 LYS389 PHE390 LEU391 ARG395	0.0	28.571428571428573	14.285714285714286	42.857142857142854	-10.12	0.2745958492146224	0.6968942157605696	38.131331633523565
O95622	AF-O95622-2-F1	Adenylate cyclase type 5	5	AF-O95622-2-F1-model_v6_patch005	0.9661347967703487	3205.1339198236174	3317.481091187197	0.7423857088510054	VAL85 ARG162 ILE163 LYS164 LYS229 GLN231 PHE232 ILE693 LEU694 PRO695 LYS843 PRO844 GLN845 TYR846	0.0	7.142857142857143	21.428571428571427	28.571428571428573	-10.78	0.302222940555579	0.5200597620911803	36.70263319468563
O95622	AF-O95622-F1	Adenylate cyclase type 5	6	AF-O95622-F1-model_v6_patch001	3.4609669984570903	11483.268639506365	3317.9364740044157	0.6370029505174991	SER145 ALA146 GLY147 GLY148 ARG578 LYS579 ALA1034 ARG1037 ARG1038 HIS1041 ASN1042 LEU1044 PRO1045 LYS1046 ASP1047 ARG1117 GLN1118 GLU1120 ALA1132 LEU1135 ASN1136 THR1139 TYR1196	4.3478260869565215	17.391304347826086	8.695652173913043	30.434782608695652	-13.66	0.43807467225547375	0.5202622401912622	33.43457632529088
O95622	AF-O95622-F1	Adenylate cyclase type 5	6	AF-O95622-F1-model_v6_patch002	2.505896941054773	7937.995464960947	3167.726228046599	0.6402125227076298	LEU433 VAL435 LEU436 PRO437 ARG438 HIS439 MET442 ASP502 ALA506 LEU511 ARG512 PRO527 ARG678 PRO679 PHE680 TYR681 ARG1192 LYS1193	5.555555555555555	22.22222222222222	5.555555555555555	33.333333333333336	-12.74	0.3925193007861821	0.4535108511461711	29.916542248077512
O95622	AF-O95622-F1	Adenylate cyclase type 5	6	AF-O95622-F1-model_v6_patch003	1.8510527533092775	5980.932508713392	3231.097816105345	0.6379611253987549	SER218 LYS219 LYS220 GLU227 GLN231 PHE235 GLY299 TYR303 PRO344 VAL345 ARG346 ARG348 ALA349 LEU352	0.0	14.285714285714286	14.285714285714286	28.571428571428573	-13.51	0.43055384556231713	0.48160745751263373	32.17511959228327
O95622	AF-O95622-F1	Adenylate cyclase type 5	6	AF-O95622-F1-model_v6_patch004	1.4370747313709749	5395.918059979713	3754.7929430447825	0.6360927645787297	SER734 ARG738 LYS739 PHE740 LEU741 ARG745	0.0	33.333333333333336	16.666666666666668	50.0	-12.83	0.39690749560375654	0.7025188544521894	35.437977070399775
O95622	AF-O95622-F1	Adenylate cyclase type 5	6	AF-O95622-F1-model_v6_patch005	1.1465118679484785	3584.793170291047	3126.695213984596	0.6392838253531701	ALA499 ASP502 LYS503 GLY675 ALA676 GLU677 ARG678 ALA1191 ARG1192	0.0	22.22222222222222	11.11111111111111	33.333333333333336	-13.61	0.4355643899173401	0.4354647384381108	31.243691881151886
O95622	AF-O95622-F1	Adenylate cyclase type 5	6	AF-O95622-F1-model_v6_patch006	1.1423921845638922	3304.064319750153	2892.2329515161014	0.6580206651567365	ARG113 GLY114 SER115 ARG116 ARG117 GLN118	0.0	50.0	0.0	50.0	-13.14	0.4121457386806963	0.3368716671858889	28.852133297338483
O95665	AF-O95665-F1	Neurotensin receptor type 2	1	AF-O95665-F1-model_v6_patch001	18.43018648354825	70427.10554534735	3821.290989552074	0.6884928949690134	VAL57 LEU58 ARG61 ALA62 GLY63 ARG64 ALA65 GLY66 ARG67 LEU68 ARG69 HIS70 VAL72 LEU73 LEU129 ARG133 ALA136 PRO140 LEU141 ALA143 ARG144 LEU147 THR148 PRO149 ARG150 ARG151 ARG153 TRP154 ARG282 HIS283 LYS284 VAL286 ARG287 ARG288 ILE289 ARG290 SER291 LEU292 GLN293 ARG294 SER295 GLN297 ASN359 ALA360 VAL361 SER362 SER363 SER364 PHE365 ARG366 LYS367 LEU368 LEU370	3.7735849056603774	28.30188679245283	3.7735849056603774	35.84905660377358	-20.8	0.769973798669942	0.7266680590777876	62.558079495440346
O95716	AF-O95716-F1	Ras-related protein Rab-3D	1	AF-O95716-F1-model_v6_patch001	1.8762871316897176	11116.259586665794	5924.604714767129	0.7627670038536649	SER31 SER32 VAL33 GLY34 LYS35 THR36 SER37 PHE47 THR48 ALA50 PHE51 VAL52 SER53 THR54 THR78 GLY80 GLN81 ASN135 LYS136 ASP138 ALA166 LYS167	0.0	0.0	13.636363636363637	13.636363636363637	-7.796	0.19066201804737182	0.9912045225287068	36.86581346044095
O95721	AF-O95721-F1	Synaptosomal-associated protein 29	1	AF-O95721-F1-model_v6_patch001	2.403544412460689	8765.381434868608	3646.8564464323044	0.6331846982058424	GLN42 LEU45 ARG46 VAL49 LEU50 TYR189 PRO190 LYS191 ASN192 LEU195	0.0	10.0	10.0	20.0	-11.8	0.34783453256602115	0.6608401334637504	31.67126854893099
O95727	AF-O95727-2-F1	Cytotoxic and regulatory T-cell molecule	2	AF-O95727-2-F1-model_v6_patch001	1.3377289163686847	4830.6426576022495	3611.077400281673	0.2689418491765056	MET1 TRP2 VAL3 LYS4	0.0	0.0	25.0	25.0	-13.27	0.41858825713709363	0.6464115269146162	11.762866285036756
O95727	AF-O95727-2-F1	Cytotoxic and regulatory T-cell molecule	2	AF-O95727-2-F1-model_v6_patch002	1.138539512842835	3254.769306645609	2858.723188726872	0.2802868803923964	TYR166 ALA169 LYS170 ARG173 LYS174	0.0	20.0	40.0	60.0	-13.66	0.43807467225547375	0.3236688950774013	9.483918760837607
O95727	AF-O95727-F1	Cytotoxic and regulatory T-cell molecule	5	AF-O95727-F1-model_v6_patch001	1.3796704511311413	4461.302582196511	3233.6001532386613	0.5999574338681164	LEU279 GLY280 LEU281 ALA282 ARG283 LYS284 LYS285 SER286 GLY287 ILE288 LEU289	0.0	9.090909090909092	18.181818181818183	27.272727272727273	-13.38	0.424061486151752	0.4827204718322696	28.47394291245508
O95727	AF-O95727-F1	Cytotoxic and regulatory T-cell molecule	5	AF-O95727-F1-model_v6_patch002	1.368303709530175	5013.277022990759	3663.8627726238738	0.5799246044002029	PRO148 PRO149 GLN151 ARG199 HIS200 ARG201 GLY205 ARG206 LYS207 ASP250 SER252	9.090909090909092	27.272727272727273	9.090909090909092	45.45454545454545	-14.1	0.46028790310357043	0.6675968445006343	32.065279469287006
O95727	AF-O95727-F1	Cytotoxic and regulatory T-cell molecule	5	AF-O95727-F1-model_v6_patch003	1.2066244834966122	4571.552202899767	3788.7116210770987	0.5979071082137174	MET1 TRP2 TRP3 ARG4	0.0	25.0	0.0	25.0	-12.19	0.366101183869841	0.7149901552059755	30.31945523478843
O95727	AF-O95727-F1	Cytotoxic and regulatory T-cell molecule	5	AF-O95727-F1-model_v6_patch004	1.1332562724105557	3314.2989599458724	2924.5802918840313	0.5940042140544408	LYS369 ARG372 LYS373	0.0	33.333333333333336	66.66666666666667	100.0	-12.69	0.39008884562733875	0.3498628652266618	23.38906880855184
O95727	AF-O95727-F1	Cytotoxic and regulatory T-cell molecule	5	AF-O95727-F1-model_v6_patch005	0.9142918018648772	2881.215584546521	3151.308563272379	0.5799246044002029	LEU307 MET310 LYS311 LYS314	0.0	0.0	50.0	50.0	-14.04	0.4572475058826807	0.44627269919044066	27.185825037409717
O95741	AF-O95741-2-F1	Copine-6	3	AF-O95741-2-F1-model_v6_patch001	1.3402142552041485	4685.059242793071	3495.753924867347	0.7692627270148241	CYS383 LEU384 SER385 GLN388 PRO389 ASN390 LEU393 ARG397 ILE445 SER446 ILE449 ALA450 ARG453	0.0	15.384615384615385	0.0	15.384615384615385			0.5981739286267457
O95741	AF-O95741-2-F1	Copine-6	3	AF-O95741-2-F1-model_v6_patch002	1.2669489795229565	4118.375499746389	3250.624584185765	0.7692627270148241	LYS221 PHE293 ASN321 LYS323 TYR324 LYS327 LYS328	0.0	0.0	57.142857142857146	57.142857142857146			0.49029675248387966
O95741	AF-O95741-2-F1	Copine-6	3	AF-O95741-2-F1-model_v6_patch003	1.0334701303199174	4009.577132316035	3879.7223206391504	0.7692627270148241	THR509 VAL512 ARG513 ARG516 CYS546 ARG548 VAL550	0.0	42.857142857142854	0.0	42.857142857142854			0.7468484550407472
O95741	AF-O95741-F1	Copine-6	3	AF-O95741-F1-model_v6_patch001	1.2682466717135852	3693.409228287216	2912.2167719130575	0.8543301507954179	LYS166 PHE238 ASN266 LYS268 TYR269 LYS272 LYS273	0.0	0.0	57.142857142857146	57.142857142857146	-10.89	0.30697798865027626	0.34486986221981664	32.160770072239494
O95741	AF-O95741-F1	Copine-6	3	AF-O95741-F1-model_v6_patch002	1.2008324655853388	4207.3087135427895	3503.660030953578	0.8548482054280421	CYS328 LEU329 SER330 GLN333 PRO334 ASN335 LEU338 ARG342 ILE390 SER391 ILE394 ALA395 ARG398	0.0	15.384615384615385	0.0	15.384615384615385	-10.69	0.29836368443527195	0.6015544919134833	39.4964049112941
O95741	AF-O95741-F1	Copine-6	3	AF-O95741-F1-model_v6_patch003	0.7548221244850222	2164.766237540396	2867.9157212267846	0.8548482054280421	THR454 VAL457 ARG458 ARG461 CYS491 PRO492 ARG493 VAL495	0.0	37.5	0.0	37.5	-10.82	0.30394721879607284	0.32726398476550767	31.306764756672656
O95754	AF-O95754-2-F1	Semaphorin-4F	6	AF-O95754-2-F1-model_v6_patch001	3.862712272618937	13221.319428323914	3422.8072129638063	0.7050928498934217	LEU524 ILE525 ARG527 ARG528 GLN529 GLN530 ARG531 ARG532 ARG535	0.0	55.55555555555556	0.0	55.55555555555556	-18.0	0.6540149611750675	0.5665804692369998	53.96950905330893
O95754	AF-O95754-2-F1	Semaphorin-4F	6	AF-O95754-2-F1-model_v6_patch002	1.5731799674878673	4509.690106769583	2866.6078897323378	0.7047768393732137	ASN111 LYS115 LYS117 LYS118 GLU119 GLY120 ASP121	0.0	0.0	42.857142857142854	42.857142857142854	-19.6	0.7237750972667226	0.32675125581738584	45.97572438657453
O95754	AF-O95754-2-F1	Semaphorin-4F	6	AF-O95754-2-F1-model_v6_patch003	1.4782309306504642	4517.884590543574	3056.2779447156977	0.7047768393732137	LEU68 LEU69 VAL70 ALA158 VAL159 ARG161 VAL283 ALA284 MET335 LYS336 LEU337	0.0	9.090909090909092	9.090909090909092	18.181818181818183	-18.59	0.6807330959877327	0.4049137516708187	48.284820661042176
O95754	AF-O95754-2-F1	Semaphorin-4F	6	AF-O95754-2-F1-model_v6_patch004	1.152909965600758	3400.41426033106	2949.4187419562927	0.7047768393732137	VAL159 ARG161 PRO162 THR168 PRO169 PHE171 PRO192 GLN193 ILE195 ARG196	0.0	20.0	0.0	20.0	-18.34	0.6695437973595213	0.3599930842860235	45.61047030465692
O95754	AF-O95754-2-F1	Semaphorin-4F	6	AF-O95754-2-F1-model_v6_patch005	0.8129587490398773	2664.5620082268533	3277.610347848229	0.7047768393732137	PHE135 LYS137 ARG204 LEU206 ASP255 HIS256 PRO257 LEU258 ILE600	11.11111111111111	11.11111111111111	11.11111111111111	33.333333333333336	-18.42	0.6731460709367424	0.5023138113107276	52.27994590708106
O95754	AF-O95754-2-F1	Semaphorin-4F	6	AF-O95754-2-F1-model_v6_patch006	0.7671641462766052	2321.1026136436067	3025.561902115692	0.7069446315733972	ARG125 LYS126 PRO222 GLN223 LEU243 SER244 PRO246 ASP247 ARG248 VAL249	0.0	20.0	10.0	30.0	-18.97	0.6973465098232519	0.39180038354969415	48.663012988059066
O95754	AF-O95754-F1	Semaphorin-4F	4	AF-O95754-F1-model_v6_patch001	3.921986139814893	12211.19885327332	3113.524224195666	0.7746962591716375	LEU679 ILE680 ARG682 ARG683 GLN684 ARG686 ARG687 ARG690	0.0	62.5	0.0	62.5	-17.07	0.6099111543726611	0.4297056523725826	53.018614229540105
O95754	AF-O95754-F1	Semaphorin-4F	4	AF-O95754-F1-model_v6_patch002	1.3857195175084898	4045.8086089077774	2919.6446739684393	0.7768827146097776	VAL67 LEU68 LEU69 VAL70 VAL181 ALA230 VAL231 ALA232 ALA313 VAL314 ARG316 VAL438 ALA439 ASN489 MET490 LYS491 LEU492	0.0	5.882352941176471	5.882352941176471	11.764705882352942	-17.52	0.6315275242545197	0.34786559544903684	49.750787712702795
O95754	AF-O95754-F1	Semaphorin-4F	4	AF-O95754-F1-model_v6_patch003	1.1960782075842995	3508.958643205991	2933.720070272813	0.7841195244952953	SER4 ALA5 ALA6 ARG7 PRO8 ARG9	0.0	33.333333333333336	0.0	33.333333333333336	-11.6	0.3386339462249244	0.3535753091271163	34.45331912868764
O95754	AF-O95754-F1	Semaphorin-4F	4	AF-O95754-F1-model_v6_patch004	0.8087944579701438	2179.256814815068	2694.450726436004	0.7768827146097776	ASN111 CYS112 LYS115 ALA144 PHE145 ASP146 ARG167 PHE172 ASN194 TYR195 LEU196 GLU724	0.0	8.333333333333334	8.333333333333334	16.666666666666668	-17.26	0.6190963091726249	0.26316144000228814	43.96872079165919
O95782	AF-O95782-2-F1	AP-2 complex subunit alpha-1	8	AF-O95782-2-F1-model_v6_patch001	2.8075857834101123	10633.966759173876	3787.5839171182115	0.8668670022270308	GLY9 ARG11 GLY12 VAL15 PHE16 ARG32 GLU36 ASN39 SER42 LYS43 LEU50 TYR53 SER54 LYS57 TYR58 LYS61	0.0	12.5	18.75	31.25	-16.27	0.5704465928652223	0.7145806017571794	62.423696634312876
O95782	AF-O95782-2-F1	AP-2 complex subunit alpha-1	8	AF-O95782-2-F1-model_v6_patch002	2.6745400470793146	8380.777012865623	3133.539548984397	0.8421226117294334	LEU170 LEU173 ARG174 LYS177 THR205 ALA206 VAL208 SER209 THR212 CYS213 LYS216 TRP256 LYS260 ARG263	0.0	14.285714285714286	21.428571428571427	35.714285714285715	-15.77	0.5452837375342917	0.4384644527641327	49.9743648681283
O95782	AF-O95782-2-F1	AP-2 complex subunit alpha-1	8	AF-O95782-2-F1-model_v6_patch003	2.186226632526356	7928.290189137115	3626.472238139078	0.8461398923976763	ILE236 VAL237 SER239 ALA240 SER241 THR242 PHE251 VAL252 PRO253 VAL287 LYS290 ALA291 GLU293 PRO294 LYS296 HIS302 LYS306 ILE309 LEU310	5.2631578947368425	0.0	15.789473684210526	21.05263157894737	-15.85	0.5493288102465869	0.6526543777801835	58.853558667061854
O95782	AF-O95782-2-F1	AP-2 complex subunit alpha-1	8	AF-O95782-2-F1-model_v6_patch004	1.444254562249789	4708.424542230599	3260.107092821674	0.8421226117294334	PRO622 ARG753 TYR755 LYS788 GLN801 VAL803 ASN805	0.0	14.285714285714286	14.285714285714286	28.571428571428573	-15.81	0.5473070549492737	0.4945188535029454	52.55472516645705
O95782	AF-O95782-2-F1	AP-2 complex subunit alpha-1	8	AF-O95782-2-F1-model_v6_patch005	0.8550244467093371	2688.6594315631937	3144.541003372264	0.867567187122949	ASP8 ASP51 GLY52 TYR53 LYS56 LYS87 TYR88 THR89 GLU90	0.0	0.0	22.22222222222222	22.22222222222222	-15.85	0.5493288102465869	0.4432954856498155	50.41697092381852
O95782	AF-O95782-2-F1	AP-2 complex subunit alpha-1	8	AF-O95782-2-F1-model_v6_patch006	0.8171858183466805	2545.8649437256736	3115.4051949609625	0.867731292130122	TYR250 PHE251 SER297 LYS298 LYS299	0.0	0.0	40.0	40.0	-16.3	0.5719461696349559	0.43052699085825397	51.0520571789514
O95782	AF-O95782-2-F1	AP-2 complex subunit alpha-1	8	AF-O95782-2-F1-model_v6_patch007	0.7966712392354398	2283.764741882785	2866.6338502121644	0.8637315158606368	LYS31 ARG32 LYS35	0.0	33.333333333333336	66.66666666666667	100.0	-15.56	0.5346383048261389	0.3267614294747112	43.90645337464647
O95782	AF-O95782-2-F1	AP-2 complex subunit alpha-1	8	AF-O95782-2-F1-model_v6_patch008	0.7066895610898243	2480.4091271003163	3509.899202805745	0.8421226117294334	GLU422 VAL425 LEU426 TYR456 SER458 GLU459 GLU460 VAL461 LYS615 LYS619	0.0	0.0	20.0	20.0	-15.46	0.5295573345610427	0.6042154899568729	55.8244604781041
O95782	AF-O95782-F1	AP-2 complex subunit alpha-1	8	AF-O95782-F1-model_v6_patch001	2.733228013300468	8864.081621209833	3243.0816521985466	0.8265808982412256	LEU170 LEU173 ARG174 LYS177 THR205 VAL208 SER209 THR212 CYS213 LYS216 TRP256 LYS260 ARG263	0.0	15.384615384615385	23.076923076923077	38.46153846153846	-14.69	0.49030733686093075	0.48693920976422805	48.89572993549364
O95782	AF-O95782-F1	AP-2 complex subunit alpha-1	8	AF-O95782-F1-model_v6_patch002	2.6605521828880336	10031.12369084134	3770.3164611312145	0.8498969382706749	GLY9 ARG11 GLY12 VAL15 PHE16 ARG32 GLU36 ASN39 SER42 LYS43 LEU50 TYR53 SER54 LYS57 TYR58 LYS61	0.0	12.5	18.75	31.25	-15.08	0.5102026652253301	0.7082656095508147	58.17335290253094
O95782	AF-O95782-F1	AP-2 complex subunit alpha-1	8	AF-O95782-F1-model_v6_patch003	2.146624875041887	7853.0709091894305	3658.3340668854376	0.8332395787461647	ILE236 VAL237 SER239 ALA240 SER241 PHE251 VAL252 PRO253 VAL287 LYS290 ALA291 GLU293 PRO294 LYS296 HIS302 LYS306 ILE309	5.882352941176471	0.0	17.647058823529413	23.529411764705884	-15.72	0.5427524941173191	0.6654076470693577	58.88385190352663
O95782	AF-O95782-F1	AP-2 complex subunit alpha-1	8	AF-O95782-F1-model_v6_patch004	1.6857228276689034	5774.794959357843	3425.7084643882417	0.8265808982412256	GLY621 PRO622 GLY623 ARG775 TYR777 GLN808 THR809 LYS810 GLN823 VAL825 ASN827	0.0	9.090909090909092	9.090909090909092	18.181818181818183	-15.26	0.5193780441859598	0.5678492107508066	53.82491622892023
O95782	AF-O95782-F1	AP-2 complex subunit alpha-1	8	AF-O95782-F1-model_v6_patch005	1.2193784795279583	4189.986177846035	3436.1654303330406	0.8265808982412256	GLU422 VAL425 LEU426 TYR456 SER458 GLU459 GLU460 VAL461 LYS615 ARG618 LYS619	0.0	9.090909090909092	18.181818181818183	27.272727272727273	-15.04	0.5081625400620838	0.5724146336775511	53.294927960625515
O95782	AF-O95782-F1	AP-2 complex subunit alpha-1	8	AF-O95782-F1-model_v6_patch006	0.9700585529924248	3299.03610614968	3400.8628612910566	0.8549186808922339	ASP8 ASP51 GLY52 TYR53 LYS56 LYS87 TYR88 THR89 GLU90	0.0	0.0	22.22222222222222	22.22222222222222	-14.63	0.4872476641205612	0.5569568745148299	51.40181887829146
O95782	AF-O95782-F1	AP-2 complex subunit alpha-1	8	AF-O95782-F1-model_v6_patch007	0.9346705942487096	3106.810108509112	3323.9626105990565	0.8536247833919699	VAL4 ASP8 GLY9 MET10 LEU13 ALA14 ILE17 LYS56 THR89 GLN92 ILE93	0.0	0.0	9.090909090909092	9.090909090909092	-14.67	0.4892873539262474	0.5229410053887323	50.24808021640374
O95782	AF-O95782-F1	AP-2 complex subunit alpha-1	8	AF-O95782-F1-model_v6_patch008	0.924556873462368	2930.859872467553	3170.0157736016736	0.8503573840919592	TYR250 PHE251 LYS296 SER297 LYS298 LYS299	0.0	0.0	50.0	50.0	-15.53	0.5331147200206594	0.4545218912015527	50.01661846536045
O95786	AF-O95786-2-F1	Antiviral innate immune response receptor RIG-I	6	AF-O95786-2-F1-model_v6_patch001	11.58385973745853	41274.6141240051	3563.1141139024744	0.7896036636479519	GLU68 ARG72 ASN135 LYS136 ILE166 PHE167 TYR168 GLN169 GLU170 ASP171 PRO172 GLU173 GLN175 GLN254 PRO256 GLY368 VAL369 GLY370 ASP371 TYR381 ILE454 GLN462 GLU465 GLN466 VAL469 THR470 GLN472 LYS473 MET476 PHE494 SER498 ARG501 LYS590 THR591 ARG592 ALA593 GLY618 ARG619 GLY620 LYS621 THR622 ASN623 GLN624 ASN625 THR626 LEU630 GLN633 THR652 SER653 VAL654 ILE659 GLU671 TYR672 VAL673 GLY674 ASN675 VAL676 ILE677 LYS678 ASN699 VAL702 LYS705 ILE708 ASN709 LYS712 ARG766 GLU845 PHE847 LEU859 TYR860 SER861	0.0	7.042253521126761	9.859154929577464	16.901408450704224			0.6266471102970744
O95786	AF-O95786-2-F1	Antiviral innate immune response receptor RIG-I	6	AF-O95786-2-F1-model_v6_patch002	2.8801782153423243	11976.835491435364	4158.366113470466	0.7896036636479519	PRO172 LEU192 ARG199 GLN202 PRO220 THR221 GLY222 CYS223 GLY224 LYS225 THR226 PHE227 ASN253 GLN254 VAL257 GLN260 GLN261 VAL264 ASP327 GLU328 ASN331 ASP656 GLU657 GLY658 ILE659 ASP660 GLN663 GLN681 ARG685 ARG687	0.0	10.0	3.3333333333333335	13.333333333333334			0.8289576156839384
O95786	AF-O95786-2-F1	Antiviral innate immune response receptor RIG-I	6	AF-O95786-2-F1-model_v6_patch003	2.6144772740610067	9415.62651447889	3601.3418850085536	0.7896036636479519	ARG134 PRO172 GLU173 CYS174 GLN175 ASN176 ASN253 GLY281 ALA284 GLU285 THR302 PRO303 GLN304 ILE305 ASN308 ASN309 LYS312 HIS336 PRO337 THR622 ASN623 HIS802 LYS806 PHE808 SER809 LYS813 LYS816	7.407407407407407	3.7037037037037037	14.814814814814815	25.925925925925927			0.6424375303257194
O95786	AF-O95786-2-F1	Antiviral innate immune response receptor RIG-I	6	AF-O95786-2-F1-model_v6_patch004	1.9357465125292208	6454.765344249001	3334.509607776738	0.7896036636479519	PRO754 CYS784 TYR786 ILE842 LYS843 ILE844 GLU845 SER861 LYS862 TRP863 LYS864 ASP865 HIS867 PHE868 LYS870	6.666666666666667	0.0	26.666666666666668	33.333333333333336			0.5276261368820301
O95786	AF-O95786-2-F1	Antiviral innate immune response receptor RIG-I	6	AF-O95786-2-F1-model_v6_patch005	0.8522240615053716	3151.3474574971237	3697.792165044686	0.7896036636479519	ARG134 GLN175 ASN176 LEU177 ARG619 THR622 MET628 THR629 LEU630 PRO631 PRO803 LYS804	0.0	16.666666666666668	8.333333333333334	25.0			0.6808712612829954
O95786	AF-O95786-2-F1	Antiviral innate immune response receptor RIG-I	6	AF-O95786-2-F1-model_v6_patch006	0.7557783761232619	3402.289593103836	4501.702748569969	0.7896036636479519	PRO220 THR221 ALA365 VAL408 TYR409 LYS410 PRO411 ILE680 ARG683 GLY684 GLU713	0.0	9.090909090909092	9.090909090909092	18.181818181818183			0.8993376661922254
O95786	AF-O95786-F1	Antiviral innate immune response receptor RIG-I	4	AF-O95786-F1-model_v6_patch001	22.18002546479696	78072.47499706177	3519.945237257484	0.8450692119921057	ASP202 LYS203 MET204 GLU205 THR206 SER207 GLN210 ILE211 PHE212 TYR213 GLN214 GLU215 PRO217 GLU218 CYS219 GLN220 ASN221 LEU222 ASN298 GLN299 ILE300 PRO301 VAL302 GLY326 THR347 PRO348 GLN349 ASP372 GLU373 HIS375 ASN376 SER378 LYS379 GLN380 HIS381 PRO382 GLY413 VAL414 GLY415 ASP416 TYR426 GLN511 VAL514 THR515 GLN517 LYS518 MET521 PHE539 LEU540 SER543 ARG546 LYS547 PHE570 VAL634 LYS635 THR636 ARG637 ALA638 GLY663 ARG664 GLY665 LYS666 THR667 ASN668 GLN669 ASN670 THR671 GLY672 MET673 THR674 LEU675 GLN678 THR697 SER698 VAL699 GLU702 GLY703 ILE704 GLU716 TYR717 VAL718 GLY719 ASN720 VAL721 ILE722 LYS723 ASN744 VAL747 LYS750 ILE753 ASN754 LYS757 ARG811 LYS812 GLU828 CYS829 HIS830 TYR831 ARG845 PRO846 HIS847 PRO848 LYS849 LYS851 PHE853 LYS858 LYS861 PHE863 CYS869 SER870 HIS871 ASP872 GLY874 ILE875 VAL886 ILE887 LYS888 ILE889 GLU890 LEU904 TYR905 SER906 LYS907 TRP908 LYS909 HIS912 PHE913 LYS915	4.6875	3.90625	14.0625	22.65625			0.6084871098450775
O95786	AF-O95786-F1	Antiviral innate immune response receptor RIG-I	4	AF-O95786-F1-model_v6_patch002	3.1519841164468123	13403.263033176025	4252.32569010701	0.8450692119921057	LEU237 ARG244 GLN247 PRO265 THR266 GLY267 CYS268 GLY269 LYS270 THR271 PHE272 GLN305 GLN306 VAL309 ASP372 GLU373 ILE629 LYS686 ALA687 SER688 ASP701 GLU702 GLY703 ILE704 ASP705 ILE706 ALA707 GLN708 GLN726 GLY729 ARG730 ARG732	0.0	9.375	6.25	15.625			0.8514020077447987
O95786	AF-O95786-F1	Antiviral innate immune response receptor RIG-I	4	AF-O95786-F1-model_v6_patch003	0.7506963919229399	2882.1076221717967	3839.2453369719265	0.845560647509492	PRO265 THR266 ALA410 VAL453 TYR454 LYS455 PRO456 ILE725 ARG728 GLY729 GLU758	0.0	9.090909090909092	9.090909090909092	18.181818181818183			0.7329745854307372
O95786	AF-O95786-F1	Antiviral innate immune response receptor RIG-I	4	AF-O95786-F1-model_v6_patch004	0.7037142244837591	2707.979786887404	3848.124270720779	0.8450692119921057	ARG466 ARG559 MET560 LYS561 SER601 ASN606 GLU607 ASN608 LEU611 TRP646	0.0	20.0	10.0	30.0			0.736058937663086
O95833	AF-O95833-F1	Chloride intracellular channel protein 3	1	AF-O95833-F1-model_v6_patch001	1.246591081256327	5146.9310047500985	4128.8046113429355	0.9553215720122036	PRO23 SER24 ARG27 THR75 GLY105 ASN106 PHE109 HIS110 SER113 SER175 LEU176 LYS179	8.333333333333334	8.333333333333334	8.333333333333334	25.0	-10.14	0.27540962930206075	0.821361038591784	42.63842083199088
O95838	AF-O95838-F1	Glucagon-like peptide 2 receptor	3	AF-O95838-F1-model_v6_patch001	2.0910157449190043	7175.315304160659	3431.497501439711	0.6432880824026854	VAL64 ASN168 ARG171 TYR172 LEU175 LEU178 GLU410 GLY411 PHE412 LYS414 LEU415 LEU418	0.0	8.333333333333334	8.333333333333334	16.666666666666668	-11.76	0.3459850388249324	0.5703781310259044	30.680776502648214
O95838	AF-O95838-F1	Glucagon-like peptide 2 receptor	3	AF-O95838-F1-model_v6_patch002	1.0250770748129687	4387.897002434431	4280.553248383813	0.6445497352780132	GLN63 VAL64 GLY66 SER67 GLU70 LYS231 PHE235 TYR239 THR328 GLY329 CYS330 THR332 THR333	0.0	0.0	7.6923076923076925	7.6923076923076925	-11.98	0.35621353314035814	0.8576521798443972	36.89447400158806
O95838	AF-O95838-F1	Glucagon-like peptide 2 receptor	3	AF-O95838-F1-model_v6_patch003	0.838726386606492	2722.0538321897748	3245.4610653222358	0.6144473247695892	PHE202 LEU203 ARG204 LYS205 LEU206 GLU446 LYS449 TYR450 ARG453	0.0	22.22222222222222	22.22222222222222	44.44444444444444	-12.64	0.3876638360307986	0.48799823159231415	28.302912976884993
O95859	AF-O95859-2-F1	Tetraspanin-12	1	AF-O95859-2-F1-model_v6_patch001	0.7055175566005922	2170.625123390815	3076.642250902411	0.6455071903735706	MET1 ALA2 HIS3 LYS4	25.0	0.0	25.0	50.0	-12.29	0.3708501412250375	0.41368442725797683	28.31683996916386
O95866	AF-O95866-F1	Megakaryocyte and platelet inhibitory receptor G6b	4	AF-O95866-F1-model_v6_patch001	1.6051566117958385	5559.666837922731	3463.628905158739	0.5627311231300131	SER49 PHE50 SER103 HIS121 VAL122 LEU123 GLY124 ASP125 ARG126 THR127 LYS130	9.090909090909092	9.090909090909092	9.090909090909092	27.272727272727273	-13.83	0.44663262720034713	0.5843444819624156	28.35621932573149
O95866	AF-O95866-F1	Megakaryocyte and platelet inhibitory receptor G6b	4	AF-O95866-F1-model_v6_patch002	1.231772168345861	3551.4614452532087	2883.2129321629695	0.5627311231300131	ALA47 PRO48 PHE50 PRO51 ALA52 LEU56 LYS58 GLY59 ARG60 PHE107 CYS129	0.0	9.090909090909092	9.090909090909092	18.181818181818183	-13.53	0.43155485130580784	0.33329159802466246	22.19023126945352
O95866	AF-O95866-F1	Megakaryocyte and platelet inhibitory receptor G6b	4	AF-O95866-F1-model_v6_patch003	0.9145783930101854	3465.628706317661	3789.3183709611926	0.5825676584417969	ILE42 ARG43 VAL45 ARG60 PRO62 TRP65 LYS109 GLY110	0.0	25.0	12.5	37.5	-14.25	0.4679013482100818	0.7152103650693642	33.552220848608435
O95866	AF-O95866-F1	Megakaryocyte and platelet inhibitory receptor G6b	4	AF-O95866-F1-model_v6_patch004	0.7540379246670277	2809.361372977878	3725.7560675326135	0.6104542624882614	MET1 ALA2 VAL3 PHE4	0.0	0.0	0.0	0.0	-13.22	0.41610695090537425	0.691596629936561	33.54689260456153
O95868	AF-O95868-F1	Lymphocyte antigen 6 complex locus protein G6d	1	AF-O95868-F1-model_v6_patch001	0.8360936317450189	2559.718751132425	3061.5216453568864	0.392317180044959	MET1 LYS2 PHE5 VAL6	0.0	0.0	25.0	25.0	-11.63	0.3400064877229963	0.4071665960185393	12.496320461911886
O95876	AF-O95876-2-F1	WD repeat-containing and planar cell polarity effector protein fritz homolog	2	AF-O95876-2-F1-model_v6_patch001	4.177756846396743	14048.347999669786	3362.6533367508664	0.791908245294115	TYR63 ASP64 LYS65 LYS66 GLU84 PRO89 TRP90 THR91 LEU92 LYS93 ASN94 ARG95 ARG96 PRO97 GLU98 LYS99 ARG101 ASP102	0.0	16.666666666666668	22.22222222222222	38.888888888888886	-17.23	0.6176514883267967	0.540101981362308	58.53780094916896
O95876	AF-O95876-2-F1	WD repeat-containing and planar cell polarity effector protein fritz homolog	2	AF-O95876-2-F1-model_v6_patch002	1.7190868546168403	5721.271339672947	3328.087422870868	0.791908245294115	ASN529 LEU532 ARG533 LYS572 TYR573 ARG576 HIS579 HIS580 ARG583	22.22222222222222	33.333333333333336	11.11111111111111	66.66666666666667	-17.35	0.6234180494961643	0.5247738342274023	58.191090002301735
O95876	AF-O95876-3-F1	WD repeat-containing and planar cell polarity effector protein fritz homolog	2	AF-O95876-3-F1-model_v6_patch001	1.1246534772078385	3829.897658671946	3405.402407308942	0.7071324394886151	ASN370 LEU373 ARG374 TYR414 ARG417 HIS420 HIS421 ARG424	25.0	37.5	0.0	62.5	-10.11	0.2741895200076524	0.5589514281996769	32.057430094017235
O95876	AF-O95876-3-F1	WD repeat-containing and planar cell polarity effector protein fritz homolog	2	AF-O95876-3-F1-model_v6_patch002	1.0146042832731546	3055.4118982286	3011.432090915009	0.7134917110578085	MET1 PHE2 SER3 SER4 ALA21 GLN22	0.0	0.0	0.0	0.0	-11.05	0.31396811866383956	0.3858188659803971	30.55755971844632
O95876	AF-O95876-F1	WD repeat-containing and planar cell polarity effector protein fritz homolog	2	AF-O95876-F1-model_v6_patch001	3.416312735041421	10502.420196541712	3074.1975372504576	0.6958192980406372	ASN94 ARG96 PRO97 GLU98 LYS99 LEU100 SER103 GLU147 LYS148 VAL149 VAL150 ILE151 ASP152 ARG153 LYS200 ARG201 LEU202 GLU203 LYS204 SER206 ALA207	0.0	14.285714285714286	19.047619047619047	33.333333333333336	-16.42	0.5779310091914465	0.41262850296570364	42.92972915141449
O95876	AF-O95876-F1	WD repeat-containing and planar cell polarity effector protein fritz homolog	2	AF-O95876-F1-model_v6_patch002	2.9889402558009968	10243.107433692488	3427.003070339882	0.6958192980406372	TYR63 ASP64 LYS65 LYS66 GLU84 PRO89 TRP90 THR91 LEU92 LYS93 ASN94 ARG95 ARG101 ASP102 LYS105	0.0	13.333333333333334	26.666666666666668	40.0	-16.33	0.5734444259030735	0.5684150666986026	48.57020025892714
O95886	AF-O95886-F1	Disks large-associated protein 3	5	AF-O95886-F1-model_v6_patch001	1.6549711861056655	4757.511992610907	2874.6796515568776	0.2188277412922707	LYS240 ARG241 SER242 LYS243	0.0	25.0	50.0	75.0	-17.56	0.6334250723338246	0.3299223198130325	9.915766380183205
O95886	AF-O95886-F1	Disks large-associated protein 3	5	AF-O95886-F1-model_v6_patch002	1.230365753770933	3696.229252610666	3004.171110324014	0.2109939640113385	VAL928 LYS929 GLU930 ARG931	0.0	25.0	25.0	50.0	-17.79	0.6442543405300003	0.3827583383204566	10.383463358610719
O95886	AF-O95886-F1	Disks large-associated protein 3	5	AF-O95886-F1-model_v6_patch003	1.0661266428668243	3300.259835575346	3095.5607925723693	0.1793868690472933	PRO167 ILE170 ARG171 VAL174 ARG329	0.0	40.0	0.0	40.0	-12.26	0.36942278259706135	0.4218819066620939	7.033122194060872
O95886	AF-O95886-F1	Disks large-associated protein 3	5	AF-O95886-F1-model_v6_patch004	0.9342861811214715	2998.4596513754777	3209.358879499077	0.198311134768386	THR425 THR426 ARG427 ARG428 SER429	0.0	40.0	0.0	40.0	-18.12	0.6595353994337348	0.471947062684963	11.023357482222098
O95886	AF-O95886-F1	Disks large-associated protein 3	5	AF-O95886-F1-model_v6_patch005	0.7785263459833616	2070.104040094805	2659.003193373043	0.1925660689024475	ARG670 LYS672	0.0	50.0	50.0	100.0	-14.33	0.4719682001923112	0.2511011022792794	6.886771121509062
O95907	AF-O95907-F1	Monocarboxylate transporter 3	4	AF-O95907-F1-model_v6_patch001	1.7687692785452689	7939.65592894343	4488.802482748587	0.7000244532043851	THR29 TYR33 LYS37 LEU65 TYR69 ALA150 SER153 TYR256 LYS260 LEU267 PHE268 ARG303 TYR357 VAL360 GLY361 GLN364 PHE365 LEU368 LEU381 VAL384 LEU385 GLU388	0.0	4.545454545454546	9.090909090909092	13.636363636363637	-14.91	0.5015306074637448	0.8972380436836932	54.479012230511046
O95907	AF-O95907-F1	Monocarboxylate transporter 3	4	AF-O95907-F1-model_v6_patch002	1.7036194445561366	4943.457716169683	2901.7382561383356	0.7000244532043851	PRO234 ARG235 ARG237 PRO238 ARG239 ARG240	0.0	66.66666666666667	0.0	66.66666666666667	-14.75	0.49336773595705763	0.34066470426627166	36.62022347203659
O95907	AF-O95907-F1	Monocarboxylate transporter 3	4	AF-O95907-F1-model_v6_patch003	1.328492305345918	3932.977924397623	2960.4822764656806	0.7000244532043851	VAL236 PRO238 ARG239 ARG240 ARG241 LEU242 LEU243 ASP244 LEU245 ALA246	0.0	30.0	0.0	30.0	-13.77	0.4436082912419001	0.36454638942850764	35.301129446908924
O95907	AF-O95907-F1	Monocarboxylate transporter 3	4	AF-O95907-F1-model_v6_patch004	0.7499231927794743	2267.021566147117	3023.0050063457197	0.7000244532043851	TRP17 GLY83 CYS84 ARG85 PRO86 ALA192 VAL193 MET194 ARG195 PRO196	0.0	20.0	0.0	20.0	-14.57	0.48418894676130253	0.39071551434679985	38.25083081206203
O95918	AF-O95918-F1	Olfactory receptor 2H2	2	AF-O95918-F1-model_v6_patch001	10.456708440504954	36875.29639733877	3526.4726569691043	0.8917212325614182	LYS52 SER55 MET57 MET116 ASP119 ARG120 ALA123 VAL124 TYR130 ASN227 SER228 ALA229 LYS230 GLY231 ARG232 ARG233 LYS234 ALA235 PHE236 GLY237 THR238 SER240 SER241 HIS242 ILE287 TYR288 ARG291 ASN292 LYS293 GLU294 THR296 ARG297 ARG300 ARG301	2.9411764705882355	20.58823529411765	11.764705882352942	35.294117647058826	-20.53	0.7600696178240564	0.6112537627316104	69.66275438205102
O95918	AF-O95918-F1	Olfactory receptor 2H2	2	AF-O95918-F1-model_v6_patch002	0.7076443795306282	2460.651087756705	3477.2424666028214	0.8917212325614182	THR296 PHE299 ARG300 LEU303 LYS305	0.0	20.0	20.0	40.0	-19.57	0.7225493930060624	0.5902225372877398	66.63874965886535
O95944	AF-O95944-F1	Natural cytotoxicity triggering receptor 2	2	AF-O95944-F1-model_v6_patch001	0.9746746127868564	3198.358096754972	3281.462402729468	0.625652085773781	MET1 ALA2 TRP3 ARG4	0.0	25.0	0.0	25.0	-13.93	0.4516818680402255	0.5040292794940698	32.49907959330811
O95944	AF-O95944-F1	Natural cytotoxicity triggering receptor 2	2	AF-O95944-F1-model_v6_patch002	0.8428742858634843	2592.6883032605347	3076.008304849933	0.5617509021271692	LYS51 LEU61 CYS63 ARG65 THR68 ARG110 TYR112 ASN117 VAL119	0.0	22.22222222222222	11.11111111111111	33.333333333333336	-12.63	0.3871794970611819	0.41341053571762076	22.59609508919622
O95977	AF-O95977-F1	Sphingosine 1-phosphate receptor 4	4	AF-O95977-F1-model_v6_patch001	20.345523204443104	76447.63200419777	3757.466998317495	0.6974626456363894	MET75 ARG76 SER77 ARG78 ARG79 TRP80 VAL81 TYR82 CYS84 LEU85 ILE88 THR139 ARG143 THR146 MET147 PRO150 VAL151 GLU153 SER154 GLY155 ALA156 LYS158 THR159 TYR223 ILE226 PHE227 VAL230 GLN231 GLY234 GLN235 ALA237 PRO238 ARG239 PRO240 ALA241 ALA242 ARG243 ARG244 LYS245 ALA246 ARG247 ARG248 LEU249 LEU250 LYS251 THR252 VAL253 LEU254 MET255 ILE256 ILE305 ILE306 TYR307 PHE309 ARG310 SER311 ARG312 GLU313 ARG316 ALA341 VAL342 HIS345 SER346 GLY347 ALA348 SER349 THR350 THR351 ASP352 SER353 SER354 LEU355 ARG356	1.36986301369863	17.80821917808219	4.109589041095891	23.28767123287671	-25.99	0.9061363793163709	0.7035134266369175	69.9479590148527
O95977	AF-O95977-F1	Sphingosine 1-phosphate receptor 4	4	AF-O95977-F1-model_v6_patch002	2.873106726172069	10791.76065286377	3756.129403254704	0.7171503159320999	MET1 PRO7 VAL8 PRO10 CYS13 LEU27 ASN30 HIS31 TRP184 ASN185 CYS186 LEU187 CYS188 ALA189 PHE190 ASP191 ARG192 SER201 LYS202 ARG203	5.0	10.0	5.0	20.0	-25.15	0.8905058322996499	0.7030161699608164	73.41230783741277
O95977	AF-O95977-F1	Sphingosine 1-phosphate receptor 4	4	AF-O95977-F1-model_v6_patch003	2.202078634264076	7450.76425450295	3383.514166374426	0.7091366063452291	TYR29 ARG34 ARG38 ARG50 LEU104 SER106 GLY107 ALA108 ARG109 THR110 PHE111 ARG112 ARG121	0.0	46.15384615384615	0.0	46.15384615384615	-24.75	0.8822888458159068	0.549317936264657	64.57371105414538
O95977	AF-O95977-F1	Sphingosine 1-phosphate receptor 4	4	AF-O95977-F1-model_v6_patch004	1.6271534408312829	5332.182874571623	3277.000644664162	0.7191837003259275	MET1 ASN2 ALA3 THR4 THR6 LEU16 HIS21 SER22 ARG23 VAL26 LEU27 ASN30	8.333333333333334	8.333333333333334	0.0	16.666666666666668	-26.95	0.9215261210767639	0.502042281002144	65.89472667911923
O95980	AF-O95980-F1	Reversion-inducing cysteine-rich protein with Kazal motifs	2	AF-O95980-F1-model_v6_patch001	1.174627104721673	3906.952849993701	3326.1218256320167	0.7705652845242648	VAL507 ARG509 LYS510 PHE522 SER776 ARG778 LEU856 LEU859 GLN860 ARG863 MET864	0.0	27.272727272727273	9.090909090909092	36.36363636363637	-9.538	0.25157985043887127	0.523900516299733	33.736889862100476
O95980	AF-O95980-F1	Reversion-inducing cysteine-rich protein with Kazal motifs	2	AF-O95980-F1-model_v6_patch002	0.928338562612879	2794.336666746688	3010.040495228181	0.7819318769217303	LYS123 LYS132 PHE139 SER143 VAL275 THR276 VAL277	0.0	0.0	28.571428571428573	28.571428571428573	-8.749	0.22248824575495985	0.38523159578048044	27.712327510022934
O95990	AF-O95990-4-F1	Actin-associated protein FAM107A	3	AF-O95990-4-F1-model_v6_patch001	1.659382605950749	5605.862429998104	3378.282024829473	0.5333992979571794	ARG38 ALA41 ARG80 LEU83 MET84 HIS86 ARG87 ARG88	12.5	50.0	0.0	62.5	-14.98	0.5051018637432899	0.5470093922079298	27.228256106448214
O95990	AF-O95990-4-F1	Actin-associated protein FAM107A	3	AF-O95990-4-F1-model_v6_patch002	1.3206972151277654	4000.543624985342	3029.1149092779197	0.5288988959477992	ASN67 VAL69 LYS70 HIS75 GLN76 HIS79	33.333333333333336	0.0	16.666666666666668	50.0	-14.43	0.47705693918117287	0.3933096685246993	22.74924621872281
O95990	AF-O95990-4-F1	Actin-associated protein FAM107A	3	AF-O95990-4-F1-model_v6_patch003	0.9413157598347324	2631.046754810179	2795.0735205709448	0.5333992979571794	VAL101 LEU102 HIS104 ARG105 ARG106 ASN108 GLN109	14.285714285714286	28.571428571428573	0.0	42.857142857142854	-14.19	0.4648539757555916	0.29935966334440295	20.354562565177975
P00533	AF-P00533-2-F1	Epidermal growth factor receptor	1	AF-P00533-2-F1-model_v6_patch001	1.5363390561359078	6402.062370387792	4167.08951374953	0.8966934222265134	LYS28 VAL30 VAL60 LEU62 GLU84 ALA86 ARG108 ASN110 CYS251 ARG255 PHE287 GLY288 ALA289 THR290	0.0	14.285714285714286	7.142857142857143	21.428571428571427			0.8311497481444806
P00533	AF-P00533-3-F1	Epidermal growth factor receptor	2	AF-P00533-3-F1-model_v6_patch001	1.510040778374126	6417.576947534169	4249.9361867856505	0.8150602721147312	LYS28 VAL30 VAL60 VAL61 LEU62 GLU84 ALA86 ARG108 ASN110 VAL250 CYS251 ARG255 PHE287 GLY288 ALA289 THR290	0.0	12.5	6.25	18.75	-10.06	0.27216349544907525	0.8508626551155472	42.93798989651525
P00533	AF-P00533-3-F1	Epidermal growth factor receptor	2	AF-P00533-3-F1-model_v6_patch002	1.4891506572952884	5523.374306804262	3709.0769021559213	0.8386942520937808	LEU469 CYS470 TYR471 ALA472 ASN473 THR474 ILE490 ILE491 SER492 ASN493 ARG494 GLY495 GLU496 ASN497 SER498 CYS499 LYS500 GLN504 VAL505 CYS506	0.0	5.0	5.0	10.0	-10.7	0.29879109036203466	0.6852233690047648	41.64409726971314
P00533	AF-P00533-4-F1	Epidermal growth factor receptor	4	AF-P00533-4-F1-model_v6_patch001	1.7528961136762888	5800.100602329423	3308.867283734842	0.9193469604751168	ARG53 LEU406 GLN408 GLN432 HIS433 GLN435 PHE436 ALA439 VAL441 ILE462 SER464 LYS489 ILE491	7.6923076923076925	7.6923076923076925	7.6923076923076925	23.076923076923077	-10.35	0.2840439513762546	0.5162286148215699	36.071828454852415
P00533	AF-P00533-4-F1	Epidermal growth factor receptor	4	AF-P00533-4-F1-model_v6_patch002	0.8025984286088063	2421.6025322265377	3017.203181451591	0.9193469604751168	LEU62 TYR299 CYS307 VAL308 ARG309 ALA310 ILE342 SER366 GLY367 THR402 GLY403 ARG429 THR430	0.0	15.384615384615385	0.0	15.384615384615385	-11.18	0.3197106094506595	0.3882578681593785	34.55431876074325
P00533	AF-P00533-4-F1	Epidermal growth factor receptor	4	AF-P00533-4-F1-model_v6_patch003	0.7088587796487547	3015.7172936435936	4254.327350135814	0.9193469604751168	VAL60 VAL61 LEU62 GLU84 VAL85 ALA86 ARG108 ASN110 PHE287 GLY288 ALA289 THR290	0.0	8.333333333333334	0.0	8.333333333333334	-10.78	0.302222940555579	0.8518525771691388	45.74485262331704
P00533	AF-P00533-4-F1	Epidermal growth factor receptor	4	AF-P00533-4-F1-model_v6_patch004	0.7050869398556632	2261.565812976045	3207.4992247608575	0.9193469604751168	LYS37 TYR88 MET111 TYR112 GLU114 ASN115 LYS346	0.0	0.0	28.571428571428573	28.571428571428573	-9.344	0.24419876541400215	0.47112153734640017	31.76137253698864
P00533	AF-P00533-F1	Epidermal growth factor receptor	3	AF-P00533-F1-model_v6_patch001	5.749141173571822	18640.40475863348	3242.2937958666585	0.6813046000981086	SER22 ALA24 LEU25 GLU26 GLU27 LEU666 PHE667 ARG669 ARG670 HIS672 ILE673 VAL674 LYS676 ARG677 THR678 ARG680 ARG681 GLN684 PHE1024	5.2631578947368425	26.31578947368421	5.2631578947368425	36.8421052631579			0.48658857847947906
P00533	AF-P00533-F1	Epidermal growth factor receptor	3	AF-P00533-F1-model_v6_patch002	2.116960297066004	8073.416352344809	3813.683404234903	0.678396851127514	ILE715 LYS716 VAL717 LEU718 LYS728 LEU792 MET793 PRO794 GLY796 PHE997 LEU1001 ASP1063 SER1064 PHE1065 LEU1066 GLN1067 ARG1068 TYR1069	0.0	5.555555555555555	11.11111111111111	16.666666666666668			0.7239680148975208
P00533	AF-P00533-F1	Epidermal growth factor receptor	3	AF-P00533-F1-model_v6_patch003	1.4987168217842486	5537.455302446802	3694.7975908179674	0.6818891830113447	ARG841 VAL876 PRO877 ILE878 LYS879 TRP880 LYS913 ASP916 GLY917 ILE918 PRO919 ALA920 SER921 PRO1073 THR1074	0.0	6.666666666666667	13.333333333333334	20.0			0.679711009330825
P01111	AF-P01111-F1	GTPase NRas	1	AF-P01111-F1-model_v6_patch001	2.31328445816216	16360.05664174116	7072.220013417099	0.893718642144941	GLY12 GLY13 VAL14 GLY15 LYS16 SER17 ALA18 PHE28 VAL29 GLU31 TYR32 ASP33 THR35 THR58 GLY60 GLN61 ALA83 ASN85 ASN86 ASN116 LYS117 ASP119 LEU120 ALA146 LYS147	0.0	0.0	12.0	12.0	-7.748	0.18915498848448367	0.9988525629746903	36.80367905886765
P01112	AF-P01112-2-F1	GTPase HRas	2	AF-P01112-2-F1-model_v6_patch001	2.1889624558223826	14960.155872435618	6834.359279504024	0.8468450929387636	GLY12 GLY13 VAL14 GLY15 LYS16 SER17 ALA18 PHE28 VAL29 GLU31 TYR32 ASP33 THR35 THR58 GLY60 GLN61 ALA83 ASN85 ASN86 ASN116 LYS117 ASP119 LEU120 ALA146 LYS147	0.0	0.0	12.0	12.0	-7.939	0.19520605036534439	0.9982481767323718	37.49655553398794
P01112	AF-P01112-2-F1	GTPase HRas	2	AF-P01112-2-F1-model_v6_patch002	0.9888275847924516	3245.726870401042	3282.399197108057	0.8468450929387636	VAL112 GLN131 ALA134 ARG135 ILE139 PRO140 TYR141 ILE142 ARG153 SER154 GLY155 SER156 LEU163	0.0	15.384615384615385	0.0	15.384615384615385	-6.844	0.16246506258069615	0.5044464572586433	25.561245991614978
P01112	AF-P01112-F1	GTPase HRas	1	AF-P01112-F1-model_v6_patch001	2.178783868620944	13823.87679222706	6344.767368310308	0.8917110992452272	GLY12 GLY13 VAL14 GLY15 LYS16 SER17 ALA18 PHE28 VAL29 GLU31 TYR32 ASP33 THR35 THR58 GLY60 GLN61 ALA83 ASN85 ASN86 ASN116 LYS117 ASP119 LEU120 ALA146 LYS147	0.0	0.0	12.0	12.0	-6.833	0.16215983035494544	0.9958196551585345	33.514924578449964
P01116	AF-P01116-2-F1	GTPase KRas	2	AF-P01116-2-F1-model_v6_patch001	6.439072422226297	19133.538261892427	2971.4743067413806	0.9084335635208912	GLU168 LYS169 SER171 LYS172 GLY174 LYS175 LYS176 LYS177 LYS178 LYS179 LYS180 SER181 LYS182	0.0	0.0	69.23076923076923	69.23076923076923	-17.16	0.6142721785389913	0.3690944076393966	50.1038955674619
P01116	AF-P01116-2-F1	GTPase KRas	2	AF-P01116-2-F1-model_v6_patch002	2.2876863393260445	16578.662250840287	7246.91229118603	0.9084335635208912	GLY12 GLY13 VAL14 GLY15 LYS16 SER17 ALA18 PHE28 VAL29 GLU31 TYR32 ASP33 THR35 THR58 GLY60 GLN61 ALA83 ASN85 ASN86 ASN116 LYS117 ASP119 LEU120 ALA146 LYS147	0.0	0.0	12.0	12.0	-17.24	0.6181333278292751	0.9991591684137465	74.90368209736408
P01116	AF-P01116-F1	GTPase KRas	1	AF-P01116-F1-model_v6_patch001	2.328414992446075	16063.000995226634	6898.684747924567	0.8829161297520743	ALA11 GLY12 GLY13 VAL14 GLY15 LYS16 SER17 ALA18 PHE28 GLU31 TYR32 ASP33 PRO34 THR35 THR58 GLY60 GLN61 ALA83 ASN85 ASN86 ASN116 LYS117 ASP119 LEU120 ALA146 LYS147	0.0	0.0	11.538461538461538	11.538461538461538	-10.17	0.2766330986118379	0.9984375491334604	46.224353635025544
P01130	AF-P01130-2-F1	Low-density lipoprotein receptor	2	AF-P01130-2-F1-model_v6_patch001	1.030318720044512	2953.1037325648017	2866.204093076384	0.6581457756671463	LYS7 LEU8 ARG9 TRP10	0.0	25.0	25.0	50.0			0.3265930328629013
P01130	AF-P01130-2-F1	Low-density lipoprotein receptor	2	AF-P01130-2-F1-model_v6_patch002	0.7993218308399502	2707.659794437329	3387.4463200786627	0.6515455286904196	ARG29 TRP632 TRP635 ARG636 ASN639	0.0	40.0	0.0	40.0			0.551051504139296
P01130	AF-P01130-4-F1	Low-density lipoprotein receptor	1	AF-P01130-4-F1-model_v6_patch001	0.7781518589004203	2630.8528243464684	3380.8989778216765	0.7052827081625876	SER745 VAL746 ARG747 ALA748 LEU749 SER750	0.0	16.666666666666668	0.0	16.666666666666668	-6.577	0.15518630040658674	0.5481643125807837	22.480963050939728
P01130	AF-P01130-6-F1	Low-density lipoprotein receptor	1	AF-P01130-6-F1-model_v6_patch001	0.8325995750269948	2432.7825830818506	2921.911872226183	0.7229710467446718	LYS7 LEU8 ARG9 TRP10 THR11	0.0	20.0	20.0	40.0	-6.953	0.1655147017876032	0.3487823910612676	20.56402816589162
P01593	AF-P01593-F1	Immunoglobulin kappa variable 1D-33	1	AF-P01593-F1-model_v6_patch001	1.0450582343314545	3201.4489357790435	3063.416784450368	0.838167687921768	GLN59 LYS61 LYS64 ALA65 LYS67	0.0	0.0	60.0	60.0	-11.71	0.34367970845701823	0.4079817688795198	36.808543879650365
P01594	AF-P01594-F1	Immunoglobulin kappa variable 1-33	1	AF-P01594-F1-model_v6_patch001	0.9489446430418766	2624.443455670592	2765.644418685839	0.850859033920201	GLN59 LYS61 LYS64 ALA65 LYS67	0.0	0.0	60.0	60.0	-10.78	0.302222940555579	0.2884806193564037	29.664915310578348
P01718	AF-P01718-F1	Immunoglobulin lambda variable 3-27	1	AF-P01718-F1-model_v6_patch001	1.137272002757453	4339.016880636194	3815.285059436727	0.8255574418214568	LYS49 TYR50 ALA51 ARG52 LEU64 TYR67 LYS68 ALA109 ASP111 ASN113	0.0	10.0	20.0	30.0	-10.16	0.27622490273327743	0.7245378355367647	40.62394778641597
P01733	AF-P01733-F1	T cell receptor beta variable 12-3	1	AF-P01733-F1-model_v6_patch001	1.2140916865214504	3805.906794265552	3134.777081927008	0.8459336756280107	THR39 ARG41 SER85 ALA86 LYS87 PRO89 PHE93 THR95 LYS97	0.0	11.11111111111111	22.22222222222222	33.333333333333336	-12.72	0.3915464721816765	0.43900732202345466	40.988185657885914
P01833	AF-P01833-F1	Polymeric immunoglobulin receptor	3	AF-P01833-F1-model_v6_patch001	1.9524095091278597	5904.074912461332	3023.9941389645655	0.6957883327350584	VAL660 ALA663 ARG664 LYS667 ASN668 ARG671	0.0	33.333333333333336	16.666666666666668	50.0	-13.14	0.4121457386806963	0.39113506743240306	34.30281067264382
P01833	AF-P01833-F1	Polymeric immunoglobulin receptor	3	AF-P01833-F1-model_v6_patch002	0.9904632955697652	3558.055768476825	3592.3146111437163	0.7100141116770375	MET1 LEU2 LEU3 PHE4	0.0	0.0	0.0	0.0	-12.66	0.3886331794956252	0.6387350385854722	42.04896104939241
P01833	AF-P01833-F1	Polymeric immunoglobulin receptor	3	AF-P01833-F1-model_v6_patch003	0.8610940309176982	2871.2015379317545	3334.364697513713	0.6826346632259863	ARG250 ARG354 SER355 PRO356 THR357 VAL358	0.0	33.333333333333336	0.0	33.333333333333336	-12.97	0.40376643016674235	0.5275617966691715	36.712865076801705
P01848	AF-P01848-F1	T cell receptor alpha chain constant	1	AF-P01848-F1-model_v6_patch001	0.8092771251426321	2694.34816952465	3329.3269830773747	0.9473634122955646	ILE1 GLN2 ASP28 SER29 GLN30 LYS46 VAL48 LYS57 ASN59	0.0	0.0	22.22222222222222	22.22222222222222	-5.794	0.13537048986604205	0.5253244952058345	23.285494276464913
P01857	AF-P01857-1-F1	Immunoglobulin heavy constant gamma 1	1	AF-P01857-1-F1-model_v6_patch001	0.7366714537495227	1885.842792230275	2559.95095592707	0.9056956865036636	PRO10 ALA12 LYS101	0.0	0.0	33.333333333333336	33.333333333333336	-13.87	0.44865106204934396	0.2193937687656227	33.70039067605431
P01859	AF-P01859-1-F1	Immunoglobulin heavy constant gamma 2	1	AF-P01859-1-F1-model_v6_patch001	1.060526081838547	3884.981893400653	3663.2591691338503	0.9011670343857432	PRO13 CYS14 SER15 ARG16 SER17 PHE76 ARG100 LYS101 CYS102 CYS103	0.0	20.0	10.0	30.0	-11.76	0.3459850388249324	0.6673581856860629	44.99642274099967
P01860	AF-P01860-F1	Immunoglobulin heavy constant gamma 3	1	AF-P01860-F1-model_v6_patch001	0.9569005721460172	3118.3185519588524	3258.7696598043376	0.7543923142860772	CYS126 PRO127 ARG128 CYS129 CYS141 PRO142 ARG143 CYS144	0.0	25.0	0.0	25.0	-10.16	0.27622490273327743	0.4939232982325293	34.851502223524164
P01871	AF-P01871-1-F1	Immunoglobulin heavy constant mu	1	AF-P01871-1-F1-model_v6_patch001	1.4316039289344582	4414.700839505249	3083.744568088122	0.8115474734062212	PRO127 ARG128 LYS129 THR183 ILE184 LYS185 GLU186 SER187 ASP188 PHE195	0.0	10.0	20.0	30.0	-13.28	0.419085017312099	0.4167565425191777	41.81520703115646
P01871	AF-P01871-F1	Immunoglobulin heavy constant mu	2	AF-P01871-F1-model_v6_patch001	1.5298594179585887	4859.05386590204	3176.144035761048	0.8349043972885982	ASN126 PRO127 ARG128 LYS129 THR183 ILE184 LYS185 GLU186 SER187 ASP188 PHE195	0.0	9.090909090909092	18.181818181818183	27.272727272727273	-12.76	0.3934929833175754	0.4572298928198719	41.78458006924462
P01871	AF-P01871-F1	Immunoglobulin heavy constant mu	2	AF-P01871-F1-model_v6_patch002	0.7334196799672216	2315.035271941821	3156.494617168285	0.8315526441369285	ASN16 SER17 PRO18 ASP20 THR21 ILE106 PRO141 ARG142 GLN143 TYR176	0.0	10.0	0.0	10.0	-11.24	0.32237968150158974	0.44855679283881456	36.79150659049423
P01877	AF-P01877-F1	Immunoglobulin heavy constant alpha 2	1	AF-P01877-F1-model_v6_patch001	0.8985866745090756	2722.799898706499	3030.091560387366	0.8169606538070181	LEU116 HIS117 ARG118 TRP183 ILE206 THR207 SER209 PRO244 LYS245 ASP246 TYR279	9.090909090909092	9.090909090909092	9.090909090909092	27.272727272727273	-6.159	0.14432833586671195	0.3937248995067114	21.561953981809886
P01880	AF-P01880-1-F1	Immunoglobulin heavy constant delta	3	AF-P01880-1-F1-model_v6_patch001	1.2935079043559203	4145.087173672704	3204.5317695500885	0.5939720874507131	ARG59 ARG60 ASP61 LYS274 SER276 LEU277 ASN278 GLU295 SER297	0.0	22.22222222222222	11.11111111111111	33.333333333333336	-10.59	0.29410903812310374	0.4698045736589421	22.211901265937858
P01880	AF-P01880-1-F1	Immunoglobulin heavy constant delta	3	AF-P01880-1-F1-model_v6_patch002	0.955484544851811	2816.9108863271795	2948.14908467626	0.5939720874507131	PRO10 ILE11 ILE12 TRP100 PRO101 GLU102 SER103 ALA106 GLN107 ALA321 ALA323 ARG324	0.0	8.333333333333334	0.0	8.333333333333334	-10.75	0.30093337812118104	0.3594721346552876	20.233085843355166
P01880	AF-P01880-1-F1	Immunoglobulin heavy constant delta	3	AF-P01880-1-F1-model_v6_patch003	0.8028803809659841	2923.6939693427607	3641.5063048683833	0.5939720874507131	VAL25 ARG52 GLN69 LEU70 SER71 SER283 GLU287 ALA289 TRP291 ARG341	0.0	20.0	0.0	20.0	-10.9	0.30741232796928897	0.658700707794217	26.110899643326324
P01880	AF-P01880-F1	Immunoglobulin heavy constant delta	1	AF-P01880-F1-model_v6_patch001	0.8348735036545145	2975.780878355868	3564.349407820348	0.5989396991266651	ARG59 ARG60 ASP61 MET65 PRO326 PRO327	0.0	33.333333333333336	0.0	33.333333333333336	-10.04	0.27135571499779204	0.6271618169233767	24.1135561158818
P01889	AF-P01889-F1	HLA class I histocompatibility antigen, B alpha chain	1	AF-P01889-F1-model_v6_patch001	1.0804282923661206	3658.0236799054446	3385.71629950048	0.8867917713193494	SER37 ARG38 PRO39 GLY42 GLU43 PRO44 ARG99 LEU102 ARG103 ARG106 GLU113 GLY115 HIS117	7.6923076923076925	30.76923076923077	0.0	38.46153846153846	-6.272	0.14719976817228558	0.5502889405464176	24.94483235046974
P01911	AF-P01911-F1	HLA class II histocompatibility antigen, DRB1 beta chain	1	AF-P01911-F1-model_v6_patch001	1.1101415365063536	3303.2997581770087	2975.5663125375754	0.8244441168901644	LEU138 SER196 GLY197 ARG218 ALA219 ARG220 SER221 GLU222 SER223 ALA224 GLN225 LYS227 MET228	0.0	15.384615384615385	7.6923076923076925	23.076923076923077	-10.16	0.27622490273327743	0.3707935073821668	31.074957689680883
P01920	AF-P01920-F1	HLA class II histocompatibility antigen, DQ beta 1 chain	2	AF-P01920-F1-model_v6_patch001	0.8982572862986666	2757.248675083841	3069.553364209581	0.7663070330856746	MET1 SER2 TRP3 LYS4 LYS5	0.0	0.0	40.0	40.0	-12.41	0.3765819505038357	0.4106248048574289	38.98466193882424
P01920	AF-P01920-F1	HLA class II histocompatibility antigen, DQ beta 1 chain	2	AF-P01920-F1-model_v6_patch002	0.7613672703420326	2344.0162097353605	3078.693163001802	0.8017175496340364	GLN42 LYS44 MET46 ARG61 ILE63	0.0	20.0	20.0	40.0	-12.53	0.38234851167320305	0.4145708731649886	39.49254820293656
P02686	AF-P02686-F1	Myelin basic protein	1	AF-P02686-F1-model_v6_patch001	0.8825948384899509	2956.0605076634924	3349.28370159186	0.1515490074436478	PRO82 PRO85 ARG88 PRO89 HIS90 LEU91 ILE92 ARG93 SER96	11.11111111111111	22.22222222222222	0.0	33.333333333333336	-13.03	0.40671769669075897	0.53418064942896	7.532501226675273
P02708	AF-P02708-1-F1	Acetylcholine receptor subunit alpha	1	AF-P02708-1-F1-model_v6_patch001	0.7525272249427699	2206.1886596475533	2931.706105138369	0.8031898506874118	ASP80 MET81 VAL82 LYS121 LYS122 LEU154 GLN156 TYR157 THR162	0.0	0.0	22.22222222222222	22.22222222222222	-8.704	0.2209036371892492	0.3527557291261187	26.63859716039727
P02708	AF-P02708-F1	Acetylcholine receptor subunit alpha	2	AF-P02708-F1-model_v6_patch001	1.0190008773281405	3195.846013696122	3136.2544280391135	0.8460356408666179	ILE58 ASN73 ARG75 VAL123 LYS124 THR139 PRO141 ALA142 ILE143	0.0	11.11111111111111	11.11111111111111	22.22222222222222	-9.77	0.2605990826064521	0.4396555813460486	32.12393702387496
P02708	AF-P02708-F1	Acetylcholine receptor subunit alpha	2	AF-P02708-F1-model_v6_patch002	0.8282108730847515	2268.9496450460774	2739.579639416173	0.8630523176241193	LYS96 LYS97 LEU129 GLN131 TYR132	0.0	0.0	40.0	40.0	-7.981	0.1965561462364819	0.27904427671302007	22.613158402429832
P02724	AF-P02724-3-F1	Glycophorin-A	2	AF-P02724-3-F1-model_v6_patch001	2.811591689048216	8240.979131183307	2931.072517849508	0.3272541565205338	TYR79 GLY80 ARG82 ARG83 LEU84 LYS86 LYS87	0.0	28.571428571428573	28.571428571428573	57.142857142857146	-16.65	0.589336816157688	0.35249807053784965	13.49871039480894
P02724	AF-P02724-3-F1	Glycophorin-A	2	AF-P02724-3-F1-model_v6_patch002	2.087562675168277	6718.392610236475	3218.295043378714	0.3272541565205338	MET1 TYR2 GLY3 LYS4 ILE5	0.0	0.0	20.0	20.0	-15.42	0.5275231704413733	0.4759160049586423	14.241918194745024
P02724	AF-P02724-F1	Glycophorin-A	2	AF-P02724-F1-model_v6_patch001	3.04414270935443	9908.089508739937	3254.8045393184407	0.2771510431949662	TYR112 GLY113 ARG115 ARG116 LEU117 LYS119 LYS120	0.0	28.571428571428573	28.571428571428573	57.142857142857146	-18.6	0.6811764742315848	0.49215774875981827	14.47872891668533
P02724	AF-P02724-F1	Glycophorin-A	2	AF-P02724-F1-model_v6_patch002	1.938338399405103	7542.733309308167	3891.3397741194794	0.2689218802895715	MET1 TYR2 GLY3 LYS4	0.0	0.0	25.0	25.0	-18.21	0.6636475935051251	0.7507412690562402	16.465310013548255
P02730	AF-P02730-2-F1	Band 3 anion transport protein	6	AF-P02730-2-F1-model_v6_patch001	4.99599549365083	18978.39957646863	3798.7223168210144	0.8042031299574016	GLN339 ALA342 ALA343 PHE346 ALA520 ARG524 LYS527 ASN528 PHE532 PRO533 GLY534 LYS535 LEU536 ARG537 ARG538 GLY541 ASP542 GLY544 VAL545 PRO546 THR668 ASN671 ALA672 THR674 VAL675 MET676 LYS678 TYR729 THR733 GLU832	0.0	10.0	10.0	20.0	-13.69	0.43958237337446276	0.7186102414442321	53.50834550422749
P02730	AF-P02730-2-F1	Band 3 anion transport protein	6	AF-P02730-2-F1-model_v6_patch002	3.336331585282427	14749.131857730248	4420.763188764916	0.8042031299574016	PRO354 THR357 PHE358 PHE399 SER400 GLY401 PRO402 PHE459 ILE463 ILE466 PHE467 TYR469 GLU470 THR471 LYS474 LEU612 LEU615 GLU616 THR662 THR663 VAL664 ARG665 PHE727 LYS786 LEU794 PRO795	0.0	3.8461538461538463	7.6923076923076925	11.538461538461538	-13.68	0.43907968102054007	0.885512298764282	58.130471155787
P02730	AF-P02730-2-F1	Band 3 anion transport protein	6	AF-P02730-2-F1-model_v6_patch003	1.645022302393958	5302.276170200837	3223.2244891054506	0.8042031299574016	LYS764 THR765 TRP766 ARG767 LEU770 ILE812 ARG814 GLU817	0.0	25.0	12.5	37.5	-14.46	0.4785845384732758	0.47810672286526845	47.83933549538215
P02730	AF-P02730-2-F1	Band 3 anion transport protein	6	AF-P02730-2-F1-model_v6_patch004	1.2259527116050304	4895.372858900884	3993.1171998402856	0.8030960189728731	MET1 LEU8 ARG9 MET11 LEU94 VAL108 LYS109 PRO110 ALA111 LEU113 GLN126 VAL166 GLY167 ARG168 ASP212 TYR213 THR214	0.0	11.764705882352942	5.882352941176471	17.647058823529413	-15.46	0.5295573345610427	0.7831092970980484	61.92652987743641
P02730	AF-P02730-2-F1	Band 3 anion transport protein	6	AF-P02730-2-F1-model_v6_patch005	0.9350485367363393	3429.162844165756	3667.3634677134364	0.8007747913581679	SER353 ILE356 THR357 LYS474 LYS497 GLN565 LYS566 LEU567 SER568 LEU720 PHE724 PHE727	0.0	0.0	25.0	25.0	-13.65	0.4375723578424708	0.6689792858326595	51.855520240872565
P02730	AF-P02730-2-F1	Band 3 anion transport protein	6	AF-P02730-2-F1-model_v6_patch006	0.9026127202857174	4183.571844415596	4634.957773574594	0.8042031299574016	SER460 ILE623 LYS626 GLU628 ARG629 VAL667 ASN671 ILE688 SER734 SER736 GLY737 ILE738 ALA828 PHE830	0.0	7.142857142857143	7.142857142857143	14.285714285714286	-13.65	0.4375723578424708	0.9188833554308515	58.87542855623027
P02730	AF-P02730-F1	Band 3 anion transport protein	6	AF-P02730-F1-model_v6_patch001	3.21934031024987	14412.41162501421	4476.821409382343	0.7784264532278261	PRO419 THR422 PHE423 PHE464 SER465 GLY466 PRO467 PHE524 ILE528 ILE531 PHE532 TYR534 GLU535 THR536 LYS539 GLU681 ALA726 THR727 THR728 VAL729 ARG730 PHE792 LYS851 SER852 LEU859	0.0	4.0	8.0	12.0	-10.81	0.30351562977698066	0.895253388495896	46.78288772291431
P02730	AF-P02730-F1	Band 3 anion transport protein	6	AF-P02730-F1-model_v6_patch002	2.636838265222808	8553.691257966271	3243.919572459443	0.7789080613783801	PRO598 GLY599 LYS600 LEU601 ARG602 ARG603 LYS743	0.0	28.571428571428573	28.571428571428573	57.142857142857146	-11.69	0.3427596275338298	0.4873121358335089	39.45633008290863
P02730	AF-P02730-F1	Band 3 anion transport protein	6	AF-P02730-F1-model_v6_patch003	2.1737639726384543	7961.204416863066	3662.4051723517973	0.7789080613783801	PRO52 GLY53 THR54 HIS55 LYS56 VAL57 VAL82 GLN83 LEU84 PRO97 GLY215 ILE216 LYS219 SER290 ARG292 ARG295 ILE296 TYR347	5.555555555555555	11.11111111111111	11.11111111111111	27.77777777777778	-10.23	0.27909008059590223	0.6670203771147089	39.545974436817374
P02730	AF-P02730-F1	Band 3 anion transport protein	6	AF-P02730-F1-model_v6_patch004	1.1957707136907745	5563.93744240624	4653.013641079247	0.7789080613783801	GLN404 ALA407 ALA408 PHE411 ALA585 ARG589 LYS592 GLY606 ASP607 GLY609 VAL610 PRO611 THR733 ASN736 ALA737 THR739 TYR794 THR798 GLU897	0.0	5.2631578947368425	5.2631578947368425	10.526315789473685	-10.43	0.28737583697222274	0.921248771187744	45.79530102721673
P02730	AF-P02730-F1	Band 3 anion transport protein	6	AF-P02730-F1-model_v6_patch005	0.9920843787891068	5156.152673067056	5197.292471594424	0.7789080613783801	GLN521 GLU522 SER525 ILE688 LYS691 GLU693 ARG694 VAL732 ASN736 THR739 ILE753 SER799 SER801 GLY802 ILE803 ALA893 PHE895	0.0	5.882352941176471	5.882352941176471	11.764705882352942	-11.52	0.33498712887748516	0.968599560072338	51.22412862346207
P02730	AF-P02730-F1	Band 3 anion transport protein	6	AF-P02730-F1-model_v6_patch006	0.9407406673824604	3269.0796070250344	3475.006152461762	0.7728939383343529	SER418 ILE421 THR422 LYS539 LYS542 GLN630 LYS631 LEU632 SER633 LEU785 PHE789 PHE792	0.0	0.0	25.0	25.0	-11.34	0.32685392906325766	0.5892586631813983	41.374677003257624
P02760	AF-P02760-F1	Protein AMBP	1	AF-P02760-F1-model_v6_patch001	11.012751126518156	42684.01268789239	3875.8719049876117	0.7410992452719556	ILE40 ASN46 ILE49 CYS53 PRO54 TRP55 LEU56 LYS58 ILE59 ARG62 MET63 THR64 SER66 THR67 LEU68 LEU70 ILE79 MET81 SER83 ARG85 TRP86 ARG87 LYS88 GLY89 GLU92 THR94 SER95 GLY96 ALA97 TYR98 PHE107 TYR109 HIS110 LYS111 SER112 LYS113 TRP114 ILE116 MET118 SER120 PHE133 THR135 LYS137 SER139 HIS141 HIS142 THR145 THR147 LYS149 TYR151	6.0	6.0	12.0	24.0	-13.48	0.42905340311653367	0.74554941350432	52.107560060178585
P02786	AF-P02786-F1	Transferrin receptor protein 1	3	AF-P02786-F1-model_v6_patch001	4.755027304323864	18108.267154256053	3808.2362088204536	0.8268144266264067	MET1 MET2 ASP3 GLN4 ALA5 ARG6 SER7 ALA8 PHE9 ASN11 LEU12 GLU170 ARG174 SER179 LYS180 VAL181 TRP182 ARG183 ASP184 GLN185 HIS186 PHE187 PRO314 PHE316 ASN317 LYS385 LEU387 LYS394 GLU465 TRP466 GLY469 TYR470	3.125	9.375	9.375	21.875	-12.32	0.37227975889545994	0.7220246188420951	48.52242045664962
P02786	AF-P02786-F1	Transferrin receptor protein 1	3	AF-P02786-F1-model_v6_patch002	1.166982565227686	4089.433997487509	3504.280286046633	0.8336974694453075	ARG629 ILE632 LYS633 LEU637 SER638 LEU639 GLN640 TYR643	0.0	12.5	12.5	25.0	-12.3	0.37132643050191444	0.6018193014170481	45.044312478881444
P02786	AF-P02786-F1	Transferrin receptor protein 1	3	AF-P02786-F1-model_v6_patch003	0.8256271959195817	2916.060332021508	3531.9334760691922	0.8268144266264067	ARG6 PHE9 SER10 PHE13 GLY15 TYR402 GLY469 TYR470 SER473 LEU474 LYS477	0.0	9.090909090909092	9.090909090909092	18.181818181818183	-11.43	0.33090789938811055	0.6135628504470504	42.36116577875643
P03372	AF-P03372-2-F1	Estrogen receptor	3	AF-P03372-2-F1-model_v6_patch001	4.899377551813132	17091.377885324426	3488.4794455163697	0.4707872622109765	ASP190 HIS196 TYR197 CYS202 GLU203 GLY204 LYS206 ALA207 PHE208 LYS210 ARG211 ILE213 GLN214 TYR219 LYS231 ASN232 ARG234 LYS235 GLN238 ARG241 LYS252	4.761904761904762	14.285714285714286	23.80952380952381	42.857142857142854	-15.22	0.5173399821563731	0.5950551655075564	23.67592001844862
P03372	AF-P03372-2-F1	Estrogen receptor	3	AF-P03372-2-F1-model_v6_patch002	0.9756913711403896	2843.8586441205844	2914.7112788305976	0.4707872622109765	ILE274 LEU275 GLY278 LEU279 TRP281 ARG282 PHE333 LYS337	0.0	12.5	12.5	25.0	-16.57	0.5853798029892097	0.3458745575953559	20.523358586492353
P03372	AF-P03372-2-F1	Estrogen receptor	3	AF-P03372-2-F1-model_v6_patch003	0.8648848093998605	2736.496318517709	3164.000903677047	0.4707872622109765	PHE209 ILE213 TYR246 MET251 LYS252 HIS362 ARG365 VAL366 LYS369	11.11111111111111	11.11111111111111	22.22222222222222	44.44444444444444	-16.59	0.5863701107448063	0.4518666087164883	22.86259593481332
P03372	AF-P03372-3-F1	Estrogen receptor	1	AF-P03372-3-F1-model_v6_patch001	6.115348778762104	22768.157849952662	3723.1168120817297	0.6859884780765565	ASP17 TYR22 HIS23 TYR24 GLY25 CYS29 GLU30 GLY31 LYS33 ALA34 PHE35 LYS37 ARG38 ILE40 GLN41 TYR46 LYS58 ASN59 ARG61 LYS62 GLN65 ARG68 LYS79 GLY80 GLY81	4.0	12.0	20.0	36.0	-18.67	0.6842709136846024	0.690592911041155	56.67951717406338
P03372	AF-P03372-F1	Estrogen receptor	2	AF-P03372-F1-model_v6_patch001	5.584587889951314	19925.82980359481	3568.0036192909697	0.4929653316262106	ASP190 TYR195 HIS196 TYR197 GLY198 CYS202 GLU203 GLY204 LYS206 ALA207 PHE208 LYS210 ARG211 ILE213 GLN214 ASN217 TYR219 LYS231 ASN232 ARG234 LYS235 GLN238 ARG241 LYS252 GLY253 GLY254	3.8461538461538463	11.538461538461538	19.23076923076923	34.61538461538461	-16.17	0.5654388062841738	0.6286827176777811	27.28461065836881
P03372	AF-P03372-F1	Estrogen receptor	2	AF-P03372-F1-model_v6_patch002	0.8462368480420146	2932.256968343213	3465.0547008532417	0.5036227659426804	GLY262 ARG263 MET264 LEU265 LYS266 HIS267 LYS268 ARG269	12.5	25.0	25.0	62.5	-18.42	0.6731460709367424	0.5849612681322717	30.38894435904623
P03999	AF-P03999-F1	Short-wave-sensitive opsin 1	6	AF-P03999-F1-model_v6_patch001	3.5576006962570537	10842.228237325136	3047.6237113210113	0.8319288295014649	ARG58 TYR59 LYS60 LYS61 ARG63 GLN64 TYR68 GLN306 LYS313 ALA319 MET320 ASP325 SER328	0.0	15.384615384615385	23.076923076923077	38.46153846153846	-14.12	0.4613020372987215	0.4012044311047489	43.62520813254103
P03999	AF-P03999-F1	Short-wave-sensitive opsin 1	6	AF-P03999-F1-model_v6_patch002	2.597280568984744	8365.001768784034	3220.67699141716	0.8319288295014649	GLN64 PRO65 LEU66 ASN67 ARG141 PHE142 SER143 SER144 LYS145 HIS146 GLN306 SER328 GLN330 LYS331 THR332	6.666666666666667	6.666666666666667	13.333333333333334	26.666666666666668	-16.3	0.5719461696349559	0.4769744670706498	53.187692110724605
P03999	AF-P03999-F1	Short-wave-sensitive opsin 1	6	AF-P03999-F1-model_v6_patch003	1.1122880959036312	4861.145540301768	4370.401479800552	0.8319288295014649	LEU66 ASN67 LEU70 LEU125 ARG129 GLU243 VAL244 ARG246 MET247 MET303 ASN304 LYS305 GLN306 CYS327 GLN330	0.0	13.333333333333334	6.666666666666667	20.0	-15.83	0.5483181319597744	0.8760975868994858	66.13640104613683
P03999	AF-P03999-F1	Short-wave-sensitive opsin 1	6	AF-P03999-F1-model_v6_patch004	0.936864758832476	2797.0696094626114	2985.5639067354064	0.8319288295014649	LYS239 ARG242 GLU243 SER245 ARG246	0.0	40.0	20.0	60.0	-16.1	0.5619253277445263	0.3749581519619846	47.796961014144905
P03999	AF-P03999-F1	Short-wave-sensitive opsin 1	6	AF-P03999-F1-model_v6_patch005	0.8039060119850181	2392.4591933571737	2976.0434151371423	0.8319288295014649	THR218 LEU221 ARG222 LYS225	0.0	25.0	25.0	50.0	-15.84	0.5488235214550744	0.37099182114785056	46.92511695987264
P03999	AF-P03999-F1	Short-wave-sensitive opsin 1	6	AF-P03999-F1-model_v6_patch006	0.7420682122164934	2195.182250763009	2958.194697770694	0.8319288295014649	LYS305 GLN308 ALA309 MET312 LYS313 LYS318 ALA319 MET320 THR321 GLU323 SER324	0.0	0.0	27.272727272727273	27.272727272727273	-16.93	0.6030925043962434	0.363602892422201	49.25851219102177
P04049	AF-P04049-2-F1	RAF proto-oncogene serine/threonine-protein kinase	7	AF-P04049-2-F1-model_v6_patch001	6.38628533782299	26496.4291572156	4148.957923989022	0.5043980770356609	ALA142 ARG143 LYS144 THR145 PHE146 LEU147 LYS148 PHE151 CYS152 ASP153 GLN156 ARG164 GLN166 THR167 CYS168 GLY169 LYS171 PRO598 LYS599 ALA600 MET601 ARG603 LEU604 ASP607 PRO617 GLN621 SER624 SER625 ILE626 LEU628 LEU629 HIS631 SER632 LEU633	2.9411764705882355	8.823529411764707	11.764705882352942	23.529411764705884	-20.31	0.7517865287652549	0.82656814873063	37.374682358154686
P04049	AF-P04049-2-F1	RAF proto-oncogene serine/threonine-protein kinase	7	AF-P04049-2-F1-model_v6_patch002	6.081648266111709	24916.80531920099	4097.0480746219655	0.5043980770356609	GLY90 LEU91 GLN92 GLU94 CYS95 PHE130 LEU136 HIS139 ASP153 THR167 CYS168 TYR170 PRO181 MET183 VAL185 ASP186 TRP187 SER188 ARG191 LEU194 LEU195 TYR559 TYR568 SER569 HIS570 TYR585 ALA586 SER587 PRO588 ASP589 LEU590 LYS592 LYS599 LYS602 ARG603 ALA606 ASP607 VAL609 LYS610 LYS611 VAL612 GLU615	4.761904761904762	4.761904761904762	11.904761904761905	21.428571428571427	-20.66	0.7648744069861729	0.8129089955974209	37.512859443877346
P04049	AF-P04049-2-F1	RAF proto-oncogene serine/threonine-protein kinase	7	AF-P04049-2-F1-model_v6_patch003	3.616074285851661	13173.515979041302	3643.0435156114786	0.5043980770356609	ARG374 ILE375 GLY376 SER377 GLY378 SER379 PHE380 GLY381 VAL383 ALA393 LYS395 ILE439 THR441 SER447 SER448 TYR450 LYS451 VAL455 ASP488 LYS490 ASN492 ASN493 PHE495 ASP506 LEU509 LYS513 THR526 GLY527 SER528	0.0	3.4482758620689653	13.793103448275861	17.24137931034483	-20.08	0.7429244773462629	0.6593160774133379	33.90108416239914
P04049	AF-P04049-2-F1	RAF proto-oncogene serine/threonine-protein kinase	7	AF-P04049-2-F1-model_v6_patch004	1.4605091863073418	4437.859297447407	3038.569930989484	0.5043980770356609	ILE154 CYS155 LYS157 HIS173 HIS175 CYS176 THR178 LYS179	25.0	0.0	25.0	50.0	-20.74	0.767797888058837	0.39733594113962534	28.2371336026113
P04049	AF-P04049-2-F1	RAF proto-oncogene serine/threonine-protein kinase	7	AF-P04049-2-F1-model_v6_patch005	1.0554795415873948	2937.924027379041	2783.4968956011526	0.5154511789971156	THR68 VAL69 VAL70 ASN71 CYS81 LYS84 ALA85 VAL88 ARG89	0.0	11.11111111111111	11.11111111111111	22.22222222222222	-19.94	0.7374299236951953	0.2950521182152127	25.29310649482574
P04049	AF-P04049-2-F1	RAF proto-oncogene serine/threonine-protein kinase	7	AF-P04049-2-F1-model_v6_patch006	0.7346672013406552	2026.3334766643404	2758.16515691267	0.5090761105691223	THR420 ARG421 HIS422 VAL423 ILE425 LEU426 LEU427 GLN442 HIS497 LYS503	20.0	10.0	10.0	40.0	-19.94	0.7374299236951953	0.28575351614832684	24.498152847627722
P04049	AF-P04049-2-F1	RAF proto-oncogene serine/threonine-protein kinase	7	AF-P04049-2-F1-model_v6_patch007	0.7255277843262107	2431.6879518464752	3351.6124459723565	0.5043980770356609	PHE158 LEU160 ASN161 GLY162 HIS173 GLU174 HIS175 GLN255	25.0	0.0	0.0	25.0	-19.74	0.729450559152071	0.5352127770248756	30.847319120478947
P04049	AF-P04049-F1	RAF proto-oncogene serine/threonine-protein kinase	6	AF-P04049-F1-model_v6_patch001	6.5964427024420615	24843.231123704198	3766.155827368441	0.5209465235625537	ASN140 ALA142 ARG143 LYS144 THR145 PHE146 LEU147 LYS148 ASP153 ASN161 GLY162 ARG164 GLN166 THR167 CYS168 GLY169 LYS171 PRO578 LYS579 ALA580 ARG583 SER605 LEU608 LEU609 HIS611 SER612 LEU613 SER624 LEU625 HIS626 ARG627 ALA628 ALA629	6.0606060606060606	12.121212121212121	12.121212121212121	30.303030303030305	-19.04	0.7003530447758934	0.7067317687551592	35.355914551176625
P04049	AF-P04049-F1	RAF proto-oncogene serine/threonine-protein kinase	6	AF-P04049-F1-model_v6_patch002	6.165575306899472	23729.946998745567	3848.7806599638825	0.5209465235625537	TRP8 ARG354 ILE355 GLY356 SER357 GLY358 SER359 PHE360 GLY361 THR362 VAL363 ALA373 LYS375 LYS378 GLU393 LEU397 LEU406 PHE408 ILE419 THR421 SER427 SER428 TYR430 LYS431 VAL435 ASP468 LYS470 ASN472 ASN473 PHE475 GLY485 ASP486 PHE487 LEU489 LYS493 THR506 GLY507 SER508 VAL509 LEU510 TRP511 ARG554	0.0	4.761904761904762	11.904761904761905	16.666666666666668	-19.32	0.7122060409930114	0.7362860439672361	36.30379587783389
P04049	AF-P04049-F1	RAF proto-oncogene serine/threonine-protein kinase	6	AF-P04049-F1-model_v6_patch003	2.831696576927807	11931.146914215717	4213.427035731413	0.5209465235625537	GLU94 CYS168 TYR170 VAL185 ASP186 TRP187 SER188 ILE190 ARG191 LEU194 TYR539 LEU546 TYR548 SER549 HIS550 TYR565 ALA566 SER567 ASP569 LEU570 SER571 LYS572 LYS579 LYS582 ARG583 ALA586 LYS591	3.7037037037037037	7.407407407407407	14.814814814814815	25.925925925925927	-20.09	0.7433140548853066	0.8424198978945363	39.30835510195924
P04049	AF-P04049-F1	RAF proto-oncogene serine/threonine-protein kinase	6	AF-P04049-F1-model_v6_patch004	1.1895160857946472	3768.184419202804	3167.829728578657	0.5276189187194352	ASP337 SER338 SER339 TRP342 ASN392 VAL394 ALA395 VAL396 ARG398 LYS399	0.0	10.0	10.0	20.0	-18.58	0.6802893905493403	0.4535565477182498	29.684665928333818
P04049	AF-P04049-F1	RAF proto-oncogene serine/threonine-protein kinase	6	AF-P04049-F1-model_v6_patch005	0.9246209027456892	3165.821986173225	3423.913494462674	0.5234286616795077	ILE4 GLN5 GLY6 ALA7 TRP8 LYS9	0.0	0.0	16.666666666666668	16.666666666666668	-19.24	0.7088480554859292	0.5670643592932224	32.85404035919487
P04049	AF-P04049-F1	RAF proto-oncogene serine/threonine-protein kinase	6	AF-P04049-F1-model_v6_patch006	0.9115004860946536	3527.1920972869075	3869.6546530646947	0.5234286616795077	ALA389 ASN392 GLU393 VAL396 ASN463 ILE464 ILE465 ARG467 GLY488 THR491	0.0	10.0	0.0	10.0	-19.46	0.7180266004217841	0.7434426066944417	36.8966768832962
P04201	AF-P04201-F1	Proto-oncogene Mas	2	AF-P04201-F1-model_v6_patch001	17.359173309899525	60622.87802373039	3492.267571817985	0.7708756893674994	TRP55 PHE56 PHE59 ARG60 MET61 ARG62 ARG63 ASN64 PRO65 PHE66 VAL68 TYR140 ARG141 ARG144 PRO145 LYS146 TYR147 GLN148 SER149 ALA150 HIS222 SER223 SER224 LYS225 PHE282 SER285 SER286 LYS287 LYS288 LYS289 ARG290 GLU293 SER294 LEU295 LYS296 VAL297 THR300 ARG301 PHE303 LYS304 ASP305 GLU306 MET307 GLN308 PRO309 ARG310 ARG311 LYS313 CYS316	2.0408163265306123	18.367346938775512	16.3265306122449	36.734693877551024	-18.97	0.6973465098232519	0.5966802109024077	65.51878464713253
P04201	AF-P04201-F1	Proto-oncogene Mas	2	AF-P04201-F1-model_v6_patch002	1.106345926480674	3397.850675138608	3071.2371183462415	0.788968291241775	LEU135 ILE209 VAL212 LYS213 LYS216 ASN217 TRP219	0.0	0.0	28.571428571428573	28.571428571428573	-19.35	0.7134593185664829	0.41135091067889756	57.240907974051645
P04233	AF-P04233-2-F1	HLA class II histocompatibility antigen gamma chain	1	AF-P04233-2-F1-model_v6_patch001	2.0507787640764725	5933.774006232082	2893.4247370677444	0.2732334116308479	MET1 HIS2 ARG3 ARG4 ARG5 SER6 ARG7	14.285714285714286	57.142857142857146	0.0	71.42857142857143	-16.02	0.5579023251961749	0.33734610418805155	10.914249739082123
P04233	AF-P04233-4-F1	HLA class II histocompatibility antigen gamma chain	1	AF-P04233-4-F1-model_v6_patch001	0.8739163173132312	3033.026915999357	3470.6148127821857	0.5548998082992984	HIS208 PRO209 GLY210 SER211 PHE212 ARG213 LYS215 CYS227 TYR228 GLY229 SER230	9.090909090909092	9.090909090909092	9.090909090909092	27.272727272727273	-10.42	0.28695807764870696	0.5873639623202764	21.28438869112513
P04233	AF-P04233-F1	HLA class II histocompatibility antigen gamma chain	2	AF-P04233-F1-model_v6_patch001	2.6320816129758144	7583.863859823841	2881.3178977568155	0.5582027910895658	MET1 HIS2 ARG3 ARG4 ARG5 SER6 ARG7	14.285714285714286	57.142857142857146	0.0	71.42857142857143	-15.75	0.5442715135501842	0.3325418752074659	25.13844969038352
P04233	AF-P04233-F1	HLA class II histocompatibility antigen gamma chain	2	AF-P04233-F1-model_v6_patch002	0.8617759880225924	2995.2145762325645	3475.6301148576927	0.4930441766396283	HIS224 PRO225 GLY226 SER227 PHE228 ARG229 LYS231 CYS243 TYR244 GLY245 SER246	9.090909090909092	9.090909090909092	9.090909090909092	27.272727272727273	-16.65	0.589336816157688	0.5895276665803927	27.266935545048202
P04440	AF-P04440-F1	HLA class II histocompatibility antigen, DP beta 1 chain	1	AF-P04440-F1-model_v6_patch001	2.866796658022911	8762.109124429608	3056.4110990949753	0.798567773626403	ILE244 PHE245 HIS247 ARG248 ARG249 LYS251 LYS252 ARG255	12.5	37.5	25.0	75.0	-18.01	0.654476610587937	0.4049709095073493	54.013958856885694
P04626	AF-P04626-2-F1	Receptor tyrosine-protein kinase erbB-2	2	AF-P04626-2-F1-model_v6_patch001	6.140783169428988	19185.11012861234	3124.2122705329625	0.4654891624637444	ILE63 LEU64 LYS66 ARG67 ARG68 GLN69 GLN70 LYS71 ILE72 ARG73 LYS74 TYR75 MET77 ARG78 LEU81	0.0	26.666666666666668	20.0	46.666666666666664	-14.67	0.4892873539262474	0.4343776764008045	19.87014029438116
P04626	AF-P04626-2-F1	Receptor tyrosine-protein kinase erbB-2	2	AF-P04626-2-F1-model_v6_patch002	0.7603234751464236	2201.3596640169244	2895.2935638255613	0.539337383969692	ARG559 PRO560 LYS561	0.0	33.333333333333336	33.333333333333336	66.66666666666667	-15.58	0.5356536708339715	0.33809072372370225	23.685083397825803
P04626	AF-P04626-3-F1	Receptor tyrosine-protein kinase erbB-2	4	AF-P04626-3-F1-model_v6_patch001	1.9656738676470733	7009.030917025593	3565.714044627076	0.4348670811739157	MET1 ARG2 ARG3 LEU4 LEU5 ILE28 LEU29 LYS30 GLU31 THR32 CYS103 LEU104 THR105	0.0	15.384615384615385	7.6923076923076925	23.076923076923077	-7.278	0.17488003382983194	0.6277300816767278	11.328485431421836
P04626	AF-P04626-3-F1	Receptor tyrosine-protein kinase erbB-2	4	AF-P04626-3-F1-model_v6_patch002	1.9276785649531711	7158.229945891103	3713.393963098302	0.4348670811739157	VAL198 PRO199 ILE200 LYS201 TRP202 LYS235 PRO236 ASP238 GLY239 ILE240 PRO241 ALA242 ARG243 PRO430 THR431 VAL432 PRO433 LEU434 TYR536	0.0	5.2631578947368425	10.526315789473685	15.789473684210526	-8.855	0.2262528718322706	0.6868797894654453	13.706522783668536
P04626	AF-P04626-3-F1	Receptor tyrosine-protein kinase erbB-2	4	AF-P04626-3-F1-model_v6_patch003	0.7878263940628205	3178.0252291902184	4033.9156610394116	0.4348670811739157	VAL48 ALA65 LYS67 MET88 LEU110 THR112 LEU166 THR176 ASP177 LEU180 TYR426 SER427	0.0	0.0	8.333333333333334	8.333333333333334	-7.623	0.1852733421400049	0.7951997474314307	12.891302271364296
P04626	AF-P04626-3-F1	Receptor tyrosine-protein kinase erbB-2	4	AF-P04626-3-F1-model_v6_patch004	0.7297414705310672	4983.321750789196	6828.886601665379	0.4348670811739157	VAL91 SER93 VAL96 SER97 ARG98 LEU100 GLN113 MET115 LYS174 GLU335 LEU338 VAL339	0.0	8.333333333333334	8.333333333333334	16.666666666666668	-11.15	0.3183804752796176	0.9982310447323696	19.537942258308064
P04626	AF-P04626-4-F1	Receptor tyrosine-protein kinase erbB-2	5	AF-P04626-4-F1-model_v6_patch001	5.093712809971805	15827.537320288238	3107.2692770002964	0.6459784573092704	ILE658 LEU659 LYS661 ARG662 ARG663 GLN665 LYS666 ILE667 ARG668 LYS669 TYR670 MET672 ARG673 LEU676 PHE1016	0.0	26.666666666666668	20.0	46.666666666666664	-12.27	0.3698983164813748	0.4269771939051697	28.673673672694914
P04626	AF-P04626-4-F1	Receptor tyrosine-protein kinase erbB-2	5	AF-P04626-4-F1-model_v6_patch002	1.8814557873953464	6741.115463862818	3582.9252587407846	0.644883927638734	LEU711 GLY712 SER713 GLY714 ALA715 PHE716 GLY717 VAL719 ALA736 LYS738 MET759 SER768 LEU781 THR783 GLN784 LEU785 MET786 GLY789 LEU837 THR847 ASP848 PHE989	0.0	0.0	4.545454545454546	4.545454545454546	-12.67	0.3891181822752676	0.6348664803656486	34.52771857984466
P04626	AF-P04626-4-F1	Receptor tyrosine-protein kinase erbB-2	5	AF-P04626-4-F1-model_v6_patch003	1.368088396596324	4397.313148943853	3214.2025032037086	0.6266798725950303	VAL869 PRO870 ILE871 LYS872 TRP873 LYS906 PRO907 ASP909 GLY910 ILE911 PRO912 ALA913 ARG914	0.0	7.6923076923076925	15.384615384615385	23.076923076923077	-12.13	0.36326418377358954	0.4740979203956988	27.91316070075911
P04626	AF-P04626-4-F1	Receptor tyrosine-protein kinase erbB-2	5	AF-P04626-4-F1-model_v6_patch004	1.2742366211274772	3771.149281287577	2959.5361008780046	0.6462608456851591	LYS321 ARG1038 SER1039 GLY1040	0.0	25.0	25.0	50.0	-12.58	0.3847611639983032	0.3641560187063049	27.572091307869815
P04626	AF-P04626-4-F1	Receptor tyrosine-protein kinase erbB-2	5	AF-P04626-4-F1-model_v6_patch005	1.176739795596908	3649.722702941981	3101.554580374023	0.6334813274714045	HIS1029 HIS1030 ARG1031 HIS1032 ARG1033 SER1034	50.0	33.333333333333336	0.0	83.33333333333333	-12.2	0.3665749276661751	0.4244882713776964	27.405244626026903
P04626	AF-P04626-5-F1	Receptor tyrosine-protein kinase erbB-2	3	AF-P04626-5-F1-model_v6_patch001	6.215605475345734	20085.277774074348	3231.4273892934193	0.6568823959146227	ARG310 ILE643 LEU644 LYS646 ARG647 ARG648 GLN649 GLN650 LYS651 ILE652 ARG653 LYS654 TYR655 MET657 ARG658 LEU661 GLN662	0.0	29.41176470588235	17.647058823529413	47.05882352941177	-11.16	0.3188235257684152	0.48175403814532924	28.440614566188295
P04626	AF-P04626-5-F1	Receptor tyrosine-protein kinase erbB-2	3	AF-P04626-5-F1-model_v6_patch002	1.83703697125624	7285.860132249649	3966.093359170275	0.6568823959146227	MET1 LYS2 LEU3 ARG4 ASN29 GLU31 TYR53 GLN76 LEU77 TYR379 LEU406 HIS407 ASN408 GLY409 ASN1189	6.666666666666667	6.666666666666667	6.666666666666667	20.0	-12.08	0.3609072548371488	0.7748212304149009	37.05071448067722
P04626	AF-P04626-5-F1	Receptor tyrosine-protein kinase erbB-2	3	AF-P04626-5-F1-model_v6_patch003	1.0729490736436842	4021.831515043173	3748.3899411788707	0.6782993224831405	VAL854 PRO855 ILE856 LYS857 TRP858 ASP894 GLY895 ILE896 PRO897 ALA898 ARG899 PRO1216 GLU1217 LEU1219	0.0	7.142857142857143	7.142857142857143	14.285714285714286	-12.57	0.3842781756931481	0.700129564677731	39.39500620859187
P04626	AF-P04626-6-F1	Receptor tyrosine-protein kinase erbB-2	5	AF-P04626-6-F1-model_v6_patch001	5.474274855641791	16538.40191810241	3021.112814797365	0.7117423939057234	ILE657 LEU658 LYS660 ARG661 ARG662 GLN663 GLN664 LYS665 ILE666 ARG667 LYS668 TYR669 MET671 ARG672 GLN676 GLU806	0.0	25.0	18.75	43.75	-15.15	0.5137720257882885	0.38991336801438004	41.02081839912373
P04626	AF-P04626-6-F1	Receptor tyrosine-protein kinase erbB-2	5	AF-P04626-6-F1-model_v6_patch002	3.923213999413364	12122.24900963189	3089.877078192656	0.7002986291715457	MET696 ARG697 ILE698 LEU699 GLY711 GLY713 ALA714 PHE715 GLY716 VAL718 ALA735 LYS737 VAL738 LEU739 PRO745 ASN748 ILE751 LEU752 THR755 GLN795 ARG796 ARG797 PHE798 CYS799 TRP801	0.0	12.0	4.0	16.0	-16.41	0.577433120468789	0.4194143864353529	43.77269139606749
P04626	AF-P04626-6-F1	Receptor tyrosine-protein kinase erbB-2	5	AF-P04626-6-F1-model_v6_patch003	1.5919939579442044	4403.777063396453	2766.202121195987	0.681332683686768	VAL707 LYS708 LEU710 LYS720 GLY721 ILE722 PRO733 VAL734	0.0	0.0	25.0	25.0	-15.99	0.5563917087580998	0.28868458889209414	34.82830348524108
P04626	AF-P04626-6-F1	Receptor tyrosine-protein kinase erbB-2	5	AF-P04626-6-F1-model_v6_patch004	1.2885095888335545	3862.637495471176	2997.7561121356457	0.7174802651636324	ARG667 ARG705 VAL707 ILE722 ILE724 ASN729 VAL730 LYS731	0.0	25.0	12.5	37.5	-16.69	0.5913110302007945	0.38006209975521793	44.9429928220641
P04626	AF-P04626-6-F1	Receptor tyrosine-protein kinase erbB-2	5	AF-P04626-6-F1-model_v6_patch005	0.9553992687646788	2964.3518499201946	3102.7361510890314	0.6271928436067223	GLU701 LYS706 THR717 TYR719 VAL738 LEU739 ARG740 GLU741 ASN742 ARG796	0.0	20.0	10.0	30.0	-17.07	0.6099111543726611	0.4250025714186984	36.51851909343449
P04626	AF-P04626-F1	Receptor tyrosine-protein kinase erbB-2	4	AF-P04626-F1-model_v6_patch001	7.3062951521006045	23237.481767743426	3180.474000022092	0.6406496695453723	GLN320 CYS334 SER335 LYS336 ILE673 LEU674 LYS676 ARG677 ARG678 GLN679 GLN680 LYS681 ILE682 ARG683 LYS684 TYR685 MET687 ARG688 LEU691 PHE1031 CYS1032 PRO1033	0.0	18.181818181818183	18.181818181818183	36.36363636363637	-12.01	0.3576187992213016	0.45914478395586633	28.468286707909296
P04626	AF-P04626-F1	Receptor tyrosine-protein kinase erbB-2	4	AF-P04626-F1-model_v6_patch002	0.992580139979412	3425.8413541587524	3451.450634736467	0.6539304945011877	PRO885 ILE886 LYS887 TRP888 LYS921 ASP924 GLY925 ILE926 PRO927 ALA928 ARG929 PRO1246 GLU1247 LEU1249	0.0	7.142857142857143	14.285714285714286	21.428571428571427	-12.37	0.3746674166701655	0.5790656899345312	33.428071356020816
P04626	AF-P04626-F1	Receptor tyrosine-protein kinase erbB-2	4	AF-P04626-F1-model_v6_patch003	0.8795093223641146	3127.730804260449	3556.2224580555117	0.6496432408742239	GLY727 GLY729 ALA730 PHE731 GLY732 VAL734 LYS753 LYS883 ALA1243 ASN1245 TYR1248	0.0	0.0	18.181818181818183	18.181818181818183	-12.39	0.3756241976250595	0.6237703441742579	34.04935317597963
P04626	AF-P04626-F1	Receptor tyrosine-protein kinase erbB-2	4	AF-P04626-F1-model_v6_patch004	0.7188081924456029	2400.3352466256697	3339.326501634606	0.7005940343726186	MET1 GLU2 LEU3 ALA4	0.0	0.0	0.0	0.0	-12.01	0.3576187992213016	0.5297643043879573	36.08403259723107
P04629	AF-P04629-2-F1	High affinity nerve growth factor receptor	1	AF-P04629-2-F1-model_v6_patch001	1.2436753442513615	4001.5830455705336	3217.546334794723	0.7296298894061175	TRP712 PHE715 THR716 LYS719 TRP722 TYR723 GLN724 LEU725 LEU740 GLU741 PRO743 ARG744 ALA745	0.0	7.6923076923076925	7.6923076923076925	15.384615384615385	-11.25	0.32282566142343744	0.47558334686218756	35.459418177491486
P04629	AF-P04629-3-F1	High affinity nerve growth factor receptor	1	AF-P04629-3-F1-model_v6_patch001	1.4725854888644987	4748.571959077464	3224.6494312116697	0.7315841620313587	LEU17 THR24 LEU27 ARG28 ALA30 ARG31 SER32 ARG33 CYS34 LEU37 LEU38	0.0	27.272727272727273	0.0	27.272727272727273	-9.52	0.2508888137234613	0.47874014869524706	30.74220600964222
P04629	AF-P04629-4-F1	High affinity nerve growth factor receptor	2	AF-P04629-4-F1-model_v6_patch001	2.48453033621156	8084.67697897252	3254.006143994252	0.706895392095871	PRO108 SER129 LEU130 SER131 TRP132 LYS133 CYS154 ALA155 ARG157 TRP158 ARG161 GLN216 PRO217 ALA218 PRO243 ARG250 PRO274 PHE275	0.0	16.666666666666668	5.555555555555555	22.22222222222222	-10.46	0.28863128961095713	0.49180226945820943	31.387879539967535
P04629	AF-P04629-4-F1	High affinity nerve growth factor receptor	2	AF-P04629-4-F1-model_v6_patch002	0.8178397333862023	2519.2404672574567	3080.3595917585662	0.6951661859547167	MET1 LEU2 ARG3	0.0	33.333333333333336	0.0	33.333333333333336	-12.7	0.39057450447402015	0.41529154540223706	33.95638911068323
P04629	AF-P04629-F1	High affinity nerve growth factor receptor	3	AF-P04629-F1-model_v6_patch001	0.9924283726716636	2978.671867099886	3001.3973291404013	0.7099015227070217	PRO606 TRP718 PHE721 THR722 LYS725 TRP728 TYR729 GLN730 LEU731 LEU746 GLU747 PRO749 ARG750 ALA751	0.0	7.142857142857143	7.142857142857143	14.285714285714286			0.381591615277809
P04629	AF-P04629-F1	High affinity nerve growth factor receptor	3	AF-P04629-F1-model_v6_patch002	0.8836385815382004	2690.303419257301	3044.5744170361318	0.7245746202058585	MET1 LEU2 ARG3	0.0	33.333333333333336	0.0	33.333333333333336			0.3999001306207082
P04629	AF-P04629-F1	High affinity nerve growth factor receptor	3	AF-P04629-F1-model_v6_patch003	0.8142100185327874	2359.913124927237	2898.408360510987	0.7394059501736356	GLY5 ARG6 ARG7 GLY8 GLN9	0.0	40.0	0.0	40.0			0.3393335738182773
P04632	AF-P04632-F1	Calpain small subunit 1	3	AF-P04632-F1-model_v6_patch001	1.2811847123753974	4969.988216296217	3879.2128631331734	0.6321152734641772	GLY22 GLY23 GLY24 LEU25 GLY26 ASN27 LYS126 THR129 ARG130	0.0	11.11111111111111	11.11111111111111	22.22222222222222	-9.674	0.2568417297389271	0.74667682772758	27.63518411970406
P04632	AF-P04632-F1	Calpain small subunit 1	3	AF-P04632-F1-model_v6_patch002	0.98904466469205	3199.418808876109	3234.8577603138715	0.6321152734641772	ALA58 MET59 ARG60 ILE61 LEU62 GLY63 GLY64 VAL65	0.0	12.5	0.0	12.5	-8.635	0.2184896419105918	0.48327990821186806	21.074047234545976
P04632	AF-P04632-F1	Calpain small subunit 1	3	AF-P04632-F1-model_v6_patch003	0.8575476450686558	3001.153928783533	3499.693510957352	0.6321152734641772	MET1 PHE2 LEU3 LEU62	0.0	0.0	0.0	0.0	-8.564	0.21602557556823765	0.5998596406177367	22.820906995111248
P04839	AF-P04839-F1	NADPH oxidase 2	5	AF-P04839-F1-model_v6_patch001	21.571714957761944	81212.15078190426	3764.751710326233	0.9183736732856232	ASN7 GLU8 SER11 ILE15 ILE67 LEU68 PRO70 VAL71 ARG73 LEU76 SER77 ARG80 ARG92 GLN93 LEU94 ASP95 ARG96 ASN97 LEU98 THR99 PHE100 HIS101 LYS102 TRP106 SER193 THR194 LYS195 THR196 ARG198 ARG199 SER200 PHE202 PHE205 TRP206 HIS209 HIS210 PHE212 PHE216 TYR280 ARG284 ARG287 PHE288 SER291 GLN292 GLN293 LYS294 VAL295 VAL296 PHE305 TYR324 PHE326 LYS328 PRO330 LYS331 LYS334 LEU335 TRP337 PRO339 PHE340 THR341 HIS354 ILE355 ARG356 VAL358 LYS381 PRO383 LYS384 ILE385 ALA386 ASP388 PHE391 GLY392 THR393 ALA394 ALA409 GLY410 ILE411 GLY412 THR414 LEU444 CYS445 ARG446 ASP447 ALA450 THR481 ARG513 PRO514 TRP516 CYS537 GLY538 PRO539 GLU540 ALA541 LEU542 ALA543 GLU544 THR545 SER547 ILE551 PHE565 ASN566 LYS567 GLU568 ASN569 PHE570	3.8095238095238093	10.476190476190476	8.571428571428571	22.857142857142858	-20.57	0.7615551398174418	0.7062130697143072	73.89160711683427
P04839	AF-P04839-F1	NADPH oxidase 2	5	AF-P04839-F1-model_v6_patch002	7.384638097814811	34962.30742883832	4734.46456897922	0.9183736732856232	TYR29 VAL32 TYR33 PRO36 PRO37 LYS38 PHE39 ARG54 ALA57 ALA58 LEU60 ASN61 CYS64 SER112 HIS115 THR116 HIS119 ALA175 ILE182 THR183 LEU186 PHE215 LEU219 HIS222 GLY223 ALA224 GLU225 ARG226 ILE227 VAL228 ARG229 GLY230 GLN231 THR232 ALA233 LEU236 ALA263 GLY264 ASN265 PRO266 PRO267 MET268 THR269 TRP270 LYS271 TRP272	6.521739130434782	6.521739130434782	4.3478260869565215	17.391304347826086	-19.85	0.7338580323837832	0.931152883277949	80.71897310440386
P04839	AF-P04839-F1	NADPH oxidase 2	5	AF-P04839-F1-model_v6_patch003	3.398709551115912	14443.23797795424	4249.624088416745	0.9183736732856232	ALA5 VAL6 GLY9 LEU10 SER87 THR88 ARG89 VAL90 ARG92 SER400 TYR401 GLU402 LYS435 THR530 ARG531 HIS562	6.25	18.75	6.25	31.25	-19.96	0.7382194718601742	0.8507920899803604	78.13411100316844
P04839	AF-P04839-F1	NADPH oxidase 2	5	AF-P04839-F1-model_v6_patch004	0.8900223899023967	3091.1837272543853	3473.1527682055016	0.9183736732856232	MET1 GLY2 ASN3 TRP4 ILE551 SER556	0.0	0.0	0.0	0.0	-19.5	0.719676425510962	0.5884593157880655	66.40013204431946
P04839	AF-P04839-F1	NADPH oxidase 2	5	AF-P04839-F1-model_v6_patch005	0.7140910986412368	2836.720695094781	3972.4913256760324	0.9183736732856232	VAL286 TRP289 ARG290 GLN293 LYS314 LYS315 GLY316 PHE317 LYS318 GLY389 PRO390	0.0	9.090909090909092	27.272727272727273	36.36363636363637	-19.94	0.7374299236951953	0.7768035611628257	75.29340489253954
P04899	AF-P04899-2-F1	Guanine nucleotide-binding protein G(i) subunit alpha-2	2	AF-P04899-2-F1-model_v6_patch001	2.951544393636726	21461.00328408386	7271.109772345598	0.8952054086120794	THR20 ALA25 GLY26 GLU27 SER28 GLY29 LYS30 SER31 THR32 LYS35 TYR53 ASN134 ASP135 SER136 LEU160 ARG161 THR162 ARG163 VAL164 LYS165 THR166 ASP185 VAL186 GLY188 GLN189 ASN254 LYS255 ASP257 LEU258 CYS310 ALA311 THR312	0.0	6.25	12.5	18.75	-7.964	0.19600883092455526	0.9991946146901063	37.603253016428425
P04899	AF-P04899-2-F1	Guanine nucleotide-binding protein G(i) subunit alpha-2	2	AF-P04899-2-F1-model_v6_patch002	1.307503206452677	4849.6217452946585	3709.070632761146	0.8952054086120794	CYS22 THR23 GLY24 ALA25 ASN60 GLN63 SER64 ALA67 LEU133 ASN134 ARG163 LYS165 GLN189 ALA220 GLU221	0.0	6.666666666666667	6.666666666666667	13.333333333333334	-8.033	0.19823744973485188	0.6852209600465998	32.55694732056843
P04899	AF-P04899-3-F1	Guanine nucleotide-binding protein G(i) subunit alpha-2	4	AF-P04899-3-F1-model_v6_patch001	3.090742682965054	26288.16035815324	8505.45097236439	0.9711585426691288	GLY5 GLU6 SER7 GLY8 LYS9 SER10 THR11 LYS14 TYR32 ASN39 GLN42 SER43 ASN113 ASP114 SER115 LEU139 ARG140 THR141 ARG142 VAL143 LYS144 THR145 VAL165 GLY167 GLN168 ASN233 LYS234 ASP236 LEU237 CYS289 ALA290 THR291	0.0	6.25	12.5	18.75	-6.307	0.14809868674394747	0.9999105975529995	31.79180551419236
P04899	AF-P04899-3-F1	Guanine nucleotide-binding protein G(i) subunit alpha-2	4	AF-P04899-3-F1-model_v6_patch002	2.024720938426724	11042.79839463453	5453.985378950619	0.9711585426691288	MET1 ARG2 PHE160 LYS161 MET162 PHE163 VAL165 CYS178 GLY181 VAL182 THR183 ALA184 ILE185 ILE186 PHE223 PHE300 ILE307	0.0	5.882352941176471	5.882352941176471	11.764705882352942	-7.001	0.1668721469069366	0.9798916945682574	33.87673467554965
P04899	AF-P04899-3-F1	Guanine nucleotide-binding protein G(i) subunit alpha-2	4	AF-P04899-3-F1-model_v6_patch003	1.8578389645895763	13917.462017829906	7491.210101142688	0.9711585426691288	ALA4 GLY5 GLU6 SER7 ASP114 ARG142 LYS144 GLY167 GLN168 ARG169 ARG172 VAL189 ALA190 SER192 ALA193 LEU196 LEU198 ALA199 GLU200 ARG206 MET207 SER210 LYS234	0.0	17.391304347826086	8.695652173913043	26.08695652173913	-7.089	0.16938389693401878	0.9994557061038045	34.453130795473136
P04899	AF-P04899-3-F1	Guanine nucleotide-binding protein G(i) subunit alpha-2	4	AF-P04899-3-F1-model_v6_patch004	0.8164088126367428	2508.954361828312	3073.159332669599	0.9711585426691288	ARG169 SER170 ARG172 LYS173 TRP175 ILE176 PHE179 LEU213 SER216 ILE217 ASN220	0.0	18.181818181818183	9.090909090909092	27.272727272727273	-6.238	0.1463308604036227	0.4121803225971339	22.142999877215157
P04899	AF-P04899-4-F1	Guanine nucleotide-binding protein G(i) subunit alpha-2	2	AF-P04899-4-F1-model_v6_patch001	5.05759998657909	36014.33171874112	7120.834351136745	0.8690650850509898	ALA41 GLY42 GLU43 SER44 GLY45 LYS46 SER47 THR48 LYS51 TYR69 ASN150 ASP151 SER152 LEU176 ARG177 THR178 ARG179 VAL180 LYS181 THR182 VAL202 GLY204 GLN205 ARG206 SER207 ARG209 VAL226 ALA227 SER229 ALA230 LEU233 LEU235 ALA236 GLU237 ARG243 MET244 SER247 ASN270 LYS271 ASP273 LEU274 CYS326 ALA327 THR328	0.0	11.363636363636363	9.090909090909092	20.454545454545453	-12.32	0.37227975889545994	0.9989476528295835	55.25082238551536
P04899	AF-P04899-4-F1	Guanine nucleotide-binding protein G(i) subunit alpha-2	2	AF-P04899-4-F1-model_v6_patch002	2.3487125130116357	8983.423989172985	3824.8291093123153	0.8690650850509898	ILE56 HIS57 PHE192 LYS193 LYS331 SER332 ARG333 LYS334 PHE336 ARG337 TYR340 LEU341	8.333333333333334	16.666666666666668	25.0	50.0	-13.56	0.43305740643409435	0.7279181615774386	53.304061879647826
P04899	AF-P04899-5-F1	Guanine nucleotide-binding protein G(i) subunit alpha-2	2	AF-P04899-5-F1-model_v6_patch001	2.5919967606551118	19820.98345676257	7646.993915128557	0.8734351641654702	ALA25 GLY26 GLU27 SER28 GLY29 LYS30 SER31 THR32 LYS35 TYR53 ASN134 ASP135 SER136 LEU160 ARG161 THR162 ARG163 VAL164 THR166 VAL186 GLY188 GLN189 ASN254 LYS255 ASP257 LEU258 ALA311 THR312	0.0	7.142857142857143	10.714285714285714	17.857142857142858	-7.047	0.16818137213927517	0.9995875546424551	34.307973897502436
P04899	AF-P04899-5-F1	Guanine nucleotide-binding protein G(i) subunit alpha-2	2	AF-P04899-5-F1-model_v6_patch002	1.4678469976663182	8413.128974469622	5731.611665143152	0.8734351641654702	ALA25 GLY26 GLU27 SER28 ASP135 ARG163 LYS165 GLN189 SER191 ALA211 SER213 ALA214 LEU217 LEU219 ALA220 GLU221 ARG227 MET228 SER231 LYS255	0.0	10.0	10.0	20.0	-7.37	0.1776058428312017	0.9876403337575873	35.27880585914497
P04899	AF-P04899-6-F1	Guanine nucleotide-binding protein G(i) subunit alpha-2	2	AF-P04899-6-F1-model_v6_patch001	6.446612353349309	28129.465281470628	4363.449163630273	0.970250340400911	GLN96 LEU97 ASN98 ASP99 SER100 LEU124 ARG125 THR126 ARG127 VAL128 LYS129 THR130 GLY152 GLN153 ARG154 ARG157 PHE172 CYS173 VAL174 ALA175 SER177 ALA178 LEU181 LEU183 ALA184 GLU185 ARG191 MET192 GLU194 SER195 LEU198 ASN218 LYS219 ASP221 LEU222 CYS274 ALA275 THR276	0.0	13.157894736842104	5.2631578947368425	18.42105263157895	-9.924	0.2667003701152062	0.8747469085371121	42.89109536870339
P04899	AF-P04899-6-F1	Guanine nucleotide-binding protein G(i) subunit alpha-2	2	AF-P04899-6-F1-model_v6_patch002	1.0682780566126475	5071.271660225058	4747.14577242681	0.970250340400911	MET1 LYS2 ILE3 ILE4 TYR9 LEU124 ALA275 THR278 VAL281	0.0	0.0	11.11111111111111	11.11111111111111	-9.442	0.2479089376428379	0.9325870757945864	42.116383110310515
P04899	AF-P04899-F1	Guanine nucleotide-binding protein G(i) subunit alpha-2	2	AF-P04899-F1-model_v6_patch001	3.007664697938435	22034.69814364636	7326.181724561837	0.9548896329736826	GLY42 GLU43 SER44 GLY45 LYS46 SER47 THR48 LYS51 TYR69 ASN76 SER80 ASN150 ASP151 SER152 TYR156 LEU176 ARG177 THR178 ARG179 VAL180 THR182 VAL202 GLY204 GLN205 ASN270 LYS271 ASP273 LEU274 ALA327 THR328	0.0	6.666666666666667	10.0	16.666666666666668	-6.873	0.16327198540685062	0.9992698212287741	33.699240493014344
P04899	AF-P04899-F1	Guanine nucleotide-binding protein G(i) subunit alpha-2	2	AF-P04899-F1-model_v6_patch002	2.0925593762946137	13150.650780064048	6284.4815440078355	0.9548896329736826	ALA41 GLY42 GLU43 SER44 ASP151 ARG179 LYS181 GLY204 GLN205 ARG206 SER207 ARG209 ALA227 SER229 ALA230 LEU233 LEU235 ALA236 GLU237 ARG243 MET244 SER247 LYS271	0.0	17.391304347826086	8.695652173913043	26.08695652173913	-7.119	0.1702470270364605	0.9953479186449078	34.501476966196634
P04920	AF-P04920-2-F1	Anion exchange protein 2	11	AF-P04920-2-F1-model_v6_patch001	3.2507490100056025	11418.978134372765	3512.7221754819775	0.5548586287936577	ARG331 GLU344 ARG345 TRP346 PRO416 SER417 LYS420 LYS487 HIS488 LYS491 LEU492 LYS495 GLU534	7.6923076923076925	15.384615384615385	30.76923076923077	53.84615384615385			0.6054174691517854
P04920	AF-P04920-2-F1	Anion exchange protein 2	11	AF-P04920-2-F1-model_v6_patch002	3.1858371144193263	10643.999017434508	3341.036793519357	0.5420414640673841	GLN693 LYS908 PHE913 PRO914 GLY915 ARG916 ILE917 ARG918 ARG919 THR1055 VAL1056 MET1057 LYS1059	0.0	23.076923076923077	15.384615384615385	38.46153846153846			0.5305232259565075
P04920	AF-P04920-2-F1	Anion exchange protein 2	11	AF-P04920-2-F1-model_v6_patch003	2.9179938125713685	18114.79518796651	6207.962165623494	0.56549036715492	PRO708 THR711 PHE712 LEU715 GLY752 PHE753 SER754 GLY755 PRO756 PHE813 ILE817 ILE820 PHE821 GLU824 THR825 LYS828 GLU997 ALA1041 ALA1042 ALA1043 THR1044 VAL1045 ARG1046 PHE1105 PHE1108 MET1167	0.0	3.8461538461538463	3.8461538461538463	7.6923076923076925			0.9946721420944762
P04920	AF-P04920-2-F1	Anion exchange protein 2	11	AF-P04920-2-F1-model_v6_patch004	2.3734129373719783	7374.333228031216	3107.058663039325	0.5258513162648313	HIS614 ARG617 ASP1137 THR1139 LYS1142 LYS1143 THR1195 ASP1196 ARG1197 LYS1200 CYS1201 ALA1204	8.333333333333334	16.666666666666668	25.0	50.0			0.4268853987138668
P04920	AF-P04920-2-F1	Anion exchange protein 2	11	AF-P04920-2-F1-model_v6_patch005	1.7190810018474867	6349.739957978005	3693.682817245944	0.5698384154926647	SER707 ILE710 THR711 LYS828 LYS831 ILE832 LYS879 TYR944 GLN946 LYS947 LEU948 SER949 LEU1101 PHE1105	0.0	0.0	28.571428571428573	28.571428571428573			0.6792785194493987
P04920	AF-P04920-2-F1	Anion exchange protein 2	11	AF-P04920-2-F1-model_v6_patch006	1.43809843770057	7962.440165392451	5536.783822756874	0.5453067913493274	GLN810 GLU811 ALA814 SER818 ILE1004 LYS1007 GLU1009 ARG1010 THR1044 VAL1045 VAL1048 ASN1052 THR1055 ILE1069 SER1115 ASN1117 GLY1118 ILE1119 PRO1209 VAL1210 PHE1211	0.0	4.761904761904762	4.761904761904762	9.523809523809524			0.9826013096976791
P04920	AF-P04920-2-F1	Anion exchange protein 2	11	AF-P04920-2-F1-model_v6_patch007	1.1148446351577102	3209.662834553972	2879.022541199134	0.4886085388586121	LEU221 GLN222 ARG225 GLN235 ARG240	0.0	40.0	0.0	40.0			0.3316349097737219
P04920	AF-P04920-2-F1	Anion exchange protein 2	11	AF-P04920-2-F1-model_v6_patch008	1.0008921784454543	4326.306671494866	4322.450274528384	0.5553450737297774	PHE902 ARG905 LYS906 ASN1052 TYR1110 THR1114 ASN1117 PHE1211 ASP1212 GLU1213	0.0	10.0	10.0	20.0			0.866523250120877
P04920	AF-P04920-2-F1	Anion exchange protein 2	11	AF-P04920-2-F1-model_v6_patch009	0.8387900737027125	2319.631146336112	2765.4489711549036	0.492909229361	ARG81 LYS83	0.0	50.0	50.0	100.0			0.2884091582608091
P04920	AF-P04920-2-F1	Anion exchange protein 2	11	AF-P04920-2-F1-model_v6_patch010	0.7687852822044359	2541.0618319496634	3305.294587148382	0.5369889741144647	LYS1066 PRO1136 ASP1137 VAL1138 VAL1210 ARG1214	0.0	16.666666666666668	16.666666666666668	33.333333333333336			0.5146390074360335
P04920	AF-P04920-2-F1	Anion exchange protein 2	11	AF-P04920-2-F1-model_v6_patch011	0.7195884594483628	2484.377426445974	3452.4975961266805	0.5471905558457226	ARG1145 THR1146 LEU1147 ARG1148	0.0	50.0	0.0	50.0			0.5795202347984331
P04920	AF-P04920-3-F1	Anion exchange protein 2	9	AF-P04920-3-F1-model_v6_patch001	4.726934328776552	25204.392444714245	5332.08009497305	0.5564417778391659	SER712 PRO713 ILE715 THR716 PHE717 LEU720 GLY757 PHE758 SER759 GLY760 PRO761 PHE818 ILE822 ILE825 PHE826 GLU829 THR830 LYS833 LYS836 LYS884 TYR949 GLN951 LYS952 LEU953 SER954 GLU1002 ALA1046 ALA1047 ALA1048 THR1049 VAL1050 ARG1051 LEU1106 PHE1110 PHE1113 MET1172	0.0	2.7777777777777777	11.11111111111111	13.88888888888889	-12.34	0.37323408175978234	0.975135702855095	30.66415462804551
P04920	AF-P04920-3-F1	Anion exchange protein 2	9	AF-P04920-3-F1-model_v6_patch002	4.143960449468814	15401.994599053129	3716.7330110564653	0.5405234656457303	ASP696 GLN698 LYS913 ASN914 PHE918 PRO919 GLY920 ARG921 ILE922 ARG923 ARG924 VAL925 ASP928 THR1060 VAL1061 MET1062 SER1063 LYS1064 ALA1065 GLN1075 LYS1078	0.0	14.285714285714286	14.285714285714286	28.571428571428573	-12.25	0.36894750208959376	0.6881576951750509	25.25401441324836
P04920	AF-P04920-3-F1	Anion exchange protein 2	9	AF-P04920-3-F1-model_v6_patch003	3.156043381886271	11160.30671969855	3536.1702515725165	0.5516627280589326	ARG336 GLU349 ARG350 TRP351 PRO421 SER422 LYS425 LYS492 HIS493 LYS496 LEU497 LYS500	8.333333333333334	16.666666666666668	33.333333333333336	58.333333333333336	-11.87	0.3510821895018954	0.6153508496899917	24.237289621803225
P04920	AF-P04920-3-F1	Anion exchange protein 2	9	AF-P04920-3-F1-model_v6_patch004	2.026692959702682	5987.088407139271	2954.117138699482	0.5369103962051968	HIS619 ARG622 ASP1142 THR1144 LYS1147 LYS1148 THR1200 ASP1201 ARG1202 LYS1205 CYS1206	9.090909090909092	18.181818181818183	27.272727272727273	54.54545454545455	-11.85	0.3501528638835972	0.3619237331201071	18.722787905375196
P04920	AF-P04920-3-F1	Anion exchange protein 2	9	AF-P04920-3-F1-model_v6_patch005	1.708041212494697	5586.427498219648	3270.6631768330312	0.5451093145802044	PHE907 ARG910 LYS911 LYS913 ASN914 ASN1057 MET1062 PRO1072 TYR1115 THR1119 ASN1122 PHE1216 ASP1217	0.0	7.6923076923076925	15.384615384615385	23.076923076923077	-13.48	0.42905340311653367	0.49921985850822836	24.653289155818374
P04920	AF-P04920-3-F1	Anion exchange protein 2	9	AF-P04920-3-F1-model_v6_patch006	0.9129279669017198	4350.611550478641	4765.558410094146	0.5460358927298651	GLN815 GLU816 ALA819 SER823 ILE1009 LYS1012 GLU1014 ARG1015 THR1049 VAL1050 VAL1053 ASN1057 ILE1074 SER1120 ASN1122 GLY1123 ILE1124	0.0	5.882352941176471	5.882352941176471	11.764705882352942	-13.24	0.41709897067049617	0.9346201783700282	31.236047403356945
P04920	AF-P04920-3-F1	Anion exchange protein 2	9	AF-P04920-3-F1-model_v6_patch007	0.8845677407179017	2627.112428739656	2969.939223204694	0.5409785604059064	LYS1071 PRO1141 ASP1142 VAL1143 VAL1215 ARG1219	0.0	16.666666666666668	16.666666666666668	33.333333333333336	-14.17	0.4638387564464294	0.3684578375362023	22.59668680943133
P04920	AF-P04920-3-F1	Anion exchange protein 2	9	AF-P04920-3-F1-model_v6_patch008	0.8071621867545691	2842.9730420888004	3522.183135857494	0.5497741460219818	ARG1150 THR1151 LEU1152 ARG1153	0.0	50.0	0.0	50.0	-12.12	0.3627922680419153	0.6094364406613455	24.48472499906913
P04920	AF-P04920-3-F1	Anion exchange protein 2	9	AF-P04920-3-F1-model_v6_patch009	0.7861425683817997	2461.9300879128214	3131.658539977643	0.6011569963900175	ASN225 LEU226 GLN227 ARG230 ARG245 PHE269	0.0	33.333333333333336	0.0	33.333333333333336	-11.36	0.3277526055316108	0.4376395919656274	23.542319431972274
P04920	AF-P04920-F1	Anion exchange protein 2	6	AF-P04920-F1-model_v6_patch001	10.212924792761092	41067.39937467003	4021.120316461994	0.5239844080028522	GLU508 GLN707 ALA710 ALA711 PHE714 GLN824 GLU825 ALA828 SER832 ALA915 PHE916 PHE917 ARG919 LYS920 LYS922 ASN923 PHE927 PRO928 GLY929 ARG930 ILE931 ARG932 ARG933 VAL934 GLY936 ASP937 VAL940 PRO941 ILE1018 LYS1021 GLU1023 ARG1024 THR1058 VAL1059 VAL1062 THR1063 ASN1066 ALA1067 THR1069 VAL1070 MET1071 SER1072 LYS1073 PRO1081 ILE1083 LYS1087 TYR1124 THR1128 SER1129 ASN1131 GLY1132 ILE1133	0.0	9.615384615384615	9.615384615384615	19.23076923076923	-15.6	0.5366687413625575	0.7914626018511046	31.821743167028544
P04920	AF-P04920-F1	Anion exchange protein 2	6	AF-P04920-F1-model_v6_patch002	3.3632837094568946	12056.570887309486	3584.761777131311	0.5517716997826424	ARG345 GLU358 ARG359 TRP360 PRO430 SER431 LYS434 LYS501 HIS502 LYS505 LEU506 LYS509	8.333333333333334	16.666666666666668	33.333333333333336	58.333333333333336	-15.77	0.5452837375342917	0.6356245437261326	31.987877184915668
P04920	AF-P04920-F1	Anion exchange protein 2	6	AF-P04920-F1-model_v6_patch003	2.906276278165423	18789.49750555511	6465.144985257876	0.5600527368498218	PRO722 THR725 PHE726 LEU729 GLY766 PHE767 SER768 GLY769 PRO770 PHE827 ILE831 ILE834 PHE835 GLU838 THR839 LYS842 GLU1011 ALA1055 ALA1056 ALA1057 THR1058 VAL1059 ARG1060 PHE1119 PHE1122 MET1181	0.0	3.8461538461538463	3.8461538461538463	7.6923076923076925	-13.8	0.44511995113381736	0.9966237793028588	34.755183811728216
P04920	AF-P04920-F1	Anion exchange protein 2	6	AF-P04920-F1-model_v6_patch004	1.5471032339804984	5975.191024489826	3862.1799071005917	0.5720250621534323	SER721 ILE724 THR725 LYS842 LYS845 ILE846 LYS893 TYR958 GLN960 LYS961 LEU962 SER963 LEU1115 PHE1119	0.0	0.0	28.571428571428573	28.571428571428573	-14.81	0.49642863216591304	0.7408946022849481	34.16143183069438
P04920	AF-P04920-F1	Anion exchange protein 2	6	AF-P04920-F1-model_v6_patch005	1.2017006041220917	3635.368324106613	3025.1863997043165	0.5205476332796268	HIS628 ARG631 ASP1151 THR1153 LYS1156 LYS1157 ARG1211 PRO1223 PHE1225	11.11111111111111	22.22222222222222	22.22222222222222	55.55555555555556	-13.34	0.42206899080855353	0.3916409938054509	20.57953866850905
P04920	AF-P04920-F1	Anion exchange protein 2	6	AF-P04920-F1-model_v6_patch006	0.8030345272509409	2750.8059652737197	3425.5139373529305	0.5395732360416379	ARG1159 THR1160 LEU1161 ARG1162 LEU1165	0.0	40.0	0.0	40.0	-14.34	0.47247682955862663	0.5677641700941262	27.047925076730163
P05023	AF-P05023-2-F1	Sodium/potassium-transporting ATPase subunit alpha-1	4	AF-P05023-2-F1-model_v6_patch001	2.871211152523134	8896.041368804756	3098.35846137167	0.8018532017102609	LEU346 THR347 LYS349 ARG350 MET351 ARG353 LYS354	0.0	28.571428571428573	28.571428571428573	57.142857142857146	-15.9	0.551853707912543	0.42309792485138814	49.6215969724184
P05023	AF-P05023-2-F1	Sodium/potassium-transporting ATPase subunit alpha-1	4	AF-P05023-2-F1-model_v6_patch002	1.7212235201886943	6058.116558093469	3519.6570852281466	0.7986699498006055	LYS625 LYS629 ILE634 SER635 GLU636 GLY637 SER638 GLY639 PRO640 VAL658 TRP660	0.0	0.0	18.181818181818183	18.181818181818183	-14.81	0.49642863216591304	0.6083648140851422	53.84925861204071
P05023	AF-P05023-2-F1	Sodium/potassium-transporting ATPase subunit alpha-1	4	AF-P05023-2-F1-model_v6_patch003	1.198613870647505	3677.76867472112	3068.351505672421	0.7993716814064588	ARG607 ILE611 LYS612 VAL613 ILE614 MET615 ILE633 SER655 SER656 SER657 VAL658 SER659	0.0	8.333333333333334	8.333333333333334	16.666666666666668	-15.5	0.5315905172989632	0.4101067506344909	47.918708269973635
P05023	AF-P05023-2-F1	Sodium/potassium-transporting ATPase subunit alpha-1	4	AF-P05023-2-F1-model_v6_patch004	0.7115448099369679	2117.349532021911	2975.7079279511236	0.7456867499302251	MET1 GLY2 LYS3	0.0	0.0	33.333333333333336	33.333333333333336	-11.15	0.3183804752796176	0.3708523670881812	33.406318396838195
P05023	AF-P05023-3-F1	Sodium/potassium-transporting ATPase subunit alpha-1	4	AF-P05023-3-F1-model_v6_patch001	4.22638776086009	14154.474077093184	3349.0713294637876	0.9319080651231624	PHE115 TYR118 GLN119 LYS122 VAL311 THR314 LEU315 ALA317 LYS318 ARG319 ALA321 ARG322 LEU326 VAL327 TYR793	0.0	13.333333333333334	13.333333333333334	26.666666666666668			0.5340865088423183
P05023	AF-P05023-3-F1	Sodium/potassium-transporting ATPase subunit alpha-1	4	AF-P05023-3-F1-model_v6_patch002	2.963386727063644	10287.672302301064	3471.592893477962	0.9319080651231624	GLY337 ARG735 PHE738 ASP739 ASN740 LYS742 LYS743 GLN795 ALA796 GLU797 SER798 ASP799 ILE800 ARG803 GLN804 ARG806 THR810 ASP811 LYS812 ASN815 ARG909 ARG910 ASN911 GLN915 LEU976 ARG979 ARG980 TYR991	0.0	25.0	10.714285714285714	35.714285714285715			0.5877861941976994
P05023	AF-P05023-3-F1	Sodium/potassium-transporting ATPase subunit alpha-1	4	AF-P05023-3-F1-model_v6_patch003	1.287157066070931	4617.26473322125	3587.180504175399	0.931652231186517	LEU976 ILE977 ARG980 ARG981 GLY984 TRP985 VAL986 GLU987	0.0	25.0	0.0	25.0			0.6366219000345212
P05023	AF-P05023-3-F1	Sodium/potassium-transporting ATPase subunit alpha-1	4	AF-P05023-3-F1-model_v6_patch004	0.9948659445531032	3217.6058649208344	3234.2104808564864	0.9309394930529656	SER421 GLU422 LEU425 PHE451 LYS456 GLN458 LYS477 GLY478 ALA479 ARG520 VAL521 LEU522	0.0	8.333333333333334	16.666666666666668	25.0			0.48299196583511506
P05023	AF-P05023-4-F1	Sodium/potassium-transporting ATPase subunit alpha-1	4	AF-P05023-4-F1-model_v6_patch001	4.067652849430417	13631.23204820792	3351.129644732752	0.9033541823734248	PHE146 TYR149 GLN150 LYS153 VAL342 THR345 LEU346 ALA348 LYS349 ARG350 ALA352 ARG353 LYS354 TYR824	0.0	14.285714285714286	21.428571428571427	35.714285714285715	-14.63	0.4872476641205612	0.5349988181775881	50.58141664111576
P05023	AF-P05023-4-F1	Sodium/potassium-transporting ATPase subunit alpha-1	4	AF-P05023-4-F1-model_v6_patch002	2.6741700140240785	9468.725606048887	3540.809131952083	0.9033541823734248	GLY368 ARG766 LEU767 PHE769 ASP770 ASN771 LYS773 LYS774 GLN826 ALA827 GLU828 SER829 ASP830 ILE831 ARG834 GLN835 ARG837 ASP842 ARG940 ARG941 ASN942 GLN946 LEU1007 ARG1010 ARG1011 TYR1022	0.0	26.923076923076923	7.6923076923076925	34.61538461538461	-15.94	0.5538717093764504	0.6173049758121013	57.84228230670738
P05023	AF-P05023-4-F1	Sodium/potassium-transporting ATPase subunit alpha-1	4	AF-P05023-4-F1-model_v6_patch003	1.3047262146611864	4655.261519592585	3567.9987627147284	0.909338958750014	LEU1007 ILE1008 ARG1011 ARG1012 GLY1015 TRP1016 VAL1017 GLU1018	0.0	25.0	0.0	25.0	-15.93	0.5533673727996529	0.6286806980307629	58.23447708686863
P05023	AF-P05023-4-F1	Sodium/potassium-transporting ATPase subunit alpha-1	4	AF-P05023-4-F1-model_v6_patch004	0.9217727881642674	2818.3058761459934	3057.484352254222	0.9041244171544752	SER452 GLU453 LEU456 PHE482 LYS487 GLN489 LYS508 GLY509 ALA510 ARG551 VAL552 LEU553	0.0	8.333333333333334	16.666666666666668	25.0	-14.25	0.4679013482100818	0.40543170802757683	44.18345389030604
P05023	AF-P05023-F1	Sodium/potassium-transporting ATPase subunit alpha-1	5	AF-P05023-F1-model_v6_patch001	4.226037754192175	14253.59493701058	3372.803502020586	0.904020330377322	PHE146 TYR149 GLN150 LYS153 VAL342 THR345 LEU346 ALA348 LYS349 ARG350 ALA352 ARG353 LYS354 TYR824	0.0	14.285714285714286	21.428571428571427	35.714285714285715	-16.25	0.5694461544376829	0.5445899714856348	55.937036557709106
P05023	AF-P05023-F1	Sodium/potassium-transporting ATPase subunit alpha-1	5	AF-P05023-F1-model_v6_patch002	2.777217981686263	9881.960387159716	3558.222815898526	0.904020330377322	GLY368 SER369 ARG766 LEU767 PHE769 ASP770 ASN771 LYS773 LYS774 GLN826 ALA827 GLU828 SER829 ASP830 ILE831 ARG834 GLN835 ARG837 ASP842 ARG940 ARG941 ASN942 GLN946 LEU1007 ARG1010 ARG1011 TYR1022	0.0	25.925925925925927	7.407407407407407	33.333333333333336	-16.13	0.5634318860568615	0.6246062581193011	58.714772869462614
P05023	AF-P05023-F1	Sodium/potassium-transporting ATPase subunit alpha-1	5	AF-P05023-F1-model_v6_patch003	1.2837481999435767	4497.654797055501	3503.533478958866	0.9122075350273054	LEU1007 ILE1008 ILE1009 ARG1011 ARG1012 GLY1015 TRP1016 VAL1017 GLU1018	0.0	22.22222222222222	0.0	22.22222222222222	-15.58	0.5356536708339715	0.6015004549497446	56.10800607628901
P05023	AF-P05023-F1	Sodium/potassium-transporting ATPase subunit alpha-1	5	AF-P05023-F1-model_v6_patch004	0.8923479711737159	2732.1370930285702	3061.739569413665	0.9094464561769904	SER452 GLU453 LEU456 PHE482 LYS487 GLN489 LYS508 GLY509 ALA510 ARG551 LEU553	0.0	9.090909090909092	18.181818181818183	27.272727272727273	-14.72	0.4918374599379161	0.4072603076982714	45.60808063028895
P05023	AF-P05023-F1	Sodium/potassium-transporting ATPase subunit alpha-1	5	AF-P05023-F1-model_v6_patch005	0.7854805517255623	2287.1512410949936	2911.785958379906	0.8310687120672129	MET1 GLY2 LYS3	0.0	0.0	33.333333333333336	33.333333333333336	-11.01	0.31221249138076046	0.34469648639955214	32.48216046870768
P05067	AF-P05067-10-F1	Amyloid-beta precursor protein	2	AF-P05067-10-F1-model_v6_patch001	3.6549939005265655	11807.155823752788	3230.4173810117063	0.5068911731988455	TRP154 GLY155 ASP158 ARG337 ALA341 ASN344 ARG355 PRO356 ARG357 HIS358 ASN361 MET362 LYS364 LYS365 ARG368 ALA369 LYS372 LEU434	5.555555555555555	22.22222222222222	16.666666666666668	44.44444444444444	-6.908	0.1642501499593904	0.48130483794214013	12.176685515080509
P05067	AF-P05067-10-F1	Amyloid-beta precursor protein	2	AF-P05067-10-F1-model_v6_patch002	0.9026191891634384	2681.5909655167334	2970.899575049001	0.5202316651288266	ALA243 LYS246 TYR247 HIS259 LYS262 ALA263 ARG266	14.285714285714286	14.285714285714286	28.571428571428573	57.142857142857146	-4.375	0.10490473033509123	0.368856023783573	8.706797327885965
P05067	AF-P05067-11-F1	Amyloid-beta precursor protein	2	AF-P05067-11-F1-model_v6_patch001	3.2613308640618914	11232.880085036451	3444.2626502010994	0.5953259952635603	PHE32 CYS33 GLY34 ARG35 THR56 CYS57 TRP92 LYS94 ARG95 ARG97 LYS98 GLN99 LYS101 THR102 HIS103 HIS105	12.5	18.75	18.75	50.0	-9.512	0.2505820918176928	0.5759413997772501	21.978555052445888
P05067	AF-P05067-11-F1	Amyloid-beta precursor protein	2	AF-P05067-11-F1-model_v6_patch002	1.803176097196442	5980.102430465504	3316.427297235861	0.5676306065883291	ALA350 LYS353 TYR354 HIS366 LYS369 ALA370 ARG373	14.285714285714286	14.285714285714286	28.571428571428573	57.142857142857146	-9.846	0.26359877862126163	0.5195911856634073	20.00896767181823
P05067	AF-P05067-3-F1	Amyloid-beta precursor protein	2	AF-P05067-3-F1-model_v6_patch001	2.184519035142744	6837.521759599743	3129.9895535828805	0.5385068660375689	PHE37 CYS38 GLY39 ARG40 TRP97 LYS99 ARG102 LYS103 GLN104 LYS106 THR107 HIS108	8.333333333333334	16.666666666666668	25.0	50.0	-4.311	0.10368459865700691	0.436907995839668	9.773129299307811
P05067	AF-P05067-3-F1	Amyloid-beta precursor protein	2	AF-P05067-3-F1-model_v6_patch002	0.9925834989836024	2988.654277545072	3010.9852527323196	0.5401407789478386	ALA299 LYS302 HIS315 LYS318 ALA319 ARG322	16.666666666666668	16.666666666666668	33.333333333333336	66.66666666666667	-5.086	0.11933154555486547	0.3856302585456238	10.164815394165693
P05067	AF-P05067-4-F1	Amyloid-beta precursor protein	3	AF-P05067-4-F1-model_v6_patch001	1.881095406913732	5879.137099300873	3125.3795409275026	0.5151606416287189	GLU310 VAL386 MET389 LEU390 ARG393 LYS420 LYS421 ARG424 ALA425 LYS428 GLN431 HIS432 LYS435	7.6923076923076925	15.384615384615385	30.76923076923077	53.84615384615385			0.4348886432358964
P05067	AF-P05067-4-F1	Amyloid-beta precursor protein	3	AF-P05067-4-F1-model_v6_patch002	1.6234996618272826	5402.553109688011	3327.720502021741	0.5220743567736584	PHE37 CYS38 GLY39 ARG40 TRP97 LYS99 ARG102 LYS103 GLN104 LYS106 THR107 HIS108	8.333333333333334	16.666666666666668	25.0	50.0			0.5246108220616091
P05067	AF-P05067-4-F1	Amyloid-beta precursor protein	3	AF-P05067-4-F1-model_v6_patch003	0.9073397769579434	2522.342840948683	2779.9319560367926	0.5372884957143491	ALA299 LYS302 HIS315 LYS318 ALA319 ARG322	16.666666666666668	16.666666666666668	33.333333333333336	66.66666666666667			0.29373292119456357
P05067	AF-P05067-5-F1	Amyloid-beta precursor protein	2	AF-P05067-5-F1-model_v6_patch001	2.034778364130317	7522.780404327411	3697.1006459186115	0.5182720159009641	PHE37 CYS38 GLY39 ARG40 TRP97 LYS99 ARG100 ARG102 LYS103 GLN104 LYS106 THR107 HIS108	7.6923076923076925	23.076923076923077	23.076923076923077	53.84615384615385	-5.859	0.13693065539136734	0.680603529499265	12.976080660325046
P05067	AF-P05067-5-F1	Amyloid-beta precursor protein	2	AF-P05067-5-F1-model_v6_patch002	1.2696110287580844	4408.60436212822	3472.4055338749336	0.5502015698375067	ALA318 LYS321 TYR322 HIS334 LYS337 ALA338 ARG341	14.285714285714286	14.285714285714286	28.571428571428573	57.142857142857146	-8.365	0.20922688821767296	0.5881369082364376	17.371919335689025
P05067	AF-P05067-6-F1	Amyloid-beta precursor protein	2	AF-P05067-6-F1-model_v6_patch001	1.9267197355053776	6414.9572608388535	3329.470883919821	0.5147478970864986	GLY39 ARG40 TRP97 LYS99 ARG100 ARG102 LYS103 GLN104 LYS106 THR107 HIS108	9.090909090909092	27.272727272727273	27.272727272727273	63.63636363636363	-2.222	0.0702232333286448	0.5253884176070446	7.754871762077523
P05067	AF-P05067-6-F1	Amyloid-beta precursor protein	2	AF-P05067-6-F1-model_v6_patch002	0.9552946332812332	2966.8818828984813	3105.7244325846104	0.5285654693731098	ALA318 LYS321 HIS334 LYS337 ALA338 ARG341	16.666666666666668	16.666666666666668	33.333333333333336	66.66666666666667	-4.649	0.11027264493743026	0.426303997350228	9.746867282793964
P05067	AF-P05067-7-F1	Amyloid-beta precursor protein	3	AF-P05067-7-F1-model_v6_patch001	4.248268866501404	12820.505549766136	3017.818775750948	0.5586172134097545	LEU446 ARG449 LEU452 ALA453 ASN456 ARG467 PRO468 ARG469 HIS470 ASN473 MET474 LYS476 LYS477 ARG480 ALA481 LYS484 GLN487 HIS488 LYS491 GLU550	10.0	20.0	20.0	50.0	-9.144	0.23674433595977692	0.3885183662346596	16.254848104779317
P05067	AF-P05067-7-F1	Amyloid-beta precursor protein	3	AF-P05067-7-F1-model_v6_patch002	2.593316616300795	9085.099698082631	3503.274394255014	0.5705789983449994	PHE37 CYS38 GLY39 ARG40 TRP97 LYS99 ARG100 GLY101 ARG102 LYS103 GLN104 CYS105 LYS106 THR107 HIS108 HIS110	12.5	18.75	18.75	50.0	-7.96	0.19588021846469975	0.6013898195792439	17.909857226781863
P05067	AF-P05067-7-F1	Amyloid-beta precursor protein	3	AF-P05067-7-F1-model_v6_patch003	1.332740683595124	4582.755112315448	3438.5947459435793	0.5601828420248554	ALA355 LYS358 TYR359 HIS371 LYS374 ALA375 ARG378	14.285714285714286	14.285714285714286	28.571428571428573	57.142857142857146	-6.41	0.1507704009155513	0.5734735187789088	14.55745205052486
P05067	AF-P05067-8-F1	Amyloid-beta precursor protein	2	AF-P05067-8-F1-model_v6_patch001	2.9807515283638795	10598.534076729664	3555.6583552427633	0.5626527608090438	PHE37 CYS38 GLY39 ARG40 THR61 CYS62 TRP97 LYS99 ARG100 ARG102 LYS103 GLN104 LYS106 THR107 HIS108	6.666666666666667	20.0	20.0	46.666666666666664	-7.485	0.18105980421172368	0.623534482112585	16.925667361443505
P05067	AF-P05067-8-F1	Amyloid-beta precursor protein	2	AF-P05067-8-F1-model_v6_patch002	1.6116789105825882	5259.5666157556425	3263.4084749886188	0.5577666978520119	ARG449 ALA453 ASN473 LYS476 LYS477 ARG480 ALA481 LYS484 LEU546	0.0	22.22222222222222	33.333333333333336	55.55555555555556	-7.092	0.1694700529376269	0.49598901301400705	14.628069480535713
P05067	AF-P05067-9-F1	Amyloid-beta precursor protein	4	AF-P05067-9-F1-model_v6_patch001	2.448156580883192	8244.593327103883	3367.674025216794	0.5349624383337266	TYR217 GLU385 VAL461 MET464 LEU465 ARG468 LYS495 LYS496 ARG499 ALA500 LYS503 GLN506 HIS507 LYS510	7.142857142857143	14.285714285714286	28.571428571428573	50.0			0.5423227843911496
P05067	AF-P05067-9-F1	Amyloid-beta precursor protein	4	AF-P05067-9-F1-model_v6_patch002	1.8437839809320296	5606.940171666365	3040.996249914302	0.5371542996467532	PHE37 CYS38 GLY39 ARG40 TRP97 LYS99 ARG100 ARG102 LYS103 GLN104 LYS106 THR107 HIS108	7.6923076923076925	23.076923076923077	23.076923076923077	53.84615384615385			0.39837141992310554
P05067	AF-P05067-9-F1	Amyloid-beta precursor protein	4	AF-P05067-9-F1-model_v6_patch003	0.8289919781206045	2463.016845784701	2971.0985278392805	0.5376716045683981	ALA374 LYS377 TYR378 LYS393 ALA394 ARG397	0.0	16.666666666666668	33.333333333333336	50.0			0.36893853702182194
P05067	AF-P05067-9-F1	Amyloid-beta precursor protein	4	AF-P05067-9-F1-model_v6_patch004	0.7759708494818733	3686.491069126833	4750.811285743987	0.5349624383337266	VAL208 TRP209 TRP210 PHE391 LYS395 ARG450 VAL454 HIS514 VAL518	11.11111111111111	11.11111111111111	11.11111111111111	33.333333333333336			0.9329964390719029
P05067	AF-P05067-F1	Amyloid-beta precursor protein	3	AF-P05067-F1-model_v6_patch001	4.154199239633144	13297.1841841589	3200.90188676968	0.5254291802440056	TYR217 VAL225 VAL461 MET464 LEU465 ARG468 LEU471 ALA472 ASN475 ARG486 PRO487 ARG488 HIS489 ASN492 MET493 LYS495 LYS496 ARG499 ALA500 LYS503 GLN506 HIS507 LYS510	8.695652173913043	17.391304347826086	17.391304347826086	43.47826086956522	-7.214	0.17300333423891492	0.46819419647635957	13.134498368906998
P05067	AF-P05067-F1	Amyloid-beta precursor protein	3	AF-P05067-F1-model_v6_patch002	2.5209914993974927	8293.543220399148	3289.7942029480355	0.5254291802440056	PHE37 CYS38 GLY39 ARG40 LYS99 ARG100 ARG102 LYS103 GLN104 LYS106 THR107 HIS108 HIS110	15.384615384615385	23.076923076923077	23.076923076923077	61.53846153846154	-5.838	0.1364249545374225	0.5077393725370968	11.765300497843814
P05067	AF-P05067-F1	Amyloid-beta precursor protein	3	AF-P05067-F1-model_v6_patch003	0.9775408885859886	3067.78253462145	3138.265181990487	0.5374946180207808	ALA374 LYS377 TYR378 HIS390 LYS393 ALA394 ARG397	14.285714285714286	14.285714285714286	28.571428571428573	57.142857142857146	-6.857	0.1628263884176333	0.44053823045198975	12.816179191535502
P05106	AF-P05106-2-F1	Integrin beta-3	2	AF-P05106-2-F1-model_v6_patch001	1.052315938626578	3256.2020032581786	3094.3197605730325	0.8902171736496974	CYS400 LEU401 GLU404 ILE406 LEU409 CYS412 MET413 MET594 GLY598 LEU599 LEU600 ARG659 TYR660 ARG662	0.0	14.285714285714286	0.0	14.285714285714286			0.4213427892485387
P05106	AF-P05106-2-F1	Integrin beta-3	2	AF-P05106-2-F1-model_v6_patch002	0.8586311888820273	2529.785888260736	2946.3009508827886	0.8635920295993242	MET1 ARG2 ALA3	0.0	33.333333333333336	0.0	33.333333333333336			0.3587144238461218
P05106	AF-P05106-3-F1	Integrin beta-3	1	AF-P05106-3-F1-model_v6_patch001	0.7956740050457833	2470.510455372479	3104.9279475082576	0.8637458990814084	MET1 ARG2 ALA3	0.0	33.333333333333336	0.0	33.333333333333336			0.4259570197156434
P05106	AF-P05106-F1	Integrin beta-3	1	AF-P05106-F1-model_v6_patch001	0.8733123052329164	2652.0956665173085	3036.8238837651356	0.8736650034584728	MET1 ARG2 ALA3	0.0	33.333333333333336	0.0	33.333333333333336	-10.03	0.2709523894788774	0.3965913494066951	31.555356134090733
P05107	AF-P05107-F1	Integrin beta-2	2	AF-P05107-F1-model_v6_patch001	2.0604929783286776	6518.329968061858	3163.480796400993	0.7480639953774422	LEU729 LEU732 ARG733 ARG736 ARG737 LYS740 LYS744	0.0	42.857142857142854	28.571428571428573	71.42857142857143	-15.22	0.5173399821563731	0.4516371322612365	48.71459478019999
P05107	AF-P05107-F1	Integrin beta-2	2	AF-P05107-F1-model_v6_patch002	0.7772905615151027	2614.895783878344	3364.116217726049	0.885087938603051	LEU140 LEU143 ARG144 LYS147 LYS196 GLN224 LEU225 ILE226	0.0	12.5	25.0	37.5	-11.74	0.3450620309850571	0.54074922645173	41.298727205792204
P05129	AF-P05129-2-F1	Protein kinase C gamma type	4	AF-P05129-2-F1-model_v6_patch001	2.0332030923163917	10147.820457563155	4991.05106416198	0.688573335894811	VAL243 LYS246 PHE249 GLY250 LYS251 ILE268 LYS270 VAL273 ARG316 PHE498 ALA501 ALA502 ALA504 LEU505 THR506	0.0	6.666666666666667	20.0	26.666666666666668	-13.74	0.44209767480382506	0.9552817790585117	50.04166512612229
P05129	AF-P05129-2-F1	Protein kinase C gamma type	4	AF-P05129-2-F1-model_v6_patch002	2.0137122215296817	7106.517743770652	3529.063223528687	0.688573335894811	TYR82 LYS84 LYS86 ASN93 LYS96 LYS98 THR99 THR101 GLU130 TRP132 TRP134 ASN140	0.0	0.0	33.333333333333336	33.333333333333336	-14.83	0.49744900172665774	0.6123498039863959	44.95905639854269
P05129	AF-P05129-2-F1	Protein kinase C gamma type	4	AF-P05129-2-F1-model_v6_patch003	1.5670038862081823	4711.314095085142	3006.574608111231	0.688573335894811	VAL9 ARG11 HIS26 ARG27 ARG28	20.0	60.0	0.0	80.0	-14.81	0.49642863216591304	0.3837704049699248	37.24868124890193
P05129	AF-P05129-2-F1	Protein kinase C gamma type	4	AF-P05129-2-F1-model_v6_patch004	0.7856099116789401	2318.2429693901995	2950.8830463147333	0.688573335894811	ARG232 LEU233 HIS234 PHE311 GLN312 GLN522 GLY523 THR525	12.5	12.5	0.0	25.0	-14.55	0.48316962615985115	0.36059430878127285	35.74666567004235
P05129	AF-P05129-F1	Protein kinase C gamma type	4	AF-P05129-F1-model_v6_patch001	3.889636328390993	14283.911178274218	3672.2999201786492	0.7640153957560674	ARG26 GLN27 LYS28 VAL29 HIS31 THR39 ALA40 ARG41 PHE42 PHE43 LYS44 GLN45 GLY60 LYS61 LEU64 GLN65 GLN67 ARG75	5.555555555555555	16.666666666666668	16.666666666666668	38.888888888888886	-16.85	0.5991778892610268	0.6709237646689521	62.690644881552856
P05129	AF-P05129-F1	Protein kinase C gamma type	4	AF-P05129-F1-model_v6_patch002	2.074389050776099	8415.626446226754	4056.9180805684373	0.7732712999130854	TYR195 LYS197 LYS199 ASN206 LYS209 LYS211 THR212 THR214 GLU243 TRP245 TRP247 ASN253	0.0	0.0	33.333333333333336	33.333333333333336	-13.48	0.42905340311653367	0.8017924942773518	55.09746341189021
P05129	AF-P05129-F1	Protein kinase C gamma type	4	AF-P05129-F1-model_v6_patch003	1.7231964583517214	9518.96923813426	5524.018571416623	0.7640153957560674	VAL356 LYS359 PHE362 GLY363 LYS364 ILE381 LYS383 ARG429 PHE647 ALA650 ALA651 ALA653 LEU654 THR655	0.0	7.142857142857143	21.428571428571427	28.571428571428573	-15.15	0.5137720257882885	0.9822082441660588	66.57998643092597
P05129	AF-P05129-F1	Protein kinase C gamma type	4	AF-P05129-F1-model_v6_patch004	0.8260389946598021	2567.729270766061	3108.4843298754445	0.7732712999130854	GLY340 SER342 ARG345 LEU346 PHE424 GLN425 GLN671 GLY672 THR674	0.0	11.11111111111111	0.0	11.11111111111111	-14.69	0.49030733686093075	0.42750686751664974	46.41499130838533
P05186	AF-P05186-2-F1	Alkaline phosphatase, tissue-nonspecific isozyme	1	AF-P05186-2-F1-model_v6_patch001	1.152088022568615	3125.26954412274	2712.7003170772123	0.9168281011109402	MET1 PRO2 TRP3 LYS269 HIS273 SER317 PHE319 ALA360	12.5	0.0	12.5	25.0	-10.11	0.2741895200076524	0.2695137860721356	27.230957024107248
P05186	AF-P05186-3-F1	Alkaline phosphatase, tissue-nonspecific isozyme	1	AF-P05186-3-F1-model_v6_patch001	1.9920584977676112	10134.082872879717	5087.241606728125	0.9375820239085496	MET1 PHE2 ILE95 ALA99 LYS104 ILE262 GLY271 PHE272 PHE273 LEU274 VAL276 ILE304 ALA307 GLY308 THR311 ASP315 THR316 LEU317 THR318 LYS409 MET429 ALA432 ALA433 ILE435	0.0	0.0	8.333333333333334	8.333333333333334	-6.585	0.15540046747789202	0.9620567479532393	32.22193881117055
P05538	AF-P05538-2-F1	HLA class II histocompatibility antigen, DQ beta 2 chain	1	AF-P05538-2-F1-model_v6_patch001	1.304637155756471	4175.289726179431	3200.345557963557	0.8528596083151722	GLN38 LYS40 MET42 TYR44 ARG53 VAL55 ARG57 ILE59 ARG62 ARG67	0.0	40.0	10.0	50.0	-11.06	0.31440786125666037	0.46794744201439764	36.86165828750593
P05538	AF-P05538-F1	HLA class II histocompatibility antigen, DQ beta 2 chain	1	AF-P05538-F1-model_v6_patch001	0.8498280876722788	2821.639895886837	3320.2478675604243	0.8358245107180777	GLN42 LYS44 MET46 ARG61 ILE63 ARG66 GLU68	0.0	28.571428571428573	14.285714285714286	42.857142857142854	-11.22	0.32148869186266954	0.5212898573680387	39.005974358380335
P05556	AF-P05556-2-F1	Integrin beta-1	2	AF-P05556-2-F1-model_v6_patch001	1.2770935526578762	3866.54157787554	3027.6102873031714	0.8293740792477416	THR782 SER783 LYS784 LYS785 GLN786	0.0	0.0	40.0	40.0	-10.94	0.3091530957636104	0.3926702683471444	34.018516251102945
P05556	AF-P05556-2-F1	Integrin beta-1	2	AF-P05556-2-F1-model_v6_patch002	0.7033629239546175	3832.189999130114	5448.382148981988	0.8758930293800646	SER51 LEU54 THR60 ARG63 LYS476 PHE484 GLY487 ALA488 CYS489 ARG498 HIS499	9.090909090909092	18.181818181818183	9.090909090909092	36.36363636363637	-10.69	0.29836368443527195	0.9796940696039679	48.00470095185453
P05556	AF-P05556-3-F1	Integrin beta-1	1	AF-P05556-3-F1-model_v6_patch001	0.9655725422937202	3308.5505863383887	3426.516850281303	0.7962196114872108	GLN342 LYS346 LYS349 SER355 ALA356 VAL357 GLY358 THR359 SER377 LEU378	0.0	0.0	20.0	20.0			0.5682025668965276
P05556	AF-P05556-4-F1	Integrin beta-1	1	AF-P05556-4-F1-model_v6_patch001	1.2799594542977697	4105.645582865544	3207.6372177883122	0.8077267200919012	GLN342 LYS346 LYS349 PRO353 LYS354 SER355 ALA356 VAL357 SER377 LEU378 GLU381 ILE383	0.0	0.0	25.0	25.0	-11.92	0.3534104366793427	0.4711827889068245	39.650018086235136
P05556	AF-P05556-5-F1	Integrin beta-1	2	AF-P05556-5-F1-model_v6_patch001	0.7868834238302785	2580.3841306502745	3279.2457592890314	0.8385752368155359	GLN342 LYS346 LYS349 SER355 ALA356 VAL357 SER377 LEU378	0.0	0.0	25.0	25.0	-10.15	0.27581707951734724	0.5030421319181481	35.076353448903276
P05556	AF-P05556-5-F1	Integrin beta-1	2	AF-P05556-5-F1-model_v6_patch002	0.7206217678830884	3850.915763291665	5343.8793204987205	0.8362496714975168	GLN113 ARG137 ALA138 ASP140 TYR141 ILE176 THR271 GLN332 TYR375 SER379 ILE420 PHE450	0.0	8.333333333333334	0.0	8.333333333333334	-12.53	0.38234851167320305	0.9756402841922999	55.61494755425166
P05556	AF-P05556-F1	Integrin beta-1	1	AF-P05556-F1-model_v6_patch001	0.8305575185331975	2737.673740149319	3296.188017157651	0.8453709433350035	GLN342 LYS346 LYS349 SER355 ALA356 VAL357 SER377 LEU378	0.0	0.0	25.0	25.0	-10.31	0.28238677602365975	0.5105859373154351	35.78773005008041
P05981	AF-P05981-F1	Serine protease hepsin	2	AF-P05981-F1-model_v6_patch001	2.473907767536835	8217.657878681275	3321.731709854021	0.8762405293257655	GLY154 ARG155 ARG156 VAL160 ASP161 ARG162 ILE163 VAL164 GLY165 GLY166 ARG173 TRP174 LYS289 ILE290 THR292 GLU311 ALA312 ARG313 ILE346 GLU360 TRP369	0.0	23.80952380952381	4.761904761904762	28.571428571428573	-10.72	0.2996469552241065	0.5219494610177832	37.4125493606959
P05981	AF-P05981-F1	Serine protease hepsin	2	AF-P05981-F1-model_v6_patch002	0.9422738948350116	2881.4952297431973	3058.0229862440747	0.8762405293257655	GLN55 VAL56 SER57 SER58 ALA59 MET64 MET93 PHE95 ARG155 SER364 ARG365 THR366 ARG368	0.0	23.076923076923077	0.0	23.076923076923077	-10.3	0.2819733995782158	0.4056630320213198	32.61302303147771
P06126	AF-P06126-F1	T-cell surface glycoprotein CD1a	1	AF-P06126-F1-model_v6_patch001	0.8773710270344579	2890.8178095484604	3294.863541732757	0.8835339674322561	PHE35 HIS38 SER39 LYS41 THR91 ILE92 PHE95 GLU96 ARG99 TYR109	10.0	10.0	10.0	30.0	-7.712	0.1880307215787079	0.5099963231117397	28.02619281899136
P06127	AF-P06127-F1	T-cell surface glycoprotein CD5	5	AF-P06127-F1-model_v6_patch001	6.219078322622913	17314.563984675373	2784.1045065618196	0.6547355553412704	PRO399 LEU400 ALA401 LYS403 LYS404 LEU405 VAL406 LYS407 LYS408 PHE409 ARG410 GLN411 LYS412 ARG415	0.0	14.285714285714286	35.714285714285715	50.0	-18.95	0.6964843702230192	0.2952773064782048	37.129609804770446
P06127	AF-P06127-F1	T-cell surface glycoprotein CD5	5	AF-P06127-F1-model_v6_patch002	1.193921914934622	3488.617355838705	2921.981171632768	0.6648802898238677	TYR402 VAL406 PHE409 ARG410 LYS413 TRP417	0.0	16.666666666666668	16.666666666666668	33.333333333333336	-18.01	0.654476610587937	0.3488104316031368	39.41587780120882
P06127	AF-P06127-F1	T-cell surface glycoprotein CD5	5	AF-P06127-F1-model_v6_patch003	1.0057850936766457	2931.5163565325506	2914.6548054479485	0.6537379071499102	CYS301 ASP302 SER303 SER304 SER305 PHE341 PRO343 ARG356 TYR359 LYS361	0.0	10.0	10.0	20.0	-17.57	0.633898816130159	0.34585179693705187	37.26916749728284
P06127	AF-P06127-F1	T-cell surface glycoprotein CD5	5	AF-P06127-F1-model_v6_patch004	0.9438575358816492	4695.371021036099	4974.660732724026	0.6889688935489816	GLN45 GLY46 SER91 LEU92 GLY93 PRO94 GLY129 LEU130 THR131 PRO272 LYS273 GLN275 ARG292 GLN293 GLY294	0.0	6.666666666666667	6.666666666666667	13.333333333333334	-19.17	0.7058909618768964	0.9540177631517728	66.3053755044979
P06127	AF-P06127-F1	T-cell surface glycoprotein CD5	5	AF-P06127-F1-model_v6_patch005	0.8202099090902164	2185.029208856528	2663.9878214592413	0.6618433807726274	LEU310 GLU314 ARG317 LYS346 SER348 GLN349	0.0	16.666666666666668	16.666666666666668	33.333333333333336	-17.1	0.6113668205043747	0.2527746215850894	32.962239227073425
P06213	AF-P06213-2-F1	Insulin receptor	2	AF-P06213-2-F1-model_v6_patch001	3.3380573611338304	12877.434771316275	3857.76317724577	0.7294048022557923	THR347 ASP349 ILE368 ASN370 ARG372 GLY373 LYS396 ARG398 ARG399 TYR428 LEU430 LYS748 ARG749 ARG750 SER751 LEU752	0.0	31.25	12.5	43.75			0.7393813075884899
P06213	AF-P06213-2-F1	Insulin receptor	2	AF-P06213-2-F1-model_v6_patch002	1.1792927113149605	3477.7309276332635	2948.997220338493	0.7148085546473121	GLY4 GLY5 ARG6 ARG7 GLY8 ALA9	0.0	33.333333333333336	0.0	33.333333333333336			0.35982009424818995
P06213	AF-P06213-F1	Insulin receptor	2	AF-P06213-F1-model_v6_patch001	4.255266350355244	13338.171926754532	3134.5092947333405	0.7181547256856676	THR347 ILE368 ASN370 ARG372 LYS396 ARG398 ARG399 TYR401 TYR428 LEU430 ASP431 ARG756 PRO757 SER758 ARG759 LYS760 ARG761	0.0	35.294117647058826	11.764705882352942	47.05882352941177	-12.51	0.38138506494401947	0.43888983924487196	36.66652387381293
P06213	AF-P06213-F1	Insulin receptor	2	AF-P06213-F1-model_v6_patch002	1.1371751736256406	3380.494872680199	2972.7125170190025	0.7273084646601449	ALA378 LEU403 VAL404 SER405 SER407 PHE408 ARG410 GLN437 TRP439 ASP440 HIS444 THR543 PHE545 GLY547 GLN548 ASP549	6.25	6.25	0.0	12.5	-12.91	0.40082211073897317	0.36960820229656155	36.24959984921085
P06239	AF-P06239-2-F1	Tyrosine-protein kinase Lck	1	AF-P06239-2-F1-model_v6_patch001	4.088436875375132	16056.428399219343	3927.278049938363	0.7595808250748496	ARG134 LYS135 ARG154 SER156 GLU157 SER158 THR159 SER162 SER164 HIS180 TYR181 LYS182 ARG184 ASN185 ALA346 ARG349 ARG350 ARG353	5.555555555555555	33.333333333333336	11.11111111111111	50.0	-13.71	0.44058812902208927	0.7625282819185504	54.86836984852869
P06239	AF-P06239-3-F1	Tyrosine-protein kinase Lck	2	AF-P06239-3-F1-model_v6_patch001	1.3231107899191148	4720.458973974164	3567.6974369340137	0.730995618822444	SER158 THR159 SER162 TYR181 LYS182 ARG184 ILE193 TYR535 GLN536 PRO537 GLN538	0.0	9.090909090909092	9.090909090909092	18.181818181818183	-4.615	0.10959370245073444	0.628555380443455	20.81844489016337
P06239	AF-P06239-3-F1	Tyrosine-protein kinase Lck	2	AF-P06239-3-F1-model_v6_patch002	0.7772635433710615	2492.5662401190484	3206.8482580677405	0.730995618822444	ARG488 ARG504 LEU505 TRP507 LYS508 GLU509 ARG510 ASP513	0.0	37.5	12.5	50.0	-4.946	0.11636143614800669	0.4708326017102429	19.225230735341135
P06239	AF-P06239-F1	Tyrosine-protein kinase Lck	2	AF-P06239-F1-model_v6_patch001	1.522539222543716	5729.4726075500885	3763.103454226829	0.7869450329787048	SER156 SER158 THR159 SER162 PHE163 LYS182 ILE183 ARG184 ASN185 ILE193 GLN504 TYR505 GLN506 PRO507 GLN508	0.0	6.666666666666667	6.666666666666667	13.333333333333334	-6.126	0.14349860750009835	0.705603499501871	27.135192225010357
P06239	AF-P06239-F1	Tyrosine-protein kinase Lck	2	AF-P06239-F1-model_v6_patch002	0.8156580435528448	2797.5624253912656	3429.8226413677453	0.7869450329787048	ARG458 ARG474 LEU475 TRP477 LYS478 GLU479 ARG480 ASP483	0.0	37.5	12.5	50.0	-7.678	0.18697363535253558	0.5696468458830808	29.19513596271145
P06241	AF-P06241-2-F1	Tyrosine-protein kinase Fyn	3	AF-P06241-2-F1-model_v6_patch001	2.53401306254762	7851.091295558119	3098.283671696968	0.7715485633121555	LEU348 LYS352 ARG389 ALA391 PHE425 PRO426 ILE427 LYS428 TRP429 GLU455 ARG461 VAL462 PRO465 GLY466 MET467 ASN468 ASN469 ARG470	0.0	16.666666666666668	11.11111111111111	27.77777777777778	-9.29	0.24217051399145667	0.42306540502012313	30.271627005220243
P06241	AF-P06241-2-F1	Tyrosine-protein kinase Fyn	3	AF-P06241-2-F1-model_v6_patch002	2.021086614528122	6833.680071865932	3381.1910992550124	0.7715485633121555	THR180 THR181 ALA184 LYS204 ARG206 LYS207 TYR214 ILE215 THR216 THR217 PRO526 GLN527 TYR528 GLN529 PRO530 GLY531 GLU532	0.0	5.882352941176471	11.764705882352942	17.647058823529413	-9.496	0.24996939721083183	0.5482932004099527	34.224510853070164
P06241	AF-P06241-2-F1	Tyrosine-protein kinase Fyn	3	AF-P06241-2-F1-model_v6_patch003	1.96183033227688	6831.38464384984	3482.148548453426	0.7715485633121555	MET1 GLY2 CYS3 GLY275 GLN276 GLY277 CYS278 PHE279 ALA280 VAL282 LYS296 LEU298 THR302 MET303 ASP349 ASP405 LEU408 ILE412 TYR417 LYS424	0.0	0.0	10.0	10.0	-9.969	0.26850027665063425	0.5923346722189343	36.84628478200389
P06241	AF-P06241-3-F1	Tyrosine-protein kinase Fyn	2	AF-P06241-3-F1-model_v6_patch001	3.653724866578692	13553.332187990862	3709.4561530797623	0.6779149902705892	ARG156 ARG176 SER178 GLU179 THR180 THR181 ALA184 SER186 LYS196 HIS199 VAL200 LYS201 HIS202 TYR203 LYS204 ARG206 LYS207 TYR214 ILE215 THR216 THR217 ARG218	9.090909090909092	18.181818181818183	18.181818181818183	45.45454545454545	-13.15	0.41264027948106197	0.6853690741973385	40.71874715773299
P06241	AF-P06241-3-F1	Tyrosine-protein kinase Fyn	2	AF-P06241-3-F1-model_v6_patch002	0.9036040230763136	3012.1377503676326	3333.4709379810315	0.6779149902705892	ARG337 PHE373 PRO374 ILE375 LYS376 TRP377 VAL410 PRO413 GLY414 MET415 ASN416 ASN417 ARG418	0.0	15.384615384615385	7.6923076923076925	23.076923076923077	-13.36	0.4230649256381841	0.5271649469340374	37.213837503884285
P06241	AF-P06241-F1	Tyrosine-protein kinase Fyn	2	AF-P06241-F1-model_v6_patch001	1.9508359589423052	7288.796003690948	3736.242388951428	0.7567455023154703	THR180 THR181 ALA184 LYS204 ARG206 LYS207 TYR214 ILE215 PRO529 GLN530 TYR531 GLN532 PRO533 GLY534 GLU535	0.0	6.666666666666667	13.333333333333334	20.0			0.6955667078549751
P06241	AF-P06241-F1	Tyrosine-protein kinase Fyn	2	AF-P06241-F1-model_v6_patch002	0.8569759931015579	3065.980792262249	3577.6740736527354	0.7567455023154703	LEU351 ARG392 ALA394 PHE428 PRO429 ILE430 LYS431 TRP432 GLU458 VAL465 PRO468 GLY469 MET470 ASN471 ASN472	0.0	6.666666666666667	6.666666666666667	13.333333333333334			0.6326952564642544
P06733	AF-P06733-2-F1	Alpha-enolase	1	AF-P06733-2-F1-model_v6_patch001	1.5090910495554275	6200.958399457966	4109.068436450369	0.9944873028735408	MET1 ILE2 GLU3 MET4 ILE18 VAL21 SER22 VAL25 CYS26 LEU44 SER256 VAL257 THR258 LEU261	0.0	0.0	0.0	0.0	-10.49	0.28988999579774466	0.8161439169384156	43.857779117857355
P06734	AF-P06734-F1	Low affinity immunoglobulin epsilon Fc receptor	2	AF-P06734-F1-model_v6_patch001	2.169196498583087	6858.340567734338	3161.6963111521645	0.6251326759061004	PRO13 ARG14 ARG15 ARG16 CYS17 CYS18 ARG20 GLY21 THR22	0.0	44.44444444444444	0.0	44.44444444444444	-11.35	0.32730310893153797	0.4508499566943154	25.579692638722474
P06734	AF-P06734-F1	Low affinity immunoglobulin epsilon Fc receptor	2	AF-P06734-F1-model_v6_patch002	0.7569241665516717	2471.029107545712	3264.5662759097895	0.8415111630435113	HIS216 THR217 GLY218 ALA246 PRO247 MET261 ARG263 GLY264 SER265 ARG267 ASN269 ARG275	8.333333333333334	25.0	0.0	33.333333333333336	-8.858	0.22636007092398128	0.49650461844455174	30.991971917486204
P06756	AF-P06756-F1	Integrin alpha-V	3	AF-P06756-F1-model_v6_patch001	0.8302736519467542	2639.334822008828	3178.8733941157143	0.8975875899457315	PHE683 ILE684 GLY685 VAL686 ARG688 ASN689 LEU696 CYS698 ARG728	0.0	22.22222222222222	0.0	22.22222222222222	-12.73	0.39203277930682295	0.4584367855136313	41.73546074912651
P06756	AF-P06756-F1	Integrin alpha-V	3	AF-P06756-F1-model_v6_patch002	0.7629197729835898	2459.096047610109	3223.269516260137	0.8836670312233754	ARG6 ARG8	0.0	100.0	0.0	100.0	-11.73	0.34460096422873465	0.4781267376034293	39.28322236290139
P06756	AF-P06756-F1	Integrin alpha-V	3	AF-P06756-F1-model_v6_patch003	0.7212299541435749	2742.577211171877	3802.6390826051484	0.8685967909348985	GLN828 THR901 GLY903 CYS904 GLY905 VAL906 LYS951 SER953	0.0	0.0	12.5	12.5	-13.02	0.406225344853121	0.7200189906494396	51.073755146520604
P06858	AF-P06858-F1	Lipoprotein lipase	4	AF-P06858-F1-model_v6_patch001	15.18238276313046	57798.391834596296	3806.938129300517	0.8706057121990638	ARG290 CYS291 SER292 LEU301 CYS302 LEU303 SER304 CYS305 ARG306 LYS307 ASN308 ARG309 VAL320 ALA322 LYS323 ARG324 SER326 LYS327 GLN344 LYS346 HIS348 SER350 ASN386 LYS387 THR388 TYR389 SER390 ALA427 GLN429 LYS430 ARG432 VAL433 LYS434 GLN439 LYS441 VAL442 ILE443 CYS445 HIS466 LYS468 SER469 LEU470 ASN471 LYS472 LYS473 SER474	4.3478260869565215	10.869565217391305	23.91304347826087	39.130434782608695	-24.12	0.8682661034349994	0.7215602633681573	80.63075964436551
P06858	AF-P06858-F1	Lipoprotein lipase	4	AF-P06858-F1-model_v6_patch002	2.304555987863166	7217.322781455336	3131.7628295710847	0.8706057121990638	PHE212 ARG214 GLY215 ASN235 GLY236 THR238 PHE239 GLN240 PRO241 GLY242 ASN244 ILE245 GLY246 LYS294 GLU298 LYS331 THR332 ARG333 SER334 TYR394	0.0	10.0	10.0	20.0	-25.66	0.9002495108803147	0.43768531609446	67.46562175722288
P06858	AF-P06858-F1	Lipoprotein lipase	4	AF-P06858-F1-model_v6_patch003	1.1990748439258303	4320.125739006395	3602.8824730090155	0.8854418298511073	GLU363 SER365 ASN375 LYS406 LYS408 TRP409 LYS410 SER411 GLY456 PRO459	0.0	0.0	30.0	30.0	-24.16	0.8691970146248121	0.6430677144032823	77.0501729785227
P06858	AF-P06858-F1	Lipoprotein lipase	4	AF-P06858-F1-model_v6_patch004	0.9953481734952108	3483.176635809553	3499.455495636485	0.8866291565575937	MET1 GLU2 SER3 LYS4 ALA5	0.0	0.0	20.0	20.0	-24.51	0.8771060502296748	0.5997578627402693	75.33931100102468
P07237	AF-P07237-F1	Protein disulfide-isomerase	1	AF-P07237-F1-model_v6_patch001	0.8736166713872744	2747.678377042587	3145.176216336811	0.8756216383945947	MET1 LEU2 ARG3	0.0	33.333333333333336	0.0	33.333333333333336	-9.047	0.23318594404399587	0.44357476145956165	30.15838993709169
P07332	AF-P07332-2-F1	Tyrosine-protein kinase Fes/Fps	4	AF-P07332-2-F1-model_v6_patch001	6.416860515736593	23564.18679909449	3672.229860896322	0.8237328322988132	ASP90 GLN93 ALA94 LYS97 LYS105 ASP106 LYS109 ALA110 LYS113 ARG116 SER117 TRP119 LYS120 THR363 PRO364 GLU367 ILE368 SER371 HIS372 LYS412	5.0	5.0	30.0	40.0	-17.69	0.6395633322505274	0.67089620888717	65.19169441782925
P07332	AF-P07332-2-F1	Tyrosine-protein kinase Fes/Fps	4	AF-P07332-2-F1-model_v6_patch002	1.499304826397836	5165.944154041181	3445.5596107515053	0.8156793836959502	LEU472 LYS475 ARG554 GLY575 MET576 ARG578 TYR585 ALA587 SER588 GLY589 GLY590 ARG592 GLN593 VAL594 TYR609	0.0	20.0	6.666666666666667	26.666666666666668	-16.91	0.6021150661528482	0.5765055862195252	59.17375162925875
P07332	AF-P07332-2-F1	Tyrosine-protein kinase Fes/Fps	4	AF-P07332-2-F1-model_v6_patch003	1.301231740937503	4218.023587880986	3241.5621715790703	0.829914902849817	ARG528 LYS530 THR531 GLN687 ARG690 LYS691	0.0	33.333333333333336	33.333333333333336	66.66666666666667	-16.06	0.5599148102911503	0.4862629847807778	52.92022204027455
P07332	AF-P07332-2-F1	Tyrosine-protein kinase Fes/Fps	4	AF-P07332-2-F1-model_v6_patch004	0.8147482288749299	2578.9996785125686	3165.394642310373	0.8156793836959502	PRO489 GLU509 LEU510 VAL511 GLN512 THR564 GLU565 LYS566 VAL568 LYS570	0.0	0.0	20.0	20.0	-18.38	0.6713474534827298	0.45248164058848933	57.33354460147875
P07332	AF-P07332-3-F1	Tyrosine-protein kinase Fes/Fps	5	AF-P07332-3-F1-model_v6_patch001	5.00969305203166	20773.844972443683	4146.73010036392	0.8048365251912254	ARG42 ASN513 PHE514 PRO539 PRO540 ASP541 LEU542 LYS545 ARG624 GLY645 MET646 ARG648 TYR655 SER658 GLY660 LEU661 ARG662 GLN663	0.0	22.22222222222222	5.555555555555555	27.77777777777778	-12.36	0.37418939269000434	0.825998484321201	51.36255076171224
P07332	AF-P07332-3-F1	Tyrosine-protein kinase Fes/Fps	5	AF-P07332-3-F1-model_v6_patch002	4.717636902783429	17648.136707905134	3740.8849115735566	0.8048365251912254	ILE63 SER64 ILE407 PRO408 ARG409 ALA410 ALA413 ARG425 GLU426 SER427 GLN428 GLY429 LYS430 VAL434 PRO443 ARG444 HIS445 ILE447 LEU538 PRO540 LYS543 ALA544 PHE546 LEU547 GLN572 ILE574	3.8461538461538463	11.538461538461538	7.6923076923076925	23.076923076923077	-12.35	0.3737116141181245	0.6973151397560048	47.961592493568574
P07332	AF-P07332-3-F1	Tyrosine-protein kinase Fes/Fps	5	AF-P07332-3-F1-model_v6_patch003	2.315993907443519	7830.697290114345	3381.1389852739994	0.8048365251912254	ASP90 GLN93 ALA94 LYS97 LYS109 ALA110 LYS113 ARG116 SER117 TRP119 LYS120	0.0	9.090909090909092	36.36363636363637	45.45454545454545	-13.46	0.42805383036504413	0.5482702075084679	47.260345420225924
P07332	AF-P07332-3-F1	Tyrosine-protein kinase Fes/Fps	5	AF-P07332-3-F1-model_v6_patch004	1.4095941212243523	4546.680963116695	3225.524918596792	0.8137754171421641	ARG598 LYS600 THR601 LEU603 GLN604 GLY607 TYR753 LEU756 GLN757 ARG760 LYS761	0.0	18.181818181818183	18.181818181818183	36.36363636363637	-13.08	0.40918224990897595	0.479129360876716	43.5844114348499
P07332	AF-P07332-3-F1	Tyrosine-protein kinase Fes/Fps	5	AF-P07332-3-F1-model_v6_patch005	0.7721866052873942	2464.65303222218	3191.784233689057	0.8048365251912254	PRO559 LEU580 VAL581 GLN582 THR634 GLU635 LYS636 VAL638 LYS640	0.0	0.0	22.22222222222222	22.22222222222222	-13.58	0.4340597960291032	0.4641521955165327	44.58552663735033
P07332	AF-P07332-4-F1	Tyrosine-protein kinase Fes/Fps	8	AF-P07332-4-F1-model_v6_patch001	2.9824960071815627	9852.8999567701	3303.5752380037616	0.9862630760398508	ASP148 GLN151 ALA152 LYS155 LYS167 ALA168 ASP170 LYS171 ARG174 SER175 LYS178	0.0	9.090909090909092	36.36363636363637	45.45454545454545	-16.47	0.5804180584232397	0.5138739062509977	55.282436510169475
P07332	AF-P07332-4-F1	Tyrosine-protein kinase Fes/Fps	8	AF-P07332-4-F1-model_v6_patch002	2.6802265267972363	11050.839946444226	4123.0992365595075	0.8904785668924217	PHE502 PRO527 ASP529 LEU530 LYS533 ARG612 GLY633 MET634 ARG636 TYR643 ALA644 SER646 GLY648 LEU649 ARG650	0.0	20.0	6.666666666666667	26.666666666666668	-11.81	0.3482976265633225	0.8198648731230154	49.0531860931604
P07332	AF-P07332-4-F1	Tyrosine-protein kinase Fes/Fps	8	AF-P07332-4-F1-model_v6_patch003	1.0935497294749612	3803.2103406275087	3477.8576941841675	0.8814834062375451	THR423 LEU424 ILE426 LEU427 LYS428 TYR443 SER452 ILE453 PRO454 LYS559	0.0	0.0	20.0	20.0	-11.63	0.3400064877229963	0.5904875854288387	42.40105190543652
P07332	AF-P07332-4-F1	Tyrosine-protein kinase Fes/Fps	8	AF-P07332-4-F1-model_v6_patch004	0.9272833338848568	2889.3141777255614	3115.8914132757777	0.8838385023544879	PRO547 ARG551 GLU567 LEU568 VAL569 GLN570 THR622 GLU623 LYS624 VAL626 LYS628	0.0	9.090909090909092	18.181818181818183	27.272727272727273	-11.4	0.3295537471788728	0.43073936373156413	36.6810346656635
P07332	AF-P07332-4-F1	Tyrosine-protein kinase Fes/Fps	8	AF-P07332-4-F1-model_v6_patch005	0.9088140688831864	2955.6717828320616	3252.229343747061	0.8996018090010242	ARG586 LYS588 THR589 GLN592 GLN745 ARG748 LYS749	0.0	28.571428571428573	28.571428571428573	57.142857142857146	-11.44	0.33135990799162623	0.49101119326040005	38.7807794446506
P07332	AF-P07332-4-F1	Tyrosine-protein kinase Fes/Fps	8	AF-P07332-4-F1-model_v6_patch006	0.8384956081760451	2400.9364821249283	2863.3858766984063	0.9855128418202648	SER149 ALA150 LYS153 ARG154 GLN157 TYR172 LEU176	0.0	14.285714285714286	14.285714285714286	28.571428571428573	-15.65	0.5392050703694546	0.325489848458845	44.06231994870152
P07332	AF-P07332-4-F1	Tyrosine-protein kinase Fes/Fps	8	AF-P07332-4-F1-model_v6_patch007	0.8151166499003853	3133.0121839310286	3843.636593994137	0.8834130895504786	LYS481 ASP482 VAL485 LEU535 ALA538 ARG539 LYS542 VAL555 THR557 GLN558	0.0	10.0	20.0	30.0	-12.35	0.3737116141181245	0.7345028743936799	48.96878819029072
P07332	AF-P07332-4-F1	Tyrosine-protein kinase Fes/Fps	8	AF-P07332-4-F1-model_v6_patch008	0.7175032236429489	2355.5224514829224	3282.943370655991	0.8926801978859984	VAL652 PRO653 VAL654 LYS655 TRP656 LEU694 SER695 ASN696 GLN697	0.0	0.0	11.11111111111111	11.11111111111111	-12.01	0.3576187992213016	0.5046887884268083	41.04513299344522
P07332	AF-P07332-F1	Tyrosine-protein kinase Fes/Fps	4	AF-P07332-F1-model_v6_patch001	4.093420307468506	14907.944011495703	3641.928483204116	0.8975471046604363	ILE465 PRO466 ARG467 ALA468 ALA471 ARG483 SER485 GLN486 LYS488 VAL492 PRO501 ARG502 HIS503 PHE504 ILE505 VAL543 CYS592 GLU594 PRO598 LYS601 ALA602 PHE604 LEU605 GLN630 ILE632	4.0	12.0	8.0	24.0			0.6588697657843756
P07332	AF-P07332-F1	Tyrosine-protein kinase Fes/Fps	4	AF-P07332-F1-model_v6_patch002	3.3552053474791297	10848.183991944428	3233.2399565633164	0.9545661600266804	ASP148 GLN151 ALA152 LYS155 LYS167 ALA168 LYS171 ARG174 SER175 LYS178	0.0	10.0	40.0	50.0			0.4825602491598022
P07332	AF-P07332-F1	Tyrosine-protein kinase Fes/Fps	4	AF-P07332-F1-model_v6_patch003	3.050952120136544	12198.288198044203	3998.1906361409156	0.8993066322271188	ASN571 PHE572 PRO597 ASP599 LEU600 LYS603 ARG682 GLY703 MET704 ARG706 TYR713 SER716 GLY718 LEU719 ARG720 GLN721	0.0	18.75	6.25	25.0			0.7846404580659943
P07332	AF-P07332-F1	Tyrosine-protein kinase Fes/Fps	4	AF-P07332-F1-model_v6_patch004	1.0958424799895146	3203.5005876795403	2923.3221436261465	0.8801957103405306	ARG656 LYS658 THR659 LEU661 GLN662 GLY665 TYR811 LEU814 GLN815 ARG818 LYS819	0.0	18.181818181818183	18.181818181818183	36.36363636363637			0.3493532335232611
P07333	AF-P07333-2-F1	Macrophage colony-stimulating factor 1 receptor	1	AF-P07333-2-F1-model_v6_patch001	0.7095508074327364	3833.2222117305096	5402.322387032009	0.9147040547839292	ILE199 PRO200 GLY201 PRO202 PRO203 ALA204 SER227 SER228 VAL229 ARG256	0.0	10.0	0.0	10.0	-12.78	0.3944675127794143	0.9779958693201489	56.72069625749572
P07333	AF-P07333-F1	Macrophage colony-stimulating factor 1 receptor	8	AF-P07333-F1-model_v6_patch001	11.78261494807047	48755.1550050818	4137.889188432317	0.7064293048997903	PHE76 ALA105 ARG106 PRO107 TRP108 ASN109 VAL110 GLN113 GLU114 VAL143 ARG144 GLY145 GLN173 ASP174 GLN176 LYS185 VAL186 MET187 SER188 ILE189 SER190 ARG192 LYS194 LEU672 ARG676 HIS703 LEU704 GLU705 LYS706 LYS707 TYR708 VAL709 ARG710 ARG711 ASP712 SER713 GLY714 PHE715 SER716 GLU725 ARG782 LEU817 PRO818 VAL819 LYS820 TRP821 TRP846 SER850 GLY852 LEU853 ASN854 PRO855 TYR856 PRO857 GLY858 ILE859 LEU860 VAL861 TYR873 MET875 ALA876 GLN877 PRO878 ALA879 PHE880	1.5384615384615385	10.76923076923077	7.6923076923076925	20.0	-15.27	0.5198874616007654	0.8237232613935744	54.83913562831358
P07333	AF-P07333-F1	Macrophage colony-stimulating factor 1 receptor	8	AF-P07333-F1-model_v6_patch002	3.5582845044429705	11870.205767248048	3335.9349856445115	0.7064293048997903	GLY318 LEU319 ASN320 LYS322 MET324 ALA352 ASN353 THR355 THR363 THR365 SER367 LEU368 PRO369 ARG370 LEU537 TYR540 LYS541 PRO544 LYS545 GLN547 ILE810 PHE828 LYS867 LYS870	0.0	4.166666666666667	20.833333333333332	25.0	-16.43	0.5784287395680339	0.528258955965734	48.94644202612821
P07333	AF-P07333-F1	Macrophage colony-stimulating factor 1 receptor	8	AF-P07333-F1-model_v6_patch003	2.9695015972744807	10433.645439232954	3513.601558190554	0.7064293048997903	LEU536 LYS539 TYR540 GLN542 LYS543 PRO544 LYS545 TYR546 ILE810 VAL811 LYS812 GLY813 ASN814 ALA815	0.0	0.0	28.571428571428573	28.571428571428573	-15.87	0.5503390816317484	0.6057916374717427	50.18107781346807
P07333	AF-P07333-F1	Macrophage colony-stimulating factor 1 receptor	8	AF-P07333-F1-model_v6_patch004	2.0992623104164765	8539.882203898753	4068.039597302402	0.7064293048997903	ARG142 ARG144 ARG146 PRO147 LEU148 MET149 ARG150 GLN173 GLU680 LEU683 GLY684 PRO685 LEU687 HIS703 LEU704 LYS706 VAL709	5.882352941176471	23.529411764705884	5.882352941176471	35.294117647058826	-15.2	0.5163207305149855	0.80492225465653	54.11102668298425
P07333	AF-P07333-F1	Macrophage colony-stimulating factor 1 receptor	8	AF-P07333-F1-model_v6_patch005	1.9880340691396092	6220.959266631475	3129.2015379413547	0.7064293048997903	ASN353 ALA354 THR355 THR356 GLY858 ILE859 LEU860 ASN862 SER863 LYS864 LYS867 LEU868	0.0	0.0	16.666666666666668	16.666666666666668	-15.45	0.5290488829161902	0.4365626662837289	42.988132711853794
P07333	AF-P07333-F1	Macrophage colony-stimulating factor 1 receptor	8	AF-P07333-F1-model_v6_patch006	1.1689676018735593	3884.14305389758	3322.71232125876	0.7064293048997903	GLY591 ALA592 PHE593 GLY594 GLY714 PHE715 SER716 SER717 VAL720 ASP721 THR722 TYR723 ARG816	0.0	7.6923076923076925	0.0	7.6923076923076925	-15.86	0.5498339973124778	0.5223853245522867	47.26806276120702
P07333	AF-P07333-F1	Macrophage colony-stimulating factor 1 receptor	8	AF-P07333-F1-model_v6_patch007	0.9819102245058882	2929.69580069935	2983.6697160105614	0.7071783693272652	GLY585 THR587 ALA590 LYS595 VAL597 LYS619 SER620 THR621	0.0	0.0	25.0	25.0	-16.15	0.5644356100826597	0.37416765523466966	42.11177493281227
P07333	AF-P07333-F1	Macrophage colony-stimulating factor 1 receptor	8	AF-P07333-F1-model_v6_patch008	0.9372212882876854	3753.187841740114	4004.59089933524	0.7161547348432817	PHE118 VAL198 ILE199 PRO200 GLY201 PRO202 PRO203 ALA204 SER227 SER228 VAL229 ASP230 ASN232 ARG256 ASN282 VAL283 GLN284	0.0	5.882352941176471	0.0	5.882352941176471	-14.19	0.4648539757555916	0.7865608456747732	51.830622355218836
P07384	AF-P07384-F1	Calpain-1 catalytic subunit	6	AF-P07384-F1-model_v6_patch001	0.8586402569745658	5154.240001412973	6002.793322984912	0.920875779975414	TYR37 GLN155 PHE156 TYR195 VAL198 ASN199 ASP216 GLN425 HIS427 ARG428 ARG429 ARG430 MET438 ARG481	7.142857142857143	28.571428571428573	0.0	35.714285714285715	-10.97	0.31046223843937004	0.9923393670763159	49.4162014632679
P07384	AF-P07384-F1	Calpain-1 catalytic subunit	6	AF-P07384-F1-model_v6_patch002	0.8347706679036637	2502.869434092379	2998.271897092126	0.9253092308758524	ARG572 ILE573 LYS576	0.0	33.333333333333336	33.333333333333336	66.66666666666667	-12.13	0.36326418377358954	0.38027861443569305	36.99766446618677
P07384	AF-P07384-F1	Calpain-1 catalytic subunit	6	AF-P07384-F1-model_v6_patch003	0.790415081357434	2401.74710498814	3038.5896747610827	0.920875779975414	CYS384 ARG385 ASN386 PHE391 PHE443 ALA444 TYR446 ASN468 ALA469 SER470 ARG473 PHE477 VAL497 SER499	0.0	14.285714285714286	0.0	14.285714285714286	-10.54	0.2919950395414577	0.39734436348260255	33.02874765035103
P07384	AF-P07384-F1	Calpain-1 catalytic subunit	6	AF-P07384-F1-model_v6_patch004	0.776791357401327	2506.846151347312	3227.180796312796	0.920432820621817	LEU570 ILE573 ILE574 HIS577 LEU580 PHE585 TRP614 ILE617 ARG618 LEU621 PHE672	9.090909090909092	9.090909090909092	0.0	18.181818181818183	-11.0	0.31177442298620384	0.47986557719685635	37.04692186471435
P07384	AF-P07384-F1	Calpain-1 catalytic subunit	6	AF-P07384-F1-model_v6_patch005	0.7608181419035915	2561.0006736564083	3366.114098237329	0.9217377587318338	GLY82 LYS84 LYS86 LEU91 ILE170 ASP172 GLY173	0.0	0.0	28.571428571428573	28.571428571428573	-11.65	0.3409230118135873	0.5416329572033179	41.02757261657117
P07384	AF-P07384-F1	Calpain-1 catalytic subunit	6	AF-P07384-F1-model_v6_patch006	0.7157145261802818	2145.019936163695	2997.032835998895	0.919531883337863	SER562 VAL563 LYS564 ARG567 THR568 ASN571 LEU587 ARG591	0.0	25.0	12.5	37.5	-12.18	0.36562769891588276	0.37975856542874065	37.12158273842753
P07510	AF-P07510-2-F1	Acetylcholine receptor subunit gamma	3	AF-P07510-2-F1-model_v6_patch001	2.952730605416035	9073.04316370548	3072.7636131326326	0.7062984239711898	MET287 ALA288 ARG289 GLY290 VAL291 ARG292 LYS293 LEU296 ARG297	0.0	33.333333333333336	11.11111111111111	44.44444444444444	-15.44	0.5285403709822651	0.4120095335337624	41.963504017439085
P07510	AF-P07510-2-F1	Acetylcholine receptor subunit gamma	3	AF-P07510-2-F1-model_v6_patch002	2.233846297128623	7447.193014896253	3333.7983121170178	0.7136599289586474	HIS211 PHE212 LEU213 PRO214 ALA215 LYS216 LYS221 VAL274 SER278 ARG304 MET305 HIS306 PHE414 LEU415 GLY417 ARG418 ASP421 ARG422 PHE425	10.526315789473685	15.789473684210526	10.526315789473685	36.8421052631579	-14.0	0.45522232820774405	0.5273103125709996	43.29260932756136
P07510	AF-P07510-2-F1	Acetylcholine receptor subunit gamma	3	AF-P07510-2-F1-model_v6_patch003	1.7300454446866893	5328.86196913522	3080.1861219895727	0.6991393771543887	TRP154 GLN186 ARG187 PRO189 TYR192 VAL193 ILE197 ALA249 VAL250 PRO251 LEU252 ILE253 LYS255 MET442	0.0	7.142857142857143	7.142857142857143	14.285714285714286	-14.11	0.46079492963054525	0.41521650883032785	37.944514157139444
P07510	AF-P07510-F1	Acetylcholine receptor subunit gamma	2	AF-P07510-F1-model_v6_patch001	2.8603790296993403	8431.814326192727	2947.796162202675	0.7733905075785047	MET339 ALA340 ARG341 GLY342 VAL343 ARG344 LYS345 LEU348 ARG349	0.0	33.333333333333336	11.11111111111111	44.44444444444444	-13.6	0.4350627253422927	0.3593273867513937	40.30206073985711
P07510	AF-P07510-F1	Acetylcholine receptor subunit gamma	2	AF-P07510-F1-model_v6_patch002	1.8283533143829445	5364.386858136084	2933.9990339594315	0.783808548281362	PHE264 LEU265 PRO266 ALA267 LYS268 LYS273 VAL326 SER330 LEU355 ARG356 MET357 HIS358 PHE466 GLY469 ARG470 ASP473 ARG474 PHE477 LEU478	5.2631578947368425	15.789473684210526	10.526315789473685	31.57894736842105	-14.19	0.4648539757555916	0.3536889009914058	41.67143944630378
P07550	AF-P07550-F1	Beta-2 adrenergic receptor	3	AF-P07550-F1-model_v6_patch001	7.932864394777846	28403.08195252633	3580.4320531716003	0.6759629721286348	GLY255 HIS256 ARG259 ARG260 LYS263 PHE264 LEU266 LYS267 HIS269 LYS270 ALA271 LYS273 THR274 ILE277 ARG328 SER329 PRO330 ASP331 ARG333 ILE334 GLN337	9.523809523809524	19.047619047619047	19.047619047619047	47.61904761904762	-17.34	0.6229388106180358	0.633836284528114	50.23384884751371
P07550	AF-P07550-F1	Beta-2 adrenergic receptor	3	AF-P07550-F1-model_v6_patch002	2.245594435558824	6869.963427211431	3059.3072900547227	0.6913568117788598	PHE223 GLN224 LYS227 ARG228 GLN231 LYS232 LYS235 ARG239	0.0	25.0	37.5	62.5	-17.78	0.6437864668596419	0.40621476328872347	44.9099061984314
P07550	AF-P07550-F1	Beta-2 adrenergic receptor	3	AF-P07550-F1-model_v6_patch003	1.0251679619860603	3209.999925065551	3131.1941497340695	0.6759629721286348	ARG63 ILE334 GLN337 ARG343 ARG344 SER346 LEU347 LYS375	0.0	37.5	12.5	50.0	-16.47	0.5804180584232397	0.43743600025433743	41.509618353872874
P07711	AF-P07711-3-F1	Procathepsin L	1	AF-P07711-3-F1-model_v6_patch001	0.7058481437225121	6026.20804245298	8537.541815541055	0.982900167461612	THR72 LYS75 PHE86 SER87 THR89 GLY90 GLU93 GLU108 GLY222 VAL223 LEU224 LYS244 ASN245 SER246	0.0	0.0	14.285714285714286	14.285714285714286	-5.718	0.13356533824436506	0.9999155647035973	29.881444813220515
P07766	AF-P07766-F1	T-cell surface glycoprotein CD3 epsilon chain	3	AF-P07766-F1-model_v6_patch001	1.3430680378195512	3950.230158658934	2941.198842816681	0.3934904441406254	LYS177 ILE191 ARG192 LYS193	0.0	25.0	50.0	75.0	-14.0	0.45522232820774405	0.35662629289458886	14.168669775757092
P07766	AF-P07766-F1	T-cell surface glycoprotein CD3 epsilon chain	3	AF-P07766-F1-model_v6_patch002	1.0185211727310868	3163.249956201157	3105.7282272484763	0.5719339812241893	MET1 GLN2 SER3 GLY4 THR5	0.0	0.0	0.0	0.0	-14.18	0.46434632916602836	0.4263056506166684	26.302339402299594
P07766	AF-P07766-F1	T-cell surface glycoprotein CD3 epsilon chain	3	AF-P07766-F1-model_v6_patch003	0.7999769746334451	2209.940603608874	2762.5052641314883	0.561625947625049	TYR149 TYR150 LYS153 LYS156	0.0	0.0	50.0	50.0	-15.46	0.5295573345610427	0.2873341310384936	23.56531475145021
P07858	AF-P07858-F1	Cathepsin B	1	AF-P07858-F1-model_v6_patch001	3.4281277526355254	10917.205794430833	3184.5971276997325	0.8986275882431838	CYS141 MET145 PHE161 ARG164 LYS165 LYS209 ILE210 CYS211 THR218 TYR219 LYS220 LYS223 TYR225	0.0	7.6923076923076925	30.76923076923077	38.46153846153846	-14.61	0.48622797421171127	0.46096932629247656	47.59625427226897
P07900	AF-P07900-2-F1	Heat shock protein HSP 90-alpha	3	AF-P07900-2-F1-model_v6_patch001	1.8731278811643848	8740.305985283656	4666.155510882928	0.6954794642834446	TYR160 GLU169 LEU170 ASN173 ASP176 ALA177 LYS180 ILE218 GLY219 MET220 ASN228 LEU229 LYS234 SER235 GLY236 THR237 GLY254 PHE256 GLY257 VAL258 GLY259 PHE260 TYR261 ILE520 ARG522	0.0	4.0	8.0	12.0	-7.982	0.19658837717675656	0.9229305847595417	30.986206757934752
P07900	AF-P07900-2-F1	Heat shock protein HSP 90-alpha	3	AF-P07900-2-F1-model_v6_patch002	1.057144364023208	3005.0417466920267	2842.6030057575517	0.7116404631895107	PRO501 LYS532 VAL533 ARG535 LYS536 VAL539 ASP574 GLN576	0.0	12.5	25.0	37.5	-8.262	0.20577029527773985	0.31741464690853666	21.81234650892901
P07900	AF-P07900-2-F1	Heat shock protein HSP 90-alpha	3	AF-P07900-2-F1-model_v6_patch003	0.8458622438369285	2708.924829764833	3202.5602862669907	0.7173927113104323	GLN527 SER528 LYS529 LYS532	0.0	0.0	50.0	50.0	-8.56	0.21588735575927828	0.46892985596911874	26.699060615112494
P07900	AF-P07900-F1	Heat shock protein HSP 90-alpha	3	AF-P07900-F1-model_v6_patch001	2.7505519404867327	8854.92039442182	3219.324915876655	0.825510660118569	PRO379 GLN405 SER406 LYS407 LYS410 VAL411 ARG413 LYS414 VAL417 ASP452 GLN454	0.0	9.090909090909092	27.272727272727273	36.36363636363637	-8.854	0.22621714678541682	0.47637362162112656	30.47153935187999
P07900	AF-P07900-F1	Heat shock protein HSP 90-alpha	3	AF-P07900-F1-model_v6_patch002	1.9935445929525657	9000.053863757248	4514.5987180691045	0.8288240785820005	TYR38 GLU47 LEU48 ASN51 ASP54 ALA55 LYS58 ILE96 GLY97 MET98 ASN106 LEU107 LYS112 SER113 GLY114 THR115 GLY132 PHE134 GLY135 VAL136 GLY137 PHE138 TYR139 ILE398 ARG400	0.0	4.0	8.0	12.0	-9.524	0.2510422682815673	0.901398423535865	41.86150402404219
P07900	AF-P07900-F1	Heat shock protein HSP 90-alpha	3	AF-P07900-F1-model_v6_patch003	0.8321726671342068	2942.3788745530583	3535.7792808623126	0.819591933403334	LYS208 LEU316 THR317 ASN318 ASN359 ASN360 LYS362 ARG386 GLY387	0.0	11.11111111111111	22.22222222222222	33.333333333333336	-8.797	0.22418742008992243	0.6151859822958732	33.57138943245378
P07911	AF-P07911-2-F1	Uromodulin	1	AF-P07911-2-F1-model_v6_patch001	1.8975860775445128	7038.355124204605	3709.109804026533	0.7905953935582782	PHE388 GLN391 CYS394 PRO395 HIS396 THR397 ARG398 GLY451 ARG453 ARG455	10.0	30.0	0.0	40.0	-11.37	0.3282024182615512	0.6852360110871752	44.0576306061028
P07911	AF-P07911-3-F1	Uromodulin	1	AF-P07911-3-F1-model_v6_patch001	1.8357749401760317	6502.1348106258265	3541.901933797146	0.691532606582943	GLN495 HIS500 THR501 ARG502 GLY555 THR556 ARG557 PHE558 ARG559	11.11111111111111	33.333333333333336	0.0	44.44444444444444	-11.44	0.33135990799162623	0.6177647692865347	35.67245776484619
P07911	AF-P07911-4-F1	Uromodulin	1	AF-P07911-4-F1-model_v6_patch001	1.668286811696415	6205.880577296288	3719.912267954557	0.7614243177677912	GLN502 CYS505 PRO506 HIS507 THR508 ARG509 GLY562 ARG564 ARG566	11.11111111111111	33.333333333333336	0.0	44.44444444444444	-12.25	0.36894750208959376	0.6893717910887415	47.376191760246535
P07911	AF-P07911-5-F1	Uromodulin	1	AF-P07911-5-F1-model_v6_patch001	1.689036943853785	5889.130195869277	3486.679327707518	0.7449341161373856	HIS562 THR563 ARG564 GLY617 THR618 ARG619 PHE620 ARG621	12.5	37.5	0.0	50.0	-11.22	0.32148869186266954	0.5942822106255297	40.48519698925222
P07911	AF-P07911-F1	Uromodulin	1	AF-P07911-F1-model_v6_patch001	0.8936025382488575	3049.32392040479	3412.3939781777904	0.7775726328212801	GLN524 ASP525 CYS527 HIS529 THR530 ARG531 THR581 CYS582 SER583 GLY584 ARG586 ARG588	8.333333333333334	25.0	0.0	33.333333333333336	-7.339	0.17668366106141062	0.562019595088649	28.068449113370875
P07947	AF-P07947-F1	Tyrosine-protein kinase Yes	2	AF-P07947-F1-model_v6_patch001	4.983107751314041	26590.72221538576	5336.172433432492	0.7690636611493167	MET1 GLY2 CYS3 ILE4 LEU283 GLY284 GLN285 GLY286 CYS287 PHE288 GLY289 GLU290 VAL291 LYS305 THR306 LEU307 THR311 MET312 SER355 LEU357 ASP358 LYS361 ASP396 ARG398 ALA400 ASN401 ASP414 LEU417 ALA418 ILE421 TYR426 ALA432 LYS433 PHE434 PRO435 ILE436 LYS437 TRP438 GLU464 GLY469 ARG470 VAL471 PRO474 GLY475 MET476 VAL477 ASN478 ARG479	0.0	6.25	8.333333333333334	14.583333333333334	-10.5	0.2903102856380638	0.9753118506622074	47.13840184225534
P07947	AF-P07947-F1	Tyrosine-protein kinase Yes	2	AF-P07947-F1-model_v6_patch002	1.7670927420898923	6013.579921732043	3403.0924232193643	0.7690636611493167	THR189 THR190 ALA193 LYS213 ARG215 LYS216 ILE224 PRO535 GLN536 TYR537 GLN538 PRO539 GLY540 GLU541	0.0	7.142857142857143	14.285714285714286	21.428571428571427	-9.967	0.26842011774508395	0.5579367172964214	35.96855697408491
P07948	AF-P07948-2-F1	Tyrosine-protein kinase Lyn	2	AF-P07948-2-F1-model_v6_patch001	1.968375149319888	8380.527597712513	4257.586568601087	0.8268330240445249	SER137 THR139 LEU140 SER143 PHE144 TYR162 LYS163 ILE164 ARG165 SER166 ILE174 GLN486 TYR487 GLN488 GLN489 GLN490	0.0	6.25	6.25	12.5	-9.776	0.26083509527377935	0.8525838047853425	41.890394141966866
P07948	AF-P07948-2-F1	Tyrosine-protein kinase Lyn	2	AF-P07948-2-F1-model_v6_patch002	1.3576265293413294	4416.234370176471	3252.908126595807	0.8268330240445249	ARG348 GLU380 GLY381 ALA382 PHE384 PRO385 ILE386 LYS387 TRP388 ILE421 PRO424 GLY425 ARG426 THR427 ASN428 ALA429 MET432	0.0	11.764705882352942	5.882352941176471	17.647058823529413	-10.51	0.2907309353484094	0.49131339937362595	35.86230425335268
P07948	AF-P07948-F1	Tyrosine-protein kinase Lyn	4	AF-P07948-F1-model_v6_patch001	4.462376007732511	15142.17900770013	3393.299664004423	0.7882177276619917	MET1 GLY2 CYS3 GLY254 ALA255 GLY256 GLN257 PHE258 GLY259 VAL261 LYS275 THR276 LEU277 THR281 MET282 SER326 LEU328 ASP329 LYS332 ARG369 ALA371 ASP385 LEU388 ILE392 PHE405 PRO406 ILE407 LYS408 TRP409 GLU435 GLY440 LYS441 ILE442 PRO445 GLY446 ARG447 THR448 ASN449 ALA450	0.0	5.128205128205129	10.256410256410257	15.384615384615385	-11.22	0.32148869186266954	0.5536297586707839	39.956477213798586
P07948	AF-P07948-F1	Tyrosine-protein kinase Lyn	4	AF-P07948-F1-model_v6_patch002	1.7282769165229546	6340.158241694875	3668.4851721854648	0.7882177276619917	SER158 THR160 LEU161 SER164 PHE165 TYR183 LYS184 ILE185 ARG186 ILE195 GLN507 TYR508 GLN509 GLN510 GLN511	0.0	6.666666666666667	6.666666666666667	13.333333333333334	-11.9	0.35247829569676636	0.6694216374532213	45.55744150922273
P07948	AF-P07948-F1	Tyrosine-protein kinase Lyn	4	AF-P07948-F1-model_v6_patch003	1.0807758047120295	2900.0948109037186	2683.345424888044	0.7882177276619917	ILE4 LYS5 LYS7	0.0	0.0	66.66666666666667	66.66666666666667	-11.67	0.34184072686267986	0.25934332645870684	30.60865968207565
P07948	AF-P07948-F1	Tyrosine-protein kinase Lyn	4	AF-P07948-F1-model_v6_patch004	1.015105496442562	3028.962655588208	2983.8895230133317	0.7882177276619917	LYS251 LEU253 MET263 TYR265 LYS271 TYR321	0.0	0.0	33.333333333333336	33.333333333333336	-10.77	0.3017927383566647	0.37425935226236356	32.89230707424467
P07949	AF-P07949-2-F1	Proto-oncogene tyrosine-protein kinase receptor Ret	9	AF-P07949-2-F1-model_v6_patch001	13.76481204490823	56730.923496019415	4121.445560675481	0.7742166065869902	ARG33 ASP34 ALA35 TYR36 TRP37 GLU38 LYS39 TYR41 GLN44 LEU50 LEU51 TYR52 HIS54 GLY74 THR75 TYR76 ARG77 PRO117 LEU119 THR120 TYR122 LYS124 GLY135 GLU136 CYS137 GLN138 TRP139 ARG144 TYR146 SER148 PHE154 LEU160 ARG163 GLU164 PHE167 PRO168 GLU169 THR170 ARG171 PRO172 SER173 PHE174 ARG175 PHE185 HIS186 GLN187 PHE188 ARG189 LEU190 LEU191 PRO192 VAL193 LYS236 TYR237 GLU238 LEU239 VAL254 MET255 VAL256 PRO257 PHE258 PRO259 VAL260 THR261 TYR263 PHE924 ILE955 PRO956 GLU958 ARG959 PHE961 ASN962 LEU963 LYS965 THR966	2.6666666666666665	10.666666666666666	5.333333333333333	18.666666666666668	-15.36	0.5244702310157673	0.8194293930511872	62.69560835325867
P07949	AF-P07949-2-F1	Proto-oncogene tyrosine-protein kinase receptor Ret	9	AF-P07949-2-F1-model_v6_patch002	4.9811152392161855	16845.9161962753	3381.9567280130073	0.7659277401927429	SER811 ARG813 GLY814 ARG817 GLU818 ARG820 LYS821 ARG878 ARG912 ILE913 PRO914 VAL915 LYS916 TRP917 TRP942 GLU943 GLY948 GLY949 ASN950 PRO951 PRO953 GLY954 ILE955 PRO956 PRO957	0.0	20.0	8.0	28.0	-15.87	0.5503390816317484	0.5486309751331208	54.965520179595416
P07949	AF-P07949-2-F1	Proto-oncogene tyrosine-protein kinase receptor Ret	9	AF-P07949-2-F1-model_v6_patch003	2.333190323097911	7567.6061235505085	3243.458559138271	0.7743690431401091	ARG417 ARG418 ASN468 ASP469 THR470 LYS471 ARG474 ARG475 PRO476 LYS477 LEU517 LEU534	0.0	33.333333333333336	16.666666666666668	50.0	-14.13	0.46180922507129274	0.48710695476718957	47.176671299770206
P07949	AF-P07949-2-F1	Proto-oncogene tyrosine-protein kinase receptor Ret	9	AF-P07949-2-F1-model_v6_patch004	1.770643228470424	5777.655212965095	3263.026181709198	0.7666661353989964	TRP717 LEU746 LYS747 ARG749 THR753 ASN783 LYS789 LEU790 TYR791	0.0	11.11111111111111	22.22222222222222	33.333333333333336	-15.91	0.5523583710523259	0.49581876752492104	52.90074018345995
P07949	AF-P07949-2-F1	Proto-oncogene tyrosine-protein kinase receptor Ret	9	AF-P07949-2-F1-model_v6_patch005	1.452214610399002	4454.042942081615	3067.0693643950112	0.7561768257988635	PHE676 ARG677 ARG678 PRO679 ALA680 GLN681	0.0	33.333333333333336	0.0	33.333333333333336	-16.27	0.5704465928652223	0.40955431082003213	49.96358528803823
P07949	AF-P07949-2-F1	Proto-oncogene tyrosine-protein kinase receptor Ret	9	AF-P07949-2-F1-model_v6_patch006	1.2273189360619678	4853.587792779113	3954.626340527719	0.784406714216007	TYR73 ARG77 THR78 ARG79 LYS124 ARG133 GLU134 GLY135	0.0	37.5	12.5	50.0	-16.41	0.577433120468789	0.7712371532009507	64.83002536100756
P07949	AF-P07949-2-F1	Proto-oncogene tyrosine-protein kinase receptor Ret	9	AF-P07949-2-F1-model_v6_patch007	0.9633289312996328	3083.21824218202	3200.587195094859	0.7726270652975419	VAL725 GLY727 LYS728 LYS740 ALA741 THR742 THR754 TYR806	0.0	0.0	25.0	25.0	-15.57	0.5351460242444083	0.4680546159953783	50.72265699411071
P07949	AF-P07949-2-F1	Proto-oncogene tyrosine-protein kinase receptor Ret	9	AF-P07949-2-F1-model_v6_patch008	0.81629628984533	2732.212348792039	3347.0841197988693	0.8282720035446361	ALA2 LYS3 ALA4 THR5 SER6 GLY7 ALA8 ALA9	0.0	0.0	12.5	12.5	-14.71	0.491327400503601	0.5332054992578762	50.7668759261802
P07949	AF-P07949-2-F1	Proto-oncogene tyrosine-protein kinase receptor Ret	9	AF-P07949-2-F1-model_v6_patch009	0.748392918585026	2659.544962152751	3553.6746755716345	0.7659277401927429	ARG553 GLU595 LYS603 ARG1013 TYR1062 GLY1063 ARG1064 ILE1065	0.0	37.5	12.5	50.0	-16.05	0.5594118709779108	0.6227046036522612	58.39179654450213
P07949	AF-P07949-F1	Proto-oncogene tyrosine-protein kinase receptor Ret	9	AF-P07949-F1-model_v6_patch001	11.381348481776609	40399.8349898652	3549.652754640798	0.733703983192114	ARG33 ASP34 ALA35 TRP37 THR170 ARG171 SER173 PHE174 ARG175 LYS236 TYR237 GLU238 PRO259 VAL260 THR261 VAL262 TYR263 ASP264 VAL303 ARG348 SER811 ARG813 GLY814 ARG817 GLU818 ARG820 LYS821 ARG878 ARG912 ILE913 PRO914 VAL915 LYS916 TRP917 GLU943 GLY949 ASN950 PRO951 PRO953 GLY954 ILE955 PRO956 PRO957 TYR1096 ASN1098 TRP1099 MET1100 LEU1101 SER1102 PRO1103 SER1104	0.0	17.647058823529413	5.882352941176471	23.529411764705884			0.6210198154136582
P07949	AF-P07949-F1	Proto-oncogene tyrosine-protein kinase receptor Ret	9	AF-P07949-F1-model_v6_patch002	5.305323629407442	24498.982186543148	4617.811070138141	0.7419296433238771	ARG33 TYR36 TRP37 GLU38 LYS39 TYR41 GLN44 LEU50 LEU51 TYR52 HIS54 SER148 PHE154 LEU160 ARG163 GLU164 PHE167 PRO168 GLU169 THR170 ARG171 PRO172 PHE185 HIS186 GLN187 ARG189 LEU190 LEU191 PRO192 VAL193 VAL254 MET255 VAL256 PRO257 PRO259	5.714285714285714	11.428571428571429	2.857142857142857	20.0			0.9165772584758384
P07949	AF-P07949-F1	Proto-oncogene tyrosine-protein kinase receptor Ret	9	AF-P07949-F1-model_v6_patch003	4.797612961537598	17780.84734780759	3706.1862827110936	0.7377932999962037	ASP34 ALA35 GLY74 THR75 TYR76 ARG77 PRO117 LEU119 THR120 TYR122 LYS124 GLY135 GLU136 CYS137 GLN138 TRP139 CYS142 ARG144 TYR146 ARG175 ALA306 SER307 GLY308 GLU309 ARG908 GLN910 GLY954 ILE955 PRO956 GLU958 ARG959 ASN962 LEU963 SER1102 PRO1103 ALA1105	0.0	13.88888888888889	2.7777777777777777	16.666666666666668			0.6841116190347203
P07949	AF-P07949-F1	Proto-oncogene tyrosine-protein kinase receptor Ret	9	AF-P07949-F1-model_v6_patch004	1.952153374455826	6308.776210298332	3231.701101383461	0.733703983192114	TRP717 LEU746 LYS747 ARG749 ASN783 HIS784 PRO785 HIS786 LYS789 LEU790 TYR791 GLU805 LYS887 LYS889	14.285714285714286	7.142857142857143	28.571428571428573	50.0			0.4818757764416637
P07949	AF-P07949-F1	Proto-oncogene tyrosine-protein kinase receptor Ret	9	AF-P07949-F1-model_v6_patch005	1.728227848880655	6864.381444748249	3971.919240390783	0.7419296433238771	PRO117 LEU119 THR120 SER148 SER765 PRO766 SER767 ARG770 ASP771 TYR905 ARG908 SER909 GLN910	0.0	15.384615384615385	0.0	15.384615384615385			0.7766268150655934
P07949	AF-P07949-F1	Proto-oncogene tyrosine-protein kinase receptor Ret	9	AF-P07949-F1-model_v6_patch006	1.1652543429821522	4208.904014146824	3612.0045717875432	0.7461050614611052	TYR73 ARG77 THR78 ARG79 LYS124 ARG133 GLU134 GLY135	0.0	37.5	12.5	50.0			0.6467889515555413
P07949	AF-P07949-F1	Proto-oncogene tyrosine-protein kinase receptor Ret	9	AF-P07949-F1-model_v6_patch007	0.9989344888095012	3556.9269821613343	3560.7209702013274	0.745234376419461	ARG417 ARG418 ASN468 ASP469 THR470 LYS471 ARG474 LEU517 LEU534	0.0	33.333333333333336	11.11111111111111	44.44444444444444			0.6256491498704922
P07949	AF-P07949-F1	Proto-oncogene tyrosine-protein kinase receptor Ret	9	AF-P07949-F1-model_v6_patch008	0.9005793692448014	2924.364563937046	3247.2035933815914	0.733703983192114	GLY727 LYS728 LYS740 ALA741 THR742 TYR752 THR754 TYR806	0.0	0.0	25.0	25.0			0.4887738594769183
P07949	AF-P07949-F1	Proto-oncogene tyrosine-protein kinase receptor Ret	9	AF-P07949-F1-model_v6_patch009	0.7975998149651864	2336.0700333607774	2928.87484366172	0.7514266795280599	LYS471 ARG475 PRO476 LYS477	0.0	25.0	50.0	75.0			0.35160501609029093
P08069	AF-P08069-F1	Insulin-like growth factor 1 receptor	9	AF-P08069-F1-model_v6_patch001	6.956963727299202	32472.3510810048	4667.603907949518	0.7170931114464986	GLU706 LYS709 GLN710 LYS713 LYS720 ASN724 LYS1088 ARG1092 ARG1095 ARG1139 ARG1167 LYS1168 GLY1169 GLY1170 LYS1171 GLY1172 LEU1173 LEU1174 PRO1175 VAL1176 ARG1177 TRP1178 GLU1204 ALA1209 GLU1210 GLN1211 PRO1212 GLN1214 SER1217 ASN1218	0.0	16.666666666666668	20.0	36.666666666666664			0.9231139145005931
P08069	AF-P08069-F1	Insulin-like growth factor 1 receptor	9	AF-P08069-F1-model_v6_patch002	5.433433513928	18936.00831593729	3485.0906461626796	0.7240163862185136	THR499 SER501 LYS502 ASN503 ARG504 ILE506 LEU567 HIS569 GLY570 PRO573 SER609 VAL610 SER752 ARG753 SER754 ARG755 ASN756 THR757 LEU813 VAL1335 LEU1336 ARG1337 ALA1338 PHE1340 ASP1341	4.0	16.0	4.0	24.0			0.5935996561279885
P08069	AF-P08069-F1	Insulin-like growth factor 1 receptor	9	AF-P08069-F1-model_v6_patch003	2.997827417918628	11164.093712669615	3724.061513994949	0.7229196692277083	ASP616 VAL617 TYR656 PRO669 ILE670 ARG671 LYS672 TYR673 ALA674 LEU798 ASN819 VAL821 PHE822 ALA823 ARG824 GLY1351 GLY1352 ARG1353 LYS1354	0.0	15.789473684210526	10.526315789473685	26.31578947368421			0.6909523919928701
P08069	AF-P08069-F1	Insulin-like growth factor 1 receptor	9	AF-P08069-F1-model_v6_patch004	1.8450702192673596	5784.811033890157	3135.2796080504672	0.7239986303077279	GLU736 ARG737 LYS738 ARG739 ARG740	0.0	60.0	20.0	80.0			0.4392278071903771
P08069	AF-P08069-F1	Insulin-like growth factor 1 receptor	9	AF-P08069-F1-model_v6_patch005	1.719174915694687	6334.620995125902	3684.6867280902584	0.7345245067116128	THR338 THR340 LEU361 ASN363 ARG365 TYR387 LYS389 ARG391 HIS392 LEU414 TYR421 LEU423	8.333333333333334	16.666666666666668	8.333333333333334	33.333333333333336			0.6757771493605751
P08069	AF-P08069-F1	Insulin-like growth factor 1 receptor	9	AF-P08069-F1-model_v6_patch006	1.644808146041319	6620.536422788518	4025.1116452229708	0.7262201059369355	TRP648 ARG650 GLN651 PRO652 GLN653 TYR658 TYR775 PRO776 PHE778 ASN792 LEU793 ARG794 PRO795 PHE796 THR797 TYR799 PRO858 GLY860	0.0	11.11111111111111	0.0	11.11111111111111			0.7926337154609635
P08069	AF-P08069-F1	Insulin-like growth factor 1 receptor	9	AF-P08069-F1-model_v6_patch007	1.1902635715862075	3940.676174170066	3310.7592874732063	0.7300035811568922	LYS336 THR338 LYS339 THR340 SER343 SER346 MET349	0.0	0.0	28.571428571428573	28.571428571428573			0.5170702970712363
P08069	AF-P08069-F1	Insulin-like growth factor 1 receptor	9	AF-P08069-F1-model_v6_patch008	0.9667988404398687	3953.960137547994	4089.744393724183	0.7346294406311977	ARG511 TYR512 ARG513 LEU556 LYS560	0.0	40.0	20.0	60.0			0.8109221217242241
P08069	AF-P08069-F1	Insulin-like growth factor 1 receptor	9	AF-P08069-F1-model_v6_patch009	0.7575257873466724	2445.845593975403	3228.7291532903178	0.7162757621409835	MET1 LYS2 SER3	0.0	0.0	33.333333333333336	33.333333333333336			0.48055406813275514
P08134	AF-P08134-F1	Rho-related GTP-binding protein RhoC	2	AF-P08134-F1-model_v6_patch001	1.8934606992652976	13102.052050283866	6919.632425097461	0.9143796926963056	GLY14 ALA15 CYS16 GLY17 LYS18 THR19 CYS20 PHE30 PRO31 VAL33 TYR34 VAL35 THR37 THR60 ALA61 GLY62 GLN63 ASN117 LYS118 ASP120 SER160 ALA161 LYS162	0.0	0.0	13.043478260869565	13.043478260869565	-12.91	0.40082211073897317	0.9984946941105017	57.74432472754067
P08134	AF-P08134-F1	Rho-related GTP-binding protein RhoC	2	AF-P08134-F1-model_v6_patch002	1.042331861405061	3271.676581047408	3138.80511782226	0.9143796926963056	ILE4 ARG5 LYS6 LYS7 ALA56 TRP58 ASP76 ASP78 LEU179 VAL181 ARG182 LYS183	0.0	16.666666666666668	25.0	41.666666666666664	-12.84	0.39739611238981243	0.4407753072573679	41.421046895998984
P08172	AF-P08172-F1	Muscarinic acetylcholine receptor M2	2	AF-P08172-F1-model_v6_patch001	21.74635101740601	76118.52828123119	3500.289690914357	0.5762765027841185	ASN51 HIS53 LEU54 GLN55 THR56 VAL57 ASN58 ASN59 LEU62 ILE117 ARG121 TYR122 CYS124 VAL125 THR126 LYS127 PRO128 LEU129 THR130 PRO132 VAL133 ARG135 THR136 THR137 LYS138 TYR206 TRP207 HIS208 ILE209 SER210 ARG211 ALA212 SER213 LYS214 SER215 ARG216 ILE217 LYS218 LYS219 LYS221 LYS222 LYS376 PRO377 PRO378 PRO379 SER380 ARG381 GLU382 LYS383 LYS384 VAL385 THR386 ARG387 THR388 ILE389 LEU390 ALA391 ILE392 TYR440 LEU442 CYS443 ASN444 ALA445 THR446 PHE447 LYS448 LYS449 THR450 LYS452 HIS453 MET456 ILE462 THR465	4.109589041095891	8.219178082191782	17.80821917808219	30.136986301369863	-20.84	0.7714164410454618	0.6001145356476703	41.43101034287888
P08172	AF-P08172-F1	Muscarinic acetylcholine receptor M2	2	AF-P08172-F1-model_v6_patch002	2.584790391942575	7290.857453733102	2820.6764759187017	0.5870553180838453	ILE360 VAL361 ARG363 LYS364 LYS367 MET368 GLN371	0.0	14.285714285714286	28.571428571428573	42.857142857142854	-21.83	0.8050823403161878	0.3090126839823182	33.66640736288775
P08173	AF-P08173-F1	Muscarinic acetylcholine receptor M4	2	AF-P08173-F1-model_v6_patch001	29.189854102627734	99221.71605293103	3399.185062867405	0.6081707874501303	VAL59 ASN60 ARG61 GLN62 LEU63 GLN64 THR65 VAL66 ASN67 ASN68 PHE70 LEU71 ILE126 ASP129 ARG130 CYS133 VAL134 THR135 LYS136 PRO137 LEU138 THR139 PRO141 ARG144 THR145 THR146 LYS147 TYR215 SER219 ALA221 SER222 ARG223 SER224 ARG225 VAL226 HIS227 LYS228 HIS229 ARG230 PRO231 ARG338 TRP339 SER340 ILE359 PRO361 ALA362 THR363 GLY366 MET367 ARG368 PRO369 ALA370 ASN372 VAL373 LYS376 SER379 ILE380 ARG382 ASN383 GLN384 VAL385 ARG386 LYS387 LYS388 ARG389 GLN390 MET391 ALA392 ALA393 ARG394 GLU395 ARG396 LYS397 VAL398 THR399 ARG400 THR401 ILE402 PHE403 ILE405 TYR453 LEU455 CYS456 ASN457 ALA458 THR459 PHE460 LYS461 LYS462 THR463 ARG465 HIS466 TYR472 ARG479	3.1914893617021276	17.02127659574468	9.574468085106384	29.78723404255319	-22.42	0.8232866499297298	0.5562192266967778	45.98774446570531
P08173	AF-P08173-F1	Muscarinic acetylcholine receptor M4	2	AF-P08173-F1-model_v6_patch002	0.8805500227533426	2555.374365769573	2902.020668603603	0.6238444058015519	PHE132 LYS136 THR139 TYR140 ARG143	0.0	20.0	20.0	40.0	-21.91	0.8076316228654892	0.3407777151381065	39.16971653863748
P08174	AF-P08174-2-F1	Complement decay-accelerating factor	1	AF-P08174-2-F1-model_v6_patch001	1.3045205886481837	3927.1457953084737	3010.4130432912516	0.5866257737889794	GLU128 CYS129 ARG130 PRO131 GLY132 TYR133 ARG134 ARG135 PRO141 LYS161 SER162 GLY208 SER209 SER210 VAL211	0.0	20.0	6.666666666666667	26.666666666666668	-12.5	0.38090369082737513	0.3853887828822103	23.441811085362673
P08174	AF-P08174-3-F1	Complement decay-accelerating factor	1	AF-P08174-3-F1-model_v6_patch001	1.9985265137327088	6128.725037884037	3066.6218315198785	0.6736808754095815	GLU128 CYS129 ARG130 PRO131 GLY132 TYR133 ARG134 ARG135 PRO137 PRO141 LYS159 LYS160 LYS161 SER162 LEU181 GLY208 SER209 SER210 VAL211	0.0	15.789473684210526	15.789473684210526	31.57894736842105	-12.95	0.4027842087656136	0.40936153473484455	32.244180989362704
P08174	AF-P08174-4-F1	Complement decay-accelerating factor	1	AF-P08174-4-F1-model_v6_patch001	1.1084415355292263	3312.4324612836176	2988.3691246756594	0.7368571268526218	GLU128 CYS129 ARG130 PRO131 GLY132 TYR133 ARG134 ARG135 PRO141 LYS161 SER162 GLY208 SER209 SER210 VAL211	0.0	20.0	6.666666666666667	26.666666666666668	-10.91	0.307847008844461	0.37613006977238034	32.063620000504095
P08174	AF-P08174-5-F1	Complement decay-accelerating factor	2	AF-P08174-5-F1-model_v6_patch001	1.2781181348724433	4163.922558368788	3257.854219230172	0.5772653057683139	GLU128 CYS129 ARG130 PRO131 GLY132 TYR133 ARG134 ARG135 PRO141 LYS161 SER162 GLY208 SER209 SER210 VAL211	0.0	20.0	6.666666666666667	26.666666666666668	-12.27	0.3698983164813748	0.49351566488363563	24.723879380745466
P08174	AF-P08174-5-F1	Complement decay-accelerating factor	2	AF-P08174-5-F1-model_v6_patch002	0.8929341204794182	3059.175965346432	3425.981710390856	0.5758839218412918	THR102 ARG103 LEU104 ASN105 ALA107 SER108 LEU109 ILE114 TYR127 ARG130 PRO131	0.0	18.181818181818183	0.0	18.181818181818183	-12.7	0.39057450447402015	0.5679686579293435	26.90909715619395
P08174	AF-P08174-6-F1	Complement decay-accelerating factor	2	AF-P08174-6-F1-model_v6_patch001	1.361237964639434	4283.987490942742	3147.1260736380423	0.5034675346814271	TYR127 GLU128 CYS129 ARG130 PRO131 GLY132 TYR133 ARG134 ARG135 PRO141 LYS161 SER162 GLY208 SER209 SER210 VAL211	0.0	18.75	6.25	25.0	-14.31	0.47095111708380966	0.44443225184953217	21.963657258877337
P08174	AF-P08174-6-F1	Complement decay-accelerating factor	2	AF-P08174-6-F1-model_v6_patch002	0.7531190956441383	2868.9561614318272	3809.432237245327	0.5058786602490807	ARG103 LEU104 ASN105 ALA107 SER108 LEU109 ILE114 TYR127 ARG130 PRO131	0.0	20.0	0.0	20.0	-13.22	0.41610695090537425	0.7224520462572948	24.945082249124056
P08174	AF-P08174-7-F1	Complement decay-accelerating factor	1	AF-P08174-7-F1-model_v6_patch001	1.737524194057559	5460.195624123394	3142.5148742087176	0.4594375247194404	GLU128 CYS129 ARG130 PRO131 GLY132 TYR133 ARG134 ARG135 PRO141 LYS159 LYS160 LYS161 SER162 LEU181 ILE206 GLY208 SER209 SER210 VAL211	0.0	15.789473684210526	15.789473684210526	31.57894736842105	-13.63	0.43656811394313855	0.4424049241347833	18.3565114450866
P08174	AF-P08174-F1	Complement decay-accelerating factor	1	AF-P08174-F1-model_v6_patch001	2.0282891028288983	6195.425866099424	3054.5082835866597	0.6636767710707178	GLU128 CYS129 ARG130 PRO131 GLY132 TYR133 ARG134 ARG135 PRO137 PRO141 LYS159 LYS160 LYS161 SER162 LEU181 GLY208 SER209 SER210 VAL211	0.0	15.789473684210526	15.789473684210526	31.57894736842105	-13.94	0.4521873572166522	0.4041543524960412	33.36881986895364
P08183	AF-P08183-2-F1	ATP-dependent translocase ABCB1	9	AF-P08183-2-F1-model_v6_patch001	8.13634170012437	28538.481236021653	3507.5322900444826	0.8239669066115769	PRO413 LEU415 VAL460 GLY461 ALA465 GLN466 LEU467 SER468 GLY469 LYS472 ASP498 LEU598 ILE599 ARG600 LYS601 ARG602 SER603 TYR980 ARG983 ILE986 VAL988 VAL1005 GLY1006 SER1007 SER1008 GLY1009 CYS1010 GLY1011 LYS1012 SER1013 THR1014 GLN1017 GLU1137 ALA1167 HIS1168 LEU1170 PHE1182 GLN1183 ILE1202 MET1206 VAL1209 GLN1210	2.380952380952381	7.142857142857143	7.142857142857143	16.666666666666668			0.6032067221142324
P08183	AF-P08183-2-F1	ATP-dependent translocase ABCB1	9	AF-P08183-2-F1-model_v6_patch002	5.548889099172319	17942.00405772637	3233.4407368859884	0.8239669066115769	ILE171 SER174 PHE175 LYS178 ASN214 GLU218 LYS221 ARG222 ILE223 ILE225 LYS226 ILE229 TYR646 PHE711 LYS715 ILE719 LYS722 ARG723 TYR726 MET727 ARG730 SER731 ARG734 TYR957	0.0	16.666666666666668	20.833333333333332	37.5			0.4826495598156557
P08183	AF-P08183-2-F1	ATP-dependent translocase ABCB1	9	AF-P08183-2-F1-model_v6_patch003	2.488431280611932	11865.23358483534	4768.158026818225	0.8242167928508382	VAL373 GLN374 GLN377 LEU379 TYR380 ILE406 VAL408 SER410 GLU412 PRO413 VAL414 GLN473 ALA476 ARG479 ALA480 ARG483 ASP491 GLU838 ASN839 PHE840 ARG841 THR842 SER845 LEU846	0.0	12.5	0.0	12.5			0.934902589808409
P08183	AF-P08183-2-F1	ATP-dependent translocase ABCB1	9	AF-P08183-2-F1-model_v6_patch004	1.4150418917338978	7448.738166675811	5263.970070559978	0.8239669066115769	ALA195 ALA196 ARG198 THR199 ALA202 PHE203 GLN1017 PHE1022 ILE1051 SER1053 GLN1054 GLU1055 PRO1056 ILE1057 ALA1121 ARG1124	0.0	12.5	0.0	12.5			0.972017939843961
P08183	AF-P08183-2-F1	ATP-dependent translocase ABCB1	9	AF-P08183-2-F1-model_v6_patch005	1.1510812665869976	4645.694516893777	4035.939643660824	0.8242522217210746	TYR337 ILE345 VAL362 GLY363 SER365 GLY366 CYS367 GLY368 LYS369 SER370 THR371 GLN374 GLU492 ALA522 LEU525 LEU561 ARG841	0.0	5.882352941176471	5.882352941176471	11.764705882352942			0.7957863164510028
P08183	AF-P08183-2-F1	ATP-dependent translocase ABCB1	9	AF-P08183-2-F1-model_v6_patch006	1.1178919864691514	3929.4118299888014	3515.0192304354932	0.8313258310052462	ASN444 ASP447 PHE448 LYS451 SER468 GLY470 GLN471 ARG474 SER501 VAL504	0.0	10.0	10.0	20.0			0.6063945812098345
P08183	AF-P08183-2-F1	ATP-dependent translocase ABCB1	9	AF-P08183-2-F1-model_v6_patch007	1.06671998266072	3524.899573225055	3304.4281822047587	0.8239669066115769	PRO630 VAL631 SER632 PHE633 TRP634 TYR934 LYS938 ILE939 ALA942	0.0	0.0	11.11111111111111	11.11111111111111			0.5142534702153746
P08183	AF-P08183-2-F1	ATP-dependent translocase ABCB1	9	AF-P08183-2-F1-model_v6_patch008	0.9692988636123774	2794.5480485628045	2883.0613069617134	0.8239669066115769	ARG463 LYS617 THR620 LYS621 LEU820 LYS823 LYS824 GLU827 GLY828 LYS831	0.0	10.0	50.0	60.0			0.3332315802043316
P08183	AF-P08183-2-F1	ATP-dependent translocase ABCB1	9	AF-P08183-2-F1-model_v6_patch009	0.9543033658633396	2718.6086972195494	2848.788754674544	0.8239669066115769	PRO630 VAL631 SER632 TRP634 ARG635 LYS638 GLU949	0.0	14.285714285714286	14.285714285714286	28.571428571428573			0.3198069410842511
P08183	AF-P08183-F1	ATP-dependent translocase ABCB1	13	AF-P08183-F1-model_v6_patch001	8.526243748451254	29679.078756017607	3480.9090182776736	0.8460459494837487	GLY141 ILE144 HIS145 ARG148 THR176 ASP177 SER180 ASN183 TRP232 LEU236 THR240 GLU243 LYS291 ALA292 ALA295 ASN296 ILE299 GLN678 ARG680 LYS681 LEU682 SER683 THR684 LYS685 LEU688 GLN773 GLY774 PHE777 GLY778 GLY781 GLU782 ASN820 ALA823 GLN824 LYS826 GLY827 GLY830 SER831 ARG832 ALA834 LEU879 ALA883 LEU884 ASP886 LYS887 LEU890 GLU891 LEU924 PRO927 TYR928 SER931 LYS934 PHE994 ASP997 LYS1000 ALA1001	1.7857142857142858	5.357142857142857	12.5	19.642857142857142	-18.37	0.6708970103074849	0.5918013563487342	63.806349206550706
P08183	AF-P08183-F1	ATP-dependent translocase ABCB1	13	AF-P08183-F1-model_v6_patch002	6.520728654672479	20825.196787539357	3193.691670119857	0.8460459494837487	SER238 PHE239 LYS242 LYS271 LEU274 ASN278 GLU282 GLU283 LYS285 ARG286 ILE287 ILE289 LYS290 ILE293 LYS702 LEU703 LEU705 THR706 TYR710 PHE775 LYS779 ILE783 LYS786 ARG787 LEU788 TYR790 MET791 ARG794 SER795 ARG798 TYR1021	0.0	12.903225806451612	22.580645161290324	35.483870967741936	-19.37	0.7142930200945857	0.4649974208733588	60.15975534507133
P08183	AF-P08183-F1	ATP-dependent translocase ABCB1	13	AF-P08183-F1-model_v6_patch003	4.592914657290089	19431.60196769638	4230.7779302743265	0.8460459494837487	ALA259 ALA260 ILE261 ARG262 THR263 ALA266 PHE267 ILE663 ARG664 LYS665 ARG666 TYR1044 THR1046 ARG1047 ILE1050 VAL1052 VAL1069 GLY1070 SER1071 SER1072 GLY1073 CYS1074 GLY1075 LYS1076 SER1077 THR1078 GLN1081 PHE1086 ILE1115 SER1117 GLU1119 PRO1120 ILE1121 ALA1185 ARG1188 GLU1201 ALA1231 HIS1232 MET1270	2.5641025641025643	12.820512820512821	5.128205128205129	20.512820512820515	-19.72	0.7286442850022078	0.846479779190384	77.3670384993125
P08183	AF-P08183-F1	ATP-dependent translocase ABCB1	13	AF-P08183-F1-model_v6_patch004	4.376904471314627	13747.431536657798	3140.902806254001	0.8460459494837487	ARG41 TYR42 SER43 ASN44 TRP45 LEU46 LYS48 TYR50 LEU138 ARG142 HIS145 LYS146 LYS149 GLN150 ALA921 GLN922 GLN925 TYR928 ARG929 LEU932 ARG933	4.761904761904762	19.047619047619047	14.285714285714286	38.095238095238095	-17.99	0.6535530214632309	0.4416966225798686	55.87507607735909
P08183	AF-P08183-F1	ATP-dependent translocase ABCB1	13	AF-P08183-F1-model_v6_patch005	1.760091138780746	6232.555756061782	3541.0414942371735	0.8544208334924366	PRO477 LEU479 VAL524 GLY525 ALA529 GLN530 LEU531 SER532 GLY533 LYS536 ALA560 LEU561 ASP562 LEU662 ARG664	0.0	6.666666666666667	6.666666666666667	13.333333333333334	-18.73	0.6869103646603124	0.6174027592340615	65.8214534564521
P08183	AF-P08183-F1	ATP-dependent translocase ABCB1	13	AF-P08183-F1-model_v6_patch006	1.7479723294649907	7390.037514735504	4227.777173679519	0.8475995088407591	VAL437 GLN438 GLN441 LEU443 ILE470 GLY471 VAL472 VAL473 SER474 GLU476 PRO477 VAL478 ALA540 ARG543 ALA544 ARG547 ASP555 GLU902 ASN903 ARG905 THR906 SER909 LEU910	0.0	13.043478260869565	0.0	13.043478260869565	-19.31	0.7117875566462731	0.8457838178333897	76.26301724100466
P08183	AF-P08183-F1	ATP-dependent translocase ABCB1	13	AF-P08183-F1-model_v6_patch007	1.3228480103157243	4698.934408877978	3552.134766983913	0.8636183078274107	ASN508 ASP511 PHE512 LYS515 SER532 GLY534 GLN535 ARG538 SER565 VAL568	0.0	10.0	10.0	20.0	-18.16	0.6613660537750756	0.6220598815547715	64.53540164486837
P08183	AF-P08183-F1	ATP-dependent translocase ABCB1	13	AF-P08183-F1-model_v6_patch008	1.1837805727659556	4088.2056648583657	3453.516436163581	0.8460459494837487	PRO693 PRO694 VAL695 SER696 PHE697 TRP698 TYR998 ALA999 LYS1002 ALA1006	0.0	0.0	10.0	10.0	-20.04	0.7413623048929436	0.5799624411803265	67.20138871498446
P08183	AF-P08183-F1	ATP-dependent translocase ABCB1	13	AF-P08183-F1-model_v6_patch009	0.9999329469452856	4158.218886803588	4158.497726779192	0.8503808559882089	TYR401 ILE409 VAL426 GLY427 SER429 GLY430 CYS431 GLY432 LYS433 SER434 THR435 GLU556 ALA586 HIS587 LEU589 LEU625	6.25	0.0	6.25	12.5	-18.33	0.6690921006118893	0.8289908564077247	72.89729910448042
P08183	AF-P08183-F1	ATP-dependent translocase ABCB1	13	AF-P08183-F1-model_v6_patch010	0.8425587940342547	2715.511615564775	3222.934274488594	0.8476559066265319	LEU1026 MET1027 PRO1028 ASN1029 THR1030 LYS1099 GLU1100 ARG1103	0.0	12.5	12.5	25.0	-18.32	0.6686400920083737	0.4779777230753488	58.462651799310706
P08183	AF-P08183-F1	ATP-dependent translocase ABCB1	13	AF-P08183-F1-model_v6_patch011	0.7966711544748976	2284.283141584998	2867.2848624607427	0.8631353805018998	ASN414 LEU415 LYS416 GLN418 GLN421 VAL597 LYS609	0.0	0.0	28.571428571428573	28.571428571428573	-19.04	0.7003530447758934	0.32701660807073585	51.643793567382254
P08183	AF-P08183-F1	ATP-dependent translocase ABCB1	13	AF-P08183-F1-model_v6_patch012	0.7770783123503603	2164.4637320817137	2785.3868750178485	0.8460459494837487	PRO694 VAL695 SER696 TRP698 ARG699 LYS702	0.0	16.666666666666668	16.666666666666668	33.333333333333336	-18.92	0.6951885671443278	0.29575289593221155	49.38933459007381
P08183	AF-P08183-F1	ATP-dependent translocase ABCB1	13	AF-P08183-F1-model_v6_patch013	0.7607464861733355	2647.802473776893	3480.531979971043	0.8589671867775798	LYS1150 ASN1153 HIS1155 ALA1156 PHE1157 SER1177 GLY1179 GLN1180 ARG1183 SER1210 VAL1213	9.090909090909092	9.090909090909092	9.090909090909092	27.272727272727273	-18.92	0.6951885671443278	0.5916390902308885	65.17549180341985
P08195	AF-P08195-3-F1	Amino acid transporter heavy chain SLC3A2	1	AF-P08195-3-F1-model_v6_patch001	0.7416795600412347	2571.392418403875	3466.985686191642	0.7750571773535467	LYS183 SER230 GLN233 SER234 LYS237 LYS238	0.0	0.0	50.0	50.0	-10.75	0.30093337812118104	0.5857961700757682	39.280845517240394
P08195	AF-P08195-4-F1	Amino acid transporter heavy chain SLC3A2	1	AF-P08195-4-F1-model_v6_patch001	0.7512257010096519	2402.897102887244	3198.6353763692264	0.6608850769309178	LYS276 LEU279 SER323 GLN326 SER327 LYS330 LYS331	0.0	0.0	42.857142857142854	42.857142857142854	-8.992	0.23118490393766772	0.46718900557338516	23.445870971740632
P08195	AF-P08195-5-F1	Amino acid transporter heavy chain SLC3A2	1	AF-P08195-5-F1-model_v6_patch001	0.8495258249631954	2530.724001935754	2978.984190439878	0.5729634593911874	LEU144 LYS146 LYS148	0.0	0.0	66.66666666666667	66.66666666666667	-8.257	0.2056035811813691	0.37221514990380794	15.327737184450033
P08238	AF-P08238-F1	Heat shock protein HSP 90-beta	3	AF-P08238-F1-model_v6_patch001	2.036918522856772	10672.748339913182	5239.654026487365	0.8253634493511078	TYR33 GLU42 ASN46 ASP49 ALA50 LYS53 ILE91 GLY92 MET93 ASN101 LEU102 LYS107 SER108 GLY109 THR110 GLY127 GLN128 PHE129 GLY130 VAL131 GLY132 PHE133 THR179 ILE390 ARG392	0.0	4.0	8.0	12.0	-7.647	0.18601381499786468	0.9708153500505228	36.0231572385153
P08238	AF-P08238-F1	Heat shock protein HSP 90-beta	3	AF-P08238-F1-model_v6_patch002	1.580388402949949	4678.927399483509	2960.618662317336	0.8278638493602238	VAL403 LYS406 ASN407 LYS410 LYS411 ARG450	0.0	16.666666666666668	50.0	66.66666666666667	-7.544	0.1828520432412256	0.36460267386945405	24.098378998047266
P08238	AF-P08238-F1	Heat shock protein HSP 90-beta	3	AF-P08238-F1-model_v6_patch003	0.7618631382750474	2509.1716163380224	3293.467671922149	0.8288577883568131	GLN396 GLN397 SER398 LYS399 LYS402	0.0	0.0	40.0	40.0	-8.042	0.1985295409892934	0.5093748963340272	28.940771090231042
P08473	AF-P08473-F1	Neprilysin	1	AF-P08473-F1-model_v6_patch001	1.315937571680512	5537.351916471518	4207.913836976376	0.994791774349832	GLY196 LYS197 LYS198 ASN202 PHE204 ARG223 LEU224 ARG374 ASP378 GLN522	0.0	20.0	20.0	40.0	-7.801	0.19081952694840598	0.8411117367648162	34.53942999891878
P08571	AF-P08571-F1	Monocyte differentiation antigen CD14	2	AF-P08571-F1-model_v6_patch001	2.5934398428082663	8477.260246541391	3268.7321705376135	0.7927056583200365	VAL55 LYS87 ARG90 ARG92 ARG117 LYS119 THR140 GLY141 ALA143 LEU144 SER145 LYS169 PRO170 GLY171	0.0	21.428571428571427	21.428571428571427	42.857142857142854	-14.8	0.4959184580096928	0.49835987694544176	49.68935870588827
P08571	AF-P08571-F1	Monocyte differentiation antigen CD14	2	AF-P08571-F1-model_v6_patch002	0.8155897799211194	3038.004700981147	3724.9175698044805	0.7927056583200365	MET1 GLU2 ARG3 ALA4 SER5	0.0	20.0	0.0	20.0	-14.82	0.4969388137589994	0.6912779415807135	56.70780417096497
P08575	AF-P08575-4-F1	Receptor-type tyrosine-protein phosphatase C	5	AF-P08575-4-F1-model_v6_patch001	3.558974290512704	11697.993634340151	3286.9002918970073	0.7903299981051596	CYS628 PRO629 ASP630 TYR631 SER657 GLU665 ASP666 HIS668 LEU669 LYS672 GLU758 TYR821 ASN822 PRO825 PHE861 ILE862 MET863 SER864 TYR865 LYS867 VAL870 ARG892 HIS998 LYS1000 ASN1023 SER1027 GLU1031 VAL1033 ASP1035 GLN1038 VAL1039 ALA1042 LEU1043 LYS1045 ALA1046	5.714285714285714	2.857142857142857	11.428571428571429	20.0	-9.095	0.2349421308316978	0.5064508097631706	31.944158343011118
P08575	AF-P08575-4-F1	Receptor-type tyrosine-protein phosphatase C	5	AF-P08575-4-F1-model_v6_patch002	1.4861880314210798	6755.475158373616	4545.505020595604	0.7843345888569051	TYR522 THR591 GLU595 ARG598 LYS600 ASP660 HIS661 GLY662 CYS692 SER693 ALA694 GLY697 ARG698 GLN736 VAL737 GLN740	6.25	12.5	6.25	25.0	-8.893	0.22761338091580505	0.9061848911501874	39.555365387240506
P08575	AF-P08575-4-F1	Receptor-type tyrosine-protein phosphatase C	5	AF-P08575-4-F1-model_v6_patch003	1.0110435712206374	3009.303724779034	2976.4332719567055	0.7591795607327757	HIS148 CYS150 LYS163 TRP164 LYS165 ASN166 PHE170 THR174 ILE177 TYR179 LYS191	9.090909090909092	0.0	27.272727272727273	36.36363636363637	-8.327	0.20794669207615255	0.371153902388377	26.217593299448115
P08575	AF-P08575-4-F1	Receptor-type tyrosine-protein phosphatase C	5	AF-P08575-4-F1-model_v6_patch004	0.9468921127037188	3445.5220446639905	3638.7693998482905	0.7929529679112428	MET1 THR2 MET3 TYR4 LEU7	0.0	0.0	0.0	0.0	-8.683	0.22016692571641142	0.6576037582647528	34.106484847358566
P08575	AF-P08575-4-F1	Receptor-type tyrosine-protein phosphatase C	5	AF-P08575-4-F1-model_v6_patch005	0.9332590718420368	2814.963369066077	3016.272173502683	0.7804603162786563	SER792 TYR793 ARG794 SER795 GLN799 ASN815 TYR819 ARG1044 ARG1047 PRO1048 GLY1049 MET1050 SER1052	0.0	23.076923076923077	0.0	23.076923076923077	-8.77	0.22323050123689794	0.3878640193277569	27.84350588455469
P08575	AF-P08575-5-F1	Receptor-type tyrosine-protein phosphatase C	5	AF-P08575-5-F1-model_v6_patch001	1.4333088712050532	6167.241840806861	4302.800299855646	0.7279262319745392	TYR635 THR704 GLU708 ARG711 LYS713 TRP771 ASP773 GLY775 CYS805 SER806 ALA807 GLY810 ARG811 GLN849 VAL850 GLN853	0.0	12.5	6.25	18.75	-9.415	0.24688298727730898	0.8624223506139167	38.10861388339572
P08575	AF-P08575-5-F1	Receptor-type tyrosine-protein phosphatase C	5	AF-P08575-5-F1-model_v6_patch002	1.2039984548450493	3902.115764781134	3240.964096821307	0.7091792162489562	HIS261 CYS263 LYS276 TRP277 LYS278 ASN279 THR287 ILE290 TYR292 LYS304	10.0	0.0	30.0	40.0	-9.093	0.23486877373797463	0.4859968330843647	27.794817095994766
P08575	AF-P08575-5-F1	Receptor-type tyrosine-protein phosphatase C	5	AF-P08575-5-F1-model_v6_patch003	1.1057347125804764	3467.890205837307	3136.276872184123	0.7319791730804249	MET1 THR2 MET3 TYR4 LEU5 LYS8	0.0	0.0	16.666666666666668	16.666666666666668	-8.3	0.20704059510523307	0.43966543142810055	26.509601270419733
P08575	AF-P08575-5-F1	Receptor-type tyrosine-protein phosphatase C	5	AF-P08575-5-F1-model_v6_patch004	1.0821757498973046	3389.88186925163	3132.468889247722	0.7235194520531971	PRO742 ASP743 TYR744 SER770 PRO777 GLU778 ASP779 LEU782 LYS785 MET976 TYR978 LYS980 SER1140 GLU1144 VAL1146 ASP1148 VAL1152	0.0	0.0	11.764705882352942	11.764705882352942	-8.238	0.2049709807999655	0.4379949046426206	25.65086312688552
P08575	AF-P08575-5-F1	Receptor-type tyrosine-protein phosphatase C	5	AF-P08575-5-F1-model_v6_patch005	0.8143469701747748	2542.6538186036914	3122.3224396082524	0.7266788875228898	GLN737 LYS739 CYS741 ILE746 LYS748 GLU762 THR764 ARG789 PHE793 SER794 GLU1144	0.0	9.090909090909092	18.181818181818183	27.272727272727273	-8.888	0.2274340373814024	0.43355070833636655	27.450138829644388
P08575	AF-P08575-6-F1	Receptor-type tyrosine-protein phosphatase C	3	AF-P08575-6-F1-model_v6_patch001	1.4072045873621917	6507.296057729303	4624.27149269549	0.7317735854405897	TYR636 THR705 GLU709 ARG712 LYS714 ASP774 GLY776 CYS806 SER807 ALA808 GLY811 ARG812 GLN850 VAL851 GLN854	0.0	13.333333333333334	6.666666666666667	20.0	-9.16	0.2373348723081823	0.9174530497688916	38.59255917147406
P08575	AF-P08575-6-F1	Receptor-type tyrosine-protein phosphatase C	3	AF-P08575-6-F1-model_v6_patch002	1.230465720885182	4177.11155014858	3394.74028349495	0.7330579142416677	MET1 THR2 MET3 TYR4 LEU5 LEU7 LYS8	0.0	0.0	14.285714285714286	14.285714285714286	-9.161	0.23737181449869074	0.5542638795181862	31.671640385428514
P08575	AF-P08575-6-F1	Receptor-type tyrosine-protein phosphatase C	3	AF-P08575-6-F1-model_v6_patch003	0.8212389592730245	2649.3176609591783	3226.000947768481	0.7296638159852759	ARG908 SER909 GLN913 SER928 ASN929 ILE931 TYR933 ARG1158 PRO1162 GLY1163 MET1164	0.0	18.181818181818183	0.0	18.181818181818183	-9.969	0.26850027665063425	0.47934099806535624	31.85143441235681
P08575	AF-P08575-7-F1	Receptor-type tyrosine-protein phosphatase C	4	AF-P08575-7-F1-model_v6_patch001	1.5099434874781794	6487.136046273286	4296.277377312794	0.7621282041293235	TYR617 THR686 GLU690 ARG693 LYS695 ASP755 GLY757 CYS787 SER788 ALA789 GLY792 ARG793 GLN831 VAL832 GLN835	0.0	13.333333333333334	6.666666666666667	20.0	-8.945	0.22948446330528002	0.8610378085959851	38.945820833108165
P08575	AF-P08575-7-F1	Receptor-type tyrosine-protein phosphatase C	4	AF-P08575-7-F1-model_v6_patch002	0.887939893918436	2738.872786975699	3084.5249838805926	0.7641559989142821	CYS723 PRO724 ASP725 TYR726 PRO759 GLU760 ASP761 LEU764 LYS767 GLU853 MET958 TYR960 LYS962 SER1122 GLU1126 VAL1128 ASP1130 VAL1134	0.0	0.0	11.11111111111111	11.11111111111111	-8.993	0.23122117907946718	0.41709451134135767	29.2759068628293
P08575	AF-P08575-7-F1	Receptor-type tyrosine-protein phosphatase C	4	AF-P08575-7-F1-model_v6_patch003	0.8558194305145473	2579.0745430787865	3013.57325052571	0.697336583043491	HIS243 CYS245 LYS258 TRP259 LYS260 ASN261 PHE265 THR269 TYR274 LYS286	10.0	0.0	30.0	40.0	-7.993	0.1969431809922639	0.3867231101719363	22.026745055372697
P08575	AF-P08575-7-F1	Receptor-type tyrosine-protein phosphatase C	4	AF-P08575-7-F1-model_v6_patch004	0.7710856224307863	2373.495759860949	3078.122183602246	0.7534807297145378	ARG889 SER890 GLN894 ASN910 ILE912 TYR914 PRO1143 GLY1144	0.0	12.5	0.0	12.5	-7.848	0.19230497171534972	0.4143240284284171	26.1414910827943
P08575	AF-P08575-8-F1	Receptor-type tyrosine-protein phosphatase C	4	AF-P08575-8-F1-model_v6_patch001	1.4827648806292792	6469.977414483644	4363.454718281305	0.758332192120546	TYR588 ILE591 THR657 GLU661 ARG664 LYS666 ASP726 GLY728 CYS758 SER759 ALA760 GLY763 ARG764 GLN802 VAL803 GLN806	0.0	12.5	6.25	18.75	-10.28	0.281147750161318	0.8747479926989911	44.27045130551562
P08575	AF-P08575-8-F1	Receptor-type tyrosine-protein phosphatase C	4	AF-P08575-8-F1-model_v6_patch002	1.336734974743402	4174.01913928239	3122.5480129923503	0.7414022223082944	MET898 ILE955 PHE956 GLN957 LYS959 VAL960 LYS961 LEU1011 ARG1016 ARG1020 THR1021 VAL1022 TYR1023 HIS1065	7.142857142857143	14.285714285714286	14.285714285714286	35.714285714285715	-10.77	0.3017927383566647	0.4336493972747521	33.999996163810074
P08575	AF-P08575-8-F1	Receptor-type tyrosine-protein phosphatase C	4	AF-P08575-8-F1-model_v6_patch003	1.094457988938364	3880.348169498954	3545.451912012569	0.7732601138804521	MET1 THR2 MET3 TYR4	0.0	0.0	0.0	0.0	-9.892	0.26542511739557506	0.6192569549605303	37.24890994402459
P08575	AF-P08575-8-F1	Receptor-type tyrosine-protein phosphatase C	4	AF-P08575-8-F1-model_v6_patch004	1.042271299714209	3129.342000583243	3002.4255694667113	0.6909947006611242	HIS214 CYS216 LYS229 TRP230 LYS231 ASN232 PHE236 THR240 ILE243 TYR245 LYS257	9.090909090909092	0.0	27.272727272727273	36.36363636363637	-8.999	0.23143891350266105	0.38202396083686496	23.6930539099423
P08575	AF-P08575-9-F1	Receptor-type tyrosine-protein phosphatase C	2	AF-P08575-9-F1-model_v6_patch001	1.385009254132478	6281.854247043042	4535.604529933468	0.7508978399826556	TYR569 THR638 GLU642 ARG645 LYS647 ASP707 GLY709 CYS739 SER740 ALA741 GLY744 ARG745 GLN783 VAL784 GLN787	0.0	13.333333333333334	6.666666666666667	20.0	-8.968	0.23031549473464816	0.9046747222934107	39.809880713852344
P08575	AF-P08575-9-F1	Receptor-type tyrosine-protein phosphatase C	2	AF-P08575-9-F1-model_v6_patch002	0.960479234846594	2946.046598288366	3067.2673509270644	0.726640462474609	HIS195 CYS197 LYS210 TRP211 LYS212 ASN213 PHE217 THR221 ILE224 TYR226 LYS238	9.090909090909092	0.0	27.272727272727273	36.36363636363637	-8.646	0.21887320477957026	0.40963960296751367	26.220536771111934
P08575	AF-P08575-F1	Receptor-type tyrosine-protein phosphatase C	5	AF-P08575-F1-model_v6_patch001	1.4916989705460948	6471.678235544388	4338.461286981499	0.7104979955412639	TYR683 THR752 GLU756 ARG759 LYS761 ASP821 GLY823 CYS853 SER854 ALA855 GLY858 ARG859 GLN897 VAL898 GLN901	0.0	13.333333333333334	6.666666666666667	20.0			0.8697878276448542
P08575	AF-P08575-F1	Receptor-type tyrosine-protein phosphatase C	5	AF-P08575-F1-model_v6_patch002	1.222818251203023	3774.25962622745	3086.525428054651	0.7217392955804264	PRO790 ASP791 TYR792 SER818 PRO825 GLU826 ASP827 HIS829 LEU830 LYS833 GLU919 MET1024 TYR1026 LYS1028 SER1188 GLU1192 VAL1194 ASP1196 VAL1200	5.2631578947368425	0.0	10.526315789473685	15.789473684210526			0.4179611838456807
P08575	AF-P08575-F1	Receptor-type tyrosine-protein phosphatase C	5	AF-P08575-F1-model_v6_patch003	1.1259753993529835	4006.5346906850655	3558.279064522485	0.7076407749240035	MET1 THR2 MET3 TYR4	0.0	0.0	0.0	0.0			0.6246297527126408
P08575	AF-P08575-F1	Receptor-type tyrosine-protein phosphatase C	5	AF-P08575-F1-model_v6_patch004	0.9802262227913214	3050.0173157433805	3111.5442994965592	0.7189773736790622	SER953 ARG955 SER956 GLN960 SER975 ASN976 ILE978 TYR980 ARG1205 ARG1208 PRO1209 GLY1210 MET1211 SER1213	0.0	21.428571428571427	0.0	21.428571428571427			0.42884152296155825
P08575	AF-P08575-F1	Receptor-type tyrosine-protein phosphatase C	5	AF-P08575-F1-model_v6_patch005	0.968404148372625	2912.890197530747	3007.9282522960834	0.6554264201288793	HIS309 CYS311 LYS324 TRP325 LYS326 ASN327 PHE331 THR335 ILE338 TYR340 LYS352	9.090909090909092	0.0	27.272727272727273	36.36363636363637			0.3843408426135701
P08582	AF-P08582-2-F1	Melanotransferrin	2	AF-P08582-2-F1-model_v6_patch001	1.8016710493043444	5056.42976918245	2806.5221845768256	0.6854753379251681	GLY292 LYS293 ARG294 LYS296 SER297 ARG298	0.0	33.333333333333336	33.333333333333336	66.66666666666667	-11.52	0.33498712887748516	0.30365480021398034	26.53999389610535
P08582	AF-P08582-2-F1	Melanotransferrin	2	AF-P08582-2-F1-model_v6_patch002	1.1196312416906409	3914.683816639873	3496.4045936488055	0.6854753379251681	ALA111 VAL113 VAL119 THR120 ILE121 LEU124 VAL224 ARG263 ARG264 THR265 MET266	0.0	18.181818181818183	0.0	18.181818181818183	-12.22	0.3675231886838483	0.5984525049413183	36.805659932602225
P08582	AF-P08582-F1	Melanotransferrin	1	AF-P08582-F1-model_v6_patch001	0.7315477029077535	3878.032907215853	5301.1346926543	0.9014482137415396	TYR107 THR132 ASN135 ARG136 THR137 VAL138 LYS201 TYR208 TYR210	0.0	11.11111111111111	11.11111111111111	22.22222222222222	-7.873	0.1930986842332165	0.9737634960562153	36.884931790655386
P08588	AF-P08588-F1	Beta-1 adrenergic receptor	6	AF-P08588-F1-model_v6_patch001	8.792790441990277	29654.496951650694	3372.5922558138777	0.6096996535233807	THR86 PRO87 ARG88 ALA306 ARG310 ARG313 LEU314 LEU317 ARG318 GLN320 LYS321 ALA322 LYS324 THR325 ILE328 ARG379 SER380 PRO381 ASP382 ARG384 LYS385 GLN388	0.0	27.272727272727273	13.636363636363637	40.90909090909091	-23.05	0.84122177859125	0.5444966382065195	46.403355569330124
P08588	AF-P08588-F1	Beta-1 adrenergic receptor	6	AF-P08588-F1-model_v6_patch002	3.341086430040045	10406.662598767996	3114.754082744057	0.6096996535233807	TYR157 PHE242 LEU245 ARG246 PHE248 ARG249 GLU250 GLN252 LYS253 GLN254 LYS256 LYS257	0.0	16.666666666666668	25.0	41.666666666666664	-21.41	0.7912791436025137	0.43024263484134867	40.708791533126366
P08588	AF-P08588-F1	Beta-1 adrenergic receptor	6	AF-P08588-F1-model_v6_patch003	2.802608256255737	8805.71465674269	3141.9712823179425	0.6096996535233807	GLN388 LEU391 CYS392 CYS393 ARG395 ARG396 ALA397 ARG399 ARG400	0.0	44.44444444444444	0.0	44.44444444444444	-22.96	0.8387530916507564	0.4421660573910293	42.62060811829577
P08588	AF-P08588-F1	Beta-1 adrenergic receptor	6	AF-P08588-F1-model_v6_patch004	1.3004439289036651	3719.883766721093	2860.4722464713477	0.6190885871441908	GLY304 ARG305 ALA306 GLY307 LYS308 ARG309	0.0	33.333333333333336	16.666666666666668	50.0	-22.14	0.8148190566635164	0.32435134515875114	38.06104212238387
P08588	AF-P08588-F1	Beta-1 adrenergic receptor	6	AF-P08588-F1-model_v6_patch005	1.2865639245270044	4069.075744526209	3162.74665172364	0.6144718873404625	ILE83 GLN90 THR91 LEU92 LEU95 THR171 ARG172 ALA173 ARG176	0.0	22.22222222222222	0.0	22.22222222222222	-23.81	0.860859725764127	0.4513132554181293	44.27650533948663
P08588	AF-P08588-F1	Beta-1 adrenergic receptor	6	AF-P08588-F1-model_v6_patch006	1.0074333691893886	3218.8323889400062	3195.0821636273336	0.6298036178579897	ALA201 GLU202 SER203 THR220 ASN221 ARG222 ALA223 LYS347 ALA348 PHE349 HIS350 ARG351 GLU352	7.6923076923076925	15.384615384615385	7.6923076923076925	30.76923076923077	-22.2	0.8166595586033346	0.4656137049017824	45.481319426268705
P08631	AF-P08631-2-F1	Tyrosine-protein kinase HCK	5	AF-P08631-2-F1-model_v6_patch001	2.306334136506854	7280.307672777313	3156.657813600236	0.818478343436621	MET1 GLY2 CYS3 MET4 LYS5 LYS7	0.0	0.0	33.333333333333336	33.333333333333336	-14.14	0.46231649191079105	0.4486287051876129	45.679196377465
P08631	AF-P08631-2-F1	Tyrosine-protein kinase HCK	5	AF-P08631-2-F1-model_v6_patch002	1.600046536363148	6314.5214131824105	3946.4610995222088	0.818478343436621	THR154 THR155 SER158 TYR177 LYS178 ARG180 THR181 ILE189 SER499 GLN500 TYR501 GLN502 GLN503 GLN504	0.0	7.142857142857143	7.142857142857143	14.285714285714286	-13.57	0.4335585332721989	0.7686607152690762	54.51581603433111
P08631	AF-P08631-2-F1	Tyrosine-protein kinase HCK	5	AF-P08631-2-F1-model_v6_patch003	1.101250408405928	3767.8464275421966	3421.4256801014	0.818478343436621	LYS325 PHE398 PRO399 ILE400 LYS401 TRP402 GLY433 ARG434 ILE435 PRO438 GLY439 MET440 SER441 ASN442	0.0	7.142857142857143	14.285714285714286	21.428571428571427	-14.46	0.4785845384732758	0.5659760053757549	51.17930761055292
P08631	AF-P08631-2-F1	Tyrosine-protein kinase HCK	5	AF-P08631-2-F1-model_v6_patch004	0.925895905439834	3161.680566738319	3414.7257247416023	0.818478343436621	LYS245 LEU247 MET257 LYS265 PHE314 ALA316	0.0	0.0	33.333333333333336	33.333333333333336	-13.7	0.4400851897088495	0.5630418120541603	48.56666821710813
P08631	AF-P08631-2-F1	Tyrosine-protein kinase HCK	5	AF-P08631-2-F1-model_v6_patch005	0.8879797463746185	2742.5614049384294	3088.5404944601123	0.818478343436621	ARG454 ASN467 MET470 ARG471 TRP473 LYS474 ASN475 ARG476 GLU479	0.0	33.333333333333336	11.11111111111111	44.44444444444444	-13.76	0.44310463514496207	0.4188347037486273	43.32323111291293
P08631	AF-P08631-3-F1	Tyrosine-protein kinase HCK	5	AF-P08631-3-F1-model_v6_patch001	1.595010802058753	5787.480474378773	3628.489830230998	0.819952059089528	THR153 THR154 SER157 TYR176 LYS177 ARG179 THR180 ILE188 SER498 GLN499 TYR500 GLN501 GLN502 GLN503	0.0	7.142857142857143	7.142857142857143	14.285714285714286	-14.7	0.4908173591242303	0.6534687217020339	55.03536746737748
P08631	AF-P08631-3-F1	Tyrosine-protein kinase HCK	5	AF-P08631-3-F1-model_v6_patch002	1.435433827757306	4658.317342808701	3245.2330805710258	0.819952059089528	LYS244 LEU246 MET256 LYS264 PHE313 ALA315	0.0	0.0	33.333333333333336	33.333333333333336	-15.06	0.5091826408757697	0.4878967560269536	50.055905923192476
P08631	AF-P08631-3-F1	Tyrosine-protein kinase HCK	5	AF-P08631-3-F1-model_v6_patch003	1.2350728095151462	3395.864025833789	2749.5253718417675	0.819952059089528	CYS3 LYS5 LYS7	0.0	0.0	66.66666666666667	66.66666666666667	-13.63	0.43656811394313855	0.2826225926847135	36.687148529514026
P08631	AF-P08631-3-F1	Tyrosine-protein kinase HCK	5	AF-P08631-3-F1-model_v6_patch004	1.1776744301909532	3809.9479260934695	3235.1453240567585	0.819952059089528	LYS324 PHE397 PRO398 ILE399 LYS400 TRP401 GLY432 ARG433 ILE434 PRO437 GLY438 MET439 SER440 ASN441	0.0	7.142857142857143	14.285714285714286	21.428571428571427	-15.24	0.51835908953221	0.4834078345652233	50.40851515128474
P08631	AF-P08631-3-F1	Tyrosine-protein kinase HCK	5	AF-P08631-3-F1-model_v6_patch005	0.7236873199859932	2081.421759508561	2876.1340734128744	0.819952059089528	ARG453 MET469 ARG470 TRP472 LYS473 ASN474 ARG475 GLU478 PRO480	0.0	33.333333333333336	11.11111111111111	44.44444444444444	-14.43	0.47705693918117287	0.33049536188849055	41.191563629153116
P08631	AF-P08631-4-F1	Tyrosine-protein kinase HCK	3	AF-P08631-4-F1-model_v6_patch001	1.401038557562836	5009.599200280786	3575.6326428268967	0.7822201960881641	THR174 THR175 SER178 TYR197 LYS198 ARG200 THR201 ILE209 TYR521 GLN522 GLN523 GLN524	0.0	8.333333333333334	8.333333333333334	16.666666666666668	-10.53	0.2915733127181288	0.63184971866901	39.72776939104201
P08631	AF-P08631-4-F1	Tyrosine-protein kinase HCK	3	AF-P08631-4-F1-model_v6_patch002	1.0590500658223192	3439.758933920683	3247.9663095529086	0.7822201960881641	LYS345 PHE418 PRO419 ILE420 LYS421 TRP422 GLY453 ARG454 ILE455 PRO458 GLY459 MET460 SER461 ASN462	0.0	7.142857142857143	14.285714285714286	21.428571428571427	-10.53	0.2915733127181288	0.48911337421294654	35.860181056787304
P08631	AF-P08631-4-F1	Tyrosine-protein kinase HCK	3	AF-P08631-4-F1-model_v6_patch003	0.711513789900863	1953.9737324523703	2746.2204671038385	0.7899338170179767	LYS26 LYS28	0.0	0.0	100.0	100.0	-10.35	0.2840439513762546	0.28143045915392784	28.299565462851223
P08631	AF-P08631-F1	Tyrosine-protein kinase HCK	4	AF-P08631-F1-model_v6_patch001	1.8325589538286935	6687.871963678089	3649.4716580360923	0.7829855859638352	SER173 THR175 THR176 SER179 TYR180 TYR198 LYS199 ILE200 ARG201 THR202 ILE210 SER520 GLN521 TYR522 GLN523 GLN524 GLN525	0.0	5.882352941176471	5.882352941176471	11.764705882352942	-10.44	0.2877939590069885	0.6618835307516836	40.157034535635866
P08631	AF-P08631-F1	Tyrosine-protein kinase HCK	4	AF-P08631-F1-model_v6_patch002	1.111157699329386	3526.8762358094928	3174.0555259960483	0.7829855859638352	LYS346 PHE419 PRO420 ILE421 LYS422 TRP423 GLY454 ARG455 ILE456 PRO459 GLY460 MET461 SER462 ASN463	0.0	7.142857142857143	14.285714285714286	21.428571428571427	-10.58	0.2936855245676384	0.45630671462748607	35.02936531112639
P08631	AF-P08631-F1	Tyrosine-protein kinase HCK	4	AF-P08631-F1-model_v6_patch003	1.1024249782184343	3404.7271735920363	3088.3980686778527	0.7829855859638352	ALA19 PRO20 MET22 LYS266 LEU268 MET278 LYS286 PHE335 ALA337	0.0	0.0	22.22222222222222	22.22222222222222	-12.28	0.37037410295413126	0.4187729461937543	38.90234800201272
P08631	AF-P08631-F1	Tyrosine-protein kinase HCK	4	AF-P08631-F1-model_v6_patch004	0.8367099556830672	2412.3158006123954	2883.0968058017747	0.7829855859638352	ARG475 MET491 ARG492 TRP494 LYS495 ASN496 ARG497 GLU500	0.0	37.5	12.5	50.0	-10.29	0.28156039083459006	0.3332456312294595	30.119566815276542
P08637	AF-P08637-F1	Low affinity immunoglobulin gamma Fc region receptor III-A	1	AF-P08637-F1-model_v6_patch001	3.865546924413647	11748.43643834582	3039.268871410196	0.7644323962470596	TYR226 PHE227 LYS230 THR231 ARG234 THR237 ARG238 TRP240 LYS241 LYS244 PHE245 ARG248	0.0	25.0	25.0	50.0	-15.25	0.5188685864776842	0.3976341337356925	46.64744810213274
P08754	AF-P08754-F1	Guanine nucleotide-binding protein G(i) subunit alpha-3	2	AF-P08754-F1-model_v6_patch001	2.971494919321033	21400.670479166663	7201.987908515952	0.9519051796641566	GLY42 GLU43 SER44 GLY45 LYS46 SER47 THR48 LYS51 TYR69 ASN76 SER80 ASN149 ASP150 SER151 TYR155 LEU175 ARG176 THR177 ARG178 VAL179 THR181 VAL201 GLY203 GLN204 ASN269 LYS270 ASP272 LEU273 CYS325 ALA326 THR327	0.0	6.451612903225806	9.67741935483871	16.129032258064516	-7.873	0.1930986842332165	0.9990891749375718	37.26570057059685
P08754	AF-P08754-F1	Guanine nucleotide-binding protein G(i) subunit alpha-3	2	AF-P08754-F1-model_v6_patch002	1.7357394387714278	6722.586799723823	3873.0391495178164	0.9519051796641566	ALA41 GLY42 GLU43 SER44 ARG178 LYS180 GLY203 GLN204 ARG205 SER206 ARG208 VAL225 ALA226 ASP229 LEU234 ALA235 GLU236 ARG242 SER246	0.0	21.05263157894737	5.2631578947368425	26.31578947368421	-8.513	0.21426807480320587	0.7445909079665188	35.26481192792981
P08865	AF-P08865-F1	Small ribosomal subunit protein uS2	4	AF-P08865-F1-model_v6_patch001	1.1665212099688187	4125.906408008501	3536.9321815578364	0.7064354472300586	MET1 SER2 GLY3 GLU56 LEU59 LEU60 ARG63	0.0	14.285714285714286	0.0	14.285714285714286	-9.952	0.26781940909349006	0.6156720697673987	32.78577655500098
P08865	AF-P08865-F1	Small ribosomal subunit protein uS2	4	AF-P08865-F1-model_v6_patch002	1.1333389992060408	3465.6684980005894	3057.927504858175	0.6913265386409395	ARG85 LEU88 LYS89 VAL197 LEU201 TYR202 TYR204 ARG205	0.0	25.0	12.5	37.5	-10.9	0.30741232796928897	0.4056220231313171	28.802931866882457
P08865	AF-P08865-F1	Small ribosomal subunit protein uS2	4	AF-P08865-F1-model_v6_patch003	1.128892124125638	5836.897869867893	5170.465578709526	0.6913265386409395	LYS11 GLU13 ASP14 LYS17 TRP176 ARG180 ARG184 ARG191 HIS193 PRO194 TRP195 PRO199	8.333333333333334	25.0	16.666666666666668	50.0	-10.29	0.28156039083459006	0.9671130417392019	38.68023910757916
P08865	AF-P08865-F1	Small ribosomal subunit protein uS2	4	AF-P08865-F1-model_v6_patch004	0.7360490987705381	2248.6483806213537	3055.024976428054	0.6913265386409395	HIS24 LEU25 TYR39 LYS40 LYS42 SER43 ILE48	14.285714285714286	0.0	28.571428571428573	42.857142857142854	-9.668	0.2566080760039189	0.40437602909733034	25.812595278204917
P08887	AF-P08887-2-F1	Interleukin-6 receptor subunit alpha	2	AF-P08887-2-F1-model_v6_patch001	0.8773731241489937	2747.1722491883925	3131.1333497398914	0.7648906997754603	TRP233 ARG358 ARG360	0.0	66.66666666666667	0.0	66.66666666666667	-13.97	0.45370441259385363	0.43740934669911385	44.711477910098104
P08887	AF-P08887-2-F1	Interleukin-6 receptor subunit alpha	2	AF-P08887-2-F1-model_v6_patch002	0.7103417478202632	2220.3047944006325	3125.6853496416393	0.8247064628911117	VAL61 ARG63 PRO71 ARG73 TYR97	0.0	40.0	0.0	40.0	-12.21	0.3670489295298346	0.43502253240487687	39.286114492455084
P08887	AF-P08887-F1	Interleukin-6 receptor subunit alpha	1	AF-P08887-F1-model_v6_patch001	2.8549450193682517	8349.454805474992	2924.558879008667	0.6994911904437325	LEU386 ARG387 LYS389 LYS390 THR391 LYS393 LEU394	0.0	14.285714285714286	42.857142857142854	57.142857142857146	-17.03	0.6079672206931771	0.34985418874972934	41.886670268129876
P08908	AF-P08908-F1	5-hydroxytryptamine receptor 1A	2	AF-P08908-F1-model_v6_patch001	20.177268049040432	67629.0013814302	3351.7422287823756	0.6809710439425143	ASN69 ALA71 ILE75 ARG134 TYR135 ALA137 ILE138 THR139 PRO141 ILE142 TYR144 VAL145 ARG148 VAL213 TYR215 GLY216 ARG217 PHE219 ARG220 ALA221 ALA222 ARG223 PHE224 ARG225 ILE226 ARG227 LYS228 THR229 VAL230 LYS231 LYS232 VAL233 LYS235 THR236 GLY287 ALA288 ALA289 LEU290 VAL292 ALA329 GLU330 ARG333 LYS334 MET335 ALA336 LEU337 ALA338 ARG339 GLU340 ARG341 LYS342 THR343 VAL344 LYS345 THR346 LEU347 TYR400 TYR402 PHE403 ASN404 LYS405 ASP406 GLN408	0.0	15.873015873015873	12.698412698412698	28.571428571428573	-22.38	0.8220958752891443	0.5352702895428778	56.29191882596541
P08908	AF-P08908-F1	5-hydroxytryptamine receptor 1A	2	AF-P08908-F1-model_v6_patch002	0.9105448801738588	2582.516616318727	2836.232098549193	0.6877641119764788	ASN409 LYS412 LYS413 LYS416	0.0	0.0	75.0	75.0	-21.25	0.7858349830425585	0.3149607877773721	45.228824653444924
P08910	AF-P08910-F1	Monoacylglycerol lipase ABHD2	3	AF-P08910-F1-model_v6_patch001	1.1714492509754586	4185.561882234801	3572.97755643235	0.9033470153287304	TYR27 VAL30 ARG31 ASN34 LEU35 LYS36	0.0	16.666666666666668	16.666666666666668	33.333333333333336	-11.09	0.31572908631539764	0.6307487985805915	41.64197589909809
P08910	AF-P08910-F1	Monoacylglycerol lipase ABHD2	3	AF-P08910-F1-model_v6_patch002	0.9306062397021226	3663.485019141811	3936.665007011402	0.9033470153287304	TYR83 GLY87 ALA135 ASN136 HIS137 GLU139 LYS140 GLN141 TYR142 ASN263	10.0	0.0	10.0	20.0	-10.39	0.28570697990541427	0.7655430110662214	42.377989465386584
P08910	AF-P08910-F1	Monoacylglycerol lipase ABHD2	3	AF-P08910-F1-model_v6_patch003	0.7483286290664521	3040.5600832640803	4063.1347848567693	0.9033470153287304	SER238 LEU240 ARG241 TYR321 GLU322 SER325 MET327 ARG328	0.0	25.0	0.0	25.0	-10.72	0.2996469552241065	0.8035466044554087	44.46009123377551
P08912	AF-P08912-F1	Muscarinic acetylcholine receptor M5	7	AF-P08912-F1-model_v6_patch001	22.392523260550867	84743.52236623113	3784.4561499473643	0.5439634709021527	ASN58 GLN60 LEU61 LYS62 THR63 VAL64 ASN65 ASN66 TYR68 LEU69 ILE124 ARG128 SER131 ILE132 PRO135 LEU136 ARG139 ALA140 ARG142 PRO144 TYR213 ILE216 THR220 THR224 LEU227 LEU230 GLN231 ASP234 SER235 LYS238 GLU298 GLN299 THR301 THR302 CYS303 SER304 SER305 TYR306 SER308 GLU310 ASP313 ASN419 PRO420 ASN421 SER423 HIS424 GLN425 MET426 THR427 LYS428 ARG429 LYS430 ARG431 VAL432 VAL433 LEU434 VAL435 LYS436 GLU437 ARG438 LYS439 ALA440 ALA441 GLN442 THR443 LEU444 ILE447 TYR495 ALA496 LEU497 CYS498 ASN499 ARG500 THR501 PHE502 ARG503 LYS504 THR505 PHE506 LYS507 MET508 LEU511 ARG513 LYS517	1.1904761904761905	10.714285714285714	10.714285714285714	22.61904761904762	-23.25	0.8465978995158754	0.7134428286733826	42.60969247131461
P08912	AF-P08912-F1	Muscarinic acetylcholine receptor M5	7	AF-P08912-F1-model_v6_patch002	5.071417536228137	15896.247260385237	3134.4781112635537	0.5439634709021527	ILE53 PHE55 LYS56 VAL57 SER59 LYS62 TYR67 PRO144 LEU509 CYS512 TRP514 LYS515 LYS518 VAL519 LYS522	0.0	0.0	33.333333333333336	33.333333333333336	-22.6	0.8285677132237746	0.43887615897338916	34.63315180110332
P08912	AF-P08912-F1	Muscarinic acetylcholine receptor M5	7	AF-P08912-F1-model_v6_patch003	3.2056722647727645	10394.186211014328	3242.435705370251	0.5460716674317286	VAL64 TYR68 PHE130 ARG134 THR137 TYR138 LYS141 ARG142 THR143 PRO144 LYS145 ARG146 ALA147 ILE149 MET150	0.0	20.0	13.333333333333334	33.333333333333336	-21.84	0.8054023955569922	0.4866517335872751	35.710851973115425
P08912	AF-P08912-F1	Muscarinic acetylcholine receptor M5	7	AF-P08912-F1-model_v6_patch004	0.8738772341004746	2821.234237229208	3228.410269931388	0.5460716674317286	ARG370 PRO371 LYS372 SER373	0.0	25.0	25.0	50.0	-23.45	0.851824052449951	0.48041226763755274	36.74182516220837
P08912	AF-P08912-F1	Muscarinic acetylcholine receptor M5	7	AF-P08912-F1-model_v6_patch005	0.7320891080010234	2392.7884708858764	3268.438834473865	0.2392537623492288	SER252 CYS253 LEU254 ARG255 CYS256	0.0	20.0	0.0	20.0	-22.14	0.8148190566635164	0.49822923925115686	14.459909437538979
P08912	AF-P08912-F1	Muscarinic acetylcholine receptor M5	7	AF-P08912-F1-model_v6_patch006	0.7168676983555521	2368.126171878619	3303.4354558183422	0.5646799086749724	LYS380 ARG382	0.0	50.0	50.0	100.0	-22.22	0.8172698983846445	0.5138117010187092	38.930539205334775
P08912	AF-P08912-F1	Muscarinic acetylcholine receptor M5	7	AF-P08912-F1-model_v6_patch007	0.7148876254878038	2276.719523555876	3184.723643806753	0.5546719053937917	TYR129 ILE211 CYS214 ARG215 ARG218	0.0	40.0	0.0	40.0	-20.89	0.7732107734782885	0.4610253282539965	34.992817463180636
P08913	AF-P08913-F1	Alpha-2A adrenergic receptor	2	AF-P08913-F1-model_v6_patch001	23.66144275124372	76341.3090617219	3226.401275032528	0.5450260294415823	THR75 SER76 ARG77 ALA78 LEU79 LYS80 ALA81 PRO82 GLN83 ASN84 ARG146 TYR147 SER149 ILE150 THR151 GLN152 ALA153 ILE154 GLU155 ASN157 ARG160 VAL232 ARG233 ILE234 TYR235 GLN236 ILE237 ALA238 LYS239 ARG240 ARG241 THR242 ARG243 PRO246 GLU309 GLU310 SER311 SER312 SER313 SER314 ASP315 VAL369 ALA372 LYS373 ALA374 SER375 ARG376 TRP377 ARG378 GLY379 ARG380 GLN381 ASN382 ARG383 GLU384 LYS385 ARG386 PHE387 THR388 VAL390 PHE444 ASN445 HIS446 ASP447 PHE448 ARG449 ARG450 ALA451 LYS453 LYS454 ILE455 CYS457 ARG458 ARG461 LYS462	1.3333333333333333	21.333333333333332	9.333333333333334	32.0	-22.33	0.8205985768446133	0.4795189847850724	35.78850732156585
P08913	AF-P08913-F1	Alpha-2A adrenergic receptor	2	AF-P08913-F1-model_v6_patch002	2.4658567441328008	7537.451089657927	3056.727081811364	0.5450260294415823	PHE74 PRO82 LEU85 LYS159 THR161 PRO162 ARG163 ARG164 LYS166	0.0	22.22222222222222	22.22222222222222	44.44444444444444	-22.94	0.8382003022058299	0.4051065585296136	33.88279315381753
P08962	AF-P08962-2-F1	CD63 antigen	2	AF-P08962-2-F1-model_v6_patch001	1.0170575358944858	2993.8092330514687	2943.598692691915	0.8594529178562822	MET1 ALA2 GLY5 GLY6 CYS9 PHE46 VAL47 CYS50 LYS54 ASN56 LEU59	0.0	0.0	9.090909090909092	9.090909090909092	-11.9	0.35247829569676636	0.3576078022741627	35.452120942913616
P08962	AF-P08962-2-F1	CD63 antigen	2	AF-P08962-2-F1-model_v6_patch002	0.9524959585321476	2954.2972928672616	3101.637614735928	0.8594529178562822	MET1 ALA2 VAL3 GLU4 ASN56 TYR57 CYS58	0.0	0.0	0.0	0.0	-11.93	0.35387692607335713	0.4245244082590516	38.06031810868582
P08962	AF-P08962-3-F1	CD63 antigen	1	AF-P08962-3-F1-model_v6_patch001	0.880793437902393	3211.866620985683	3646.5605700182487	0.9821551787676512	MET1 ILE2 THR3 PHE4 ALA142 VAL146	0.0	0.0	0.0	0.0	-11.12	0.3170532959158023	0.6607219882547574	42.52916610660959
P09104	AF-P09104-F1	Gamma-enolase	1	AF-P09104-F1-model_v6_patch001	0.778950442225991	2220.016714279847	2850.010211093468	0.992369840312176	TYR189 HIS190 LYS193 LYS197 LYS202 THR205 PHE213	14.285714285714286	0.0	42.857142857142854	57.142857142857146	-9.582	0.25327436328514213	0.32028045886812706	27.820627166724194
P09429	AF-P09429-F1	High mobility group protein B1	9	AF-P09429-F1-model_v6_patch001	3.966011588740698	12062.906098516769	3041.5710667015537	0.6586068042222625	LYS86 LYS87 LYS88 PHE89 LYS90 ASP91 ALA94	0.0	0.0	57.142857142857146	57.142857142857146	-18.79	0.6895377615606298	0.39861686782776123	42.100031415104205
P09429	AF-P09429-F1	High mobility group protein B1	9	AF-P09429-F1-model_v6_patch002	3.6858208761738753	10708.153426973277	2905.228926395643	0.6586068042222625	ALA94 PRO95 LYS96 ARG97 TYR155 ILE159 TYR162 ARG163 LYS167	0.0	22.22222222222222	22.22222222222222	44.44444444444444	-18.26	0.6659215262388741	0.3420628083284249	38.78122232796889
P09429	AF-P09429-F1	High mobility group protein B1	9	AF-P09429-F1-model_v6_patch003	2.914064040943747	8255.112690721871	2832.8521867516597	0.6586068042222625	PHE89 PRO92 LYS173 GLY174 VAL176 LYS177 ALA178 LYS180 SER181	0.0	0.0	33.333333333333336	33.333333333333336	-19.07	0.7016363155647279	0.3136631290958822	38.65253143386236
P09429	AF-P09429-F1	High mobility group protein B1	9	AF-P09429-F1-model_v6_patch004	2.097257175893541	6365.394328719371	3035.1043266820056	0.6586068042222625	VAL20 GLN21 ARG24 GLU25 LYS28 VAL36 PHE38 PHE41	0.0	12.5	12.5	25.0	-18.28	0.6668289514515532	0.3958585222223115	41.148118900699686
P09429	AF-P09429-F1	High mobility group protein B1	9	AF-P09429-F1-model_v6_patch005	1.1962447096845124	3585.843789396084	2997.5838224118747	0.6741549683703919	GLN142 PRO143 LYS146 LYS147 LYS150	0.0	0.0	60.0	60.0	-19.54	0.7213203440384566	0.37998978711321907	44.45989598128709
P09429	AF-P09429-F1	High mobility group protein B1	9	AF-P09429-F1-model_v6_patch006	1.0476008586722494	3314.7584570199324	3164.1425544659487	0.6586068042222625	ARG110 PRO111 LYS114 LEU120 ILE122 VAL125	0.0	16.666666666666668	16.666666666666668	33.333333333333336	-18.74	0.6873491043255697	0.4519291099908597	44.183474746611104
P09429	AF-P09429-F1	High mobility group protein B1	9	AF-P09429-F1-model_v6_patch007	1.021983457514467	2832.330348585282	2771.4052783923735	0.6586068042222625	CYS23 GLU26 HIS27 LYS30 GLU40 PHE41 LYS44 CYS45 ARG48	11.11111111111111	11.11111111111111	22.22222222222222	44.44444444444444	-18.86	0.692587672030711	0.29059167027367544	37.1983294778793
P09429	AF-P09429-F1	High mobility group protein B1	9	AF-P09429-F1-model_v6_patch008	1.0084811520184436	3054.728725977722	3029.0389858687768	0.6674049674823467	GLY11 LYS12 LYS68 TYR71 GLU72	0.0	0.0	40.0	40.0	-18.13	0.6599935122770035	0.39327739553325775	41.878555503169274
P09429	AF-P09429-F1	High mobility group protein B1	9	AF-P09429-F1-model_v6_patch009	0.7565212811642171	2239.741437283902	2960.579554136461	0.6586068042222625	MET1 GLY2	0.0	0.0	0.0	0.0	-19.72	0.7286442850022078	0.36458653411795505	41.99087316966321
P09471	AF-P09471-2-F1	Guanine nucleotide-binding protein G(o) subunit alpha	2	AF-P09471-2-F1-model_v6_patch001	3.24084684176213	24427.753934567896	7537.46015386704	0.9612087293895554	GLY42 GLU43 SER44 GLY45 LYS46 SER47 THR48 LYS51 TYR69 ASN76 SER80 LEU149 ASN150 ASP151 SER152 ALA153 TYR156 LEU176 ARG177 THR178 ARG179 VAL180 THR182 VAL202 GLY204 GLN205 ARG243 ASN270 LYS271 ASP273 ILE274 CYS325 ALA326 THR327	0.0	8.823529411764707	8.823529411764707	17.647058823529413	-8.682	0.22013188823777965	0.9994987317961145	40.320199685883864
P09471	AF-P09471-2-F1	Guanine nucleotide-binding protein G(o) subunit alpha	2	AF-P09471-2-F1-model_v6_patch002	2.433303440676986	15528.062767297552	6381.474051989744	0.9612087293895554	ALA41 GLY42 GLU43 SER44 ASP151 ARG179 LYS181 GLY204 GLN205 ARG206 SER207 ARG209 CYS225 VAL226 ALA227 SER229 GLY230 GLN233 LEU235 HIS236 GLU237 ARG243 MET244 SER247 LYS271 TYR308	3.8461538461538463	15.384615384615385	7.6923076923076925	26.923076923076923	-7.716	0.1881553861112344	0.996083227011604	36.64614062117075
P09471	AF-P09471-F1	Guanine nucleotide-binding protein G(o) subunit alpha	2	AF-P09471-F1-model_v6_patch001	3.097650799333147	21103.321360351016	6812.685718123578	0.9605890373986988	GLY42 GLU43 SER44 GLY45 LYS46 SER47 THR48 LYS51 TYR69 LEU149 ASN150 ASP151 SER152 LEU176 ARG177 THR178 ARG179 VAL180 THR182 VAL202 GLY204 GLN205 ARG243 ASN270 LYS271 ASP273 LEU274 CYS325 ALA326 THR327	0.0	10.0	10.0	20.0	-7.022	0.16746882286311682	0.9981793419024473	34.20139431434342
P09471	AF-P09471-F1	Guanine nucleotide-binding protein G(o) subunit alpha	2	AF-P09471-F1-model_v6_patch002	2.3645194648804884	14540.36259514327	6149.394331959197	0.9605890373986988	ALA41 GLY42 GLU43 SER44 ASP151 ARG179 LYS181 GLN205 ARG206 SER207 ARG209 ALA227 SER229 GLY230 GLN233 LEU235 HIS236 GLU237 ARG243 MET244 SER247 LYS271	4.545454545454546	18.181818181818183	9.090909090909092	31.818181818181817	-8.109	0.20071417410198839	0.9940896925155741	38.06423044127297
P09603	AF-P09603-2-F1	Macrophage colony-stimulating factor 1	1	AF-P09603-2-F1-model_v6_patch001	1.7561859350669735	5750.282918370035	3274.3018854383113	0.4209087563776355	THR14 TRP15 LEU399 LEU400 TYR402 ARG403 TRP404 ARG406 ARG407 GLN410	0.0	30.0	0.0	30.0			0.5008403807567994
P09603	AF-P09603-3-F1	Macrophage colony-stimulating factor 1	1	AF-P09603-3-F1-model_v6_patch001	1.6442987027215	5097.897777170145	3100.3477462656565	0.6502757221460342	LEU217 LEU218 TYR220 ARG221 TRP222 ARG224 ARG225 GLN228	0.0	37.5	0.0	37.5	-12.82	0.3964190843773531	0.4239631437382204	30.192207198267734
P09603	AF-P09603-F1	Macrophage colony-stimulating factor 1	1	AF-P09603-F1-model_v6_patch001	1.340620501717539	4446.241588399396	3316.5549704059304	0.3425726944750005	LEU515 LEU516 TYR518 ARG519 TRP520 ARG522 ARG523	0.0	42.857142857142854	0.0	42.857142857142854	-11.24	0.32237968150158974	0.51964795823154	11.494074176910368
P09619	AF-P09619-2-F1	Platelet-derived growth factor receptor beta	1	AF-P09619-2-F1-model_v6_patch001	0.7234921725433701	2233.1438602987228	3086.6178585572134	0.8413313495340937	MET1 ARG2 LEU3	0.0	33.333333333333336	0.0	33.333333333333336	-9.122	0.2359340048956312	0.41800124073058187	29.65823842609716
P09619	AF-P09619-F1	Platelet-derived growth factor receptor beta	4	AF-P09619-F1-model_v6_patch001	1.2967953211682268	4538.972288021597	3500.1454847420587	0.6140450408180081	LEU555 TRP556 LYS559 ARG561 ARG641 SER642 SER643 GLU644	0.0	25.0	12.5	37.5	-4.953	0.11650840445877964	0.6000528856770467	14.926455778488313
P09619	AF-P09619-F1	Platelet-derived growth factor receptor beta	4	AF-P09619-F1-model_v6_patch002	1.170525880503602	4044.933085174549	3455.6545502729714	0.617939526604261	PRO560 ARG561 TYR562 GLU563 ARG565 ALA610 PHE611 ARG825 ILE851 MET852 SER862 THR863 PHE864 LEU865 PRO866 MET870 TYR880	0.0	17.647058823529413	0.0	17.647058823529413	-5.056	0.1186896261152755	0.5808900271914078	15.073906622528824
P09619	AF-P09619-F1	Platelet-derived growth factor receptor beta	4	AF-P09619-F1-model_v6_patch003	0.9778261008650908	3502.4466652085257	3581.8707049340187	0.6285366728257635	PHE700 HIS703 HIS704 LYS707 LEU798 SER799 TYR800 MET801	25.0	0.0	12.5	37.5	-4.283	0.10315474801484262	0.6344308873997881	14.818174429149025
P09619	AF-P09619-F1	Platelet-derived growth factor receptor beta	4	AF-P09619-F1-model_v6_patch004	0.7275450487124289	2306.4238199552283	3170.1457168006523	0.6298135195465557	MET1 ARG2 LEU3	0.0	33.333333333333336	0.0	33.333333333333336	-3.58	0.09061717018214398	0.4545792841251894	12.04428927948165
P09693	AF-P09693-F1	T-cell surface glycoprotein CD3 gamma chain	2	AF-P09693-F1-model_v6_patch001	1.2373739226630764	4095.747823899516	3310.032439575457	0.6448141316001136	PHE56 ASP58 GLY59 MET84 GLN86 LYS88 LYS93 PRO96	0.0	0.0	25.0	25.0	-13.18	0.41412495635473456	0.5167469606114495	33.002366851448926
P09693	AF-P09693-F1	T-cell surface glycoprotein CD3 gamma chain	2	AF-P09693-F1-model_v6_patch002	0.7963384546126662	3019.4358244017294	3791.648898671311	0.6448141316001136	GLY27 ASN28 HIS29 LEU30 VAL31 SER94 LYS95 PRO96 LEU97	11.11111111111111	0.0	11.11111111111111	22.22222222222222	-13.38	0.424061486151752	0.716055238900939	38.1409040235094
P09769	AF-P09769-F1	Tyrosine-protein kinase Fgr	4	AF-P09769-F1-model_v6_patch001	1.8873160031221388	7584.376746599085	4018.604586647092	0.7779198561025702	LEU343 ARG384 ALA386 SER418 LYS419 PHE420 PRO421 ILE422 LYS423 TRP424 GLU450 ILE457 PRO460 GLY461 MET462 ASN463 LYS464 ARG465	0.0	11.11111111111111	16.666666666666668	27.77777777777778	-10.61	0.2949571329737748	0.7907219512760488	43.75874521731847
P09769	AF-P09769-F1	Tyrosine-protein kinase Fgr	4	AF-P09769-F1-model_v6_patch002	1.5804326010807013	5429.259598626813	3435.2996735920788	0.7779198561025702	THR175 THR176 ALA179 LYS199 ARG201 LYS202 TYR209 ILE210 PRO521 GLN522 TYR523 GLN524 PRO525 GLY526	0.0	7.142857142857143	14.285714285714286	21.428571428571427	-10.12	0.2745958492146224	0.5720371084686151	36.82867225522042
P09769	AF-P09769-F1	Tyrosine-protein kinase Fgr	4	AF-P09769-F1-model_v6_patch003	0.800274338489297	2379.912781934365	2973.871168263375	0.7779198561025702	MET1 GLY2 CYS3 VAL4 PHE5 CYS6 LYS7	0.0	0.0	14.285714285714286	14.285714285714286	-10.81	0.30351562977698066	0.3700892517497851	32.857250980481496
P09769	AF-P09769-F1	Tyrosine-protein kinase Fgr	4	AF-P09769-F1-model_v6_patch004	0.7086093826427611	2648.932506282043	3738.2125768682886	0.7779198561025702	GLY272 CYS273 PHE274 GLY275 VAL277 LYS291 LEU293 MET298 LEU403 ILE407	0.0	0.0	10.0	10.0	-9.774	0.2607564090179916	0.6963093989849961	38.624413505733564
P09848	AF-P09848-F1	Lactase/phlorizin hydrolase	2	AF-P09848-F1-model_v6_patch001	1.6044064339562358	4544.303801910889	2832.389415632851	0.8076360220896109	PHE1900 TYR1903 LYS1904 LYS1907 ARG1908	0.0	20.0	40.0	60.0	-10.71	0.29921884744462796	0.3134856821994843	30.484596536125057
P09848	AF-P09848-F1	Lactase/phlorizin hydrolase	2	AF-P09848-F1-model_v6_patch002	1.2405487519852283	6302.21011879109	5080.179322824496	0.8322303638302141	PRO34 LEU35 MET61 TYR62 VAL63 LYS88 VAL89 PHE90 LEU91 SER92 TRP93 TYR113 LEU116 ILE130 HIS132 HIS133 GLN134 THR135	11.11111111111111	0.0	5.555555555555555	16.666666666666668	-9.777	0.26087444416327965	0.9615948195015064	43.95980608701587
P09958	AF-P09958-F1	Furin	5	AF-P09958-F1-model_v6_patch001	3.027260890283338	9766.35581296886	3226.1361563901332	0.8019870150567443	HIS52 GLY53 LEU55 TRP68 HIS69 ARG70 GLY71 VAL72 THR73 SER76 SER78 PRO79 HIS80 ARG81 PRO82 ARG83 HIS84 SER85 ARG86 ARG89 GLN98	19.047619047619047	23.80952380952381	0.0	42.857142857142854	-15.92	0.5528629263533021	0.4794011116456757	52.221590586707265
P09958	AF-P09958-F1	Furin	5	AF-P09958-F1-model_v6_patch002	2.2360326157443686	6597.501215339141	2950.538900409935	0.7847931586850162	LYS28 VAL100 LYS102 ARG103 ARG104 THR105 ARG107	0.0	42.857142857142854	28.571428571428573	71.42857142857143	-15.38	0.5254880920536782	0.36045296752879064	45.19362415513413
P09958	AF-P09958-F1	Furin	5	AF-P09958-F1-model_v6_patch003	1.6335251518892746	4951.032730116172	3030.888581293035	0.8010111007514673	VAL29 THR31 ASN32 TRP68 THR73 LYS74 ARG75 ALA101	0.0	12.5	12.5	25.0	-15.17	0.5147916010654088	0.39406387311259916	46.259988474370886
P09958	AF-P09958-F1	Furin	5	AF-P09958-F1-model_v6_patch004	1.011201495888506	4725.086587990633	4672.744855701456	0.7837656279064883	ASN190 ASP191 ARG193 HIS194 ARG197 SER363 HIS364 THR365 SER368	22.22222222222222	22.22222222222222	0.0	44.44444444444444	-14.27	0.4689176827155052	0.923761402435347	61.500959431412426
P09958	AF-P09958-F1	Furin	5	AF-P09958-F1-model_v6_patch005	0.8685462869534812	2361.486102942459	2718.8949379147352	0.7707368604562564	GLY701 GLN702 ARG703 LEU704 ARG705	0.0	40.0	0.0	40.0	-15.38	0.5254880920536782	0.27169188418124174	40.361601823830725
P0C2W1	AF-P0C2W1-F1	F-box/SPRY domain-containing protein 1	1	AF-P0C2W1-F1-model_v6_patch001	1.3021309589814352	4148.079097223421	3185.6082282754182	0.8415871385565812	LEU53 TYR67 HIS71 GLU74 TRP79 LYS104 ILE107 ARG108 GLN111 HIS112 TYR279 GLY281 LYS282	15.384615384615385	7.6923076923076925	15.384615384615385	38.46153846153846	-11.54	0.3358970088153706	0.46141691422969205	38.13827852186088
P0C604	AF-P0C604-F1	Olfactory receptor 4A8	3	AF-P0C604-F1-model_v6_patch001	2.106650623846249	8503.644723988626	4036.570956632082	0.7614213685968518	VAL57 TYR58 LEU61 ARG120 THR124 TYR216 ILE219 ALA234 PHE236 ILE237 CYS238 SER240 HIS241 ILE284 TYR285 ARG288 ASN289 SER290 MET292	5.2631578947368425	10.526315789473685	0.0	15.789473684210526	-11.16	0.3188235257684152	0.7959690211096158	45.971500821387046
P0C604	AF-P0C604-F1	Olfactory receptor 4A8	3	AF-P0C604-F1-model_v6_patch002	1.0112277212329042	3387.7086687364617	3350.0947389042262	0.7614213685968518	TYR118 TYR121 VAL122 LYS126 PRO127 LEU128 ARG129 ILE133	0.0	12.5	12.5	25.0	-12.01	0.3576187992213016	0.5345401446180421	41.99952078246799
P0C604	AF-P0C604-F1	Olfactory receptor 4A8	3	AF-P0C604-F1-model_v6_patch003	0.8571222559552452	3175.2411705518807	3704.5370698175834	0.7614213685968518	LEU13 GLY14 PHE15 SER16 GLN17 TYR18 TYR173 PRO264 LYS267 PHE268	0.0	0.0	10.0	10.0	-10.36	0.2844591607260904	0.683476375726315	40.39255804522553
P0C617	AF-P0C617-F1	Olfactory receptor 5AL1	2	AF-P0C617-F1-model_v6_patch001	1.7262715473690475	5481.686754461203	3175.4487078325874	0.7057587272571578	PHE77 PRO153 ARG154 LYS155 LEU156 ILE158 LYS159	0.0	14.285714285714286	28.571428571428573	42.857142857142854	-14.05	0.4577540238275986	0.4569225060008449	40.0566937874932
P0C617	AF-P0C617-F1	Olfactory receptor 5AL1	2	AF-P0C617-F1-model_v6_patch002	1.4595847407930636	5639.792560447168	3863.970623166966	0.7057587272571578	ILE67 SER68 PRO69 GLN70 ALA316 ARG319 ILE320 LYS323	0.0	12.5	12.5	25.0	-13.6	0.4350627253422927	0.741506521000327	47.15588431833133
P0C623	AF-P0C623-F1	Olfactory receptor 4Q2	3	AF-P0C623-F1-model_v6_patch001	4.895889493869285	16542.726164545456	3378.9010526607135	0.8800779415413768	MET60 MET119 ASP122 ARG123 ALA126 ILE127 LYS235 ALA236 SER238 THR239 ALA241 SER242 HIS243 MET245 LEU285 ILE286 TYR287 LEU289 ARG290 ASN291 LYS292 LYS295	4.545454545454546	9.090909090909092	13.636363636363637	27.272727272727273	-15.27	0.5198874616007654	0.547282629323473	53.06770076948262
P0C623	AF-P0C623-F1	Olfactory receptor 4Q2	3	AF-P0C623-F1-model_v6_patch002	1.3053429495702011	3959.47503036742	3033.2833464731407	0.8800779415413768	LYS230 ARG233 ARG234 LYS235 LEU237	0.0	40.0	40.0	80.0	-15.25	0.5188685864776842	0.3950829809795002	46.52750406612889
P0C623	AF-P0C623-F1	Olfactory receptor 4Q2	3	AF-P0C623-F1-model_v6_patch003	0.9189112704096254	2753.554694746948	2996.5403444442345	0.8800779415413768	TYR124 CYS128 ARG129 THR222 ILE223 LYS226	0.0	16.666666666666668	16.666666666666668	33.333333333333336	-16.11	0.5624276421575292	0.3795519373231104	48.056095205142675
P0C626	AF-P0C626-F1	Olfactory receptor 5G3	2	AF-P0C626-F1-model_v6_patch001	3.108213521540102	9508.472020568286	3059.1437668853887	0.8888822897567714	LEU43 GLY44 THR47 LEU48 ILE51 ASP52 PRO53 ARG54 ALA300 PHE301 ARG303 LYS304 ILE305 ARG307 LYS308	0.0	20.0	13.333333333333334	33.333333333333336	-18.08	0.6576999706696619	0.40614450127059437	54.236158918687835
P0C626	AF-P0C626-F1	Olfactory receptor 5G3	2	AF-P0C626-F1-model_v6_patch002	2.0051524377657524	6832.944803940691	3407.6934377888606	0.8888822897567714	MET59 ARG122 PHE239 THR240 PHE242 SER243 ILE289 TYR290 LEU292 ARG293 ASN294 LYS295 LYS298	0.0	15.384615384615385	15.384615384615385	30.76923076923077	-16.23	0.5684451486941922	0.559957327184175	56.503468933156995
P0C628	AF-P0C628-F1	Olfactory receptor 5AC1	2	AF-P0C628-F1-model_v6_patch001	3.4337198768141683	11487.00920771714	3345.3541988914003	0.9180040785359436	ALA125 ILE126 PRO129 ALA224 LYS227 LYS228 LYS229 SER230 LYS232 GLY233 LYS236 ALA237 THR240	0.0	0.0	38.46153846153846	38.46153846153846	-16.92	0.6026038876101876	0.5324383872311793	57.34913888107505
P0C628	AF-P0C628-F1	Olfactory receptor 5AC1	2	AF-P0C628-F1-model_v6_patch002	2.219194466301479	8727.93099553675	3932.927523058745	0.9180040785359436	HIS11 SER76 LYS80 ILE83 SER87 ASN89 MET91 LEU92 SER93 ALA95 LYS96 GLN100	8.333333333333334	0.0	16.666666666666668	25.0	-17.43	0.6272432035816199	0.7643458650791253	67.88558217021529
P0C645	AF-P0C645-F1	Olfactory receptor 4E1	3	AF-P0C645-F1-model_v6_patch001	2.9813012628743736	11805.046227674287	3959.6958464682775	0.8699394583779421	MET63 ARG126 ILE130 LYS235 ARG238 LYS239 SER242 THR243 ALA246 ILE289 ILE290 TYR291 ARG294 ASN295 GLU296 GLU297	0.0	18.75	12.5	31.25	-14.17	0.4638387564464294	0.7728265842896326	56.89224103533987
P0C645	AF-P0C645-F1	Olfactory receptor 4E1	3	AF-P0C645-F1-model_v6_patch002	1.1017477462188945	3476.7208766829963	3155.641469306209	0.8699394583779421	LEU226 VAL227 LEU229 ARG230 SER234 LYS237 ARG238 LEU241	0.0	25.0	12.5	37.5	-14.46	0.4785845384732758	0.4481808891462558	46.618310683174045
P0C645	AF-P0C645-F1	Olfactory receptor 4E1	3	AF-P0C645-F1-model_v6_patch003	0.7285778203565052	7848.6185736395	10772.519220800656	0.8699394583779421	LEU18 GLY20 LEU21 SER22 ARG28 MET31 PHE32 PHE35 MET85 LEU86 ASP88 VAL89 LYS94 PHE181	0.0	7.142857142857143	7.142857142857143	14.285714285714286	-14.17	0.4638387564464294	0.9999984244274793	63.0695811029072
P0C646	AF-P0C646-F1	Olfactory receptor 52Z1P	3	AF-P0C646-F1-model_v6_patch001	2.094865487865869	6729.965250732435	3212.6001835032116	0.8560977060491739	MET45 ARG108 LYS219 SER222 THR223 SER226 TYR276 VAL278 LYS279 THR280 LYS281 GLN282 LYS284	0.0	7.6923076923076925	30.76923076923077	38.46153846153846	-15.2	0.5163207305149855	0.47338628457471255	49.86984356479542
P0C646	AF-P0C646-F1	Olfactory receptor 52Z1P	3	AF-P0C646-F1-model_v6_patch002	0.9367511792467856	2902.077582638357	3098.023943745481	0.8560977060491739	THR122 SER123 SER124 ALA125 ARG127 LYS128 ILE131	0.0	14.285714285714286	14.285714285714286	28.571428571428573	-15.9	0.551853707912543	0.4229524760385431	49.614772881423086
P0C646	AF-P0C646-F1	Olfactory receptor 52Z1P	3	AF-P0C646-F1-model_v6_patch003	0.845953223809357	2805.4006311630856	3316.259755510202	0.8560977060491739	ARG150 LEU151 THR152 GLY173 ASN174 ASN176 VAL177	0.0	14.285714285714286	0.0	14.285714285714286	-15.13	0.5127523358794388	0.5195166839337065	51.54474413817831
P0C7N1	AF-P0C7N1-F1	Olfactory receptor 8U8	2	AF-P0C7N1-F1-model_v6_patch001	1.4230786084995093	5696.288205466361	4002.79237664356	0.8919683659955266	MET59 SER239 THR240 SER242 SER243 LEU246 LEU288 ILE289 TYR290 LEU292 ARG293 ASN294 LYS295	0.0	7.6923076923076925	7.6923076923076925	15.384615384615385	-12.79	0.3949550929156668	0.7860224656016099	52.011887512286506
P0C7N1	AF-P0C7N1-F1	Olfactory receptor 8U8	2	AF-P0C7N1-F1-model_v6_patch002	0.9349774835636212	2675.096943369316	2861.1351507346612	0.8919683659955266	LEU292 ARG293 LYS295 LYS298 LYS302	0.0	20.0	60.0	80.0	-13.9	0.45016600268752216	0.3246101936083378	39.497397199046695
P0C7N5	AF-P0C7N5-F1	Olfactory receptor 8U9	2	AF-P0C7N5-F1-model_v6_patch001	1.14276821355949	3453.6237924584034	3022.155981833857	0.903136555778836	LEU292 GLN293 LYS295 LYS298 GLU299 LYS302	0.0	0.0	50.0	50.0	-14.05	0.4577540238275986	0.390355518710419	42.950026074151815
P0C7N5	AF-P0C7N5-F1	Olfactory receptor 8U9	2	AF-P0C7N5-F1-model_v6_patch002	1.0616389799701709	5625.206927289786	5298.606243195629	0.903136555778836	MET59 LEU63 MET118 ARG122 SER239 THR240 SER243 TYR290 GLN293 ASN294 LYS295	0.0	9.090909090909092	9.090909090909092	18.181818181818183	-13.71	0.44058812902208927	0.9736481749391233	60.5034997477093
P0C7N8	AF-P0C7N8-F1	Olfactory receptor 9G9	3	AF-P0C7N8-F1-model_v6_patch001	3.602966301835552	11405.00040737589	3165.4474263513225	0.8895161899216768	MET58 ARG121 SER229 GLN231 GLY232 LYS235 SER238 THR239 SER241 SER242 MET287 ILE288 TYR289 LEU291 ARG292 ASN293 LYS294 LYS297 GLU298 LYS301	0.0	10.0	20.0	30.0	-13.53	0.43155485130580784	0.45250493610357034	43.98159046123432
P0C7N8	AF-P0C7N8-F1	Olfactory receptor 9G9	3	AF-P0C7N8-F1-model_v6_patch002	1.1606373171185025	3431.779398601441	2956.8060133732993	0.8895161899216768	ILE157 LYS160 LYS161 SER164 CYS193 PHE196 LEU197	0.0	0.0	28.571428571428573	28.571428571428573	-13.11	0.41066318384231176	0.3630306494901728	39.090279796109805
P0C7N8	AF-P0C7N8-F1	Olfactory receptor 9G9	3	AF-P0C7N8-F1-model_v6_patch003	1.0417999125050352	3196.268308476171	3068.025126620197	0.8895161899216768	LEU181 VAL184 LYS185 LYS191 TYR194 LYS195 ARG262 PHE267	0.0	12.5	37.5	50.0	-13.59	0.4345611937158262	0.4099661011955559	42.45508784755095
P0C7T2	AF-P0C7T2-F1	Olfactory receptor 2T7	2	AF-P0C7T2-F1-model_v6_patch001	3.787914822640885	16249.988357952578	4289.956115386802	0.8181240628442971	MET50 LEU54 ARG113 ALA222 GLU223 ARG225 ARG226 LYS227 VAL229 ALA230 THR231 SER233 SER234 LEU279 ILE280 TYR281 LEU283 ARG284 ASN285 LYS286 ASP287	0.0	19.047619047619047	9.523809523809524	28.571428571428573	-15.24	0.51835908953221	0.8596849406292414	63.46205902704707
P0C7T2	AF-P0C7T2-F1	Olfactory receptor 2T7	2	AF-P0C7T2-F1-model_v6_patch002	1.4252856193379984	5121.476249204447	3593.298199123918	0.8181240628442971	ILE42 ASP43 SER44 ARG45 GLY290 LYS294 VAL295 ARG298	0.0	25.0	12.5	37.5	-13.27	0.41858825713709363	0.6391392626992854	49.58044533936095
P0C7X1	AF-P0C7X1-F1	TBC1 domain family member 3H	2	AF-P0C7X1-F1-model_v6_patch001	19.939481632216804	73573.14312578196	3689.8222573102244	0.3959638227709253	THR61 ALA62 ARG63 LYS66 GLN67 ARG69 ARG70 SER73 ARG74 LYS77 ASP80 MET81 LYS87 TYR88 SER91 ARG92 LYS93 ASP96 ARG97 TYR99 LYS100 ILE277 SER278 LEU281 MET298 PRO299 ARG302 ILE303 PHE305 LYS306 VAL307 GLN309 LYS310 ARG311 THR313 LYS314 TRP321 PHE324 CYS325 PHE328 VAL329 ASP330 TRP332 ALA333 ARG334 ASP335 GLU336 ASP337 THR338 LEU340 LYS341 HIS342 ARG344 ALA345 SER346 LYS348 LYS349 LEU350 ARG352 LYS353	1.6666666666666667	18.333333333333332	20.0	40.0	-25.51	0.8974666413240086	0.6777783911524808	27.73180909629503
P0C7X1	AF-P0C7X1-F1	TBC1 domain family member 3H	2	AF-P0C7X1-F1-model_v6_patch002	2.2439797325110407	8178.549350220934	3644.6627532901275	0.3959638227709253	GLU71 ILE72 SER73 LYS75 SER76 VAL79 PRO103 MET104 ASN105 ILE106 PHE449 TYR472 ASP473 PHE474 GLN476 SER477 CYS478 TRP479	0.0	0.0	5.555555555555555	5.555555555555555	-23.73	0.8588925838171351	0.65996370324296	26.724122726446037
P0CAP1	AF-P0CAP1-10-F1	Myocardial zonula adherens protein	1	AF-P0CAP1-10-F1-model_v6_patch001	0.9583909118636916	2718.1903988202675	2836.202185530392	0.7405602597259273	ARG379 ASN380 TYR381 THR382 PRO383 ARG386	0.0	33.333333333333336	0.0	33.333333333333336	-11.01	0.31221249138076046	0.31494929047443965	30.455626467602947
P0CAP1	AF-P0CAP1-2-F1	Myocardial zonula adherens protein	1	AF-P0CAP1-2-F1-model_v6_patch001	0.9517554331540344	2997.218873433949	3149.1481624658836	0.4115931076521731	ARG77 ARG78 SER79 LYS85 MET87	0.0	40.0	20.0	60.0	-12.57	0.3842781756931481	0.4453218572008538	14.769041092866633
P0CAP1	AF-P0CAP1-6-F1	Myocardial zonula adherens protein	3	AF-P0CAP1-6-F1-model_v6_patch001	2.334506955202352	7320.704042156102	3135.867308444816	0.4468528897514355	ARG51 LYS98 MET101 ASN102 ILE104 LYS105 ARG108 ALA109	0.0	25.0	25.0	50.0	-15.63	0.5381907749287073	0.4394856933089875	19.98822800570358
P0CAP1	AF-P0CAP1-6-F1	Myocardial zonula adherens protein	3	AF-P0CAP1-6-F1-model_v6_patch002	1.470636294277667	4516.304446360052	3070.986663346512	0.4243871992271332	PRO36 PRO37 GLU38 ARG77 ARG78 GLN84 LYS85 GLU86 MET87	0.0	22.22222222222222	11.11111111111111	33.333333333333336	-16.18	0.5659402039708967	0.41124287939082166	18.75280151137632
P0CAP1	AF-P0CAP1-6-F1	Myocardial zonula adherens protein	3	AF-P0CAP1-6-F1-model_v6_patch003	1.076646485186704	3255.2283401567843	3023.4885683876887	0.4468528897514355	MET1 LEU2 ARG3 SER4 THR5	0.0	20.0	0.0	20.0	-15.53	0.5331147200206594	0.3909206031411643	18.965420530733557
P0CAP1	AF-P0CAP1-F1	Myocardial zonula adherens protein	2	AF-P0CAP1-F1-model_v6_patch001	1.0189403029846384	3115.075992796412	3057.172224586522	0.7108017541468143	ARG448 ASN449 TYR450 THR451 PRO452 THR454 ARG455	0.0	28.571428571428573	0.0	28.571428571428573	-9.674	0.2568417297389271	0.4052976795856235	27.405533001824843
P0CAP1	AF-P0CAP1-F1	Myocardial zonula adherens protein	2	AF-P0CAP1-F1-model_v6_patch002	0.850850264910733	2434.6227575999937	2861.3997762055374	0.357700894619645	ARG77 GLN84 LYS85 GLU86 MET87	0.0	20.0	20.0	40.0	-11.18	0.3197106094506595	0.32471355355902615	9.91595130659786
P0DMS8	AF-P0DMS8-F1	Adenosine receptor A3	4	AF-P0DMS8-F1-model_v6_patch001	9.14753341591679	33774.486226641675	3692.1959932798677	0.9019459129892862	SER42 LEU43 THR45 THR46 THR47 PHE48 ARG108 ARG111 THR115 VAL116 TYR118 LYS119 ALA220 PHE221 GLY223 ARG224 GLU225 PHE226 LYS227 THR228 LYS230 SER231 LEU234 TYR284 LYS285 ILE286 LYS287 LYS288	0.0	10.714285714285714	21.428571428571427	32.142857142857146	-18.29	0.6672822012651921	0.6787012087653939	67.18265667084322
P0DMS8	AF-P0DMS8-F1	Adenosine receptor A3	4	AF-P0DMS8-F1-model_v6_patch002	3.699880472934076	13019.059781244196	3518.778478516586	0.9019459129892862	VAL112 LYS113 LEU114 THR115 VAL116 ARG117 LYS119 ARG120 VAL121 ARG126 ILE203 ASN206 LYS207 LEU210 ASN211 THR218 TYR222	0.0	17.647058823529413	17.647058823529413	35.294117647058826	-18.81	0.6904108621909587	0.6079918371472292	65.61810266606672
P0DMS8	AF-P0DMS8-F1	Adenosine receptor A3	4	AF-P0DMS8-F1-model_v6_patch003	1.2072507721454997	4093.4501703259966	3390.720689332181	0.9019459129892862	THR123 HIS124 ARG125 ARG126	25.0	50.0	0.0	75.0	-18.2	0.6631918915415141	0.5524941306911826	61.64737548871613
P0DMS8	AF-P0DMS8-F1	Adenosine receptor A3	4	AF-P0DMS8-F1-model_v6_patch004	0.7419670725973175	2715.981711104094	3660.5151514292593	0.9019459129892862	MET1 PRO2 ASN3 ASN4	0.0	0.0	0.0	0.0	-19.14	0.7046182866024262	0.6662721467203594	68.90218737153589
P0DMU2	AF-P0DMU2-F1	Olfactory receptor 8G3	1	AF-P0DMU2-F1-model_v6_patch001	1.858535967418348	5460.8684487169385	2938.263528094381	0.9095679633047644	LEU292 ARG293 LYS295 LYS298 LEU299 LYS302	0.0	16.666666666666668	50.0	66.66666666666667	-14.33	0.4719682001923112	0.3554274204655723	42.13548670041514
P0DN80	AF-P0DN80-F1	Olfactory receptor 5H8	1	AF-P0DN80-F1-model_v6_patch001	6.727212002962179	21381.99741556436	3178.4337116400184	0.904511835892521	ILE57 MET59 TYR60 ARG122 TYR123 ALA125 ILE126 CYS127 LYS128 PRO129 LEU130 LEU131 TYR132 PHE220 PHE223 THR224 ILE225 LYS227 LYS228 LYS231 ASP232 ARG234 LYS235 ALA236 SER238 THR239 ARG292 ASN293 LYS294 GLN295	0.0	10.0	20.0	30.0	-15.0	0.5061221430029916	0.4582423293536773	48.63974444977567
P0DN81	AF-P0DN81-F1	Olfactory receptor 13C7	1	AF-P0DN81-F1-model_v6_patch001	5.050521552257237	16017.302461256024	3171.4155252139035	0.850415397413093	MET58 MET60 TYR61 ARG123 ALA126 ILE127 GLU233 LYS236 LYS237 ALA238 SER240 THR241 ALA244 TYR297 LEU299 ARG300 ASN301 LYS302 ASP303 LYS305	0.0	10.0	20.0	30.0	-15.54	0.5336226516715178	0.4551401925994759	50.07242555560426
P0DN82	AF-P0DN82-F1	Olfactory receptor 12D1	2	AF-P0DN82-F1-model_v6_patch001	8.453091991456098	24568.37171299427	2906.4360991015565	0.8462033394545534	ASP50 ARG52 LEU53 MET57 ARG120 SER229 SER231 MET232 ARG234 LYS235 SER238 THR239 CYS240 SER242 MET245 LEU287 ILE288 TYR289 LEU291 ARG292 ASN293 LYS294 GLU295 LYS297 GLY298 ALA299 ASN301 ARG302 ALA303 LYS305 ARG306	0.0	19.35483870967742	12.903225806451612	32.25806451612903	-18.17	0.661822966405269	0.34254695300045573	50.85493971482946
P0DN82	AF-P0DN82-F1	Olfactory receptor 12D1	2	AF-P0DN82-F1-model_v6_patch002	2.2484494730629048	6882.147176451445	3060.8413748681573	0.8462033394545534	PHE121 VAL122 ILE124 CYS125 LYS126 PRO127 LEU128 ARG129 ILE133 HIS222 LYS226	9.090909090909092	9.090909090909092	18.181818181818183	36.36363636363637	-18.09	0.6581592731373201	0.4068741096548328	54.29784894994012
P0DOX3	AF-P0DOX3-F1	Immunoglobulin delta heavy chain	1	AF-P0DOX3-F1-model_v6_patch001	1.4377348129533745	4938.938585462725	3435.2222266338727	0.7514365161212482	ARG1 LEU2 GLY26 GLY27 PRO28 ARG30 ARG31 THR32 TYR34 TRP36 ARG99	0.0	36.36363636363637	0.0	36.36363636363637	-14.09	0.4597809587539339	0.5720033325561953	50.175304011218955
P0DOX5	AF-P0DOX5-F1	Immunoglobulin gamma-1 heavy chain	1	AF-P0DOX5-F1-model_v6_patch001	1.563310606708443	5618.386376881882	3593.902806500762	0.888389844023011	VAL2 GLY26 PHE27 THR28 ARG31 TYR32 ARG98 ARG100 ASP101 THR102 PHE105 ALA107 HIS108	7.6923076923076925	23.076923076923077	0.0	30.76923076923077	-15.22	0.5173399821563731	0.6393876397941445	56.30815803973588
P0DOX6	AF-P0DOX6-F1	Immunoglobulin mu heavy chain	2	AF-P0DOX6-F1-model_v6_patch001	0.86320417678976	2458.7216176737866	2848.3662194704916	0.7576815850023387	SER166 TRP167 LYS168 SER172 LYS174 TRP214	0.0	0.0	33.333333333333336	33.333333333333336			0.319643224697417
P0DOX6	AF-P0DOX6-F1	Immunoglobulin mu heavy chain	2	AF-P0DOX6-F1-model_v6_patch002	0.8006175354626781	2223.279459852972	2776.9557390073096	0.7516493995984396	PRO132 THR133 LEU134 LYS222 GLN223 LYS224 ASN225	0.0	0.0	28.571428571428573	28.571428571428573			0.29263422259179334
P0DQD5	AF-P0DQD5-F1	Neuropeptide Y receptor type 4-2	2	AF-P0DQD5-F1-model_v6_patch001	11.20115408405372	36083.73281369718	3221.429911857654	0.7143905618054256	GLN69 LYS72 ASN74 THR76 ASN77 ARG139 HIS140 LEU142 ILE143 ILE144 PRO146 LYS150 VAL232 ALA235 ARG236 ARG239 ARG240 LEU241 GLN242 ARG243 GLN244 ARG246 VAL247 PHE248 TYR253 LEU255 ARG256 ALA257 GLY258 HIS259 MET260 GLN262 VAL263 VAL266 LEU267 TYR322 PHE324 LEU325 ASN326 THR327 ASN328 LYS330 LYS331 LYS334	4.545454545454546	15.909090909090908	11.363636363636363	31.818181818181817	-18.82	0.6908469042363895	0.4773090844938964	53.549327616291336
P0DQD5	AF-P0DQD5-F1	Neuropeptide Y receptor type 4-2	2	AF-P0DQD5-F1-model_v6_patch002	0.7388409458697645	1979.0721128628857	2678.617263872835	0.7479586370411166	LEU241 LYS261 ASN264	0.0	0.0	33.333333333333336	33.333333333333336	-19.13	0.704193351430943	0.25772870629073624	46.818835954924594
P0DTE2	AF-P0DTE2-F1	Probable non-functional immunoglobulin heavy variable 8-51-1	1	AF-P0DTE2-F1-model_v6_patch001	0.9258578349461876	3113.7540810534674	3363.101724180413	0.5559632355222285	MET1 LEU2 VAL3 CYS4 VAL5	0.0	0.0	0.0	0.0	-8.458	0.2123844114311771	0.5403003828373389	17.239330835529977
P10114	AF-P10114-F1	Ras-related protein Rap-2a	1	AF-P10114-F1-model_v6_patch001	1.7974846784465557	12740.672503705036	7088.056246863777	0.8843462574311055	GLY12 GLY13 VAL14 GLY15 LYS16 SER17 ALA18 PHE28 TYR32 ASP33 PRO34 THR35 THR58 GLY60 THR61 ASN116 LYS117 ASP119 ALA147 LYS148	0.0	0.0	15.0	15.0	-9.067	0.23391657650947117	0.998884445487128	41.80639308301679
P10301	AF-P10301-F1	Ras-related protein R-Ras	1	AF-P10301-F1-model_v6_patch001	1.485847229818658	8173.007435995458	5500.5704974076925	0.766063980711732	GLY37 GLY39 VAL40 GLY41 LYS42 SER43 ALA44 PHE54 TYR58 ASP59 PRO60 THR61 GLY86 GLN87 ASN111 ASN142 LYS143 ASP145 LEU146 SER172 ALA173 LYS174	0.0	0.0	13.636363636363637	13.636363636363637			0.9814633917629744
P10321	AF-P10321-2-F1	HLA class I histocompatibility antigen, C alpha chain	2	AF-P10321-2-F1-model_v6_patch001	0.7442467090835095	2467.7637906182545	3315.7873061436067	0.82108125584257	MET1 ARG2 VAL3	0.0	33.333333333333336	0.0	33.333333333333336	-10.03	0.2709523894788774	0.5193065925295506	35.14838101383437
P10321	AF-P10321-2-F1	HLA class I histocompatibility antigen, C alpha chain	2	AF-P10321-2-F1-model_v6_patch002	0.7240910265214362	2504.6480367222134	3459.023720753243	0.8248825882741181	SER37 ARG38 PRO39 GLY42 GLU43 PRO44 ARG99 LEU102 ARG103 ARG106	0.0	40.0	0.0	40.0	-9.733	0.2591467299706929	0.5823505249516037	35.82623979023614
P10321	AF-P10321-F1	HLA class I histocompatibility antigen, C alpha chain	1	AF-P10321-F1-model_v6_patch001	1.107790114762944	4521.987350967718	4081.9892601545534	0.7938789018278248	SER37 ARG38 PRO39 GLY42 GLU43 PRO44 ARG99 LEU102 ARG103 ARG106 GLY115 HIS117	8.333333333333334	33.333333333333336	0.0	41.666666666666664	-9.256	0.24089936167724688	0.8087947674694518	39.10539911362859
P10636	AF-P10636-9-F1	Microtubule-associated protein tau	2	AF-P10636-9-F1-model_v6_patch001	1.0909874418819636	3103.6552030760977	2844.812950112664	0.1384483572026791	LYS559 LYS560 VAL561 ALA562	0.0	0.0	50.0	50.0	-10.71	0.29921884744462796	0.31826822859134996	4.8970007511712
P10636	AF-P10636-9-F1	Microtubule-associated protein tau	2	AF-P10636-9-F1-model_v6_patch002	0.8151422684683398	2529.3312778069617	3102.932304761474	0.0657571531614108	LEU187 LEU188 LYS189 HIS190	25.0	0.0	25.0	50.0	-10.91	0.307847008844461	0.42508796660178927	4.4968024548195675
P10644	AF-P10644-2-F1	cAMP-dependent protein kinase type I-alpha regulatory subunit	2	AF-P10644-2-F1-model_v6_patch001	2.175585693947017	6899.2577084684535	3171.21854940662	0.8195495146359336	LYS32 ARG94 ARG95 ARG96 ARG97	0.0	80.0	20.0	100.0	-14.39	0.47502081252106	0.45505317560017	46.693071462486415
P10644	AF-P10644-2-F1	cAMP-dependent protein kinase type I-alpha regulatory subunit	2	AF-P10644-2-F1-model_v6_patch002	0.9436119422716294	4516.120080867164	4785.992926281922	0.8195495146359336	ILE165 PHE200 GLY201 GLU202 LEU203 ALA204 THR209 PRO210 ARG211 ALA212 ALA213 VAL215	0.0	8.333333333333334	0.0	8.333333333333334	-14.95	0.503571367834087	0.9368096877575748	64.55013674828011
P10644	AF-P10644-F1	cAMP-dependent protein kinase type I-alpha regulatory subunit	3	AF-P10644-F1-model_v6_patch001	0.9531112752282008	2934.768973903548	3079.1462132277097	0.8637989338838876	ARG94 ARG95 ARG96 ARG97	0.0	100.0	0.0	100.0	-14.12	0.4613020372987215	0.41476676551574354	44.2092150112402
P10644	AF-P10644-F1	cAMP-dependent protein kinase type I-alpha regulatory subunit	3	AF-P10644-F1-model_v6_patch002	0.8160716618718982	3371.268599735046	4131.093820856441	0.8637989338838876	ILE165 PHE200 GLY201 GLU202 LEU203 ALA204 THR209 PRO210 ARG211 ALA212 ALA213 VAL215	0.0	8.333333333333334	0.0	8.333333333333334	-13.21	0.4156111952287496	0.8219586165007499	54.59493126070117
P10644	AF-P10644-F1	cAMP-dependent protein kinase type I-alpha regulatory subunit	3	AF-P10644-F1-model_v6_patch003	0.7402453467022957	2801.413632638476	3784.4393688098653	0.8966545508523672	VAL283 GLY289 PHE324 GLY325 GLU326 ILE327 ALA328 MET331 ARG333 PRO334 ARG335 ALA336 ALA337 VAL339	0.0	14.285714285714286	0.0	14.285714285714286	-14.13	0.46180922507129274	0.7134367169636678	54.95658591350697
P10721	AF-P10721-2-F1	Mast/stem cell growth factor receptor Kit	2	AF-P10721-2-F1-model_v6_patch001	3.201278407273223	10681.747113920528	3336.7129486932067	0.7164741117973438	ARG122 SER123 LEU124 TYR125 GLY126 LYS127 HIS180 ARG181 ILE201 LYS203 VAL204 ARG205 PRO206 ALA207 PHE208 VAL238 SER239 SER240 SER241 HIS263 GLY265 PHE267 ASN268 TYR269 THR295	8.0	12.0	8.0	28.0	-11.63	0.3400064877229963	0.528604306806453	36.68295191511118
P10721	AF-P10721-2-F1	Mast/stem cell growth factor receptor Kit	2	AF-P10721-2-F1-model_v6_patch002	0.7200787850269901	2152.5194431833	2989.2832394758293	0.7174540885919578	ARG942 GLN943 LYS944	0.0	33.333333333333336	33.333333333333336	66.66666666666667	-11.92	0.3534104366793427	0.3765122678143323	32.875755788220935
P10721	AF-P10721-4-F1	Mast/stem cell growth factor receptor Kit	1	AF-P10721-4-F1-model_v6_patch001	0.7067647285406267	2446.285545353177	3461.2445224939634	0.5958556274546873	SER102 ASN103 VAL105 LYS115 TRP116 SER149 PRO152 GLY153 MET154 PRO155 VAL156	0.0	0.0	9.090909090909092	9.090909090909092	-11.42	0.3304562026404787	0.5833124301225373	26.121414216596204
P10721	AF-P10721-F1	Mast/stem cell growth factor receptor Kit	3	AF-P10721-F1-model_v6_patch001	3.205994822082636	10152.886020033096	3166.8441727044687	0.7179075038757448	TYR125 LYS127 ASN130 ASP131 THR132 HIS180 ARG181 ILE201 LYS203 VAL204 ARG205 PRO206 ALA207 PHE208 VAL238 SER239 SER240 SER241 HIS263 GLY265 PHE267 ASN268 TYR269 THR295	8.333333333333334	8.333333333333334	8.333333333333334	25.0	-11.81	0.3482976265633225	0.45312144631029777	35.14336751710146
P10721	AF-P10721-F1	Mast/stem cell growth factor receptor Kit	3	AF-P10721-F1-model_v6_patch002	0.9999682637971354	3019.1151634801136	3019.210981772322	0.7057692451679318	GLY592 THR594 ALA597 LYS602 VAL604 MET624 LEU625 LYS626 PRO627	0.0	0.0	22.22222222222222	22.22222222222222	-10.65	0.296657581387925	0.38910773408653043	28.957008791703274
P10721	AF-P10721-F1	Mast/stem cell growth factor receptor Kit	3	AF-P10721-F1-model_v6_patch003	0.7469357626248367	2246.381260846794	3007.462452932627	0.7261630096341426	VAL742 ARG743 ILE744 GLY745 SER746	0.0	20.0	0.0	20.0	-10.97	0.31046223843937004	0.3841445146498605	31.473591587417832
P10747	AF-P10747-5-F1	T-cell-specific surface glycoprotein CD28	1	AF-P10747-5-F1-model_v6_patch001	1.2136354779553449	4267.3394674043	3516.162426788676	0.5989222574860625	MET1 LEU2 ARG3 LEU4	0.0	25.0	0.0	25.0	-13.57	0.4335585332721989	0.6068805530039959	31.52341371616113
P10912	AF-P10912-4-F1	Growth hormone receptor	1	AF-P10912-4-F1-model_v6_patch001	1.1654463936589732	3667.294173956003	3146.686277386266	0.3932909337101218	TYR64 THR65 ARG66 ARG67 ASN68 THR69 GLU71 TRP72 THR73 GLN74 GLU75 LYS77	0.0	16.666666666666668	8.333333333333334	25.0	-4.136	0.10041218946451319	0.4442388131866238	6.242637614003327
P10912	AF-P10912-F1	Growth hormone receptor	1	AF-P10912-F1-model_v6_patch001	1.069550134882694	3617.170332118274	3381.9549118330933	0.3704782210795503	TYR86 THR87 ARG88 ARG89 ASN90 THR91 GLU93 TRP94 THR95 GLU97 LYS99 PHE118	0.0	16.666666666666668	8.333333333333334	25.0			0.5486301739365055
P10966	AF-P10966-3-F1	T-cell surface glycoprotein CD8 beta chain	2	AF-P10966-3-F1-model_v6_patch001	2.115554786563993	6680.537618683631	3157.8182995364145	0.4497730029127085	GLY165 ARG166 ARG167 ARG168 ARG169	0.0	80.0	0.0	80.0	-17.61	0.6357911951701146	0.44914013395801405	22.479190448020294
P10966	AF-P10966-3-F1	T-cell surface glycoprotein CD8 beta chain	2	AF-P10966-3-F1-model_v6_patch002	2.045717678554227	6570.413344521511	3211.7889058694695	0.5253961829233873	MET1 ARG2 PRO3 ARG4 LEU5 TRP6	0.0	33.333333333333336	0.0	33.333333333333336	-17.7	0.6400336513464552	0.4730260141151576	28.90966773672298
P10966	AF-P10966-4-F1	T-cell surface glycoprotein CD8 beta chain	2	AF-P10966-4-F1-model_v6_patch001	10.586365798070595	36933.50438810434	3488.7802946347847	0.5805185212936248	HIS192 LEU193 CYS194 CYS195 ARG196 ARG197 ARG198 ARG199 ALA200 ARG201 LEU202 ARG203 PHE204 MET205 LYS206 ILE211 VAL212 CYS213 LYS215 ILE216 SER217 GLY218 PHE219 THR220 THR221 CYS222 CYS223 CYS224 PHE225 ILE227 LEU228 GLN229	3.125	18.75	6.25	28.125	-19.85	0.7338580323837832	0.5951843016457893	40.58945364023645
P10966	AF-P10966-4-F1	T-cell surface glycoprotein CD8 beta chain	2	AF-P10966-4-F1-model_v6_patch002	2.269271065134141	7281.799794055296	3208.8717412103674	0.5805185212936248	MET1 ARG2 PRO3 ARG4 LEU5 LEU7 LEU8	0.0	28.571428571428573	0.0	28.571428571428573	-19.77	0.7306571406286503	0.47173080053820543	36.888522452506834
P10966	AF-P10966-6-F1	T-cell surface glycoprotein CD8 beta chain	2	AF-P10966-6-F1-model_v6_patch001	4.063719346505085	12936.20077534936	3183.3401060225438	0.6117252027899784	HIS192 LEU193 CYS194 CYS195 ARG196 ARG197 ARG198 ARG199 ALA200 ARG201 LEU202 ARG203 LYS206	7.6923076923076925	46.15384615384615	7.6923076923076925	61.53846153846154	-17.19	0.615721824306852	0.46041296330579884	36.202103148734956
P10966	AF-P10966-6-F1	T-cell surface glycoprotein CD8 beta chain	2	AF-P10966-6-F1-model_v6_patch002	2.270954334472059	7445.092899928592	3278.3983310080043	0.6117252027899784	MET1 ARG2 PRO3 ARG4 LEU5 TRP6 LEU7 LEU8	0.0	25.0	0.0	25.0	-16.69	0.5913110302007945	0.5026647362679445	36.596960016168886
P10966	AF-P10966-8-F1	T-cell surface glycoprotein CD8 beta chain	2	AF-P10966-8-F1-model_v6_patch001	2.0719520724262512	6551.297465635096	3161.896239213459	0.5542758888626035	MET1 ARG2 PRO3 ARG4 LEU5 TRP6	0.0	33.333333333333336	0.0	33.333333333333336	-14.23	0.46688527997934054	0.45093813718276987	25.595710605986394
P10966	AF-P10966-8-F1	T-cell surface glycoprotein CD8 beta chain	2	AF-P10966-8-F1-model_v6_patch002	1.5525408571026973	4709.833899880974	3033.6296003638304	0.5542758888626035	LYS180 ARG181 HIS182 ARG183	25.0	50.0	25.0	100.0	-14.86	0.49897959325337554	0.39523040728194153	25.26877023351502
P10966	AF-P10966-9-F1	T-cell surface glycoprotein CD8 beta chain	1	AF-P10966-9-F1-model_v6_patch001	2.191934638215642	6633.358992556581	3026.257661568097	0.5984094270638057	MET1 ARG2 PRO3 ARG4 LEU5 TRP6 LEU7	0.0	28.571428571428573	0.0	28.571428571428573	-14.93	0.5025509982733423	0.3920957739637622	28.87753378269563
P10966	AF-P10966-F1	T-cell surface glycoprotein CD8 beta chain	3	AF-P10966-F1-model_v6_patch001	5.186431548347025	16813.898980389975	3241.9012617160165	0.7285549895887318	HIS192 LEU193 CYS194 CYS195 ARG196 ARG197 ARG198 ARG199 ALA200 ARG201 LEU202 ARG203 PHE204 LYS206	7.142857142857143	42.857142857142854	7.142857142857143	57.142857142857146	-18.5	0.676728036023077	0.48641388814124886	55.60457670850124
P10966	AF-P10966-F1	T-cell surface glycoprotein CD8 beta chain	3	AF-P10966-F1-model_v6_patch002	2.516693395321948	8227.455543509179	3269.1529126283103	0.7285549895887318	MET1 ARG2 PRO3 ARG4 LEU5 TRP6 LEU7 LEU8	0.0	25.0	0.0	25.0	-18.38	0.6713474534827298	0.4985472555079995	55.88697336149006
P10966	AF-P10966-F1	T-cell surface glycoprotein CD8 beta chain	3	AF-P10966-F1-model_v6_patch003	0.7866748296072648	3076.912835795086	3911.2892900503593	0.7285549895887318	HIS17 GLY18 ASN19 SER20 LEU22 GLN23 GLN24 LYS44 LYS128	11.11111111111111	0.0	22.22222222222222	33.333333333333336	-17.36	0.6238970470199526	0.7573321424193126	63.21817651201957
P11049	AF-P11049-2-F1	Leukocyte antigen CD37	1	AF-P11049-2-F1-model_v6_patch001	0.7651845737599299	2776.4257391833235	3628.439247723783	0.7428761282934798	MET1 GLY2 ILE3 ALA4	0.0	0.0	0.0	0.0	-8.828	0.22528969696855344	0.6534483164625398	33.763520301270894
P11142	AF-P11142-2-F1	Heat shock cognate 71 kDa protein	3	AF-P11142-2-F1-model_v6_patch001	2.693822695262789	12176.049003496228	4519.989019659078	0.9083149597627684	GLY12 THR13 THR14 TYR15 LYS71 GLU175 ASP199 GLY201 GLY202 GLY203 THR204 GLY230 GLU231 ASP234 GLU268 ARG269 LYS271 ARG272 THR273 SER275 GLY338 GLY339 SER340 ARG342 ILE343 ASP366	0.0	11.538461538461538	7.6923076923076925	19.23076923076923	-11.6	0.3386339462249244	0.9022485974189687	50.11512076316728
P11142	AF-P11142-2-F1	Heat shock cognate 71 kDa protein	3	AF-P11142-2-F1-model_v6_patch002	0.98146334005126	3592.392361416166	3660.241004242239	0.9083149597627684	LYS56 ASN57 GLN58 VAL59 ALA60 MET61 ARG258 ARG261 ARG262 THR265 ILE284	0.0	27.272727272727273	9.090909090909092	36.36363636363637	-10.85	0.3052440569229221	0.666163546361858	41.70812588478678
P11142	AF-P11142-2-F1	Heat shock cognate 71 kDa protein	3	AF-P11142-2-F1-model_v6_patch003	0.9459334638005218	3080.587762128518	3256.664321559673	0.9083149597627684	ALA307 PHE310 ARG311 LYS345 LYS348 LEU349 ASP352	0.0	14.285714285714286	28.571428571428573	42.857142857142854	-11.18	0.3197106094506595	0.4929858324554004	38.017889535238965
P11142	AF-P11142-F1	Heat shock cognate 71 kDa protein	2	AF-P11142-F1-model_v6_patch001	2.6532037818147285	12061.249249980248	4545.918912316128	0.8801426314960306	GLY12 THR13 THR14 TYR15 TYR41 LYS56 LYS71 GLU175 ASP199 GLY201 GLY202 THR204 GLY230 GLU231 GLU268 LYS271 ARG272 SER275 VAL337 GLY338 GLY339 SER340 ARG342 ILE343 PRO365 ASP366	0.0	7.6923076923076925	11.538461538461538	19.23076923076923	-9.626	0.2549764011236525	0.9062475546100105	42.344667911131395
P11142	AF-P11142-F1	Heat shock cognate 71 kDa protein	2	AF-P11142-F1-model_v6_patch002	1.7956960768379853	6271.05170746886	3492.267866682352	0.8801426314960306	TYR15 TYR41 LYS56 ASN57 GLN58 VAL59 ALA60 MET61 ARG258 ARG261 ARG262 THR265 ALA266 GLU268 ARG269 ARG272 ILE284	0.0	29.41176470588235	5.882352941176471	35.294117647058826	-10.11	0.2741895200076524	0.5966803373124366	37.42201783396186
P11166	AF-P11166-F1	Solute carrier family 2, facilitated glucose transporter member 1	2	AF-P11166-F1-model_v6_patch001	5.760469261482671	21799.090986504663	3784.256107790402	0.9036120400741564	THR9 GLY10 ARG11 PHE90 ARG93 ASN94 PRO205 PHE206 CYS207 PRO208 GLU209 PHE213 LEU214 ARG218 ASN222 ARG223 LYS225 SER226 VAL227 LYS229 LYS230 ALA235 VAL237 THR238 LEU241	0.0	16.0	12.0	28.0	-20.22	0.7483432897569646	0.7133699680117753	73.41527841542572
P11166	AF-P11166-F1	Solute carrier family 2, facilitated glucose transporter member 1	2	AF-P11166-F1-model_v6_patch002	1.1175325922623829	6172.442287561938	5523.2772004136095	0.9036120400741564	PRO3 SER4 SER5 GLY145 GLU146 SER148 PRO149 THR150 ALA151 ARG153 PRO211 ARG212 LEU228 ARG232 THR234 ASP240 GLU243 MET244 PHE460	0.0	15.789473684210526	0.0	15.789473684210526	-20.13	0.7448684956686833	0.9821851499789649	83.20034154245256
P11168	AF-P11168-2-F1	Solute carrier family 2, facilitated glucose transporter member 2	2	AF-P11168-2-F1-model_v6_patch001	2.7823929866815416	9150.479488026886	3288.7085080459206	0.90694293986241	MET1 HIS2 LEU3 ARG5 ALA8 LEU52 MET55 GLU59 ARG125 TYR126 ILE129 LYS130 ALA164 LYS169	7.142857142857143	14.285714285714286	14.285714285714286	35.714285714285715	-18.83	0.6912826067518345	0.5072559596764383	61.077920332651644
P11168	AF-P11168-2-F1	Solute carrier family 2, facilitated glucose transporter member 2	2	AF-P11168-2-F1-model_v6_patch002	1.0408954880290486	3868.97046126905	3716.9634278989947	0.90694293986241	ARG247 SER248 PHE362 PHE363 VAL365 PRO366 GLU367 LYS371 GLU379 LYS383	0.0	10.0	20.0	30.0	-16.24	0.5689457219894474	0.6882457740522507	61.395978185247515
P11168	AF-P11168-F1	Solute carrier family 2, facilitated glucose transporter member 2	1	AF-P11168-F1-model_v6_patch001	0.9014307359840688	3347.7862863591504	3713.8585946977482	0.844437084338427	ARG366 SER367 PHE481 PHE482 VAL484 PRO485 GLU486 LYS490 GLU498 LYS502	0.0	10.0	20.0	30.0	-11.92	0.3534104366793427	0.687057781872892	46.106794279703706
P11169	AF-P11169-F1	Solute carrier family 2, facilitated glucose transporter member 3	1	AF-P11169-F1-model_v6_patch001	1.105519979916495	3336.358092064196	3017.9084527411314	0.9110336657185336	PHE79 GLY82 LEU83 ASN86 ASN215 MET249 GLN254 VAL255 THR256 VAL257 LEU258 GLN395 GLY396 PRO399 ALA400 ALA403	0.0	0.0	0.0	0.0	-12.34	0.37323408175978234	0.38855631973376276	37.92891046082934
P11215	AF-P11215-2-F1	Integrin alpha-M	5	AF-P11215-2-F1-model_v6_patch001	2.011033082274375	6077.817338619576	3022.236378004223	0.8987793432299862	PRO163 PHE166 ARG167 LYS170 GLU171 SER174 THR175 ARG212 VAL215 LYS216 ILE218 THR219 GLN220	0.0	15.384615384615385	15.384615384615385	30.76923076923077	-12.04	0.35902651743385955	0.3903896024504853	37.12574802494376
P11215	AF-P11215-2-F1	Integrin alpha-M	5	AF-P11215-2-F1-model_v6_patch002	1.5562387330193244	4878.211107716037	3134.616176948388	0.8777497114725795	ILE411 ARG413 VAL416 SER418 MET434 ARG436 ASN445 LEU496 PRO497 GLY499 GLN500 ARG501 ALA502	0.0	23.076923076923077	0.0	23.076923076923077	-11.54	0.3358970088153706	0.43893672946272416	37.38388664989201
P11215	AF-P11215-2-F1	Integrin alpha-M	5	AF-P11215-2-F1-model_v6_patch003	1.3321305504766814	4573.489630847325	3433.2142815963316	0.8622686927860613	MET1 ALA2 LEU3 ARG4	0.0	25.0	0.0	25.0	-11.37	0.3282024182615512	0.5711274008090081	40.96172755780887
P11215	AF-P11215-2-F1	Integrin alpha-M	5	AF-P11215-2-F1-model_v6_patch004	0.8127986632328152	2283.159539762881	2809.009959098445	0.8118720790363831	VAL971 LEU973 HIS1000 LYS1002 ARG1004 ARG1030 GLN1032	14.285714285714286	28.571428571428573	14.285714285714286	57.142857142857146	-10.73	0.3000754132393104	0.30459271029735113	30.18742366077158
P11215	AF-P11215-2-F1	Integrin alpha-M	5	AF-P11215-2-F1-model_v6_patch005	0.7666945374816585	3343.1161906378093	4360.42781994881	0.8589129745275442	ASP682 SER683 GLY684 ARG685 ARG689 SER728 PRO729 VAL731 ARG733 THR762	0.0	30.0	0.0	30.0	-12.79	0.3949550929156668	0.874156007299353	54.27054833670984
P11215	AF-P11215-F1	Integrin alpha-M	5	AF-P11215-F1-model_v6_patch001	1.919668941290725	6000.803533022612	3125.9575044162875	0.8975611767609983	PRO163 PHE166 ARG167 LYS170 GLU171 SER174 ARG212 VAL215 LYS216 ILE218 THR219 GLN220	0.0	16.666666666666668	16.666666666666668	33.333333333333336	-11.24	0.32237968150158974	0.4351416951787322	36.34736036859367
P11215	AF-P11215-F1	Integrin alpha-M	5	AF-P11215-F1-model_v6_patch002	1.3601153470489311	4921.1958810676215	3618.219507444892	0.8499819393385994	MET1 ALA2 LEU3 ARG4	0.0	25.0	0.0	25.0	-12.37	0.3746674166701655	0.6493141292543545	46.6841544127145
P11215	AF-P11215-F1	Integrin alpha-M	5	AF-P11215-F1-model_v6_patch003	1.273066653602131	4461.558429180686	3504.5756768168785	0.8762897784831917	ILE411 ARG413 VAL416 SER418 MET434 ARG436 ASN445 LEU496 PRO497 ARG498 GLY499	0.0	27.272727272727273	0.0	27.272727272727273	-11.69	0.3427596275338298	0.6019453935677503	42.93551094221939
P11215	AF-P11215-F1	Integrin alpha-M	5	AF-P11215-F1-model_v6_patch004	1.1796766809351382	3581.9236115100266	3036.3604446860895	0.8056598760685336	VAL970 LEU972 HIS999 LYS1001 ARG1003 ASN1021 CYS1022 SER1023 ARG1029 GLN1031	10.0	20.0	10.0	40.0	-10.92	0.3082820307725658	0.39639379877862035	34.089424335227974
P11215	AF-P11215-F1	Integrin alpha-M	5	AF-P11215-F1-model_v6_patch005	0.7348799739446781	3147.3216919743363	4282.7697087460265	0.8539928595885504	ASP681 SER682 GLY683 ARG684 ARG688 SER727 PRO728 VAL730 ARG732 THR761	0.0	30.0	0.0	30.0	-12.27	0.3698983164813748	0.8581335472143268	51.79303549166918
P11229	AF-P11229-2-F1	Muscarinic acetylcholine receptor M1	10	AF-P11229-2-F1-model_v6_patch001	9.719876196263025	43218.07180552534	4446.360317031741	0.631832855244215	GLU55 LEU56 LYS57 THR58 VAL59 ASN60 ASN61 PHE63 LEU64 ILE119 ASP122 ARG123 SER126 VAL127 PRO130 ARG134 ALA135 ARG137 PRO139 ILE211 THR215 ARG352 PHE355 SER356 VAL358 LYS359 GLU360 LYS361 LYS362 ALA363 ALA364 ARG365 THR366 LEU367 ILE370 TYR418 ALA419 LEU420 CYS421 ASN422 LYS423 ALA424 PHE425 ARG426 ASP427 PHE429 ARG430 LEU433 ARG448 GLY450	0.0	16.0	10.0	26.0	-20.8	0.769973798669942	0.8900545445667901	57.23928500486564
P11229	AF-P11229-2-F1	Muscarinic acetylcholine receptor M1	10	AF-P11229-2-F1-model_v6_patch002	6.973142138859313	24619.5466770892	3530.624528631298	0.631832855244215	PHE50 LYS51 VAL52 ASN53 THR54 LYS57 ARG430 LEU431 LEU434 ARG436 TRP437 ASP438 LYS439 ARG440 ARG441 TRP442 ARG443 LYS444 ILE445 LYS447 SER451 HIS453	4.545454545454546	22.727272727272727	22.727272727272727	50.0	-22.06	0.812342891165885	0.6130098276317255	50.918146782772475
P11229	AF-P11229-2-F1	Muscarinic acetylcholine receptor M1	10	AF-P11229-2-F1-model_v6_patch003	1.833432397553359	6133.230526719592	3345.217710183445	0.631832855244215	VAL59 PHE63 ASP122 PHE125 ARG129 SER132 TYR133 LYS136 ARG137 THR138 ARG141 ALA142 MET145	0.0	23.076923076923077	7.6923076923076925	30.76923076923077	-19.66	0.7262164348683073	0.5323778564266444	44.99555577043448
P11229	AF-P11229-2-F1	Muscarinic acetylcholine receptor M1	10	AF-P11229-2-F1-model_v6_patch004	1.7147354311080454	5438.310571930026	3171.515834612365	0.6509871553807032	ARG258 CYS259 CYS260 ARG261 CYS262 CYS263 ARG264	0.0	42.857142857142854	0.0	42.857142857142854	-21.59	0.7972812181848069	0.45518450682473016	47.3412490843002
P11229	AF-P11229-2-F1	Muscarinic acetylcholine receptor M1	10	AF-P11229-2-F1-model_v6_patch005	1.482230138274392	4976.51842768986	3357.453272056327	0.631832855244215	TYR124 PHE125 THR128 ARG129 THR206 TRP209 ARG210 ARG213 GLU214 ASN217	0.0	30.0	0.0	30.0	-20.62	0.7634031396496344	0.5378001558115612	46.55246880982518
P11229	AF-P11229-2-F1	Muscarinic acetylcholine receptor M1	10	AF-P11229-2-F1-model_v6_patch006	1.242349765146089	3823.173850791044	3077.3731826974454	0.5150741268537209	GLN245 LYS331 LYS332	0.0	0.0	66.66666666666667	66.66666666666667	-24.16	0.8691970146248121	0.4140002870182342	31.929356167869535
P11229	AF-P11229-2-F1	Muscarinic acetylcholine receptor M1	10	AF-P11229-2-F1-model_v6_patch007	1.1256230727061254	3764.70731703436	3344.5541481160094	0.631832855244215	THR138 PRO139 ARG140 ARG141 LEU144	0.0	40.0	0.0	40.0	-20.74	0.767797888058837	0.5320835625213816	46.513826461740386
P11229	AF-P11229-2-F1	Muscarinic acetylcholine receptor M1	10	AF-P11229-2-F1-model_v6_patch008	1.0221435628331146	3249.126207239846	3178.737630782625	0.6332765963902782	ALA271 TYR272 SER273 TRP274 GLY345 GLN348 LEU349 ARG352	0.0	12.5	0.0	12.5	-22.25	0.8181824483114	0.45837674079235635	45.72167517077895
P11229	AF-P11229-2-F1	Muscarinic acetylcholine receptor M1	10	AF-P11229-2-F1-model_v6_patch009	0.9484337205317802	2730.3448180866453	2878.793487599492	0.6540636107023857	GLY340 GLN341 LYS342 PRO343	0.0	0.0	25.0	25.0	-19.95	0.7378248893839499	0.33154447210226173	40.17859666376856
P11229	AF-P11229-2-F1	Muscarinic acetylcholine receptor M1	10	AF-P11229-2-F1-model_v6_patch010	0.8480986440662841	2659.344408787796	3135.6545932408685	0.6509871553807032	GLN341 LYS342 PRO343 ARG344 GLY345 LYS346	0.0	16.666666666666668	33.333333333333336	50.0	-19.93	0.7370345750590842	0.43939234894396373	44.52782856215198
P11229	AF-P11229-F1	Muscarinic acetylcholine receptor M1	7	AF-P11229-F1-model_v6_patch001	8.398842278054284	37026.73902273092	4408.552726306073	0.6236782681031353	GLU55 LEU56 LYS57 THR58 VAL59 ASN60 ASN61 PHE63 LEU64 ILE119 ASP122 ARG123 SER126 VAL127 PRO130 ARG134 ALA135 ARG137 PRO139 ILE211 GLU282 ARG352 PHE355 SER356 VAL358 LYS359 GLU360 LYS362 ALA363 ALA364 ARG365 THR366 LEU367 ILE370 TYR418 ALA419 LEU420 CYS421 ASN422 LYS423 ALA424 PHE425 ARG426 ARG448	0.0	15.909090909090908	9.090909090909092	25.0	-19.72	0.7286442850022078	0.883288509742301	53.87259266203017
P11229	AF-P11229-F1	Muscarinic acetylcholine receptor M1	7	AF-P11229-F1-model_v6_patch002	6.853757533135159	22338.69743324877	3259.3358205699806	0.6236782681031353	PHE50 LYS51 VAL52 ASN53 THR54 GLU55 LYS57 TYR62 TRP437 ASP438 LYS439 ARG440 ARG441 TRP442 ARG443 LYS444 LYS447 SER451 HIS453	5.2631578947368425	15.789473684210526	26.31578947368421	47.36842105263158	-21.85	0.8057220520846564	0.49417540606838833	45.36084204673782
P11229	AF-P11229-F1	Muscarinic acetylcholine receptor M1	7	AF-P11229-F1-model_v6_patch003	1.522188901408866	4571.372035852648	3003.1568563018704	0.6236782681031353	VAL59 PHE125 ARG129 SER132 TYR133 LYS136 ARG137 THR138 ARG141 ALA142 MET145	0.0	27.272727272727273	9.090909090909092	36.36363636363637	-21.77	0.8031536315912869	0.38233155973748945	40.85758967284548
P11229	AF-P11229-F1	Muscarinic acetylcholine receptor M1	7	AF-P11229-F1-model_v6_patch004	1.463509399104448	4770.630814121977	3259.7199697119986	0.6236782681031353	TYR124 PHE125 THR128 ARG129 THR206 TRP209 ARG210 ARG213 GLU214 ASN217	0.0	30.0	0.0	30.0	-21.03	0.7781817991886205	0.4943464669650668	44.43024641484526
P11229	AF-P11229-F1	Muscarinic acetylcholine receptor M1	7	AF-P11229-F1-model_v6_patch005	1.1136060561481944	3613.639126004183	3244.988751680508	0.6236782681031353	LYS136 THR138 PRO139 ARG140 ARG141 LEU144	0.0	33.333333333333336	16.666666666666668	50.0	-22.27	0.818788843328048	0.48778800682494466	45.56308311581985
P11229	AF-P11229-F1	Muscarinic acetylcholine receptor M1	7	AF-P11229-F1-model_v6_patch006	0.8893312694514557	2740.017486718497	3080.986333032633	0.6236782681031353	LEU431 LEU434 ARG436 ASP438 ARG441 TRP442 ILE445	0.0	28.571428571428573	0.0	28.571428571428573	-20.29	0.751024099156654	0.4155626830870999	40.575552968539505
P11229	AF-P11229-F1	Muscarinic acetylcholine receptor M1	7	AF-P11229-F1-model_v6_patch007	0.7675951243248242	2158.225763996804	2811.672059401337	0.6236782681031353	LEU222 LEU225 LYS346 LEU349 ALA350 ARG352 LYS353	0.0	14.285714285714286	28.571428571428573	42.857142857142854	-20.88	0.7728527048240572	0.30559814316768563	36.503611177129244
P11230	AF-P11230-2-F1	Acetylcholine receptor subunit beta	1	AF-P11230-2-F1-model_v6_patch001	0.7443622420500534	2480.559820488816	3332.463255601316	0.828191358601589	MET1 SER2 ASN47 ARG76 SER77 SER78 CYS79 CYS93 ILE169	0.0	11.11111111111111	0.0	11.11111111111111	-8.547	0.21543858407399175	0.526717471694315	30.805281480565235
P11233	AF-P11233-F1	Ras-related protein Ral-A	2	AF-P11233-F1-model_v6_patch001	3.240456215177744	9090.487113072231	2805.3108912547377	0.8511844512600821	SER183 LYS186 ASN187 GLY188 LYS189 LYS190 ARG192 LYS193 ALA196	0.0	11.11111111111111	44.44444444444444	55.55555555555556	-15.27	0.5198874616007654	0.303198723370842	41.902173755777405
P11233	AF-P11233-F1	Ras-related protein Ral-A	2	AF-P11233-F1-model_v6_patch002	1.5682329704931923	8628.974084336918	5502.354718140634	0.8511844512600821	GLY24 VAL25 GLY26 LYS27 SER28 ALA29 PHE39 TYR43 GLU44 THR46 ALA70 THR96 ASN127 LYS128 ASP130 LEU131 ALA158 LYS159	0.0	0.0	16.666666666666668	16.666666666666668	-14.58	0.4846986569306182	0.9815211290785945	64.2751281215813
P11234	AF-P11234-2-F1	Ras-related protein Ral-B	1	AF-P11234-2-F1-model_v6_patch001	1.7464910511598335	11240.338362685068	6435.955314640995	0.7200059498516737	GLY45 GLY46 VAL47 GLY48 LYS49 SER50 ALA51 PHE61 TYR65 GLU66 PRO67 THR68 THR91 ALA92 GLY93 GLN94 ASN150 LYS151 ASP153 ALA181 LYS182	0.0	0.0	14.285714285714286	14.285714285714286	-13.41	0.425557483188341	0.99644421436797	54.66097620223894
P11234	AF-P11234-3-F1	Ras-related protein Ral-B	3	AF-P11234-3-F1-model_v6_patch001	1.6875594814775874	11228.34841038918	6653.601567014339	0.7037471917174778	GLY23 GLY24 VAL25 GLY26 LYS27 SER28 ALA29 PHE60 TYR64 GLU65 PRO66 THR67 THR90 ALA91 GLY92 GLN93 ASN149 LYS150 ASP152 LEU153 ALA180 LYS181	0.0	0.0	13.636363636363637	13.636363636363637	-14.3	0.47044266543895724	0.9975842771889444	55.3123157277001
P11234	AF-P11234-3-F1	Ras-related protein Ral-B	3	AF-P11234-3-F1-model_v6_patch002	0.90770709170636	2559.5393875499385	2819.785601474556	0.7037471917174778	LYS208 LYS211 LYS212 LYS215	0.0	0.0	100.0	100.0	-14.4	0.47552976898423255	0.30867391840931824	34.82126799367862
P11234	AF-P11234-3-F1	Ras-related protein Ral-B	3	AF-P11234-3-F1-model_v6_patch003	0.819544877746833	2478.8406158814832	3024.6551265094063	0.7037471917174778	LEU41 ALA42 TYR43 ASP44 LYS47 TYR48 LYS52	0.0	0.0	28.571428571428573	28.571428571428573	-15.38	0.5254880920536782	0.3914155234161724	40.65658787606947
P11234	AF-P11234-F1	Ras-related protein Ral-B	1	AF-P11234-F1-model_v6_patch001	1.9706826960935413	11988.559421261903	6083.454959556234	0.8094574659747685	GLY23 GLY24 VAL25 GLY26 LYS27 SER28 ALA29 PHE39 TYR43 GLU44 PRO45 THR46 THR69 ALA70 GLY71 GLN72 GLU73 THR96 ASN128 LYS129 ASP131 LEU132 ALA159 LYS160	0.0	0.0	12.5	12.5	-13.63	0.43656811394313855	0.993357903561243	60.655963835107016
P11279	AF-P11279-F1	Lysosome-associated membrane glycoprotein 1	3	AF-P11279-F1-model_v6_patch001	3.449956857367184	10001.113179745977	2898.9096366202884	0.8285020120160628	SER6 ALA7 ARG8 ARG9 PRO10 LEU11 LEU12 VAL405 LYS408 ARG409	0.0	30.0	10.0	40.0	-15.82	0.5478126427833476	0.33953379796588457	45.241024919439674
P11279	AF-P11279-F1	Lysosome-associated membrane glycoprotein 1	3	AF-P11279-F1-model_v6_patch002	1.7359218147455877	5125.6280826931325	2952.6837206342334	0.832325688455445	THR105 ARG106 ASN107 THR109 ARG110 TYR111 SER112 GLN114 ARG146 ARG345 LYS348	0.0	36.36363636363637	9.090909090909092	45.45454545454545	-15.9	0.551853707912543	0.3613342419724311	46.586279374968
P11279	AF-P11279-F1	Lysosome-associated membrane glycoprotein 1	3	AF-P11279-F1-model_v6_patch003	0.7682905520539869	2313.870572748952	3011.712908043621	0.832325688455445	TYR111 ILE149 ASP150 GLN176 ALA177 TYR178 LEU179 SER180 ASN181 SER183 PHE184 SER185 ARG186 GLY187	0.0	7.142857142857143	0.0	7.142857142857143	-15.36	0.5244702310157673	0.38593741457726805	46.39159013803171
P11309	AF-P11309-2-F1	Serine/threonine-protein kinase pim-1	2	AF-P11309-2-F1-model_v6_patch001	1.2703996422881678	4373.006603296607	3442.2290889662163	0.6571955536710704	ALA113 LEU171 PRO172 ASN173 LYS185 LEU197 ASP199 TRP200	0.0	0.0	12.5	12.5	-11.65	0.3409230118135873	0.5750563890392454	31.810067176517702
P11309	AF-P11309-2-F1	Serine/threonine-protein kinase pim-1	2	AF-P11309-2-F1-model_v6_patch002	1.2544390275213988	4051.5687567658697	3229.78532067136	0.6745391798759437	PRO23 ARG25 ARG26 GLN27 SER28	0.0	40.0	0.0	40.0	-12.16	0.3646815086256728	0.48102374504578066	32.48614649350806
P11309	AF-P11309-F1	Serine/threonine-protein kinase pim-1	1	AF-P11309-F1-model_v6_patch001	1.1519755154234446	4013.643662923947	3484.1397314322317	0.8560487221747625	LEU80 PRO81 ASN82 LYS94 LEU106 LEU107 ASP108 TRP109	0.0	0.0	12.5	12.5	-7.993	0.1969431809922639	0.5931909358948351	30.61134214225233
P11362	AF-P11362-10-F1	Fibroblast growth factor receptor 1	5	AF-P11362-10-F1-model_v6_patch001	3.046377575763999	11216.54657110776	3681.9292067874317	0.6187342641014187	HIS452 LYS453 ASN454 ASN457 TYR474 ALA475 SER476 LYS477 TYR516 GLN517 ARG520 PRO569 HIS570 ARG571	14.285714285714286	14.285714285714286	14.285714285714286	42.857142857142854	-14.3	0.47044266543895724	0.6746999195041534	36.65424937380846
P11362	AF-P11362-10-F1	Fibroblast growth factor receptor 1	5	AF-P11362-10-F1-model_v6_patch002	1.4542883321743818	4365.736557292639	3001.9745470729317	0.6164421883426717	HIS326 LYS327 LEU328 ALA329 LYS330	20.0	0.0	40.0	60.0	-13.01	0.4057331814288446	0.38183429581283435	26.526748958877906
P11362	AF-P11362-10-F1	Fibroblast growth factor receptor 1	5	AF-P11362-10-F1-model_v6_patch003	1.3490500292177188	4194.531144140793	3109.248028831888	0.6267620535326796	PRO333 LEU334 ARG335 ARG336 GLN337 VAL338	0.0	33.333333333333336	0.0	33.333333333333336	-13.22	0.41610695090537425	0.42783986920449285	29.07172508703796
P11362	AF-P11362-10-F1	Fibroblast growth factor receptor 1	5	AF-P11362-10-F1-model_v6_patch004	1.2385336437495305	3929.0121687003625	3172.3096005738616	0.6221165161508585	ALA82 LYS83 THR84 ARG481 LEU484 GLN485 ARG488 LEU492 TYR494 CYS495	0.0	20.0	10.0	30.0	-12.66	0.3886331794956252	0.45553519807911125	28.217298153990058
P11362	AF-P11362-10-F1	Fibroblast growth factor receptor 1	5	AF-P11362-10-F1-model_v6_patch005	0.7263326558538665	2185.614477764898	3009.1094764223703	0.5616453545454191	MET1 TRP2 SER3 TRP4 LYS5	0.0	0.0	20.0	20.0	-12.91	0.40082211073897317	0.3848388810185272	22.41188731568931
P11362	AF-P11362-11-F1	Fibroblast growth factor receptor 1	2	AF-P11362-11-F1-model_v6_patch001	1.516090490946576	4877.208918409514	3216.964256114035	0.623663091092285	LYS451 ASN452 LYS475 TYR514 GLN515 ARG518 PRO567 HIS568 ARG569 LEU570	10.0	20.0	20.0	50.0	-10.63	0.2958066485690569	0.47532473891603977	24.47928106044316
P11362	AF-P11362-11-F1	Fibroblast growth factor receptor 1	2	AF-P11362-11-F1-model_v6_patch002	0.8515458152759262	2847.478356465069	3343.893311885281	0.6223095022575781	LYS86 LYS88 LYS118 VAL119 ARG120 TYR121 ALA122 THR123 SER125 ILE127 ASN495	0.0	9.090909090909092	27.272727272727273	36.36363636363637	-11.98	0.35621353314035814	0.5317904553553672	28.507335612037053
P11362	AF-P11362-12-F1	Fibroblast growth factor receptor 1	4	AF-P11362-12-F1-model_v6_patch001	3.1264867989803893	10331.86201992502	3304.623586862561	0.6629555244268284	LYS4 HIS6 LYS15 PHE16 LYS17 LYS47 VAL48 ARG49 TYR50 ALA51 THR52 ILE56 TYR83 GLU326 LYS357 ASP359	6.25	6.25	31.25	43.75	-15.91	0.5523583710523259	0.5143404238586624	41.345097575188895
P11362	AF-P11362-12-F1	Fibroblast growth factor receptor 1	4	AF-P11362-12-F1-model_v6_patch002	3.087899104573982	9786.648417753133	3169.354984188622	0.6629555244268284	PRO9 ALA11 LYS12 THR13 ARG90 ARG410 LEU413 GLN414 ARG417 LEU421 GLU422 TYR423 CYS424 TYR425	0.0	21.428571428571427	7.142857142857143	28.571428571428573	-15.96	0.5548800488661827	0.45423005443736825	39.44763817312885
P11362	AF-P11362-12-F1	Fibroblast growth factor receptor 1	4	AF-P11362-12-F1-model_v6_patch003	3.0052832967912284	10674.15815646245	3551.7976517752445	0.6629555244268284	HIS381 LYS382 ASN383 TYR403 ALA404 SER405 LYS406 TYR445 GLN446 ARG449 PRO498 HIS499 ARG500	15.384615384615385	15.384615384615385	15.384615384615385	46.15384615384615	-15.88	0.5508440621842426	0.6219186819600546	44.53503913448666
P11362	AF-P11362-12-F1	Fibroblast growth factor receptor 1	4	AF-P11362-12-F1-model_v6_patch004	0.7109290285221568	2116.9269911876845	2977.69102998684	0.6739911291997918	THR243 LYS244 LYS245	0.0	0.0	66.66666666666667	66.66666666666667	-16.24	0.5689457219894474	0.3716770073116667	38.20129456106702
P11362	AF-P11362-13-F1	Fibroblast growth factor receptor 1	6	AF-P11362-13-F1-model_v6_patch001	3.6413924209278257	12304.699839259769	3379.1194183143093	0.6736612526786672	HIS379 LYS380 ASN381 ALA402 SER403 LYS404 SER440 TYR443 GLN444 ARG447 GLY493 HIS494 SER495 PRO496 HIS497 ARG498 LEU499	17.647058823529413	11.764705882352942	11.764705882352942	41.1764705882353	-15.18	0.5153013430693818	0.5473790085090631	41.98474598029724
P11362	AF-P11362-13-F1	Fibroblast growth factor receptor 1	6	AF-P11362-13-F1-model_v6_patch002	2.2972658806733994	8353.591068998008	3636.3187819379937	0.6745709505610377	LYS15 LYS17 LYS47 VAL48 ARG49 TYR50 ALA51 THR52 ILE56	0.0	11.11111111111111	33.333333333333336	44.44444444444444	-15.11	0.5117325398147765	0.6566201204999267	45.08958466471753
P11362	AF-P11362-13-F1	Fibroblast growth factor receptor 1	6	AF-P11362-13-F1-model_v6_patch003	1.7562054591107397	6037.013637121903	3437.5326678341867	0.6745709505610377	ARG94 ARG408 LEU411 GLN412 ARG415 LEU419 GLU420 TYR421	0.0	37.5	0.0	37.5	-15.94	0.5538717093764504	0.5730106646244579	44.77497291863796
P11362	AF-P11362-13-F1	Fibroblast growth factor receptor 1	6	AF-P11362-13-F1-model_v6_patch004	1.050359972812788	3207.491024134305	3053.7064503180527	0.6745709505610377	PRO9 ALA11 LYS12 THR13 ARG90	0.0	20.0	20.0	40.0	-15.57	0.5351460242444083	0.40381041963804315	38.13108214174551
P11362	AF-P11362-13-F1	Fibroblast growth factor receptor 1	6	AF-P11362-13-F1-model_v6_patch005	0.7777656888621667	2566.504562296159	3299.8428691947443	0.6556499578504648	LEU263 ARG264 ARG265 GLN266	0.0	50.0	0.0	50.0	-16.01	0.5573989040035655	0.5122128030798238	40.602495803349605
P11362	AF-P11362-13-F1	Fibroblast growth factor receptor 1	6	AF-P11362-13-F1-model_v6_patch006	0.7608998295801104	2299.456875649337	3022.0231182312828	0.6706542044672704	PRO490 ARG491 THR492	0.0	33.333333333333336	0.0	33.333333333333336	-15.59	0.5361612435535705	0.390299193890063	37.218424835940105
P11362	AF-P11362-14-F1	Fibroblast growth factor receptor 1	6	AF-P11362-14-F1-model_v6_patch001	2.5977476784271536	10634.782873693188	4093.8475133705756	0.6194331622420587	PRO78 VAL157 GLU158 ARG159 SER160 ASP191 ARG479 ARG536 LEU571 PRO572 VAL573 LYS574 TRP575 GLU601 SER608 PRO611 GLY612 VAL613 PRO614 VAL615 GLU616	0.0	14.285714285714286	4.761904761904762	19.047619047619047	-9.5	0.25012247717975605	0.8120403084460036	27.07754562353188
P11362	AF-P11362-14-F1	Fibroblast growth factor receptor 1	6	AF-P11362-14-F1-model_v6_patch002	2.129543652107723	9171.604168222058	4306.8401810615305	0.6194331622420587	PHE398 LYS432 ASP436 ARG531 LEU553 ARG555 TYR563 LYS565 THR566 THR567 ASN568 GLY569 ARG570 LEU571 TYR586	0.0	20.0	13.333333333333334	33.333333333333336	-9.37	0.24517942252616032	0.8632740207642575	27.41804644812323
P11362	AF-P11362-14-F1	Fibroblast growth factor receptor 1	6	AF-P11362-14-F1-model_v6_patch003	1.1318928122035206	3560.613892695683	3145.7164974517614	0.6194331622420587	LYS72 LYS73 LEU74 HIS75 ALA76 VAL77 ARG570 LEU571	12.5	12.5	25.0	50.0	-10.62	0.29538171339757374	0.44381232789510494	23.496140818523074
P11362	AF-P11362-14-F1	Fibroblast growth factor receptor 1	6	AF-P11362-14-F1-model_v6_patch004	1.0610065944364917	3763.775513594774	3547.362979014982	0.6194331622420587	ASP39 LYS69 LYS84 LYS86 PRO88 VAL117 ARG118 TYR119 ALA120 THR121 ILE125	0.0	9.090909090909092	27.272727272727273	36.36363636363637	-9.272	0.2414969830345624	0.6200593166257116	23.801643672214244
P11362	AF-P11362-14-F1	Fibroblast growth factor receptor 1	6	AF-P11362-14-F1-model_v6_patch005	0.7912342408731575	2632.396781386168	3326.950029969907	0.6229694189283841	MET1 TRP2 SER3 TRP4 LYS5	0.0	0.0	20.0	20.0	-10.47	0.2890504973749961	0.5242685069107944	25.055305328827206
P11362	AF-P11362-14-F1	Fibroblast growth factor receptor 1	6	AF-P11362-14-F1-model_v6_patch006	0.7270685704730189	2874.9502781035703	3954.1666286484847	0.6194331622420587	LYS565 THR567 ASN568 GLY569 LEU571 MET576 ALA580 LEU581 ARG584 TYR586	0.0	10.0	10.0	20.0	-9.865	0.26435215699974285	0.7710926346128064	27.418201607740006
P11362	AF-P11362-15-F1	Fibroblast growth factor receptor 1	1	AF-P11362-15-F1-model_v6_patch001	0.996243258486303	3428.237440272914	3441.16500771287	0.6994183434324832	MET1 TRP2 SER3 TRP4	0.0	0.0	0.0	0.0	-13.2	0.4151156102827803	0.5745931061227195	40.6203443339052
P11362	AF-P11362-16-F1	Fibroblast growth factor receptor 1	1	AF-P11362-16-F1-model_v6_patch001	0.8915520503664744	2986.351007758852	3349.60926457553	0.4593590506275054	LYS71 LYS86 LYS88 PRO90 VAL119 ARG120 TYR121 ALA122 THR123 ILE127	0.0	10.0	30.0	40.0	-10.07	0.27256794975083776	0.5343249606725147	14.918864718304226
P11362	AF-P11362-18-F1	Fibroblast growth factor receptor 1	3	AF-P11362-18-F1-model_v6_patch001	3.042973521274668	11079.595478080715	3641.042355649416	0.4842126175788698	SER66 LYS69 LYS84 LYS86 PRO88 LYS116 VAL117 ARG118 TYR119 ALA120 THR121 TRP122 ILE125	0.0	7.6923076923076925	30.76923076923077	38.46153846153846	-14.48	0.4796031623338354	0.658514876435606	24.528188685718547
P11362	AF-P11362-18-F1	Fibroblast growth factor receptor 1	3	AF-P11362-18-F1-model_v6_patch002	2.398924795407216	8796.04015776013	3666.6594028292607	0.4903684894218942	LEU13 VAL14 THR15 ALA16 GLY179 LYS200 ILE202 GLN218 LEU220 VAL244 PRO245 VAL246 GLY247 ARG248 LEU249 LEU260 TRP288 GLN290	0.0	5.555555555555555	5.555555555555555	11.11111111111111	-16.1	0.5619253277445263	0.6687014804753673	27.645883992291036
P11362	AF-P11362-18-F1	Fibroblast growth factor receptor 1	3	AF-P11362-18-F1-model_v6_patch003	1.032564532504625	4497.732814315577	4355.885441276699	0.4977049218685977	LEU170 ALA172 LYS174 VAL176 ASN181 VAL182 GLU183 PHE184 MET185	0.0	0.0	11.11111111111111	11.11111111111111	-15.88	0.5508440621842426	0.8732631390714405	31.071639834633014
P11362	AF-P11362-19-F1	Fibroblast growth factor receptor 1	5	AF-P11362-19-F1-model_v6_patch001	4.332701328265119	15020.969192397117	3466.883141564652	0.6340434725864361	ILE204 GLY205 VAL222 PRO223 SER224 CYS488 PHE489 ARG570 GLN574 ARG577 TYR583 CYS584 TYR585 ASN586 ARG627 ARG661 LEU662 PRO663 VAL664 LYS665 TRP666 GLU692 GLY697 GLY698 SER699 PRO700 TYR701 PRO702 GLY703 VAL704 PRO705 VAL706	0.0	12.5	3.125	15.625	-9.758	0.2601274723193449	0.5857518451061555	25.4167114586648
P11362	AF-P11362-19-F1	Fibroblast growth factor receptor 1	5	AF-P11362-19-F1-model_v6_patch002	1.9535862043986756	6803.204518650629	3482.418386929945	0.6340434725864361	ILE122 LYS161 LYS176 LYS178 PRO180 LYS208 VAL209 ARG210 TYR211 ALA212 THR213 ILE217	0.0	8.333333333333334	33.333333333333336	41.666666666666664	-10.23	0.27909008059590223	0.5924507431895071	26.63358940014396
P11362	AF-P11362-19-F1	Fibroblast growth factor receptor 1	5	AF-P11362-19-F1-model_v6_patch003	1.6924996041988916	6026.619565225409	3560.780487200161	0.6340434725864361	PRO284 GLN285 PRO286 HIS287 SER343 ASN344 TYR345 LYS656 THR658 ASN659 GLY660 LEU662 MET667 ALA671 LEU672 PHE673 ARG675 TYR677 PHE710 LYS714	5.0	5.0	10.0	20.0	-10.46	0.28863128961095713	0.6256739819456071	27.77585550021497
P11362	AF-P11362-19-F1	Fibroblast growth factor receptor 1	5	AF-P11362-19-F1-model_v6_patch004	1.4985185465495858	7434.812916765206	4961.4420414643755	0.6340434725864361	LYS523 ASP527 ARG622 GLY643 LEU644 ARG646 TYR654 LYS656 THR657 THR658 GLY660 ARG661 LEU662 PRO663 TYR677	0.0	20.0	13.333333333333334	33.333333333333336	-9.052	0.23336845316646934	0.9529736417870964	28.93208977615028
P11362	AF-P11362-19-F1	Fibroblast growth factor receptor 1	5	AF-P11362-19-F1-model_v6_patch005	0.872221891860712	2632.174674970905	3017.781025142219	0.6682242926858	MET1 TRP2 SER3 TRP4 LYS5	0.0	0.0	20.0	20.0	-9.982	0.26902167870659016	0.3885023896565449	24.382915269521916
P11362	AF-P11362-2-F1	Fibroblast growth factor receptor 1	3	AF-P11362-2-F1-model_v6_patch001	1.7378706049583337	7254.242293093103	4174.213127488296	0.650514753728235	VAL316 ASN317 LYS521 ASP525 ARG620 LEU642 ARG644 TYR652 LYS654 THR655 THR656 ASN657 GLY658 ARG659	0.0	21.428571428571427	14.285714285714286	35.714285714285715			0.8329232122643982
P11362	AF-P11362-2-F1	Fibroblast growth factor receptor 1	3	AF-P11362-2-F1-model_v6_patch002	0.7796854275380667	2635.863809515059	3380.6759962643628	0.6521807869366125	ARG625 LEU660 PRO661 VAL662 LYS663 TRP664 SER697 PRO698 TYR699 PRO700 GLY701 VAL702 VAL704	0.0	7.6923076923076925	7.6923076923076925	15.384615384615385			0.5480659258276352
P11362	AF-P11362-2-F1	Fibroblast growth factor receptor 1	3	AF-P11362-2-F1-model_v6_patch003	0.7544260065143931	2441.1778234443227	3235.8081539673826	0.6437905400852939	LYS175 LYS207 VAL208 ARG209 TYR210 ALA211 THR212 SER214 ILE216	0.0	11.11111111111111	22.22222222222222	33.333333333333336			0.4837027110560185
P11362	AF-P11362-20-F1	Fibroblast growth factor receptor 1	3	AF-P11362-20-F1-model_v6_patch001	2.388387241359588	7642.133332735411	3199.7044701951813	0.6484675976018244	ARG560 GLN564 ARG567 TYR573 CYS574 TYR575 ASN576 ARG617 LEU652 PRO653 VAL654 LYS655 TRP656 GLU682 GLY687 GLY688 SER689 PRO690 TYR691 PRO692 GLY693 VAL694 PRO695 VAL696	0.0	12.5	4.166666666666667	16.666666666666668			0.46766311295221624
P11362	AF-P11362-20-F1	Fibroblast growth factor receptor 1	3	AF-P11362-20-F1-model_v6_patch002	2.0973391852576384	6787.300725311683	3236.1483412030598	0.6484675976018244	LEU114 LYS152 LYS167 LYS169 PRO171 LYS199 VAL200 ARG201 TYR202 ALA203 THR204 SER206 ILE208	0.0	7.6923076923076925	30.76923076923077	38.46153846153846			0.4838540562901421
P11362	AF-P11362-20-F1	Fibroblast growth factor receptor 1	3	AF-P11362-20-F1-model_v6_patch003	1.0976494500359235	4564.748708890253	4158.658038539407	0.6484675976018244	LYS513 ASP517 ARG612 GLY633 LEU634 ARG636 TYR644 LYS646 THR647 THR648 GLY650 ARG651	0.0	25.0	16.666666666666668	41.666666666666664			0.8290313383874827
P11362	AF-P11362-21-F1	Fibroblast growth factor receptor 1	4	AF-P11362-21-F1-model_v6_patch001	2.4052166875459213	9758.634425091892	4057.2786957705557	0.6080461251652919	ALA201 ALA202 VAL251 VAL252 PRO253 GLU280 ARG281 PRO283 SER377 ILE378 LYS686 LYS687 THR688 THR689 ASN690 GLY691 LEU693 ALA702 LEU703 PHE704 ASP705 ARG706 TYR708	0.0	8.695652173913043	8.695652173913043	17.391304347826086	-11.09	0.31572908631539764	0.80189456707106	29.942379505753156
P11362	AF-P11362-21-F1	Fibroblast growth factor receptor 1	4	AF-P11362-21-F1-model_v6_patch002	1.7443230325932757	8084.999291277057	4635.035564058987	0.6080461251652919	LYS554 SER557 ASP558 ARG653 GLY674 LEU675 ARG677 TYR685 LYS687 THR688 THR689 ASN690 GLY691 ARG692	0.0	21.428571428571427	14.285714285714286	35.714285714285715	-10.85	0.3052440569229221	0.9188936839895365	30.984542158457394
P11362	AF-P11362-21-F1	Fibroblast growth factor receptor 1	4	AF-P11362-21-F1-model_v6_patch003	1.624535213551265	5374.826136776846	3308.5316291958816	0.6291272899540364	ASP164 ASP166 LYS191 LYS206 LYS208 PRO210 LYS238 VAL239 ARG240 TYR241 ALA242 THR243 ILE247	0.0	7.6923076923076925	30.76923076923077	38.46153846153846	-9.828	0.2628863245907042	0.5160792848200544	23.95875875807122
P11362	AF-P11362-21-F1	Fibroblast growth factor receptor 1	4	AF-P11362-21-F1-model_v6_patch004	1.6110672566358184	5387.822246749902	3344.2565631931393	0.6080461251652919	ARG601 ARG658 LEU693 PRO694 VAL695 LYS696 TRP697 GLU723 SER730 PRO731 TYR732 PRO733 GLY734 VAL735 PRO736 VAL737	0.0	12.5	6.25	18.75	-12.11	0.3623206165238683	0.5319515744940425	27.596583171752453
P11362	AF-P11362-3-F1	Fibroblast growth factor receptor 1	4	AF-P11362-3-F1-model_v6_patch001	4.945133183344307	17903.77738666638	3620.4843677351414	0.6224893632902275	GLU73 LYS74 LYS75 LEU76 ALA78 PRO80 GLN155 VAL159 GLU160 ARG161 SER162 PHE400 ARG481 GLN485 ARG488 TYR494 CYS495 TYR496 ASN497 ARG538 ASN570 GLY571 ARG572 LEU573 PRO574 VAL575 LYS576 TRP577 GLU603 GLY608 GLY609 SER610 TYR612 PRO613 GLY614 VAL615 PRO616 VAL617 GLU618	0.0	12.820512820512821	7.6923076923076925	20.512820512820515	-11.3	0.32506038887070465	0.650232293734796	29.260001670193223
P11362	AF-P11362-3-F1	Fibroblast growth factor receptor 1	4	AF-P11362-3-F1-model_v6_patch002	1.7888480799438904	6117.621102039009	3419.8662092260492	0.6268855207768261	SER68 LYS71 LYS86 LYS88 PRO90 LYS118 VAL119 ARG120 TYR121 ALA122 THR123 SER125 ILE127	0.0	7.6923076923076925	30.76923076923077	38.46153846153846	-9.361	0.24483966362950654	0.5652934522666779	23.650200648093456
P11362	AF-P11362-3-F1	Fibroblast growth factor receptor 1	4	AF-P11362-3-F1-model_v6_patch003	1.4931550798792823	6129.828395650458	4105.285832832607	0.6260012796631566	LYS434 ASP438 ARG533 LEU555 ARG557 TYR565 LYS567 THR568 THR569 ASN570 GLY571 ARG572	0.0	25.0	16.666666666666668	41.666666666666664	-9.438	0.2477567648064985	0.8151306398979493	27.5011161350946
P11362	AF-P11362-3-F1	Fibroblast growth factor receptor 1	4	AF-P11362-3-F1-model_v6_patch004	0.9127582868539514	2968.139539441276	3251.8352144155356	0.6359794383222085	MET1 TRP2 SER3 TRP4 LYS5 CYS6	0.0	0.0	16.666666666666668	16.666666666666668	-10.67	0.2975099278739465	0.4908357229212354	25.817836166172675
P11362	AF-P11362-4-F1	Fibroblast growth factor receptor 1	5	AF-P11362-4-F1-model_v6_patch001	1.986890817540966	8872.144673245406	4465.3408204009065	0.6279696535049891	PHE398 LYS432 ASP436 ARG531 GLY552 LEU553 ARG555 TYR563 LYS565 THR566 THR567 ASN568 GLY569 ARG570	0.0	21.428571428571427	14.285714285714286	35.714285714285715	-12.42	0.3770611893819641	0.8933199609072315	36.91973684703475
P11362	AF-P11362-4-F1	Fibroblast growth factor receptor 1	5	AF-P11362-4-F1-model_v6_patch002	1.6975652076826044	6192.090200973989	3647.630248870965	0.6371790484168474	LYS71 LYS86 LYS88 PRO90 LYS118 VAL119 ARG120 TYR121 ALA122 THR123 ILE127	0.0	9.090909090909092	36.36363636363637	45.45454545454545	-10.97	0.31046223843937004	0.6611490226510536	29.94556176226259
P11362	AF-P11362-4-F1	Fibroblast growth factor receptor 1	5	AF-P11362-4-F1-model_v6_patch003	1.420323278716579	4874.515739522636	3431.976235668901	0.656085544925944	MET1 TRP2 SER3 TRP4 LYS5 CYS6 LEU7	0.0	0.0	14.285714285714286	14.285714285714286	-13.98	0.454210290251928	0.5705871018845793	37.54251584076577
P11362	AF-P11362-4-F1	Fibroblast growth factor receptor 1	5	AF-P11362-4-F1-model_v6_patch004	1.1647437373376128	4056.488814242384	3482.730736560783	0.6279696535049891	PRO133 SER134 GLU160 ARG479 ARG536 LEU571 PRO572 VAL573 LYS574 TRP575 GLU601 SER608 PRO609 PRO611 GLY612 VAL615	0.0	12.5	6.25	18.75	-12.96	0.40327522252218473	0.5925850874424289	32.61894366072824
P11362	AF-P11362-4-F1	Fibroblast growth factor receptor 1	5	AF-P11362-4-F1-model_v6_patch005	0.8203604069797734	2963.572125723619	3612.524569090629	0.6279696535049891	ARG479 GLN483 ARG486 TYR492 CYS493 TYR494 ASN495 GLY606 GLY607 SER608	0.0	20.0	0.0	20.0	-13.82	0.4461282906235496	0.647000547322973	35.896028347106274
P11362	AF-P11362-5-F1	Fibroblast growth factor receptor 1	4	AF-P11362-5-F1-model_v6_patch001	4.10835388242621	15242.150623634016	3710.038390030969	0.6633011749706548	ASP40 ARG42 ILE43 GLY44 GLY45 SER59 ARG410 GLN414 ARG417 TYR423 CYS424 TYR425 ASN426 ARG467 LEU502 PRO503 VAL504 LYS505 TRP506 TRP531 GLU532 GLY537 GLY538 SER539 PRO540 TYR541 PRO542 GLY543 VAL544 PRO545 VAL546	0.0	12.903225806451612	3.225806451612903	16.129032258064516			0.6855926939887116
P11362	AF-P11362-5-F1	Fibroblast growth factor receptor 1	4	AF-P11362-5-F1-model_v6_patch002	2.6218134932664263	8987.847043883135	3428.103130511198	0.687933599520707	LYS15 LYS17 LYS47 VAL48 ARG49 TYR50 ALA51 THR52 ILE56	0.0	11.11111111111111	33.333333333333336	44.44444444444444			0.568895748885745
P11362	AF-P11362-5-F1	Fibroblast growth factor receptor 1	4	AF-P11362-5-F1-model_v6_patch003	1.700876475446783	7639.636069627815	4491.587825401048	0.6633011749706548	LYS363 ASP367 ARG462 GLY483 LEU484 ARG486 TYR494 LYS496 THR497 THR498 ASN499 GLY500 ARG501	0.0	23.076923076923077	15.384615384615385	38.46153846153846			0.8976946382126403
P11362	AF-P11362-5-F1	Fibroblast growth factor receptor 1	4	AF-P11362-5-F1-model_v6_patch004	0.8635133329355522	2740.220246274936	3173.338663989628	0.6633011749706548	PRO123 GLN124 HIS126 GLY184 ASN185 SER186 LYS495 LYS496 THR498 ASN499 LEU502 ALA511 LEU512 PHE513 ARG515 TYR517	6.25	6.25	12.5	25.0			0.455989910964387
P11362	AF-P11362-6-F1	Fibroblast growth factor receptor 1	3	AF-P11362-6-F1-model_v6_patch001	3.531020614158645	11609.359899915858	3287.8199162487986	0.6686031462180808	PRO9 ALA11 LYS12 ARG90 ARG408 GLN412 ARG415 TYR421 ARG465 LEU500 PRO501 VAL502 LYS503 TRP504 GLU530 GLY535 GLY536 SER537 PRO538 TYR539 PRO540 GLY541 VAL542 PRO543 VAL544	0.0	16.0	8.0	24.0	-12.71	0.3910603802811588	0.506860298143723	33.982160559173565
P11362	AF-P11362-6-F1	Fibroblast growth factor receptor 1	3	AF-P11362-6-F1-model_v6_patch002	2.2844674509703387	7807.140189291453	3417.4880390505596	0.6879999492020276	LYS15 LYS17 LYS47 VAL48 ARG49 TYR50 ALA51 THR52 ILE56	0.0	11.11111111111111	33.333333333333336	44.44444444444444	-13.78	0.4441120632787854	0.5642520928250162	40.579432911486286
P11362	AF-P11362-6-F1	Fibroblast growth factor receptor 1	3	AF-P11362-6-F1-model_v6_patch003	1.3968483591353733	5724.246517970949	4097.9727545473625	0.6760120417130813	LYS361 ASP365 ARG460 GLY481 LEU482 ARG484 TYR492 LYS494 THR495 THR496 ASN497 GLY498 ARG499	0.0	23.076923076923077	15.384615384615385	38.46153846153846	-14.08	0.45927409761709426	0.8131593933724274	46.22913408496942
P11362	AF-P11362-7-F1	Fibroblast growth factor receptor 1	5	AF-P11362-7-F1-model_v6_patch001	2.6580982819321117	9674.609750860029	3639.673452490919	0.651421005252879	VAL246 GLU247 ARG248 SER249 ARG568 GLN572 ARG575 TYR581 CYS582 TYR583 ASN584 ARG625 LEU660 PRO661 VAL662 LYS663 TRP664 GLU690 GLY695 GLY696 SER697 PRO698 TYR699 PRO700 GLY701 VAL702 PRO703 VAL704	0.0	14.285714285714286	3.5714285714285716	17.857142857142858	-12.05	0.3594962982990904	0.6579662889531332	34.06129616707216
P11362	AF-P11362-7-F1	Fibroblast growth factor receptor 1	5	AF-P11362-7-F1-model_v6_patch002	1.4421734805541	6910.035759514723	4791.403983423552	0.651421005252879	LYS521 ASP525 ARG620 GLY641 LEU642 ARG644 TYR652 LYS654 THR655 THR656 GLY658 ARG659	0.0	25.0	16.666666666666668	41.666666666666664	-12.85	0.39788493384715173	0.9373779174768944	41.70455041426746
P11362	AF-P11362-7-F1	Fibroblast growth factor receptor 1	5	AF-P11362-7-F1-model_v6_patch003	1.325301242114005	4483.758454486804	3383.199465907618	0.6701548116628654	MET1 TRP2 SER3 TRP4 LYS5	0.0	0.0	20.0	20.0	-11.89	0.3520126455456166	0.5491791419966545	33.09722624373719
P11362	AF-P11362-7-F1	Fibroblast growth factor receptor 1	5	AF-P11362-7-F1-model_v6_patch004	0.7428518504443113	2458.710113189972	3309.825655976194	0.671653147295817	LYS173 LYS205 VAL206 ARG207 TYR208 ALA209 THR210 SER212 ILE214	0.0	11.11111111111111	22.22222222222222	33.333333333333336	-9.265	0.2412353994075308	0.5166549708732462	25.862353879558043
P11362	AF-P11362-7-F1	Fibroblast growth factor receptor 1	5	AF-P11362-7-F1-model_v6_patch005	0.730130846124526	2284.320926031405	3128.6459655230174	0.651421005252879	GLU160 LYS161 LYS162 LEU163 ALA165 ARG659	0.0	16.666666666666668	33.333333333333336	50.0	-9.43	0.2474526071131163	0.4363192365176106	23.09830034843155
P11362	AF-P11362-8-F1	Fibroblast growth factor receptor 1	2	AF-P11362-8-F1-model_v6_patch001	0.8570592991276531	2626.458833328741	3064.500713080237	0.578391155904258	MET1 TRP2 SER3 TRP4 LYS5	0.0	0.0	20.0	20.0	-10.51	0.2907309353484094	0.4084482366647608	19.905048283866904
P11362	AF-P11362-8-F1	Fibroblast growth factor receptor 1	2	AF-P11362-8-F1-model_v6_patch002	0.720084469378584	2229.6059442374526	3096.3116676596987	0.649705139206657	HIS541 LYS542 ASN543 TYR605 GLN606 ARG609	16.666666666666668	16.666666666666668	16.666666666666668	50.0	-11.42	0.3304562026404787	0.4222081852460368	26.97779749675734
P11362	AF-P11362-9-F1	Fibroblast growth factor receptor 1	1	AF-P11362-9-F1-model_v6_patch001	2.080424304179892	7151.775036359571	3437.652127977238	0.6397639393806458	HIS539 LYS540 ASN541 TYR603 GLN604 ARG607 HIS654 PRO656 HIS657 ARG658	30.0	20.0	10.0	60.0	-12.49	0.38042255065330166	0.5730627318105374	32.197034997217486
P11362	AF-P11362-F1	Fibroblast growth factor receptor 1	2	AF-P11362-F1-model_v6_patch001	6.607293516614658	27372.82172103312	4142.819091084965	0.6390947389290947	ALA170 ALA171 SER219 GLU249 ARG250 SER251 PRO252 ASP282 PRO283 ILE347 CYS488 PHE489 ARG570 GLN574 ARG577 TYR583 CYS584 TYR585 ASN586 ARG627 ARG646 ASP647 ILE648 HIS650 ILE651 ASP652 TYR653 TYR654 LYS655 LYS656 THR657 GLY660 ARG661 VAL664 LYS665 TRP666 GLU692 GLY697 GLY698 SER699 PRO700 PRO702 GLY703 VAL704 PRO705 VAL706 GLU707	2.127659574468085	12.76595744680851	6.382978723404255	21.27659574468085	-11.69	0.3427596275338298	0.8249948511867036	34.92027570263378
P11362	AF-P11362-F1	Fibroblast growth factor receptor 1	2	AF-P11362-F1-model_v6_patch002	0.7852926541454437	3617.772021942276	4606.90928769624	0.6390947389290947	PRO283 GLN284 GLY344 ASN345 SER346 LYS655 THR657 LEU662 VAL664 LEU672 ARG675 GLU707 PHE710	0.0	7.6923076923076925	7.6923076923076925	15.384615384615385	-11.21	0.3210436832950699	0.9150802191361188	34.996572782073116
P11532	AF-P11532-12-F1	Dystrophin	4	AF-P11532-12-F1-model_v6_patch001	6.33077557448228	19394.04965859328	3063.4555640805975	0.6462974472130486	LEU869 PRO895 VAL897 ARG910 ALA913 LYS914 LYS917 ASN918 ARG921 THR922 LYS923 ARG924 TYR925 PHE926 LYS928 HIS929 ARG931	5.882352941176471	23.529411764705884	23.529411764705884	52.94117647058823			0.40799845480712615
P11532	AF-P11532-12-F1	Dystrophin	4	AF-P11532-12-F1-model_v6_patch002	3.2804431336009667	10119.000707964336	3084.644450719874	0.6594317899187273	ARG642 PHE643 LEU869 LYS870 HIS871 GLY884 VAL886 LYS888 GLY889 HIS890 LYS891 MET892 HIS893 TYR894 PRO895 ASN918 PHE926 LEU935 PRO936	15.789473684210526	5.2631578947368425	15.789473684210526	36.8421052631579			0.41714625483492557
P11532	AF-P11532-12-F1	Dystrophin	4	AF-P11532-12-F1-model_v6_patch003	1.151320644595796	3519.7056706152725	3057.1028906121683	0.6862539811980201	MET1 PRO2 SER3 SER4 LEU7 ASN76 LYS80 MET1220 ARG1221 GLU1222 ASP1223 THR1224	0.0	8.333333333333334	8.333333333333334	16.666666666666668			0.40526790930979184
P11532	AF-P11532-12-F1	Dystrophin	4	AF-P11532-12-F1-model_v6_patch004	0.7421226427267071	2464.155444352943	3320.415390236771	0.6333172974450212	LYS870 HIS871 PHE872 PHE912 VAL915 LEU916 LYS919	14.285714285714286	0.0	28.571428571428573	42.857142857142854			0.5213643289942586
P11532	AF-P11532-13-F1	Dystrophin	5	AF-P11532-13-F1-model_v6_patch001	12.464787061766687	43429.8091135385	3484.199842189924	0.7610889088215945	ARG642 PHE643 LYS852 CYS853 ASN854 ILE855 LYS857 LEU869 LYS870 HIS871 TYR874 GLY884 VAL886 ALA887 LYS888 GLY889 HIS890 LYS891 MET892 HIS893 TYR894 PRO895 MET896 VAL897 ARG910 LYS914 LYS917 ASN918 ARG921 THR922 LYS923 ARG924 TYR925 PHE926 ALA927 LYS928 HIS929 ARG931 MET932 TYR934 PRO936 GLN938	9.523809523809524	11.904761904761905	21.428571428571427	42.857142857142854	-17.07	0.6099111543726611	0.593216776405278	60.31777535040263
P11532	AF-P11532-13-F1	Dystrophin	5	AF-P11532-13-F1-model_v6_patch002	1.346725029909528	4148.535330395782	3080.4620381002924	0.7510647896561039	MET1 LEU5 MET6 LEU12 PHE15 ASN16 ALA86 ILE89 ILE90 ARG93	0.0	10.0	0.0	10.0	-16.93	0.6030925043962434	0.4153358617257352	51.95054775985256
P11532	AF-P11532-13-F1	Dystrophin	5	AF-P11532-13-F1-model_v6_patch003	0.8990072500004813	2794.2787771414587	3108.182695011595	0.871945855807442	ARG389 LYS392 ARG393 LYS396 GLN466	0.0	40.0	40.0	80.0	-8.234	0.20483798599877623	0.42737536136167037	27.48970571873664
P11532	AF-P11532-13-F1	Dystrophin	5	AF-P11532-13-F1-model_v6_patch004	0.849559541656923	2676.445436075628	3150.3918263994437	0.74488719641701	LYS870 HIS871 PHE872 PHE912 VAL915 LEU916 LYS919	14.285714285714286	0.0	28.571428571428573	42.857142857142854	-18.63	0.6825046402017199	0.4458691738168265	56.687193582081676
P11532	AF-P11532-13-F1	Dystrophin	5	AF-P11532-13-F1-model_v6_patch005	0.7732625609159882	3553.414351961458	4595.352900251848	0.8165946445523152	ILE496 SER499 TRP500 GLN501 LEU506 HIS514 LYS517 VAL518 LEU521 ARG574 LEU578	9.090909090909092	9.090909090909092	9.090909090909092	27.272727272727273	-17.02	0.6074806992138179	0.9134667159432409	71.51490754420223
P11532	AF-P11532-14-F1	Dystrophin	2	AF-P11532-14-F1-model_v6_patch001	10.018293283253966	33262.83830992902	3320.210076653413	0.6388327470012318	ARG642 PHE643 LEU869 LYS870 HIS871 GLY884 VAL886 GLY889 HIS890 LYS891 MET892 HIS893 TYR894 PRO895 ARG910 LYS914 LYS917 ASN918 PHE920 ARG921 THR922 LYS923 ARG924 TYR925 PHE926 ALA927 LYS928 HIS929 ARG931 LEU935 PRO936	12.903225806451612	16.129032258064516	19.35483870967742	48.38709677419355	-17.25	0.6186149350559804	0.5212730574201305	41.38475402632093
P11532	AF-P11532-14-F1	Dystrophin	2	AF-P11532-14-F1-model_v6_patch002	2.993869087123743	10382.00011863162	3467.753537816101	0.6301704028502533	LYS852 CYS853 ASN854 ILE855 LYS857 LYS870 HIS871 PHE872 TYR874 VAL886 ALA887 LYS888 GLY889 HIS890 PHE912 VAL915 LEU916 LYS919	11.11111111111111	0.0	27.77777777777778	38.888888888888886	-15.33	0.5229430608188271	0.5861280301500487	38.207237733257614
P11532	AF-P11532-15-F1	Dystrophin	3	AF-P11532-15-F1-model_v6_patch001	8.20938766586287	25250.50020958066	3075.8079941309043	0.6636975144908813	ARG642 PHE643 LEU869 LYS870 HIS871 VAL886 GLY889 LYS891 MET892 HIS893 TYR894 PRO895 LYS914 LYS917 ASN918 PHE920 ARG921 THR922 LYS923 ARG924 TYR925 PHE926 LYS928 HIS929 LEU935 PRO936	11.538461538461538	11.538461538461538	23.076923076923077	46.15384615384615	-15.03	0.5076524636341015	0.41332400413270376	36.09225943057741
P11532	AF-P11532-15-F1	Dystrophin	3	AF-P11532-15-F1-model_v6_patch002	1.9394505326007805	6291.244968576504	3243.82852917626	0.6527975529119301	LYS852 CYS853 ASN854 ILE855 LYS857 TYR874 VAL886 ALA887 LYS888 GLY889 HIS890	9.090909090909092	0.0	27.272727272727273	36.36363636363637	-14.22	0.46637734832848216	0.4872716152795785	35.457446434940024
P11532	AF-P11532-15-F1	Dystrophin	3	AF-P11532-15-F1-model_v6_patch003	0.7787535579835573	2516.8899774788056	3231.946681561033	0.6719442119758497	LYS870 HIS871 PHE872 PHE912 VAL915 LEU916 LYS919	14.285714285714286	0.0	28.571428571428573	42.857142857142854	-14.63	0.4872476641205612	0.4819850044037987	38.38536512846288
P11532	AF-P11532-16-F1	Dystrophin	5	AF-P11532-16-F1-model_v6_patch001	13.616502281679749	48400.271825657255	3554.5304384648875	0.7477287540661368	ARG642 PHE643 SER644 ARG647 SER793 LYS852 CYS853 ASN854 ILE855 LYS857 LEU869 LYS870 HIS871 TYR874 GLY884 VAL886 ALA887 LYS888 GLY889 HIS890 LYS891 MET892 HIS893 TYR894 PRO895 MET896 VAL897 ARG910 ALA913 LYS914 LYS917 ASN918 PHE920 ARG921 THR922 LYS923 ARG924 TYR925 PHE926 ALA927 LYS928 HIS929 ARG931 MET932 LEU935 PRO936 VAL937	8.51063829787234	12.76595744680851	19.148936170212767	40.42553191489362	-15.89	0.551348937950656	0.623062703231684	57.505509899383014
P11532	AF-P11532-16-F1	Dystrophin	5	AF-P11532-16-F1-model_v6_patch002	0.9161012250345754	2822.744910836407	3081.258744883647	0.859522326413938	ARG389 LYS392 ARG393 LYS396 GLN466	0.0	40.0	40.0	80.0	-6.993	0.16664528938845408	0.41568054849343816	24.020370733910934
P11532	AF-P11532-16-F1	Dystrophin	5	AF-P11532-16-F1-model_v6_patch003	0.7999007004167307	2635.978182545371	3295.3817657267764	0.72660276057764	LYS870 HIS871 PHE872 PHE912 VAL915 LEU916 LYS919	14.285714285714286	0.0	28.571428571428573	42.857142857142854	-16.91	0.6021150661528482	0.5102270233035305	52.532637179047654
P11532	AF-P11532-16-F1	Dystrophin	5	AF-P11532-16-F1-model_v6_patch004	0.7542863741081074	3513.9710543120445	4658.669671008014	0.7959028086479623	ILE496 SER499 TRP500 GLN501 LEU506 HIS514 LYS517 VAL518 LEU521 ARG574 LEU578	9.090909090909092	9.090909090909092	9.090909090909092	27.272727272727273	-16.5	0.5819083379955468	0.9219766699257611	69.95209419211609
P11532	AF-P11532-16-F1	Dystrophin	5	AF-P11532-16-F1-model_v6_patch005	0.7166297532637919	2062.128071850269	2877.5362207033545	0.751649517381105	MET1 PRO2 LEU5 MET6 ASN16 ILE89 ARG93	0.0	14.285714285714286	0.0	14.285714285714286	-16.33	0.5734444259030735	0.3310482845367747	46.03109838340635
P11532	AF-P11532-17-F1	Dystrophin	6	AF-P11532-17-F1-model_v6_patch001	10.640848235872935	38015.9022010535	3572.638323408511	0.6564284937815705	ARG373 PHE374 LEU600 LYS601 HIS602 GLY615 VAL617 LYS619 GLY620 HIS621 LYS622 MET623 HIS624 TYR625 PRO626 MET627 VAL628 ARG641 ALA644 LYS645 LYS648 ASN649 ARG652 THR653 LYS654 ARG655 TYR656 PHE657 ALA658 LYS659 HIS660 PRO661 ARG662 MET663 TYR665 PRO667 GLN669 PHE686	10.526315789473685	13.157894736842104	18.42105263157895	42.10526315789474	-17.73	0.6414429931963767	0.6306080387066519	48.115596465655464
P11532	AF-P11532-17-F1	Dystrophin	6	AF-P11532-17-F1-model_v6_patch002	4.871105456973838	21434.195577945942	4400.273360384581	0.7465757681693534	MET1 LEU2 HIS3 ARG4 LYS5 THR6 TYR7 ILE67 HIS70 LEU71 SER74 SER75 TRP78 LYS79 PHE143 GLN147 LEU162 PRO163 PRO164 GLU166 ARG167 ALA168 ASN170 VAL171 THR172 LEU174	7.6923076923076925	7.6923076923076925	7.6923076923076925	23.076923076923077	-13.14	0.4121457386806963	0.8817594109374063	55.29796569948278
P11532	AF-P11532-17-F1	Dystrophin	6	AF-P11532-17-F1-model_v6_patch003	0.9450022153103445	2782.217154219463	2944.1382349625137	0.7905847324249023	ARG120 LYS123 ARG124 LYS127 GLN197	0.0	40.0	40.0	80.0	-14.33	0.4719682001923112	0.3578286333662662	42.249121096250136
P11532	AF-P11532-17-F1	Dystrophin	6	AF-P11532-17-F1-model_v6_patch004	0.8272100537700413	2714.644457496768	3281.6869731269253	0.6512182848045958	LYS601 HIS602 PHE603 PHE643 VAL646 LEU647 LYS650	14.285714285714286	0.0	28.571428571428573	42.857142857142854	-16.85	0.5991778892610268	0.5041292867934085	41.576619695061765
P11532	AF-P11532-17-F1	Dystrophin	6	AF-P11532-17-F1-model_v6_patch005	0.7647878759210279	2238.5114430414324	2926.9703580821165	0.6531569042956678	LYS583 CYS584 ASN585 LYS588 TYR605 ALA618	0.0	0.0	33.333333333333336	33.333333333333336	-16.15	0.5644356100826597	0.3508319413572373	34.90061080409836
P11532	AF-P11532-17-F1	Dystrophin	6	AF-P11532-17-F1-model_v6_patch006	0.7420216946952021	3384.4806030754885	4561.161253466748	0.7144278516943088	ILE227 SER230 TRP231 GLN232 LEU237 HIS245 LYS248 VAL249 LEU252 ARG305 LEU309	9.090909090909092	9.090909090909092	9.090909090909092	27.272727272727273	-16.95	0.6040691204026317	0.9085292538999307	63.92065026977863
P11532	AF-P11532-18-F1	Dystrophin	3	AF-P11532-18-F1-model_v6_patch001	13.020946983735744	45150.11616644359	3467.498656037835	0.8571684568731206	ARG34 PHE35 LYS244 CYS245 ASN246 ILE247 LYS249 LEU261 LYS262 HIS263 PHE264 TYR266 VAL278 ALA279 LYS280 GLY281 HIS282 LYS283 MET284 HIS285 TYR286 PRO287 MET288 VAL289 ARG302 ALA305 LYS306 LYS309 ASN310 ARG313 THR314 LYS315 ARG316 TYR317 PHE318 ALA319 LYS320 HIS321 PRO322 ARG323 MET324 LEU327 PRO328	9.30232558139535	11.627906976744185	20.930232558139537	41.86046511627907	-18.58	0.6802893905493403	0.5860178806923306	64.08856770518773
P11532	AF-P11532-18-F1	Dystrophin	3	AF-P11532-18-F1-model_v6_patch002	1.9000202921103515	10186.454084534536	5361.234365144831	0.8571684568731206	MET1 ARG2 GLU3 LEU5 CYS14 TRP15 HIS17 ASP78 ILE79 LEU80 ASP108 ASN112 LEU115 ASP119 ARG122 THR123 GLY124	5.882352941176471	11.764705882352942	0.0	17.647058823529413	-19.32	0.7122060409930114	0.9763643562225547	80.7994042054874
P11532	AF-P11532-18-F1	Dystrophin	3	AF-P11532-18-F1-model_v6_patch003	0.8266188339940919	2674.5127719754505	3235.4849199994956	0.8571684568731206	LYS262 HIS263 PHE264 PHE304 VAL307 LEU308 LYS311	14.285714285714286	0.0	28.571428571428573	42.857142857142854	-18.16	0.6613660537750756	0.4835589108973497	58.35054224664047
P11532	AF-P11532-2-F1	Dystrophin	3	AF-P11532-2-F1-model_v6_patch001	8.83422565430079	27767.55095024605	3143.178818024407	0.5764699885347986	LEU1988 LYS1989 HIS1990 VAL2005 LYS2007 GLY2008 HIS2009 LYS2010 MET2011 HIS2012 TYR2013 PRO2014 VAL2016 ARG2029 LYS2033 LYS2036 ASN2037 ARG2040 THR2041 LYS2042 ARG2043 TYR2044 PHE2045 LYS2047 HIS2048 ARG2050	15.384615384615385	15.384615384615385	26.923076923076923	57.69230769230769			0.44269671241238884
P11532	AF-P11532-2-F1	Dystrophin	3	AF-P11532-2-F1-model_v6_patch002	0.8937871690193495	2906.9699702531825	3252.418552218274	0.6758483068453006	LEU383 ASN384 ARG387 PHE423 SER427 HIS428 LYS431 GLN488 ASN492	11.11111111111111	11.11111111111111	11.11111111111111	33.333333333333336			0.4910954315627408
P11532	AF-P11532-2-F1	Dystrophin	3	AF-P11532-2-F1-model_v6_patch003	0.8789516312577244	2756.225263077539	3135.8099411381195	0.6976890963501976	ILE182 ARG186 VAL204 THR205 LYS208 ASN212	0.0	16.666666666666668	16.666666666666668	33.333333333333336			0.4394605187824195
P11532	AF-P11532-5-F1	Dystrophin	4	AF-P11532-5-F1-model_v6_patch001	2.742093918939906	8809.611275201172	3212.731414614336	0.6209671085797055	LYS262 HIS263 VAL278 GLY281 LYS283 MET284 HIS285 TYR286 PRO287 LYS315 PHE318 ALA319	16.666666666666668	0.0	25.0	41.666666666666664	-13.96	0.4531986305181576	0.4734445640235819	31.315978692624597
P11532	AF-P11532-5-F1	Dystrophin	4	AF-P11532-5-F1-model_v6_patch002	1.799012149472036	5319.896061172322	2957.1206968966694	0.6209671085797055	LEU261 PRO287 LYS306 LYS309 ASN310 ARG313 THR314 ARG316 TYR317 LYS320	0.0	20.0	30.0	50.0	-13.6	0.4350627253422927	0.36316028896466623	27.482462791004455
P11532	AF-P11532-5-F1	Dystrophin	4	AF-P11532-5-F1-model_v6_patch003	1.6919233267119091	5524.733641715504	3265.356978352142	0.6209671085797055	LYS244 CYS245 ASN246 LYS249 TYR266 VAL278 ALA279 LYS280 GLY281 HIS282	10.0	0.0	30.0	40.0	-14.27	0.4689176827155052	0.4968567476313318	32.58634301811042
P11532	AF-P11532-5-F1	Dystrophin	4	AF-P11532-5-F1-model_v6_patch004	0.7039716354132325	2252.7117500829363	3200.0035750880656	0.6272113343126738	LYS262 HIS263 PHE264 PHE304 VAL307 LEU308 LYS311	14.285714285714286	0.0	28.571428571428573	42.857142857142854	-13.67	0.43857711364768265	0.46779576646659804	31.136570358405265
P11532	AF-P11532-6-F1	Dystrophin	3	AF-P11532-6-F1-model_v6_patch001	2.7065376851592395	8690.912969575966	3211.0814555551383	0.6032387055630221	LYS262 HIS263 VAL278 GLY281 LYS283 MET284 HIS285 TYR286 PRO287 LYS315 PHE318	18.181818181818183	0.0	27.272727272727273	45.45454545454545	-12.81	0.39593087959736817	0.4727118739856736	27.365120724243624
P11532	AF-P11532-6-F1	Dystrophin	3	AF-P11532-6-F1-model_v6_patch002	2.500214840422577	8167.827982620261	3266.8504524354253	0.6032387055630221	LEU261 PRO287 MET288 VAL289 ARG302 LYS306 LYS309 ASN310 ARG313 TYR317 PHE318 HIS321 PRO322 ARG323 MET324 SER396	6.25	18.75	12.5	37.5	-12.58	0.3847611639983032	0.4975218553752304	27.45533469225668
P11532	AF-P11532-6-F1	Dystrophin	3	AF-P11532-6-F1-model_v6_patch003	1.7368194268016808	6043.963170246061	3479.9030209927473	0.6032387055630221	LYS244 CYS245 ASN246 LYS249 TYR266 VAL278 ALA279 LYS280 GLY281 HIS282	10.0	0.0	30.0	40.0	-13.51	0.43055384556231713	0.5913683604784524	31.47363156357501
P11532	AF-P11532-7-F1	Dystrophin	7	AF-P11532-7-F1-model_v6_patch001	5.3332621687437705	19929.66465572702	3736.8619852455854	0.5851512731362756	LEU261 PRO287 MET288 VAL289 ARG302 ALA305 LYS306 LYS309 ASN310 PHE312 ARG313 THR314 LYS315 ARG316 TYR317 PHE318 LYS320 HIS321 PRO322 ARG323	5.0	20.0	20.0	45.0	-16.62	0.5878542613193037	0.6958003838255665	38.351026325251446
P11532	AF-P11532-7-F1	Dystrophin	7	AF-P11532-7-F1-model_v6_patch002	2.134455981664191	7264.096112918278	3403.254119700615	0.5851512731362756	LEU261 LYS262 HIS263 LYS283 HIS285 TYR286 PRO287 ASN310 LYS315 PHE318 ASN394 ILE397	16.666666666666668	0.0	25.0	41.666666666666664	-17.49	0.630101683518625	0.5580077618514987	36.603600161684355
P11532	AF-P11532-7-F1	Dystrophin	7	AF-P11532-7-F1-model_v6_patch003	1.4379418559683417	5005.706596591021	3481.160643467095	0.5851512731362756	LYS244 CYS245 ASN246 LYS249 TYR266 ALA279 LYS280	0.0	0.0	42.857142857142854	42.857142857142854	-17.26	0.6190963091726249	0.591909637245364	37.08330354646386
P11532	AF-P11532-7-F1	Dystrophin	7	AF-P11532-7-F1-model_v6_patch004	1.238757408716446	6671.2726430874445	5385.455292654893	0.5851512731362756	MET1 ARG2 GLU3 LEU5 CYS14 TRP15 ASP78 ILE79 LEU80 ASN112 LEU115 ASP119 ARG122 THR123 GLY124	0.0	13.333333333333334	0.0	13.333333333333334	-16.92	0.6026038876101876	0.9773398762191976	44.592182385921646
P11532	AF-P11532-7-F1	Dystrophin	7	AF-P11532-7-F1-model_v6_patch005	1.113598230855715	4952.158968484906	4446.988897135326	0.5851512731362756	ARG34 PHE35 SER36 ALA37 TYR38 ARG39 VAL225 VAL229 ARG232 TYR326 LEU327 PRO328 VAL329 THR331	0.0	21.428571428571427	0.0	21.428571428571427	-17.55	0.6329510704701654	0.8901640745287157	44.24166175854564
P11532	AF-P11532-7-F1	Dystrophin	7	AF-P11532-7-F1-model_v6_patch006	0.9636934399488966	4112.410662167047	4267.343214855881	0.5851512731362756	ARG34 VAL278 HIS282 LYS283 MET284 HIS285 ASN394 GLU395 SER396 ILE397	20.0	10.0	10.0	40.0	-17.62	0.6362636370426055	0.8547549394068328	43.665680485908744
P11532	AF-P11532-7-F1	Dystrophin	7	AF-P11532-7-F1-model_v6_patch007	0.7239331017222039	2478.87787574842	3424.1808667835226	0.5851512731362756	LYS262 HIS263 PHE264 PHE304 VAL307 LEU308 LYS311	14.285714285714286	0.0	28.571428571428573	42.857142857142854	-16.96	0.6045571178510413	0.5671812894011072	35.939537522635746
P11532	AF-P11532-8-F1	Dystrophin	3	AF-P11532-8-F1-model_v6_patch001	2.4139986095749864	7168.19066592018	2969.426178411191	0.6155574056669721	LEU261 PRO287 VAL289 ARG302 LYS306 LYS309 ASN310 ARG313 TYR317 PHE318 HIS321 ARG323	8.333333333333334	25.0	16.666666666666668	50.0	-12.84	0.39739611238981243	0.36824518954365615	25.752889885536764
P11532	AF-P11532-8-F1	Dystrophin	3	AF-P11532-8-F1-model_v6_patch002	1.817250249944676	5536.823847373642	3046.814189483371	0.6273444184576719	LYS244 ASN246 LYS249 TYR266 VAL278 ALA279 LYS280 GLY281 HIS282	11.11111111111111	0.0	33.333333333333336	44.44444444444444	-13.72	0.4410911903115682	0.40085803020255084	29.38375801920142
P11532	AF-P11532-8-F1	Dystrophin	3	AF-P11532-8-F1-model_v6_patch003	0.7740052885124791	2224.197342075491	2873.6203422460608	0.6155574056669721	LYS262 HIS263 GLY281 LYS283 TYR286 PRO287 PHE318	14.285714285714286	0.0	28.571428571428573	42.857142857142854	-13.11	0.41066318384231176	0.32950526970445304	25.12310868778008
P11532	AF-P11532-9-F1	Dystrophin	6	AF-P11532-9-F1-model_v6_patch001	4.188560828426597	15937.91864049009	3805.1061673317167	0.626988521027054	LEU261 PRO287 VAL289 ARG302 ALA305 LYS306 LYS309 ASN310 ARG313 TYR317 PHE318 HIS321 PRO322 ARG323 MET324 LEU450 LEU451 ARG452 VAL453	5.2631578947368425	21.05263157894737	10.526315789473685	36.8421052631579	-13.46	0.42805383036504413	0.7209041148992487	36.456956895677635
P11532	AF-P11532-9-F1	Dystrophin	6	AF-P11532-9-F1-model_v6_patch002	1.4647527071933923	4667.362212764574	3186.4506478419084	0.626988521027054	LYS244 CYS245 ASN246 LYS249 TYR266 ALA279 LYS280 GLY281 HIS282	11.11111111111111	0.0	33.333333333333336	44.44444444444444	-12.92	0.401312339887548	0.4617898790121417	29.34929360915872
P11532	AF-P11532-9-F1	Dystrophin	6	AF-P11532-9-F1-model_v6_patch003	1.2880214587620822	6836.474810216719	5307.733627968634	0.626988521027054	MET1 ARG2 GLU3 LEU5 CYS14 TRP15 ASP78 ILE79 LEU80 ASN112 LEU115 ASP119 ARG122 THR123 GLY124	0.0	13.333333333333334	0.0	13.333333333333334	-13.55	0.4325564165026679	0.974062161118942	41.38002081331231
P11532	AF-P11532-9-F1	Dystrophin	6	AF-P11532-9-F1-model_v6_patch004	1.11214849730331	3196.527679887168	2874.191430045512	0.626988521027054	ARG313 THR314 LYS315 ARG316 TYR317 LYS320	0.0	33.333333333333336	33.333333333333336	66.66666666666667	-14.23	0.46688527997934054	0.3297300736904963	28.08794158602945
P11532	AF-P11532-9-F1	Dystrophin	6	AF-P11532-9-F1-model_v6_patch005	1.01071927078055	3254.716085194976	3220.1979118113095	0.626988521027054	LYS262 VAL278 LYS283 MET284 HIS285 TYR286 SER456 THR458	12.5	0.0	25.0	37.5	-13.55	0.4325564165026679	0.4767615623758552	31.093995355136354
P11532	AF-P11532-9-F1	Dystrophin	6	AF-P11532-9-F1-model_v6_patch006	0.8851387350112978	2949.387776570962	3332.119203362303	0.626988521027054	HIS390 ARG393 LEU394 ARG397	25.0	50.0	0.0	75.0	-13.61	0.4355643899173401	0.5265646806931296	32.4894597956947
P11801	AF-P11801-F1	Serine/threonine-protein kinase H1	5	AF-P11801-F1-model_v6_patch001	11.259338668823634	39084.35817421066	3471.2836449651054	0.6271726693054471	PRO77 PRO78 ARG79 ARG80 ALA81 ARG82 VAL83 ALA84 LYS85 TYR86 ARG87 LYS89 PHE90 THR95 TYR98 ASP99 ILE100 LYS101 ALA102 LEU103 GLY105 ARG106 GLY107 PHE109 SER110 ARG111 VAL113 ARG114 VAL115 GLU116 ARG118 ARG121 PRO123 MET128 ILE129 GLU130 LYS132 GLU166 ARG167 TYR169	0.0	25.0	10.0	35.0	-23.45	0.851824052449951	0.5876527073061321	50.79588601395184
P11801	AF-P11801-F1	Serine/threonine-protein kinase H1	5	AF-P11801-F1-model_v6_patch002	9.405577213327462	30780.15925211436	3272.5433595398767	0.6271726693054471	SER108 LEU242 LYS255 THR256 THR257 CYS258 GLY259 PRO261 ILE264 ARG271 ARG302 TYR306 THR386 SER388 ALA389 GLN390 SER391 THR392 ARG393 SER394 SER395 ARG396 SER397 THR398 ARG399 SER400 ASN401 LYS402 SER403 ARG404 ARG405 VAL406 ARG407 GLU408 ARG409 LEU411 ARG412 ASN415 LEU416	0.0	25.641025641025642	5.128205128205129	30.76923076923077	-24.26	0.8714998604252252	0.5000572100557202	48.27681103613728
P11801	AF-P11801-F1	Serine/threonine-protein kinase H1	5	AF-P11801-F1-model_v6_patch003	3.128322929877834	13236.732974832525	4231.255299256922	0.6271726693054471	ASN301 THR303 ARG304 ARG307 GLN308 LEU310 ARG311 LYS313 LEU414 ARG417 TYR418 GLN421 TYR422	0.0	30.76923076923077	7.6923076923076925	38.46153846153846	-23.86	0.862077478670649	0.8465902573660974	59.20622760530191
P11801	AF-P11801-F1	Serine/threonine-protein kinase H1	5	AF-P11801-F1-model_v6_patch004	2.7508941370912963	8459.335039804531	3075.1219851553974	0.6271726693054471	LYS22 LYS23 VAL24 GLU141 SER142 ARG145 VAL146 ARG148 ARG149 VAL161 LEU212 ALA243 SER244 ALA245 ARG246 LYS247	0.0	25.0	18.75	43.75	-23.07	0.841766193882213	0.413027697901755	43.800277587945004
P11801	AF-P11801-F1	Serine/threonine-protein kinase H1	5	AF-P11801-F1-model_v6_patch005	1.254356793386461	4978.223859134934	3968.7462812673334	0.6271726693054471	ARG183 ILE184 LYS187 PHE190 ASP194 ARG197 VAL198 MET201 TYR226 PRO229 THR231 SER233	0.0	16.666666666666668	8.333333333333334	25.0	-24.56	0.87820173295004	0.7756447179701141	57.80854168902032
P11836	AF-P11836-F1	B-lymphocyte antigen CD20	2	AF-P11836-F1-model_v6_patch001	3.971360357988594	12252.140899163343	3085.124439669026	0.52117834194503	ARG32 PHE45 MET46 SER49 LEU52 LEU101 ALA102 THR104 GLU105 LEU112 VAL113 LYS116 ILE211 ASN214 GLU215 ARG218 THR219 SER221 ARG222 LYS224 SER225 ASN226 LEU229	0.0	13.043478260869565	8.695652173913043	21.73913043478261	-11.74	0.3450620309850571	0.41735416609687653	18.74184127164549
P11836	AF-P11836-F1	B-lymphocyte antigen CD20	2	AF-P11836-F1-model_v6_patch002	1.143660029250547	3242.145801980616	2834.885996763592	0.5299782069290385	ASN107 SER108 ARG109 LYS110 CYS111 LEU112 LYS114	0.0	14.285714285714286	28.571428571428573	42.857142857142854	-11.5	0.3340784737611259	0.31444362763972095	16.852466132881794
P12277	AF-P12277-F1	Creatine kinase B-type	2	AF-P12277-F1-model_v6_patch001	5.526380837079417	24434.28457974942	4421.389929518947	0.9648411927900662	THR59 ILE69 MET70 THR71 VAL72 GLY73 CYS74 VAL75 ARG96 LEU127 SER128 SER129 ARG130 ARG132 THR133 GLY134 LEU201 LEU202 SER205 MET207 TRP228 GLU232 ASP233 ARG236 ILE238 MET240 LYS242 LEU281 CYS283 SER285 ASN286 GLY290 ARG292 GLY294 VAL295 HIS296 GLN318 LYS319 ARG320 GLY323 GLY324 VAL325 ASP326 ASP335 ALA339 ARG341	2.1739130434782608	15.217391304347826	4.3478260869565215	21.73913043478261	-8.205	0.2038756897844063	0.8856254404192528	36.68759975702373
P12277	AF-P12277-F1	Creatine kinase B-type	2	AF-P12277-F1-model_v6_patch002	0.7534322113953037	2120.4079304899237	2814.3314002504308	0.9648411927900662	GLY303 HIS305 GLU306 PHE308 SER309 LYS319 ARG320 GLY321 ALA329 PHE334	10.0	10.0	10.0	30.0	-6.048	0.14155321362444595	0.3066043865174701	19.283381156058763
P12314	AF-P12314-F1	High affinity immunoglobulin gamma Fc receptor I	2	AF-P12314-F1-model_v6_patch001	2.950900398981956	8746.616008070163	2964.049891717015	0.6951405245584993	TRP310 VAL311 ARG314 LYS315 LEU317 LYS318 ARG319 LYS321	0.0	25.0	37.5	62.5	-13.54	0.43205556446468846	0.36601990702384857	34.296526835752374
P12314	AF-P12314-F1	High affinity immunoglobulin gamma Fc receptor I	2	AF-P12314-F1-model_v6_patch002	1.5840551056624483	4977.28806773748	3142.11800457282	0.8863079720518332	TRP104 TRP127 LYS128 LYS130 GLY172 LYS173 TYR176	0.0	0.0	42.857142857142854	42.857142857142854	-12.77	0.39398014262049613	0.44223052788324446	41.26141216746661
P12318	AF-P12318-2-F1	Low affinity immunoglobulin gamma Fc region receptor II-a	2	AF-P12318-2-F1-model_v6_patch001	1.4930266514183694	4422.478309806021	2962.089327477633	0.5822214783712587	CYS12 LEU237 TYR239 CYS240 ARG241 LYS243 ARG244	0.0	28.571428571428573	14.285714285714286	42.857142857142854	-12.74	0.3925193007861821	0.36520983080957203	23.053545952916636
P12318	AF-P12318-2-F1	Low affinity immunoglobulin gamma Fc region receptor II-a	2	AF-P12318-2-F1-model_v6_patch002	1.010016033684077	2934.2720923804973	2905.1737740019958	0.1987852614798726	ARG269 LYS270	0.0	50.0	50.0	100.0	-12.74	0.3925193007861821	0.34204069694002337	7.108519598872583
P12318	AF-P12318-F1	Low affinity immunoglobulin gamma Fc region receptor II-a	1	AF-P12318-F1-model_v6_patch001	3.6088281070218193	11470.975628972476	3178.587421953683	0.6119463154075749	ASN10 CYS12 PRO13 ARG14 ASN15 TRP17 LEU18 LEU19 LEU238 TYR240 CYS241 ARG242 LYS244 ARG245	0.0	21.428571428571427	7.142857142857143	28.571428571428573	-13.64	0.43707017140619797	0.4583103085988817	29.439246570137843
P12319	AF-P12319-F1	High affinity immunoglobulin epsilon receptor subunit alpha	1	AF-P12319-F1-model_v6_patch001	4.274909025187927	12083.893809468922	2826.7019808538985	0.7374847072729314	LEU233 LEU234 LYS235 ILE236 LYS237 ARG238 THR239 ARG240 LYS241 GLY242 ARG244 LEU245	0.0	25.0	25.0	50.0	-16.89	0.6011368127857758	0.31130933488045853	44.499474701938354
P12814	AF-P12814-3-F1	Alpha-actinin-1	1	AF-P12814-3-F1-model_v6_patch001	0.7405392225753032	2747.1220800575657	3709.624009521277	0.899808275804679	LEU427 SER428 LEU504 GLU505 THR506 ILE507 ASP508 TYR511 MET586 PRO591 TYR592	0.0	0.0	0.0	0.0	-2.87	0.07936396072406612	0.6854335516604834	18.800099325788107
P12821	AF-P12821-2-F1	Angiotensin-converting enzyme	2	AF-P12821-2-F1-model_v6_patch001	1.0748843050809254	4459.48453397157	4148.80421352494	0.9467951604380848	TYR151 SER152 LEU168 ASP169 TRP286 GLN288 VAL358 CYS359 HIS360 ALA361 LYS518 PHE519 HIS520 TYR527 TYR530	13.333333333333334	0.0	6.666666666666667	20.0	-7.347	0.1769212828404302	0.8265288916601675	32.77715565094913
P12821	AF-P12821-2-F1	Angiotensin-converting enzyme	2	AF-P12821-2-F1-model_v6_patch002	0.9106758329275584	3270.685281229491	3591.4923433459167	0.9483599632764024	TRP109 PRO115 ARG118 ARG119 TRP230 ASN232 ALA412 SER578 PRO580 TRP581 GLN582	0.0	18.181818181818183	0.0	18.181818181818183	-4.133	0.100356899167255	0.6383969611798087	21.03607278594151
P12830	AF-P12830-2-F1	Cadherin-1	2	AF-P12830-2-F1-model_v6_patch001	1.4758584413407403	4446.285473382238	3012.6774688113173	0.6851723787297395	ARG48 GLY49 LYS76 GLY78 THR84 VAL85 LYS86 ARG87	0.0	25.0	25.0	50.0	-8.868	0.22671766067752308	0.38634471252978625	23.100339659531844
P12830	AF-P12830-2-F1	Cadherin-1	2	AF-P12830-2-F1-model_v6_patch002	1.088411110978739	3518.334447725351	3232.5418329858244	0.6422462907689946	PRO42 ARG43 ARG44 HIS45 ARG90 PHE91 VAL119 GLY120 HIS121	22.22222222222222	33.333333333333336	0.0	55.55555555555556	-10.11	0.2741895200076524	0.48224972009412914	24.874180444564644
P12830	AF-P12830-F1	Cadherin-1	3	AF-P12830-F1-model_v6_patch001	2.0748444091697475	6278.446687689857	3025.984338846009	0.7635101624844302	ARG48 PHE69 SER70 THR73 PHE75 LYS76 VAL77 GLY78 THR84 VAL85 LYS86 ARG87	0.0	16.666666666666668	16.666666666666668	33.333333333333336			0.39197972311286866
P12830	AF-P12830-F1	Cadherin-1	3	AF-P12830-F1-model_v6_patch002	1.2739751250135574	4179.740368621955	3280.864976525719	0.7628396183493499	HIS45 LEU71 ASP72 THR73 ARG74 ARG87 PRO88 LEU89 ARG90 HIS92 ASN93 GLN95 ILE96 HIS97	21.428571428571427	21.428571428571427	0.0	42.857142857142854			0.5037632278258868
P12830	AF-P12830-F1	Cadherin-1	3	AF-P12830-F1-model_v6_patch003	0.788561937604879	2496.1650935930998	3165.4648475359727	0.758747867063637	ARG43 ARG44 HIS45 ARG90 PHE91 THR118	16.666666666666668	50.0	0.0	66.66666666666667			0.4525126247509983
P12931	AF-P12931-2-F1	Proto-oncogene tyrosine-protein kinase Src	5	AF-P12931-2-F1-model_v6_patch001	1.714969385274287	5777.130391901852	3368.6492840674673	0.769769573455698	THR188 THR189 ALA192 LYS212 ARG214 LYS215 TYR222 ILE223 PRO534 GLN535 TYR536 GLN537 PRO538 GLY539 GLU540	0.0	6.666666666666667	13.333333333333334	20.0	-14.57	0.48418894676130253	0.5427539787745306	50.68157805770118
P12931	AF-P12931-2-F1	Proto-oncogene tyrosine-protein kinase Src	5	AF-P12931-2-F1-model_v6_patch002	1.4329473977446134	4367.694216676984	3048.049233036407	0.78183412943469	GLN13 ARG14 ARG15 ARG16 SER17	0.0	60.0	0.0	60.0	-14.86	0.49897959325337554	0.40138655487196456	45.73775030033335
P12931	AF-P12931-2-F1	Proto-oncogene tyrosine-protein kinase Src	5	AF-P12931-2-F1-model_v6_patch003	0.9253965348476386	2990.014325036158	3231.0628065280653	0.769769573455698	ASP121 VAL122 ARG123 GLN321 LYS324 LYS325 ARG327	0.0	28.571428571428573	28.571428571428573	57.142857142857146	-14.89	0.5005102039045524	0.4815918868745531	49.285529448673145
P12931	AF-P12931-2-F1	Proto-oncogene tyrosine-protein kinase Src	5	AF-P12931-2-F1-model_v6_patch004	0.875454406351686	2925.4704863738693	3341.6594458245886	0.769769573455698	ARG397 PHE433 PRO434 ILE435 LYS436 TRP437 VAL470 PRO473 GLY474 MET475 VAL476 ASN477 ARG478	0.0	15.384615384615385	7.6923076923076925	23.076923076923077	-14.76	0.4938778569970083	0.5307994856075802	50.83278805309267
P12931	AF-P12931-2-F1	Proto-oncogene tyrosine-protein kinase Src	5	AF-P12931-2-F1-model_v6_patch005	0.7783440553256198	2856.794481183348	3670.3492005064645	0.769769573455698	GLY285 CYS286 PHE287 GLY288 GLU289 VAL290 LYS304 LEU306 MET311 LEU416	0.0	0.0	10.0	10.0	-13.66	0.43807467225547375	0.6701560669501717	51.92772166383877
P12931	AF-P12931-3-F1	Proto-oncogene tyrosine-protein kinase Src	5	AF-P12931-3-F1-model_v6_patch001	1.990923844785264	6904.915208990738	3468.1965495950376	0.7528800142738737	THR199 THR200 ALA203 LYS223 ARG225 LYS226 TYR233 ILE234 THR235 SER236 ARG237 TYR547 GLN548 PRO549 GLY550 GLU551	0.0	12.5	12.5	25.0	-14.57	0.48418894676130253	0.5863194611775928	52.27122118654963
P12931	AF-P12931-3-F1	Proto-oncogene tyrosine-protein kinase Src	5	AF-P12931-3-F1-model_v6_patch002	1.3934468454817135	4368.415737250985	3134.971205694486	0.7528800142738737	TRP126 PHE127 ARG130 TRP131 ARG134	0.0	40.0	0.0	40.0	-14.68	0.4897973347746698	0.43909249168417575	46.88482020570325
P12931	AF-P12931-3-F1	Proto-oncogene tyrosine-protein kinase Src	5	AF-P12931-3-F1-model_v6_patch003	1.091746877455532	3868.4614667207	3543.36847359407	0.7839711635308643	ARG14 ARG15 ARG16 SER17	0.0	75.0	0.0	75.0	-14.63	0.4872476641205612	0.6183814806535939	53.59847699921409
P12931	AF-P12931-3-F1	Proto-oncogene tyrosine-protein kinase Src	5	AF-P12931-3-F1-model_v6_patch004	0.872573020984055	2945.645819680548	3375.815832993048	0.7528800142738737	PHE444 PRO445 ILE446 LYS447 TRP448 VAL481 PRO484 GLY485 MET486 VAL487 ASN488 ARG489	0.0	8.333333333333334	8.333333333333334	16.666666666666668	-13.0	0.4052412073341208	0.5459205425112141	45.65411569301771
P12931	AF-P12931-3-F1	Proto-oncogene tyrosine-protein kinase Src	5	AF-P12931-3-F1-model_v6_patch005	0.828174184454177	3213.414980549101	3880.119714993241	0.7528800142738737	GLY294 GLY296 CYS297 PHE298 GLY299 GLU300 VAL301 LYS315 THR316 LEU317 MET322 LEU427	0.0	0.0	8.333333333333334	8.333333333333334	-14.35	0.4729855160672859	0.746982276866261	56.78489462214106
P12931	AF-P12931-F1	Proto-oncogene tyrosine-protein kinase Src	4	AF-P12931-F1-model_v6_patch001	2.0985415585185043	6983.676085730289	3327.8712338966093	0.7851027357959754	THR182 THR183 ALA186 LYS206 ARG208 LYS209 TYR216 ILE217 THR218 SER219 ARG220 PRO528 GLN529 TYR530 GLN531 PRO532 GLY533 GLU534	0.0	11.11111111111111	11.11111111111111	22.22222222222222	-12.32	0.37227975889545994	0.5246777884470069	42.70499999005895
P12931	AF-P12931-F1	Proto-oncogene tyrosine-protein kinase Src	4	AF-P12931-F1-model_v6_patch002	1.3414122238235144	4005.402501688641	2985.959446732774	0.8024707936412714	GLN13 ARG14 ARG15 ARG16 SER17	0.0	60.0	0.0	60.0	-13.31	0.42057627855765445	0.3751233057895639	40.17690546110964
P12931	AF-P12931-F1	Proto-oncogene tyrosine-protein kinase Src	4	AF-P12931-F1-model_v6_patch003	0.8556170351030437	2803.4787873913924	3276.557936990775	0.7805020375817343	PHE427 PRO428 ILE429 LYS430 TRP431 VAL464 PRO467 GLY468 MET469 VAL470 ASN471 ARG472	0.0	8.333333333333334	8.333333333333334	16.666666666666668	-12.73	0.39203277930682295	0.5018451211050707	43.27342912377393
P12931	AF-P12931-F1	Proto-oncogene tyrosine-protein kinase Src	4	AF-P12931-F1-model_v6_patch004	0.8093486714521404	3109.877470969749	3842.444647978454	0.7805020375817343	GLY279 CYS280 PHE281 GLY282 GLU283 VAL284 LYS298 THR299 LEU300 MET305 LEU410	0.0	0.0	9.090909090909092	9.090909090909092	-12.74	0.3925193007861821	0.7340885942255612	50.42152774939773
P13473	AF-P13473-3-F1	Lysosome-associated membrane glycoprotein 2	1	AF-P13473-3-F1-model_v6_patch001	0.7593682868220748	2486.1878631943864	3274.0211914813835	0.794451130926609	MET398 ARG401 ARG402 ARG405	0.0	75.0	0.0	75.0	-13.39	0.4245599986285481	0.5007153720935377	45.35235189594907
P13569	AF-P13569-2-F1	Cystic fibrosis transmembrane conductance regulator	14	AF-P13569-2-F1-model_v6_patch001	14.546012032836693	58029.53696545544	3989.3777644661277	0.6858741974956002	ARG170 VAL171 LYS174 ILE175 GLN179 LEU180 VAL181 SER182 LEU183 SER185 ASN186 ASN187 ASN189 LYS190 GLY241 MET244 MET245 ARG248 ASP249 ARG251 ALA252 ILE255 THR296 ALA299 ALA300 ARG303 ASN306 SER307 ARG352 TRP356 GLN359 ASP363 GLY366 ALA367 LYS370 ASP373 PHE374 LYS377 GLN378 ASP774 MET776 GLU777 ILE779 LEU906 GLY909 GLY910 ILE911 ASN913 ARG914 SER916 LYS917 ASP918 ALA920 ILE921 ASP924 LEU925 LEU928 THR929 SER976 GLN977 LYS980 GLN981 GLU983 SER984 GLU985 ARG987 SER988 PHE991 THR992 TYR1031 ASP1093 SER1094 LEU1095 ARG1097 SER1098 ARG1101 LYS1104 PHE1105	0.0	11.538461538461538	8.974358974358974	20.512820512820515	-19.77	0.7306571406286503	0.7819757080022064	61.937980077302754
P13569	AF-P13569-2-F1	Cystic fibrosis transmembrane conductance regulator	14	AF-P13569-2-F1-model_v6_patch002	7.748468539373666	30040.99107802177	3877.0230433754955	0.6893064388728906	SER512 PHE514 GLY515 LEU517 ASP518 VAL519 LEU520 GLU522 VAL542 THR543 SER544 LYS545 SER588 ASP590 GLN591 PHE592 SER593 ALA594 GLU595 ARG596 ARG597 ILE600 LEU1182 GLY1183 ARG1184 THR1185 LYS1189 GLU1310 SER1312 ALA1313 PRO1317 VAL1318 TYR1320 GLN1321 GLU1340 HIS1341 ARG1342 ILE1343 GLU1344 VAL1354 GLU1356 LEU1369 ARG1373 SER1374 LEU1375 PHE1376 ALA1379 ILE1380 SER1381 SER1383 ASP1384 LYS1387	1.9230769230769231	9.615384615384615	5.769230769230769	17.307692307692307	-19.05	0.7007811525553721	0.74593824079321	59.889951384207926
P13569	AF-P13569-2-F1	Cystic fibrosis transmembrane conductance regulator	14	AF-P13569-2-F1-model_v6_patch003	7.193310683163241	25259.837912007268	3511.573324801719	0.6858741974956002	ARG242 MET243 LYS246 TYR247 GLN250 GLY253 LYS254 GLU282 ILE285 GLU286 ASN287 LEU288 ARG289 GLN290 THR291 LYS294 LEU295 ARG297 LYS298 TYR301 HIS878 THR882 LYS885 ILE886 HIS888 HIS889 LEU892	11.11111111111111	11.11111111111111	18.51851851851852	40.74074074074074	-21.38	0.7902661783003758	0.60492845881737	58.58645191797591
P13569	AF-P13569-2-F1	Cystic fibrosis transmembrane conductance regulator	14	AF-P13569-2-F1-model_v6_patch004	5.661458244031228	18843.99132349449	3328.469541104779	0.6868662090327226	VAL43 LEU49 LYS52 ARG55 GLU56 ARG59 GLU60 SER63 LYS64 LYS65 ASN66 LYS68 ILE70 ASN71 ARG74 ARG75 CYS76 PHE77 PHE78 TRP79 ARG80 TYR84 HIS147 ILE148 GLN151 ILE368 GLN372	3.7037037037037037	18.51851851851852	14.814814814814815	37.03703703703704	-19.49	0.7192645220752526	0.5249435925329479	52.47135362281211
P13569	AF-P13569-2-F1	Cystic fibrosis transmembrane conductance regulator	14	AF-P13569-2-F1-model_v6_patch005	4.248585213438035	14834.91849720971	3491.731423977964	0.6918707501506902	PHE16 SER18 ARG21 PRO22 ARG25 LYS26 TYR28 ARG29 GLN30 MET967 LEU968 TYR971 TRP1037 ARG1041 MET1044 ILE1045	0.0	25.0	6.25	31.25	-20.94	0.7749951290983875	0.5964503400578453	58.62373204974715
P13569	AF-P13569-2-F1	Cystic fibrosis transmembrane conductance regulator	14	AF-P13569-2-F1-model_v6_patch006	3.136406848910654	9975.912141135328	3180.681787058395	0.6944010568987242	GLU92 LYS95 GLN98 LEU102 LEU127 PHE131 ARG134 LEU138 HIS139 ILE142 ILE344 VAL345 MET348 ARG352 GLN353 TRP356 ARG1036 GLN1039 ILE1042 PHE1046 PHE1050 MET1076 ASN1077 SER1080 GLN1083 TRP1084 ASN1087	3.7037037037037037	11.11111111111111	3.7037037037037037	18.51851851851852	-20.34	0.7529272374195372	0.4592367068696321	52.29106654795171
P13569	AF-P13569-2-F1	Cystic fibrosis transmembrane conductance regulator	14	AF-P13569-2-F1-model_v6_patch007	1.9980999384970837	8438.094042614654	4223.059057276963	0.6878612361798321	GLN432 PHE433 SER434 SER488 GLY489 GLY490 ARG492 TYR516 TYR1158 ILE1165 THR1185 GLY1186 SER1187 GLY1188 LYS1189 SER1190 THR1191 GLU1310 HIS1341	5.2631578947368425	5.2631578947368425	5.2631578947368425	15.789473684210526	-21.4	0.7909418892386192	0.8446843373366515	67.39147407683053
P13569	AF-P13569-2-F1	Cystic fibrosis transmembrane conductance regulator	14	AF-P13569-2-F1-model_v6_patch008	1.6563050057475832	5647.083311001774	3409.446503757277	0.7271109868990414	PRO99 LEU100 GLY103 ARG104 GLU217 LEU218 GLN220 TYR325 LYS329 GLY330 ILE331 ILE332 ARG334 LYS335 THR338	0.0	13.333333333333334	13.333333333333334	26.666666666666668	-18.96	0.6969156132564919	0.5607266957061113	59.64676489548561
P13569	AF-P13569-2-F1	Cystic fibrosis transmembrane conductance regulator	14	AF-P13569-2-F1-model_v6_patch009	1.3699895824601036	4367.673428710674	3188.1070371846185	0.6878612361798321	PRO643 ASN645 SER646 ILE647 ARG648 LYS649 PHE650 SER651	0.0	12.5	12.5	25.0	-20.17	0.7464167344580968	0.4625233373414464	51.15436690139172
P13569	AF-P13569-2-F1	Cystic fibrosis transmembrane conductance regulator	14	AF-P13569-2-F1-model_v6_patch010	1.3307647769598503	5250.979846129952	3945.8362116600993	0.6891864107052299	GLN270 LYS273 PRO899 MET900 SER901 ASN904 GLU1111 GLY1112 TYR1158 SER1194 ARG1198 LEU1199 LEU1200 ASN1201 THR1202 LEU1218 ARG1222	0.0	11.764705882352942	5.882352941176471	17.647058823529413	-20.18	0.7468028234142964	0.7684627066405227	62.94187416866279
P13569	AF-P13569-2-F1	Cystic fibrosis transmembrane conductance regulator	14	AF-P13569-2-F1-model_v6_patch011	1.234035686707866	4991.699708422939	4045.0205469662624	0.6959282891509597	PRO780 VAL782 THR784 TRP785 ASN786 THR787 ARG790 SER1100 PHE1103 LYS1104 ASP1107	0.0	9.090909090909092	9.090909090909092	18.181818181818183	-20.09	0.7433140548853066	0.7984026668905121	65.03438855993336
P13569	AF-P13569-2-F1	Cystic fibrosis transmembrane conductance regulator	14	AF-P13569-2-F1-model_v6_patch012	0.9255590442879544	3014.517299672584	3256.969199616751	0.6866454556804832	SER1374 ARG1377 GLN1378 ARG1385 PHE1389	0.0	40.0	0.0	40.0	-19.25	0.7092690646515905	0.49312158576888115	50.71362201058587
P13569	AF-P13569-2-F1	Cystic fibrosis transmembrane conductance regulator	14	AF-P13569-2-F1-model_v6_patch013	0.918894683077688	3065.327701196613	3335.8857741235342	0.7137779436760668	HIS723 ARG724 LYS725	33.333333333333336	33.333333333333336	33.333333333333336	100.0	-20.57	0.7615551398174418	0.5282371092333201	59.01457143680465
P13569	AF-P13569-2-F1	Cystic fibrosis transmembrane conductance regulator	14	AF-P13569-2-F1-model_v6_patch014	0.7875236986440638	2450.0908598925325	3111.132863824962	0.6858741974956002	GLN2 ARG3 LYS8	0.0	33.333333333333336	33.333333333333336	66.66666666666667	-20.34	0.7529272374195372	0.4286620079287932	49.584890210020625
P13569	AF-P13569-3-F1	Cystic fibrosis transmembrane conductance regulator	8	AF-P13569-3-F1-model_v6_patch001	7.830743965002435	26281.446931730312	3356.1877452753797	0.8842147277086544	LYS95 GLN98 PHE131 ARG134 THR135 LEU138 VAL171 LYS174 ILE175 GLN179 LEU180 SER182 LEU183 ASN186 ASN187 LYS190 GLN237 MET244 MET245 ARG248 ASP249 ARG251 ALA252 ILE255 THR296 ALA299 ALA300 ARG303 TYR304 ASN306 SER307 PHE310 PHE311 MET348 THR351 ARG352 GLN353 TRP356 GLN359 ASP363 GLY366 ALA367 LYS370 ASP373 PHE374 LYS377	0.0	10.869565217391305	10.869565217391305	21.73913043478261	-18.1	0.6586182791989392	0.5372397185798784	60.70822193101094
P13569	AF-P13569-3-F1	Cystic fibrosis transmembrane conductance regulator	8	AF-P13569-3-F1-model_v6_patch002	3.025242375277249	9240.06939665148	3054.3236707785013	0.8842147277086544	LYS246 TYR247 GLN250 GLN290 THR291 LYS294 LEU295 ARG297 LYS298 TYR301	0.0	10.0	30.0	40.0	-19.28	0.7105299337600439	0.40407515758779683	56.69363296523605
P13569	AF-P13569-3-F1	Cystic fibrosis transmembrane conductance regulator	8	AF-P13569-3-F1-model_v6_patch003	2.515763911331702	8764.707950502552	3483.9151285316816	0.8967899206553271	PRO99 LEU100 GLY103 ARG104 GLU217 LEU218 LEU219 GLN220 ALA221 SER222 PRO324 TYR325 ILE328 LYS329 GLY330 ILE332 ARG334 LYS335 THR338	0.0	10.526315789473685	10.526315789473685	21.05263157894737	-17.78	0.6437864668596419	0.5930943786714012	62.3009442468459
P13569	AF-P13569-3-F1	Cystic fibrosis transmembrane conductance regulator	8	AF-P13569-3-F1-model_v6_patch004	2.078609156346104	6538.111280171825	3145.425998057703	0.8999137260927913	ARG21 PRO22 LEU24 ARG25 LYS26 TYR28 ARG29	0.0	42.857142857142854	14.285714285714286	57.142857142857146	-18.3	0.6677351417126087	0.4436845895143951	56.70120358137453
P13569	AF-P13569-3-F1	Cystic fibrosis transmembrane conductance regulator	8	AF-P13569-3-F1-model_v6_patch005	1.7745974483374047	6196.244366483965	3491.6337630763182	0.8842147277086544	VAL43 LEU49 LYS52 ARG55 GLU56 ARG75 CYS76 PHE77 PHE78 TRP79 ARG80 TYR84 HIS147 GLN151	7.142857142857143	21.428571428571427	7.142857142857143	35.714285714285715	-18.29	0.6672822012651921	0.5964084638462697	63.79743876656783
P13569	AF-P13569-3-F1	Cystic fibrosis transmembrane conductance regulator	8	AF-P13569-3-F1-model_v6_patch006	1.1067230951267693	3280.8766838064985	2964.496447443063	0.8842147277086544	ARG59 ASN71 ARG74 ARG75 PHE78 TRP79	0.0	50.0	0.0	50.0	-18.6	0.6811764742315848	0.3662045234548182	53.14290194612479
P13569	AF-P13569-3-F1	Cystic fibrosis transmembrane conductance regulator	8	AF-P13569-3-F1-model_v6_patch007	1.048709349238436	3096.384867838301	2952.5672390418467	0.8842147277086544	MET1 GLN2 ARG3 LYS8	0.0	25.0	25.0	50.0	-17.57	0.633898816130159	0.36128635739641185	50.6235491115163
P13569	AF-P13569-3-F1	Cystic fibrosis transmembrane conductance regulator	8	AF-P13569-3-F1-model_v6_patch008	0.7806213677852508	2233.248602248588	2860.860199849097	0.8842147277086544	SER63 LYS64 LYS65 ASN66	0.0	0.0	50.0	50.0	-18.23	0.6645580839372938	0.3245028187620068	49.88927085098731
P13569	AF-P13569-F1	Cystic fibrosis transmembrane conductance regulator	14	AF-P13569-F1-model_v6_patch001	14.291780902730052	58300.59008311908	4079.308973452172	0.6861218282464222	VAL171 LYS174 ILE175 GLN179 LEU180 VAL181 SER182 LEU183 SER185 ASN186 ASN187 ASN189 LYS190 PHE191 GLY241 MET244 MET245 ARG248 ASP249 ARG251 ALA252 ILE255 SER256 LEU259 THR296 ALA299 ALA300 ARG303 ASN306 SER307 ARG352 PRO355 TRP356 GLN359 THR360 ASP363 SER364 GLY366 ALA367 LYS370 ASP373 PHE374 LYS377 ASP835 MET837 ILE840 GLY971 ASN974 ARG975 SER977 LYS978 ASP979 ALA981 ILE982 ASP985 LEU986 LEU989 THR990 LEU1034 SER1037 GLN1038 LYS1041 GLN1042 GLU1044 SER1045 GLU1046 ARG1048 SER1049 PHE1052 THR1053 TYR1092 ILE1151 ASP1154 SER1155 LEU1156 ARG1158 SER1159 ARG1162	0.0	10.256410256410257	7.6923076923076925	17.94871794871795	-18.86	0.692587672030711	0.8080552857767851	60.8184673869178
P13569	AF-P13569-F1	Cystic fibrosis transmembrane conductance regulator	14	AF-P13569-F1-model_v6_patch002	9.963804895781802	40818.3071732526	4096.658615880076	0.6875489864628376	TRP401 VAL440 SER459 THR460 GLY461 ALA462 GLY463 LYS464 THR465 SER466 GLN493 ASP529 LYS532 ASP572 SER573 PHE575 GLY576 LEU578 ASP579 VAL580 LEU581 GLU583 VAL603 THR604 SER605 LYS606 SER649 ASP651 GLN652 PHE653 SER654 ALA655 GLU656 ARG657 ARG658 ASN659 ILE661 LEU1243 GLY1244 ARG1245 THR1246 GLY1247 SER1248 SER1347 HIS1348 GLY1349 SER1373 HIS1375 PRO1378 TYR1381 GLN1382 GLU1401 HIS1402 ARG1403 ILE1404 GLU1405 MET1407 LEU1408 VAL1415 ILE1416 LEU1430 ARG1434 SER1435 LEU1436 PHE1437 ALA1440 ILE1441 SER1442 SER1444 ASP1445 LYS1448	4.225352112676056	7.042253521126761	5.633802816901408	16.901408450704224	-19.62	0.7245903706979392	0.8128034552155567	62.904738269552126
P13569	AF-P13569-F1	Cystic fibrosis transmembrane conductance regulator	14	AF-P13569-F1-model_v6_patch003	5.575951254904892	18563.194902571133	3329.153009765284	0.6861218282464222	MET243 LYS246 TYR247 GLN250 GLU282 ILE285 GLU286 ASN287 ARG289 GLN290 THR291 LYS294 LEU295 ARG297 LYS298 TYR301 VAL302 HIS939 THR943 LYS946 ILE947 HIS949 HIS950 LEU953	12.5	8.333333333333334	16.666666666666668	37.5	-19.07	0.7016363155647279	0.5252472131613584	51.59254193026488
P13569	AF-P13569-F1	Cystic fibrosis transmembrane conductance regulator	14	AF-P13569-F1-model_v6_patch004	3.9302893302130206	13451.12737065976	3422.426758065344	0.7051595359323493	VAL12 PHE16 SER18 ARG21 PRO22 ARG25 LYS26 TYR28 ARG29 MET1028 LEU1029 TYR1032 TRP1098 ARG1102 ILE1106	0.0	26.666666666666668	6.666666666666667	33.333333333333336	-18.98	0.6977770594444209	0.5664140280010597	56.11277079422551
P13569	AF-P13569-F1	Cystic fibrosis transmembrane conductance regulator	14	AF-P13569-F1-model_v6_patch005	3.1626441118205806	12592.289652578813	3981.5702328043617	0.6899410605707923	GLN493 PHE494 SER495 TRP496 ILE497 GLU543 GLY544 ILE546 LEU548 SER549 GLY550 GLY551 GLN552 ARG553 TYR577 THR1057 LYS1060 TYR1219 ILE1226 ARG1245 THR1246 GLY1247 SER1248 GLY1249 LYS1250 SER1251 THR1252 GLN1291 GLU1371 HIS1402	3.3333333333333335	6.666666666666667	6.666666666666667	16.666666666666668	-20.55	0.7608131695210788	0.7795951456446469	64.1600458244904
P13569	AF-P13569-F1	Cystic fibrosis transmembrane conductance regulator	14	AF-P13569-F1-model_v6_patch006	2.2689193804616883	7416.300362836154	3268.6486909583614	0.715174222501264	PRO99 LEU100 GLY103 ARG104 GLU217 LEU218 LEU219 GLN220 ALA221 SER222 PRO324 TYR325 ILE328 LYS329 GLY330 ILE331 ILE332 ARG334 LYS335 THR338	0.0	10.0	10.0	20.0	-20.27	0.7502601055951174	0.4983226991551324	57.3795914129881
P13569	AF-P13569-F1	Cystic fibrosis transmembrane conductance regulator	14	AF-P13569-F1-model_v6_patch007	1.5870838066277326	5687.675758489269	3583.7274217891218	0.6904215114838996	VAL43 ASN48 LEU49 LYS52 ARG55 ARG75 CYS76 PHE77 PHE78 TRP79 ARG80 TYR84 HIS147 ILE148 GLN151	6.666666666666667	20.0	6.666666666666667	33.333333333333336	-19.69	0.7274320502491622	0.6351976733146323	57.62556442365757
P13569	AF-P13569-F1	Cystic fibrosis transmembrane conductance regulator	14	AF-P13569-F1-model_v6_patch008	1.515123067493139	4568.705476806936	3015.402230240036	0.7021607635881818	GLU92 LYS95 GLN98 LEU102 PHE131 ARG134 LEU138 MET348 ARG352 GLN353 TRP356 GLU1104 PHE1107 PHE1111 MET1137 ASN1138 SER1141 GLN1144 TRP1145	0.0	10.526315789473685	5.2631578947368425	15.789473684210526	-19.74	0.729450559152071	0.3874961353525582	49.06541968075172
P13569	AF-P13569-F1	Cystic fibrosis transmembrane conductance regulator	14	AF-P13569-F1-model_v6_patch009	1.2951698925046422	3886.9854812012695	3001.139467258993	0.7072614116939538	ALA763 ARG764 ARG765 ARG766	0.0	75.0	0.0	75.0	-18.64	0.6829467040841976	0.38148322113790306	47.59253799501702
P13569	AF-P13569-F1	Cystic fibrosis transmembrane conductance regulator	14	AF-P13569-F1-model_v6_patch010	1.244275782436282	4248.028468921115	3414.0570192594355	0.695082907193563	GLN270 PRO960 MET961 SER962 ASN965 GLU1172 GLY1173 TYR1219 SER1255 ARG1259 LEU1260 LEU1261 ASN1262 THR1263 LEU1279	0.0	6.666666666666667	0.0	6.666666666666667	-20.01	0.7401866269197589	0.5627487118840098	56.257440994292274
P13569	AF-P13569-F1	Cystic fibrosis transmembrane conductance regulator	14	AF-P13569-F1-model_v6_patch011	1.1743700665667909	4471.685074867994	3807.7308015357803	0.6991878875446259	ILE840 PRO841 VAL843 THR845 TRP846 ASN847 THR848 ARG851 SER1161 PHE1164 LYS1165	0.0	9.090909090909092	9.090909090909092	18.181818181818183	-19.92	0.7366388437429012	0.7218438786559499	62.7375883919958
P13569	AF-P13569-F1	Cystic fibrosis transmembrane conductance regulator	14	AF-P13569-F1-model_v6_patch012	1.0660088813950654	3151.7243494512463	2956.564813350002	0.7134785228202788	ILE783 HIS784 ARG785 LYS786 THR787 THR788	16.666666666666668	16.666666666666668	16.666666666666668	50.0	-19.72	0.7286442850022078	0.36293129632636784	49.41466753008121
P13569	AF-P13569-F1	Cystic fibrosis transmembrane conductance regulator	14	AF-P13569-F1-model_v6_patch013	0.7774023317045664	2226.6673872037377	2864.240685156487	0.6923501616208667	ARG59 ASN71 ARG74 ARG75 PHE78 TRP79	0.0	50.0	0.0	50.0	-19.45	0.7176132239763402	0.325824257632979	44.01661140692204
P13569	AF-P13569-F1	Cystic fibrosis transmembrane conductance regulator	14	AF-P13569-F1-model_v6_patch014	0.7362269693955703	2536.755150810772	3445.615627057787	0.7026587279698967	ARG851 VAL855 ILE947 LEU948 LYS951 PHE1164 ILE1167	0.0	14.285714285714286	14.285714285714286	28.571428571428573	-20.22	0.7483432897569646	0.5765299492019083	58.49370233260065
P13591	AF-P13591-1-F1	Neural cell adhesion molecule 1	1	AF-P13591-1-F1-model_v6_patch001	0.7696058842618969	2790.1902488066703	3625.4793601047472	0.7537383004608559	GLN324 LYS353 GLY357 VAL360 ARG362 THR371 LYS373	0.0	14.285714285714286	28.571428571428573	42.857142857142854	-8.213	0.20414081446471813	0.6522533021766536	32.48810802097285
P13591	AF-P13591-4-F1	Neural cell adhesion molecule 1	2	AF-P13591-4-F1-model_v6_patch001	1.25539369274538	4567.137935795172	3638.012491370293	0.8385432702072357	HIS153 LYS154 ARG156 VAL158 LYS161 PHE166 THR182	14.285714285714286	14.285714285714286	28.571428571428573	57.142857142857146	-9.541	0.2516951459889615	0.6573000917016419	36.95135608078348
P13591	AF-P13591-4-F1	Neural cell adhesion molecule 1	2	AF-P13591-4-F1-model_v6_patch002	0.8087772379833345	2816.1583085779403	3481.995012124673	0.8877910530101744	GLN324 LYS353 VAL360 ARG362 THR371 LYS373	0.0	16.666666666666668	33.333333333333336	50.0	-9.473	0.24909040021349005	0.5922686239953838	35.22262221288718
P13591	AF-P13591-5-F1	Neural cell adhesion molecule 1	2	AF-P13591-5-F1-model_v6_patch001	0.7454675399655954	2296.1824969249483	3080.1911201001735	0.8376914477720332	ARG358 PRO359 GLU360 LYS361 GLN362 VAL371 ARG372 SER373 HIS374	11.11111111111111	22.22222222222222	11.11111111111111	44.44444444444444	-9.165	0.23751962286176623	0.4152186707721328	29.698221806495607
P13591	AF-P13591-5-F1	Neural cell adhesion molecule 1	2	AF-P13591-5-F1-model_v6_patch002	0.7278371073014149	2497.8970440329404	3431.9451687402093	0.8234071049831659	HIS153 LYS154 ARG156 LYS161 THR182	20.0	20.0	40.0	80.0	-8.739	0.22213541055019817	0.5705735417142268	32.39629376894175
P13591	AF-P13591-6-F1	Neural cell adhesion molecule 1	1	AF-P13591-6-F1-model_v6_patch001	0.8251624524640847	2902.30514768791	3517.2530439564966	0.8434812248592426	HIS153 LYS154 ARG156 LYS161 PHE166 THR182 ASP183	14.285714285714286	14.285714285714286	28.571428571428573	57.142857142857146	-9.475	0.249166752673777	0.6073439763006425	35.5850800150132
P13591	AF-P13591-F1	Neural cell adhesion molecule 1	2	AF-P13591-F1-model_v6_patch001	0.799252678189083	2839.79869308708	3553.067472381063	0.7619689776301343	HIS153 LYS154 ARG156 LYS161 PHE166 THR182	16.666666666666668	16.666666666666668	33.333333333333336	66.66666666666667	-8.35	0.20872085639748625	0.6224504342162694	32.31330787600516
P13591	AF-P13591-F1	Neural cell adhesion molecule 1	2	AF-P13591-F1-model_v6_patch002	0.717577503813422	2380.6042497505605	3317.5569706398483	0.7640584477816101	PRO337 SER338 ILE339 TRP356 THR357 ARG358 GLU360 SER373 ALA375	0.0	11.11111111111111	0.0	11.11111111111111	-8.2	0.20371011697962316	0.5200935010378523	29.6374019148399
P13637	AF-P13637-2-F1	Sodium/potassium-transporting ATPase subunit alpha-3	3	AF-P13637-2-F1-model_v6_patch001	3.90037192513356	12702.075807296194	3256.6319446218554	0.8972329068928957	TYR150 GLN151 LYS154 VAL343 THR346 LEU347 ALA349 LYS350 ARG351 ARG354 TYR825	0.0	18.181818181818183	18.181818181818183	36.36363636363637	-14.07	0.45876732072782406	0.49297141600898225	47.21545507750662
P13637	AF-P13637-2-F1	Sodium/potassium-transporting ATPase subunit alpha-3	3	AF-P13637-2-F1-model_v6_patch002	2.995808411045173	10582.10243055543	3532.302797315254	0.8972329068928957	GLY369 SER370 ARG767 LEU768 PHE770 ASP771 ASN772 LYS774 LYS775 ALA827 ALA828 GLU829 SER830 ILE832 ARG835 GLN836 ARG838 ASP843 ARG941 ARG942 ASN943 GLN947 LEU1008 ARG1011 ARG1012 TYR1023	0.0	26.923076923076923	7.6923076923076925	34.61538461538461	-14.75	0.49336773595705763	0.6137188336553968	53.838162318360325
P13637	AF-P13637-2-F1	Sodium/potassium-transporting ATPase subunit alpha-3	3	AF-P13637-2-F1-model_v6_patch003	0.9416827835220332	2854.6383096893105	3031.422427638042	0.9014026181780944	SER453 GLU454 LEU457 PHE483 LYS488 GLN490 LYS509 GLY510 ALA511 ARG552 VAL553 LEU554	0.0	8.333333333333334	16.666666666666668	25.0	-14.63	0.4872476641205612	0.39429097542585784	44.76891759046004
P13637	AF-P13637-3-F1	Sodium/potassium-transporting ATPase subunit alpha-3	3	AF-P13637-3-F1-model_v6_patch001	3.5076514705852637	11157.558753094574	3180.9200106283356	0.8972806787712877	TYR152 LYS156 THR348 LEU349 LYS352 ARG353 ARG356 TYR827	0.0	25.0	25.0	50.0	-16.15	0.5644356100826597	0.45934209801547193	51.97842827423096
P13637	AF-P13637-3-F1	Sodium/potassium-transporting ATPase subunit alpha-3	3	AF-P13637-3-F1-model_v6_patch002	2.042787161493297	6430.181033034532	3147.748896333384	0.8972806787712877	ASP773 ASN774 LYS777 ALA829 ALA830 GLU831 SER832 ASP833 ILE834 ARG837 ARG943 ARG944 ASN945 GLN949 LEU1010 ARG1013 ARG1014 TYR1025	0.0	27.77777777777778	5.555555555555555	33.333333333333336	-14.54	0.4826600178436267	0.44470622111692953	46.71045274565173
P13637	AF-P13637-3-F1	Sodium/potassium-transporting ATPase subunit alpha-3	3	AF-P13637-3-F1-model_v6_patch003	0.999651044014604	3206.641756045512	3207.7611234892743	0.8968930729496556	SER455 GLU456 LEU459 PHE485 LYS490 GLN492 LYS511 GLY512 ALA513 ARG554 VAL555 LEU556	0.0	8.333333333333334	16.666666666666668	25.0	-15.84	0.5488235214550744	0.4712377882043646	51.63636633056077
P13637	AF-P13637-F1	Sodium/potassium-transporting ATPase subunit alpha-3	3	AF-P13637-F1-model_v6_patch001	3.5696668650577297	12354.668323774777	3461.014372156258	0.912090509979856	TYR139 LYS143 THR335 LEU336 ALA338 LYS339 ARG340 ALA342 ARG343 LEU351 TYR814	0.0	18.181818181818183	18.181818181818183	36.36363636363637	-15.42	0.5275231704413733	0.5832127734654902	54.913071338535204
P13637	AF-P13637-F1	Sodium/potassium-transporting ATPase subunit alpha-3	3	AF-P13637-F1-model_v6_patch002	2.01901569945838	6663.140323177414	3300.1924279067584	0.912090509979856	ASP760 LYS764 ALA816 ALA817 GLU818 SER819 ASP820 ILE821 ARG824 ARG930 ARG931 ASN932 GLN936 LEU997 ARG1000 ARG1001 TYR1012	0.0	29.41176470588235	5.882352941176471	35.294117647058826	-14.53	0.4821504455938652	0.5123683873666965	49.40176597545264
P13637	AF-P13637-F1	Sodium/potassium-transporting ATPase subunit alpha-3	3	AF-P13637-F1-model_v6_patch003	0.8034976268198406	2543.403327767837	3165.4148598227484	0.9113407388877016	SER442 GLU443 LEU446 PHE472 LYS477 GLN479 LYS498 GLY499 ALA500 ARG541 LEU543	0.0	9.090909090909092	18.181818181818183	27.272727272727273	-14.7	0.4908173591242303	0.45249056328667403	47.511173695842565
P13688	AF-P13688-5-F1	Cell adhesion molecule CEACAM1	1	AF-P13688-5-F1-model_v6_patch001	1.0717357691616731	3443.1777888799097	3212.7114611218135	0.54280384388162	HIS9 ARG10 VAL11 ARG12 VAL13	20.0	40.0	0.0	60.0	-10.77	0.3017927383566647	0.47343570267459234	19.407841284526473
P13688	AF-P13688-9-F1	Cell adhesion molecule CEACAM1	1	AF-P13688-9-F1-model_v6_patch001	1.796862061540621	6170.951803483855	3434.293558512171	0.8187232659096013	TYR248 TYR249 ARG250 THR319 MET321 ALA322 PHE323 HIS324 HIS325 ALA327 LYS328 LYS332	16.666666666666668	8.333333333333334	16.666666666666668	41.666666666666664	-11.74	0.3450620309850571	0.5715982726906256	42.22548704598184
P13747	AF-P13747-F1	HLA class I histocompatibility antigen, alpha chain E	2	AF-P13747-F1-model_v6_patch001	1.264613043680574	4807.396151355413	3801.476013060722	0.8876288094887054	SER34 ARG35 PRO36 GLY37 GLY39 GLU40 PRO41 ARG96 LEU99 ARG100 ARG103 GLU110 GLY112 HIS114	7.142857142857143	28.571428571428573	0.0	35.714285714285715	-7.241	0.173793117710581	0.7196011177839784	30.680065058835243
P13747	AF-P13747-F1	HLA class I histocompatibility antigen, alpha chain E	2	AF-P13747-F1-model_v6_patch002	1.1402148970859902	3900.424758959296	3420.7803887911687	0.8499568650633015	GLN53 ARG56 ASP58 ALA61 ALA62 SER63 ARG65 VAL67 ARG69	0.0	33.333333333333336	0.0	33.333333333333336	-9.942	0.2674194106581711	0.5656936028605107	36.086790924169335
P13762	AF-P13762-F1	HLA class II histocompatibility antigen, DR beta 4 chain	1	AF-P13762-F1-model_v6_patch001	0.7196852457326575	2107.069867141005	2927.765824900239	0.8010367894173342	SER196 GLY197 GLU198 SER218 ALA219 ARG220 SER221 SER223 ALA224 LYS227	0.0	10.0	10.0	20.0	-9.958	0.2680595902127867	0.35115474480872344	29.863329491431372
P13796	AF-P13796-2-F1	Plastin-2	2	AF-P13796-2-F1-model_v6_patch001	2.67799709440603	9294.497903660082	3470.690062761837	0.8714008948632649	MET68 TYR71 THR72 ILE75 LEU76 ILE79 GLN129 GLY163 ALA164 ARG165 TYR167 ALA186 CYS187 GLY190 LYS191 LYS194 ARG195	0.0	11.764705882352942	11.764705882352942	23.529411764705884			0.5873964518813837
P13796	AF-P13796-2-F1	Plastin-2	2	AF-P13796-2-F1-model_v6_patch002	1.4904105448300489	4846.927033512053	3252.0751079795577	0.8714008948632649	PHE42 ALA62 TRP65 GLN66 ARG69 ARG70 LEU73 LYS111 PRO178 LYS179	0.0	20.0	20.0	40.0			0.4909425256805618
P13796	AF-P13796-F1	Plastin-2	2	AF-P13796-F1-model_v6_patch001	4.846294882297235	18146.202829638503	3744.3455815954935	0.8884865754054273	ASN195 ASN199 SER202 HIS207 VAL208 VAL209 ASN210 ILE211 TRP403 SER406 LEU407 LYS432 MET499 TYR502 THR503 ILE506 ILE510 ILE559 GLN560 GLY594 ALA595 ARG596 VAL597 TYR598 THR614 ALA617 CYS618 GLY621 LYS622 LYS625 ARG626	3.225806451612903	6.451612903225806	9.67741935483871	19.35483870967742	-9.491	0.249778135108764	0.6986147667816993	37.690140441527824
P13796	AF-P13796-F1	Plastin-2	2	AF-P13796-F1-model_v6_patch002	3.820182097178489	12910.48280856466	3379.5464404956215	0.8884865754054273	CYS42 LEU43 PRO44 LEU45 THR89 LYS92 LYS96 GLY205 TRP229 GLN230 LYS233 ILE234 GLU267 ASN288 PHE289 SER290 THR291 PRO360 LYS361 LEU364 ARG412	0.0	4.761904761904762	19.047619047619047	23.80952380952381	-12.42	0.3770611893819641	0.5475674713288389	43.774596956375454
P13861	AF-P13861-2-F1	cAMP-dependent protein kinase type II-alpha regulatory subunit	2	AF-P13861-2-F1-model_v6_patch001	2.5991918890327588	8466.7142360841	3257.4410038016977	0.7919358454367983	ILE289 LYS293 SER294 PHE314 GLY315 GLU316 LEU317 ALA318 THR321 LYS323 PRO324 ARG325 ALA326 ALA327 ALA329 PHE371 VAL375 LEU380	0.0	5.555555555555555	11.11111111111111	16.666666666666668	-9.481	0.2493959038624176	0.4933316684143678	32.763416876037645
P13861	AF-P13861-2-F1	cAMP-dependent protein kinase type II-alpha regulatory subunit	2	AF-P13861-2-F1-model_v6_patch002	0.764787823708359	3092.809544621984	4044.009918496536	0.759064068579532	ILE167 PHE206 GLY207 GLU208 LEU209 ALA210 THR215 PRO216 ARG217 ALA218 ALA219	0.0	9.090909090909092	0.0	9.090909090909092	-9.805	0.2619777714598807	0.7981127325578685	40.90575018905185
P13861	AF-P13861-F1	cAMP-dependent protein kinase type II-alpha regulatory subunit	2	AF-P13861-F1-model_v6_patch001	0.9325415264044664	4200.029232360339	4503.852229030584	0.7612916876567075	ILE289 ALA295 ILE308 PHE336 GLY337 GLU338 LEU339 ALA340 THR343 LYS345 PRO346 ARG347 ALA348 ALA349 SER350 ALA351	0.0	6.25	6.25	12.5	-7.459	0.18027435856999524	0.8996837866435895	34.29227777984296
P13861	AF-P13861-F1	cAMP-dependent protein kinase type II-alpha regulatory subunit	2	AF-P13861-F1-model_v6_patch002	0.7378642074489612	3196.185960194452	4331.6723157567385	0.7612916876567075	ILE167 PHE206 GLY207 GLU208 LEU209 ALA210 THR215 PRO216 ARG217 ALA218 ALA219	0.0	9.090909090909092	0.0	9.090909090909092	-6.792	0.16102622009774323	0.8684119548699726	31.595721456304588
P13866	AF-P13866-2-F1	Sodium/glucose cotransporter 1	3	AF-P13866-2-F1-model_v6_patch001	2.370046573159671	7095.962068347266	2994.0179862740642	0.8464098749130572	LYS30 THR81 MET84 LEU85 SER88 TYR163 TRP164 VAL169 ILE170 ARG173 CYS174 CYS187 CYS190 LEU193 LYS194 MET196 PRO197 ILE200 MET201 ILE270	0.0	5.0	10.0	15.0	-13.01	0.4057331814288446	0.3784943511162019	39.46099908994968
P13866	AF-P13866-2-F1	Sodium/glucose cotransporter 1	3	AF-P13866-2-F1-model_v6_patch002	1.632878007856027	4506.901273066482	2760.0967441432167	0.8464098749130572	LYS178 ASN179 SER181 HIS182 SER509 GLU510 LYS511 PRO512 LEU513 TRP514	10.0	0.0	20.0	30.0	-13.6	0.4350627253422927	0.28645633268584536	36.80904048543171
P13866	AF-P13866-2-F1	Sodium/glucose cotransporter 1	3	AF-P13866-2-F1-model_v6_patch003	0.8329357194870104	2326.569829344343	2793.216541100235	0.8464098749130572	LYS472 GLY473 ILE474 PHE475 ARG476 ASP480	0.0	16.666666666666668	16.666666666666668	33.333333333333336	-13.0	0.4052412073341208	0.2986662773610628	35.86762626956656
P13866	AF-P13866-F1	Sodium/glucose cotransporter 1	4	AF-P13866-F1-model_v6_patch001	3.3664798133893648	11983.415807107063	3559.6280005737462	0.8166294309918025	TRP114 PRO118 ILE119 LYS122 MET307 LYS311 ARG558 TRP561 SER562 LEU563 ARG564 ASN565 SER566 THR633 ASP634 THR635 SER636 GLU637 PRO639 ARG642 THR643 ASN646	0.0	13.636363636363637	9.090909090909092	22.727272727272727	-15.47	0.5300657248689005	0.6251930163459748	56.624382752048334
P13866	AF-P13866-F1	Sodium/glucose cotransporter 1	4	AF-P13866-F1-model_v6_patch002	1.5728101819262024	5050.03845720979	3210.8378463223494	0.8166294309918025	SER418 GLU419 LYS420 LYS598 LYS599 GLY600 ILE601 PHE602 ARG603 ASP607 LEU612 GLU613 GLN614	0.0	7.6923076923076925	23.076923076923077	30.76923076923077	-14.37	0.4740030563116957	0.4726037053902552	47.34428194217386
P13866	AF-P13866-F1	Sodium/glucose cotransporter 1	4	AF-P13866-F1-model_v6_patch003	1.3317464070452036	4009.5213086538697	3010.724329679212	0.8166294309918025	ASN306 SER308 SER636 GLU637 LYS638 PRO639 LEU640 TRP641	0.0	0.0	12.5	12.5	-15.2	0.5163207305149855	0.3855201405312526	45.93783950999357
P13866	AF-P13866-F1	Sodium/glucose cotransporter 1	4	AF-P13866-F1-model_v6_patch004	0.981410939622034	2983.641362826173	3040.154987446185	0.8166294309918025	SER64 MET65 VAL66 TRP67 TRP68 PRO69 TYR202 LYS305 HIS309	11.11111111111111	0.0	11.11111111111111	22.22222222222222	-14.94	0.5030611862410005	0.39801229130204757	45.80691879909129
P13945	AF-P13945-F1	Beta-3 adrenergic receptor	2	AF-P13945-F1-model_v6_patch001	15.784996174978811	53958.94323946917	3418.369104517163	0.6783106545250701	TRP64 THR65 PRO66 ARG67 LEU68 THR232 LEU235 ARG236 LEU238 ARG239 LEU242 PRO246 PRO247 GLU248 ALA274 CYS275 GLY276 ARG277 ARG278 PRO279 ALA280 ARG281 LEU282 LEU283 PRO284 LEU285 ARG286 HIS288 ARG289 ALA290 CYS292 THR293 LEU296 CYS347 ARG348 SER349 PRO350 ASP351 ARG353 SER354 ALA355 PHE356 ARG357 ARG358 LEU359 LEU360 CYS361 ARG362	2.0833333333333335	27.083333333333332	0.0	29.166666666666668	-19.55	0.7217303980839163	0.5646379627021504	52.76308333315898
P13945	AF-P13945-F1	Beta-3 adrenergic receptor	2	AF-P13945-F1-model_v6_patch002	2.7454786003185454	9414.862901654742	3429.2246534219494	0.6783106545250701	ILE62 GLN69 THR70 MET71 THR72 ASN73 VAL74 THR77 ARG135 TYR145 THR150 LYS151 ARG152 ARG155	0.0	21.428571428571427	7.142857142857143	28.571428571428573	-20.13	0.7448684956686833	0.5693856758212974	53.95199608934268
P14151	AF-P14151-2-F1	L-selectin	3	AF-P14151-2-F1-model_v6_patch001	5.480061117278164	16505.49760402953	3011.918526234882	0.7266020332874115	ILE365 TRP366 ALA368 ARG369 ARG370 LEU371 LYS372 LYS373 LYS375 LYS376 ARG379	0.0	27.272727272727273	36.36363636363637	63.63636363636363	-16.96	0.6045571178510413	0.3860242260828245	47.10027080711885
P14151	AF-P14151-2-F1	L-selectin	3	AF-P14151-2-F1-model_v6_patch002	2.589935803111331	8749.400245991626	3378.23054744478	0.8669300513659075	PRO60 MET61 ASN62 TRP63 GLN64 ARG65 ARG67 ARG68 ARG71 ARG105 ILE107 VAL114 LEU163	0.0	38.46153846153846	0.0	38.46153846153846	-14.89	0.5005102039045524	0.5469866689593015	51.86071001239772
P14151	AF-P14151-2-F1	L-selectin	3	AF-P14151-2-F1-model_v6_patch003	0.9356660437430098	3117.9922136525893	3332.3772242278546	0.5787405955600542	MET1 GLY2 CYS3 ARG4	0.0	25.0	0.0	25.0	-14.15	0.46282383677909594	0.5266792662791095	29.15659986341554
P14151	AF-P14151-F1	L-selectin	3	AF-P14151-F1-model_v6_patch001	5.0271708835026105	14197.057763562349	2824.0650840320645	0.6986847499720114	ILE352 TRP353 ALA355 ARG356 ARG357 LEU358 LYS359 LYS360 LYS362 LYS363	0.0	20.0	40.0	60.0	-16.08	0.5609203189794597	0.3103031170707504	37.94874071459374
P14151	AF-P14151-F1	L-selectin	3	AF-P14151-F1-model_v6_patch002	2.020383347532685	6494.6719637414135	3214.5740914330836	0.8520487189589041	ASN49 TRP50 GLN51 ARG54 ARG55 ARG58 ARG92 ILE94 VAL101 LYS125 CYS147 HIS148	8.333333333333334	33.333333333333336	8.333333333333334	50.0	-12.77	0.39398014262049613	0.4742629684507484	42.431881149951
P14151	AF-P14151-F1	L-selectin	3	AF-P14151-F1-model_v6_patch003	0.9814498916373082	3209.60098260015	3270.2647480511905	0.8415540257224124	PRO47 MET48 ASN49 GLN51 ARG52 ARG55 LEU150	0.0	28.571428571428573	0.0	28.571428571428573	-14.23	0.46688527997934054	0.4990424160728651	47.94916989665925
P14207	AF-P14207-F1	Folate receptor beta	3	AF-P14207-F1-model_v6_patch001	1.2178363806031038	4050.667534907974	3326.1180232618603	0.8386810095718564	MET1 VAL2 TRP3 LYS4 TRP5	0.0	0.0	20.0	20.0	-14.32	0.4714596290177348	0.5238988267573409	49.17741273702146
P14207	AF-P14207-F1	Folate receptor beta	3	AF-P14207-F1-model_v6_patch002	1.0481180617089798	3883.720915997321	3705.423136840928	0.8386810095718564	LYS147 SER148 ASN149 ARG152 GLY153 TRP154 TRP156 PRO164 TYR175	0.0	11.11111111111111	11.11111111111111	22.22222222222222	-12.07	0.36043666774947253	0.6838177560267822	46.56649270603338
P14207	AF-P14207-F1	Folate receptor beta	3	AF-P14207-F1-model_v6_patch003	1.0042876221707848	3138.0296219348625	3124.6323788716604	0.8386810095718564	PRO53 TRP54 LYS55 LYS56 ASN57 PRO105 ASN106 PHE208 SER210 GLY213 ASN214 GLU217	0.0	0.0	16.666666666666668	16.666666666666668	-12.15	0.3642088048298853	0.43456156074001784	39.08686039671044
P14222	AF-P14222-F1	Perforin-1	4	AF-P14222-F1-model_v6_patch001	1.2806366768220694	4588.42690998205	3582.926362353093	0.893512624201168	MET1 ALA2 ALA3 ARG4	0.0	25.0	0.0	25.0	-12.18	0.36562769891588276	0.6348669361071878	45.59282865295422
P14222	AF-P14222-F1	Perforin-1	4	AF-P14222-F1-model_v6_patch002	1.1627141259141034	4211.607527709703	3622.2210032914313	0.909699873294938	GLU115 ARG119 ALA122 TRP129 LYS130 VAL135 THR136 PRO137 VAL145 SER146 VAL147 ALA148	0.0	8.333333333333334	8.333333333333334	16.666666666666668	-12.47	0.37946097545398844	0.6509355650086338	47.08856671164185
P14222	AF-P14222-F1	Perforin-1	4	AF-P14222-F1-model_v6_patch003	0.8551269801844845	2457.2171323865223	2873.5114074595144	0.9108450857409928	ARG65 LEU90 PRO188 LEU189 PRO191 LYS194	0.0	16.666666666666668	16.666666666666668	33.333333333333336	-13.34	0.42206899080855353	0.32946239728005783	38.225432615634475
P14222	AF-P14222-F1	Perforin-1	4	AF-P14222-F1-model_v6_patch004	0.7063890383608823	2076.6018117718445	2939.742406805219	0.9032455912144216	ALA27 ARG28 SER29 LYS32 THR72	0.0	20.0	20.0	40.0	-12.89	0.3998422485661842	0.3560312141972891	38.17055185155032
P14384	AF-P14384-F1	Carboxypeptidase M	3	AF-P14384-F1-model_v6_patch001	2.7421476006435217	10676.815848035954	3893.596335051527	0.8617770501316626	CYS138 TYR139 LEU194 ASN233 ASN235 GLU241 CYS242 LYS243 LYS245 LEU282 SER283 CYS284 CYS285 PRO288 ARG289 GLU291 LYS292 SER295 PHE296 ASN299 ASN300	0.0	4.761904761904762	14.285714285714286	19.047619047619047	-14.57	0.48418894676130253	0.7514927495549147	57.72698035255972
P14384	AF-P14384-F1	Carboxypeptidase M	3	AF-P14384-F1-model_v6_patch002	1.8585333792182208	6498.285269655919	3496.458735860519	0.8617770501316626	PRO157 ASP158 GLU161 TYR162 ASN163 ARG167 VAL172 MET175 LYS176 LYS179 MET412 PRO414	0.0	8.333333333333334	16.666666666666668	25.0	-13.02	0.406225344853121	0.5984756824403614	47.43280555676301
P14384	AF-P14384-F1	Carboxypeptidase M	3	AF-P14384-F1-model_v6_patch003	1.1398388929356096	3662.481257599155	3213.156947265223	0.8617770501316626	GLN25 LYS53 ARG55 ASP128 GLU131 ALA132 LYS134 TYR147	0.0	12.5	25.0	37.5	-13.6	0.4350627253422927	0.4736335471106534	45.00990619761294
P14415	AF-P14415-F1	Sodium/potassium-transporting ATPase subunit beta-2	3	AF-P14415-F1-model_v6_patch001	6.372856249145224	23691.49912520333	3717.5637106801228	0.9310028063746284	ASP68 HIS69 PRO71 GLN74 LEU77 MET83 ILE84 ARG85 PRO86 LYS87 LYS109 LEU110 LYS112 PHE113 PRO116 TYR117 LYS181 ASN183 ARG184 VAL185 ILE186 TYR230 GLY232 LYS233 LYS234 HIS236 VAL237 TYR239 THR240 GLN241	6.666666666666667	6.666666666666667	20.0	33.333333333333336	-20.57	0.7615551398174418	0.6884751735298871	73.1435653177809
P14415	AF-P14415-F1	Sodium/potassium-transporting ATPase subunit beta-2	3	AF-P14415-F1-model_v6_patch002	0.966951245450671	2822.230456179885	2918.689509381123	0.9310028063746284	LYS203 ARG204 LYS276 ALA282	0.0	25.0	50.0	75.0	-19.56	0.7221400811894131	0.3474796886919175	53.89452390299599
P14415	AF-P14415-F1	Sodium/potassium-transporting ATPase subunit beta-2	3	AF-P14415-F1-model_v6_patch003	0.7299487904793573	2509.76416346142	3438.27429567115	0.9527113527837442	GLY158 ASN159 SER161 GLY162 GLY164 ASP165 GLY170 VAL215 PHE217 LYS247 LEU249	0.0	0.0	9.090909090909092	9.090909090909092	-19.77	0.7306571406286503	0.5733338799137402	66.3118619133534
P14416	AF-P14416-2-F1	D(2) dopamine receptor	2	AF-P14416-2-F1-model_v6_patch001	34.55088438911635	116629.1985509515	3375.5778068502964	0.7031488266362648	ALA64 LEU65 THR67 THR68 THR69 ASN70 ILE73 ARG132 TYR133 ALA135 VAL136 ALA137 MET138 PRO139 MET140 LEU141 TYR142 SER148 LEU207 ILE210 LYS211 ILE212 TYR213 ILE214 VAL215 LEU216 ARG217 ARG218 ARG219 ARG220 LYS221 ARG222 VAL223 ASN224 THR225 LYS226 ARG227 SER228 SER229 ARG230 ALA231 PHE232 ARG233 ALA234 LEU236 ARG237 ALA238 LYS241 ASP304 HIS305 PRO306 LYS307 ILE308 ALA309 LYS310 LEU326 LYS327 THR328 MET329 SER330 ARG331 ARG332 LYS333 LEU334 SER335 GLN336 GLN337 LYS338 GLU339 LYS340 LYS341 ALA342 THR343 GLN344 MET345 LEU346 TYR397 PHE400 ASN401 ILE402 GLU403 PHE404 ARG405 LYS406 LEU409	1.1764705882352942	15.294117647058824	14.117647058823529	30.58823529411765	-27.32	0.9268158149601219	0.5458154280439407	65.15875330208993
P14416	AF-P14416-2-F1	D(2) dopamine receptor	2	AF-P14416-2-F1-model_v6_patch002	1.517842240236206	4594.631212336959	3027.080872134606	0.7031488266362648	THR144 ARG145 TYR146 SER147 LYS149	0.0	20.0	20.0	40.0	-27.42	0.9281880645222278	0.39244537684563807	57.15466143403824
P14416	AF-P14416-3-F1	D(2) dopamine receptor	2	AF-P14416-3-F1-model_v6_patch001	36.008892749828206	127343.06089664772	3536.4336743527124	0.6017639131184468	ALA64 LEU65 GLN66 THR67 THR68 THR69 ASN70 TYR71 ILE73 ARG132 TYR133 ALA135 VAL136 ALA137 MET138 PRO139 MET140 LEU141 TYR142 THR144 ARG145 TYR146 SER147 SER148 LYS149 VAL152 LEU207 ILE210 LYS211 TYR213 ILE214 VAL215 LEU216 ARG217 ARG218 ARG219 ARG220 LYS221 ARG222 VAL223 ASN224 THR225 LYS226 ARG227 SER229 ARG230 ALA231 PHE232 ARG233 ALA234 LEU236 ARG237 ASP335 HIS336 PRO337 LYS338 ILE339 ALA340 LYS341 ILE342 LEU357 LYS358 THR359 MET360 SER361 ARG362 ARG363 LYS364 LEU365 SER366 GLN367 GLN368 LYS369 GLU370 LYS371 LYS372 ALA373 THR374 GLN375 MET376 LEU377 PHE431 ASN432 ILE433 GLU434 ARG436 LYS437 LEU440	1.1363636363636365	15.909090909090908	13.636363636363637	30.681818181818183	-26.64	0.9168273035060774	0.6154619168042842	50.10933662485885
P14416	AF-P14416-3-F1	D(2) dopamine receptor	2	AF-P14416-3-F1-model_v6_patch002	1.618801299111394	4704.493506533519	2906.158717018543	0.6131811187425966	ASN266 ARG267 ARG268 VAL271	0.0	50.0	0.0	50.0	-27.52	0.9295365397688699	0.34243567801336505	41.3554191808072
P14416	AF-P14416-F1	D(2) dopamine receptor	1	AF-P14416-F1-model_v6_patch001	42.2290659111527	146142.08300523408	3460.6989250652105	0.5676938719834773	ALA64 LEU65 THR67 THR68 THR69 ASN70 ILE73 ARG132 TYR133 ALA135 VAL136 ALA137 MET138 PRO139 MET140 LEU141 TYR142 SER147 LEU207 ILE210 LYS211 TYR213 ILE214 VAL215 LEU216 ARG217 ARG218 ARG219 ARG220 LYS221 ARG222 VAL223 ASN224 THR225 LYS226 ARG227 SER229 ARG230 ALA231 PHE232 ARG233 ALA234 LEU236 ARG237 PRO264 VAL265 ASN266 ARG267 ARG268 ARG269 VAL270 GLU271 ARG274 GLN277 LYS339 ILE340 PHE341 GLU342 ILE343 GLN344 THR345 MET346 PRO347 ASN348 GLY349 LYS350 THR351 ARG352 THR353 SER354 LEU355 LYS356 THR357 MET358 SER359 ARG360 ARG361 LYS362 LEU363 SER364 GLN365 GLN366 LYS367 GLU368 LYS369 LYS370 ALA371 THR372 GLN373 MET374 LEU375 PHE429 ASN430 ILE431 GLU432 ARG434 LYS435 LEU438	0.0	18.367346938775512	11.224489795918368	29.591836734693878	-27.33	0.926954119462224	0.5830761716897647	44.56577101875972
P14550	AF-P14550-F1	Aldo-keto reductase family 1 member A1	2	AF-P14550-F1-model_v6_patch001	3.708873181481106	16886.82986815049	4553.089049382616	0.980289559235068	GLY20 THR21 TRP22 LYS23 ASP45 TYR50 TYR210 SER211 PRO212 LEU213 SER215 SER216 ASP217 LEU229 SER244 PRO245 ALA246 ILE261 PRO262 LYS263 SER264 ILE265 THR266 SER268 ARG269 ASN273	0.0	3.8461538461538463	7.6923076923076925	11.538461538461538	-12.4	0.3761029529800473	0.9073271757703999	53.49209577452766
P14550	AF-P14550-F1	Aldo-keto reductase family 1 member A1	2	AF-P14550-F1-model_v6_patch002	2.8303332461890376	9184.175970798518	3244.909758652889	0.980289559235068	TRP22 LYS23 ILE49 TYR50 TRP82 HIS113 TRP114 PHE125 LYS127 ILE133 ASP217 ALA219 TRP220 ILE299 PRO301 MET302 LEU303 THR304 ARG309 ARG312	5.0	10.0	10.0	25.0	-12.37	0.3746674166701655	0.48775284778829603	41.63585438832378
P14555	AF-P14555-F1	Phospholipase A2, membrane associated	4	AF-P14555-F1-model_v6_patch001	2.076122805855987	7022.465011557757	3382.490183986197	0.8754571030537287	LYS30 THR33 GLY34 LYS35 GLU36 LEU39 SER40 LYS122 TYR125 LYS127 GLN130	0.0	0.0	36.36363636363637	36.36363636363637	-17.19	0.615721824306852	0.5488662950296123	58.80541962895348
P14555	AF-P14555-F1	Phospholipase A2, membrane associated	4	AF-P14555-F1-model_v6_patch002	1.236593817871023	4195.547084542745	3392.8255373021298	0.8754571030537287	MET1 LYS2 THR3 LEU4 LEU5	0.0	0.0	20.0	20.0	-16.72	0.5927897639759192	0.5534210229314428	57.67169007015891
P14555	AF-P14555-F1	Phospholipase A2, membrane associated	4	AF-P14555-F1-model_v6_patch003	0.8944998947045175	2689.995103913118	3007.261509853739	0.8754571030537287	SER55 LYS57 TYR129 TYR132 LYS135 HIS136 ARG138	14.285714285714286	14.285714285714286	28.571428571428573	57.142857142857146	-17.26	0.6190963091726249	0.3840598315825688	51.14633087087203
P14555	AF-P14555-F1	Phospholipase A2, membrane associated	4	AF-P14555-F1-model_v6_patch004	0.8712011259810186	2511.407985222444	2882.6959818198875	0.8754571030537287	CYS69 LYS72 ARG73 LYS76 ARG77 CYS144	0.0	33.333333333333336	33.333333333333336	66.66666666666667	-16.78	0.5957421692093762	0.3330869957229893	47.21261725521229
P14672	AF-P14672-2-F1	Solute carrier family 2, facilitated glucose transporter member 4	1	AF-P14672-2-F1-model_v6_patch001	4.770336174014476	18347.750277122257	3846.217458859238	0.7555877639108856	THR21 GLY22 THR23 LYS109 ARG110 LEU113 PRO221 PHE222 CYS223 PRO224 GLU225 LEU230 GLY238 PRO239 ARG241 LYS242 SER243 LYS245 ARG246 ALA251 ASP252 VAL253	0.0	13.636363636363637	13.636363636363637	27.272727272727273	-17.6	0.6353184913743273	0.7353984823286225	67.36029636760537
P14672	AF-P14672-F1	Solute carrier family 2, facilitated glucose transporter member 4	3	AF-P14672-F1-model_v6_patch001	4.521787533249739	16054.728846881657	3550.5270269395805	0.8680383167510553	THR23 LYS109 ARG110 LEU113 PRO221 PHE222 CYS223 PRO224 GLU225 LEU230 GLY238 PRO239 ARG241 LYS242 SER243 LYS245 ARG246 ALA251 ASP252 VAL253 SER254	0.0	14.285714285714286	14.285714285714286	28.571428571428573	-18.01	0.654476610587937	0.621386299258438	64.10341223224405
P14672	AF-P14672-F1	Solute carrier family 2, facilitated glucose transporter member 4	3	AF-P14672-F1-model_v6_patch002	0.9536565439715105	2844.0564320163726	2982.2648939966125	0.8680383167510553	ARG285 GLN286 ILE289 ARG467 SER488 LEU489 LEU490	0.0	28.571428571428573	0.0	28.571428571428573	-17.7	0.6400336513464552	0.37358181839623855	51.60312206584104
P14672	AF-P14672-F1	Solute carrier family 2, facilitated glucose transporter member 4	3	AF-P14672-F1-model_v6_patch003	0.7790251121348355	2682.664047288019	3443.6169072091443	0.8680383167510553	PHE97 GLY100 ILE101 GLN104 LEU273 SER274 LEU275 LEU276 ALA418 ALA421	0.0	0.0	0.0	0.0	-17.61	0.6357911951701146	0.5756604233661412	61.10197591018891
P14735	AF-P14735-2-F1	Insulin-degrading enzyme	3	AF-P14735-2-F1-model_v6_patch001	3.194487322942822	10178.177667621254	3186.1693720058106	0.9553592304969736	TYR29 ILE69 LEU115 PHE118 GLN125 MET128 TYR129 LEU131 ARG132 LEU133 THR136 ALA139 TRP140 LYS142 LEU145 GLU237 PHE279 PRO282 ARG283 ARG284 ALA285 ARG292	0.0	18.181818181818183	4.545454545454546	22.727272727272727	-11.79	0.34737172609938904	0.46166534486120064	38.92311506428262
P14735	AF-P14735-2-F1	Insulin-degrading enzyme	3	AF-P14735-2-F1-model_v6_patch002	2.3826456710296373	7720.718760692493	3240.39736775299	0.9553592304969736	MET1 SER2 LYS3 LEU168 HIS169 PRO202 LEU203 PRO205 LEU208 TYR361 PRO455 ILE457 ASN458 PHE459 MET460 LYS463	6.25	0.0	12.5	18.75	-10.85	0.3052440569229221	0.4857446379871833	36.75797146652198
P14735	AF-P14735-2-F1	Insulin-degrading enzyme	3	AF-P14735-2-F1-model_v6_patch003	1.6849089714267391	5044.642485085859	2994.0148522173167	0.9553592304969736	LEU14 PRO15 LYS16 TYR79 PRO342 LYS343 LYS344 LEU345 SER346 ALA347	0.0	0.0	30.0	30.0	-11.01	0.31221249138076046	0.3784930377702588	33.72044699916108
P14735	AF-P14735-F1	Insulin-degrading enzyme	5	AF-P14735-F1-model_v6_patch001	7.154372669244967	29984.08933469892	4191.015861333832	0.9329888741961516	LYS85 GLY136 SER137 TYR150 ASP152 ALA421 LYS425 ASP426 LYS427 GLU428 ARG429 PRO430 ARG431 GLY432 TYR433 LYS571 ALA572 CYS573 ASN575 GLY615 TYR628 LYS632 GLY633 TYR634 ARG892 ASP895 LYS896 PRO897 LYS898 LYS899 LEU900 SER901 ALA902 CYS904 ALA905 LYS906	0.0	8.333333333333334	25.0	33.333333333333336	-12.77	0.39398014262049613	0.8370473251932693	53.257969549612675
P14735	AF-P14735-F1	Insulin-degrading enzyme	5	AF-P14735-F1-model_v6_patch002	4.1792060097324	14578.403597907709	3488.318968712715	0.9329888741961516	TYR584 CYS590 ASN622 ILE624 TYR666 SER669 LEU670 PHE673 GLN680 MET683 TYR684 LEU686 ARG687 LEU688 THR691 ALA694 TRP695 LYS697 LEU700 GLU792 PHE834 PRO837 ARG838 ARG839 ALA840 ARG847	0.0	15.384615384615385	3.8461538461538463	19.23076923076923	-14.71	0.491327400503601	0.5949862772419797	53.04266921427093
P14735	AF-P14735-F1	Insulin-degrading enzyme	5	AF-P14735-F1-model_v6_patch003	1.2609815361806629	4202.514812242016	3332.7330271391975	0.9274176513066208	MET1 ARG2 TYR3 ARG4	0.0	50.0	0.0	50.0	-14.22	0.46637734832848216	0.5268372716984893	48.968078884723596
P14735	AF-P14735-F1	Insulin-degrading enzyme	5	AF-P14735-F1-model_v6_patch004	1.0471394837267165	3288.8520355087103	3140.796509557497	0.9329888741961516	LYS192 ASN193 MET195 ASN196 ASP197 ALA198 TRP199 LYS308 ALA675 GLU676 GLN677 HIS679 HIS786	15.384615384615385	0.0	15.384615384615385	30.76923076923077	-11.58	0.3377204226564608	0.4416499268252217	37.59807930542228
P14735	AF-P14735-F1	Insulin-degrading enzyme	5	AF-P14735-F1-model_v6_patch005	0.7881891927363682	2720.397406857681	3451.4523060297697	0.9329888741961516	LEU201 LEU204 GLU205 THR208 TYR302 ILE304 TYR314 THR316 LYS364 ILE374 ASN376 ARG477 VAL478 ALA479	0.0	7.142857142857143	7.142857142857143	14.285714285714286	-14.25	0.4679013482100818	0.5790664156440567	50.9546624593457
P14778	AF-P14778-F1	Interleukin-1 receptor type 1	5	AF-P14778-F1-model_v6_patch001	6.275488955811878	22062.59107787252	3515.6768234672513	0.7228423551071297	TYR356 LYS357 ILE358 LYS360 ILE361 VAL364 TYR367 ARG368 LEU375 LYS378 ASP381 LYS383 ARG448 ARG449 ASP481 GLY482 ILE483 LYS484 LYS509 HIS510 TYR536 HIS537 MET538 PRO539 VAL540 ARG542	7.6923076923076925	15.384615384615385	23.076923076923077	46.15384615384615	-21.95	0.8088967064922958	0.6066741492365215	66.4560907085296
P14778	AF-P14778-F1	Interleukin-1 receptor type 1	5	AF-P14778-F1-model_v6_patch002	2.184635652241434	7213.13795891624	3301.7578704785706	0.919860514658833	MET1 LYS2 VAL3 LEU4 LEU5 ARG6	0.0	16.666666666666668	16.666666666666668	33.333333333333336	-15.62	0.537683508089209	0.5130651167901378	52.76974855366172
P14778	AF-P14778-F1	Interleukin-1 receptor type 1	5	AF-P14778-F1-model_v6_patch003	1.4044399755006218	4530.391119285718	3225.763434760414	0.7196224452447308	ILE361 ALA512 ILE513 ARG514 TRP515 SER516 GLY517 THR528 ARG529 PHE530 TRP531 ASN533	0.0	16.666666666666668	0.0	16.666666666666668	-20.29	0.751024099156654	0.479235401535184	57.28401733908204
P14778	AF-P14778-F1	Interleukin-1 receptor type 1	5	AF-P14778-F1-model_v6_patch004	0.9168819518805018	3030.323886258761	3305.0316674285527	0.6551318327943405	ARG456 GLU457 GLY460 PHE461 LYS492 ILE493 GLN494 ASP495 LYS498	0.0	11.11111111111111	22.22222222222222	33.333333333333336	-21.9	0.8073143568824165	0.5145220139195856	50.72067508012866
P14778	AF-P14778-F1	Interleukin-1 receptor type 1	5	AF-P14778-F1-model_v6_patch005	0.7456826430378657	2151.582949899214	2885.3869269824972	0.6763888562697793	LYS492 GLN494 ARG514	0.0	33.333333333333336	33.333333333333336	66.66666666666667	-21.78	0.8034760807120886	0.33415272428433923	45.358118716446086
P14784	AF-P14784-F1	Interleukin-2 receptor subunit beta	1	AF-P14784-F1-model_v6_patch001	0.9502749812443984	3088.909373637087	3250.542668809524	0.4342235089197814	ARG67 ARG68 ARG69 TRP70 GLY91 ALA92 SER95 GLN96 LYS97	0.0	33.333333333333336	11.11111111111111	44.44444444444444	-8.162	0.2024550341675056	0.49026028470396693	11.182730807119176
P14923	AF-P14923-F1	Junction plakoglobin	8	AF-P14923-F1-model_v6_patch001	2.224798488176156	11712.52034890787	5264.530882754038	0.729052533505252	VAL37 SER38 SER39 LYS40 TYR297 GLY298 ASN299 GLN300 GLU301 LYS303 LYS336 VAL337 VAL340 PRO342	0.0	0.0	21.428571428571427	21.428571428571427	-10.87	0.3061103366825745	0.9720451001538413	45.63617699900762
P14923	AF-P14923-F1	Junction plakoglobin	8	AF-P14923-F1-model_v6_patch002	1.6007717589768302	5189.949653418787	3242.1546821491042	0.7622455627341188	ASN281 PRO282 LYS283 ALA286 ILE287 TYR322 SER323 TYR324 LYS326 TRP329 ARG367	0.0	9.090909090909092	18.181818181818183	27.272727272727273	-10.92	0.3082820307725658	0.48652666801809585	37.00084027322959
P14923	AF-P14923-F1	Junction plakoglobin	8	AF-P14923-F1-model_v6_patch003	1.2502411987290687	5664.072671590461	4530.383958989888	0.7394305580481679	VAL37 SER39 ILE42 MET43 ASP46 GLN293 TYR297 TRP329 ARG333 LYS336 VAL337 ARG367 ASN371 TRP374	0.0	14.285714285714286	7.142857142857143	21.428571428571427	-11.78	0.3469092078586017	0.9038696756574378	49.29479580170133
P14923	AF-P14923-F1	Junction plakoglobin	8	AF-P14923-F1-model_v6_patch004	1.2066868291780657	7483.168724135144	6201.417420982627	0.7290525324074694	GLY25 ILE26 HIS27 SER28 ALA30 ASN31 THR32 CYS457 ARG460 PRO496 LYS499 ALA500 VAL554 GLU558	7.142857142857143	7.142857142857143	7.142857142857143	21.428571428571427	-10.85	0.3052440569229221	0.994609997919032	45.978770061681914
P14923	AF-P14923-F1	Junction plakoglobin	8	AF-P14923-F1-model_v6_patch005	1.0135679603135777	3412.3002550207093	3366.622060512856	0.7739405142134939	MET164 ASN167 GLN168 LYS171 ARG203 CYS204 SER207 ASN211 TYR245	0.0	11.11111111111111	11.11111111111111	22.22222222222222	-10.41	0.2865406814335171	0.5418576047233209	36.97139543773961
P14923	AF-P14923-F1	Junction plakoglobin	8	AF-P14923-F1-model_v6_patch006	0.8137574046459033	3041.329887910779	3737.3913534269795	0.7249844925390181	ASP23 SER24 GLY25 ILE26 HIS27 SER28 GLY29 ALA30 ASN421 SER423 LYS426 ARG465	8.333333333333334	8.333333333333334	8.333333333333334	25.0	-11.75	0.34552338941206295	0.6959999509672635	42.41679632339584
P14923	AF-P14923-F1	Junction plakoglobin	8	AF-P14923-F1-model_v6_patch007	0.7843631833216929	2469.940588178285	3148.9756795039193	0.7447342332809733	GLN257 GLU258 GLY259 LYS261 MET262 ARG265 LEU294 ASN299	0.0	12.5	12.5	25.0	-11.04	0.31352870984680226	0.4452459606465847	35.50959378595187
P14923	AF-P14923-F1	Junction plakoglobin	8	AF-P14923-F1-model_v6_patch008	0.7781659664963347	11951.288488234366	15358.277029313718	0.7259971541989876	SER24 ILE26 SER28 ASN421 LYS426 ARG460 HIS461 SER464 ARG465 GLY503 ARG506 ASN507	8.333333333333334	25.0	8.333333333333334	41.666666666666664	-10.22	0.2786796559615433	0.9999999995537243	43.230499037774834
P15056	AF-P15056-F1	Serine/threonine-protein kinase B-raf	8	AF-P15056-F1-model_v6_patch001	3.045796627478801	11221.722204207668	3684.330760289993	0.5070628013832879	PRO162 ASN163 GLN165 ARG166 THR167 SER180 LYS183 ALA184 MET187 ARG188 LEU190 TRP450 THR508 ARG509 HIS510 VAL511 ILE513 LEU514 LEU515 GLN530 THR589 LYS591	4.545454545454546	13.636363636363637	9.090909090909092	27.272727272727273	-14.98	0.5051018637432899	0.6756381943129296	27.377526322894795
P15056	AF-P15056-F1	Serine/threonine-protein kinase B-raf	8	AF-P15056-F1-model_v6_patch002	2.409894869529343	8193.171922778567	3399.804707820598	0.5104662093101552	GLN359 ARG360 ASP361 ARG362 SER363 SER364 SER365 ALA366 PRO367 SER465 LYS578 ASN580 SER614 GLY615 SER616 ILE617 LEU618 TRP619 ASN660 ASN661 ARG662 ASP663	0.0	13.636363636363637	4.545454545454546	18.181818181818183	-14.8	0.4959184580096928	0.5564916840259193	25.31308192569726
P15056	AF-P15056-F1	Serine/threonine-protein kinase B-raf	8	AF-P15056-F1-model_v6_patch003	1.921743961908287	6526.232155286261	3395.9946198065472	0.5296698019052369	VAL238 LYS240 THR241 PHE242 PHE243 THR244 ALA246 ARG260 CYS261 GLN262 GLY265 LYS267	0.0	8.333333333333334	16.666666666666668	25.0	-14.09	0.4597809587539339	0.5548158599183196	25.593257612861645
P15056	AF-P15056-F1	Serine/threonine-protein kinase B-raf	8	AF-P15056-F1-model_v6_patch004	1.73582461930526	5330.018415917222	3070.597315326988	0.5267257480762539	ARG239 CYS251 LYS253 LEU254 PHE256 GLN257 GLY258 PHE259 HIS269 GLN270 ARG271 CYS272	8.333333333333334	16.666666666666668	8.333333333333334	33.333333333333336	-13.27	0.41858825713709363	0.4110749549639831	21.26866862873143
P15056	AF-P15056-F1	Serine/threonine-protein kinase B-raf	8	AF-P15056-F1-model_v6_patch005	0.9414287928228956	3711.3129825763112	3942.2131666993687	0.5090993414172122	ALA366 PRO367 ASN368 VAL369 SER535 SER536 TYR538 HIS539 ILE543 ASN580 ASN581 PHE583 ASP594	7.6923076923076925	0.0	0.0	7.6923076923076925	-14.15	0.46282383677909594	0.7673123375246466	27.502541161474976
P15056	AF-P15056-F1	Serine/threonine-protein kinase B-raf	8	AF-P15056-F1-model_v6_patch006	0.9353906307366228	2930.325191704026	3132.7288251715613	0.5070628013832879	MET187 LEU278 TRP450 GLY503 ARG506 LYS507 ARG509 TYR566 LYS570	0.0	22.22222222222222	22.22222222222222	44.44444444444444	-15.19	0.5158110532386975	0.4381088918649033	23.313547306945573
P15056	AF-P15056-F1	Serine/threonine-protein kinase B-raf	8	AF-P15056-F1-model_v6_patch007	0.8458081318030458	7189.3781288108485	8500.010650742905	0.5070628013832879	SER365 ALA366 PRO367 ASN368 GLY466 SER467 PHE468 GLY469 VAL471 LYS483 ASP576 LYS578 ASN581 ASP594 LYS601 SER614 GLY615	0.0	0.0	17.647058823529413	17.647058823529413	-15.0	0.5061221430029916	0.9999097269722544	32.06407131491282
P15056	AF-P15056-F1	Serine/threonine-protein kinase B-raf	8	AF-P15056-F1-model_v6_patch008	0.8125435733496977	2454.4433488158484	3020.691356523128	0.5318859254351367	LYS154 PRO170 ARG172	0.0	33.333333333333336	33.333333333333336	66.66666666666667	-13.6	0.4350627253422927	0.38973478243086296	21.640215201311214
P15104	AF-P15104-F1	Glutamine synthetase	2	AF-P15104-F1-model_v6_patch001	1.3793414729638591	4512.0445959736735	3271.1585089067325	0.9910159023880484	SER6 LEU9 ASN10 LYS11 LYS14 MET18 GLN27 MET29 CYS42 LYS43 THR44 ASP87 PHE89 ARG90 ARG227 ASP231	0.0	12.5	18.75	31.25	-11.15	0.3183804752796176	0.4994404576231453	38.12074187843229
P15104	AF-P15104-F1	Glutamine synthetase	2	AF-P15104-F1-model_v6_patch002	1.0808085467035191	4600.327962938337	4256.376373937272	0.9910159023880484	ALA317 ARG319 ARG324 PRO326 ARG327 THR328	0.0	50.0	0.0	50.0	-10.92	0.3082820307725658	0.8523126385078109	46.302932612381916
P15144	AF-P15144-F1	Aminopeptidase N	2	AF-P15144-F1-model_v6_patch001	1.566580135958355	5889.852908580184	3759.6882364253056	0.9397269342870874	LEU699 LEU702 SER703 LYS706 LEU707 TYR715 MET718 LYS719 LEU722 SER758 THR759 SER762 ASN763 THR867 ASN868 ASN869 VAL870 ALA904 ARG907 ARG908	0.0	10.0	10.0	20.0	-9.475	0.249166752673777	0.7043381161430277	37.757786973284055
P15144	AF-P15144-F1	Aminopeptidase N	2	AF-P15144-F1-model_v6_patch002	1.1827971904485215	4199.454542516172	3550.443454235567	0.9397269342870874	GLY352 ARG363 ASN365 SER375 SER376 SER377 ASN378 ARG381 TYR751 PRO790 ASN791 SER794 ASN823 ASP826 LYS827	0.0	13.333333333333334	6.666666666666667	20.0	-8.798	0.2242229174798788	0.6213512726252747	33.708767710317
P15260	AF-P15260-2-F1	Interferon gamma receptor 1	1	AF-P15260-2-F1-model_v6_patch001	0.9065732561454648	3026.4012647383875	3338.2865027432313	0.7653732394342738	LYS54 TRP63 TRP89 ARG91 TYR103 LYS105	0.0	16.666666666666668	33.333333333333336	50.0	-10.51	0.2907309353484094	0.5293027497917647	36.946764075525664
P15309	AF-P15309-3-F1	Prostatic acid phosphatase	3	AF-P15309-3-F1-model_v6_patch001	0.9619204618212562	3507.8170814346126	3646.6810101877572	0.8589878560342283	PHE42 ARG43 HIS44 ARG47 ILE50 THR107 VAL109 ARG111 THR112	11.11111111111111	33.333333333333336	0.0	44.44444444444444	-11.25	0.32282566142343744	0.6607700831461221	42.99331952575266
P15309	AF-P15309-3-F1	Prostatic acid phosphatase	3	AF-P15309-3-F1-model_v6_patch002	0.7880656543058926	2500.20169656207	3172.580460652332	0.8559418618809373	HIS237 ARG240 ALA241 SER246 TYR247 LYS248 ILE251	14.285714285714286	14.285714285714286	14.285714285714286	42.857142857142854	-11.99	0.35668168147857543	0.45565487603180094	39.33896160326687
P15309	AF-P15309-3-F1	Prostatic acid phosphatase	3	AF-P15309-3-F1-model_v6_patch003	0.7427436802734295	2100.1883308105425	2827.608482696737	0.8589879156388731	LEU35 LYS87 ARG88 TYR89 ARG90 LYS91 PHE92	0.0	28.571428571428573	28.571428571428573	57.142857142857146	-11.87	0.3510821895018954	0.31165566110957105	33.47459157925571
P15311	AF-P15311-F1	Ezrin	1	AF-P15311-F1-model_v6_patch001	10.23918232405946	42302.45499679983	4131.429020206026	0.8836073617086397	PRO2 GLN21 PRO22 ASN23 GLY46 LEU47 HIS48 TYR49 ASP51 LYS53 PHE55 PRO56 THR57 TRP58 LEU59 LYS60 LEU61 LYS63 LYS64 SER66 ALA67 GLN68 GLU69 LYS83 ASN204 TYR205 PHE206 GLU207 TRP217 PHE250 LYS253 PRO272 ARG273 LEU274 ARG275 ILE276 LYS278 ARG279 LEU281 GLN282 LEU283 TYR499	2.380952380952381	7.142857142857143	16.666666666666668	26.19047619047619	-19.84	0.7334592495032747	0.8220459857641713	76.76867395922747
P15313	AF-P15313-F1	V-type proton ATPase subunit B, kidney isoform	2	AF-P15313-F1-model_v6_patch001	1.5277739035956182	4581.45751257355	2998.779794438878	0.8709814003980765	LYS451 ASN455 PHE456 LEU473 LYS476 LEU477 ARG479 ILE480 GLY502 LEU504	0.0	10.0	20.0	30.0	-8.493	0.21358170372021448	0.3804918646320787	26.90770006857489
P15313	AF-P15313-F1	V-type proton ATPase subunit B, kidney isoform	2	AF-P15313-F1-model_v6_patch002	0.9791766691447644	2716.9746690180223	2774.754295760632	0.8709814003980765	ARG380 GLN427 LYS430 LEU446 LEU449 GLN450 LYS454	0.0	14.285714285714286	28.571428571428573	42.857142857142854	-7.879	0.1932895456273201	0.29182309130666917	22.791498518890094
P15328	AF-P15328-F1	Folate receptor alpha	3	AF-P15328-F1-model_v6_patch001	2.557573083933605	8503.535926194003	3324.8457217556315	0.8857031870472223	VAL120 GLN122 SER123 TRP124 ARG125 ARG128 CYS152 LYS153 SER154 ASN155 HIS157 LYS158 GLY159 TRP160 TRP162 ALA170 ALA173 TYR181 THR194	5.2631578947368425	10.526315789473685	10.526315789473685	26.31578947368421	-13.63	0.43656811394313855	0.5233334627570693	46.9399485843972
P15328	AF-P15328-F1	Folate receptor alpha	3	AF-P15328-F1-model_v6_patch002	1.513938808682362	4982.489031414309	3291.076893491327	0.8857031870472223	ASP51 ARG58 PRO59 TRP60 ARG61 LYS62 ASN63 PRO111 PHE214 PRO216 ALA217 GLY219 ASN220	0.0	15.384615384615385	7.6923076923076925	23.076923076923077	-14.77	0.49438799078419116	0.5083104802951439	49.991063189881245
P15328	AF-P15328-F1	Folate receptor alpha	3	AF-P15328-F1-model_v6_patch003	0.9376193082385202	2818.8657206633816	3006.4075002456034	0.8830066237872386	MET1 ALA2 GLN3 ARG4	0.0	25.0	0.0	25.0	-13.9	0.45016600268752216	0.3837000063755177	42.22992776007026
P15391	AF-P15391-2-F1	B-lymphocyte antigen CD19	2	AF-P15391-2-F1-model_v6_patch001	4.931179663553541	15388.88611626319	3120.7311771669547	0.4193378917882239	ARG315 ALA316 LEU317 VAL318 LEU319 ARG320 ARG321 LYS322 ARG323 LYS324 ARG325 THR327	0.0	41.666666666666664	16.666666666666668	58.333333333333336			0.4328546770609613
P15391	AF-P15391-2-F1	B-lymphocyte antigen CD19	2	AF-P15391-2-F1-model_v6_patch002	0.7638039604799509	2086.425476980685	2731.6243236937908	0.145115037559261	LEU361 GLY362 ARG363 ALA364 GLN365 ARG366	0.0	33.333333333333336	0.0	33.333333333333336			0.276202158222732
P15391	AF-P15391-F1	B-lymphocyte antigen CD19	1	AF-P15391-F1-model_v6_patch001	5.146713881321476	15223.16037470417	2957.840813718491	0.415974801501398	ARG315 ALA316 LEU317 VAL318 LEU319 ARG320 ARG321 LYS322 ARG323 LYS324 ARG325 THR327	0.0	41.666666666666664	16.666666666666668	58.333333333333336	-13.74	0.44209767480382506	0.36345702871250407	15.007082347717606
P15509	AF-P15509-2-F1	Granulocyte-macrophage colony-stimulating factor receptor subunit alpha	4	AF-P15509-2-F1-model_v6_patch001	3.305188847379143	11052.172737219073	3343.885401883441	0.7289089265307651	THR44 MET45 THR82 PHE83 ARG84 GLU85 ILE86 ARG155 ASN156 SER157 LYS158 ARG159 ARG160 ARG161 GLU162 ILE163 ARG164 GLY185 ARG189 TYR191 LEU209	0.0	33.333333333333336	4.761904761904762	38.095238095238095	-17.46	0.6286735694980856	0.5317869468214983	55.191345282918526
P15509	AF-P15509-2-F1	Granulocyte-macrophage colony-stimulating factor receptor subunit alpha	4	AF-P15509-2-F1-model_v6_patch002	2.223244945991608	6688.869063887084	3008.6064407553285	0.725212882272822	PHE344 LEU345 LYS347 ARG348 LEU350 ARG351 ILE352 ARG354	0.0	37.5	12.5	50.0	-15.89	0.551348937950656	0.3846267569986882	44.317677960095736
P15509	AF-P15509-2-F1	Granulocyte-macrophage colony-stimulating factor receptor subunit alpha	4	AF-P15509-2-F1-model_v6_patch003	1.4059524900843166	4524.599395557536	3218.173748734703	0.7405886553509639	GLU85 ASN156 SER157 LYS158 ARG159 SER184 GLY185 LEU186 THR187 SER188 ARG189	0.0	18.181818181818183	9.090909090909092	27.272727272727273	-16.5	0.5819083379955468	0.47586211117644145	52.19673208999207
P15509	AF-P15509-2-F1	Granulocyte-macrophage colony-stimulating factor receptor subunit alpha	4	AF-P15509-2-F1-model_v6_patch004	0.7316423115265304	2213.6027478760834	3025.5258792476425	0.7845050004936516	ASN223 THR225 ARG227 LEU234 ARG236 TRP237	0.0	33.333333333333336	0.0	33.333333333333336	-16.06	0.5599148102911503	0.39178509189918764	48.53916886228629
P15509	AF-P15509-7-F1	Granulocyte-macrophage colony-stimulating factor receptor subunit alpha	4	AF-P15509-7-F1-model_v6_patch001	4.940155107494632	16374.39575292234	3314.5509395203003	0.6827596429735407	THR44 MET45 THR82 PHE83 ARG84 GLU85 ILE86 ARG155 ASN156 SER157 LYS158 ARG159 ARG160 ARG161 ILE163 SER184 GLY185 LEU186 THR187 SER188 ARG189 TYR191 LEU209	0.0	26.08695652173913	4.3478260869565215	30.434782608695652	-15.78	0.545789709748072	0.5187567660396599	43.711364890870435
P15509	AF-P15509-7-F1	Granulocyte-macrophage colony-stimulating factor receptor subunit alpha	4	AF-P15509-7-F1-model_v6_patch002	2.166799073799506	6458.800234776039	2980.802563963839	0.6999252974936835	PHE378 LYS381 ARG382 LEU384 ARG385 ILE386 ARG388	0.0	42.857142857142854	14.285714285714286	57.142857142857146	-16.49	0.5814117428629062	0.37297239330170995	41.89087708280105
P15509	AF-P15509-7-F1	Granulocyte-macrophage colony-stimulating factor receptor subunit alpha	4	AF-P15509-7-F1-model_v6_patch003	1.855373056673379	6129.501792829964	3303.6492422822785	0.7106578001679894	ARG259 ASN261 THR262 SER285 SER286 PRO288 ARG289 ALA290 HIS292 SER317 HIS318 VAL320 THR321 GLN322 ALA323 GLY324 VAL325 TRP327	11.11111111111111	11.11111111111111	0.0	22.22222222222222	-17.5	0.6305772174029386	0.5139068391244899	51.634315431336084
P15509	AF-P15509-7-F1	Granulocyte-macrophage colony-stimulating factor receptor subunit alpha	4	AF-P15509-7-F1-model_v6_patch004	0.8412559068193266	2557.8608237494764	3040.526435553241	0.7052494642045077	ASN223 THR225 ARG227 LEU234 ARG236 TRP237	0.0	33.333333333333336	0.0	33.333333333333336	-16.26	0.5699464450566437	0.3981708461934948	43.17411862587162
P15509	AF-P15509-8-F1	Granulocyte-macrophage colony-stimulating factor receptor subunit alpha	3	AF-P15509-8-F1-model_v6_patch001	4.269945628119845	13650.774922830224	3196.9435003885455	0.921840654887354	ILE21 ARG22 ASN23 SER24 LYS25 ARG26 ARG27 ARG28 ILE30 PRO33 TYR34 LEU47 ASP48 ASN49 SER51 GLY52 LEU53 THR54 SER55 ARG56 TYR58 LEU76	0.0	22.727272727272727	4.545454545454546	27.272727272727273	-17.39	0.6253325833298344	0.4664388365353586	55.61404915849495
P15509	AF-P15509-8-F1	Granulocyte-macrophage colony-stimulating factor receptor subunit alpha	3	AF-P15509-8-F1-model_v6_patch002	2.981432811673562	8734.03912631728	2929.4770930674163	0.797910073215066	ASN86 SER89 ASN90 THR92 ARG94 CYS95 ASN96 HIS99 LEU101 ARG103 TRP104 LYS105 GLN106 PRO107 ARG108 THR109 LEU144 ASN146 ASN149	5.2631578947368425	15.789473684210526	5.2631578947368425	26.31578947368421	-17.39	0.6253325833298344	0.3518496452867103	49.68319106921319
P15509	AF-P15509-8-F1	Granulocyte-macrophage colony-stimulating factor receptor subunit alpha	3	AF-P15509-8-F1-model_v6_patch003	1.9205144678069812	5617.280071487839	2924.88297570711	0.6877750581819919	PHE211 LYS214 ARG215 LEU217 ARG218 ILE219 ARG221	0.0	42.857142857142854	14.285714285714286	57.142857142857146	-14.23	0.46688527997934054	0.3499855230559832	34.52027879549407
P15509	AF-P15509-F1	Granulocyte-macrophage colony-stimulating factor receptor subunit alpha	3	AF-P15509-F1-model_v6_patch001	2.940307769797438	10142.4694922924	3449.458453456772	0.7633745143190509	MET45 THR82 PHE83 ARG84 GLU85 ILE86 ARG155 ASN156 SER157 LYS158 ARG159 ARG160 ARG161 GLU162 ILE163 ARG164 GLY185 ARG189 TYR191 LEU209	0.0	35.0	5.0	40.0	-15.69	0.5412326792721759	0.5782004022330519	55.572733905004576
P15509	AF-P15509-F1	Granulocyte-macrophage colony-stimulating factor receptor subunit alpha	3	AF-P15509-F1-model_v6_patch002	1.8680123090419885	5855.077120706924	3134.3889397119146	0.7280321851054222	PHE344 LYS347 ARG348 LEU350 ARG351 ILE352 ARG354	0.0	42.857142857142854	14.285714285714286	57.142857142857146	-14.03	0.45674107631739047	0.43883703968825793	42.08253089313288
P15509	AF-P15509-F1	Granulocyte-macrophage colony-stimulating factor receptor subunit alpha	3	AF-P15509-F1-model_v6_patch003	1.196776313637249	3827.590638527927	3198.2506629790264	0.7785280926238192	ASN156 SER157 LYS158 ARG159 SER184 LEU186 THR187 SER188 ARG189	0.0	22.22222222222222	11.11111111111111	33.333333333333336	-15.75	0.5442715135501842	0.4670184124956066	51.19445971595438
P15941	AF-P15941-13-F1	Mucin-1	1	AF-P15941-13-F1-model_v6_patch001	2.955709216186696	10717.593544158804	3626.0649340824175	0.5152402877570617	GLN6 SER7 PHE9 PHE10 PHE62 GLN88 ARG89 SER92 LEU107 SER108 ASN109 ILE110 LYS111 LEU121 THR122 SER182 TYR183 GLU184 HIS191 PRO192 TRP193	4.761904761904762	4.761904761904762	4.761904761904762	14.285714285714286	-6.812	0.16157839872140942	0.6524898724397249	13.963521150855971
P15941	AF-P15941-4-F1	Mucin-1	1	AF-P15941-4-F1-model_v6_patch001	1.167315461556317	3112.7263739059727	2666.5682726038317	0.1225105391675338	ARG673 ARG693 ARG713 ARG733 ARG753	0.0	100.0	0.0	100.0	-15.34	0.523452166632974	0.25364386596829225	5.963075605190795
P15941	AF-P15941-F1	Mucin-1	3	AF-P15941-F1-model_v6_patch001	9.443254121469437	26492.892791442628	2805.483411826277	0.1000465961722831	ARG505 ARG525 PRO526 ALA527 PRO528 ARG545 PRO546 ALA547 PRO548 ARG565 PRO566 ALA567 PRO568 ARG585 PRO586 ALA587 PRO588 ARG605 PRO606 ALA607 PRO608 ARG625 PRO626 ALA627 PRO628 ARG645 PRO646 ALA647 PRO648 ARG665 PRO666 ALA667 PRO668 ARG685 ALA687 PRO688 ARG705 PRO706 ALA707 PRO708 ARG725 PRO726 ALA727 PRO728 ARG745 PRO746 ALA747 PRO748 ARG765 ALA767 PRO768 ARG785 ALA787 PRO788 ARG805 ARG825 ARG845	0.0	31.57894736842105	0.0	31.57894736842105	-15.99	0.5563917087580998	0.3032636572805039	6.210735107935584
P15941	AF-P15941-F1	Mucin-1	3	AF-P15941-F1-model_v6_patch002	4.625771656057884	13116.70803289109	2835.571880361523	0.1363029937362263	ARG145 PRO148 ARG165 PRO166 ALA167 PRO168 ARG185 PRO186 ALA187 PRO188 ARG205 PRO206 ALA207 PRO208 ARG225 PRO226 ALA227 PRO228 ARG245 PRO246 ALA247 PRO248 ARG265 ALA267 PRO268 ARG285 ALA287 ARG305	0.0	32.142857142857146	0.0	32.142857142857146	-15.76	0.5447776717922559	0.31470708049023094	6.939345566322087
P15941	AF-P15941-F1	Mucin-1	3	AF-P15941-F1-model_v6_patch003	2.428524751398454	7264.911383656526	2991.491595658254	0.089510123800066	ARG865 ARG885 PRO888 ARG905 PRO906 ALA907 PRO908 ARG925 GLY976 THR977 SER978 ALA979 ARG980 ALA981 THR982	0.0	33.333333333333336	0.0	33.333333333333336	-16.85	0.5991778892610268	0.37743623113577845	6.866407537585986
P16050	AF-P16050-2-F1	Polyunsaturated fatty acid lipoxygenase ALOX15	1	AF-P16050-2-F1-model_v6_patch001	3.6743505067671274	13130.631010723357	3573.592390421219	0.9636177689588664	TYR4 ARG5 ILE6 ARG7 VAL8 THR10 LEU24 LEU35 LYS37 LEU39 TRP40 PRO41 ALA42 LYS45 GLY46 GLY48	0.0	12.5	12.5	25.0	-14.14	0.46231649191079105	0.6310038584172214	52.35720296484112
P16050	AF-P16050-F1	Polyunsaturated fatty acid lipoxygenase ALOX15	1	AF-P16050-F1-model_v6_patch001	2.5196670321612094	8729.458271646436	3464.5285111973167	0.9738860658700514	ASN19 ASN20 GLN21 GLN23 LEU24 TRP25 ALA34 GLY36 LYS37 ARG38 TRP40 ARG66 ARG68 HIS69 LEU70 LEU71 LYS72 ASN103	5.555555555555555	16.666666666666668	11.11111111111111	33.333333333333336	-11.36	0.3277526055316108	0.5847336741918974	41.315302203127764
P16070	AF-P16070-18-F1	CD44 antigen	1	AF-P16070-18-F1-model_v6_patch001	0.7698903944610507	3274.81538329844	4253.612471150418	0.5091834687002949	TYR42 CYS77 ARG78 TYR79 ILE88 SER95 ILE96 CYS97 ALA98 ALA99 SER180 GLY181 SER182 SER183 SER184	0.0	6.666666666666667	0.0	6.666666666666667			0.851691789124921
P16144	AF-P16144-2-F1	Integrin beta-4	1	AF-P16144-2-F1-model_v6_patch001	0.7079606810078682	2146.602882851424	3032.093363992296	0.5994435113746984	LYS793 VAL794 THR795 LYS895 PRO896 LEU899 ASP928 ALA929 ARG930 ILE965	0.0	10.0	20.0	30.0			0.3945764616273232
P16144	AF-P16144-3-F1	Integrin beta-4	4	AF-P16144-3-F1-model_v6_patch001	2.693313249341952	9235.909519474684	3429.199897832628	0.5778910578215737	LEU779 ARG780 SER781 GLY782 ASN783 LEU784 ARG787 ARG823 ALA875 GLY876 LYS877 LYS878 HIS881 ARG909 ALA917 PRO918 GLU934 GLN936 THR1234 GLU1290 LYS1321	4.761904761904762	19.047619047619047	14.285714285714286	38.095238095238095			0.569374863032975
P16144	AF-P16144-3-F1	Integrin beta-4	4	AF-P16144-3-F1-model_v6_patch002	1.0519729666545907	3519.2546886839737	3345.385100413422	0.5981433908410758	LEU1611 CYS1612 PRO1613 SER1625 ALA1626 PRO1627 GLY1628 ARG1648 ARG1649	0.0	22.22222222222222	0.0	22.22222222222222			0.532452091485055
P16144	AF-P16144-3-F1	Integrin beta-4	4	AF-P16144-3-F1-model_v6_patch003	0.8960074884166928	2727.372490419201	3043.9170717631578	0.5838151267165187	ALA1521 LEU1522 GLY1523 PRO1524 SER1603 GLN1604 VAL1605 ALA1626 PRO1627 PRO1629 ARG1711	0.0	9.090909090909092	0.0	9.090909090909092			0.3996191439220561
P16144	AF-P16144-3-F1	Integrin beta-4	4	AF-P16144-3-F1-model_v6_patch004	0.7910632556053705	2222.115089277522	2809.0232652470027	0.6066655541884618	LYS793 THR795 LYS895 PRO896 LEU899 GLN927 ASP928 ARG930 ILE965	0.0	11.11111111111111	22.22222222222222	33.333333333333336			0.3045977311932486
P16144	AF-P16144-4-F1	Integrin beta-4	1	AF-P16144-4-F1-model_v6_patch001	1.7282612753521382	5423.198054336006	3137.9503386899723	0.6107191047432933	CYS1559 SER1572 ALA1573 PRO1574 GLY1575 PRO1576 LEU1577 ARG1593 ARG1595 ARG1596 ASN1598 PRO1649 ARG1651 GLU1652	0.0	28.571428571428573	0.0	28.571428571428573			0.44040000052702377
P16144	AF-P16144-F1	Integrin beta-4	3	AF-P16144-F1-model_v6_patch001	4.700530197903907	17252.82430989828	3670.3996322780304	0.552590823948717	VAL276 ARG1225 LEU1226 ALA1227 PHE1228 MET1348 TYR1349 SER1350 ASP1351 ASP1352 VAL1353 PHE1536 ALA1538 LEU1544 ILE1616 THR1617 GLU1619 GLN1621 VAL1622 HIS1623 PRO1624 SER1626 LEU1628 CYS1629 SER1642 ALA1643 PRO1644 GLY1645 PRO1646 LEU1647 PHE1649 ARG1665 ARG1666 GLU1727 ARG1728 GLU1729 GLY1730 ILE1731 ILE1732	2.5641025641025643	10.256410256410257	0.0	12.820512820512821			0.6701759256189451
P16144	AF-P16144-F1	Integrin beta-4	3	AF-P16144-F1-model_v6_patch002	1.3079950957070707	4125.554260582	3154.105297582805	0.5655760564492301	ALA1402 SER1403 SER1404 THR1793 ARG1794 HIS1795 VAL1796 THR1797	12.5	12.5	0.0	25.0			0.4475041892994014
P16144	AF-P16144-F1	Integrin beta-4	3	AF-P16144-F1-model_v6_patch003	0.7987748418518952	2331.276077552076	2918.5647261338377	0.5561189937540646	LYS793 THR795 LYS895 PRO896 LEU899 ALA925 ASP926 GLN927 ASP928 ARG930	0.0	10.0	20.0	30.0			0.3474292883933703
P16234	AF-P16234-3-F1	Platelet-derived growth factor receptor alpha	1	AF-P16234-3-F1-model_v6_patch001	0.7417818848048077	2556.7727025883023	3446.798519838606	0.756967498156384	GLU316 LYS318 GLU338 VAL339 ARG340 ILE370 GLN371 GLU372 ILE373 ARG374 TYR375	0.0	18.181818181818183	9.090909090909092	27.272727272727273	-10.4	0.28612364872152796	0.577044333681035	37.880519390526345
P16234	AF-P16234-F1	Platelet-derived growth factor receptor alpha	4	AF-P16234-F1-model_v6_patch001	2.860050085273953	10201.557072255247	3566.9155322774986	0.597296988313933	ILE548 TRP549 LYS552 ARG554 MET628 LEU629 LYS630 PRO631 ALA633 ARG634 SER635 SER636 LYS638 GLN639 GLY668 PRO669 ILE670 TYR671	0.0	11.11111111111111	16.666666666666668	27.77777777777778	-7.632	0.1855507522564484	0.6282301155310099	19.114850520508252
P16234	AF-P16234-F1	Platelet-derived growth factor receptor alpha	4	AF-P16234-F1-model_v6_patch002	1.0544069248473456	3155.868510535185	2993.027109521387	0.6188051624503634	ARG597 LYS623 TYR676 PHE678 ARG748 TYR754 SER755 ASP756 ILE757	0.0	22.22222222222222	11.11111111111111	33.333333333333336	-8.187	0.2032800960835049	0.37807920692514185	17.577554360118345
P16234	AF-P16234-F1	Platelet-derived growth factor receptor alpha	4	AF-P16234-F1-model_v6_patch003	0.7909344922133847	2743.3698233106425	3468.517115284073	0.6279364542015881	GLU316 LYS318 GLU338 ARG340 GLN371 GLU372 ILE373 ARG374	0.0	25.0	12.5	37.5	-6.805	0.16138496253030318	0.5864579654310182	18.748996242796036
P16234	AF-P16234-F1	Platelet-derived growth factor receptor alpha	4	AF-P16234-F1-model_v6_patch004	0.7723166995314394	2483.649283306717	3215.843040573296	0.5900471030470842	VAL598 SER601 LYS606 VAL608 MET628 LEU629 LYS630 PRO631 THR632	0.0	0.0	22.22222222222222	22.22222222222222	-7.658	0.18635396061893228	0.4748266387812483	16.76552760980231
P16284	AF-P16284-2-F1	Platelet endothelial cell adhesion molecule	1	AF-P16284-2-F1-model_v6_patch001	1.5227162048520353	4805.518080076373	3155.885558165011	0.853986830815025	HIS239 LYS255 THR257 HIS281 ASN282 GLY285 ASN286 LYS287 VAL289	22.22222222222222	0.0	22.22222222222222	44.44444444444444	-13.37	0.423563128166456	0.44828843059926116	43.328524562627
P16284	AF-P16284-3-F1	Platelet endothelial cell adhesion molecule	1	AF-P16284-3-F1-model_v6_patch001	1.0360246918897356	3181.3130500543266	3070.692305847972	0.8439337995202452	HIS239 LYS255 THR257 LYS287 VAL289	20.0	0.0	40.0	60.0	-12.17	0.36515447357742725	0.4111159221315882	38.28879459618213
P16284	AF-P16284-4-F1	Platelet endothelial cell adhesion molecule	1	AF-P16284-4-F1-model_v6_patch001	1.1563011339145743	3548.391747007048	3068.743636870979	0.8695841849988257	HIS239 LYS255 THR257 LYS287 VAL289	20.0	0.0	40.0	60.0	-11.06	0.31440786125666037	0.41027575467553634	34.97247585436814
P16284	AF-P16284-5-F1	Platelet endothelial cell adhesion molecule	1	AF-P16284-5-F1-model_v6_patch001	1.14747100875723	3616.669852221834	3151.8616371309226	0.8869252558808478	HIS239 LYS255 THR257 LYS287 VAL289	20.0	0.0	40.0	60.0	-13.35	0.4225668795312108	0.4465161831949644	43.198846871476235
P16284	AF-P16284-6-F1	Platelet endothelial cell adhesion molecule	2	AF-P16284-6-F1-model_v6_patch001	1.4358066958820126	4719.775588450008	3287.1943012848687	0.8562503067405859	HIS239 LYS255 THR257 ASN286 LYS287 VAL289	16.666666666666668	0.0	33.333333333333336	50.0	-13.24	0.41709897067049617	0.5065817266071944	45.08201080963449
P16284	AF-P16284-6-F1	Platelet endothelial cell adhesion molecule	2	AF-P16284-6-F1-model_v6_patch002	0.9019069298015364	2806.8331835321733	3112.1095656176117	0.5998745765466544	SER515 SER563 LYS564 VAL594 ILE595 LEU596 TRP599 LYS600	0.0	0.0	25.0	25.0	-11.03	0.3130896353396875	0.42908818685973366	22.63726259557114
P16284	AF-P16284-F1	Platelet endothelial cell adhesion molecule	2	AF-P16284-F1-model_v6_patch001	1.5026886514807551	4857.702706934285	3232.6741152583313	0.8350679250850491	HIS239 LYS255 THR257 ASN282 GLY285 ASN286 LYS287 VAL289	12.5	0.0	25.0	37.5	-13.24	0.41709897067049617	0.4823085589042461	44.20521003381644
P16284	AF-P16284-F1	Platelet endothelial cell adhesion molecule	2	AF-P16284-F1-model_v6_patch002	0.7220798466075993	2219.913406316742	3074.3323148348613	0.6651997075278461	SER515 GLY516 SER563 LYS564 LEU596 LYS600	0.0	0.0	33.333333333333336	33.333333333333336	-11.81	0.3482976265633225	0.4126866954585931	28.902379482551964
P16389	AF-P16389-F1	Potassium voltage-gated channel subfamily A member 2	1	AF-P16389-F1-model_v6_patch001	0.8701520631881965	2629.977824670157	3022.434739778748	0.6675669713801229	LYS446 SER447 ARG448 SER449 ALA450	0.0	20.0	20.0	40.0	-9.857	0.26403477698179717	0.39047370196779446	24.11197404439189
P16410	AF-P16410-5-F1	Cytotoxic T-lymphocyte protein 4	2	AF-P16410-5-F1-model_v6_patch001	1.023069839741451	3325.2376195335983	3250.254763031572	0.7328338556446091	SER49 SER50 ARG51 LYS154	0.0	25.0	25.0	50.0	-15.06	0.5091826408757697	0.4901321132000724	47.630367401112245
P16410	AF-P16410-5-F1	Cytotoxic T-lymphocyte protein 4	2	AF-P16410-5-F1-model_v6_patch002	0.8300327602365417	2457.758901232999	2961.038430016413	0.7254681062712494	ARG8 LYS10	0.0	50.0	50.0	100.0	-12.24	0.3684724757454801	0.3647759290764239	34.09504767822509
P16422	AF-P16422-F1	Epithelial cell adhesion molecule	2	AF-P16422-F1-model_v6_patch001	2.962110103568365	9094.54062880094	3070.2912149838794	0.8936434247914482	ILE288 SER289 ARG290 LYS292 ARG293 MET294 ALA295 LYS296 TYR297 LYS299	0.0	20.0	30.0	50.0	-15.31	0.5219247072117645	0.41094294950791366	47.43264327737965
P16422	AF-P16422-F1	Epithelial cell adhesion molecule	2	AF-P16422-F1-model_v6_patch002	1.5638491810512252	6818.341508495427	4359.973833226112	0.8315503827186299	LYS83 PRO84 GLY86 ALA87 LEU88 GLN89 ASN90 ASN91 ASN111 THR113 SER114 MET115 TRP117 ARG125 LYS129	0.0	6.666666666666667	13.333333333333334	20.0	-15.2	0.5163207305149855	0.8740670126098132	63.733773057953755
P16452	AF-P16452-2-F1	Protein 4.2	7	AF-P16452-2-F1-model_v6_patch001	6.350173617611168	20999.978203856936	3306.9927640430064	0.8568326346062339	HIS52 THR53 LYS54 ALA55 GLU187 LEU190 ASN191 GLN192 ASN193 SER208 TRP209 ASP210 PHE214 LYS274 ARG275 ARG276 GLY277 VAL279 PRO280 ARG283 ARG289 GLY290 ARG291 LYS451 GLY454 SER455 ASP456 LEU656 GLY657 ARG658 GLY659 LEU660 ILE661 HIS662 ARG663 GLU664 ARG665 GLN683 PHE684 THR685 THR687 HIS688 LEU691 GLN692 ARG693 THR695 GLU697 SER711	6.25	18.75	6.25	31.25	-14.6	0.48571817171458587	0.5153946197517009	49.737799032270566
P16452	AF-P16452-2-F1	Protein 4.2	7	AF-P16452-2-F1-model_v6_patch002	1.8687906417092093	5406.433555652875	2893.0118949590374	0.8568326346062339	PRO78 VAL79 ARG80 LEU83 PRO84 LYS87 ARG127 ASP128 ALA129 TRP132	0.0	20.0	10.0	30.0	-15.03	0.5076524636341015	0.3371817190437493	43.100817451677734
P16452	AF-P16452-2-F1	Protein 4.2	7	AF-P16452-2-F1-model_v6_patch003	1.4481322510960697	5365.097733469547	3704.839616277301	0.8568326346062339	ALA176 GLN237 PRO238 VAL239 HIS240 ARG243 THR365 ARG366 PRO367 ALA368 LEU369 ASP394 LEU395 PRO397 LEU408 THR409	6.25	12.5	0.0	18.75	-16.07	0.5604176266255372	0.6835929618469779	60.677280097234366
P16452	AF-P16452-2-F1	Protein 4.2	7	AF-P16452-2-F1-model_v6_patch004	1.4167646705003754	4281.455640334274	3021.9949222916057	0.8568326346062339	LEU221 ARG224 LEU225 SER227 LYS228 LEU286 THR287	0.0	14.285714285714286	14.285714285714286	28.571428571428573	-14.96	0.5040815419903072	0.3902872411714299	45.50448658394217
P16452	AF-P16452-2-F1	Protein 4.2	7	AF-P16452-2-F1-model_v6_patch005	1.1323044742490596	3389.56859685344	2993.513382609735	0.8568326346062339	GLY29 SER30 GLY31 LYS157 GLN158 LEU159 LEU160	0.0	0.0	14.285714285714286	14.285714285714286	-14.36	0.47349425866842026	0.37828291678129766	43.28281735656096
P16452	AF-P16452-2-F1	Protein 4.2	7	AF-P16452-2-F1-model_v6_patch006	0.7295434770056115	2107.476194694691	2888.7602468118303	0.8573221687906487	TRP557 LYS559 LEU561 ILE573 THR574 ILE575 GLY576 ASN581	0.0	0.0	12.5	12.5	-15.11	0.5117325398147765	0.335491096722205	43.221339263337356
P16452	AF-P16452-2-F1	Protein 4.2	7	AF-P16452-2-F1-model_v6_patch007	0.7264115719540112	2242.6970913914665	3087.3642133187973	0.8568326346062339	ALA21 ALA22 SER57 SER58 ARG59 ARG60	0.0	33.333333333333336	0.0	33.333333333333336	-15.67	0.540219041246066	0.4183247303266774	48.76939281364688
P16452	AF-P16452-3-F1	Protein 4.2	8	AF-P16452-3-F1-model_v6_patch001	1.9674630963225392	6013.97825764038	3056.7171851311155	0.8207065779019722	PRO48 VAL49 ARG50 ALA51 LEU53 PRO54 LEU56 LYS57 ARG97 ASP98 ALA99 TRP102	0.0	16.666666666666668	8.333333333333334	25.0	-17.33	0.6224593312018544	0.40510230973868894	52.41945204240543
P16452	AF-P16452-3-F1	Protein 4.2	8	AF-P16452-3-F1-model_v6_patch002	1.627367599329134	5635.8065990000505	3463.1429317649895	0.8207065779019722	LEU168 GLY169 CYS173 GLN175 LEU415 TYR446 PRO485 GLU486 ASN487 THR488 PHE489 ALA512 ILE513 CYS514 ARG515 PRO516 PHE601 GLN602 LEU604	0.0	5.2631578947368425	0.0	5.2631578947368425	-17.06	0.6094254955259797	0.5841341938272485	59.918015818797535
P16452	AF-P16452-3-F1	Protein 4.2	8	AF-P16452-3-F1-model_v6_patch003	1.4975263926809117	4849.456123938882	3238.310955747001	0.8207065779019722	LEU191 ARG194 LEU195 SER197 LYS198 LYS200 LEU222 LEU256 THR257	0.0	11.11111111111111	22.22222222222222	33.333333333333336	-16.15	0.5644356100826597	0.4848162457505702	53.11283813322417
P16452	AF-P16452-3-F1	Protein 4.2	8	AF-P16452-3-F1-model_v6_patch004	1.3349126802386793	4099.820715102014	3071.227635929697	0.8207065779019722	ARG556 GLY557 LEU558 ILE559 HIS560 ARG561 GLU562 ARG563 GLN581 PHE582 THR583 THR585	8.333333333333334	25.0	0.0	33.333333333333336	-15.22	0.5173399821563731	0.4113468203765491	47.200748334402455
P16452	AF-P16452-3-F1	Protein 4.2	8	AF-P16452-3-F1-model_v6_patch005	1.3073349967850256	4070.3282528296018	3113.4546714034877	0.8167690119253644	GLY2 GLN3 LEU5 ALA51 PHE52 PRO54 ALA55 LYS58 VAL123 SER124 ARG126	0.0	9.090909090909092	9.090909090909092	18.181818181818183	-16.69	0.5913110302007945	0.42967528906961666	52.04101271531185
P16452	AF-P16452-3-F1	Protein 4.2	8	AF-P16452-3-F1-model_v6_patch006	1.1913967367294855	4325.795036525496	3630.860235860874	0.8207065779019722	ARG245 PRO250 ARG253 THR257 ARG259 GLY260 ARG261	0.0	57.142857142857146	0.0	57.142857142857146	-17.09	0.6108818177247324	0.6544243214113427	62.79399179879701
P16452	AF-P16452-3-F1	Protein 4.2	8	AF-P16452-3-F1-model_v6_patch007	0.9060274222797036	3165.4836125973115	3493.8055237141393	0.8207065779019722	GLU157 LEU160 ASN161 GLN162 ASN163 LYS349 GLY352 SER353 ASP354 ARG556 HIS586 LEU589 GLN590 ARG591 SER609	6.666666666666667	13.333333333333334	6.666666666666667	26.666666666666668	-16.36	0.5749413353699216	0.5973393646399212	58.37979616173739
P16452	AF-P16452-3-F1	Protein 4.2	8	AF-P16452-3-F1-model_v6_patch008	0.7958596926306112	2500.491324154123	3141.874563202306	0.8234556167023903	TRP455 LYS457 LEU459 ILE471 THR472 ILE473 GLY474 ASN479	0.0	0.0	12.5	12.5	-16.38	0.575938513848248	0.4421235595939155	51.8135245959082
P16452	AF-P16452-F1	Protein 4.2	8	AF-P16452-F1-model_v6_patch001	4.119883498434051	14167.586933208248	3438.8319326488922	0.8859713888575155	HIS22 THR23 LYS24 ALA25 MET156 GLU157 LEU160 ASN161 GLN162 ASN163 SER178 TRP179 ASP180 PHE184 ARG245 GLY247 LYS421 GLY424 SER425 ASP426 LEU626 GLY627 ARG628 GLY629 LEU630 ILE631 HIS632 ARG633 ARG635 GLN653 PHE654 THR655 THR657 HIS658 LEU661 GLN662 ARG663 THR665 SER681	7.6923076923076925	12.820512820512821	5.128205128205129	25.641025641025642	-14.81	0.49642863216591304	0.5735768673115886	52.59576112863327
P16452	AF-P16452-F1	Protein 4.2	8	AF-P16452-F1-model_v6_patch002	2.7393969028333904	10544.10437886047	3849.0604877134006	0.8859713888575155	LEU241 LYS244 ARG245 ARG246 PRO250 ILE251 ARG253 ARG259 GLY260 ARG261 VAL263 GLN267 VAL270 VAL622 GLU634 SER636 ARG638	0.0	35.294117647058826	5.882352941176471	41.1764705882353	-14.01	0.4557284864498158	0.7363828243633096	55.2160284586827
P16452	AF-P16452-F1	Protein 4.2	8	AF-P16452-F1-model_v6_patch003	1.5918595522242898	4900.731444457226	3078.6204961420635	0.8859713888575155	PRO48 VAL49 ARG50 LEU53 LEU56 ILE81 SER82 SER83 LEU84 VAL94 ARG97 ASP98 ALA99 TRP102	0.0	14.285714285714286	0.0	14.285714285714286	-14.92	0.5020408049934597	0.4145394555802657	46.50179951605009
P16452	AF-P16452-F1	Protein 4.2	8	AF-P16452-F1-model_v6_patch004	1.4580478710859897	4492.768441301449	3081.3586648256787	0.8859713888575155	LEU191 ARG194 LEU195 SER197 LYS198 LYS200 LEU256 THR257	0.0	12.5	25.0	37.5	-15.51	0.5320986517899182	0.4157237836295008	48.20779234702958
P16452	AF-P16452-F1	Protein 4.2	8	AF-P16452-F1-model_v6_patch005	1.4196688225991028	5521.751150129582	3889.464262531641	0.8859713888575155	ALA146 GLN207 PRO208 VAL209 HIS210 ARG213 THR335 ARG336 PRO337 ALA338 LEU339 LEU365 PRO367 LEU378 THR379	6.666666666666667	13.333333333333334	0.0	20.0	-14.7	0.4908173591242303	0.7501155316864049	58.15716286719381
P16452	AF-P16452-F1	Protein 4.2	8	AF-P16452-F1-model_v6_patch006	0.9250924357093188	2956.7787084609554	3196.198124994755	0.8859713888575155	GLY216 LEU219 HIS220 LYS223 ALA268 TRP269 LEU271 ALA272 ALA275 TRP324 GLN327 THR328 SER329 THR330 LEU349 PRO351 TYR518	5.882352941176471	0.0	5.882352941176471	11.764705882352942	-15.21	0.5168303738401488	0.46610838890479783	49.59108212583157
P16452	AF-P16452-F1	Protein 4.2	8	AF-P16452-F1-model_v6_patch007	0.7256153061718911	1984.1496587777328	2734.4374379937726	0.8854581214026412	LEU53 PRO54 LYS57	0.0	0.0	33.333333333333336	33.333333333333336	-15.48	0.53057405279235	0.2772051243393076	40.92306054306333
P16452	AF-P16452-F1	Protein 4.2	8	AF-P16452-F1-model_v6_patch008	0.7021670673254458	2135.5423195457297	3041.3592703514423	0.8859713888575155	TRP527 LYS529 LEU531 ILE543 THR544 ILE545 GLY546 ASN551	0.0	0.0	12.5	12.5	-16.0	0.5568953648550379	0.398526424431474	48.7132394182592
P16473	AF-P16473-2-F1	Thyrotropin receptor	1	AF-P16473-2-F1-model_v6_patch001	1.166770005525477	3425.758248297549	2936.1041439822525	0.7987475162047064	TYR185 TYR206 ASN208 LYS209 LEU232 LEU234 GLY235 ARG236 LYS237 SER238	0.0	10.0	20.0	30.0	-9.746	0.25965641579491006	0.3545466175279153	29.410931072918235
P16473	AF-P16473-F1	Thyrotropin receptor	3	AF-P16473-F1-model_v6_patch001	11.15964891729108	38765.53156232198	3473.723219218622	0.6587660408250454	LEU439 TYR444 LYS445 LEU446 ASN447 VAL448 PRO449 ARG450 MET453 ILE515 ARG519 ILE533 ARG534 LEU535 ARG536 HIS537 GLY616 ASP617 LYS618 LYS621 ILE622 LYS624 ARG625 MET626 LEU677 TYR678 ALA679 PHE681 THR682 LYS683 ALA684 PHE685 ARG687 ASP688 TYR706	2.857142857142857	17.142857142857142	14.285714285714286	34.285714285714285	-18.45	0.6744917041640838	0.5887053959425033	48.582287416385036
P16473	AF-P16473-F1	Thyrotropin receptor	3	AF-P16473-F1-model_v6_patch002	2.0396817185282234	6247.2999499045545	3062.87980774394	0.6023947653507539	GLY697 ILE698 CYS699 LYS700 ARG701 GLN702 VAL711 PRO712 LYS714	0.0	11.11111111111111	22.22222222222222	33.333333333333336	-17.95	0.6517023734366774	0.40775074274157613	34.69565328106727
P16473	AF-P16473-F1	Thyrotropin receptor	3	AF-P16473-F1-model_v6_patch003	0.8615998660936341	3012.346418967045	3496.22433511344	0.6394361853779515	HIS443 TYR444 ARG687 ILE691 SER694 LYS695 ARG707 GLN709	12.5	25.0	12.5	50.0	-17.19	0.615721824306852	0.5983753356933469	43.68863122412268
P16499	AF-P16499-F1	Rod cGMP-specific 3',5'-cyclic phosphodiesterase subunit alpha	1	AF-P16499-F1-model_v6_patch001	0.808938780683464	3082.867382834047	3811.0020887234064	0.9000948163105645	ARG93 SER95 PHE97 PHE113 ASN114 PHE134 GLY139 ILE140 VAL141 PHE162 CYS163 VAL166 ILE177 MET193 VAL195	0.0	6.666666666666667	0.0	6.666666666666667	-6.581	0.15529335380966441	0.7230124529838056	28.73095306144021
P16581	AF-P16581-F1	E-selectin	1	AF-P16581-F1-model_v6_patch001	0.9416611900736156	2790.214352277029	2963.076721956546	0.6445484893013413	LEU576 ARG579 ARG583	0.0	66.66666666666667	0.0	66.66666666666667	-14.39	0.47502081252106	0.36561771259104026	31.177942100314418
P16591	AF-P16591-2-F1	Tyrosine-protein kinase Fer	4	AF-P16591-2-F1-model_v6_patch001	2.59116424377942	8596.2639115891	3317.529536086359	0.8531656009960521	LYS482 LEU483 LYS484 GLN485 LYS488 LEU491 ASP492 ASN521 THR640 LYS643 ARG644 THR647	0.0	8.333333333333334	33.333333333333336	41.666666666666664	-13.52	0.4310542780105525	0.5200813025928064	46.4673250057449
P16591	AF-P16591-2-F1	Tyrosine-protein kinase Fer	4	AF-P16591-2-F1-model_v6_patch002	2.4621320981273955	9150.62912161193	3716.546780155115	0.8531656009960521	ARG292 ILE293 GLN296 ARG308 SER310 HIS311 GLY312 VAL318 ARG327 ARG328 HIS329 PHE330 ILE331 THR364 LYS366 SER367 GLN424 ILE428	11.11111111111111	22.22222222222222	5.555555555555555	38.888888888888886	-14.21	0.4658694863789759	0.688086496822059	54.45224295818664
P16591	AF-P16591-2-F1	Tyrosine-protein kinase Fer	4	AF-P16591-2-F1-model_v6_patch003	2.442399436111552	8640.212049765927	3537.5917313188	0.8531656009960521	PHE399 GLU425 LEU426 LYS429 ARG508 GLY529 MET530 ARG532 TYR539 SER541 SER542 GLY543 LEU544 LYS545 GLN546 ILE547	0.0	12.5	12.5	25.0	-13.08	0.40918224990897595	0.6159500462080278	48.1912585599728
P16591	AF-P16591-2-F1	Tyrosine-protein kinase Fer	4	AF-P16591-2-F1-model_v6_patch004	1.1702970019246988	3782.40656107724	3232.005683050202	0.8531656009960521	ILE547 PRO548 ILE549 LYS550 TRP551 CYS584 TYR586 PRO587 GLY588 MET589 THR590 ASN591 GLN592	0.0	0.0	7.6923076923076925	7.6923076923076925	-14.03	0.45674107631739047	0.48201124705733905	46.668614894442214
P16591	AF-P16591-F1	Tyrosine-protein kinase Fer	5	AF-P16591-F1-model_v6_patch001	3.1400672221354315	11530.3065920688	3671.993551853807	0.8843966656542473	ARG467 ILE468 GLN471 ARG483 SER485 HIS486 GLY487 VAL493 ARG502 ARG503 HIS504 PHE505 ILE506 THR539 LYS541 SER542 LEU597 GLN599 LYS602 ILE603	10.0	20.0	10.0	40.0	-15.52	0.5326067197120647	0.6708032549273788	58.409306438896934
P16591	AF-P16591-F1	Tyrosine-protein kinase Fer	5	AF-P16591-F1-model_v6_patch002	2.8546227829843582	9767.461140661257	3421.629365141509	0.86740273812969	LYS657 LEU658 LYS659 GLN660 LYS663 LEU666 ASN695 ASN696 THR815 LYS818 ARG819 THR822	0.0	8.333333333333334	33.333333333333336	41.666666666666664	-15.01	0.5066322640429423	0.5660651363357243	52.96174297019098
P16591	AF-P16591-F1	Tyrosine-protein kinase Fer	5	AF-P16591-F1-model_v6_patch003	2.6531307755159457	9751.48680425177	3675.4640571215077	0.8751653253486736	GLU600 LEU601 LYS604 ARG683 GLY704 MET705 ARG707 TYR714 SER715 SER716 SER717 GLY718 LEU719 LYS720 ILE722	0.0	13.333333333333334	13.333333333333334	26.666666666666668	-16.15	0.5644356100826597	0.6721670582599429	60.52844726834867
P16591	AF-P16591-F1	Tyrosine-protein kinase Fer	5	AF-P16591-F1-model_v6_patch004	2.229769881025853	6717.476049303472	3012.631978961414	0.9542342496467632	GLU146 SER149 ALA150 LYS153 ALA167 ARG170 LYS173 ALA174 MET176 LYS177	0.0	10.0	30.0	40.0	-15.01	0.5066322640429423	0.3863255002877012	45.4566112650061
P16591	AF-P16591-F1	Tyrosine-protein kinase Fer	5	AF-P16591-F1-model_v6_patch005	0.8576221807498965	2652.782594202442	3093.1832848386393	0.8755512654853066	ARG688 ILE722 PRO723 ILE724 LYS725 TRP726 CYS759 TYR761 PRO762 GLY763 MET764 THR765 ASN766 GLN767	0.0	7.142857142857143	7.142857142857143	14.285714285714286	-14.54	0.4826600178436267	0.42084925659346784	45.691500507770265
P16671	AF-P16671-3-F1	Platelet glycoprotein 4	1	AF-P16671-3-F1-model_v6_patch001	6.764741842824834	25120.795278317684	3713.4891267081516	0.9254185569624448	TRP54 VAL55 THR57 VAL61 ARG63 ARG96 LEU98 LYS100 PHE114 GLN116 PRO117 ASN118 GLY119 LEU140 ALA141 ALA144 VAL198 GLY199 LEU200 PHE201 TYR202 TYR204 ASP209 TYR212 VAL214 ILE291 CYS294 LYS295 ARG298 VAL300 ILE302 THR330 PHE344 LYS346 ARG347 LEU348 VAL350 ASN351 LEU352 ILE374 LEU377 GLU379	0.0	9.523809523809524	7.142857142857143	16.666666666666668	-15.36	0.5244702310157673	0.686916249500304	58.4243677909687
P16671	AF-P16671-4-F1	Platelet glycoprotein 4	1	AF-P16671-4-F1-model_v6_patch001	2.956817092654911	10893.452720356185	3684.1821387656446	0.9366237381921992	ARG63 PHE65 VAL95 ARG96 GLN116 PRO117 ASN118 GLY119 LEU140 ALA141 VAL142 ALA143 TYR144 SER208 SER209 ASP210 ILE270 LYS274 ARG277 VAL279 ILE281 LYS325 VAL329 LEU331 LEU356 GLU358	0.0	11.538461538461538	7.6923076923076925	19.23076923076923	-14.42	0.4765478333670259	0.675580169479836	54.794208362342864
P16671	AF-P16671-F1	Platelet glycoprotein 4	2	AF-P16671-F1-model_v6_patch001	1.4730851722138976	5576.750235275922	3785.762249507021	0.9686162040031188	ARG63 ARG96 GLN116 PRO117 ASN118 GLY119 TYR204 PHE266 PHE267 SER268 SER269 ASP270 ILE271 ILE275 LEU295 PHE300 THR369 LEU371 LYS385 LEU387	0.0	10.0	5.0	15.0	-14.0	0.45522232820774405	0.7139182722804471	54.49962731032474
P16671	AF-P16671-F1	Platelet glycoprotein 4	2	AF-P16671-F1-model_v6_patch002	1.0204438530615985	3498.2004606198907	3428.1165496017975	0.9686162040031188	ILE49 ASN53 THR57 GLY58 THR59 PHE379 LEU381 ILE422 LYS426 MET429 PHE430 GLN433 VAL434	0.0	0.0	7.6923076923076925	7.6923076923076925	-13.52	0.4310542780105525	0.5689016116908437	48.16527468749887
P16871	AF-P16871-2-F1	Interleukin-7 receptor subunit alpha	3	AF-P16871-2-F1-model_v6_patch001	2.215226973406196	6462.052583697189	2917.1063106734177	0.859168384396138	VAL262 LEU263 LYS265 LYS266 ARG267 LYS269	0.0	16.666666666666668	50.0	66.66666666666667	-15.25	0.5188685864776842	0.3468404840588893	44.16582430226512
P16871	AF-P16871-2-F1	Interleukin-7 receptor subunit alpha	3	AF-P16871-2-F1-model_v6_patch002	0.9551026638454172	3275.874839134333	3429.866718144272	0.810556683696031	SER51 GLN52 VAL80 LEU83 GLU95 THR96 LYS97 LYS98	0.0	0.0	25.0	25.0	-10.93	0.30871739324816533	0.5696660947970288	39.44435037626645
P16871	AF-P16871-2-F1	Interleukin-7 receptor subunit alpha	3	AF-P16871-2-F1-model_v6_patch003	0.7381468587641287	2545.895529815853	3449.036596969902	0.8001796378450198	TYR169 THR189 LEU190 LEU191 ARG193 LYS194 LEU195	0.0	14.285714285714286	14.285714285714286	28.571428571428573	-15.0	0.5061221430029916	0.5780171104996078	53.37396675657986
P16871	AF-P16871-3-F1	Interleukin-7 receptor subunit alpha	2	AF-P16871-3-F1-model_v6_patch001	0.8098379382900667	2620.686137192946	3236.062443217216	0.7559920769343462	TYR169 THR189 LEU190 LEU191 ARG193 LYS194 LEU195	0.0	14.285714285714286	14.285714285714286	28.571428571428573	-12.67	0.3891181822752676	0.4838158410225718	42.45422802860722
P16871	AF-P16871-3-F1	Interleukin-7 receptor subunit alpha	2	AF-P16871-3-F1-model_v6_patch002	0.8036590224442244	2392.2593825309705	2976.7094199418366	0.796368228595281	PRO246 ILE247 ARG249 ARG250 ASN253	0.0	40.0	0.0	40.0	-11.55	0.33635240649487486	0.37126872723999726	34.99065491990894
P16871	AF-P16871-4-F1	Interleukin-7 receptor subunit alpha	1	AF-P16871-4-F1-model_v6_patch001	0.8841358787002339	2626.162925992529	2970.3159766044614	0.7744844597859899	ASN49 GLY50 SER51 GLN52 LEU83 GLU95 THR96 LYS97 LYS98	0.0	0.0	22.22222222222222	22.22222222222222	-10.17	0.2766330986118379	0.36861402772480284	31.029246405984434
P16871	AF-P16871-F1	Interleukin-7 receptor subunit alpha	2	AF-P16871-F1-model_v6_patch001	1.045253528682054	3156.374076695911	3019.721043827272	0.446579945015409	VAL262 LEU263 LYS265 LYS266 ARG267	0.0	20.0	40.0	60.0	-12.7	0.39057450447402015	0.38932374183577717	15.697327637488284
P16871	AF-P16871-F1	Interleukin-7 receptor subunit alpha	2	AF-P16871-F1-model_v6_patch002	0.7249872430249807	2127.2132900182014	2934.138925179549	0.4441545315757732	LYS265 LYS269	0.0	0.0	100.0	100.0	-12.34	0.37323408175978234	0.35374586983842876	14.594335644060795
P17081	AF-P17081-F1	Rho-related GTP-binding protein RhoQ	1	AF-P17081-F1-model_v6_patch001	1.6385572102960315	10841.867783396032	6616.716044621521	0.8431779391229565	GLY18 ALA19 VAL20 GLY21 LYS22 THR23 CYS24 LEU25 PHE34 TYR38 VAL39 PRO40 THR41 THR64 GLY66 GLN67 THR121 GLN122 ASP124 CYS163 ALA165 LEU166	0.0	0.0	4.545454545454546	4.545454545454546	-10.91	0.307847008844461	0.9974206346875589	49.26656718409829
P17181	AF-P17181-2-F1	Interferon alpha/beta receptor 1	4	AF-P17181-2-F1-model_v6_patch001	1.6103208301288132	5177.567886908675	3215.2399633894756	0.8385956771035009	LEU161 TYR184 HIS263 ALA264 PHE265 LEU266 ARG268 ASN269 ASN272 ILE302 LEU304 LYS323	8.333333333333334	8.333333333333334	8.333333333333334	25.0	-13.36	0.4230649256381841	0.47455874232481815	44.295560783042745
P17181	AF-P17181-2-F1	Interferon alpha/beta receptor 1	4	AF-P17181-2-F1-model_v6_patch002	1.2094689510934482	5538.984744223722	4579.683289278386	0.8407546331805766	GLU138 VAL143 HIS145 ARG186 HIS187 LYS188 TYR190 LYS267 TYR275 LYS276 TRP277 ARG306 TRP318 SER319 GLU321	13.333333333333334	13.333333333333334	20.0	46.666666666666664	-13.25	0.4175952328655667	0.9112346074174955	57.05653601391274
P17181	AF-P17181-2-F1	Interferon alpha/beta receptor 1	4	AF-P17181-2-F1-model_v6_patch003	1.170754394300313	5526.811086821986	4720.726322897995	0.8084576824166763	LYS28 ASN29 LEU30 LYS31 PRO33 ARG51 SER52 ASP53 VAL56 GLY57 VAL59 PHE61 ALA106 LYS108 GLU109 ASN110	0.0	6.25	18.75	25.0	-12.51	0.38138506494401947	0.9295672921485453	54.46663473976231
P17181	AF-P17181-2-F1	Interferon alpha/beta receptor 1	4	AF-P17181-2-F1-model_v6_patch004	0.8989555182571767	2712.4236671074523	3017.305764323115	0.8070790983357352	ILE46 ARG48 SER84 THR85 LYS86 CYS87 ASN88	0.0	14.285714285714286	14.285714285714286	28.571428571428573	-12.44	0.3780203879342705	0.3883012732302843	38.209966762432316
P17181	AF-P17181-3-F1	Interferon alpha/beta receptor 1	2	AF-P17181-3-F1-model_v6_patch001	1.276645395452128	9131.958963929985	7153.089649217646	0.68555394274893	GLU138 VAL143 ARG186 HIS187 LYS188 TYR190 LEU262 LYS267 ASN272 HIS273 LEU274 TRP277 ARG306 TRP318 SER319 GLU321	12.5	12.5	12.5	37.5	-9.328	0.2435966053120145	0.9990063583315233	35.30728627602379
P17181	AF-P17181-3-F1	Interferon alpha/beta receptor 1	2	AF-P17181-3-F1-model_v6_patch002	0.9692569002328836	2979.832423617764	3074.3473922154167	0.7195810518961319	ILE46 ARG48 ARG51 SER84 THR85 LYS86 ASN88	0.0	28.571428571428573	14.285714285714286	42.857142857142854	-9.644	0.2556748538731594	0.4126932055234511	28.263854807959717
P17181	AF-P17181-4-F1	Interferon alpha/beta receptor 1	5	AF-P17181-4-F1-model_v6_patch001	1.453023668319699	4136.5680313538005	2846.8689956973635	0.7707353198461904	TRP4 ILE5 LYS6 LEU7 CYS10 GLN11 LEU33 ARG34 ILE35 ARG36 TRP45	0.0	18.181818181818183	9.090909090909092	27.272727272727273			0.31906346515995826
P17181	AF-P17181-4-F1	Interferon alpha/beta receptor 1	5	AF-P17181-4-F1-model_v6_patch002	1.1071958500674104	3269.9317542491453	2953.34538514578	0.7879128152984156	LEU92 TYR115 HIS194 ALA195 PHE196 LEU197 ARG199 ASN200 ASN203 ILE233 LYS254	9.090909090909092	9.090909090909092	9.090909090909092	27.272727272727273			0.36160629879787803
P17181	AF-P17181-4-F1	Interferon alpha/beta receptor 1	5	AF-P17181-4-F1-model_v6_patch003	0.8776319704331685	3025.5315184585343	3447.38070214698	0.7664627871469175	CYS18 ASN19 PHE20 SER21 LEU25 VAL27 ALA57 GLN58 GLY60 THR81 SER84 VAL85 MET86 TRP87	0.0	0.0	0.0	0.0			0.5772974361525142
P17181	AF-P17181-4-F1	Interferon alpha/beta receptor 1	5	AF-P17181-4-F1-model_v6_patch004	0.7367437340577112	2317.766335520434	3145.960024328998	0.6970338894582667	ARG271 SER272 LEU273 SER274 LYS361	0.0	20.0	20.0	40.0			0.4439194172475816
P17181	AF-P17181-4-F1	Interferon alpha/beta receptor 1	5	AF-P17181-4-F1-model_v6_patch005	0.7155613608549274	2612.587414057682	3651.101857898329	0.7929244689622557	GLU69 VAL74 HIS76 ARG117 HIS118 LYS119 TYR121 LYS198 TYR206 TRP208 ARG237 TRP249 SER250 GLU252	14.285714285714286	14.285714285714286	14.285714285714286	42.857142857142854			0.6625331403249686
P17181	AF-P17181-F1	Interferon alpha/beta receptor 1	5	AF-P17181-F1-model_v6_patch001	1.086051856352843	4947.774048701684	4555.743834661079	0.7599152519753084	LYS28 LEU30 LYS31 PRO33 ASN50 ARG51 SER52 ASP53 VAL56 VAL59 PHE61 ALA106 LYS108 GLU109 ASN110	0.0	6.666666666666667	20.0	26.666666666666668	-13.56	0.43305740643409435	0.907724072201651	58.224909673157654
P17181	AF-P17181-F1	Interferon alpha/beta receptor 1	5	AF-P17181-F1-model_v6_patch002	0.9892361144671016	3044.653398686855	3077.782295005475	0.772005933769393	TYR184 HIS263 ALA264 PHE265 ARG268 ILE302 LEU304 LYS323	12.5	12.5	12.5	37.5	-12.4	0.3761029529800473	0.4141771088502425	39.089353066551936
P17181	AF-P17181-F1	Interferon alpha/beta receptor 1	5	AF-P17181-F1-model_v6_patch003	0.9712300032503204	2792.2841259655816	2874.997803425468	0.7705942152072505	ILE46 ARG48 SER84 THR85 LYS86 CYS87 ASN88	0.0	14.285714285714286	14.285714285714286	28.571428571428573	-11.75	0.34552338941206295	0.33004762852752084	33.92478604835246
P17181	AF-P17181-F1	Interferon alpha/beta receptor 1	5	AF-P17181-F1-model_v6_patch004	0.8720121729711181	2938.422831900089	3369.703913522561	0.7223143580303759	ARG340 SER341 LEU342 SER343 LYS430	0.0	20.0	20.0	40.0	-11.99	0.35668168147857543	0.543220193439477	38.84075657885193
P17181	AF-P17181-F1	Interferon alpha/beta receptor 1	5	AF-P17181-F1-model_v6_patch005	0.8172638918222448	3298.0170424450816	4035.437115778512	0.7776099443022736	GLU138 VAL143 ILE144 HIS145 ARG186 HIS187 LYS188 TYR190 LYS267 TYR275 TRP277 ARG306 TRP318 SER319 GLU321	13.333333333333334	13.333333333333334	13.333333333333334	40.0	-12.26	0.36942278259706135	0.79564079582747	50.211248749568014
P17252	AF-P17252-F1	Protein kinase C alpha type	5	AF-P17252-F1-model_v6_patch001	5.033116347366027	18185.71679702281	3613.212082120834	0.8361176650106974	ARG27 GLN28 LYS29 ASN30 ILE40 ALA41 ARG42 PHE43 PHE44 LYS45 GLN46 THR48 GLY61 LYS62 PHE65 GLN66 GLN68 LYS76 SER120	0.0	10.526315789473685	21.05263157894737	31.57894736842105	-18.22	0.6641029911846292	0.6472802196328926	65.7322042431809
P17252	AF-P17252-F1	Protein kinase C alpha type	5	AF-P17252-F1-model_v6_patch002	2.491147445554878	8914.08305747365	3578.3040756498167	0.8453917380823545	TYR195 LYS197 LEU198 LYS199 ILE201 PRO202 ASP203 PRO204 ASN206 LYS209 LYS211 THR212 THR214 GLU243 TRP245 TRP247 ASN253	0.0	0.0	23.529411764705884	23.529411764705884	-18.2	0.6631918915415141	0.6329560317422506	65.09279826326414
P17252	AF-P17252-F1	Protein kinase C alpha type	5	AF-P17252-F1-model_v6_patch003	1.9239993260654196	6009.218496893273	3123.2955310759544	0.8688630235550706	ARG333 VAL334 LYS335 LEU336 THR337 LYS372 PHE407 GLN408 THR409 VAL410 GLN650 GLY655 SER657	0.0	7.6923076923076925	15.384615384615385	23.076923076923077	-17.67	0.638621890835123	0.43397647594285693	54.718320179301074
P17252	AF-P17252-F1	Protein kinase C alpha type	5	AF-P17252-F1-model_v6_patch004	1.8506753403074472	9869.000582193616	5332.648232376679	0.8604302067294598	VAL344 LYS347 GLY348 SER349 PHE350 GLY351 LYS352 ILE369 LYS371 VAL374 ARG412 PHE630 GLY633 GLN634 LEU637 THR638	0.0	6.25	18.75	25.0	-18.92	0.6951885671443278	0.9751602303892278	79.59613230895528
P17252	AF-P17252-F1	Protein kinase C alpha type	5	AF-P17252-F1-model_v6_patch005	0.7636879600870983	2584.038103879357	3383.630800706415	0.8361176650106974	GLN46 SER120 LEU121 TYR123 GLN128 GLY129 HIS140 LYS141 GLN142	11.11111111111111	0.0	11.11111111111111	22.22222222222222	-17.67	0.638621890835123	0.5493693742679422	60.13011837676583
P17302	AF-P17302-F1	Gap junction alpha-1 protein	5	AF-P17302-F1-model_v6_patch001	7.192444152379665	24091.665076011835	3349.579720829804	0.5324549160874373	LYS9 LEU10 LYS13 ALA94 PHE97 TYR98 ARG101 LYS102 LYS105 LEU106 LYS109 HIS126 GLN129 ILE130 ILE132 LYS133 LYS136 TYR137	5.555555555555555	5.555555555555555	38.888888888888886	50.0	-20.73	0.7674338437332442	0.5343118651492382	34.570575345591266
P17302	AF-P17302-F1	Gap junction alpha-1 protein	5	AF-P17302-F1-model_v6_patch002	4.6143000927329645	14340.875105596057	3107.919904945372	0.5324549160874373	TYR17 SER18 THR19 ALA20 GLY21 GLY22 LYS144 VAL145 LYS146 MET147 ARG148 LEU152 TYR155 GLU227 TYR230 VAL231 LYS234 ASP238	0.0	5.555555555555555	16.666666666666668	22.22222222222222	-20.23	0.7487274329115106	0.4272607990479412	31.148388171399326
P17302	AF-P17302-F1	Gap junction alpha-1 protein	5	AF-P17302-F1-model_v6_patch003	2.3777369710841225	6964.724573463914	2929.140042890601	0.5324549160874373	MET147 ARG148 GLY149 GLY150 LEU152 ARG153 THR154 ILE156 ILE157 GLY235 VAL236 ASP238 ARG239	0.0	23.076923076923077	0.0	23.076923076923077	-20.53	0.7600696178240564	0.3517127284396759	29.077118707272575
P17302	AF-P17302-F1	Gap junction alpha-1 protein	5	AF-P17302-F1-model_v6_patch004	1.919671626973901	8395.80673673964	4373.564008952134	0.5324549160874373	VAL14 TYR17 SER18 LYS23 LEU26 SER27 LEU29 PHE30 ARG33 VAL85 SER86 THR89 TYR92 LEU93 TYR155 SER158 ILE159 LYS162 GLU166 SER220	0.0	5.0	10.0	15.0	-19.86	0.7342564347987407	0.8767078463245624	41.040696785094184
P17302	AF-P17302-F1	Gap junction alpha-1 protein	5	AF-P17302-F1-model_v6_patch005	1.1626285773840488	3459.7659449942003	2975.813610894361	0.5502712193047634	LYS237 LYS241	0.0	0.0	100.0	100.0	-20.63	0.7637715512467697	0.3708962946575882	31.423587315297546
P17342	AF-P17342-2-F1	Atrial natriuretic peptide receptor 3	1	AF-P17342-2-F1-model_v6_patch001	0.8124321301524438	2586.970793627226	3184.2300391810086	0.8043329591387273	ARG504 LYS505 ARG508	0.0	66.66666666666667	33.333333333333336	100.0	-11.84	0.349688626756573	0.4608068412824078	39.04958940904149
P17342	AF-P17342-3-F1	Atrial natriuretic peptide receptor 3	2	AF-P17342-3-F1-model_v6_patch001	2.0937205373083128	10041.498687407851	4796.007159731644	0.69554648636595	ALA5 LEU6 GLY7 PRO8 SER10 LEU11 PRO27 ARG29 CYS30 PHE31 ARG32 ARG33 GLU34	0.0	23.076923076923077	0.0	23.076923076923077	-11.99	0.35668168147857543	0.9378575522366662	44.594023021812255
P17342	AF-P17342-3-F1	Atrial natriuretic peptide receptor 3	2	AF-P17342-3-F1-model_v6_patch002	0.9286901711633548	2856.216664138993	3075.532349568272	0.6883036403868199	TYR285 ARG288 LYS289 ARG292	0.0	50.0	25.0	75.0	-14.29	0.4699342751310995	0.413204938074021	37.09414016957625
P17342	AF-P17342-F1	Atrial natriuretic peptide receptor 3	2	AF-P17342-F1-model_v6_patch001	1.1799761618864872	4134.482382779902	3503.8694139124786	0.7959959070762354	TYR502 ARG505 LYS506 ARG509	0.0	50.0	25.0	75.0	-13.44	0.42705484450513503	0.6016438917818644	48.98081379496715
P17342	AF-P17342-F1	Atrial natriuretic peptide receptor 3	2	AF-P17342-F1-model_v6_patch002	0.8810292589240258	2677.5355167776684	3039.0994279209986	0.7912822210608119	PHE504 LYS507 TYR508	0.0	0.0	33.333333333333336	33.333333333333336	-12.03	0.35855700680362323	0.3975618361876115	37.36773749125109
P17612	AF-P17612-2-F1	cAMP-dependent protein kinase catalytic subunit alpha	2	AF-P17612-2-F1-model_v6_patch001	0.961715711433576	3144.1255400640366	3269.2879014914542	0.9767213522366572	LYS16 LEU20 TRP23 ASP154 ARG183 LYS185	0.0	16.666666666666668	33.333333333333336	50.0	-15.84	0.5488235214550744	0.4986073732312719	52.81570827728446
P17612	AF-P17612-2-F1	cAMP-dependent protein kinase catalytic subunit alpha	2	AF-P17612-2-F1-model_v6_patch002	0.8318414324487402	2527.2328054646723	3038.1184524857213	0.9767213522366572	VAL248 ARG249 PHE250 PRO251 SER252 PHE254 SER256 LYS259 ARG263	0.0	22.22222222222222	11.11111111111111	33.333333333333336	-15.49	0.5310823172844947	0.3971433650198812	47.279843404520705
P17612	AF-P17612-F1	cAMP-dependent protein kinase catalytic subunit alpha	3	AF-P17612-F1-model_v6_patch001	1.0427569507209886	3371.5438900709346	3233.297929819373	0.957628025256067	LYS24 LEU28 TRP31 ASP162 ARG191 LYS193	0.0	16.666666666666668	33.333333333333336	50.0	-16.24	0.5689457219894474	0.48258603658025545	53.268737317685996
P17612	AF-P17612-F1	cAMP-dependent protein kinase catalytic subunit alpha	3	AF-P17612-F1-model_v6_patch002	0.9263674593146666	3205.2038685728776	3459.9702702684644	0.957628025256067	MET1 GLY2 ASN3 ALA4	0.0	0.0	0.0	0.0	-16.19	0.566441466727801	0.5827605849794117	57.29135467594764
P17612	AF-P17612-F1	cAMP-dependent protein kinase catalytic subunit alpha	3	AF-P17612-F1-model_v6_patch003	0.8770511844406128	2674.6197155125874	3049.559436167311	0.957628025256067	VAL256 ARG257 PHE258 SER260 PHE262 SER264 LYS267 ARG271	0.0	25.0	12.5	37.5	-15.24	0.51835908953221	0.40203314299020143	46.82558091172824
P17655	AF-P17655-2-F1	Calpain-2 catalytic subunit	2	AF-P17655-2-F1-model_v6_patch001	1.389959929369334	5099.934397119185	3669.1233246077645	0.923968098955166	PRO142 PRO143 PRO144 ASN145 LEU146 PHE147 LYS148 LEU200 GLN201 LYS202 SER249 PHE250 SER251 LEU254	0.0	0.0	14.285714285714286	14.285714285714286	-6.111	0.14312277277866597	0.6696731635204306	26.532025314757927
P17655	AF-P17655-2-F1	Calpain-2 catalytic subunit	2	AF-P17655-2-F1-model_v6_patch002	1.1374061695341329	4159.667862238071	3657.152540276635	0.923968098955166	CYS296 ARG297 ASN298 PHE303 PHE353 GLY354 TYR356 ASN378 ARG379 ALA380 ARG383 PHE387 VAL407 SER409	0.0	21.428571428571427	0.0	21.428571428571427	-6.69	0.15823380611778698	0.664938869887028	28.09908985891524
P17655	AF-P17655-F1	Calpain-2 catalytic subunit	3	AF-P17655-F1-model_v6_patch001	1.3803861856219235	5579.469225490162	4041.9625200583782	0.9168735022568024	LYS26 TYR27 LEU28 GLN145 TYR146 ILE188 ASN189 GLY190 HIS415 ARG417 ARG418 LYS421	8.333333333333334	16.666666666666668	16.666666666666668	41.666666666666664	-7.182	0.17207097313392575	0.7975244098451015	31.7776781896432
P17655	AF-P17655-F1	Calpain-2 catalytic subunit	3	AF-P17655-F1-model_v6_patch002	1.2471638319146758	4955.49490805297	3973.4113363800607	0.9168735022568024	PRO220 PRO221 PRO222 ASN223 LEU224 PHE225 LYS226 LYS280 SER327 PHE328 SER329 LEU332	0.0	0.0	16.666666666666668	16.666666666666668	-6.149	0.14407648270861267	0.7770875899548976	28.271174285511563
P17655	AF-P17655-F1	Calpain-2 catalytic subunit	3	AF-P17655-F1-model_v6_patch003	0.7099707362532011	2218.4726018677693	3124.7380893127156	0.9168735022568024	CYS374 ARG375 ASN376 PHE381 GLY432 TYR434 ASN456 ARG457 ALA458 ARG461 PHE465	0.0	27.272727272727273	0.0	27.272727272727273	-6.492	0.15292563457677566	0.43460783377292606	23.223474453230885
P17677	AF-P17677-2-F1	Neuromodulin	2	AF-P17677-2-F1-model_v6_patch001	2.073267378002623	6219.473739183428	2999.8416051745544	0.187228601338927	HIS81 ARG84 LYS85 LYS88 LYS91 LYS92 VAL95 GLN96	12.5	12.5	50.0	75.0	-10.02	0.27054944084792887	0.3809378346374161	5.734084503913571
P17677	AF-P17677-2-F1	Neuromodulin	2	AF-P17677-2-F1-model_v6_patch002	0.9024829724526416	2747.084444802668	3043.918310543884	0.2343291387921693	GLY20 GLY21 LEU22 ARG23 LYS24 ASN25	0.0	16.666666666666668	16.666666666666668	33.333333333333336	-11.56	0.3368081084584858	0.3996196733852195	7.6776664162014665
P17693	AF-P17693-4-F1	HLA class I histocompatibility antigen, alpha chain G	1	AF-P17693-4-F1-model_v6_patch001	0.750713594430088	2216.077629502567	2951.9615016228995	0.8381452725953401	SER37 ARG38 PRO39 GLY42 PRO44 ARG99 LEU102 GLN103 ARG106 SER115 HIS117	9.090909090909092	27.272727272727273	0.0	36.36363636363637	-7.513	0.18190864693952788	0.3610373884352562	23.92945886757158
P17706	AF-P17706-2-F1	Tyrosine-protein phosphatase non-receptor type 2	3	AF-P17706-2-F1-model_v6_patch001	6.074816422695716	24694.55476375128	4065.0701264801355	0.7983069109227605	TYR48 VAL51 ARG114 VAL116 GLU117 LYS118 GLU119 SER120 LYS122 THR178 THR179 TRP180 PRO181 ASP182 PHE183 CYS216 SER217 ALA218 ILE220 GLY221 ARG222 GLN260 GLN264 ASN314 ARG350 LYS351 ARG354 GLU355 ARG357 LYS358 THR360 THR361 LYS364	0.0	15.151515151515152	15.151515151515152	30.303030303030305	-14.9	0.5010204067466244	0.8040902823138076	60.538990474073074
P17706	AF-P17706-2-F1	Tyrosine-protein phosphatase non-receptor type 2	3	AF-P17706-2-F1-model_v6_patch002	3.293323304051732	12633.99321069834	3836.2444389091424	0.7983069109227605	ALA37 LYS38 PHE39 PRO40 ARG43 ASN44 ASN46 ARG47 TYR48 ARG49 ASP50 SER52 LEU90 SER120 VAL121 LYS312 TYR313 ASN314 GLY315 ASN316 ARG317 ILE318	0.0	18.181818181818183	9.090909090909092	27.272727272727273	-15.81	0.5473070549492737	0.7319269720268803	61.47884904675155
P17706	AF-P17706-2-F1	Tyrosine-protein phosphatase non-receptor type 2	3	AF-P17706-2-F1-model_v6_patch003	0.7377009894617572	2143.035706362164	2905.019427892824	0.7983069109227605	LYS312 ARG350	0.0	50.0	50.0	100.0	-15.81	0.5473070549492737	0.3419788210114795	45.34592987833113
P17706	AF-P17706-3-F1	Tyrosine-protein phosphatase non-receptor type 2	2	AF-P17706-3-F1-model_v6_patch001	1.5810320201636363	5361.274559375786	3390.9968242268087	0.8161597861602948	ALA37 LYS38 PRO40 ARG43 ASN44 ASN46 ARG47 TYR48 ARG49 SER52	0.0	30.0	10.0	40.0	-11.17	0.3192669040122673	0.5526157505697529	39.76139785512185
P17706	AF-P17706-3-F1	Tyrosine-protein phosphatase non-receptor type 2	2	AF-P17706-3-F1-model_v6_patch002	1.415486985288474	8463.361819718733	5979.116662802741	0.8161597861602948	TYR48 VAL51 GLU117 LYS118 LYS122 ASP182 PHE183 CYS216 SER217 ALA218 ILE220 GLY221 ARG222 GLN260 GLN264	0.0	6.666666666666667	13.333333333333334	20.0	-12.0	0.35715010375083045	0.9920119802607028	53.742422047169505
P17706	AF-P17706-4-F1	Tyrosine-protein phosphatase non-receptor type 2	2	AF-P17706-4-F1-model_v6_patch001	12.7488433389687	45815.57567703746	3593.704499999264	0.7666753289073484	ALA37 LYS38 ARG43 ASN44 ASN46 ARG47 TYR48 ARG49 ASP50 VAL51 SER52 LEU90 PRO91 ASN92 GLU117 LYS118 SER120 VAL121 LYS122 ASP205 PHE206 CYS239 SER240 ALA241 ILE243 GLY244 ARG245 GLN283 GLN287 LYS335 TYR336 ASN337 GLY338 ASN339 ARG340 ILE341 SER370 ARG373 LYS374 ILE376 ARG377 GLU378 ARG380 LYS381 THR383 THR384 LYS387	0.0	17.02127659574468	14.893617021276595	31.914893617021278	-17.47	0.6291498587749623	0.6393061822575673	63.31928814576313
P17706	AF-P17706-4-F1	Tyrosine-protein phosphatase non-receptor type 2	2	AF-P17706-4-F1-model_v6_patch002	2.380321941586016	7731.32760918768	3248.017620690532	0.7742153769235596	TYR166 LEU170 THR173 LEU174 LYS177 VAL183 ARG185 SER186 LEU187 LYS188	0.0	10.0	20.0	30.0	-17.56	0.6334250723338246	0.48913621516701694	57.120115549760456
P17706	AF-P17706-F1	Tyrosine-protein phosphatase non-receptor type 2	4	AF-P17706-F1-model_v6_patch001	7.5824932505020595	29841.188758333607	3935.5377937669423	0.8110227282474781	ARG47 TYR48 VAL51 LEU90 PRO91 ARG114 GLU117 LYS118 SER120 VAL121 LYS122 ALA124 THR178 TRP180 PRO181 ASP182 PHE183 CYS216 SER217 ALA218 ILE220 GLY221 ARG222 GLN260 GLN264 ARG350 LYS351 ILE353 ARG354 GLU355 ARG357 LYS358 THR360 THR361 LYS364 VAL365 MET368	0.0	16.216216216216218	13.513513513513514	29.72972972972973	-16.96	0.6045571178510413	0.7651824005006882	66.43063323456359
P17706	AF-P17706-F1	Tyrosine-protein phosphatase non-receptor type 2	4	AF-P17706-F1-model_v6_patch002	2.6867676122541337	9278.98915456541	3453.5882866254146	0.8110227282474781	ALA37 LYS38 PRO40 ARG43 ASN44 ASN46 ARG47 TYR48 ARG49 ASP50 SER52	0.0	27.272727272727273	9.090909090909092	36.36363636363637	-16.14	0.5639338135512734	0.5799936215461784	57.03036727137383
P17706	AF-P17706-F1	Tyrosine-protein phosphatase non-receptor type 2	4	AF-P17706-F1-model_v6_patch003	1.5632467699528814	4871.692801234762	3116.3939659901566	0.8110227282474781	ASN373 GLU374 GLU376 ARG377 LYS378 LYS380 ARG381	0.0	28.571428571428573	28.571428571428573	57.142857142857146	-16.46	0.5799209710229452	0.43095889800586	51.49862446863265
P17706	AF-P17706-F1	Tyrosine-protein phosphatase non-receptor type 2	4	AF-P17706-F1-model_v6_patch004	1.075758892401311	3102.087549821352	2883.627150779917	0.8110227282474781	ARG17 GLN19 PRO20 LEU23 LEU372 ASN375 GLU376 ARG379 LYS380 TRP382 LEU383	0.0	18.181818181818183	9.090909090909092	27.272727272727273	-16.09	0.5614228863523173	0.33345558577544454	45.58156857831984
P17787	AF-P17787-F1	Neuronal acetylcholine receptor subunit beta-2	1	AF-P17787-F1-model_v6_patch001	3.635417636044325	11636.155298973496	3200.7753892162777	0.7418318257149573	HIS354 CYS356 ALA357 ARG358 GLN359 ARG360 LEU361 ARG362 LEU363 ARG364 ARG365 ARG366 GLN367 ARG368 ARG439	6.666666666666667	53.333333333333336	0.0	60.0	-14.03	0.45674107631739047	0.46813808829359327	45.010045758084004
P17813	AF-P17813-2-F1	Endoglin	2	AF-P17813-2-F1-model_v6_patch001	1.4004409924863517	4189.8017812023845	2991.7731655110897	0.79636877960054	GLN360 LYS362 VAL371 LYS373 LEU376 ARG399 LYS402 VAL404	0.0	12.5	37.5	50.0	-11.33	0.3264050665265283	0.3775541025156376	34.59758717454776
P17813	AF-P17813-2-F1	Endoglin	2	AF-P17813-2-F1-model_v6_patch002	0.9499291200771992	3019.3922633086568	3178.544798230078	0.7761267504219298	MET1 ASP2 ARG3 GLY4 THR5 LEU6 PRO7	0.0	14.285714285714286	0.0	14.285714285714286	-8.195	0.20354464426201418	0.4582914578632942	28.16128791358113
P17813	AF-P17813-F1	Endoglin	2	AF-P17813-F1-model_v6_patch001	1.3748669616622575	4233.555130497836	3079.247118848019	0.7752627183711188	GLN360 LYS362 THR369 VAL371 LYS373 ARG399 LYS402 VAL404	0.0	12.5	37.5	50.0	-11.75	0.34552338941206295	0.414810399315422	37.172889868101535
P17813	AF-P17813-F1	Endoglin	2	AF-P17813-F1-model_v6_patch002	0.8334243072857479	2662.3344591731893	3194.452616631424	0.7335737003840814	THR43 TYR44 THR45 ARG197 LYS237 LYS280 ILE322 SER324	0.0	12.5	25.0	37.5	-11.0	0.31177442298620384	0.4653346687188949	34.83444540586862
P17948	AF-P17948-3-F1	Vascular endothelial growth factor receptor 1	7	AF-P17948-3-F1-model_v6_patch001	13.253318990772488	50005.73121631153	3773.072333890673	0.8260446643110203	PRO239 LYS241 LYS306 HIS327 ILE328 TYR329 PHE333 THR335 LYS337 HIS338 ARG339 LYS340 GLN341 LEU344 GLU345 THR346 VAL347 GLY349 LYS350 ARG351 SER352 TYR353 ARG354 LEU355 SER356 MET357 LYS358 VAL359 LYS360 ALA361 PHE362 TRP369 LEU384 ARG386 GLY387 TYR388 SER389 ILE391 LYS393 TYR403 LEU418 ALA420	4.761904761904762	9.523809523809524	19.047619047619047	33.333333333333336	-22.97	0.8390289138147925	0.7092789755910652	78.45000779575857
P17948	AF-P17948-3-F1	Vascular endothelial growth factor receptor 1	7	AF-P17948-3-F1-model_v6_patch002	2.2103949444240847	7216.490206002065	3264.7967387938047	0.8597331913186784	ALA58 HIS59 LYS60 TRP61 SER62 LEU63 LYS69 ILE76 LYS78 PHE88 SER90 LYS108 TYR109 LEU110 ALA111 GLU119	6.25	0.0	25.0	31.25	-22.68	0.8308743618649846	0.49660725179024834	67.62798346296069
P17948	AF-P17948-3-F1	Vascular endothelial growth factor receptor 1	7	AF-P17948-3-F1-model_v6_patch003	1.9118616482879185	5933.708153104049	3103.628423331633	0.8536826209214334	LYS427 GLN429 ILE430 GLU432 LYS433 SER436 VAL541 GLY542 THR543 VAL544 GLY545 ARG546 ASN547	0.0	7.6923076923076925	15.384615384615385	23.076923076923077	-22.75	0.8328723432550106	0.4253910567455056	63.65938030611456
P17948	AF-P17948-3-F1	Vascular endothelial growth factor receptor 1	7	AF-P17948-3-F1-model_v6_patch004	1.5657112629952563	5568.059231976964	3556.2490757875025	0.8472787936235344	GLY22 GLN52 ARG54 CYS81 GLY82 ARG83 ASN84 LYS86 GLN87 CYS89	0.0	20.0	10.0	30.0	-23.15	0.8439287057692729	0.6237814721031228	74.78189119512363
P17948	AF-P17948-3-F1	Vascular endothelial growth factor receptor 1	7	AF-P17948-3-F1-model_v6_patch005	1.0328171943145548	3259.799682730314	3156.221353279978	0.8453285116521009	MET148 THR149 GLU150 ILE202 ARG224 GLN225 THR226 ASN227 THR228 PRO257 LEU258 ASN259 PRO317 SER318	0.0	7.142857142857143	0.0	7.142857142857143	-22.23	0.8175744761936437	0.4484363841903062	64.2978915365737
P17948	AF-P17948-3-F1	Vascular endothelial growth factor receptor 1	7	AF-P17948-3-F1-model_v6_patch006	0.8779306677473031	2743.328018017693	3124.7661333631777	0.8937851360196857	ARG244 ASN273 ARG275 GLN302 ASN303 LYS304	0.0	33.333333333333336	16.666666666666668	50.0	-22.24	0.8178786594579245	0.4346201097929683	63.51221407290639
P17948	AF-P17948-3-F1	Vascular endothelial growth factor receptor 1	7	AF-P17948-3-F1-model_v6_patch007	0.7671879173547076	2170.476792839745	2829.133180725303	0.8684484125977362	PHE333 ILE334 THR335 VAL336 VAL414 PHE415 LYS416	0.0	0.0	14.285714285714286	14.285714285714286	-22.38	0.8220958752891443	0.31223864245543437	55.81464175235556
P17948	AF-P17948-4-F1	Vascular endothelial growth factor receptor 1	7	AF-P17948-4-F1-model_v6_patch001	12.352559439558524	43383.893222891325	3512.137985262903	0.7496800317001808	PRO239 VAL240 LYS241 LYS306 SER325 VAL326 HIS327 TYR329 PHE333 THR335 LYS337 HIS338 ARG339 LYS340 GLN341 VAL343 LEU344 GLU345 THR346 VAL347 GLY349 LYS350 ARG351 SER352 TYR353 ARG354 LEU355 SER356 MET357 LYS358 VAL359 LYS360 ALA361 PHE362 TRP369 LEU384 ARG386 GLY387 TYR388 SER389 ILE391 LYS393 ALA420	4.651162790697675	9.30232558139535	18.6046511627907	32.55813953488372	-21.56	0.7962898830203767	0.6051688338530028	71.28143907149962
P17948	AF-P17948-4-F1	Vascular endothelial growth factor receptor 1	7	AF-P17948-4-F1-model_v6_patch002	2.08224052446608	6906.043536600409	3316.640635630329	0.8412087587800737	ALA58 HIS59 LYS60 TRP61 SER62 LEU63 LYS69 ILE76 LYS78 PHE88 SER90 LYS108 LEU110	7.6923076923076925	0.0	30.76923076923077	38.46153846153846	-21.31	0.7878885660765549	0.5196860507961861	66.70759797258961
P17948	AF-P17948-4-F1	Vascular endothelial growth factor receptor 1	7	AF-P17948-4-F1-model_v6_patch003	1.0961944958771142	3418.3848978903125	3118.4109304937806	0.8293025273118027	GLN52 ARG54 CYS81 GLY82 ARG83 ASN84 LYS86 GLN87	0.0	25.0	12.5	37.5	-20.5	0.758951327681491	0.43184025756359623	60.57000444321006
P17948	AF-P17948-4-F1	Vascular endothelial growth factor receptor 1	7	AF-P17948-4-F1-model_v6_patch004	1.0213060452272114	2876.759338199121	2816.7456284459026	0.7509173797436017	ARG261 VAL262 GLN263 MET264 THR265 VAL278 ARG280 ILE282 PHE292	0.0	22.22222222222222	0.0	22.22222222222222	-21.65	0.7992530834912365	0.30751948233341503	54.54559031497608
P17948	AF-P17948-4-F1	Vascular endothelial growth factor receptor 1	7	AF-P17948-4-F1-model_v6_patch005	0.9269049776795112	2493.75835307132	2690.414242152843	0.7851041062656244	LYS331 ALA332 PHE333 ILE334 THR335 VAL336 VAL414 LYS416	0.0	0.0	25.0	25.0	-21.91	0.8076316228654892	0.2617694853072312	51.46305893907426
P17948	AF-P17948-4-F1	Vascular endothelial growth factor receptor 1	7	AF-P17948-4-F1-model_v6_patch006	0.8286194759922207	2232.9027974548258	2694.726424069459	0.7675314143947933	ARG244 GLY245 ASN273 ARG275 LYS300 GLN302 LYS304	0.0	28.571428571428573	28.571428571428573	57.142857142857146	-22.38	0.8220958752891443	0.2632566858917659	52.13210309267606
P17948	AF-P17948-4-F1	Vascular endothelial growth factor receptor 1	7	AF-P17948-4-F1-model_v6_patch007	0.8211886456139745	2212.102267951523	2693.7808745487587	0.8467796759978542	LYS30 SER115 LYS116 LYS117	0.0	0.0	75.0	75.0	-22.05	0.8120315868820579	0.26293011706177216	51.722545189141776
P17948	AF-P17948-5-F1	Vascular endothelial growth factor receptor 1	4	AF-P17948-5-F1-model_v6_patch001	1.204001232422608	4257.443624839545	3536.0791253286443	0.5169541289563415	LEU47 GLY48 SER50 ARG53 LYS58 VAL60 LEU81 LYS82 GLU83	0.0	11.11111111111111	22.22222222222222	33.333333333333336	-11.96	0.3552780611993168	0.6153124252739343	21.996202067244106
P17948	AF-P17948-5-F1	Vascular endothelial growth factor receptor 1	4	AF-P17948-5-F1-model_v6_patch002	0.9495058463942464	3653.980663290419	3848.2971718040817	0.5169541289563415	TRP308 TYR318 PRO319 VAL321 PHE327 ARG330 MET335 ARG336 MET337 ARG338 ALA339 THR445 PHE446 GLU447	0.0	21.428571428571427	0.0	21.428571428571427	-10.7	0.29879109036203466	0.7361187724541863	21.299437571112758
P17948	AF-P17948-5-F1	Vascular endothelial growth factor receptor 1	4	AF-P17948-5-F1-model_v6_patch003	0.8744962392313731	2959.275402337784	3383.9772769506703	0.5169541289563415	TRP38 ILE67 LYS68 ARG74 HIS105 ASN111 LEU113 GLU128	12.5	12.5	12.5	37.5	-11.49	0.33362460710052727	0.5495221707860993	20.244978753210752
P17948	AF-P17948-5-F1	Vascular endothelial growth factor receptor 1	4	AF-P17948-5-F1-model_v6_patch004	0.7515395236405211	2210.7516204537096	2941.630547578711	0.5256773138257119	MET1 LYS2	0.0	0.0	50.0	50.0	-10.66	0.2970835781462019	0.3568027663816761	16.309181221267654
P17948	AF-P17948-6-F1	Vascular endothelial growth factor receptor 1	5	AF-P17948-6-F1-model_v6_patch001	4.408686762754705	17927.598961147425	4066.426109607665	0.4383666527541578	MET1 THR2 GLU3 LEU4 LYS5 ILE6 HIS9 LEU30 VAL32 ARG146 GLY167 LEU168 ALA169 ARG170 ASP171 LYS174 ASN175 TYR178 ARG180 LYS181 THR184 TYR201	4.545454545454546	13.636363636363637	13.636363636363637	31.818181818181817	-10.93	0.30871739324816533	0.8044705277967463	17.779468952826956
P17948	AF-P17948-6-F1	Vascular endothelial growth factor receptor 1	5	AF-P17948-6-F1-model_v6_patch002	2.1113232860635947	8459.395709994333	4006.6794914038237	0.4441126818036028	GLU136 SER139 LYS142 ILE144 ILE172 TYR173 ILE200 SER202 THR203 LYS204 VAL207 PRO266 LYS267 ARG271 PHE272 ALA273	0.0	6.25	18.75	25.0	-13.46	0.42805383036504413	0.7871848172908593	21.816957875099373
P17948	AF-P17948-6-F1	Vascular endothelial growth factor receptor 1	5	AF-P17948-6-F1-model_v6_patch003	1.6460769396166954	5779.008376116248	3510.776584636405	0.4383666527541578	ARG185 LEU186 PRO187 LEU188 LYS189 TRP190 SER223 TYR225 PRO226 GLY227 VAL228 MET230 TRP385	0.0	7.6923076923076925	7.6923076923076925	15.384615384615385	-14.22	0.46637734832848216	0.604589201535449	20.314432499947397
P17948	AF-P17948-6-F1	Vascular endothelial growth factor receptor 1	5	AF-P17948-6-F1-model_v6_patch004	1.2217673878973714	6374.035023098267	5217.061026704771	0.4461120909297444	TRP215 TYR225 PRO226 VAL228 PHE234 ARG237 LEU238 MET242 ARG243 MET244 ARG245 PHE353 GLU354	0.0	23.076923076923077	0.0	23.076923076923077	-12.62	0.3866953810742943	0.9696531472988911	22.445920959334686
P17948	AF-P17948-6-F1	Vascular endothelial growth factor receptor 1	5	AF-P17948-6-F1-model_v6_patch005	0.8576487973134843	2952.118795036933	3442.1068440650847	0.4403137678862219	ARG180 GLY182 LEU186 SER195 LYS199 TYR201 MET379	0.0	14.285714285714286	14.285714285714286	28.571428571428573	-12.51	0.38138506494401947	0.5750031723710469	17.750117829438746
P17948	AF-P17948-8-F1	Vascular endothelial growth factor receptor 1	2	AF-P17948-8-F1-model_v6_patch001	1.9326026004666632	7154.844428527242	3702.180896786318	0.4382731475328144	GLU34 SER37 SER38 LYS40 ILE42 SER100 THR101 LYS102 VAL105 PRO164 LYS165 ARG169 PHE170 ALA171	0.0	7.142857142857143	21.428571428571427	28.571428571428573	-9.862	0.2642331108558356	0.6825676373706973	15.160267496317609
P17948	AF-P17948-8-F1	Vascular endothelial growth factor receptor 1	2	AF-P17948-8-F1-model_v6_patch002	0.8846809809688638	3905.5850235573625	4414.681797816132	0.4382731475328144	TRP113 TYR123 PRO124 VAL126 MET140 ARG141 MET142 ARG143 PHE251	0.0	22.22222222222222	0.0	22.22222222222222	-10.04	0.27135571499779204	0.884409394541231	17.08602221916729
P17948	AF-P17948-F1	Vascular endothelial growth factor receptor 1	13	AF-P17948-F1-model_v6_patch001	14.4009121056425	48092.88595231475	3339.5722159481284	0.6392213001551887	PRO239 LYS241 LYS306 SER325 VAL326 HIS327 TYR329 PHE333 THR335 LYS337 HIS338 ARG339 LYS340 GLN341 LEU344 GLU345 THR346 VAL347 GLY349 LYS350 ARG351 SER352 TYR353 ARG354 LEU355 SER356 MET357 LYS358 VAL359 LYS360 ALA361 PHE362 PRO363 SER364 TRP369 SER380 ALA381 ARG382 LEU384 ARG386 GLY387 TYR388 SER389 ILE391 LYS393 ALA420 TRP1260	4.25531914893617	10.638297872340425	17.02127659574468	31.914893617021278	-22.42	0.8232866499297298	0.5298733457253733	49.507128724837536
P17948	AF-P17948-F1	Vascular endothelial growth factor receptor 1	13	AF-P17948-F1-model_v6_patch002	2.395796736658964	7446.724716213479	3108.245621286821	0.6332805217830604	SER918 ASN919 LYS922 ARG925 ARG1026 LEU1061 PRO1062 LEU1063 LYS1064 TRP1065 GLU1091 GLY1096 GLY1097 SER1098 TYR1100 PRO1101 GLY1102 VAL1103 GLN1104 MET1105	0.0	10.0	10.0	20.0	-21.5	0.7942964023770189	0.4274027949846334	43.67698227329091
P17948	AF-P17948-F1	Vascular endothelial growth factor receptor 1	13	AF-P17948-F1-model_v6_patch003	1.929563859739626	6041.348092477647	3130.939700172899	0.6244747636659065	ARG224 LEU258 ASN259 ARG261 VAL262 VAL278 ARG280 ILE282 GLN284 ASN290 PHE292	0.0	27.272727272727273	0.0	27.272727272727273	-21.96	0.8092119827847274	0.4373244568398696	43.4124340766
P17948	AF-P17948-F1	Vascular endothelial growth factor receptor 1	13	AF-P17948-F1-model_v6_patch004	1.750319951314478	5969.60877618316	3410.581460663821	0.6263774594074146	ALA58 HIS59 LYS60 TRP61 LYS69 ILE76 LYS78 PHE88 SER90 LEU110	10.0	0.0	30.0	40.0	-21.73	0.8018598421014302	0.5612246391765563	47.978648315692226
P17948	AF-P17948-F1	Vascular endothelial growth factor receptor 1	13	AF-P17948-F1-model_v6_patch005	1.6130101565780437	4781.793412614776	2964.515377112825	0.6096867121229091	GLY830 SER832 GLY834 ARG835 GLY836 GLY839 LYS840 VAL842 MET862 LEU863 LYS864 GLU865	0.0	8.333333333333334	16.666666666666668	25.0	-21.85	0.8057220520846564	0.3662123502853397	38.58268832781246
P17948	AF-P17948-F1	Vascular endothelial growth factor receptor 1	13	AF-P17948-F1-model_v6_patch006	1.6056897917301267	4627.784891867292	2882.1164061090935	0.6207422850528932	ARG244 GLY245 ASN273 LYS274 ASP299 LYS300 GLN302 ASN303 LYS304	0.0	11.11111111111111	33.333333333333336	44.44444444444444	-23.09	0.842309092411584	0.3328576818878979	39.42562528870628
P17948	AF-P17948-F1	Vascular endothelial growth factor receptor 1	13	AF-P17948-F1-model_v6_patch007	1.418545213046714	6080.118266474572	4286.164593524555	0.6180520687800171	GLU1011 SER1014 ILE1019 TYR1048 SER1077 THR1078 LYS1079 VAL1082 PRO1141 LYS1142 PRO1145 ARG1146 PHE1147 ALA1148	0.0	7.142857142857143	14.285714285714286	21.428571428571427	-21.96	0.8092119827847274	0.8588682078678568	55.78214607793252
P17948	AF-P17948-F1	Vascular endothelial growth factor receptor 1	13	AF-P17948-F1-model_v6_patch008	1.2126580322428016	3696.480073499705	3048.246063783616	0.6275765411473353	GLN429 GLU432 LYS433 ALA434 SER437 VAL544 GLY545 ARG546 ASN547	0.0	11.11111111111111	11.11111111111111	22.22222222222222	-22.74	0.8325880767668405	0.4014708078644638	43.07409912867317
P17948	AF-P17948-F1	Vascular endothelial growth factor receptor 1	13	AF-P17948-F1-model_v6_patch009	1.1778956184658746	3577.0104535741016	3036.7805071156504	0.6788213540458135	ARG54 CYS81 GLY82 ARG83 ASN84 LYS86 GLN87 CYS89	0.0	25.0	12.5	37.5	-17.86	0.6475217043032336	0.3965728577681921	42.98771028963414
P17948	AF-P17948-F1	Vascular endothelial growth factor receptor 1	13	AF-P17948-F1-model_v6_patch010	1.1196823796904845	3202.7380670513667	2860.3987390930492	0.6311976474053128	LYS1266 ALA1267 SER1268 LEU1269 LYS1270 SER1288 ARG1289 PRO1290 SER1291	0.0	11.11111111111111	22.22222222222222	33.333333333333336	-21.32	0.7882294272714777	0.32432264887507284	38.68983517599346
P17948	AF-P17948-F1	Vascular endothelial growth factor receptor 1	13	AF-P17948-F1-model_v6_patch011	1.085604098403384	3113.8062758970477	2868.2705605815	0.610031755094101	LEU806 CYS810 ARG1021 ARG1045 ASP1046 ILE1047 LYS1049 ASN1050 TYR1053 LYS1074 TYR1076	0.0	18.181818181818183	18.181818181818183	36.36363636363637	-21.34	0.7889099473525886	0.32740316904167294	36.465930637842014
P17948	AF-P17948-F1	Vascular endothelial growth factor receptor 1	13	AF-P17948-F1-model_v6_patch012	1.0104891541302252	2784.2215703081274	2755.320587982595	0.6027199113193262	LYS1304 ARG1305 ARG1306 THR1308	0.0	50.0	25.0	75.0	-21.76	0.8028307832374141	0.28472039303957514	34.09204478250934
P17948	AF-P17948-F1	Vascular endothelial growth factor receptor 1	13	AF-P17948-F1-model_v6_patch013	0.975846098049424	3248.993391056958	3329.4116741884077	0.6002745008352055	ILE849 LYS850 ARG856 THR857 VAL858 HIS887 ASN893 LEU895 GLU910 TYR911	10.0	10.0	10.0	30.0	-22.71	0.8317329596034857	0.5253621160673005	44.167109086926686
P18084	AF-P18084-F1	Integrin beta-5	3	AF-P18084-F1-model_v6_patch001	0.9987693962247256	3566.9689832617423	3571.363917181104	0.8103841447653576	LYS151 LEU154 ARG158 PHE208 PRO209 ASN210 GLN237 ARG238 VAL239	0.0	22.22222222222222	11.11111111111111	33.333333333333336	-9.937	0.267219553750386	0.6300790437543539	37.65988198906802
P18084	AF-P18084-F1	Integrin beta-5	3	AF-P18084-F1-model_v6_patch002	0.8314066475230879	2572.761733269601	3094.4685623266637	0.4848106533402786	ARG775 LYS776 PRO777 ILE778 SER779	0.0	20.0	20.0	40.0	-11.58	0.3377204226564608	0.42140742043530727	16.653459154841414
P18084	AF-P18084-F1	Integrin beta-5	3	AF-P18084-F1-model_v6_patch003	0.8038871684226763	2613.0959916974025	3250.5755712267587	0.7443487089154472	MET1 PRO2 ARG3 ALA4	0.0	25.0	0.0	25.0	-8.776	0.22344289806282977	0.49027493246787623	30.082424482395222
P18089	AF-P18089-F1	Alpha-2B adrenergic receptor	4	AF-P18089-F1-model_v6_patch001	8.468869896191862	26947.948765547364	3182.000561570188	0.5700067450882716	LEU49 TYR111 TRP112 SER115 ARG116 GLU119 TYR120 LYS123 THR125 PRO126 ARG127 ARG128 LYS130 CYS131 ILE132 ARG194 TYR196 LEU197 ILE198 LYS200 ARG201 SER202 ASN203 ARG204 ARG205	0.0	28.0	12.0	40.0	-18.48	0.6758344653441422	0.45982018398705216	33.76207898454792
P18089	AF-P18089-F1	Alpha-2B adrenergic receptor	4	AF-P18089-F1-model_v6_patch002	1.4454509224930188	4873.289357949806	3371.4664967971908	0.5700067450882716	GLY346 ARG347 GLY348 VAL349 GLY350 ALA351 GLY354 GLN355 ARG358 ARG359	0.0	30.0	0.0	30.0	-19.76	0.7302553245125333	0.543999200242133	37.828046277305575
P18089	AF-P18089-F1	Alpha-2B adrenergic receptor	4	AF-P18089-F1-model_v6_patch003	1.0676077697332016	3179.074175021405	2977.754813283033	0.5700067450882716	SER202 ASN203 TRP356 ARG360 LEU363 THR364 LYS367	0.0	14.285714285714286	14.285714285714286	28.571428571428573	-19.06	0.7012089096379652	0.3717035429801076	31.70128769804814
P18089	AF-P18089-F1	Alpha-2B adrenergic receptor	4	AF-P18089-F1-model_v6_patch004	0.8646894111932448	2611.323368431629	3019.9552979700343	0.5700067450882716	THR39 SER40 ARG41 SER42 ARG44 ALA436 ARG439 ILE440 ARG443	0.0	44.44444444444444	0.0	44.44444444444444	-18.97	0.6973465098232519	0.38942296140801524	32.190488616225764
P18206	AF-P18206-2-F1	Vinculin	3	AF-P18206-2-F1-model_v6_patch001	1.8854508285641831	6745.721856744726	3577.776600985006	0.9073255682063588	MET1 PRO2 LYS80 ASN83 ALA84 LYS87 ASP110 ARG113 GLY114 LEU116 SER117 SER120 ASP121 VAL1001 THR1004 MET1005	0.0	6.25	12.5	18.75	-9.277	0.24168394681519786	0.6327377006629805	35.517154749863245
P18206	AF-P18206-2-F1	Vinculin	3	AF-P18206-2-F1-model_v6_patch002	1.2195563333715889	4969.342839700226	4074.713650956957	0.9073255682063588	GLU498 ARG502 ASN506 VAL509 GLN888 GLN896 MET899 MET900 ARG903 GLN904 ASP907 GLU908 LYS911 LYS1035 ARG1039	0.0	20.0	13.333333333333334	33.333333333333336	-8.259	0.2056702548037343	0.806782382273366	35.53083828923792
P18206	AF-P18206-2-F1	Vinculin	3	AF-P18206-2-F1-model_v6_patch003	0.870717730540719	2929.252069742298	3364.181027901225	0.9114478302690224	ASP601 THR602 THR603 THR604 LYS607 THR754 ALA757 ARG758 ASN761	0.0	11.11111111111111	11.11111111111111	22.22222222222222	-8.654	0.219152463872188	0.5407778982576423	31.45251571597076
P18206	AF-P18206-3-F1	Vinculin	1	AF-P18206-3-F1-model_v6_patch001	2.427277697123781	8165.361020243816	3363.9995250314437	0.8444517957390703	MET1 PRO2 PRO3 ALA4 THR52 ALA56 ARG59 LYS60 ILE62 ARG63 LYS66	0.0	18.181818181818183	18.181818181818183	36.36363636363637	-14.92	0.5020408049934597	0.5406976013117436	51.71603105032464
P18206	AF-P18206-F1	Vinculin	4	AF-P18206-F1-model_v6_patch001	2.281829702508692	9359.214681793175	4101.6271597759705	0.8640937118807769	MET1 PRO2 LEU13 ALA17 LYS80 ASN83 ALA84 LYS87 ASP110 ARG113 GLY114 LEU116 SER117 SER120 ILE1065 VAL1069 THR1072 MET1073 GLU1083 ALA1087	0.0	5.0	10.0	15.0	-7.457	0.180214049904716	0.8141464583194638	32.94232163344155
P18206	AF-P18206-F1	Vinculin	4	AF-P18206-F1-model_v6_patch002	1.511699021831927	5986.053282903282	3959.8181889733473	0.8640937118807769	GLU498 GLN501 ARG502 ASP505 ASN506 PRO965 ALA968 ALA969 GLN971 SER972 LEU973 ARG975 GLU976 LYS979 GLN1096 MET1099 GLN1100 LYS1103 ARG1107	0.0	15.789473684210526	10.526315789473685	26.31578947368421	-8.204	0.2038425672162556	0.7728648455435032	34.73908293987293
P18206	AF-P18206-F1	Vinculin	4	AF-P18206-F1-model_v6_patch003	0.8947304619692602	2989.732185456753	3341.4892110373567	0.8772771454091302	ASP601 THR602 THR603 THR604 LYS607 THR754 ALA757 ARG758 ASN761	0.0	11.11111111111111	11.11111111111111	22.22222222222222	-8.327	0.20794669207615255	0.5307239573559629	30.24953386574588
P18206	AF-P18206-F1	Vinculin	4	AF-P18206-F1-model_v6_patch004	0.8403305246366712	2770.681361194731	3297.1328304332087	0.8640937118807769	GLU14 ALA17 GLN18 SER21 HIS22 ILE1016 ALA1019 LYS1020 THR1061 LYS1064 ILE1065 THR1068	8.333333333333334	0.0	16.666666666666668	25.0	-9.365	0.24499062829290888	0.511006520139607	32.87458351428927
P18433	AF-P18433-6-F1	Receptor-type tyrosine-protein phosphatase alpha	3	AF-P18433-6-F1-model_v6_patch001	1.8320955347614143	7664.31649710592	4183.360720926603	0.7505758106655303	VAL555 ILE558 THR624 GLU628 ARG629 GLN631 LYS633 TRP688 PRO689 GLU690 GLY692 CYS723 SER724 ALA725 ALA727 GLY728 ARG729 GLN767 THR768 GLU770 GLN771	0.0	9.523809523809524	4.761904761904762	14.285714285714286	-11.65	0.3409230118135873	0.8351786803543555	48.78716135022461
P18433	AF-P18433-6-F1	Receptor-type tyrosine-protein phosphatase alpha	3	AF-P18433-6-F1-model_v6_patch002	1.3654808665373372	5621.992210527111	4117.225182937695	0.7604925861682071	TYR262 ASN264 ILE265 THR331 GLU335 LYS340 TRP399 PRO400 GLY403 CYS433 SER434 ALA435 GLY438 ARG439 GLN477 THR478 MET480 GLN481	0.0	5.555555555555555	5.555555555555555	11.11111111111111	-12.15	0.3642088048298853	0.8183142766520325	50.347546965913104
P18433	AF-P18433-6-F1	Receptor-type tyrosine-protein phosphatase alpha	3	AF-P18433-6-F1-model_v6_patch003	1.096753470685512	4484.448882913708	4088.8394728404733	0.7505758106655303	LEU366 VAL367 ASP368 TYR369 ILE409 LYS413 TYR588 THR738 VAL739 ARG742 GLU746 ASP750 GLN753 THR754 SER757	0.0	6.666666666666667	6.666666666666667	13.333333333333334	-12.74	0.3925193007861821	0.8106748262257795	52.463261351082814
P18433	AF-P18433-F1	Receptor-type tyrosine-protein phosphatase alpha	4	AF-P18433-F1-model_v6_patch001	1.9871526093815493	8689.798620940832	4372.990066246251	0.7465718030832273	VAL564 ILE567 THR633 GLU637 ARG638 GLN640 LYS642 TRP697 PRO698 GLU699 GLY701 CYS732 SER733 ALA734 GLY737 ARG738 GLN776 THR777 GLN780	0.0	10.526315789473685	5.2631578947368425	15.789473684210526	-12.22	0.3675231886838483	0.8765972872910073	51.50203094351669
P18433	AF-P18433-F1	Receptor-type tyrosine-protein phosphatase alpha	4	AF-P18433-F1-model_v6_patch002	1.4968928282223422	7057.475033527704	4714.7497138515355	0.7465718030832273	LEU375 VAL376 ASP377 TYR378 ILE418 LYS422 ASP595 GLY596 TYR597 THR747 VAL748 ARG751 GLU755 GLN762 THR763 SER766 LEU767 GLN770	0.0	5.555555555555555	5.555555555555555	11.11111111111111	-12.92	0.401312339887548	0.9288670232046694	55.56539235188705
P18433	AF-P18433-F1	Receptor-type tyrosine-protein phosphatase alpha	4	AF-P18433-F1-model_v6_patch003	1.384027810562937	6156.781588536132	4448.452221514201	0.7465718030832273	TYR271 ASN273 ILE274 THR340 LYS349 TRP408 PRO409 GLY412 CYS442 SER443 ALA444 GLY447 ARG448 GLN486 THR487 MET489 GLN490	0.0	5.882352941176471	5.882352941176471	11.764705882352942	-12.23	0.36799770434932966	0.8904186880384393	51.865459660499134
P18433	AF-P18433-F1	Receptor-type tyrosine-protein phosphatase alpha	4	AF-P18433-F1-model_v6_patch004	0.9334501243225062	2908.3616068734946	3115.711842648658	0.7713658008881098	PRO206 LEU207 LEU208 ALA209 ASN302 GLY303 GLU306 LYS307 ARG476	0.0	11.11111111111111	11.11111111111111	22.22222222222222	-13.1	0.41016935785771264	0.43066092700101916	41.8246308048871
P18505	AF-P18505-F1	Gamma-aminobutyric acid receptor subunit beta-1	1	AF-P18505-F1-model_v6_patch001	3.685870124813375	11360.683999172794	3082.2258013629857	0.6002918599537191	SER425 LYS426 ARG428 ILE429 ARG430 ARG431 ARG432 ALA433 SER434	0.0	44.44444444444444	11.11111111111111	55.55555555555556	-16.89	0.6011368127857758	0.41609904608362785	33.11390704550498
P18507	AF-P18507-1-F1	Gamma-aminobutyric acid receptor subunit gamma-2	3	AF-P18507-1-F1-model_v6_patch001	2.869178952122252	9266.2977867461	3229.5991087945476	0.7495168493687635	HIS93 THR120 ILE132 LYS133 VAL134 ARG136 LEU137 MET169 LEU170 ARG171 TRP173 ARG177 LEU179 LYS223 ARG224 SER225	6.25	25.0	12.5	43.75	-14.59	0.485208398934591	0.4809409342924016	48.27965900541566
P18507	AF-P18507-1-F1	Gamma-aminobutyric acid receptor subunit gamma-2	3	AF-P18507-1-F1-model_v6_patch002	1.578040344639985	5004.372365389465	3171.2575552250314	0.774145834668531	ASP84 VAL87 LYS88 PRO89 THR90 LEU91 TYR122 ARG124 LYS127 ASP175	0.0	10.0	20.0	30.0	-14.71	0.491327400503601	0.45507040678415334	47.649026101199645
P18507	AF-P18507-1-F1	Gamma-aminobutyric acid receptor subunit gamma-2	3	AF-P18507-1-F1-model_v6_patch003	1.5559122388907856	5149.603543663443	3309.7005184139502	0.6893991816956676	PHE359 VAL360 ARG363 HIS435 ILE436 ARG437 ILE438 ALA439 LYS440	11.11111111111111	22.22222222222222	11.11111111111111	44.44444444444444	-13.06	0.4081958734996695	0.5165993016370116	37.396149643217385
P18507	AF-P18507-3-F1	Gamma-aminobutyric acid receptor subunit gamma-2	4	AF-P18507-3-F1-model_v6_patch001	3.0730411082732974	10765.23542059282	3503.1211888478997	0.6148449052001485	PHE399 VAL400 ARG403 HIS483 ILE484 ARG485 ILE486 ALA487 LYS488 SER491 TYR492	9.090909090909092	18.181818181818183	9.090909090909092	36.36363636363637	-17.28	0.6200583547474736	0.6013243923302681	40.83304158337171
P18507	AF-P18507-3-F1	Gamma-aminobutyric acid receptor subunit gamma-2	4	AF-P18507-3-F1-model_v6_patch002	3.0343782436229363	9767.745194197936	3219.026901054895	0.6949039528521276	HIS93 THR120 TYR122 ILE132 LYS133 VAL134 ARG136 LEU137 MET169 LEU170 ARG171 TRP173 ARG177 LEU179 LYS263 ARG264 SER265	5.882352941176471	23.529411764705884	11.764705882352942	41.1764705882353	-16.17	0.5654388062841738	0.47624119670040155	44.748493932909696
P18507	AF-P18507-3-F1	Gamma-aminobutyric acid receptor subunit gamma-2	4	AF-P18507-3-F1-model_v6_patch003	1.5084955650433685	4658.318667305744	3088.055924892176	0.7110562511209018	ASP84 VAL87 LYS88 PRO89 THR90 LEU91 TYR122 ARG124 LYS127 ASP175	0.0	10.0	20.0	30.0	-17.7	0.6400336513464552	0.4186245988844354	48.052104984397076
P18507	AF-P18507-3-F1	Gamma-aminobutyric acid receptor subunit gamma-2	4	AF-P18507-3-F1-model_v6_patch004	0.7810021220896195	2531.9945915145745	3241.9817051713844	0.591008187231892	ASP471 CYS472 THR474 GLY475 TRP477 ARG478 ARG481 HIS483	12.5	25.0	0.0	37.5	-17.42	0.6267659182402177	0.48644968780047854	35.15042613194486
P18507	AF-P18507-F1	Gamma-aminobutyric acid receptor subunit gamma-2	2	AF-P18507-F1-model_v6_patch001	2.4073711544089744	8280.115609671962	3439.484432845913	0.6698215488834822	PHE359 VAL360 ARG363 HIS443 ILE444 ARG445 ILE446 ALA447 LYS448 TYR452	10.0	20.0	10.0	40.0	-14.96	0.5040815419903072	0.5738611457585923	41.74072891535993
P18507	AF-P18507-F1	Gamma-aminobutyric acid receptor subunit gamma-2	2	AF-P18507-F1-model_v6_patch002	2.37875018592876	7859.711574071015	3304.1349278979737	0.7981192229103945	HIS93 THR120 TYR122 ILE132 LYS133 VAL134 ARG136 LEU137 MET169 LEU170 ARG171 TRP173 ARG177 LEU179 LYS223	6.666666666666667	20.0	13.333333333333334	40.0	-16.03	0.5584056274263216	0.5141229725765547	54.02523637892226
P18564	AF-P18564-2-F1	Integrin beta-6	1	AF-P18564-2-F1-model_v6_patch001	0.7786518897788457	2613.3226503401083	3356.2143554064314	0.8067634441280535	MET1 GLY2 ILE3 GLU4 LEU5	0.0	0.0	0.0	0.0	-8.141	0.20176391513540218	0.537251503822542	29.852255765690316
P18564	AF-P18564-F1	Integrin beta-6	2	AF-P18564-F1-model_v6_patch001	1.5146021270102648	4285.297593052012	2829.322312857791	0.6751210868052381	HIS776 ARG777 GLU778 LYS779 GLN780 LYS781	16.666666666666668	16.666666666666668	33.333333333333336	66.66666666666667	-12.35	0.3737116141181245	0.3123110002471873	27.78423048642857
P18564	AF-P18564-F1	Integrin beta-6	2	AF-P18564-F1-model_v6_patch002	0.7532904576311688	2630.613245786928	3492.1632408025894	0.7874123207821	MET1 GLY2 ILE3 GLU4	0.0	0.0	0.0	0.0	-4.013	0.09816736711363679	0.5966354827977058	20.20523551929126
P18825	AF-P18825-F1	Alpha-2C adrenergic receptor	5	AF-P18825-F1-model_v6_patch001	33.976213807048914	109611.2749912732	3226.1180016630506	0.5817619478547543	ILE74 THR78 SER79 ARG80 ALA81 LEU82 ARG83 ALA84 PRO85 GLN86 ASN87 ARG149 TYR150 VAL153 THR154 ALA156 VAL157 GLU158 ASN160 ARG163 LEU228 ALA231 ARG232 ILE233 TYR234 ARG235 VAL236 ALA237 LYS238 LEU239 ARG240 THR241 ARG242 THR243 LEU244 ARG248 GLY274 HIS275 CYS276 PRO278 PRO279 ALA281 PHE355 PHE356 LEU357 SER358 ARG359 ARG360 ARG361 ARG362 ALA363 ARG364 SER365 SER366 VAL367 CYS368 ARG369 ARG370 LYS371 VAL372 ALA373 GLN374 ALA375 ARG376 GLU377 LYS378 ARG379 PHE380 THR381 VAL383 PHE440 ASN441 GLN442 ASP443 PHE444 ARG445 ARG446 SER447 PHE448 LYS449 HIS450 ILE451 PHE453 ARG454 ARG455 ARG456 ARG457 ARG458	2.272727272727273	28.40909090909091	4.545454545454546	35.22727272727273	-25.1	0.8895069095375895	0.47939304004251754	41.93452348050998
P18825	AF-P18825-F1	Alpha-2C adrenergic receptor	5	AF-P18825-F1-model_v6_patch002	7.9722807416276895	23583.6042465214	2958.2004210386563	0.5937201947513873	ALA290 ALA291 ALA292 GLU293 ARG294 ARG295 ARG296 ARG297 ARG298 GLY299 ALA300 LEU301 ARG302 ARG303 ARG306 ARG307	0.0	56.25	0.0	56.25	-25.41	0.8955733850907508	0.363605251641453	39.074946754153245
P18825	AF-P18825-F1	Alpha-2C adrenergic receptor	5	AF-P18825-F1-model_v6_patch003	2.4719368853922936	7757.211152883165	3138.1105232596196	0.5817619478547543	PRO85 LEU88 LYS162 THR164 PRO165 ARG166 ARG167 LYS169	0.0	25.0	25.0	50.0	-23.07	0.841766193882213	0.440470327378004	39.21813867384352
P18825	AF-P18825-F1	Alpha-2C adrenergic receptor	5	AF-P18825-F1-model_v6_patch004	1.168361850242695	3635.32794696607	3111.4743657634244	0.5817619478547543	PHE89 ASP148 GLN155 GLU158 TYR159 LYS162 ARG163 THR164 ARG167 VAL168 THR171	0.0	18.181818181818183	9.090909090909092	27.272727272727273	-24.8	0.8833444661104575	0.42881100859133575	39.9383255740724
P18825	AF-P18825-F1	Alpha-2C adrenergic receptor	5	AF-P18825-F1-model_v6_patch005	0.8257313009419978	2368.618053625089	2868.5094666060977	0.6122447329213987	LEU345 SER346 ARG347 ALA348 ARG351	0.0	40.0	0.0	40.0	-24.03	0.866150997612416	0.327496896056814	38.82933780909262
P18848	AF-P18848-F1	Cyclic AMP-dependent transcription factor ATF-4	2	AF-P18848-F1-model_v6_patch001	1.3063921071515652	4021.313138216895	3078.182359035295	0.3080469051146032	PRO264 GLY265 GLU266 LYS267 MET268 ALA270 ALA271 VAL273 LYS274 LYS277	0.0	0.0	30.0	30.0	-10.82	0.30394721879607284	0.41435004133211195	9.137186465435153
P18848	AF-P18848-F1	Cyclic AMP-dependent transcription factor ATF-4	2	AF-P18848-F1-model_v6_patch002	0.7957072037842228	2236.768167345782	2811.044259381044	0.3032009545680864	LYS277 LYS280 LYS281 LYS284	0.0	0.0	100.0	100.0	-10.94	0.3091530957636104	0.3053608656742083	8.051975249199211
P19022	AF-P19022-2-F1	Cadherin-2	1	AF-P19022-2-F1-model_v6_patch001	0.9422830593971114	2752.989943746425	2921.6167225884697	0.6613838265050458	LYS14 LYS93	0.0	0.0	100.0	100.0			0.34866297671787444
P19022	AF-P19022-F1	Cadherin-2	1	AF-P19022-F1-model_v6_patch001	1.6594010774548604	4731.92616566899	2851.586774263565	0.6923806036128874	VAL744 LYS747 ARG748 LYS751 VAL804 GLY805 ILE806 ARG807 ARG808	0.0	33.333333333333336	22.22222222222222	55.55555555555556	-7.955	0.19571954266865077	0.3208921872727109	20.065630704792962
P19075	AF-P19075-F1	Tetraspanin-8	1	AF-P19075-F1-model_v6_patch001	0.9943249356295653	3498.9551748207464	3518.92530242677	0.8652699480595389	MET1 ALA2 GLY3 VAL4 GLN233	0.0	0.0	0.0	0.0	-12.07	0.36043666774947253	0.6080541740856464	44.429792935618
P19235	AF-P19235-2-F1	Erythropoietin receptor	2	AF-P19235-2-F1-model_v6_patch001	3.051246626420479	17663.712479982398	5789.014997029034	0.557131899982766	LEU42 ARG45 GLU49 LEU51 CYS52 PHE53 ARG135 ILE137 VAL142 VAL143 LEU144 LEU145 ARG179 PHE199 ARG221 VAL222 PRO223 ARG224 PRO225 ASP226 SER227 ALA228 PRO229 ARG230 TRP231 ARG232	0.0	26.923076923076923	0.0	26.923076923076923	-11.47	0.33271779873480783	0.9888283342046746	28.840934395889704
P19235	AF-P19235-2-F1	Erythropoietin receptor	2	AF-P19235-2-F1-model_v6_patch002	1.4136519287467255	6682.8640028663385	4727.375860330087	0.557131899982766	LYS34 SER37 LYS38 LEU41 LEU145 ASP146 ALA147 PRO148 LEU220 ARG221 VAL222 ARG232 SER233 ARG235	0.0	21.428571428571427	14.285714285714286	35.714285714285715	-11.11	0.3166115620085013	0.930338915543684	27.320452147738596
P19235	AF-P19235-3-F1	Erythropoietin receptor	1	AF-P19235-3-F1-model_v6_patch001	1.3707514178712614	4534.155073886835	3307.7879875026874	0.7696952573854441	LEU272 ARG275 ARG276 LYS279	0.0	50.0	25.0	75.0	-13.74	0.44209767480382506	0.5157484344291885	47.02037688062211
P19235	AF-P19235-F1	Erythropoietin receptor	1	AF-P19235-F1-model_v6_patch001	1.1475672551187095	3422.894298270696	2982.7396024092864	0.4101697434928266	LEU272 ARG275 ARG276 LYS279	0.0	50.0	25.0	75.0	-9.142	0.23667059022962944	0.3737797392306215	10.251175375987254
P19397	AF-P19397-F1	Leukocyte surface antigen CD53	1	AF-P19397-F1-model_v6_patch001	1.5356932055937849	5735.282616551494	3734.6538980967316	0.9534590988388416	MET1 GLY2 MET3 SER4 LYS7	0.0	0.0	20.0	20.0	-14.31	0.47095111708380966	0.6949671599867812	55.026414083257535
P19438	AF-P19438-2-F1	Tumor necrosis factor receptor superfamily member 1A	1	AF-P19438-2-F1-model_v6_patch001	2.031059537297489	6583.466248238645	3241.3950095222467	0.5409816531656727	GLY123 TYR126 ARG127 ARG130 TRP131 LYS134	0.0	33.333333333333336	16.666666666666668	50.0	-15.56	0.5346383048261389	0.48618859451859864	27.493587049804695
P19438	AF-P19438-F1	Tumor necrosis factor receptor superfamily member 1A	1	AF-P19438-F1-model_v6_patch001	1.9068322480050863	6116.079594928379	3207.4555070730403	0.6093590758439505	GLY231 TYR234 ARG235 ARG238 TRP239 LYS242	0.0	33.333333333333336	16.666666666666668	50.0	-12.81	0.39593087959736817	0.47110213236901516	27.834211374760667
P19440	AF-P19440-3-F1	Glutathione hydrolase 1 proenzyme	1	AF-P19440-3-F1-model_v6_patch001	0.7068973238114911	2374.706581208382	3359.3373481799276	0.9673447315891583	MET1 THR2 SER3 PHE6	0.0	0.0	0.0	0.0	-5.585	0.13045533703342319	0.5386343396168849	23.003542714968727
P19440	AF-P19440-F1	Glutathione hydrolase 1 proenzyme	3	AF-P19440-F1-model_v6_patch001	2.74607070390151	9429.994173443149	3433.995402975379	0.9482116463436157	MET1 LYS2 LYS3 LYS4 LEU5	0.0	0.0	60.0	60.0	-17.27	0.6195774493466982	0.5714682049492964	59.98659216621106
P19440	AF-P19440-F1	Glutathione hydrolase 1 proenzyme	3	AF-P19440-F1-model_v6_patch002	1.6352540428911595	7429.988107197117	4543.629254119292	0.9527394103375464	HIS81 SER82 GLY173 ALA176 ALA177 ASN180 LYS181 GLY379 GLY380 THR381 LEU402 TYR403 ALA472 GLY473 GLN476 ALA537 SER538 THR539 PHE540 ALA542 VAL543 ARG561 LYS562	4.3478260869565215	4.3478260869565215	8.695652173913043	17.391304347826086	-16.89	0.6011368127857758	0.9059004280601728	70.82982692296132
P19440	AF-P19440-F1	Glutathione hydrolase 1 proenzyme	3	AF-P19440-F1-model_v6_patch003	1.165171584731068	3503.1435203344336	3006.547332805915	0.9527394103375464	ALA47 LYS48 GLN49 LYS52 ARG55 MET78 ASN79 GLY171 LYS172 GLY173 LYS562 GLY563 ALA567	0.0	7.6923076923076925	30.76923076923077	38.46153846153846	-16.93	0.6030925043962434	0.3837589141956493	50.333108098905655
P19634	AF-P19634-2-F1	Sodium/hydrogen exchanger 1	2	AF-P19634-2-F1-model_v6_patch001	1.2795122102079308	4520.487960877885	3532.977586937814	0.6278769351515155	MET1 VAL2 LEU3 ARG4	0.0	25.0	0.0	25.0	-11.9	0.35247829569676636	0.6140037714489344	30.509544509613605
P19634	AF-P19634-2-F1	Sodium/hydrogen exchanger 1	2	AF-P19634-2-F1-model_v6_patch002	1.0700483161228938	3367.2309637820454	3146.802731284634	0.6546851374391813	HIS325 ILE326 ARG327 VAL328 SER372 HIS373 LYS374	28.571428571428573	14.285714285714286	14.285714285714286	57.142857142857146	-12.83	0.39690749560375654	0.44429003227688924	31.195794570432046
P19634	AF-P19634-F1	Sodium/hydrogen exchanger 1	8	AF-P19634-F1-model_v6_patch001	7.543575746568432	26398.85947976152	3499.5153978231538	0.5136749306816564	PRO178 LEU179 ARG180 GLN181 ARG364 PRO365 TYR366 ALA369 GLN525 LYS549 ASN551 ARG552 PHE553 ASN554 LYS555 LYS556 TYR557 LYS559 LYS560 ILE563 SER568 LYS569 GLU570 PRO571 GLN572 LEU573 ARG636 LEU639 GLN640 ARG643 GLN644	0.0	16.129032258064516	19.35483870967742	35.483870967741936	-16.71	0.5922970380660718	0.5997834783622127	29.296619819619714
P19634	AF-P19634-F1	Sodium/hydrogen exchanger 1	8	AF-P19634-F1-model_v6_patch002	2.0718690173325944	6221.8496844382	3003.0130439657105	0.5117410504485232	HIS325 ILE326 ARG327 VAL328 SER372 HIS373 LYS374 SER375 ARG567	22.22222222222222	22.22222222222222	11.11111111111111	55.55555555555556	-14.43	0.47705693918117287	0.38227106094586394	21.363236976655937
P19634	AF-P19634-F1	Sodium/hydrogen exchanger 1	8	AF-P19634-F1-model_v6_patch003	1.1853455993290634	3940.270884515071	3324.153636496704	0.5687122734693381	MET1 VAL2 LEU3 ARG4	0.0	25.0	0.0	25.0	-12.41	0.3765819505038357	0.5230259003146693	24.9303399626387
P19634	AF-P19634-F1	Sodium/hydrogen exchanger 1	8	AF-P19634-F1-model_v6_patch004	1.1637977667414177	3205.8449125668017	2754.640887087304	0.5471911753632044	MET666 LEU667 ARG669 ARG670 GLN671 ARG674 GLN675	0.0	42.857142857142854	0.0	42.857142857142854	-15.28	0.5203968376661645	0.28447386455412343	22.24239136418996
P19634	AF-P19634-F1	Sodium/hydrogen exchanger 1	8	AF-P19634-F1-model_v6_patch005	1.05489567991425	2864.1511269869684	2715.1036652456373	0.5471911753632044	ASN637 ASN638 LYS641 THR642 ARG645	0.0	20.0	20.0	40.0	-15.3	0.5214154615267241	0.2703575207573953	21.81973465431043
P19634	AF-P19634-F1	Sodium/hydrogen exchanger 1	8	AF-P19634-F1-model_v6_patch006	0.9732995809843248	2770.886545931396	2846.8999679719595	0.5591688500610489	GLN665 LEU668 ARG669 LYS672	0.0	25.0	25.0	50.0	-15.34	0.523452166632974	0.3190754526771653	24.224387919126215
P19634	AF-P19634-F1	Sodium/hydrogen exchanger 1	8	AF-P19634-F1-model_v6_patch007	0.907590209317368	2568.780759800821	2830.3310606808946	0.5235480382726835	PHE576 LYS579	0.0	0.0	50.0	50.0	-15.43	0.5280317998076886	0.31269707948631204	21.707262826313432
P19634	AF-P19634-F1	Sodium/hydrogen exchanger 1	8	AF-P19634-F1-model_v6_patch008	0.7395969162399747	2327.052160356466	3146.378938661522	0.5262609868657044	THR183 GLU184 ASN185 LEU186 GLY187 THR188 ILE191 ILE436 PHE439 ARG440 ILE441 VAL442	0.0	8.333333333333334	0.0	8.333333333333334	-14.8	0.4959184580096928	0.4441036442733401	24.251245170932567
P19801	AF-P19801-2-F1	Diamine oxidase [copper-containing]	4	AF-P19801-2-F1-model_v6_patch001	3.657534800969043	13014.390317168682	3558.24100804744	0.9108471617472133	ASN472 VAL474 LEU532 GLN533 MET534 LYS572 LEU573 PRO574 LYS575 TYR576 LEU577 ARG594 LEU595 GLN596 ILE597 ARG716 PRO717 PHE718	0.0	11.11111111111111	11.11111111111111	22.22222222222222	-16.04	0.5589088096884317	0.6246138568963309	58.4317938048043
P19801	AF-P19801-2-F1	Diamine oxidase [copper-containing]	4	AF-P19801-2-F1-model_v6_patch002	2.4656123019498057	9464.883441062802	3838.755766094278	0.9108471617472133	GLN533 TYR559 ARG563 ALA566 PHE567 ARG568 LYS570 ARG571 LYS572 PRO574 ARG619 THR620 GLU621 SER633 PRO634 VAL635 PRO636 GLY637 ARG638 TYR639	0.0	25.0	10.0	35.0	-15.85	0.5493288102465869	0.7328038540285731	61.64452691016368
P19801	AF-P19801-2-F1	Diamine oxidase [copper-containing]	4	AF-P19801-2-F1-model_v6_patch003	1.3363222568064068	4425.992495766546	3312.069729605454	0.9108471617472133	PRO422 GLY424 VAL425 PRO426 ARG429 TYR442 GLY444 LEU445 LYS446 GLY447 GLN448 ASP731 VAL733	0.0	7.6923076923076925	7.6923076923076925	15.384615384615385	-15.68	0.5407259023829056	0.5176532076617844	53.13759179734171
P19801	AF-P19801-2-F1	Diamine oxidase [copper-containing]	4	AF-P19801-2-F1-model_v6_patch004	1.3156712177099477	5706.509085932017	4337.336721452906	0.9108471617472133	GLU73 MET74 LEU75 LEU76 ARG98 GLU113 LEU128 ARG327 ARG329 SER331 SER332 GLN335 GLN353 VAL374 SER649 LEU651 CYS652 SER654 SER655 ILE656	0.0	15.0	0.0	15.0	-15.52	0.5326067197120647	0.8695607682518075	64.79835188131294
P19801	AF-P19801-F1	Diamine oxidase [copper-containing]	4	AF-P19801-F1-model_v6_patch001	4.101729175201943	15628.825090859096	3810.301563873883	0.942259111333472	ASN472 VAL474 LEU532 GLN533 MET534 LEU554 LYS572 LEU573 PRO574 LYS575 TYR576 LEU577 ARG594 LEU595 GLN596 ILE597 ARG697 PRO698 PHE699	0.0	10.526315789473685	10.526315789473685	21.05263157894737	-16.98	0.6055324872205856	0.7227624653722973	64.99511330981429
P19801	AF-P19801-F1	Diamine oxidase [copper-containing]	4	AF-P19801-F1-model_v6_patch002	2.375918078500922	8653.425486213822	3642.1396699307384	0.942259111333472	THR531 GLN533 THR557 TYR559 ALA566 PHE567 ARG568 PHE569 LYS570 ARG571 LYS572 PRO574 GLN603 PRO607 ARG619 TYR620	0.0	18.75	12.5	31.25	-14.93	0.5025509982733423	0.6589543186910104	56.008018418145525
P19801	AF-P19801-F1	Diamine oxidase [copper-containing]	4	AF-P19801-F1-model_v6_patch003	1.5820232057417845	5656.988601347444	3575.7936930482483	0.942259111333472	PRO422 GLY424 VAL425 PRO426 ARG429 TYR442 GLY444 LEU445 LYS446 GLY447 GLN448 ASP712 VAL714	0.0	7.6923076923076925	7.6923076923076925	15.384615384615385	-16.5	0.5819083379955468	0.6319164534011138	60.14182649755402
P19801	AF-P19801-F1	Diamine oxidase [copper-containing]	4	AF-P19801-F1-model_v6_patch004	1.2704087058918825	6171.193461336399	4857.644183888012	0.942259111333472	GLU73 MET74 LEU75 LEU76 ARG98 GLU113 LEU128 ARG327 ARG329 SER331 SER332 GLN335 GLU349 GLN353 VAL374 LEU632 CYS633 SER635 SER636 ILE637	0.0	15.0	0.0	15.0	-15.37	0.5249791874789399	0.9439574916586073	66.38442942648459
P20020	AF-P20020-1-F1	Plasma membrane calcium-transporting ATPase 1	7	AF-P20020-1-F1-model_v6_patch001	9.94906035564875	34296.72581877725	3447.2326624598973	0.6319968014280658	THR195 GLN204 LYS219 TYR220 GLY221 MET267 ASP475 LYS476 THR477 MET482 ASN483 ARG484 MET485 PRO530 PRO531 GLU532 LYS533 GLY536 LEU537 ARG539 HIS540 VAL541 GLY542 ASN543 LYS544 THR545 GLU546 LEU549 PHE578 LYS583 MET585 LYS601 GLY602 ALA603 GLY644 LEU645 ARG646 THR647 ILE648 ILE682 GLU683 ASP684 ARG687 THR708 GLY709 ASP710 ASN711 THR714 ILE718 ARG767 SER768 LYS773 ASP797 GLY798 THR799 ASN800 ASP801 ALA817 THR819	1.694915254237288	8.474576271186441	11.864406779661017	22.033898305084747	-15.21	0.5168303738401488	0.5772330800680452	37.91446115362837
P20020	AF-P20020-1-F1	Plasma membrane calcium-transporting ATPase 1	7	AF-P20020-1-F1-model_v6_patch002	5.742452596809327	20530.23271924811	3575.1679919230505	0.6319968014280658	ASP787 GLN788 ARG789 ARG914 LYS915 PRO916 TYR917 GLY918 ARG919 ASN920 LYS921 PRO922 ILE924 SER925 ARG926 THR927 MET929 LYS930 GLY995 SER1059 ILE1061 PRO1062 THR1063 SER1064 LEU1066 LYS1067 LEU1069 LYS1070 GLY1073 HIS1074	3.3333333333333335	13.333333333333334	16.666666666666668	33.333333333333336	-15.05	0.508672599496399	0.6316571519689149	38.93239847268651
P20020	AF-P20020-1-F1	Plasma membrane calcium-transporting ATPase 1	7	AF-P20020-1-F1-model_v6_patch003	2.885157385683341	10357.064102429302	3589.77439283655	0.6319968014280658	ARG187 TYR445 LYS448 LYS449 MET451 LYS452 TRP844 ILE1008	0.0	12.5	37.5	50.0	-15.65	0.5392050703694546	0.6376901795227381	40.471738287883475
P20020	AF-P20020-1-F1	Plasma membrane calcium-transporting ATPase 1	7	AF-P20020-1-F1-model_v6_patch004	1.5057086924996197	5264.197411563735	3496.159275553272	0.6319968014280658	VAL169 THR170 ASN173 LYS177 LYS359 GLN363 LEU366 THR367 ALA370 GLU433 LEU435 PRO436 LEU437 VAL439 THR440 LEU443 LEU460	0.0	0.0	11.764705882352942	11.764705882352942	-15.63	0.5381907749287073	0.5983474822926468	39.40930017582971
P20020	AF-P20020-1-F1	Plasma membrane calcium-transporting ATPase 1	7	AF-P20020-1-F1-model_v6_patch005	1.4941095520183507	5073.358256667603	3395.573135727662	0.6319968014280658	LYS365 LYS368 LEU369 GLN372 ASN920 LYS921 PRO922 LEU923 ILE924 GLY1073 HIS1074 GLY1075 THR1076	7.6923076923076925	0.0	23.076923076923077	30.76923076923077	-14.89	0.5005102039045524	0.5546303976046413	36.60199984645482
P20020	AF-P20020-1-F1	Plasma membrane calcium-transporting ATPase 1	7	AF-P20020-1-F1-model_v6_patch006	1.2032342200459405	3467.9704515865296	2882.2072991359237	0.6416777606661436	LYS300 LYS301 LYS304 LYS305 LYS308	0.0	0.0	100.0	100.0	-15.84	0.5488235214550744	0.3328936392220506	32.46762909314226
P20020	AF-P20020-1-F1	Plasma membrane calcium-transporting ATPase 1	7	AF-P20020-1-F1-model_v6_patch007	0.8219802647870673	2673.3995392141373	3252.3889608306804	0.6330266652611954	VAL1090 ILE1093 ARG1098 ARG1101 ARG1102 ILE1105	0.0	50.0	0.0	50.0	-16.03	0.5584056274263216	0.491082257022651	37.34469764926024
P20020	AF-P20020-2-F1	Plasma membrane calcium-transporting ATPase 1	10	AF-P20020-2-F1-model_v6_patch001	5.814978357618086	19689.023914188616	3385.9152525296026	0.6697462851185167	TYR220 ASP475 LYS476 THR477 MET482 ASN483 ARG484 MET485 PRO531 GLU532 LYS533 GLY536 LEU537 ARG539 HIS540 GLY542 ASN543 LYS544 THR545 GLU546 LEU549 PHE578 LYS583 MET585 LYS601 GLY602 ALA603 ARG646 ILE648 ILE682 GLU683 ASP684 ARG687 THR708 GLY709 ASP710 THR714 ILE718 ASP797 ALA817	2.5	10.0	12.5	25.0	-14.75	0.49336773595705763	0.5503766477484204	40.51400804480512
P20020	AF-P20020-2-F1	Plasma membrane calcium-transporting ATPase 1	10	AF-P20020-2-F1-model_v6_patch002	5.6610110535741445	19899.714769361013	3515.222736899109	0.6697462851185167	ASP787 GLN788 ARG789 ARG914 LYS915 PRO916 TYR917 GLY918 ARG919 ASN920 LYS921 PRO922 ILE924 SER925 ARG926 THR927 MET929 LYS930 GLY995 SER1059 ILE1061 PRO1062 THR1063 SER1064 LEU1066 LYS1067 LEU1069 LYS1070 GLY1073 HIS1074	3.3333333333333335	13.333333333333334	16.666666666666668	33.333333333333336	-15.63	0.5381907749287073	0.6064811070700051	44.37388193947922
P20020	AF-P20020-2-F1	Plasma membrane calcium-transporting ATPase 1	10	AF-P20020-2-F1-model_v6_patch003	3.1197861484082736	9684.370433415595	3104.177649598386	0.6697462851185167	LYS300 LYS301 LYS304 LYS305 LYS308 LYS309 LYS312	0.0	0.0	100.0	100.0	-15.3	0.5214154615267241	0.4256302295509765	37.7887122668805
P20020	AF-P20020-2-F1	Plasma membrane calcium-transporting ATPase 1	10	AF-P20020-2-F1-model_v6_patch004	2.868524044994821	10332.653107714752	3602.080005480103	0.6762453722610546	ALA444 TYR445 LYS448 LYS449 LYS452 TRP844 ASN1005 ASN1006 ALA1007 ILE1008	0.0	0.0	30.0	30.0	-15.9	0.551853707912543	0.6427395232593328	47.012646303288385
P20020	AF-P20020-2-F1	Plasma membrane calcium-transporting ATPase 1	10	AF-P20020-2-F1-model_v6_patch005	1.6679659441143495	5614.087252353793	3365.8284644023356	0.6697462851185167	LYS365 LYS368 LEU369 GLN372 ARG919 ASN920 LYS921 PRO922 LEU923 ILE924 GLY1073 HIS1074 GLY1075 THR1076	7.142857142857143	7.142857142857143	21.428571428571427	35.714285714285715	-15.79	0.5462955874061464	0.5415066275218476	42.78946825349735
P20020	AF-P20020-2-F1	Plasma membrane calcium-transporting ATPase 1	10	AF-P20020-2-F1-model_v6_patch006	1.5220476845420725	4953.475353393214	3254.481054503579	0.6697462851185167	LYS356 VAL1090 ILE1093 GLU1097 ARG1098 ARG1101 ARG1102 ILE1105	0.0	37.5	12.5	50.0	-14.33	0.4719682001923112	0.4920137186888492	37.72048700411942
P20020	AF-P20020-2-F1	Plasma membrane calcium-transporting ATPase 1	10	AF-P20020-2-F1-model_v6_patch007	1.248390473282116	3806.06930775154	3048.7811219394252	0.6697462851185167	LYS349 LYS351	0.0	0.0	100.0	100.0	-16.33	0.5734444259030735	0.4016998678063944	39.092571602881236
P20020	AF-P20020-2-F1	Plasma membrane calcium-transporting ATPase 1	10	AF-P20020-2-F1-model_v6_patch008	1.1499982661022417	3915.477766438531	3404.768408659863	0.6703319287871398	LYS177 LYS359 GLN363 LEU366 THR367 PRO436 VAL439 THR440 LEU443 LEU460	0.0	0.0	20.0	20.0	-14.92	0.5020408049934597	0.5586729791201923	41.25800896612961
P20020	AF-P20020-2-F1	Plasma membrane calcium-transporting ATPase 1	10	AF-P20020-2-F1-model_v6_patch009	1.0048132647033463	3090.157276406033	3075.3547797941824	0.6750541381030577	TRP175 SER176 LYS179 GLN180	0.0	0.0	25.0	25.0	-16.67	0.5903242870960341	0.41312824128866116	40.873574700117565
P20020	AF-P20020-2-F1	Plasma membrane calcium-transporting ATPase 1	10	AF-P20020-2-F1-model_v6_patch010	0.955708359012158	2934.936110076289	3070.953688330095	0.6696676166601518	THR195 ILE197 VAL202 GLN204 GLN217 LYS219 GLN232 GLY271 ARG272	0.0	11.11111111111111	11.11111111111111	22.22222222222222	-15.79	0.5462955874061464	0.4112286565806682	38.320064511777716
P20020	AF-P20020-4-F1	Plasma membrane calcium-transporting ATPase 1	6	AF-P20020-4-F1-model_v6_patch001	5.906804094993513	19029.0775952751	3221.5521776663895	0.6395190298132827	GLN788 ARG914 LYS915 PRO916 TYR917 GLY918 ASN920 LYS921 PRO922 ILE924 SER925 ARG926 THR927 LYS930 HIS994 GLY995 SER1059 ILE1061 PRO1062 THR1063 SER1064 LEU1066 LYS1067 LEU1069 LYS1070 GLY1073 HIS1074	7.407407407407407	7.407407407407407	18.51851851851852	33.333333333333336	-15.3	0.5214154615267241	0.4773634245290457	36.133178968339614
P20020	AF-P20020-4-F1	Plasma membrane calcium-transporting ATPase 1	6	AF-P20020-4-F1-model_v6_patch002	4.67559418469203	16393.687501351567	3506.2254878801846	0.6395190298132827	TRP175 SER176 LYS179 GLN180 GLY183 LEU184 SER186 ARG187 TYR445 LYS448 LYS449 MET451 LYS452 TRP844 PRO906 ASN1005 ASN1006 ALA1007 ILE1008	0.0	5.2631578947368425	21.05263157894737	26.31578947368421	-14.8	0.4959184580096928	0.6026493919126141	38.48825539469676
P20020	AF-P20020-4-F1	Plasma membrane calcium-transporting ATPase 1	6	AF-P20020-4-F1-model_v6_patch003	1.875935834024482	5217.940795417428	2781.5134722509547	0.6503180729555639	LYS300 LYS301 LYS304 LYS305 LYS308 LYS312	0.0	0.0	100.0	100.0	-15.42	0.5275231704413733	0.2943177321447041	30.974019165430324
P20020	AF-P20020-4-F1	Plasma membrane calcium-transporting ATPase 1	6	AF-P20020-4-F1-model_v6_patch004	1.482304674990457	4381.6571784739845	2955.9760907467917	0.6469482839339707	LYS237 LYS251 THR1202 LYS1203 ARG1204	0.0	20.0	60.0	80.0	-14.03	0.45674107631739047	0.36268884362484977	30.573935595742526
P20020	AF-P20020-4-F1	Plasma membrane calcium-transporting ATPase 1	6	AF-P20020-4-F1-model_v6_patch005	1.207908692230613	4746.848682804919	3929.807537057324	0.6395190298132827	ASN847 ASP850 LYS854 GLU905 PRO906 THR908 SER910 LEU911 ARG991 LYS992 ILE993 HIS994 GLU996 GLU1001	7.142857142857143	7.142857142857143	14.285714285714286	28.571428571428573	-14.73	0.49234753636589823	0.7633432755680056	42.12182582850198
P20020	AF-P20020-4-F1	Plasma membrane calcium-transporting ATPase 1	6	AF-P20020-4-F1-model_v6_patch006	0.7517877651546039	2359.8126748056065	3138.934662391473	0.6636710407282114	ASN543 THR545 GLU546 LEU549 PHE578 LYS583 MET585 LYS601 GLY602 ALA603 ARG646 ILE648	0.0	8.333333333333334	16.666666666666668	25.0	-15.59	0.5361612435535705	0.440832192135837	38.26572970045453
P20020	AF-P20020-5-F1	Plasma membrane calcium-transporting ATPase 1	7	AF-P20020-5-F1-model_v6_patch001	5.616373247318127	19364.509482523827	3447.867267683922	0.6743738039656322	VAL361 ASP787 GLN788 ARG789 ARG914 LYS915 PRO916 TYR917 GLY918 ARG919 ASN920 LYS921 PRO922 ILE924 SER925 ARG926 THR927 LYS930 GLY995 SER1059 ILE1061 PRO1062 THR1063 SER1064 LEU1066 LYS1067 LEU1069 LYS1070 GLY1073 HIS1074	3.3333333333333335	13.333333333333334	16.666666666666668	33.333333333333336	-16.14	0.5639338135512734	0.5775089383212297	45.37621288654428
P20020	AF-P20020-5-F1	Plasma membrane calcium-transporting ATPase 1	7	AF-P20020-5-F1-model_v6_patch002	3.824622936960584	13314.53947780118	3481.268532155539	0.6743738039656322	ASN173 TRP175 SER176 LYS177 LYS179 GLN180 ALA444 TYR445 LYS448 LYS449 LYS452 ASN1005 ASN1006 ALA1007 ILE1008	0.0	0.0	33.333333333333336	33.333333333333336	-14.49	0.48011253839923446	0.5919560618360876	41.60921273223678
P20020	AF-P20020-5-F1	Plasma membrane calcium-transporting ATPase 1	7	AF-P20020-5-F1-model_v6_patch003	3.417436693656376	11473.973940371823	3357.479587455244	0.6925764462962989	ASP475 LYS476 THR477 ASN483 MET485 GLY542 ASN543 LYS544 THR545 GLU546 LEU549 PHE578 LYS583 MET585 LYS601 GLY602 ALA603 ARG646 ILE648 ILE682 ASP684 THR708 GLY709 ASP710 ILE718	0.0	4.0	16.0	20.0	-15.16	0.514281828285414	0.5378118085500434	44.071379363392545
P20020	AF-P20020-5-F1	Plasma membrane calcium-transporting ATPase 1	7	AF-P20020-5-F1-model_v6_patch004	2.177788385360106	6660.578202449783	3058.413869421215	0.6547661057761691	LYS300 LYS301 LYS304 LYS305 LYS308 LYS312	0.0	0.0	100.0	100.0	-15.93	0.5533673727996529	0.4058309285672182	36.73394080962681
P20020	AF-P20020-5-F1	Plasma membrane calcium-transporting ATPase 1	7	AF-P20020-5-F1-model_v6_patch005	1.560457111829022	5748.259986033914	3683.702642295847	0.6743738039656322	LYS365 LYS368 LEU369 GLN372 ARG919 ASN920 LYS921 PRO922 LEU923 ILE924 GLY1073 HIS1074 GLY1075 THR1076	7.142857142857143	7.142857142857143	21.428571428571427	35.714285714285715	-14.77	0.49438799078419116	0.6753929276370179	44.64072427463931
P20020	AF-P20020-5-F1	Plasma membrane calcium-transporting ATPase 1	7	AF-P20020-5-F1-model_v6_patch006	1.4159046272058895	4722.595859566145	3335.3912183235084	0.6743738039656322	LYS356 VAL1090 ILE1093 ARG1098 ARG1101 ARG1102 ILE1105	0.0	42.857142857142854	14.285714285714286	57.142857142857146	-14.67	0.4892873539262474	0.5280175524535484	40.20366260745603
P20020	AF-P20020-5-F1	Plasma membrane calcium-transporting ATPase 1	7	AF-P20020-5-F1-model_v6_patch007	0.9214768674539018	2917.055443698727	3165.6306812766047	0.6895430887960721	MET482 ASN483 ARG484 PRO531 GLU532 LYS533 GLY536 LEU537 PRO538 ARG539 HIS540 LYS544	8.333333333333334	16.666666666666668	16.666666666666668	41.666666666666664	-15.89	0.551348937950656	0.45258581477488846	42.497951033078095
P20020	AF-P20020-6-F1	Plasma membrane calcium-transporting ATPase 1	4	AF-P20020-6-F1-model_v6_patch001	5.527769344662439	17501.62590630014	3166.128109740965	0.6491099395971953	PHE172 TRP175 SER176 LYS179 GLN180 GLY183 ARG187 TYR445 LYS448 LYS449 MET451 LYS452 TRP844 PRO906 ASN1005 ASN1006 ALA1007 ILE1008 ASN1086 ARG1089 LEU1092 TYR1093	0.0	9.090909090909092	18.181818181818183	27.272727272727273	-15.77	0.5452837375342917	0.4528053650221142	37.40159845905407
P20020	AF-P20020-6-F1	Plasma membrane calcium-transporting ATPase 1	4	AF-P20020-6-F1-model_v6_patch002	3.1672136855573685	11393.500396480213	3597.326081418209	0.6618678059850603	MET485 GLY542 ASN543 LYS544 THR545 GLU546 LEU549 PHE578 LYS583 MET585 LYS601 GLY602 ALA603 LEU645 ARG646 THR647 ILE648	0.0	5.882352941176471	17.647058823529413	23.529411764705884	-16.33	0.5734444259030735	0.6407925364050521	46.020973645902316
P20020	AF-P20020-6-F1	Plasma membrane calcium-transporting ATPase 1	4	AF-P20020-6-F1-model_v6_patch003	2.0273308103181016	6639.124047583729	3274.810412683467	0.6474241045323427	VAL361 LYS365 LYS368 LEU369 GLN372 GLN788 ARG789 ARG919 ASN920 LYS921 PRO922 LEU923 ILE924	0.0	15.384615384615385	23.076923076923077	38.46153846153846	-17.14	0.6133046189257056	0.5010668560030501	41.583359775375165
P20020	AF-P20020-6-F1	Plasma membrane calcium-transporting ATPase 1	4	AF-P20020-6-F1-model_v6_patch004	0.7477454948929221	2139.376753904199	2861.1028331378448	0.6508046639631287	GLN788 ARG914 LYS915 PRO916 TYR917 LYS921	0.0	16.666666666666668	33.333333333333336	50.0	-15.88	0.5508440621842426	0.32459757186276156	33.10665848932902
P20020	AF-P20020-F1	Plasma membrane calcium-transporting ATPase 1	6	AF-P20020-F1-model_v6_patch001	4.339564410451167	15258.99634424216	3516.2506880859373	0.6602158755126903	TRP175 SER176 LYS179 GLN180 GLY183 LEU184 ARG187 TYR445 LYS448 LYS449 MET451 LYS452 TRP844 THR904 PRO906 PRO907 ASN1005 ASN1006 ALA1007 ILE1008	0.0	5.0	20.0	25.0	-12.2	0.3665749276661751	0.606918064021932	34.25874351343676
P20020	AF-P20020-F1	Plasma membrane calcium-transporting ATPase 1	6	AF-P20020-F1-model_v6_patch002	1.6654065009559256	5290.982396576861	3176.9915594420304	0.6652523074948081	SER925 ARG926 THR927 LYS930 SER1059 ILE1061 PRO1062 THR1063 SER1064 LEU1069 LYS1070 GLY1073 HIS1074	7.6923076923076925	7.6923076923076925	15.384615384615385	30.76923076923077	-11.99	0.35668168147857543	0.45760460553889637	30.559642704405842
P20020	AF-P20020-F1	Plasma membrane calcium-transporting ATPase 1	6	AF-P20020-F1-model_v6_patch003	1.5729207608612938	5318.99183335311	3381.601899920602	0.682621215805959	MET485 ASN543 LYS544 THR545 GLU546 LEU549 PHE578 LYS583 MET585 LYS601 GLY602 ALA603 ARG646 ILE648 ILE682 ASP684 LEU1220	0.0	5.882352941176471	17.647058823529413	23.529411764705884	-12.67	0.3891181822752676	0.5484744401172725	36.469076809582624
P20020	AF-P20020-F1	Plasma membrane calcium-transporting ATPase 1	6	AF-P20020-F1-model_v6_patch004	1.472050211026631	4367.161664422072	2966.720585825904	0.6416708454955917	LYS300 LYS304 LYS308 LYS312	0.0	0.0	100.0	100.0	-13.01	0.4057331814288446	0.3671246180025579	28.166277698294056
P20020	AF-P20020-F1	Plasma membrane calcium-transporting ATPase 1	6	AF-P20020-F1-model_v6_patch005	0.8441983377245362	2472.347675134666	2928.6336689535137	0.6279001096783903	LYS305 LYS309	0.0	0.0	100.0	100.0	-12.79	0.3949550929156668	0.3515070745636962	26.134869345667113
P20020	AF-P20020-F1	Plasma membrane calcium-transporting ATPase 1	6	AF-P20020-F1-model_v6_patch006	0.7692556507091945	2708.8358847460104	3521.3727481217356	0.6652523074948081	ASN847 ASP850 LYS854 GLU905 PRO906 THR908 LEU911 ARG991 LYS992 ILE993 HIS994 GLU996 GLU1001	7.6923076923076925	7.6923076923076925	15.384615384615385	30.76923076923077	-11.88	0.3515472765761175	0.6090927643210753	33.96622273703466
P20023	AF-P20023-2-F1	Complement receptor type 2	1	AF-P20023-2-F1-model_v6_patch001	1.0239459305403753	3150.0994755668057	3076.431461478028	0.7202332055939653	VAL46 ARG48 TYR49 LYS61 SER62	0.0	20.0	20.0	40.0			0.4135933513663198
P20023	AF-P20023-3-F1	Complement receptor type 2	2	AF-P20023-3-F1-model_v6_patch001	1.167409740133947	3517.0609770411584	3012.7048422926605	0.5920274433967929	ARG48 TYR49 LYS61 SER62	0.0	25.0	25.0	50.0	-13.82	0.4461282906235496	0.38635627365188424	26.221118740580568
P20023	AF-P20023-3-F1	Complement receptor type 2	2	AF-P20023-3-F1-model_v6_patch002	0.8036070747963935	3114.5467174335977	3875.7084340288034	0.5943553102613962	ILE58 GLY59 GLU60 LYS77 PRO78 ALA79 PRO80 LYS81 ASN127 TRP131 GLN133 PRO140 THR141	0.0	0.0	15.384615384615385	15.384615384615385	-14.16	0.4633312586374424	0.7454941651119577	35.13385222513953
P20023	AF-P20023-4-F1	Complement receptor type 2	1	AF-P20023-4-F1-model_v6_patch001	1.0456262452813272	3165.6293530174344	3027.4960745325566	0.5791979605083717	VAL46 ARG48 LYS61 SER62	0.0	25.0	25.0	50.0	-13.34	0.42206899080855353	0.3926217477835916	24.563183837554796
P20023	AF-P20023-F1	Complement receptor type 2	1	AF-P20023-F1-model_v6_patch001	1.1563320221589557	3481.446503435752	3010.767181674723	0.6289533227539325	VAL46 ARG48 TYR49 LYS61 SER62	0.0	20.0	20.0	40.0	-13.97	0.45370441259385363	0.38553822466304766	29.56521674498762
P20138	AF-P20138-F1	Myeloid cell surface antigen CD33	4	AF-P20138-F1-model_v6_patch001	3.192693989684218	9333.289641459913	2923.32734412265	0.63213649740507	PHE279 PHE280 VAL282 LYS283 THR284 HIS285 ARG286 ARG287 LYS288 ARG291	10.0	30.0	20.0	60.0	-16.2	0.5669425935659056	0.349355339354438	32.79955860906001
P20138	AF-P20138-F1	Myeloid cell surface antigen CD33	4	AF-P20138-F1-model_v6_patch002	2.4756402104082182	8352.243151033741	3373.7710011005624	0.63213649740507	LEU35 LEU141 HIS143 ARG144 PRO145 LYS146 ILE147 SER164 VAL165 SER166 PHE216 THR223 GLU224 ARG225 THR226 ILE227	6.25	12.5	6.25	25.0	-15.95	0.5543759350696671	0.5450173940058908	38.662003923781405
P20138	AF-P20138-F1	Myeloid cell surface antigen CD33	4	AF-P20138-F1-model_v6_patch003	1.1053161347997005	3174.74767951438	2872.253086298872	0.6613571455197419	LYS313 SER314 LYS315	0.0	0.0	66.66666666666667	66.66666666666667	-17.45	0.6281970300092987	0.3289673776590363	37.17297783636405
P20138	AF-P20138-F1	Myeloid cell surface antigen CD33	4	AF-P20138-F1-model_v6_patch004	0.9278167064271514	2760.3123308879367	2975.062112771587	0.63213649740507	GLY64 ALA65 ILE66 ILE67 SER68 PHE117 ARG119 SER128 LYS130	0.0	11.11111111111111	11.11111111111111	22.22222222222222	-16.71	0.5922970380660718	0.3705839776672913	34.47592962517624
P20273	AF-P20273-5-F1	B-cell receptor CD22	5	AF-P20273-5-F1-model_v6_patch001	3.861878948531025	11816.869434809396	3059.8756699259766	0.5826355132883111	ILE531 CYS532 LEU534 LYS535 LEU536 GLN537 ARG538 ARG539 LYS541 ARG542	0.0	30.0	20.0	50.0	-17.27	0.6195774493466982	0.4064590124531528	31.68163931652586
P20273	AF-P20273-5-F1	B-cell receptor CD22	5	AF-P20273-5-F1-model_v6_patch002	1.0868234597794606	3036.9088863053285	2794.2982450172553	0.5827392186992901	ASN562 LYS563 LYS564 VAL565	0.0	0.0	50.0	50.0	-17.11	0.6118516028720764	0.29907006758088145	27.82117946400214
P20273	AF-P20273-5-F1	B-cell receptor CD22	5	AF-P20273-5-F1-model_v6_patch003	0.9353641811428006	2807.1849462901755	3001.1678904150886	0.8198844920682025	PRO216 TRP217 TYR245 PRO247 LYS248 LYS249 VAL250 ASN273 SER274	0.0	0.0	22.22222222222222	22.22222222222222	-9.803	0.26189886262968437	0.38149516844221804	30.44218243323848
P20273	AF-P20273-5-F1	B-cell receptor CD22	5	AF-P20273-5-F1-model_v6_patch004	0.7238737073653496	2297.9256933840898	3174.4842643169704	0.6378134149527941	THR441 SER469 GLN470 LYS471 ARG473	0.0	20.0	20.0	40.0	-17.2	0.6162045845341637	0.45649620436628713	39.034064815462806
P20273	AF-P20273-5-F1	B-cell receptor CD22	5	AF-P20273-5-F1-model_v6_patch005	0.7027958002687988	2042.1093399763188	2905.6937152943597	0.5811551720298541	VAL565 ARG566 ARG567	0.0	66.66666666666667	0.0	66.66666666666667	-16.84	0.5986876601124519	0.3422491761397924	28.84509790375672
P20273	AF-P20273-F1	B-cell receptor CD22	6	AF-P20273-F1-model_v6_patch001	3.0782700925005795	9049.115625710814	2939.675646967002	0.5479077608591766	ILE703 CYS704 LEU706 LYS707 GLN709 ARG710 ARG711 LYS713 ARG714	0.0	33.333333333333336	22.22222222222222	55.55555555555556	-15.69	0.5412326792721759	0.3560039477330559	24.963742796209132
P20273	AF-P20273-F1	B-cell receptor CD22	6	AF-P20273-F1-model_v6_patch002	2.0771790898282667	6075.946806463226	2925.0953065224444	0.5542297127924268	ARG733 ASN734 LYS735 LYS736 VAL737	0.0	20.0	40.0	60.0	-16.46	0.5799209710229452	0.35007157860289195	26.34014510891161
P20273	AF-P20273-F1	B-cell receptor CD22	6	AF-P20273-F1-model_v6_patch003	0.9103223683804996	2687.1408176903324	2951.8562995116386	0.8042445246818986	PRO388 TRP389 PRO419 LYS420 LYS421 VAL422 ASN445 SER446	0.0	0.0	25.0	25.0	-9.463	0.24870887250148224	0.3609941560833111	28.867876307746815
P20273	AF-P20273-F1	B-cell receptor CD22	6	AF-P20273-F1-model_v6_patch004	0.8753627561359363	2567.8948051313014	2933.520745692463	0.5501872250659059	VAL737 ARG738 ARG739 ALA740	0.0	50.0	0.0	50.0	-16.51	0.5824047671344333	0.3534941558179575	26.191181565816137
P20273	AF-P20273-F1	B-cell receptor CD22	6	AF-P20273-F1-model_v6_patch005	0.8051344900781121	2294.075325805833	2849.3069842074055	0.8798793995066464	LEU178 PRO182 MET183 ARG184 GLN185 PHE206 SER211 HIS212 LYS215	11.11111111111111	11.11111111111111	11.11111111111111	33.333333333333336	-8.002	0.1972338343473695	0.3200077960412276	23.93608256011848
P20273	AF-P20273-F1	B-cell receptor CD22	6	AF-P20273-F1-model_v6_patch006	0.7783954677800604	2661.971893136246	3419.8193634503527	0.8418275261070391	ILE57 PHE59 SER69 LYS70 PHE71 ARG75 ARG120 GLU122 LYS127	0.0	22.22222222222222	22.22222222222222	44.44444444444444	-7.227	0.1733832455127906	0.5652729448464511	27.816824901033893
P20309	AF-P20309-F1	Muscarinic acetylcholine receptor M3	7	AF-P20309-F1-model_v6_patch001	18.909778885136205	59879.57903947038	3166.5932956274796	0.5031959597645864	ILE90 VAL91 PHE93 LYS94 VAL95 ASN96 LYS97 GLN98 LEU99 LYS100 THR101 VAL102 ASN103 ASN104 TYR105 LEU107 LEU108 ILE162 ARG166 SER169 ILE170 ARG177 ARG180 ALA344 GLU347 ASN348 MET481 SER482 VAL484 LYS485 GLU486 LYS488 ALA489 ALA490 THR492 LEU493 ILE496 TYR544 ALA545 LEU546 CYS547 ASN548 LYS549 THR550 PHE551 ARG552 THR553 THR554 PHE555 LYS556 MET557 LEU559 LEU560 CYS561 GLN562 CYS563 LYS565 LYS566 LYS567 ARG568 ARG569 LYS570 TYR573 GLN574 GLN577	0.0	9.23076923076923	16.923076923076923	26.153846153846153	-20.06	0.7421441631000445	0.4530107009657783	29.05222852760531
P20309	AF-P20309-F1	Muscarinic acetylcholine receptor M3	7	AF-P20309-F1-model_v6_patch002	2.957183153842913	8635.718505949659	2920.251488220263	0.5031959597645864	GLN269 PHE467 LYS470 SER473 GLN474 THR476 LYS477 ARG478 ARG480 MET481 VAL484	0.0	18.181818181818183	18.181818181818183	36.36363636363637	-20.89	0.7732107734782885	0.34811086511675127	26.79840035799641
P20309	AF-P20309-F1	Muscarinic acetylcholine receptor M3	7	AF-P20309-F1-model_v6_patch003	2.0026982276226386	5903.588228827641	2947.8171735517376	0.5031959597645864	PHE168 ARG172 THR175 TYR176 LYS179 ARG180 ARG184 ALA185 MET188	0.0	33.333333333333336	11.11111111111111	44.44444444444444	-19.54	0.7213203440384566	0.3593360036463008	26.03276534499129
P20309	AF-P20309-F1	Muscarinic acetylcholine receptor M3	7	AF-P20309-F1-model_v6_patch004	1.285471209939733	3771.952765236275	2934.2957944683308	0.5031959597645864	VAL102 LYS179 THR181 THR182 LYS183 ARG184	0.0	16.666666666666668	33.333333333333336	50.0	-19.41	0.7159560486237453	0.3538097577185376	25.756262438209827
P20309	AF-P20309-F1	Muscarinic acetylcholine receptor M3	7	AF-P20309-F1-model_v6_patch005	1.1687030715625184	3746.0830167599606	3205.3334229297166	0.5175748359466164	LEU268 ARG472 ILE475 THR476 LYS479	0.0	20.0	20.0	40.0	-20.8	0.769973798669942	0.47016030865563624	31.47466052424476
P20309	AF-P20309-F1	Muscarinic acetylcholine receptor M3	7	AF-P20309-F1-model_v6_patch006	0.9304473574308432	2576.5295788028084	2769.1298795421776	0.5357636996034064	ARG305 ARG306 LYS307 TYR308	0.0	50.0	25.0	75.0	-19.8	0.7318603190852322	0.28975676732811967	26.56717804445175
P20309	AF-P20309-F1	Muscarinic acetylcholine receptor M3	7	AF-P20309-F1-model_v6_patch007	0.905655892168416	2568.339526228658	2835.888937993073	0.5031959597645864	TYR167 THR171 ILE249 TRP252 ARG253 LYS256	0.0	16.666666666666668	16.666666666666668	33.333333333333336	-20.73	0.7674338437332442	0.31482890495316596	25.626984707166415
P20333	AF-P20333-2-F1	Tumor necrosis factor receptor superfamily member 1B	2	AF-P20333-2-F1-model_v6_patch001	1.5919202894984052	5409.694529909037	3398.2194746783243	0.6289872547288204	GLY97 SER98 ARG99 SER101 GLN104 ASN115 ARG116 CYS118 LEU128 LYS130 GLN131 GLU132 CYS134 ARG135	0.0	21.428571428571427	7.142857142857143	28.571428571428573	-12.79	0.3949550929156668	0.5557945910875043	31.494074819269393
P20333	AF-P20333-2-F1	Tumor necrosis factor receptor superfamily member 1B	2	AF-P20333-2-F1-model_v6_patch002	0.827746642523393	2596.7039977553486	3137.07584465613	0.654551808921373	ARG41 LEU42 ARG43 GLU44 TYR45 LYS56 TRP87 TRP89	0.0	25.0	12.5	37.5	-11.23	0.321934024789391	0.44001610809457453	27.39615972487955
P20333	AF-P20333-F1	Tumor necrosis factor receptor superfamily member 1B	1	AF-P20333-F1-model_v6_patch001	1.4952156207573823	5200.563334471592	3478.136037555114	0.4477420000896517	SER95 GLY97 SER98 ASN115 ARG116 CYS118 LYS130 GLN131 GLU132 CYS134 ARG135	0.0	18.181818181818183	9.090909090909092	27.272727272727273	-10.6	0.29453290773668167	0.5906074821550348	15.710605678167399
P20336	AF-P20336-F1	Ras-related protein Rab-3A	1	AF-P20336-F1-model_v6_patch001	1.6184541777435832	9951.987526439638	6149.069688407553	0.7457464239831291	SER31 SER32 GLY34 LYS35 THR36 SER37 PHE47 ALA50 PHE51 VAL52 SER53 THR54 THR78 GLY80 GLN81 ASN135 LYS136 ASP138 ALA166 LYS167	0.0	0.0	15.0	15.0	-4.996	0.11741474888308844	0.9940862936450247	27.243400361887254
P20337	AF-P20337-F1	Ras-related protein Rab-3B	2	AF-P20337-F1-model_v6_patch001	1.5780410593927017	9791.626602901024	6204.925115617248	0.745164913050676	SER31 SER32 VAL33 GLY34 LYS35 THR36 SER37 PHE47 ALA50 PHE51 VAL52 SER53 THR54 THR78 GLY80 GLN81 ASN135 LYS136 ASP138 ALA166 LYS167	0.0	0.0	14.285714285714286	14.285714285714286	-7.511	0.18184791282930457	0.9946433935785708	35.36652574387644
P20337	AF-P20337-F1	Ras-related protein Rab-3B	2	AF-P20337-F1-model_v6_patch002	0.8704492175567538	3256.168430113912	3740.7908059858855	0.745164913050676	ASN30 SER31 SER53 THR54 VAL55 GLY80 GLN81 GLU82 ARG83 TYR84 ARG85	0.0	18.181818181818183	0.0	18.181818181818183	-8.776	0.22344289806282977	0.6972797548812605	34.718679675910124
P20594	AF-P20594-2-F1	Atrial natriuretic peptide receptor 2	3	AF-P20594-2-F1-model_v6_patch001	3.889682627233742	12529.066439566004	3221.102501228077	0.8164913730034692	LYS551 HIS552 VAL553 ASN554 ILE594 SER644 LYS646 SER648 ASN649 ASP662 PHE668 ARG669 SER670 THR671 SER677 ALA679 LEU680 TYR681 LYS683 LYS684 TRP686 THR687 LEU691 LEU692 ARG741	4.0	8.0	16.0	28.0	-13.46	0.42805383036504413	0.4771635721754564	44.70601351120985
P20594	AF-P20594-2-F1	Atrial natriuretic peptide receptor 2	3	AF-P20594-2-F1-model_v6_patch002	2.404560946491083	8564.124431349543	3561.6167033931747	0.8014357509441652	PHE576 ASN625 LYS629 ALA632 PHE633 ASN636 GLY780 LYS783 GLY784 ILE786 ARG787 ASN790 GLY794	0.0	7.6923076923076925	15.384615384615385	23.076923076923077	-12.76	0.3934929833175754	0.6260228035690052	47.38034915205036
P20594	AF-P20594-2-F1	Atrial natriuretic peptide receptor 2	3	AF-P20594-2-F1-model_v6_patch003	2.033267766139878	9164.686318067936	4507.368124694627	0.8050315351574511	SER37 TYR38 ALA39 TRP40 ALA122 VAL125 PRO144 SER145 ALA146 LEU149 ASP176 ASP177 PRO179 HIS180 PHE182 THR183 CYS227 LEU255 VAL257 PHE258 TYR298 MET330 ILE333 PHE392	4.166666666666667	0.0	0.0	4.166666666666667	-14.07	0.45876732072782406	0.9002476551646742	60.07589978249006
P20594	AF-P20594-F1	Atrial natriuretic peptide receptor 2	6	AF-P20594-F1-model_v6_patch001	2.7534883755525152	9518.361180670528	3456.8372487719594	0.8033550749490759	PHE576 ASN577 HIS578 ASN625 LYS629 ALA632 PHE633 ASN636 GLY780 LYS783 GLY784 ILE786 ARG787 ASN790 GLY793 GLY794 THR795 SER796	5.555555555555555	5.555555555555555	11.11111111111111	22.22222222222222	-13.08	0.40918224990897595	0.5814028766304118	47.09132844915579
P20594	AF-P20594-F1	Atrial natriuretic peptide receptor 2	6	AF-P20594-F1-model_v6_patch002	1.8341909276252413	6674.504296310756	3638.9364900808623	0.8086992865575072	SER37 TYR38 ALA39 TRP40 CYS101 VAL102 ALA122 VAL125 PRO144 ASP177 PRO179 HIS180 THR183 CYS227 LEU255 ASP256 VAL257 PHE258 TYR298 MET330 ILE333	4.761904761904762	0.0	0.0	4.761904761904762	-13.07	0.4086889697992055	0.6576707763562183	49.435526938926394
P20594	AF-P20594-F1	Atrial natriuretic peptide receptor 2	6	AF-P20594-F1-model_v6_patch003	1.5010499859167328	5105.282980927985	3401.1412203638556	0.8141950789000634	LYS551 HIS552 VAL553 ASN554 ILE594 SER644 LYS646 ASN649 ASP662 ARG669 THR671 GLU673 LYS683 TRP686	7.142857142857143	7.142857142857143	21.428571428571427	35.714285714285715	-13.92	0.45117647854492554	0.5570792315008524	49.08792306413427
P20594	AF-P20594-F1	Atrial natriuretic peptide receptor 2	6	AF-P20594-F1-model_v6_patch004	0.8308744097770004	4650.272684412666	5596.841868870121	0.8085454347639462	LEU171 ALA173 THR175 ASP177 ARG178 PRO179 HIS180 ARG205 PRO229	11.11111111111111	22.22222222222222	0.0	33.333333333333336	-13.66	0.43807467225547375	0.9843390116415122	60.5601254103459
P20594	AF-P20594-F1	Atrial natriuretic peptide receptor 2	6	AF-P20594-F1-model_v6_patch005	0.7218877437423994	2323.6560304213253	3218.8606200391537	0.8132584936172474	LEU519 GLY521 SER522 SER523 TYR524 GLY525 LEU801 ARG804 MET805 TYR808	0.0	10.0	0.0	10.0	-13.84	0.4471370736466978	0.4761673100465635	45.85305105246748
P20594	AF-P20594-F1	Atrial natriuretic peptide receptor 2	6	AF-P20594-F1-model_v6_patch006	0.708729750719967	2005.6077588169169	2829.8625206286447	0.803698247006758	LYS555 LYS556 ARG557 ILE558 GLU559 SER667 PHE668 SER670	0.0	12.5	25.0	37.5	-14.39	0.47502081252106	0.3125177222458456	40.17699426536867
P20648	AF-P20648-F1	Potassium-transporting ATPase alpha chain 1	5	AF-P20648-F1-model_v6_patch001	5.319958604347457	17247.484950321093	3242.0336760189243	0.9060169036242588	TYR160 LYS164 SER356 LEU357 ALA359 LYS360 ARG361 LEU362 ALA363 SER364 LYS365 VAL368 VAL369 LEU372 THR771 GLN775 LEU778 TYR835 GLU836 LYS837 ALA838 LYS949 GLN958 GLY959 ARG962 ASN963 LYS964 ILE965	0.0	7.142857142857143	21.428571428571427	28.571428571428573	-12.59	0.3852443795364534	0.48647281640145745	42.29268110968973
P20648	AF-P20648-F1	Potassium-transporting ATPase alpha chain 1	5	AF-P20648-F1-model_v6_patch002	1.8061382761467213	6254.069722210319	3462.6749262813755	0.9060169036242588	LEU9 TYR10 LEU14 VAL383 ARG618 GLY621 ILE622 ARG623 VAL624 ARG672 LEU693 ARG694 PRO697 GLU698 CYS716 LEU719 ALA721 ARG846	0.0	27.77777777777778	0.0	27.77777777777778	-13.94	0.4521873572166522	0.5839316517236106	50.08824972462882
P20648	AF-P20648-F1	Potassium-transporting ATPase alpha chain 1	5	AF-P20648-F1-model_v6_patch003	1.7820352732597784	6017.685565946566	3376.861084763349	0.9058903524664949	SER463 GLU464 LEU467 PHE493 LYS498 GLN500 LYS519 GLY520 ALA521 PRO522 GLU523 ARG524 TYR553 ARG562 VAL563 LEU564	0.0	12.5	12.5	25.0	-14.29	0.4699342751310995	0.5463820864351038	49.9138252288139
P20648	AF-P20648-F1	Potassium-transporting ATPase alpha chain 1	5	AF-P20648-F1-model_v6_patch004	0.8972464484767775	2833.31647231702	3157.790679614322	0.900956881546044	MET26 SER27 LYS28 LYS29 LYS30	0.0	0.0	60.0	60.0	-13.72	0.4410911903115682	0.44912796054233567	44.42884953721392
P20648	AF-P20648-F1	Potassium-transporting ATPase alpha chain 1	5	AF-P20648-F1-model_v6_patch005	0.8388296545972918	2924.7019509470206	3486.6458701333368	0.9060169036242588	PRO93 PRO94 SER165 THR166 ASN167 ILE168 ILE169 ALA170 LYS173	0.0	0.0	11.11111111111111	11.11111111111111	-12.86	0.39837395908580814	0.5942678397984471	46.74847587038942
P20701	AF-P20701-2-F1	Integrin alpha-L	2	AF-P20701-2-F1-model_v6_patch001	1.0142184547801467	3305.508104761264	3259.167775129671	0.75114440905912	ARG681 THR682 ARG683 ARG684 ARG685 PRO715 CYS717 VAL718 GLN719 ASP720	0.0	40.0	0.0	40.0			0.49410057617353326
P20701	AF-P20701-2-F1	Integrin alpha-L	2	AF-P20701-2-F1-model_v6_patch002	0.8266173293919581	2905.2254783707767	3514.5954180609765	0.7575029199316202	MET1 LYS2 ASP3 SER4 CYS5	0.0	0.0	20.0	20.0			0.6062143653645758
P20701	AF-P20701-3-F1	Integrin alpha-L	1	AF-P20701-3-F1-model_v6_patch001	1.1081408672637458	3713.7437224261366	3351.328185915769	0.7651759985297574	ARG598 THR599 ARG600 ARG601 ARG602 PRO632 CYS634 VAL635 GLN636 ASP637	0.0	40.0	0.0	40.0	-3.995	0.09784263261511218	0.5350868055193885	19.305745402187142
P20701	AF-P20701-F1	Integrin alpha-L	1	AF-P20701-F1-model_v6_patch001	0.9171224732822936	3278.6357104957838	3574.915898377084	0.773673755383335	ARG681 THR682 ARG683 ARG684 ARG685 CYS717 VAL718 GLN719 ASP720	0.0	44.44444444444444	0.0	44.44444444444444	-5.177	0.12129708435307587	0.6315526584989669	23.46789001091225
P20916	AF-P20916-3-F1	Myelin-associated glycoprotein	1	AF-P20916-3-F1-model_v6_patch001	0.7302519268814098	2378.616987476012	3257.255338762414	0.9107308823476362	VAL33 TYR35 PRO41 VAL47 LYS50 ARG93 ASP95 GLN101	0.0	12.5	12.5	25.0	-7.512	0.18187827791290195	0.49324899611430467	27.107844400113194
P21281	AF-P21281-F1	V-type proton ATPase subunit B, brain isoform	1	AF-P21281-F1-model_v6_patch001	0.7476394761976382	2281.7629327961668	3051.9561973918344	0.8574925167812905	MET1 ALA2 LEU3 ARG4	0.0	25.0	0.0	25.0	-10.65	0.296657581387925	0.4030600068526139	33.53521956720806
P21359	AF-P21359-3-F1	Neurofibromin	3	AF-P21359-3-F1-model_v6_patch001	1.5456193039309412	5188.298584538146	3356.7765175699187	0.8523310322338622	LYS206 LEU210 PHE256 GLU258 SER259 THR260 LYS261 ARG262 LYS263 ALA265 LEU316	0.0	9.090909090909092	27.272727272727273	36.36363636363637	-11.35	0.32730310893153797	0.5375004675762596	39.913665822813435
P21359	AF-P21359-3-F1	Neurofibromin	3	AF-P21359-3-F1-model_v6_patch002	1.1918367564103065	5165.368072532958	4333.956009286483	0.8523310322338622	VAL346 GLN347 VAL350 VAL351 LYS354 CYS383 ILE386 SER387 ASN390 GLN392 HIS393	9.090909090909092	0.0	9.090909090909092	18.181818181818183	-10.05	0.27175941709259993	0.8688761462997062	43.26073672904859
P21359	AF-P21359-3-F1	Neurofibromin	3	AF-P21359-3-F1-model_v6_patch003	0.8345512053364517	2849.961320995916	3414.9628000919924	0.8521726334365995	MET1 ALA2 ALA3 HIS4	25.0	0.0	0.0	25.0	-11.36	0.3277526055316108	0.5631457139457146	40.698275277163795
P21359	AF-P21359-4-F1	Neurofibromin	7	AF-P21359-4-F1-model_v6_patch001	1.3042110398027449	4244.707174836805	3254.6168106956025	0.7798562504476901	LYS206 LEU210 PHE256 SER259 THR260 LYS261 ARG262 ALA265	0.0	12.5	25.0	37.5	-11.55	0.33635240649487486	0.49207416332580506	39.164171948435346
P21359	AF-P21359-4-F1	Neurofibromin	7	AF-P21359-4-F1-model_v6_patch002	1.1412642986997343	3932.71213666054	3445.925839563333	0.6745496546173569	ARG1325 PRO1433 GLU1436 ARG1437 LYS1440 LEU1441 LYS1444 HIS1460	12.5	25.0	25.0	62.5	-10.66	0.2970835781462019	0.5766648621369334	30.888269467946827
P21359	AF-P21359-4-F1	Neurofibromin	7	AF-P21359-4-F1-model_v6_patch003	1.055150286749146	3687.0756877411113	3494.360693490183	0.7510888451462466	MET1 ALA2 ALA3 HIS4 ARG5 TRP9	16.666666666666668	16.666666666666668	0.0	33.333333333333336	-11.04	0.31352870984680226	0.5975772196895888	40.581117531094044
P21359	AF-P21359-4-F1	Neurofibromin	7	AF-P21359-4-F1-model_v6_patch004	0.9352146789166884	2785.7047998512685	2978.6795081938903	0.7030493793931293	SER883 GLY885 SER892 ALA928 PRO931 MET932 ASN935 LYS936 ASN939	0.0	0.0	11.11111111111111	11.11111111111111	-10.8	0.30308438674350807	0.3720883292502268	28.577574898697165
P21359	AF-P21359-4-F1	Neurofibromin	7	AF-P21359-4-F1-model_v6_patch005	0.876851494142417	2627.835368058756	2996.899002411857	0.6530503818092668	VAL1265 ALA1268 ASP1269 SER1270 MET1271 GLN1272 LEU1274 THR1372 SER1375 LEU1376 LYS1379	0.0	0.0	9.090909090909092	9.090909090909092	-10.03	0.2709523894788774	0.3797024103406342	23.184571851242083
P21359	AF-P21359-4-F1	Neurofibromin	7	AF-P21359-4-F1-model_v6_patch006	0.7840806260772508	3172.94281572286	4046.7047777944313	0.7597172478350124	VAL346 GLN347 VAL350 VAL351 LYS354 CYS383 ILE386 SER387 ASN390 HIS393	10.0	0.0	10.0	20.0	-11.36	0.3277526055316108	0.7988851559702655	46.80814520946443
P21359	AF-P21359-4-F1	Neurofibromin	7	AF-P21359-4-F1-model_v6_patch007	0.7130433213592005	1985.3787821243336	2784.3732949350288	0.7274538543602731	ARG1066 GLY1129 ARG1130 ARG1132 GLY1133 MET1134 SER1135 ARG1136 ARG1137	0.0	55.55555555555556	0.0	55.55555555555556	-10.56	0.29283956735837835	0.2953769546799272	27.463349099950516
P21359	AF-P21359-5-F1	Neurofibromin	4	AF-P21359-5-F1-model_v6_patch001	1.429712967877666	4291.581659527381	3001.7085638511126	0.856598910930922	LYS206 LEU210 PHE256 GLU258 SER259 THR260 LYS261 ARG262 LYS263 ALA265 LEU316	0.0	9.090909090909092	27.272727272727273	36.36363636363637	-11.74	0.3450620309850571	0.38172246078454697	35.928359732885916
P21359	AF-P21359-5-F1	Neurofibromin	4	AF-P21359-5-F1-model_v6_patch002	1.1914424065035678	4525.857844754304	3798.6375338410044	0.856598910930922	PHE343 VAL346 GLN347 VAL350 VAL351 LYS354 CYS383 ILE386 SER387 ASN390 GLN392 HIS393	8.333333333333334	0.0	8.333333333333334	16.666666666666668	-10.33	0.28321463053491164	0.7185796997729489	41.1016624680864
P21359	AF-P21359-5-F1	Neurofibromin	4	AF-P21359-5-F1-model_v6_patch003	0.9528867405064176	3081.3862402287787	3233.7381865458183	0.856598910930922	MET1 ALA2 ALA3 HIS4	25.0	0.0	0.0	25.0	-9.938	0.26725951753935595	0.4827818727465776	33.857921214069826
P21359	AF-P21359-5-F1	Neurofibromin	4	AF-P21359-5-F1-model_v6_patch004	0.7250294370262615	2263.997043321295	3122.6277550980185	0.856598910930922	LYS218 TRP221 ILE322 VAL325 LYS326 LYS329 ARG366 ALA371 LEU375 ASP378	0.0	10.0	30.0	40.0	-10.51	0.2907309353484094	0.4336842859114572	34.11648045095963
P21439	AF-P21439-2-F1	Phosphatidylcholine translocator ABCB4	16	AF-P21439-2-F1-model_v6_patch001	3.189446821121048	9278.25032952866	2909.046881762236	0.8467610019348036	ASN510 GLU513 PHE514 LYS517 SER534 GLN537 ARG540 GLY657 TRP658 LYS659 SER660 ARG661 PHE663	0.0	15.384615384615385	15.384615384615385	30.76923076923077	-16.0	0.5568953648550379	0.3435951454612017	45.90742882874629
P21439	AF-P21439-2-F1	Phosphatidylcholine translocator ABCB4	16	AF-P21439-2-F1-model_v6_patch002	2.672326432060694	8408.194539114407	3146.3950055797077	0.8385253224013396	LEU276 GLN280 GLU284 LYS287 ILE291 TYR710 PHE774 LYS778 ILE782 ARG785 ARG786 SER789 MET790 LYS793 ALA794 ARG797 TYR1020	0.0	17.647058823529413	17.647058823529413	35.294117647058826	-15.95	0.5543759350696671	0.44411071036935035	50.73166553900873
P21439	AF-P21439-2-F1	Phosphatidylcholine translocator ABCB4	16	AF-P21439-2-F1-model_v6_patch003	1.6944531782404804	4704.498644145566	2776.4111186776586	0.8385253224013396	PRO694 VAL695 SER696 LEU698 LYS699 LYS702 LYS705	0.0	0.0	42.857142857142854	42.857142857142854	-17.09	0.6108818177247324	0.2924334318421728	45.49724795427569
P21439	AF-P21439-2-F1	Phosphatidylcholine translocator ABCB4	16	AF-P21439-2-F1-model_v6_patch004	1.632991531865442	6086.128930856925	3726.981317474719	0.8419520198435696	ARG664 TYR1043 VAL1051 VAL1068 GLY1069 SER1070 SER1071 GLY1072 CYS1073 GLY1074 LYS1075 SER1076 THR1077 GLU1200 ALA1230 HIS1231	6.25	6.25	6.25	18.75	-16.32	0.5729451554948648	0.6920619834662798	61.79108600882955
P21439	AF-P21439-2-F1	Phosphatidylcholine translocator ABCB4	16	AF-P21439-2-F1-model_v6_patch005	1.5436330257445363	4090.9640800257753	2650.218032263589	0.8385253224013396	LYS30 ARG31 LYS32 LYS33 THR34 LYS35 THR36	0.0	14.285714285714286	57.142857142857146	71.42857142857143	-15.95	0.5543759350696671	0.24816958550306017	40.19592654895643
P21439	AF-P21439-2-F1	Phosphatidylcholine translocator ABCB4	16	AF-P21439-2-F1-model_v6_patch006	1.5202841186441145	6757.759905066247	4445.06380234587	0.8439423554478287	GLN440 LEU445 ILE472 GLY473 VAL474 VAL475 SER476 GLU478 PRO479 VAL480 GLN539 ALA542 ARG545 ALA546 ARG549 GLU901 ASN902 ILE903 ARG904 THR905 SER908 LEU909	0.0	13.636363636363637	0.0	13.636363636363637	-15.61	0.537176163220904	0.8898283247365555	65.73437380645333
P21439	AF-P21439-2-F1	Phosphatidylcholine translocator ABCB4	16	AF-P21439-2-F1-model_v6_patch007	1.3658015646931223	4276.5610985932935	3131.173084835483	0.8452919724359824	ALA240 PHE241 LYS244 ILE289 LYS292	0.0	0.0	40.0	40.0	-15.46	0.5295573345610427	0.43742676576456035	49.05801074189022
P21439	AF-P21439-2-F1	Phosphatidylcholine translocator ABCB4	16	AF-P21439-2-F1-model_v6_patch008	1.3297005891773377	4838.668350958224	3638.915700527608	0.8385253224013396	PRO694 VAL695 SER696 PHE697 LEU698 VAL700 ALA827 TYR997 ALA1000 LYS1001 ALA1004 ALA1005	0.0	0.0	8.333333333333334	8.333333333333334	-16.21	0.567443583497332	0.65766243823306	60.19422523621901
P21439	AF-P21439-2-F1	Phosphatidylcholine translocator ABCB4	16	AF-P21439-2-F1-model_v6_patch009	1.31896542423817	4978.328453715734	3774.419224515457	0.845473726545649	PRO479 LEU481 VAL526 GLY527 ALA531 GLN532 LEU533 SER534 GLY535 LYS538 LEU563 ASP564 PHE663	0.0	0.0	7.6923076923076925	7.6923076923076925	-16.99	0.6060198573795037	0.7097734863209734	64.55650671731304
P21439	AF-P21439-2-F1	Phosphatidylcholine translocator ABCB4	16	AF-P21439-2-F1-model_v6_patch010	1.123987720575876	3767.48931587886	3351.8954405912764	0.8398923238402582	ALA247 ALA248 LYS251 LYS281 HIS282 ASN285 ILE289	14.285714285714286	0.0	28.571428571428573	42.857142857142854	-16.17	0.5654388062841738	0.5353381832818378	55.32006158233324
P21439	AF-P21439-2-F1	Phosphatidylcholine translocator ABCB4	16	AF-P21439-2-F1-model_v6_patch011	0.9738888148201444	7178.6664590322525	7371.135544213014	0.8473188830360786	LEU1198 GLU1200 ALA1201 THR1202 SER1203 ALA1204 GLN1214 LEU1217 ARG1221 VAL1228 ILE1229 ALA1230 HIS1231 ARG1232 THR1235 GLN1273	6.25	12.5	0.0	18.75	-15.16	0.514281828285414	0.999325977406258	67.08162558633134
P21439	AF-P21439-2-F1	Phosphatidylcholine translocator ABCB4	16	AF-P21439-2-F1-model_v6_patch012	0.949648804480278	4933.511233446448	5195.090237749998	0.8440578384910721	GLY261 ILE263 ARG264 THR265 ALA268 PHE269 PHE1085 ILE1114 SER1116 GLU1118 PRO1119 ILE1120 ALA1184 ARG1187	0.0	14.285714285714286	0.0	14.285714285714286	-15.22	0.5173399821563731	0.9684800209404583	66.48166577195124
P21439	AF-P21439-2-F1	Phosphatidylcholine translocator ABCB4	16	AF-P21439-2-F1-model_v6_patch013	0.9164038389842192	3261.3817440913	3558.8914028408626	0.8385253224013396	MET795 TRP802 ASN808 LEU813 ARG816 HIS1006 LEU1007 MET1009 LEU1010 ARG1013	10.0	20.0	0.0	30.0	-15.28	0.5203968376661645	0.6248854834684061	55.991353192421734
P21439	AF-P21439-2-F1	Phosphatidylcholine translocator ABCB4	16	AF-P21439-2-F1-model_v6_patch014	0.9093516710878736	4175.237057695862	4591.443762016681	0.8385253224013396	GLY143 ILE146 ARG147 ARG150 SER182 SER185 LEU889 LEU923 PRO926 TYR927 SER930	0.0	18.181818181818183	0.0	18.181818181818183	-15.32	0.5224339073271759	0.9129146695831938	65.31168492590645
P21439	AF-P21439-2-F1	Phosphatidylcholine translocator ABCB4	16	AF-P21439-2-F1-model_v6_patch015	0.8742198261086389	3776.160602230561	4319.463468403768	0.8438008167589441	TYR403 ILE411 VAL428 GLY429 SER431 GLY432 CYS433 GLY434 LYS435 SER436 THR437 GLU558 ALA588 LEU591 LEU627	0.0	0.0	6.666666666666667	6.666666666666667	-16.5	0.5819083379955468	0.8659066441497079	68.2183446560397
P21439	AF-P21439-2-F1	Phosphatidylcholine translocator ABCB4	16	AF-P21439-2-F1-model_v6_patch016	0.7700683123952938	2285.0224000817234	2967.2983075672496	0.8509216253228864	LYS503 LYS504 LYS507 TYR512 MET516 PHE522	0.0	0.0	50.0	50.0	-15.98	0.5558879367212145	0.36736377212474153	47.10108159249106
P21439	AF-P21439-3-F1	Phosphatidylcholine translocator ABCB4	12	AF-P21439-3-F1-model_v6_patch001	2.5557884633812837	8122.482825480343	3178.0732020107707	0.8329603044581674	LEU276 GLN280 GLU284 LYS287 ILE291 TYR710 PHE774 LYS778 ILE782 ARG785 ARG786 SER789 MET790 LYS793 ALA794 ARG797 TYR973	0.0	17.647058823529413	17.647058823529413	35.294117647058826	-15.13	0.5127523358794388	0.45808289805859775	49.014233997494436
P21439	AF-P21439-3-F1	Phosphatidylcholine translocator ABCB4	12	AF-P21439-3-F1-model_v6_patch002	2.098768675091524	6391.501560880133	3045.357802760902	0.8329603044581674	PRO694 VAL695 SER696 LEU698 LYS699 LYS702 LYS705	0.0	0.0	42.857142857142854	42.857142857142854	-14.6	0.48571817171458587	0.40023508019238596	44.95279208116767
P21439	AF-P21439-3-F1	Phosphatidylcholine translocator ABCB4	12	AF-P21439-3-F1-model_v6_patch003	1.4250351966681514	4033.16793708336	2830.223384315865	0.8399847036322354	LYS28 LYS30	0.0	0.0	100.0	100.0	-14.98	0.5051018637432899	0.31265585598371676	41.69212292142984
P21439	AF-P21439-3-F1	Phosphatidylcholine translocator ABCB4	12	AF-P21439-3-F1-model_v6_patch004	1.3830080598696706	5695.179205669814	4117.965303981313	0.8329603044581674	PRO694 VAL695 SER696 PHE697 LEU698 VAL700 ALA827 TYR950 ALA953 LYS954 ALA957 ALA958	0.0	0.0	8.333333333333334	8.333333333333334	-14.94	0.5030611862410005	0.8185102195302434	61.11982876097315
P21439	AF-P21439-3-F1	Phosphatidylcholine translocator ABCB4	12	AF-P21439-3-F1-model_v6_patch005	1.3332566223572864	3787.6653110551806	2840.912430165422	0.8329603044581674	ARG529 SER674 GLN675 GLN678 LYS679 ASP682 VAL683 ALA891 LYS894	0.0	11.11111111111111	22.22222222222222	33.333333333333336	-15.38	0.5254880920536782	0.3167624968417259	42.91718522046948
P21439	AF-P21439-3-F1	Phosphatidylcholine translocator ABCB4	12	AF-P21439-3-F1-model_v6_patch006	1.2819225156941791	4397.500797951245	3430.3951636031106	0.8329603044581674	ASP50 ARG144 ARG147 LYS148 GLN151 TYR924 TYR927 ARG928	0.0	37.5	12.5	50.0	-14.95	0.503571367834087	0.5698968575368669	52.91211509532945
P21439	AF-P21439-3-F1	Phosphatidylcholine translocator ABCB4	12	AF-P21439-3-F1-model_v6_patch007	1.2706244379497589	7118.790954428157	5602.592506338712	0.838555441119585	ILE472 VAL474 VAL475 SER476 GLU478 PRO479 VAL480 GLN539 ALA542 ARG545 ALA546 ARG549 ARG904 THR905 SER908 LEU909	0.0	18.75	0.0	18.75	-15.29	0.5209061713265642	0.9844961544975483	67.19567350450328
P21439	AF-P21439-3-F1	Phosphatidylcholine translocator ABCB4	12	AF-P21439-3-F1-model_v6_patch008	1.206048275317675	3324.115583035492	2756.20441657687	0.8357819748363976	GLN29 LYS30 ARG31 LYS32 LYS33	0.0	20.0	60.0	80.0	-14.82	0.4969388137589994	0.2850411511891888	39.78732823026377
P21439	AF-P21439-3-F1	Phosphatidylcholine translocator ABCB4	12	AF-P21439-3-F1-model_v6_patch009	1.1405071915594611	3472.6107968611013	3044.795177584862	0.840639897666439	ALA240 PHE241 LYS244 ILE289 LYS292	0.0	0.0	40.0	40.0	-15.85	0.5493288102465869	0.3999945110019993	48.38614679984763
P21439	AF-P21439-3-F1	Phosphatidylcholine translocator ABCB4	12	AF-P21439-3-F1-model_v6_patch010	0.9124423412225868	3127.229765696028	3427.317677417112	0.8372005546583497	ALA247 ALA248 LYS251 LYS281 HIS282 ASN285	16.666666666666668	0.0	33.333333333333336	50.0	-15.05	0.508672599496399	0.5685525505766664	53.18280646874054
P21439	AF-P21439-3-F1	Phosphatidylcholine translocator ABCB4	12	AF-P21439-3-F1-model_v6_patch011	0.8255148792022098	2963.3881837898493	3589.7453316089386	0.8329603044581674	MET795 TRP802 ASN808 LEU813 ARG816 HIS959 LEU960 MET962 LEU963 ARG966	10.0	20.0	0.0	30.0	-14.97	0.5045917076474288	0.6376782183164775	55.412111388549434
P21439	AF-P21439-3-F1	Phosphatidylcholine translocator ABCB4	12	AF-P21439-3-F1-model_v6_patch012	0.7561633664589564	4004.386370762637	5295.663011968975	0.8406862017860381	GLY261 ALA262 ARG264 THR265 ALA268 PHE269 ILE1067 SER1069 GLU1071 PRO1072 ILE1073 ALA1137 ARG1140	0.0	15.384615384615385	0.0	15.384615384615385	-15.22	0.5173399821563731	0.9735133146446373	66.61965580347659
P21439	AF-P21439-F1	Phosphatidylcholine translocator ABCB4	14	AF-P21439-F1-model_v6_patch001	2.730424974855306	8573.854535219905	3140.1172396887637	0.8283920146300925	LEU276 GLN280 GLU284 LYS287 ILE291 TYR710 PHE774 LYS778 ILE782 ARG785 ARG786 SER789 MET790 LYS793 ALA794 ARG797 TYR1020	0.0	17.647058823529413	17.647058823529413	35.294117647058826	-15.7	0.5417393708797993	0.4413515504268402	49.91006116109345
P21439	AF-P21439-F1	Phosphatidylcholine translocator ABCB4	14	AF-P21439-F1-model_v6_patch002	1.827046732846532	5208.566200870399	2850.811699137806	0.8283920146300925	PRO694 VAL695 SER696 LYS699 LYS702 LYS705	0.0	0.0	50.0	50.0	-16.01	0.5573989040035655	0.32059137032132595	44.67662906978173
P21439	AF-P21439-F1	Phosphatidylcholine translocator ABCB4	14	AF-P21439-F1-model_v6_patch003	1.3076142695786768	4043.144589391061	3092.0009695931144	0.8351459158596201	ALA240 PHE241 LYS244 GLU288 ILE289 LYS292	0.0	0.0	33.333333333333336	33.333333333333336	-14.98	0.5051018637432899	0.4203359852585697	46.931670331356166
P21439	AF-P21439-F1	Phosphatidylcholine translocator ABCB4	14	AF-P21439-F1-model_v6_patch004	1.2874141541094928	5955.51930419519	4625.954503595337	0.8323137287914287	ILE472 GLY473 VAL474 SER476 GLU478 PRO479 VAL480 GLN539 ALA542 ARG545 ALA546 ARG549 GLU901 ASN902 ILE903 ARG904 THR905 SER908 LEU909	0.0	15.789473684210526	0.0	15.789473684210526	-15.29	0.5209061713265642	0.9176798253866161	65.33293597647983
P21439	AF-P21439-F1	Phosphatidylcholine translocator ABCB4	14	AF-P21439-F1-model_v6_patch005	1.2035295974891411	3154.5957819331697	2621.1202354428447	0.8377412065495423	LYS28 LYS30	0.0	0.0	100.0	100.0	-16.53	0.5833971236320303	0.23862475614873888	40.80043272278694
P21439	AF-P21439-F1	Phosphatidylcholine translocator ABCB4	14	AF-P21439-F1-model_v6_patch006	1.0791775927098373	4463.105241876981	4135.654105521253	0.8317542571821354	TYR1043 VAL1051 GLY1069 SER1070 SER1071 GLY1072 CYS1073 GLY1074 LYS1075 SER1076 THR1077 GLU1207 HIS1238	7.6923076923076925	0.0	7.6923076923076925	15.384615384615385	-15.01	0.5066322640429423	0.8231443692731086	61.51855288345853
P21439	AF-P21439-F1	Phosphatidylcholine translocator ABCB4	14	AF-P21439-F1-model_v6_patch007	1.071637915154037	3852.3192154492	3594.795556384797	0.8283920146300925	PRO694 VAL695 SER696 PHE697 LEU698 VAL700 ALA827 TYR997 ALA1000 LYS1001 ALA1004	0.0	0.0	9.090909090909092	9.090909090909092	-15.95	0.5543759350696671	0.6397542515493111	58.70673047577495
P21439	AF-P21439-F1	Phosphatidylcholine translocator ABCB4	14	AF-P21439-F1-model_v6_patch008	1.009413282281399	5112.041639817814	5064.369302000829	0.8283920146300925	GLY143 ILE146 ARG147 ARG150 SER182 SER185 LEU889 LEU923 PRO926 TYR927 SER930	0.0	18.181818181818183	0.0	18.181818181818183	-15.74	0.5437652638370574	0.9605410722335748	68.27367061307622
P21439	AF-P21439-F1	Phosphatidylcholine translocator ABCB4	14	AF-P21439-F1-model_v6_patch009	0.9788857642447744	3385.1299082609794	3458.146018573127	0.8297333874726373	ALA247 ALA248 LYS251 LYS281 HIS282 ASN285 ILE289	14.285714285714286	0.0	28.571428571428573	42.857142857142854	-16.0	0.5568953648550379	0.5819701888800601	56.679297312597456
P21439	AF-P21439-F1	Phosphatidylcholine translocator ABCB4	14	AF-P21439-F1-model_v6_patch010	0.964318340443084	3040.7231805516203	3153.235869344217	0.8413723468513641	LYS503 LYS504 LYS507 TYR512 MET516 LYS521 PHE522	0.0	0.0	57.142857142857146	57.142857142857146	-15.79	0.5462955874061464	0.44712128298069204	50.422776094840806
P21439	AF-P21439-F1	Phosphatidylcholine translocator ABCB4	14	AF-P21439-F1-model_v6_patch011	0.9572388156422588	3291.1340687022894	3438.153588134749	0.8283920146300925	MET795 TRP802 ASN808 LEU813 ARG816 ASP820 HIS1006 LEU1007 MET1009 LEU1010 ARG1013	9.090909090909092	18.181818181818183	0.0	27.272727272727273	-16.46	0.5799209710229452	0.5732812775704764	57.72559151330032
P21439	AF-P21439-F1	Phosphatidylcholine translocator ABCB4	14	AF-P21439-F1-model_v6_patch012	0.902171536380344	3876.142515138963	4296.458443690947	0.8343594516663281	TYR403 ILE411 VAL428 GLY429 SER431 GLY432 CYS433 GLY434 LYS435 SER436 THR437 GLU558 ALA588 LEU591 LEU627	0.0	0.0	6.666666666666667	6.666666666666667	-16.5	0.5819083379955468	0.8610763985452203	68.0658735150005
P21439	AF-P21439-F1	Phosphatidylcholine translocator ABCB4	14	AF-P21439-F1-model_v6_patch013	0.7848463427462953	3949.135045560918	5031.730200515812	0.8353149149253085	GLY261 ALA262 ARG264 THR265 ALA268 PHE269 ILE1121 SER1123 GLU1125 PRO1126 ILE1127 ALA1191 ARG1194	0.0	15.384615384615385	0.0	15.384615384615385	-16.22	0.5679444355353114	0.9582773152693568	70.01321039689572
P21439	AF-P21439-F1	Phosphatidylcholine translocator ABCB4	14	AF-P21439-F1-model_v6_patch014	0.7440561123697742	2005.3462102123112	2695.154541268942	0.8310794691773706	ARG31 LYS32 LYS33	0.0	33.333333333333336	66.66666666666667	100.0	-15.79	0.5462955874061464	0.26340463242124124	40.804304420837454
P21452	AF-P21452-F1	Substance-K receptor	3	AF-P21452-F1-model_v6_patch001	11.549490519237851	44856.09453383337	3883.815866952494	0.7149335705669635	LEU59 ALA60 HIS61 ARG62 ARG63 MET64 ARG65 THR66 VAL67 THR68 ASN69 TYR70 ARG131 ALA134 ILE135 ARG142 SER144 ALA145 PRO146 LYS149 GLY221 LEU224 TRP225 ALA228 LEU239 HIS241 LEU242 GLN243 ALA244 MET245 LYS246 LYS247 PHE248 VAL249 LYS250 THR251 CYS308 CYS309 LEU310 ASN311 HIS312 ARG313 PHE314 ARG315 GLU337 LEU338 PRO340 THR341 THR342	6.122448979591836	14.285714285714286	8.16326530612245	28.571428571428573	-19.63	0.724997447576739	0.7482247067642928	66.08870378772514
P21452	AF-P21452-F1	Substance-K receptor	3	AF-P21452-F1-model_v6_patch002	1.7715078347168642	6043.731142538492	3411.6310546853706	0.7149335705669635	LEU320 ARG323 PRO330 THR331 LYS332 LYS335	0.0	16.666666666666668	33.333333333333336	50.0	-17.26	0.6190963091726249	0.5616850214177782	53.59997604296804
P21452	AF-P21452-F1	Substance-K receptor	3	AF-P21452-F1-model_v6_patch003	1.4535900619454003	4731.745627650505	3255.213248581111	0.7168205336397357	SER343 THR346 ARG347 ARG350 LYS354	0.0	40.0	20.0	60.0	-18.43	0.6735949334734715	0.4923397264681463	53.79182287198428
P21554	AF-P21554-2-F1	Cannabinoid receptor 1	4	AF-P21554-2-F1-model_v6_patch001	15.18984135629644	55669.15627632788	3664.8938570548066	0.6541456835148765	LEU81 HIS82 SER83 ARG84 SER85 ARG87 CYS88 ARG89 PRO90 SER91 TYR92 HIS93 ILE95 THR149 ARG153 SER156 ILE157 TYR163 THR168 ARG169 PRO170 VAL173 ILE236 HIS243 ALA244 MET247 ILE248 ARG250 GLY251 THR252 GLN253 LYS254 SER255 ILE256 VAL268 ARG270 PRO271 ASP272 GLN273 ALA274 ARG275 MET276 ASP277 ILE278 ARG279 LEU280 ALA281 LYS282 THR283 LEU284 TYR336 LEU338 ARG339 SER340 LYS341 ASP342 ARG344 HIS345 PHE347 ARG348 VAL381 ALA384 ALA385 SER387 CYS388 SER391	6.0606060606060606	18.181818181818183	4.545454545454546	28.78787878787879	-19.46	0.7180266004217841	0.6680043260415836	52.32497482387178
P21554	AF-P21554-2-F1	Cannabinoid receptor 1	4	AF-P21554-2-F1-model_v6_patch002	2.617999596601732	8093.424610658621	3091.4537271755917	0.6541456835148765	PRO160 LEU161 TYR163 LYS164 ARG165 SER387 LYS390 SER391 THR392 LYS394 ILE395 ALA396	0.0	8.333333333333334	25.0	33.333333333333336	-19.65	0.7258104799923474	0.42009847247096294	43.74690969285801
P21554	AF-P21554-2-F1	Cannabinoid receptor 1	4	AF-P21554-2-F1-model_v6_patch003	2.1533335198306576	7516.52710973668	3490.646962263326	0.6541456835148765	ILE157 HIS158 TYR235 TRP238 LYS239 SER242 HIS243 ARG246 ARG250	22.22222222222222	22.22222222222222	11.11111111111111	55.55555555555556	-20.38	0.7544426944097361	0.5959852528558536	51.49712191643093
P21554	AF-P21554-2-F1	Cannabinoid receptor 1	4	AF-P21554-2-F1-model_v6_patch004	1.321850425608469	4385.502546098665	3317.6995378126444	0.6541456835148765	HIS158 ARG159 PRO160 LEU161 ALA162 ARG165 ILE166	14.285714285714286	28.571428571428573	0.0	42.857142857142854	-19.74	0.729450559152071	0.5201568914346234	47.79299616089997
P21554	AF-P21554-3-F1	Cannabinoid receptor 1	3	AF-P21554-3-F1-model_v6_patch001	18.45734660966039	65453.782928262575	3546.218441496066	0.6097008519823564	HIS110 SER111 ARG112 SER113 ARG115 CYS116 ARG117 PRO118 SER119 TYR120 HIS121 ILE123 THR177 ASP180 ARG181 TYR182 ILE183 SER184 ILE185 HIS186 ARG187 PRO188 LEU189 ALA190 TYR191 LYS192 ARG193 ILE194 VAL195 THR196 ARG197 PRO198 LYS199 HIS271 ALA272 MET275 ILE276 VAL296 ARG298 PRO299 ASP300 GLN301 ALA302 ARG303 MET304 ASP305 ILE306 ARG307 LEU308 LYS310 THR311 TYR364 LEU366 ARG367 SER368 LYS369 ASP370 LEU371 ARG372 HIS373 ALA374 PHE375 ARG376 SER377 SER408 VAL409 ALA412 ALA413 SER415 CYS416 ILE417 SER419 THR420 VAL421 LYS422 ILE423	6.578947368421052	17.105263157894736	6.578947368421052	30.263157894736842	-20.18	0.7468028234142964	0.6195788609398128	45.49553433404617
P21554	AF-P21554-3-F1	Cannabinoid receptor 1	3	AF-P21554-3-F1-model_v6_patch002	2.397013418752028	8095.238927403244	3377.2188608013375	0.6097008519823564	TYR182 HIS186 TYR263 TRP266 LYS267 SER270 HIS271 ARG274 MET275 ARG278	20.0	20.0	10.0	50.0	-20.41	0.7555751649522745	0.5465400486226566	43.57345165913966
P21554	AF-P21554-3-F1	Cannabinoid receptor 1	3	AF-P21554-3-F1-model_v6_patch003	0.7651604604675306	2636.8793751975263	3446.1783004133963	0.6155070759849511	MET1 LYS2 SER3 ILE4 LEU5	0.0	0.0	20.0	20.0	-19.78	0.7310585786300049	0.5767746501585159	44.41658537637365
P21554	AF-P21554-F1	Cannabinoid receptor 1	3	AF-P21554-F1-model_v6_patch001	15.421858508627007	53415.3990371499	3463.616204705111	0.5757894793404349	HIS143 SER144 ARG145 SER146 ARG148 CYS149 ARG150 PRO151 SER152 TYR153 HIS154 THR210 ARG214 SER217 ILE218 PRO221 LEU222 TYR224 LYS225 ARG226 VAL228 THR229 ARG230 PRO231 LYS232 VAL329 ARG331 PRO332 ASP333 GLN334 ALA335 ARG336 MET337 ILE339 ARG340 LEU341 LYS343 THR344 LEU345 ILE348 TYR397 LEU399 ARG400 SER401 LYS402 ASP403 ARG405 HIS406 ALA407 PHE408 ARG409 SER410 SER441 VAL442 ALA445 ALA446 SER448 CYS449 ILE450 SER452 THR453 VAL454	4.838709677419355	19.35483870967742	6.451612903225806	30.64516129032258	-22.09	0.8132744247485815	0.5843389866719534	42.25053483314014
P21554	AF-P21554-F1	Cannabinoid receptor 1	3	AF-P21554-F1-model_v6_patch002	4.485018067837603	13795.675896091225	3075.9465597298345	0.5757894793404349	TYR215 ILE216 HIS219 ARG220 PRO221 LEU222 ALA223 ARG226 ILE227 LYS232 TYR296 TRP299 LYS300 SER303 HIS304 ARG307 MET308 ARG311	11.11111111111111	22.22222222222222	11.11111111111111	44.44444444444444	-21.74	0.8021838885585816	0.4133838620709029	36.48629498544935
P21554	AF-P21554-F1	Cannabinoid receptor 1	3	AF-P21554-F1-model_v6_patch003	0.8853606284928084	3015.3268824867764	3405.7612067298624	0.5757894793404349	MET1 LYS2 SER3 ILE4 LEU5	0.0	0.0	20.0	20.0	-22.9	0.8370901368291762	0.5591089947177664	42.236305553819044
P21583	AF-P21583-2-F1	Kit ligand	1	AF-P21583-2-F1-model_v6_patch001	2.320380376969414	7310.403707275127	3150.5195354319653	0.5995494392064324	MET1 LYS2 LYS3 THR4	0.0	0.0	50.0	50.0	-15.46	0.5295573345610427	0.445925383975663	31.47988415171064
P21583	AF-P21583-3-F1	Kit ligand	1	AF-P21583-3-F1-model_v6_patch001	0.8107188496345605	2667.1637712522124	3289.8751181799494	0.509059817446582	MET1 PRO2 SER3 CYS4 LYS117	0.0	0.0	20.0	20.0	-10.94	0.3091530957636104	0.5077754000128077	18.30020047553027
P21583	AF-P21583-F1	Kit ligand	1	AF-P21583-F1-model_v6_patch001	2.1567823587052763	7876.964937219923	3652.1834970629543	0.5537376662831845	MET1 LYS2 LYS3 THR4	0.0	0.0	50.0	50.0	-14.38	0.4745119079463218	0.6629638187432179	30.10490455865167
P21589	AF-P21589-2-F1	5'-nucleotidase	2	AF-P21589-2-F1-model_v6_patch001	2.010349677731459	6004.200871201747	2986.6450288275587	0.7771653802440674	SER39 ARG40 LEU41 GLU42 THR44 SER48 SER49 LYS50 ASP85 GLN88 GLY89 THR90 ILE91 TRP92 THR94 ASN117 HIS118 HIS243 ARG354 GLY392 GLY393 ILE394 ARG395 SER396	8.333333333333334	12.5	4.166666666666667	25.0	-9.53	0.25127256708848933	0.3754096326696149	29.50456464761334
P21589	AF-P21589-2-F1	5'-nucleotidase	2	AF-P21589-2-F1-model_v6_patch002	0.8726439708770002	2895.921201596764	3318.559800151242	0.7771653802440674	GLU46 ASP47 SER48 ASN245 LYS256 GLU257 TYR281 PHE283 GLY348 SER349 SER350 GLN351 ARG395 PRO397	0.0	7.142857142857143	7.142857142857143	14.285714285714286	-8.453	0.21221377043149303	0.5205393805861752	30.384043792607773
P21589	AF-P21589-F1	5'-nucleotidase	2	AF-P21589-F1-model_v6_patch001	1.047564565641352	3745.4779111345983	3575.414856497651	0.907774169916158	PHE380 HIS383 VAL384 SER385 MET386 VAL474 LEU475 CYS476 THR477 LYS478 VAL492 TYR493 LYS494	7.6923076923076925	0.0	15.384615384615385	23.076923076923077	-10.99	0.31133669101607947	0.6317594660419267	41.3198642790655
P21589	AF-P21589-F1	5'-nucleotidase	2	AF-P21589-F1-model_v6_patch002	0.8494960197257767	2665.913867872312	3138.2299692621136	0.8942808347971166	SER39 ARG40 LEU41 GLU42 THR44 SER48 SER49 LYS50 THR90 ILE91 TRP92 SER396 PRO397 ILE398 ASP399 GLU409 ASN410 ALA413	0.0	5.555555555555555	5.555555555555555	11.11111111111111	-9.357	0.24468876184311686	0.44052277007187635	30.956778418865138
P21709	AF-P21709-2-F1	Ephrin type-A receptor 1	2	AF-P21709-2-F1-model_v6_patch001	0.9227284045175618	2892.174370248972	3134.372320272413	0.7780682151534226	ARG365 TYR366 SER367 VAL368 ARG369 ALA396 ARG397 GLY398 GLN422 ASN423	0.0	30.0	0.0	30.0	-8.166	0.20258687597420336	0.4388297488753474	27.598482873463404
P21709	AF-P21709-2-F1	Ephrin type-A receptor 1	2	AF-P21709-2-F1-model_v6_patch002	0.7173174438071848	2272.9653316851163	3168.7021573339716	0.8687241865788266	MET1 GLU2 ARG3	0.0	33.333333333333336	0.0	33.333333333333336	-10.13	0.27500255242326094	0.4539417652050939	33.604860096555164
P21709	AF-P21709-3-F1	Ephrin type-A receptor 1	1	AF-P21709-3-F1-model_v6_patch001	0.9712787517840102	2923.4074252314176	3009.8541946498954	0.8230145100904436	SER342 ALA343 SER344 ARG448 LEU449 ARG450 ARG459	0.0	42.857142857142854	0.0	42.857142857142854	-12.93	0.40180276654345565	0.3851530000075699	39.50581881498134
P21709	AF-P21709-F1	Ephrin type-A receptor 1	2	AF-P21709-F1-model_v6_patch001	2.1337449550596674	6655.470906470202	3119.150154608844	0.7425616565818396	PHE568 ARG569 ARG571 ARG572 ALA573 ARG575 GLN576	0.0	57.142857142857146	0.0	57.142857142857146	-13.9	0.45016600268752216	0.4321633871493408	43.310331685662284
P21709	AF-P21709-F1	Ephrin type-A receptor 1	2	AF-P21709-F1-model_v6_patch002	0.958669543215156	3033.150375032709	3163.9164887414945	0.701152052759889	ARG365 TYR366 SER367 VAL368 ARG369 CYS370 ALA396 ARG397 GLY398 GLN422	0.0	30.0	0.0	30.0	-14.42	0.4765478333670259	0.45182936262110424	40.29122744147447
P21728	AF-P21728-F1	D(1A) dopamine receptor	3	AF-P21728-F1-model_v6_patch001	11.953133982052028	42366.24135229791	3544.3626262294083	0.5836483738409958	ARG50 PHE51 ARG52 HIS53 LEU54 ARG55 SER56 LYS57 VAL58 THR59 ASN60 VAL63 ARG121 GLN255 GLU257 SER258 LYS261 MET262 LYS265 ARG266 GLU267 THR268 LYS269 VAL270 LEU271 LYS272 THR273 LEU274 TYR331 PHE333 ASN334 ALA335 ASP336 PHE337 ARG338 LYS339 ALA340 SER342 THR343 TYR348 CYS385 ASN386 LEU387 VAL388 TYR389	2.2222222222222223	13.333333333333334	13.333333333333334	28.88888888888889	-17.52	0.6315275242545197	0.6187993263392634	38.029316775152026
P21728	AF-P21728-F1	D(1A) dopamine receptor	3	AF-P21728-F1-model_v6_patch002	4.834558137578132	15389.028954806809	3183.1303951421564	0.5836483738409958	TYR122 VAL212 THR215 ARG216 TYR218 ARG219 ILE220 GLN222 LYS223 GLN224 ARG226 ARG227 ALA229 ALA230 ARG233	0.0	33.333333333333336	6.666666666666667	40.0	-17.38	0.6248543147484986	0.4603201539668654	33.570242609491345
P21728	AF-P21728-F1	D(1A) dopamine receptor	3	AF-P21728-F1-model_v6_patch003	1.7637115375398853	6050.947334920924	3430.803283943526	0.5836483738409958	TRP123 SER127 PRO128 PHE129 ARG130 ARG133 LYS134	0.0	28.571428571428573	14.285714285714286	42.857142857142854	-17.85	0.6470557736860943	0.5700750556589331	37.3423001591532
P21731	AF-P21731-2-F1	Thromboxane A2 receptor	6	AF-P21731-2-F1-model_v6_patch001	5.906079648004469	21538.5923894531	3646.850986293506	0.6800232062509496	VAL48 GLY51 ALA52 GLY55 GLY56 SER57 HIS58 THR59 ARG60 PHE63 LEU64 ARG130 ALA142 ARG235 PRO236 ARG237 ASP238 SER239 GLU240 GLU242 MET243 GLN246 TYR308 ILE309 ARG312 ARG313 ALA314 VAL315 ARG317 ARG318	3.3333333333333335	26.666666666666668	0.0	30.0	-17.4	0.6258106073099955	0.66083795337928	51.84801533205528
P21731	AF-P21731-2-F1	Thromboxane A2 receptor	6	AF-P21731-2-F1-model_v6_patch002	2.3994248191890413	9005.487268128432	3753.185845252743	0.6800232062509496	SER62 PHE66 SER128 GLU129 LEU132 GLY133 ARG136 SER139 ARG140 PRO141 ALA144 SER145 ARG148 ALA149 THR152	0.0	20.0	0.0	20.0	-16.34	0.573943546665893	0.7019201956035619	50.427216368108645
P21731	AF-P21731-2-F1	Thromboxane A2 receptor	6	AF-P21731-2-F1-model_v6_patch003	1.1504075847943138	4468.375440905822	3884.1672290475567	0.6800232062509496	LEU46 LEU49 ALA50 ARG53 GLY56 SER57 SER61 LEU64 THR65 CYS68 GLN146 TRP150	0.0	8.333333333333334	0.0	8.333333333333334	-16.36	0.5749413353699216	0.7483426031987583	51.78961732117226
P21731	AF-P21731-2-F1	Thromboxane A2 receptor	6	AF-P21731-2-F1-model_v6_patch004	0.9304679048576936	3503.8536133415537	3765.689923369722	0.6924435809254647	PHE30 ALA31 VAL85 HIS89 PRO179 SER181 TRP182 LEU291 LEU294 ARG295 THR298	9.090909090909092	9.090909090909092	0.0	18.181818181818183	-16.96	0.6045571178510413	0.7065597171758359	54.141794617911735
P21731	AF-P21731-2-F1	Thromboxane A2 receptor	6	AF-P21731-2-F1-model_v6_patch005	0.8730772262159512	3346.2937926994027	3832.7580793771776	0.6800232062509496	PRO10 CYS11 GLY101 CYS102 ARG106 PRO167 LEU168 ARG173 TYR174	0.0	22.22222222222222	0.0	22.22222222222222	-16.79	0.5962335698332575	0.7307066182228328	52.42946968470564
P21731	AF-P21731-2-F1	Thromboxane A2 receptor	6	AF-P21731-2-F1-model_v6_patch006	0.7523936929544375	2332.34073147298	3099.8940492370916	0.6997525833340681	PHE12 ARG13 PRO14 THR15 ILE17 ARG22 VAL176 GLN177 TYR178 PRO179 GLY180 ARG284	0.0	25.0	0.0	25.0	-17.24	0.6181333278292751	0.42376577167045126	45.71230478307498
P21754	AF-P21754-2-F1	Zona pellucida sperm-binding protein 3	2	AF-P21754-2-F1-model_v6_patch001	1.8138986070880367	6028.454388985841	3323.4792537074004	0.6183574998861822	LYS64 LEU65 ILE66 ARG67 ASP70 HIS118 PRO120 ARG121 VAL123 LEU126 ILE128 VAL129 ARG130 THR131	7.142857142857143	21.428571428571427	7.142857142857143	35.714285714285715	-12.77	0.39398014262049613	0.5227261880428178	29.722098494637226
P21754	AF-P21754-2-F1	Zona pellucida sperm-binding protein 3	2	AF-P21754-2-F1-model_v6_patch002	1.0976300566198551	3211.683133757835	2926.016023693988	0.6796350211640919	ARG161 THR163 ARG349 ASN350	0.0	50.0	0.0	50.0	-11.87	0.3510821895018954	0.350444848899423	28.406372980895103
P21754	AF-P21754-3-F1	Zona pellucida sperm-binding protein 3	2	AF-P21754-3-F1-model_v6_patch001	1.2469205073631464	3805.51788600148	3051.933033043927	0.7582749778574164	LYS13 ARG16 ASP19 PRO69 ARG70 VAL72 LEU75 ILE77 VAL78 ARG79 THR80	0.0	27.272727272727273	9.090909090909092	36.36363636363637	-8.028	0.1980753166493649	0.4030500782799404	26.317329577165566
P21754	AF-P21754-3-F1	Zona pellucida sperm-binding protein 3	2	AF-P21754-3-F1-model_v6_patch002	0.8876870467929159	3239.2745626474098	3649.1177542247997	0.7014028991614513	MET1 VAL2 LEU22 PHE41 VAL43 GLY44 LEU45 ASN50 TYR61 THR63 ILE87 CYS89 TYR91	0.0	0.0	0.0	0.0	-8.367	0.20929442725183722	0.6617424247308269	28.669084987187198
P21754	AF-P21754-F1	Zona pellucida sperm-binding protein 3	2	AF-P21754-F1-model_v6_patch001	1.7286979398196791	5199.423669104639	3007.7109189168073	0.6939787653529296	PRO159 ARG161 THR163 PHE165 ALA347 SER348 ARG349 ASN350 ARG352	0.0	33.333333333333336	0.0	33.333333333333336	-9.595	0.2537764557274602	0.38424923491866614	25.323682623282973
P21754	AF-P21754-F1	Zona pellucida sperm-binding protein 3	2	AF-P21754-F1-model_v6_patch002	1.3973525085853362	4330.4198345149125	3099.017469041495	0.5484157973061653	LYS64 PRO120 ARG121 VAL123 LEU126 ILE128 VAL129 ARG130 THR131	0.0	22.22222222222222	11.11111111111111	33.333333333333336	-10.18	0.2770416668128438	0.4233845014470036	17.930001120137202
P21802	AF-P21802-15-F1	Fibroblast growth factor receptor 2	5	AF-P21802-15-F1-model_v6_patch001	3.108577803815955	10597.562647116813	3409.135404012634	0.620541558140046	PRO170 ASN173 GLU250 ARG251 SER252 HIS254 ARG255 ILE257 TYR540 LYS542 LYS543 THR544 THR545 ASN546 LEU549 MET554 ALA558 LEU559 PHE560 ASP561 ARG562 TYR564	4.545454545454546	13.636363636363637	9.090909090909092	27.272727272727273	-11.26	0.3232719639769229	0.5605901844707142	27.32308668345294
P21802	AF-P21802-15-F1	Fibroblast growth factor receptor 2	5	AF-P21802-15-F1-model_v6_patch002	2.578421072218703	11001.793916255992	4266.872480525095	0.620541558140046	LEU258 GLN259 ALA260 TYR281 LYS410 ASP414 ARG509 LEU531 ARG533 TYR541 LYS543 THR544 THR545 ASN546 GLY547 ARG548 LEU549 PRO550 TYR564	0.0	15.789473684210526	10.526315789473685	26.31578947368421	-11.23	0.321934024789391	0.8546507997483446	32.263118852378
P21802	AF-P21802-15-F1	Fibroblast growth factor receptor 2	5	AF-P21802-15-F1-model_v6_patch003	1.660700840172192	5453.2646759084	3283.7128421895486	0.627880152053784	LYS292 VAL294 LYS310 LEU312 ARG330 ILE331 THR332	0.0	14.285714285714286	28.571428571428573	42.857142857142854	-10.68	0.29793663012107047	0.5050314454260493	25.50902036316391
P21802	AF-P21802-15-F1	Fibroblast growth factor receptor 2	5	AF-P21802-15-F1-model_v6_patch004	1.2624576164135886	4395.228130757461	3481.4856939463057	0.620541558140046	LYS429 ASN430 ASN433 TYR450 SER452 SER489 TYR492 GLN493 ARG496 THR519 GLU520 ASN521 VAL523 LYS525 TYR653 LEU656	0.0	6.25	12.5	18.75	-10.71	0.29921884744462796	0.5920495017555487	26.660440120522637
P21802	AF-P21802-15-F1	Fibroblast growth factor receptor 2	5	AF-P21802-15-F1-model_v6_patch005	0.805731136806993	2459.831312218187	3052.9182749051706	0.620541558140046	LYS164 ARG514 LEU549 PRO550 VAL551 LYS552 TRP553 SER586 PRO587 PRO589 GLY590 ILE591 PRO592 VAL593	0.0	7.142857142857143	14.285714285714286	21.428571428571427	-10.22	0.2786796559615433	0.4034724371828087	21.913888485165955
P21802	AF-P21802-16-F1	Fibroblast growth factor receptor 2	6	AF-P21802-16-F1-model_v6_patch001	5.118877428064547	18633.77393117262	3640.207094823537	0.613001659005217	PRO170 ALA171 SER220 GLU250 ARG251 PRO253 HIS254 ASP283 ALA284 GLN285 ASN349 SER350 ILE351 ARG574 ARG578 ARG581 TYR587 TYR589 ARG631 ARG665 LEU666 PRO667 VAL668 LYS669 TRP670 GLU696 GLY701 GLY702 SER703 PRO704 TYR705 PRO706 GLY707 ILE708 PRO709 VAL710	2.7777777777777777	16.666666666666668	2.7777777777777777	22.22222222222222	-14.56	0.48367926948501444	0.658180196288014	36.27267111177654
P21802	AF-P21802-16-F1	Fibroblast growth factor receptor 2	6	AF-P21802-16-F1-model_v6_patch002	1.9286918153738624	8408.843602120589	4359.8689718557225	0.613001659005217	LYS527 ASP531 ARG626 LEU648 ARG650 TYR658 LYS659 LYS660 THR661 THR662 ASN663 GLY664 ARG665 LEU666 PRO667 TYR681	0.0	18.75	18.75	37.5	-13.4	0.42505866463007824	0.8740464490544292	37.60020897254239
P21802	AF-P21802-16-F1	Fibroblast growth factor receptor 2	6	AF-P21802-16-F1-model_v6_patch003	1.575970760958661	5479.544008186731	3476.9325319548	0.6145366523767484	HIS287 VAL314 LYS316 ALA317 PHE677 GLU711 PHE714 LYS715 LYS718	11.11111111111111	0.0	33.333333333333336	44.44444444444444	-11.62	0.3395486739455767	0.5900889934957764	28.21079179922822
P21802	AF-P21802-16-F1	Fibroblast growth factor receptor 2	6	AF-P21802-16-F1-model_v6_patch004	1.502078635685636	5673.706635296417	3777.236757452853	0.5602868140107161	MET1 VAL2 SER3 TRP4 GLY5 ARG6	0.0	16.666666666666668	0.0	16.666666666666668	-13.81	0.44562406493033285	0.7108063333688427	30.402376123461632
P21802	AF-P21802-16-F1	Fibroblast growth factor receptor 2	6	AF-P21802-16-F1-model_v6_patch005	1.082013679646276	3060.250743564212	2828.2921012280053	0.5484985897436236	THR406 THR407 LYS408 LYS409	0.0	0.0	50.0	50.0	-13.51	0.43055384556231713	0.31191697485608705	20.677557438600978
P21802	AF-P21802-16-F1	Fibroblast growth factor receptor 2	6	AF-P21802-16-F1-model_v6_patch006	1.0400071740078012	3200.060142951991	3076.9596815569535	0.6277310925084809	LYS546 ASN547 TYR567 SER569 TYR609 GLN610 ARG613 THR636 GLU637 ASN638 VAL640 LYS642	0.0	8.333333333333334	16.666666666666668	25.0	-10.3	0.2819733995782158	0.4138215908173569	22.779700356569734
P21802	AF-P21802-17-F1	Fibroblast growth factor receptor 2	4	AF-P21802-17-F1-model_v6_patch001	9.324943848209816	33074.6529446717	3546.901030510903	0.6654162434409725	ASP136 PRO170 ALA171 ALA172 ASN173 THR174 LYS176 ARG178 GLN200 ARG203 ILE204 GLY205 GLY206 TYR207 LYS208 VAL209 ARG210 ASN211 GLN212 HIS213 SER215 ILE217 GLU219 SER220 ARG251 GLY489 GLU490 GLY491 CYS492 PHE493 GLY494 VAL496 LYS518 GLY571 ASN572 ARG574 GLU575 ARG578 ARG581 TYR587 TYR589 ARG631 ARG665 LEU666 PRO667 VAL668 LYS669 TRP670 TRP695 GLU696 GLY701 GLY702 SER703 PRO704 PRO706 GLY707 ILE708 PRO709 VAL710	1.694915254237288	15.254237288135593	6.779661016949152	23.728813559322035	-12.58	0.3847611639983032	0.6198654274425234	36.12691918459961
P21802	AF-P21802-17-F1	Fibroblast growth factor receptor 2	4	AF-P21802-17-F1-model_v6_patch002	2.2195055809283346	9184.904047594508	4138.26580411337	0.6654162434409725	PHE493 LYS527 ASP531 ARG626 LEU648 ARG650 TYR658 LYS660 THR661 THR662 ASN663 GLY664 ARG665	0.0	23.076923076923077	15.384615384615385	38.46153846153846	-13.45	0.4275542635858639	0.8238206590480572	43.124596065667184
P21802	AF-P21802-17-F1	Fibroblast growth factor receptor 2	4	AF-P21802-17-F1-model_v6_patch003	1.3210952097552036	4072.5039786426873	3082.6725799704586	0.6654162434409725	LYS546 ASN547 TYR567 SER569 SER606 TYR609 GLN610 ARG613 THR636 GLU637 ASN638 VAL640 LYS642 LEU762	0.0	7.142857142857143	14.285714285714286	21.428571428571427	-12.78	0.3944675127794143	0.4162924322246434	31.2725557366733
P21802	AF-P21802-17-F1	Fibroblast growth factor receptor 2	4	AF-P21802-17-F1-model_v6_patch004	1.0225860624961212	3593.241682552015	3513.8770362085243	0.6786564303673198	MET1 VAL2 SER3 TRP4	0.0	0.0	0.0	0.0	-13.44	0.42705484450513503	0.605908825054044	39.65525501645453
P21802	AF-P21802-18-F1	Fibroblast growth factor receptor 2	5	AF-P21802-18-F1-model_v6_patch001	9.254189906823065	32611.746005621622	3523.9979224520944	0.6194874006181583	ALA171 ALA172 ASN173 THR174 GLY205 GLY206 LYS208 GLU219 SER220 VAL221 VAL222 ARG251 PRO253 ALA284 GLN285 ASN344 TYR345 GLY487 GLU488 GLY489 CYS490 PHE491 GLY492 VAL494 LYS516 ARG572 ARG576 ARG579 TYR585 TYR587 ARG629 LYS658 THR660 ASN661 GLY662 ARG663 LEU664 PRO665 VAL666 LYS667 TRP668 ALA673 LEU674 PHE675 ARG677 TYR679 GLU694 GLY699 GLY700 SER701 PRO702 TYR703 PRO704 GLY705 ILE706 PRO707 VAL708 PHE712 LYS713 LYS716	0.0	11.666666666666666	10.0	21.666666666666668	-9.837	0.2632423966968246	0.6102056769981469	24.909286856236633
P21802	AF-P21802-18-F1	Fibroblast growth factor receptor 2	5	AF-P21802-18-F1-model_v6_patch002	2.1579899080241787	9187.439427742553	4257.406113708115	0.6194874006181583	PHE491 LYS525 ASP529 ARG624 LEU646 ARG648 TYR656 LYS658 THR659 THR660 ASN661 GLY662 ARG663 LEU664 PRO665 TYR679	0.0	18.75	12.5	31.25	-11.01	0.31221249138076046	0.85254339670156	31.543803430532485
P21802	AF-P21802-18-F1	Fibroblast growth factor receptor 2	5	AF-P21802-18-F1-model_v6_patch003	1.0730820002857704	3582.799608098886	3338.7938732965026	0.655457458129975	MET1 VAL2 SER3 TRP4 GLY5	0.0	0.0	0.0	0.0	-11.38	0.3286525465172701	0.5295279286594204	29.951586861623532
P21802	AF-P21802-18-F1	Fibroblast growth factor receptor 2	5	AF-P21802-18-F1-model_v6_patch004	0.9966491700815432	2906.939836541108	2916.713246551211	0.630547900836221	LYS544 ASN545 TYR565 SER567 TYR607 GLN608 ARG611 THR634 GLU635 ASN636 VAL638 LYS640	0.0	8.333333333333334	16.666666666666668	25.0	-9.669	0.2566470086256653	0.3466818728231226	20.227490927317575
P21802	AF-P21802-18-F1	Fibroblast growth factor receptor 2	5	AF-P21802-18-F1-model_v6_patch005	0.9911193102730672	3417.237246882444	3447.8565914944666	0.6202644217937298	LYS208 VAL209 ARG210 ASN211 GLN212 HIS213 ILE217 TYR585 TYR587	11.11111111111111	11.11111111111111	11.11111111111111	33.333333333333336	-11.0	0.31177442298620384	0.5775042978590116	27.033111866186804
P21802	AF-P21802-2-F1	Fibroblast growth factor receptor 2	5	AF-P21802-2-F1-model_v6_patch001	1.785486735027738	7474.071400966209	4186.013401466182	0.6785292299600562	LYS526 ASP530 ARG625 LEU647 ARG649 TYR657 LYS658 LYS659 THR660 THR661 ASN662 GLY663 ARG664 LEU665 PRO666 TYR680	0.0	18.75	18.75	37.5			0.8358281482480625
P21802	AF-P21802-2-F1	Fibroblast growth factor receptor 2	5	AF-P21802-2-F1-model_v6_patch002	1.7464653521724698	5719.472350519824	3274.88452227537	0.6762789631904195	ARG573 ARG577 ARG630 LEU665 PRO666 VAL667 LYS668 TRP669 GLU695 SER702 PRO703 TYR704 GLY706 ILE707 PRO708 VAL709	0.0	18.75	6.25	25.0			0.5010998610598566
P21802	AF-P21802-2-F1	Fibroblast growth factor receptor 2	5	AF-P21802-2-F1-model_v6_patch003	1.294754197526884	4337.354350893615	3349.9442281619295	0.5925454698694276	MET1 VAL2 SER3 TRP4 GLY5 ARG6	0.0	16.666666666666668	0.0	16.666666666666668			0.5344734328935465
P21802	AF-P21802-2-F1	Fibroblast growth factor receptor 2	5	AF-P21802-2-F1-model_v6_patch004	0.7400196892375792	2741.7466751878183	3704.9644962994976	0.6769967523619318	ASN158 LYS161 LYS176 ARG178 PRO180 HIS213 SER215	14.285714285714286	14.285714285714286	28.571428571428573	57.142857142857146			0.6836410775725418
P21802	AF-P21802-2-F1	Fibroblast growth factor receptor 2	5	AF-P21802-2-F1-model_v6_patch005	0.7389754249231385	2344.6866573003663	3172.888540297858	0.6552438635477257	LEU424 ARG425 ARG426	0.0	66.66666666666667	0.0	66.66666666666667			0.4557910054589973
P21802	AF-P21802-20-F1	Fibroblast growth factor receptor 2	3	AF-P21802-20-F1-model_v6_patch001	3.537882427091398	13286.744558806353	3755.564192032745	0.6573595534152877	ARG456 ARG460 ARG463 TYR469 ARG513 LEU548 PRO549 VAL550 LYS551 TRP552 TRP577 GLY583 GLY584 SER585 PRO586 PRO588 GLY589 ILE590 PRO591 VAL592	0.0	20.0	5.0	25.0	-14.88	0.5	0.7028059055671222	43.39267855479491
P21802	AF-P21802-20-F1	Fibroblast growth factor receptor 2	3	AF-P21802-20-F1-model_v6_patch002	3.3776715020493144	12700.3100457255	3760.078515042069	0.6568273194806761	ASN43 LYS46 LYS61 ARG63 PRO65 LYS93 VAL94 ARG95 ASN96 GLN97 HIS98 TRP99 SER100 ILE102 GLU104	6.666666666666667	13.333333333333334	20.0	40.0	-15.74	0.5437652638370574	0.70448287917466	45.60389224317631
P21802	AF-P21802-20-F1	Fibroblast growth factor receptor 2	3	AF-P21802-20-F1-model_v6_patch003	2.583361925414734	11769.691389549993	4555.959145236872	0.6573595534152877	PHE375 LYS409 ASP413 ARG508 LEU530 ARG532 TYR540 LYS542 THR543 THR544 ASN545 GLY546 ARG547 LEU548 PRO549 TYR563	0.0	18.75	12.5	31.25	-16.95	0.6040691204026317	0.9077561945887208	53.84432854135222
P21802	AF-P21802-21-F1	Fibroblast growth factor receptor 2	3	AF-P21802-21-F1-model_v6_patch001	2.235863857006273	9386.548752072484	4198.17544912626	0.6524226562517007	PHE403 LYS437 ASP441 ARG536 LEU558 ARG560 TYR568 LYS569 LYS570 THR571 THR572 ASN573 GLY574 ARG575 LEU576 PRO577 TYR591	0.0	17.647058823529413	17.647058823529413	35.294117647058826	-7.88	0.19332136980230877	0.8387795283027075	25.947477337387504
P21802	AF-P21802-21-F1	Fibroblast growth factor receptor 2	3	AF-P21802-21-F1-model_v6_patch002	1.5390080100615562	4929.6642809667255	3203.144004929222	0.65152268107804	PRO134 ARG484 ARG541 LEU576 PRO577 VAL578 LYS579 TRP580 GLU606 SER613 PRO614 PRO616 GLY617 ILE618 PRO619 VAL620	0.0	12.5	6.25	18.75	-8.92	0.22858355895453808	0.4691888235710678	22.68096815775598
P21802	AF-P21802-21-F1	Fibroblast growth factor receptor 2	3	AF-P21802-21-F1-model_v6_patch003	0.7511196364787853	2404.9471445343625	3201.816365510886	0.6504825984910563	PRO164 ASP194 ALA195 GLN196 HIS198 GLY256 ASN257 SER258 ILE259 ARG575 LEU576	9.090909090909092	9.090909090909092	0.0	18.181818181818183	-9.587	0.253467398050855	0.46859983875413036	24.04443314624258
P21802	AF-P21802-22-F1	Fibroblast growth factor receptor 2	5	AF-P21802-22-F1-model_v6_patch001	4.03338447840061	15737.812975834688	3901.8876231891804	0.6694116667001986	LYS87 LYS119 ARG121 HIS124 SER126 ILE128 GLU130 GLU401 CYS403 PHE404 LYS432 LYS438 ASP442 ARG537 LEU559 ARG561 TYR569 LYS571 THR572 THR573 ASN574 GLY575 ARG576 LEU577 PRO578 TYR592	3.8461538461538463	15.384615384615385	19.23076923076923	38.46153846153846			0.7542408704832353
P21802	AF-P21802-22-F1	Fibroblast growth factor receptor 2	5	AF-P21802-22-F1-model_v6_patch002	4.018574715133507	15865.096109854978	3947.941057337763	0.6694116667001986	SER40 PRO81 ALA82 ALA83 ASN84 ARG162 SER163 ARG485 ARG489 ARG492 TYR498 TYR500 ARG542 LEU577 PRO578 VAL579 LYS580 TRP581 TRP606 GLU607 GLY612 GLY613 SER614 PRO615 PRO617 GLY618 ILE619 PRO620 VAL621 GLU622	0.0	16.666666666666668	3.3333333333333335	20.0			0.7691291981734927
P21802	AF-P21802-22-F1	Fibroblast growth factor receptor 2	5	AF-P21802-22-F1-model_v6_patch003	1.048029800174325	3247.742708054729	3098.9030154624547	0.6694116667001986	LYS457 ASN458 TYR520 GLN521 ARG524 THR547 GLU548 ASN549 VAL551 LYS553	0.0	10.0	20.0	30.0			0.42333472636859076
P21802	AF-P21802-22-F1	Fibroblast growth factor receptor 2	5	AF-P21802-22-F1-model_v6_patch004	0.8876870881773482	2624.405596726232	2956.4534977238627	0.6672793817390095	LEU336 ARG337 ARG338 GLN339 VAL340	0.0	40.0	0.0	40.0			0.362885448039631
P21802	AF-P21802-22-F1	Fibroblast growth factor receptor 2	5	AF-P21802-22-F1-model_v6_patch005	0.7881954219923735	3244.0561792350536	4115.801854107246	0.6694116667001986	LYS571 THR573 ASN574 LEU577 MET582 ALA586 LEU587 PHE588 ARG590 TYR592	0.0	10.0	10.0	20.0			0.8179369958562989
P21802	AF-P21802-23-F1	Fibroblast growth factor receptor 2	3	AF-P21802-23-F1-model_v6_patch001	2.1845159820283824	9113.046791133213	4171.6548956860925	0.6026056120584747	LYS414 ASP418 ARG513 LEU535 ARG537 TYR545 LYS547 THR548 THR549 ASN550 GLY551 ARG552 LEU553 PRO554 TYR568	0.0	20.0	13.333333333333334	33.333333333333336	-10.2	0.2778599188105868	0.8322880455339509	27.692827301788164
P21802	AF-P21802-23-F1	Fibroblast growth factor receptor 2	3	AF-P21802-23-F1-model_v6_patch002	1.870681712562268	7343.64551077835	3925.6520558592397	0.6026056120584747	ASP133 GLU134 ASP135 ASP136 THR137 ARG461 ARG465 ARG468 TYR474 ARG518 LEU553 PRO554 VAL555 LYS556 TRP557 GLU583 GLY588 GLY589 SER590 PRO591 TYR592 PRO593 GLY594 VAL597	0.0	16.666666666666668	4.166666666666667	20.833333333333332	-10.12	0.2745958492146224	0.762003371758751	26.543698154947272
P21802	AF-P21802-23-F1	Fibroblast growth factor receptor 2	3	AF-P21802-23-F1-model_v6_patch003	0.9280765076050336	3367.34129531152	3628.301403729289	0.6368280135776236	MET1 VAL2 SER3 TRP4	0.0	0.0	0.0	0.0	-9.557	0.2523106475857788	0.6533927066332462	26.289428931462645
P21802	AF-P21802-3-F1	Fibroblast growth factor receptor 2	4	AF-P21802-3-F1-model_v6_patch001	2.894152384804749	10072.84974237517	3480.4144368005436	0.6336231577009916	ILE204 GLY205 ARG574 ARG578 ARG581 GLU586 TYR587 ARG631 LEU666 PRO667 VAL668 LYS669 TRP670 TRP695 GLU696 GLY701 GLY702 SER703 PRO704 TYR705 PRO706 GLY707 ILE708 PRO709 VAL710	0.0	16.0	4.0	20.0	-9.947	0.2676193624514002	0.5915884990462089	25.923458831356562
P21802	AF-P21802-3-F1	Fibroblast growth factor receptor 2	4	AF-P21802-3-F1-model_v6_patch002	1.7575659428298012	7439.474361870216	4232.828015483819	0.6320392621606423	LYS527 ASP531 ARG626 LEU648 ARG650 TYR658 LYS660 THR661 THR662 ASN663 GLY664 ARG665 LEU666 PRO667 TYR681	0.0	20.0	13.333333333333334	33.333333333333336	-9.077	0.2342824885761018	0.8469537728164903	27.49784675450686
P21802	AF-P21802-3-F1	Fibroblast growth factor receptor 2	4	AF-P21802-3-F1-model_v6_patch003	0.9184053935493992	3242.329700663241	3530.390526271275	0.5524981290936556	MET1 VAL2 SER3 TRP4	0.0	0.0	0.0	0.0	-10.56	0.29283956735837835	0.6129109322166962	21.75779511883069
P21802	AF-P21802-3-F1	Fibroblast growth factor receptor 2	4	AF-P21802-3-F1-model_v6_patch004	0.8884154627009995	3252.5928450150877	3661.1168778247206	0.6320392621606423	ALA284 GLN285 HIS287 SER343 ASN344 TYR345 PHE677 GLU711 PHE714 LYS715 LYS718	9.090909090909092	0.0	18.181818181818183	27.272727272727273	-11.43	0.33090789938811055	0.6665104520903435	30.736752067725472
P21802	AF-P21802-4-F1	Fibroblast growth factor receptor 2	4	AF-P21802-4-F1-model_v6_patch001	3.764081113472071	16293.2912005715	4328.623828603473	0.6615794904436071	PRO81 ASN84 ARG162 SER163 PRO164 ARG483 ARG487 ARG490 TYR496 SER497 TYR498 ASP499 ARG502 ARG540 LEU575 PRO576 VAL577 LYS578 TRP579 GLU605 GLY610 GLY611 SER612 PRO613 ILE617 VAL619 GLU620	0.0	22.22222222222222	3.7037037037037037	25.925925925925927			0.8677901367216014
P21802	AF-P21802-4-F1	Fibroblast growth factor receptor 2	4	AF-P21802-4-F1-model_v6_patch002	1.2705616174699297	4354.988398439587	3427.608971150631	0.6615794904436071	MET447 ILE533 ARG535 ARG559 ASP560 ASN563 ILE564 TYR567 LYS568 LYS569 THR570 LEU575 ARG588 TYR590	0.0	21.428571428571427	14.285714285714286	35.714285714285715			0.5686798370619032
P21802	AF-P21802-4-F1	Fibroblast growth factor receptor 2	4	AF-P21802-4-F1-model_v6_patch003	0.8983605174700284	3198.981111443803	3560.9101794152803	0.6518761925384062	MET1 VAL2 SER3 TRP4	0.0	0.0	0.0	0.0			0.6257280906954089
P21802	AF-P21802-4-F1	Fibroblast growth factor receptor 2	4	AF-P21802-4-F1-model_v6_patch004	0.8588111569582573	2949.5040201441234	3434.4034730413787	0.6615794904436071	LYS329 LEU330 THR331 LYS332 ARG333 ALA342 GLU343 SER344 SER345	0.0	11.11111111111111	22.22222222222222	33.333333333333336			0.5716462194465709
P21802	AF-P21802-5-F1	Fibroblast growth factor receptor 2	4	AF-P21802-5-F1-model_v6_patch001	3.0630300860724957	12020.689318447206	3924.443763417445	0.625341768664397	PRO170 ALA171 ALA172 ASN173 ARG251 SER252 ARG571 ARG575 ARG578 GLU583 TYR584 ARG628 LEU663 PRO664 VAL665 LYS666 TRP667 TRP692 GLU693 GLY698 GLY699 SER700 PRO701 TYR702 PRO703 GLY704 ILE705 PRO706 VAL707 GLU708	0.0	16.666666666666668	3.3333333333333335	20.0	-10.27	0.28073547792474723	0.7616127893542216	28.791011657323796
P21802	AF-P21802-5-F1	Fibroblast growth factor receptor 2	4	AF-P21802-5-F1-model_v6_patch002	2.13120055646832	9023.80629279217	4234.142237531039	0.6373376823043906	LYS524 ASP528 ARG623 LEU645 ARG647 TYR655 LYS657 THR658 THR659 ASN660 GLY661 ARG662 LEU663 PRO664 TYR678	0.0	20.0	13.333333333333334	33.333333333333336	-10.3	0.2819733995782158	0.8472569987563585	31.228065495056605
P21802	AF-P21802-5-F1	Fibroblast growth factor receptor 2	4	AF-P21802-5-F1-model_v6_patch003	1.0444688461330136	3814.4538905549534	3652.0513796820137	0.6309795105597816	MET1 VAL2 SER3 TRP4 GLY5	0.0	0.0	0.0	0.0	-9.689	0.257426472876369	0.6629112277882027	26.2968814350517
P21802	AF-P21802-5-F1	Fibroblast growth factor receptor 2	4	AF-P21802-5-F1-model_v6_patch004	0.9517190803246828	3292.4104674136115	3459.4351794338227	0.6531202197728495	LYS208 VAL209 ARG210 ASN211 GLN212 HIS213 ILE217 GLU219	12.5	12.5	12.5	37.5	-9.973	0.26866063990878125	0.5825287893016569	27.37955104069257
P21802	AF-P21802-6-F1	Fibroblast growth factor receptor 2	2	AF-P21802-6-F1-model_v6_patch001	2.463691000523199	9162.357401007768	3718.955582929034	0.6589822588380991	PRO441 LEU442 VAL443 LYS524 SER527 ASP528 VAL530 SER531 ARG623 LEU645 ARG647 TYR655 LYS657 THR658 THR659 ASN660 GLY661 ARG662 LEU663	0.0	15.789473684210526	10.526315789473685	26.31578947368421	-8.487	0.21337610496348253	0.6890067249505684	25.95322584358046
P21802	AF-P21802-6-F1	Fibroblast growth factor receptor 2	2	AF-P21802-6-F1-model_v6_patch002	0.8744566244224274	2948.617145486841	3371.9421445682137	0.6610136182631459	ARG571 ARG628 LEU663 PRO664 VAL665 LYS666 TRP667 GLU693 VAL707	0.0	22.22222222222222	11.11111111111111	33.333333333333336	-8.602	0.21734186041312276	0.5442093849946141	24.024455602685347
P21802	AF-P21802-8-F1	Fibroblast growth factor receptor 2	4	AF-P21802-8-F1-model_v6_patch001	4.368759850612676	16404.31160103465	3754.9126438556937	0.6727591426991975	GLY206 TYR207 LYS208 VAL209 ARG210 ASN211 GLN212 HIS213 ILE217 GLU219 ARG571 ARG575 ARG578 TYR584 TYR586 ARG628 LEU663 PRO664 VAL665 LYS666 TRP667 GLU693 GLY698 GLY699 SER700 PRO701 TYR702 PRO703 GLY704 ILE705 PRO706 VAL707	3.125	15.625	6.25	25.0	-10.74	0.3005042210268651	0.7025634163685596	33.47716897165476
P21802	AF-P21802-8-F1	Fibroblast growth factor receptor 2	4	AF-P21802-8-F1-model_v6_patch002	2.071415320007702	9459.008688994374	4566.447200438395	0.6718530008737564	LYS524 ASP528 ARG623 LEU645 ARG647 TYR655 LYS657 THR658 THR659 ASN660 GLY661 ARG662 LEU663	0.0	23.076923076923077	15.384615384615385	38.46153846153846	-11.72	0.34414018982583583	0.9093087991711059	40.152201517187116
P21802	AF-P21802-8-F1	Fibroblast growth factor receptor 2	4	AF-P21802-8-F1-model_v6_patch003	1.1211188309334157	3537.3018330415307	3155.1533481035735	0.6909117268466751	LYS543 ASN544 TYR564 SER566 TYR606 GLN607 ARG610 THR633 GLU634 ASN635 VAL637 LYS639	0.0	8.333333333333334	16.666666666666668	25.0	-10.91	0.307847008844461	0.44796584568544623	29.958067246789586
P21802	AF-P21802-8-F1	Fibroblast growth factor receptor 2	4	AF-P21802-8-F1-model_v6_patch004	0.9278707445284616	2981.8004626861893	3213.5946523473185	0.6718530008737564	PRO170 ALA171 ALA172 VAL222 PRO223 GLU250 ARG251 CYS489 ARG662 LEU663	0.0	20.0	0.0	20.0	-11.34	0.32685392906325766	0.4738279439712549	29.994668211293295
P21802	AF-P21802-F1	Fibroblast growth factor receptor 2	2	AF-P21802-F1-model_v6_patch001	2.882619798021854	9138.495121833404	3170.2048005444676	0.6339208381834537	ALA284 GLN285 ASN346 SER347 ARG573 ARG577 ARG580 TYR586 ARG630 LEU665 PRO666 VAL667 LYS668 TRP669 GLU695 GLY700 GLY701 SER702 PRO703 TYR704 PRO705 GLY706 ILE707 PRO708 VAL709	0.0	16.0	4.0	20.0	-7.163	0.17151926953119306	0.45460538045574456	17.881500588848652
P21802	AF-P21802-F1	Fibroblast growth factor receptor 2	2	AF-P21802-F1-model_v6_patch002	1.8561988603310509	7025.601373162199	3784.9400316457427	0.6341418556272032	LYS526 ASP530 ARG625 LEU647 ARG649 TYR657 LYS659 THR660 THR661 ASN662 GLY663 ARG664 LEU665 PRO666 TYR680	0.0	20.0	13.333333333333334	33.333333333333336	-7.684	0.1871598469017095	0.7136190253949992	22.582109991466673
P21860	AF-P21860-2-F1	Receptor tyrosine-protein kinase erbB-3	1	AF-P21860-2-F1-model_v6_patch001	0.8272009133297324	2888.867016090369	3492.340215706255	0.7107206227943323	MET1 ARG2 ALA3 ASN4	0.0	25.0	0.0	25.0	-9.832	0.26304454059833693	0.5967113533617942	32.44493031007215
P21860	AF-P21860-4-F1	Receptor tyrosine-protein kinase erbB-3	11	AF-P21860-4-F1-model_v6_patch001	2.616185298875651	7830.28679343099	2993.0168924946506	0.6427792045801745	ARG608 ARG611 ILE612 GLN613 LYS615 ARG616 MET618 ARG619 ARG620 LEU622 ARG624 VAL1187	0.0	50.0	8.333333333333334	58.333333333333336	-12.62	0.3866953810742943	0.37807492726255926	27.781541676205478
P21860	AF-P21860-4-F1	Receptor tyrosine-protein kinase erbB-3	11	AF-P21860-4-F1-model_v6_patch002	2.4414306181219145	7795.072703022243	3192.829910939124	0.6244116717078968	ARG1143 ARG1144 ARG1145 ARG1146 HIS1147 SER1148	16.666666666666668	66.66666666666667	0.0	83.33333333333333	-12.95	0.4027842087656136	0.46461553199524225	29.2586306832728
P21860	AF-P21860-4-F1	Receptor tyrosine-protein kinase erbB-3	11	AF-P21860-4-F1-model_v6_patch003	1.627164145576205	5438.78491392951	3342.4930906424006	0.6448765506346635	TYR206 ASN207 LYS208 ALA537 LYS538 PRO540 ILE541 TYR542 LYS543 PRO553 CYS554	0.0	0.0	27.272727272727273	27.272727272727273	-9.068	0.23395314984471194	0.5311693292665444	23.69228412198403
P21860	AF-P21860-4-F1	Receptor tyrosine-protein kinase erbB-3	11	AF-P21860-4-F1-model_v6_patch004	1.245823979480949	3639.571352476839	2921.416999850335	0.6321331117910243	MET374 LYS375 TYR396 SER398 ALA399 ARG401 LYS426 HIS427	12.5	12.5	25.0	50.0	-9.405	0.24650373071183548	0.3485821818425701	19.88150945293167
P21860	AF-P21860-4-F1	Receptor tyrosine-protein kinase erbB-3	11	AF-P21860-4-F1-model_v6_patch005	1.2255129617510296	3687.2351434052966	3008.727984514276	0.6401934110643779	HIS406 HIS407 ILE425 LYS426 HIS427 ASN428 ARG429 PRO430 ARG431 ARG432 VAL435 VAL440	25.0	25.0	8.333333333333334	58.333333333333336	-9.131	0.2362652720758979	0.38467800650734857	20.654452633101087
P21860	AF-P21860-4-F1	Receptor tyrosine-protein kinase erbB-3	11	AF-P21860-4-F1-model_v6_patch006	1.201844156739226	3452.8802864126947	2872.9850430698516	0.6677554405054227	CYS1056 ARG1057 SER1058 ARG1059 SER1060	0.0	40.0	0.0	40.0	-9.533	0.2513877691163327	0.3292552810603511	21.880866232421738
P21860	AF-P21860-4-F1	Receptor tyrosine-protein kinase erbB-3	11	AF-P21860-4-F1-model_v6_patch007	1.1759515351929457	3486.3682771472136	2964.72105593636	0.637081883473977	GLY266 LEU267 ARG329 THR330 ARG332 SER351 SER354 ASN355 ARG385 VAL1053 MET1055 CYS1056	0.0	25.0	0.0	25.0	-9.863	0.2642727890860645	0.3662973966425233	21.460797516834475
P21860	AF-P21860-4-F1	Receptor tyrosine-protein kinase erbB-3	11	AF-P21860-4-F1-model_v6_patch008	1.0830844507587756	3056.592134743281	2822.1180099131943	0.6512525801082278	LEU653 LYS654 LEU656 LYS666 GLY667 VAL668 PRO679 TYR730	0.0	0.0	25.0	25.0	-12.14	0.3637363629573945	0.3095612794026096	25.35795964910873
P21860	AF-P21860-4-F1	Receptor tyrosine-protein kinase erbB-3	11	AF-P21860-4-F1-model_v6_patch009	0.8666473077182153	3178.0055312099817	3667.0113700316133	0.6438261518697516	GLY657 SER658 GLY659 VAL660 PHE661 GLY662 VAL664 LYS683 ASN775 ARG779 ASN780 ASP793 LYS813	0.0	7.6923076923076925	15.384615384615385	23.076923076923077	-12.28	0.37037410295413126	0.6688403721196032	34.117815035878415
P21860	AF-P21860-4-F1	Receptor tyrosine-protein kinase erbB-3	11	AF-P21860-4-F1-model_v6_patch010	0.7608711187503765	2515.978196317836	3306.707449285203	0.6324957443720131	MET1 GLY2 ASN3 GLU23 VAL24 THR25 PHE235 ARG244 TYR1165	0.0	11.11111111111111	0.0	11.11111111111111	-14.42	0.4765478333670259	0.5152676723459905	34.5607141904409
P21860	AF-P21860-4-F1	Receptor tyrosine-protein kinase erbB-3	11	AF-P21860-4-F1-model_v6_patch011	0.7337729638027497	2207.8247716821	3008.866339582934	0.5355698769047735	ARG981 PRO982 ARG983	0.0	66.66666666666667	0.0	66.66666666666667	-10.06	0.27216349544907525	0.3847363477002121	16.428040087542477
P21860	AF-P21860-5-F1	Receptor tyrosine-protein kinase erbB-3	5	AF-P21860-5-F1-model_v6_patch001	3.3686801675326485	10311.34504367585	3060.945097446956	0.4246135084447183	ARG24 ARG27 ILE28 GLN29 LYS31 ARG32 ARG35 ARG36 TYR556 MET557 ARG559 ARG560 ARG561	0.0	61.53846153846154	7.6923076923076925	69.23076923076923	-12.59	0.3852443795364534	0.4069187015374499	14.835567828810511
P21860	AF-P21860-5-F1	Receptor tyrosine-protein kinase erbB-3	5	AF-P21860-5-F1-model_v6_patch002	2.601058725229236	7208.598030839998	2771.409180776836	0.4422291201912743	MET471 ARG473 SER474 ARG475 SER476 ARG477 ARG479	0.0	57.142857142857146	0.0	57.142857142857146	-12.87	0.3988631872142241	0.2905931033793775	13.957862315178168
P21860	AF-P21860-5-F1	Receptor tyrosine-protein kinase erbB-3	5	AF-P21860-5-F1-model_v6_patch003	2.01229601655037	7750.510419208362	3851.575690387179	0.4201952742543619	LEU38 GLU39 ASP124 HIS125 ALA126 ILE128 VAL129 ARG130 LEU132 GLN145 LYS200 GLN204 GLN206 MET557 ASN558 ARG560	6.25	12.5	6.25	25.0	-12.64	0.3876638360307986	0.7372517006954741	18.638989731385504
P21860	AF-P21860-5-F1	Receptor tyrosine-protein kinase erbB-3	5	AF-P21860-5-F1-model_v6_patch004	1.2544820094687172	3742.662334740037	2983.4324498006017	0.4189498017158996	LEU167 ASN170 GLN174 SER201 PRO202 SER203 GLN204 ASP512 ASN514 TYR516 ARG562	0.0	9.090909090909092	0.0	9.090909090909092	-12.47	0.37946097545398844	0.37406868487938433	13.975295171044186
P21860	AF-P21860-5-F1	Receptor tyrosine-protein kinase erbB-3	5	AF-P21860-5-F1-model_v6_patch005	0.7893282847771772	2985.0344816867737	3781.7401697817427	0.4164809755281931	GLY73 SER74 GLY75 VAL76 PHE77 GLY78 VAL80 LYS99 ASN191 ARG195 ASN196 ASP209 PRO231	0.0	7.6923076923076925	7.6923076923076925	15.384615384615385	-12.64	0.3876638360307986	0.7124526512331535	18.18189562397347
P21860	AF-P21860-F1	Receptor tyrosine-protein kinase erbB-3	8	AF-P21860-F1-model_v6_patch001	1.7738220094645707	6189.419333905234	3489.3125132512673	0.6579711144218839	ARG1202 ARG1203 ARG1204 ARG1205	0.0	100.0	0.0	100.0	-11.69	0.3427596275338298	0.59541271828891	32.43531564577904
P21860	AF-P21860-F1	Receptor tyrosine-protein kinase erbB-3	8	AF-P21860-F1-model_v6_patch002	1.6853157775017822	6102.942232810954	3621.2455340907177	0.6616597082526473	TYR265 ASN266 LYS267 GLY595 ALA596 LYS597 GLY598 PRO599 ILE600 TYR601 LYS602 PRO612 CYS613	0.0	0.0	23.076923076923077	23.076923076923077	-7.873	0.1930986842332165	0.6505406177786676	24.081317967371454
P21860	AF-P21860-F1	Receptor tyrosine-protein kinase erbB-3	8	AF-P21860-F1-model_v6_patch003	1.232711543604318	3799.4517826966776	3082.1904787128733	0.6806587309277412	MET433 LYS434 TYR455 SER457 ALA458 ARG460 LYS485 HIS486	12.5	12.5	25.0	50.0	-12.62	0.3866953810742943	0.4160837579318884	32.340751284893926
P21860	AF-P21860-F1	Receptor tyrosine-protein kinase erbB-3	8	AF-P21860-F1-model_v6_patch004	1.2215435555139464	4109.311492306022	3364.0319035346142	0.6812287735090805	HIS465 HIS466 ILE484 LYS485 HIS486 ASN487 ARG488 PRO489 ARG490 ARG491 VAL494 VAL499	25.0	25.0	8.333333333333334	58.333333333333336	-13.34	0.42206899080855353	0.5407119257301459	37.91539234179085
P21860	AF-P21860-F1	Receptor tyrosine-protein kinase erbB-3	8	AF-P21860-F1-model_v6_patch005	1.0914017500980917	3381.147367116936	3097.9860228491016	0.6442593395014306	ARG667 ARG670 ILE671 LYS674 ARG675 ARG678	0.0	66.66666666666667	16.666666666666668	83.33333333333333	-12.81	0.39593087959736817	0.42293598881293076	29.60150047013625
P21860	AF-P21860-F1	Receptor tyrosine-protein kinase erbB-3	8	AF-P21860-F1-model_v6_patch006	1.0354504019419712	3814.414624933109	3683.821666184332	0.6381187670779592	GLY716 SER717 GLY718 VAL719 PHE720 GLY721 VAL723 LYS742 ASN834 ARG838 ASN839 ASP852 LYS872	0.0	7.6923076923076925	15.384615384615385	23.076923076923077	-12.15	0.3642088048298853	0.675439411323327	33.33317000481954
P21860	AF-P21860-F1	Receptor tyrosine-protein kinase erbB-3	8	AF-P21860-F1-model_v6_patch007	0.9601290198533738	2973.050547086078	3096.5114954447554	0.6466408765178455	LEU712 LYS713 LEU715 LYS725 GLY726 VAL727 PRO738 TYR789	0.0	0.0	25.0	25.0	-13.11	0.41066318384231176	0.4222950280872419	30.45600662580905
P21860	AF-P21860-F1	Receptor tyrosine-protein kinase erbB-3	8	AF-P21860-F1-model_v6_patch008	0.7502942467902649	2482.9143939043083	3309.254208633663	0.6098118583385801	MET1 ARG2 ALA3 ASN4 ASP5	0.0	20.0	0.0	20.0	-11.27	0.32371858858185376	0.5164007509957124	25.62397606187657
P21917	AF-P21917-F1	D(4) dopamine receptor	3	AF-P21917-F1-model_v6_patch001	24.36357562762397	88293.42568755423	3623.992924398386	0.6340480639163192	THR67 PRO68 THR69 ASN70 ILE73 ARG133 VAL135 VAL139 PRO140 LEU141 ARG142 TYR143 ASN144 ARG145 GLN146 ARG151 LEU219 TRP222 GLU223 ALA225 ARG226 ARG227 LYS229 LEU230 HIS231 ARG233 LEU285 THR325 PRO326 PRO327 GLN328 THR329 ARG330 ARG331 ARG332 ARG333 ARG334 ALA335 LYS336 ILE337 THR338 GLY339 ARG340 GLU341 ARG342 LYS343 ALA344 ARG346 VAL347 LEU348 TYR400 PHE403 ASN404 ALA405 GLU406 PHE407 ARG408 ASN409 PHE411 ARG412 LYS413 ARG416	1.6129032258064515	29.032258064516128	6.451612903225806	37.096774193548384	-24.91	0.8856379333765648	0.6516524489517042	55.32077817993155
P21917	AF-P21917-F1	D(4) dopamine receptor	3	AF-P21917-F1-model_v6_patch002	0.9169225952758522	2745.6271711111435	2994.3936219448638	0.6721601123169265	GLN146 GLY147 GLY148 SER149 ARG150 ARG151 GLN152 LEU154	0.0	25.0	0.0	25.0	-24.39	0.8744417981003048	0.3786517764776231	49.53569305142409
P21917	AF-P21917-F1	D(4) dopamine receptor	3	AF-P21917-F1-model_v6_patch003	0.8023872786713646	2473.1757680745486	3082.271907612698	0.6340480639163192	TRP213 ALA214 ARG217 GLY218 ARG221	0.0	40.0	0.0	40.0	-25.58	0.8987737723518959	0.4161190017754638	46.645032015055904
P21918	AF-P21918-F1	D(1B) dopamine receptor	3	AF-P21918-F1-model_v6_patch001	4.087060652953718	13508.249838612854	3305.125855876507	0.5222774986037143	ILE256 THR282 ARG285 ALA286 ILE288 LYS289 LYS290 THR292 LYS293 VAL294 LYS296 THR297 PHE361 ASN362 ALA363 ASP364	0.0	6.25	25.0	31.25	-17.09	0.6108818177247324	0.5145639258994787	28.804091152099502
P21918	AF-P21918-F1	D(1B) dopamine receptor	3	AF-P21918-F1-model_v6_patch002	3.882112897775397	14442.33632363364	3720.225738903592	0.5222774986037143	TRP140 SER143 ARG144 PRO145 PHE146 ARG147 ARG150 LYS151	0.0	37.5	12.5	50.0	-15.93	0.5533673727996529	0.6894913587837507	30.51573137361308
P21918	AF-P21918-F1	D(1B) dopamine receptor	3	AF-P21918-F1-model_v6_patch003	1.861639201021407	6114.027522893572	3284.2172207907147	0.5222774986037143	TYR249 ARG250 GLN253 VAL254 ARG257 ARG258 SER260 SER261 ARG264	0.0	44.44444444444444	0.0	44.44444444444444	-16.87	0.6001577514338158	0.5052560500963359	28.292282348261352
P21980	AF-P21980-2-F1	Protein-glutamine gamma-glutamyltransferase 2	2	AF-P21980-2-F1-model_v6_patch001	6.170881624388378	19131.069093058868	3100.216509979646	0.945719637445676	TYR168 SER171 ALA172 LYS173 ILE175 ASN177 ASN302 ILE416 ASN417 ARG418 SER419 ILE421 LEU424 LYS425 ARG436 ASP438 THR440 LYS444 THR471 MET473 ALA474 MET475 ARG476 ILE477 ARG478 VAL479 HIS494 ILE495 THR496 GLY539 LYS540	3.225806451612903	12.903225806451612	12.903225806451612	29.032258064516128	-11.23	0.321934024789391	0.42390604944807125	35.93916422076659
P21980	AF-P21980-2-F1	Protein-glutamine gamma-glutamyltransferase 2	2	AF-P21980-2-F1-model_v6_patch002	3.4681484993296303	11501.05824488158	3316.195441776688	0.945719637445676	LYS202 LYS205 ASN206 ARG209 ASP210 ARG213 SER216 VAL218 TYR219 ARG222 SER365 GLU366 THR368 CYS370 TYR388	0.0	20.0	13.333333333333334	33.333333333333336	-12.98	0.4042578307906238	0.5194880849502218	44.69153805888698
P21980	AF-P21980-3-F1	Protein-glutamine gamma-glutamyltransferase 2	2	AF-P21980-3-F1-model_v6_patch001	4.533812724294931	15772.605198469948	3478.883261752458	0.7733527176611629	ASN200 PRO201 LYS202 LYS205 ASN206 ARG209 ASP210 ARG213 SER216 VAL218 TYR219 ARG222 VAL223 LEU327 CYS328 GLY329 LEU330	0.0	17.647058823529413	11.764705882352942	29.41176470588235	-17.16	0.6142721785389913	0.5909292965191718	60.4826367584915
P21980	AF-P21980-3-F1	Protein-glutamine gamma-glutamyltransferase 2	2	AF-P21980-3-F1-model_v6_patch002	0.945754693695446	2873.891866823104	3038.7286322562636	0.7733527176611629	SER60 VAL62 PRO67 SER68 GLN69 GLU70 LYS74 ARG76 ARG116 SER118	0.0	20.0	10.0	30.0	-16.19	0.566441466727801	0.39740364200691913	49.157044128130394
P21980	AF-P21980-F1	Protein-glutamine gamma-glutamyltransferase 2	2	AF-P21980-F1-model_v6_patch001	4.54492119675779	16772.566136335707	3690.3975691153346	0.9471385164097348	SER171 ALA172 LYS173 PHE174 ASN302 SER419 ILE421 LEU424 LYS425 ARG436 THR440 MET475 ARG476 ILE477 ARG478 VAL479 MET483 PHE492 HIS494 SER541 ALA578 GLU579 ARG580 ASP581 LEU582 TYR583	3.8461538461538463	15.384615384615385	7.6923076923076925	26.923076923076923	-11.82	0.3487610073940557	0.6780021780211749	45.49976877987156
P21980	AF-P21980-F1	Protein-glutamine gamma-glutamyltransferase 2	2	AF-P21980-F1-model_v6_patch002	2.9371699042499584	10601.070437240724	3609.280628233808	0.9471385164097348	LYS202 LYS205 ASN206 ARG209 ASP210 SER212 ARG213 SER216 VAL218 TYR219 ARG222 GLU366 TYR388	0.0	23.076923076923077	15.384615384615385	38.46153846153846	-10.79	0.302653490176748	0.6456795936758997	40.98021535371673
P22001	AF-P22001-4-F1	Potassium voltage-gated channel subfamily A member 3	1	AF-P22001-4-F1-model_v6_patch001	2.02001270740017	6189.613504664579	3064.1458254145527	0.6322069829251026	LEU159 PRO160 ARG161 ARG162 ASP163 PHE164 GLN165 PHE263 CYS265 PRO266 SER267 LYS268 ALA269	0.0	15.384615384615385	7.6923076923076925	23.076923076923077	-11.09	0.31572908631539764	0.40829549285211336	24.57582003183802
P22001	AF-P22001-5-F1	Potassium voltage-gated channel subfamily A member 3	1	AF-P22001-5-F1-model_v6_patch001	2.1964905318304666	6610.076610809802	3009.380880554596	0.6308616129054089	LEU18 PRO19 ARG20 ARG21 ASP22 PHE23 GLN24 PHE122 CYS124 PRO125 SER126 LYS127 ALA128 THR129	0.0	14.285714285714286	7.142857142857143	21.428571428571427	-10.85	0.3052440569229221	0.38495334702822676	23.427618211274922
P22001	AF-P22001-F1	Potassium voltage-gated channel subfamily A member 3	1	AF-P22001-F1-model_v6_patch001	1.8427681835575824	5711.25075744895	3099.277927852549	0.5785683944317682	LEU211 PRO212 ARG213 ARG214 ASP215 PHE216 GLN217 PHE315 CYS317 PRO318 SER319 LYS320 ALA321	0.0	15.384615384615385	7.6923076923076925	23.076923076923077	-9.107	0.23538260671994093	0.42349777899649504	17.801216194825493
P22223	AF-P22223-2-F1	Cadherin-3	1	AF-P22223-2-F1-model_v6_patch001	1.2066831908964044	3697.1414646626713	3063.887433383562	0.7023633277692968	ARG778 GLY779 ARG780 THR781 ARG782 ARG783	0.0	66.66666666666667	0.0	66.66666666666667			0.4081842919444504
P22223	AF-P22223-F1	Cadherin-3	1	AF-P22223-F1-model_v6_patch001	0.7871768289889047	2401.48425418005	3050.755771437854	0.7378895335776892	LEU674 VAL677 ARG678 ARG681	0.0	50.0	0.0	50.0	-9.457	0.24848014360145249	0.4025455918013876	29.061800520059073
P22303	AF-P22303-2-F1	Acetylcholinesterase	3	AF-P22303-2-F1-model_v6_patch001	1.406249665686617	4631.4462394414	3293.473664351092	0.9002430677334117	ASN348 ALA443 GLN444 GLY447 ARG448 ALA451 TYR534 ALA557 CYS560 ALA561 ASN564 ARG565	0.0	16.666666666666668	0.0	16.666666666666668	-10.78	0.302222940555579	0.5093775641646064	37.24023226812269
P22303	AF-P22303-2-F1	Acetylcholinesterase	3	AF-P22303-2-F1-model_v6_patch002	0.9245908476980716	4415.933864833425	4776.0951515231345	0.8646470989561008	TRP117 GLY151 GLY152 GLY153 TYR155 GLY157 LEU161 TYR164 GLU233 SER234 PHE326 PHE328 TYR368 PHE369 HIS478 GLY479	6.25	0.0	0.0	6.25	-10.88	0.3065439913884373	0.9357578372132287	47.9028192555132
P22303	AF-P22303-2-F1	Acetylcholinesterase	3	AF-P22303-2-F1-model_v6_patch003	0.8831588227761835	4140.6934718951325	4688.503772038403	0.8890643732599207	PRO266 TRP267 THR269 VAL270 GLU274 ARG278 LEU320 PRO321 GLN322 SER324 ARG327 PHE328 VAL331 PRO399 GLN400	0.0	13.333333333333334	0.0	13.333333333333334	-11.84	0.349688626756573	0.9257151340923694	51.61784273297123
P22303	AF-P22303-3-F1	Acetylcholinesterase	1	AF-P22303-3-F1-model_v6_patch001	5.457093028687609	20681.13364905559	3789.7711364523416	0.881763959898479	GLY261 ALA262 ASN264 GLY265 PRO266 TRP267 GLU344 ILE347 ASN348 GLY354 LEU355 GLN356 LEU357 ALA358 ARG360 ALA370 TYR371 VAL372 GLN451 TYR453 GLY466 LEU467 ARG468 ALA469 GLN470 ALA471 CYS472 ALA473 TRP475 ASN476 ARG477 PRO480 LYS481	0.0	9.090909090909092	3.0303030303030303	12.121212121212121			0.7153746221075511
P22303	AF-P22303-4-F1	Acetylcholinesterase	1	AF-P22303-4-F1-model_v6_patch001	1.59402471152273	4809.780894757483	3017.381637805869	0.91106237321561	ASN348 ALA443 GLN444 GLY447 ARG448 TYR534 ALA536 GLN539 ALA557 CYS560 ALA561 ASN564 ARG565	0.0	15.384615384615385	0.0	15.384615384615385	-11.58	0.3377204226564608	0.38833337811095336	35.71217349227261
P22413	AF-P22413-F1	Ectonucleotide pyrophosphatase/phosphodiesterase family member 1	4	AF-P22413-F1-model_v6_patch001	6.030502844066054	25886.969766904964	4292.671844500902	0.8957328537456303	LYS255 ASP276 ASN277 LYS278 MET279 SER289 LEU290 LYS291 HIS380 TYR434 LYS448 VAL449 ILE450 TYR451 GLY452 PRO453 ALA454 ARG456 ARG458 GLN519 GLU526 LYS528 TYR529 SER532 GLY533 PHE534 HIS535	7.407407407407407	7.407407407407407	18.51851851851852	33.333333333333336	-15.13	0.5127523358794388	0.8602675027407357	63.06639338730825
P22413	AF-P22413-F1	Ectonucleotide pyrophosphatase/phosphodiesterase family member 1	4	AF-P22413-F1-model_v6_patch002	1.9005187728833768	7579.596325414996	3988.172299879781	0.8966354932272345	GLU607 PRO610 LEU611 LYS653 LEU657 GLY660 ARG661 ARG663 LEU673 MET680 GLN902 GLN903	0.0	16.666666666666668	8.333333333333334	25.0	-15.28	0.5203968376661645	0.7816093686387262	61.23457272327389
P22413	AF-P22413-F1	Ectonucleotide pyrophosphatase/phosphodiesterase family member 1	4	AF-P22413-F1-model_v6_patch003	1.8361473591298372	7453.62611971945	4059.3834055082457	0.9246230394358448	ASN731 ASN732 THR733 LYS734 ARG818 VAL819 ILE820 ARG821 ASN822	0.0	22.22222222222222	11.11111111111111	33.333333333333336	-14.27	0.4689176827155052	0.8024895193658432	58.134469504666264
P22413	AF-P22413-F1	Ectonucleotide pyrophosphatase/phosphodiesterase family member 1	4	AF-P22413-F1-model_v6_patch004	0.8786734295963609	3212.9027157273104	3656.5379212652783	0.9344629308616376	ARG621 ASP622 ASN623 LEU624 CYS626 ILE635 GLU636 PHE638 LEU712 TYR713 GLN714 PHE716	0.0	8.333333333333334	0.0	8.333333333333334	-13.97	0.45370441259385363	0.6646948876289965	52.858244717176326
P22455	AF-P22455-3-F1	Fibroblast growth factor receptor 4	4	AF-P22455-3-F1-model_v6_patch001	2.6397381125564943	8921.382506584016	3379.6468157759664	0.6404450235905194	PRO36 CYS267 PHE268 ARG349 ARG406 LYS435 ASN438 GLY439 ARG440 LEU441 PRO442 VAL443 LYS444 TRP445 SER478 PRO479 TYR480 PRO481 GLY482 ILE483 PRO484 VAL485	0.0	13.636363636363637	9.090909090909092	22.727272727272727	-10.16	0.27622490273327743	0.5476117691771802	26.14625194796365
P22455	AF-P22455-3-F1	Fibroblast growth factor receptor 4	4	AF-P22455-3-F1-model_v6_patch002	1.8063346496896096	5827.990514199053	3226.4179371195155	0.6404450235905194	ARG401 LEU423 ARG425 ILE430 ASP431 TYR432 TYR433 LYS434 LYS435 LEU441 ALA450 ARG454 TYR456	0.0	23.076923076923077	15.384615384615385	38.46153846153846	-9.982	0.26902167870659016	0.4795263929126659	24.40394334483413
P22455	AF-P22455-3-F1	Fibroblast growth factor receptor 4	4	AF-P22455-3-F1-model_v6_patch003	0.9295049309635968	3163.046526068012	3402.9367900060015	0.6548912902649646	HIS320 LYS321 ASN322 SER381 TYR384 GLN385 ARG388 VAL415	12.5	12.5	12.5	37.5	-9.962	0.26821978677724934	0.5578683345186666	27.026612111763146
P22455	AF-P22455-3-F1	Fibroblast growth factor receptor 4	4	AF-P22455-3-F1-model_v6_patch004	0.7199131867019033	2666.404169735912	3703.7857049838963	0.6404450235905194	ARG349 ARG353 ARG356 GLY476 GLY477 SER478	0.0	50.0	0.0	50.0	-10.17	0.2766330986118379	0.6831867379533869	28.59044338742286
P22455	AF-P22455-F1	Fibroblast growth factor receptor 4	6	AF-P22455-F1-model_v6_patch001	7.343759775583645	26413.411446930884	3596.7150688601714	0.6280982085094265	GLY476 CYS477 PHE478 GLY479 GLN480 VAL481 LYS503 ARG559 ARG563 ARG566 PRO567 GLY569 PRO570 ASP571 LEU572 ARG616 LYS645 ASN648 GLY649 ARG650 LEU651 PRO652 VAL653 LYS654 TRP655 TRP680 PHE683 THR684 LEU685 GLY686 GLY687 SER688 TYR690 PRO691 GLY692 ILE693 PRO694 VAL695 PRO712 HIS713 PHE761 GLY762 PRO763 TYR764 SER765 PRO766	2.1739130434782608	10.869565217391305	6.521739130434782	19.565217391304348	-13.63	0.43656811394313855	0.6405419557481272	35.30420318896721
P22455	AF-P22455-F1	Fibroblast growth factor receptor 4	6	AF-P22455-F1-model_v6_patch002	4.110780077115142	16151.2583577346	3929.0008355468167	0.6375160256747263	GLU44 LEU45 THR46 LEU121 HIS151 GLN153 ARG154 THR167 LYS169 ARG171 PRO173 ARG201 LEU202 ARG203 HIS204 GLN205 HIS206 TRP207 SER208 VAL210 GLU212	14.285714285714286	19.047619047619047	4.761904761904762	38.095238095238095	-14.61	0.48622797421171127	0.7630835683562104	41.550791171321414
P22455	AF-P22455-F1	Fibroblast growth factor receptor 4	6	AF-P22455-F1-model_v6_patch003	2.1972806070481266	9352.088869186986	4256.210535508608	0.6402297339269093	ARG62 GLY63 GLY64 HIS65 TRP66 ARG72 LEU73 PRO75 GLY81 TRP82 ARG83 GLY84 ARG104	7.6923076923076925	30.76923076923077	0.0	38.46153846153846	-15.31	0.5219247072117645	0.8522754472617361	45.68554836877148
P22455	AF-P22455-F1	Fibroblast growth factor receptor 4	6	AF-P22455-F1-model_v6_patch004	2.185925894923479	7523.39254369993	3441.741808892975	0.6280982085094265	LEU242 SER245 PRO246 HIS247 ARG248 PRO249 ILE250 LEU251 ILE339 SER342 ARG611 ILE640 ASP641 TYR642 TYR643 LYS644 LYS645 LEU651 MET656 ALA660 LEU661 ARG664 VAL665 TYR666	4.166666666666667	12.5	8.333333333333334	25.0	-13.79	0.4446159502462077	0.574844251878897	34.1811975446503
P22455	AF-P22455-F1	Fibroblast growth factor receptor 4	6	AF-P22455-F1-model_v6_patch005	1.2771040309344754	4553.241353793739	3565.2861814726766	0.6297325741413904	MET1 ARG2 LEU3 LEU4 LEU5	0.0	20.0	0.0	20.0	-14.66	0.48877739537628623	0.627551947959991	37.65581938682566
P22455	AF-P22455-F1	Fibroblast growth factor receptor 4	6	AF-P22455-F1-model_v6_patch006	0.7584532636960213	2419.414898110924	3189.9327406422703	0.6321480582166331	LYS531 ASN532 SER591 TYR594 GLN595 ARG598 VAL625	0.0	14.285714285714286	14.285714285714286	28.571428571428573	-15.59	0.5361612435535705	0.46333195672775257	35.51295481270434
P22459	AF-P22459-F1	Potassium voltage-gated channel subfamily A member 4	1	AF-P22459-F1-model_v6_patch001	2.3000860364824107	6398.885698788914	2782.0201493744635	0.5578062155288493	SER82 ARG83 ARG84 ARG85 ARG86 ARG87	0.0	83.33333333333333	0.0	83.33333333333333	-9.966	0.2683800439742321	0.29450523402517514	15.648807157489331
P22460	AF-P22460-2-F1	Potassium voltage-gated channel subfamily A member 5	1	AF-P22460-2-F1-model_v6_patch001	1.040791614278315	3564.5335881529245	3424.829273460829	0.6225703630739261	LEU18 PRO19 ARG20 ASN21 GLN24 CYS137 PRO138 SER139 LYS140 ALA141	0.0	10.0	10.0	20.0	-9.988	0.2692625415122242	0.5674648264049533	24.75455815337286
P22607	AF-P22607-2-F1	Fibroblast growth factor receptor 3	5	AF-P22607-2-F1-model_v6_patch001	8.920209254130036	39811.046906621166	4463.017152673716	0.6236161387552652	SER130 SER131 ALA168 ALA169 ASN170 THR171 ARG173 GLY202 LYS205 LEU206 ARG207 HIS208 GLN209 GLN210 VAL214 GLU216 SER217 VAL218 VAL219 PRO220 ARG248 PRO250 PHE343 ILE344 GLY481 GLY483 CYS484 PHE485 GLY486 VAL488 LYS510 ARG566 ARG570 ARG573 ASP578 TYR579 SER580 PHE581 ARG623 GLY656 ARG657 LEU658 PRO659 VAL660 LYS661 TRP662 GLU688 GLY693 GLY694 SER695 PRO696 TYR697 PRO698 GLY699 ILE700 PRO701 VAL702 GLU703 PHE706	1.694915254237288	13.559322033898304	5.084745762711864	20.338983050847457	-11.77	0.34644697853676887	0.8929248314888559	34.62936966286645
P22607	AF-P22607-2-F1	Fibroblast growth factor receptor 3	5	AF-P22607-2-F1-model_v6_patch002	1.7202011181255623	8344.737519740273	4851.02435512495	0.625941261278163	ARG248 PRO250 PHE485 LYS519 ASP523 ARG618 GLY639 LEU640 ARG642 TYR650 LYS652 THR653 THR654 ASN655 GLY656 ARG657	0.0	25.0	12.5	37.5	-9.515	0.2506970832761459	0.9433303588761138	29.357631597679223
P22607	AF-P22607-2-F1	Fibroblast growth factor receptor 3	5	AF-P22607-2-F1-model_v6_patch003	1.1668966052092034	4053.5141116442346	3473.75602392597	0.6267414687285198	HIS251 ARG252 ASN342 PHE343 ILE344 GLY345 VAL346 LYS651 LYS652 THR653 ASN655 LEU668 PHE669 ASP670 ARG671	6.666666666666667	13.333333333333334	13.333333333333334	33.333333333333336	-9.592	0.25366052996214683	0.5887195458316599	24.542772364686414
P22607	AF-P22607-2-F1	Fibroblast growth factor receptor 3	5	AF-P22607-2-F1-model_v6_patch004	0.944482956083263	3075.47572332822	3256.2532796590713	0.6236161387552652	ALA281 GLN282 HIS284 ILE313 THR341 ASN342 PHE343 PHE669 PHE706 LYS707 LYS710	9.090909090909092	0.0	18.181818181818183	27.272727272727273	-13.01	0.4057331814288446	0.4928028091173627	30.015815355124914
P22607	AF-P22607-2-F1	Fibroblast growth factor receptor 3	5	AF-P22607-2-F1-model_v6_patch005	0.8118040456925735	3266.5953227007376	4023.8716966653087	0.6279205698086754	ASP133 ARG155 ARG158 ARG173 ARG175 PRO177 GLN210 TRP211 SER212	0.0	44.44444444444444	0.0	44.44444444444444	-9.737	0.2593034870703766	0.7922704173937021	28.10471086051531
P22607	AF-P22607-3-F1	Fibroblast growth factor receptor 3	3	AF-P22607-3-F1-model_v6_patch001	3.801424934747003	14855.663202097763	3907.9196504208903	0.6167734402413253	PRO129 SER130 SER131 GLY132 ASP133 ASP134 GLU135 ASP136 GLY137 GLU138 THR154 ARG155 ARG158 ARG173 ARG175 PRO177 ARG207 GLN210 TRP211 SER212 ARG504 LEU526 ARG528 TYR536 LYS538 LEU544 PRO545 ALA553 PHE555 ARG557 TYR559 LYS596	0.0	25.0	6.25	31.25	-10.06	0.27216349544907525	0.756227249309893	27.465036095213847
P22607	AF-P22607-3-F1	Fibroblast growth factor receptor 3	3	AF-P22607-3-F1-model_v6_patch002	1.820643082939899	6253.071915135952	3434.5402312674873	0.6167734402413253	ARG452 ARG456 ARG459 ARG509 LEU544 PRO545 VAL546 LYS547 TRP548 GLU574 GLY579 GLY580 SER581 PRO582 TYR583 PRO584 GLY585 ILE586 VAL588	0.0	21.05263157894737	5.2631578947368425	26.31578947368421	-8.116	0.200943454941455	0.5717058740426415	20.470794642208883
P22607	AF-P22607-3-F1	Fibroblast growth factor receptor 3	3	AF-P22607-3-F1-model_v6_patch003	0.8792878787660068	2934.7524891387097	3337.6469299876435	0.6167734402413253	PRO129 SER130 LYS205 LEU206 ARG207 HIS208 GLN209 GLN210	12.5	12.5	12.5	37.5	-7.917	0.19450166562344778	0.5290188805663525	19.460938692560912
P22607	AF-P22607-4-F1	Fibroblast growth factor receptor 3	3	AF-P22607-4-F1-model_v6_patch001	4.445679610174322	15572.53957126572	3502.8479190508056	0.5104527906273136	ALA168 ALA169 THR171 ARG173 LYS205 ARG207 GLN210 VAL214 GLU216 SER217 VAL218 ARG248 ASN562 ARG564 GLU565 ARG568 ARG571 TYR577 SER578 PHE579 ALA619 ALA620 ARG621 ASN622 LEU707 ALA708 CYS709 ARG710 ALA711 LEU712	0.0	26.666666666666668	3.3333333333333335	30.0	-13.93	0.4516818680402255	0.6012076819115173	24.68353231061943
P22607	AF-P22607-4-F1	Fibroblast growth factor receptor 3	3	AF-P22607-4-F1-model_v6_patch002	2.340563179947137	8271.515923438315	3533.9853221245376	0.5104527906273136	MET605 ILE614 HIS615 ARG616 LEU618 ARG640 TYR648 LYS649 LYS650 THR651 THR652 LEU654	8.333333333333334	16.666666666666668	16.666666666666668	41.666666666666664	-12.01	0.3576187992213016	0.6144291539553091	21.644065349791166
P22607	AF-P22607-4-F1	Fibroblast growth factor receptor 3	3	AF-P22607-4-F1-model_v6_patch003	0.7745584047473131	2811.463926229057	3629.763629182038	0.5141751086266142	ARG155 ARG158 ARG173 ARG175 PRO177 GLN210 SER212	0.0	57.142857142857146	0.0	57.142857142857146	-13.46	0.42805383036504413	0.6539823924366798	24.996149172510396
P22607	AF-P22607-F1	Fibroblast growth factor receptor 3	4	AF-P22607-F1-model_v6_patch001	2.0592325728444845	6868.1024718083245	3335.2728401732656	0.6293149351072459	ARG564 ARG568 ARG571 ARG621 LEU656 PRO657 VAL658 LYS659 TRP660 GLY691 GLY692 SER693 TYR695 PRO696 GLY697 ILE698 PRO699 VAL700	0.0	22.22222222222222	5.555555555555555	27.77777777777778	-9.27	0.24142222513148745	0.5279649971662247	22.986340101844146
P22607	AF-P22607-F1	Fibroblast growth factor receptor 3	4	AF-P22607-F1-model_v6_patch002	1.7801233502030156	6520.597365698515	3663.003108719892	0.6401310277258322	ARG155 ARG158 THR171 ARG173 ARG175 PRO177 LYS205 ARG207 GLN210 TRP211 SER212 VAL214 GLU216	0.0	38.46153846153846	7.6923076923076925	46.15384615384615	-8.853	0.22618142573054625	0.6672569159875246	25.075230318935837
P22607	AF-P22607-F1	Fibroblast growth factor receptor 3	4	AF-P22607-F1-model_v6_patch003	1.7378283185278256	7690.897325128801	4425.579467852167	0.6293149351072459	ARG616 LEU638 ARG640 TYR648 LYS650 THR651 THR652 ASN653 GLY654 ARG655 LEU656 TYR671	0.0	25.0	8.333333333333334	33.333333333333336	-8.561	0.21592190470225509	0.8863792534476188	26.447661715751494
P22607	AF-P22607-F1	Fibroblast growth factor receptor 3	4	AF-P22607-F1-model_v6_patch004	0.8125508884773285	3447.058331983275	4242.267630083889	0.6293149351072459	LYS650 THR652 ASN653 LEU656 MET661 ALA665 LEU666 PHE667 ARG669 TYR671	0.0	10.0	10.0	20.0	-9.002	0.23154783443481583	0.8491208183928194	27.1102583654896
P22681	AF-P22681-F1	E3 ubiquitin-protein ligase CBL	6	AF-P22681-F1-model_v6_patch001	4.121936786768218	13028.433074632583	3160.7551858764564	0.4335479293865629	LYS54 MET55 LYS58 LYS61 LEU62 LYS65 ARG68 LEU69 GLU120 MET123 LYS124 LYS127 ILE130 SER131 LYS134	0.0	6.666666666666667	46.666666666666664	53.333333333333336	-16.84	0.5986876601124519	0.45043490451561063	20.676300465649394
P22681	AF-P22681-F1	E3 ubiquitin-protein ligase CBL	6	AF-P22681-F1-model_v6_patch002	2.437984970573508	9048.254716440864	3711.3660771716595	0.4335479293865629	SER80 PRO81 TYR274 ARG294 SER296 CYS297 THR298 ARG299 GLN302 ALA304 GLN316 THR317 ILE318 HIS320 ARG822	6.666666666666667	20.0	0.0	26.666666666666668	-16.34	0.573943546665893	0.6861022968455528	23.854861058944984
P22681	AF-P22681-F1	E3 ubiquitin-protein ligase CBL	6	AF-P22681-F1-model_v6_patch003	1.434752435498246	5439.333324890526	3791.130225892671	0.4335479293865629	THR182 LYS183 ARG246 LEU247 GLN249 GLY301 GLN302 TRP303 PRO319 HIS320 ASN321 LYS322 PRO323 LEU324	7.142857142857143	7.142857142857143	14.285714285714286	28.571428571428573	-16.34	0.573943546665893	0.7158673381085363	24.263551031451446
P22681	AF-P22681-F1	E3 ubiquitin-protein ligase CBL	6	AF-P22681-F1-model_v6_patch004	1.4231375292060284	4524.937424449567	3179.5503467426925	0.4350116504309146	PRO201 TRP202 LYS203 SER204 ARG206 GLY218 ALA221 MET222 LYS225 ASP234	0.0	10.0	20.0	30.0	-16.15	0.5644356100826597	0.4587362026849035	20.19299525107948
P22681	AF-P22681-F1	E3 ubiquitin-protein ligase CBL	6	AF-P22681-F1-model_v6_patch005	1.0880884597340978	3158.2460486755654	2902.563684433675	0.4839413675307671	ARG559 PRO560 GLN561 ARG562 ARG563 PRO564	0.0	50.0	0.0	50.0	-16.09	0.5614228863523173	0.34099506056806794	20.702839488360503
P22681	AF-P22681-F1	E3 ubiquitin-protein ligase CBL	6	AF-P22681-F1-model_v6_patch006	0.9915334013241804	2877.9662194705256	2902.5408681412423	0.4549842204517952	ASN616 ARG617 HIS618 SER619 LEU620 ARG830	16.666666666666668	33.333333333333336	0.0	50.0	-16.34	0.573943546665893	0.3409859268601644	19.23290617424747
P22694	AF-P22694-10-F1	cAMP-dependent protein kinase catalytic subunit beta	2	AF-P22694-10-F1-model_v6_patch001	0.7037863023001034	2048.7408606464087	2911.026903977451	0.8889757205657463	VAL226 ARG227 PHE228 SER230 SER234 LYS237 ARG241	0.0	28.571428571428573	14.285714285714286	42.857142857142854	-15.04	0.5081625400620838	0.34439111448587467	43.49330030228529
P22694	AF-P22694-10-F1	cAMP-dependent protein kinase catalytic subunit beta	2	AF-P22694-10-F1-model_v6_patch002	0.701084637105343	2095.985881518985	2989.6331635121082	0.8889757205657463	LYS27 LEU31 TRP34 ASP132 ARG161 LYS163	0.0	16.666666666666668	33.333333333333336	50.0	-14.93	0.5025509982733423	0.37665861431103587	44.78032546741607
P22694	AF-P22694-2-F1	cAMP-dependent protein kinase catalytic subunit beta	1	AF-P22694-2-F1-model_v6_patch001	1.0172006018611746	3153.8449601665443	3100.514249004519	0.843023113331995	LYS71 LEU75 TRP78 ASP209 ARG238 LYS240	0.0	16.666666666666668	33.333333333333336	50.0	-14.7	0.4908173591242303	0.42403558360485827	46.29273817316104
P22694	AF-P22694-3-F1	cAMP-dependent protein kinase catalytic subunit beta	3	AF-P22694-3-F1-model_v6_patch001	2.3742501543622208	8289.92427737554	3491.596815164747	0.9842602547138344	MET1 GLY2 LEU3 LEU4 LYS5 LEU141 GLU144 SER278 LYS281 THR282 TRP291 ILE292 TYR295	0.0	0.0	15.384615384615385	15.384615384615385	-16.37	0.5754400013714519	0.5963926205117386	58.3731235980634
P22694	AF-P22694-3-F1	cAMP-dependent protein kinase catalytic subunit beta	3	AF-P22694-3-F1-model_v6_patch002	1.0176966255535422	3380.313093685145	3321.5331650004596	0.9842602547138344	LYS12 LEU16 TRP19 ASP150 ARG179 LYS181	0.0	16.666666666666668	33.333333333333336	50.0	-15.18	0.5153013430693818	0.5218612074319645	51.79153353246968
P22694	AF-P22694-3-F1	cAMP-dependent protein kinase catalytic subunit beta	3	AF-P22694-3-F1-model_v6_patch003	0.8516894037786544	2678.942862228177	3145.445804940891	0.9842602547138344	VAL244 ARG245 PHE246 PRO247 SER248 PHE250 SER252 LYS255 ARG259	0.0	22.22222222222222	11.11111111111111	33.333333333333336	-15.86	0.5498339973124778	0.4436932987598698	50.46288799051501
P22694	AF-P22694-4-F1	cAMP-dependent protein kinase catalytic subunit beta	2	AF-P22694-4-F1-model_v6_patch001	1.001575315262147	3338.3743919454787	3333.1236713553694	0.9927613375266368	LYS11 LEU15 TRP18 ASP149 ARG178 LYS180	0.0	16.666666666666668	33.333333333333336	50.0	-15.96	0.5548800488661827	0.5270107432978933	54.35597037152742
P22694	AF-P22694-4-F1	cAMP-dependent protein kinase catalytic subunit beta	2	AF-P22694-4-F1-model_v6_patch002	0.8076118943721866	2526.0803889705912	3127.8395062944073	0.9927613375266368	VAL243 ARG244 PHE245 SER247 PHE249 SER251 LYS254 ARG258	0.0	25.0	12.5	37.5	-14.91	0.5015306074637448	0.4359659327417799	47.41977478137074
P22694	AF-P22694-5-F1	cAMP-dependent protein kinase catalytic subunit beta	3	AF-P22694-5-F1-model_v6_patch001	1.189669387826755	4287.987225120099	3604.351989718117	0.9417701302273178	MET1 SER2 ALA3 ARG4 LYS5 SER6 SER7	0.0	14.285714285714286	14.285714285714286	28.571428571428573	-15.41	0.527014483932714	0.6436683655187311	57.08978359567317
P22694	AF-P22694-5-F1	cAMP-dependent protein kinase catalytic subunit beta	3	AF-P22694-5-F1-model_v6_patch002	0.8450578005987825	2897.255445089896	3428.470150842922	0.9417701302273178	LYS27 LEU31 TRP34 ASP165 ARG194 LYS196	0.0	16.666666666666668	33.333333333333336	50.0	-15.77	0.5452837375342917	0.5690560932250606	55.46711256228932
P22694	AF-P22694-5-F1	cAMP-dependent protein kinase catalytic subunit beta	3	AF-P22694-5-F1-model_v6_patch003	0.8266683430183883	2902.36412250646	3510.917222146367	0.9417701302273178	ARG260 PHE261 SER263 PHE265 SER267 LYS270 ARG274	0.0	28.571428571428573	14.285714285714286	42.857142857142854	-14.76	0.4938778569970083	0.6046490932562153	53.551679445435994
P22694	AF-P22694-6-F1	cAMP-dependent protein kinase catalytic subunit beta	2	AF-P22694-6-F1-model_v6_patch001	0.9092693866112168	2796.889504231441	3075.974563110776	0.9350061775197976	LYS30 LEU34 TRP37 ASP168 ARG197 LYS199	0.0	16.666666666666668	33.333333333333336	50.0	-14.93	0.5025509982733423	0.41339595935730594	46.47876448526174
P22694	AF-P22694-6-F1	cAMP-dependent protein kinase catalytic subunit beta	2	AF-P22694-6-F1-model_v6_patch002	0.8397412582268697	2515.072888762911	2995.056946557011	0.9350061775197976	VAL262 ARG263 PHE264 PRO265 SER266 PHE268 SER270 LYS273 ARG277	0.0	22.22222222222222	11.11111111111111	33.333333333333336	-15.22	0.5173399821563731	0.3789298319797666	45.67611368060768
P22694	AF-P22694-7-F1	cAMP-dependent protein kinase catalytic subunit beta	2	AF-P22694-7-F1-model_v6_patch001	1.0016221777304484	3042.106039840341	3037.1791953862044	0.936293898001482	LYS28 LEU32 TRP35 ASP166 ARG195 LYS197	0.0	16.666666666666668	33.333333333333336	50.0	-14.92	0.5020408049934597	0.39674283128685783	45.69272359050122
P22694	AF-P22694-7-F1	cAMP-dependent protein kinase catalytic subunit beta	2	AF-P22694-7-F1-model_v6_patch002	0.8466893953327448	2441.395614731909	2883.4607214756156	0.936293898001482	VAL260 ARG261 PHE262 SER264 PHE266 SER268 LYS271 ARG275	0.0	25.0	12.5	37.5	-14.76	0.4938778569970083	0.3333896921301094	42.203901446817476
P22694	AF-P22694-8-F1	cAMP-dependent protein kinase catalytic subunit beta	2	AF-P22694-8-F1-model_v6_patch001	4.709466057266283	17439.617826292684	3703.0987407553175	0.940879036197579	LYS24 LEU28 TRP31 PRO34 GLN36 ASN37 LYS77 GLU87 THR89 LEU90 ASN91 LYS93 ARG94 ILE95 GLN97 ALA110 PHE111 LYS112 ASP113 LEU117 TYR118 MET119 ASP162 LYS190 ARG191 LYS193	0.0	7.6923076923076925	23.076923076923077	30.76923076923077	-16.01	0.5573989040035655	0.6829218011369005	60.457203840738785
P22694	AF-P22694-8-F1	cAMP-dependent protein kinase catalytic subunit beta	2	AF-P22694-8-F1-model_v6_patch002	0.8816928717781103	3080.118506488281	3493.4143226956176	0.940879036197579	MET1 GLY2 ASN3 ALA4 ALA5	0.0	0.0	0.0	0.0	-15.4	0.5265057413315797	0.5971717322934706	55.37089756780665
P22694	AF-P22694-9-F1	cAMP-dependent protein kinase catalytic subunit beta	2	AF-P22694-9-F1-model_v6_patch001	0.8962080131624865	2723.522354674664	3038.9399722772587	0.932178394390784	LYS31 LEU35 TRP38 ASP169 ARG198 LYS200	0.0	16.666666666666668	33.333333333333336	50.0	-14.57	0.48418894676130253	0.3974938043013789	44.74464513502419
P22694	AF-P22694-9-F1	cAMP-dependent protein kinase catalytic subunit beta	2	AF-P22694-9-F1-model_v6_patch002	0.8382565679748524	2470.930828972657	2947.702318566008	0.932178394390784	VAL263 ARG264 PHE265 SER267 PHE269 SER271 LYS274 ARG278	0.0	25.0	12.5	37.5	-14.36	0.47349425866842026	0.3592889019555551	42.40004831014447
P22694	AF-P22694-F1	cAMP-dependent protein kinase catalytic subunit beta	2	AF-P22694-F1-model_v6_patch001	0.9322974140387674	3222.2649591288746	3456.2628948736783	0.9542967087245388	MET1 GLY2 ASN3 ALA4	0.0	0.0	0.0	0.0	-15.24	0.51835908953221	0.5811538434485565	54.261885019021896
P22694	AF-P22694-F1	cAMP-dependent protein kinase catalytic subunit beta	2	AF-P22694-F1-model_v6_patch002	0.9065069100912212	3045.504315020236	3359.6040814667026	0.9542967087245388	LYS24 LEU28 TRP31 ASP162 ARG191 LYS193	0.0	16.666666666666668	33.333333333333336	50.0	-14.31	0.47095111708380966	0.5387524196953869	49.698260974717826
P22748	AF-P22748-F1	Carbonic anhydrase 4	2	AF-P22748-F1-model_v6_patch001	1.7270641994211002	5988.758633158645	3467.594681868824	0.8178752753705327	LYS66 GLY68 ARG69 PHE71 GLY102 GLY103 GLY104 GLU212 ARG215 ALA286 PRO287 GLY288 ARG289	0.0	23.076923076923077	7.6923076923076925	30.76923076923077	-13.12	0.41115718992842415	0.5860593801314309	47.37850820451063
P22748	AF-P22748-F1	Carbonic anhydrase 4	2	AF-P22748-F1-model_v6_patch002	0.7208485711135444	2213.7069239484854	3070.973589541587	0.8816068381909239	MET1 ARG2 MET3 LEU4	0.0	25.0	0.0	25.0	-13.0	0.4052412073341208	0.4112372403691989	40.762905753539194
P22888	AF-P22888-2-F1	Lutropin-choriogonadotropic hormone receptor	4	AF-P22888-2-F1-model_v6_patch001	13.804405245418014	47697.52609298645	3455.2394865992733	0.6742757199442057	LEU321 TYR326 LYS327 THR329 PRO331 ARG332 MET335 ILE397 GLU400 ARG401 THR498 ASN499 LYS500 LYS503 ILE504 LYS506 LYS507 MET508 ILE510 LEU559 TYR560 ALA561 PHE563 THR564 LYS565 THR566 PHE567 GLN568 ARG569 ASP570 PHE572 GLY579 CYS581 LYS582 ARG583 ARG584 LEU587 TYR588 LYS591	0.0	12.820512820512821	20.512820512820515	33.333333333333336	-22.99	0.8395794141120773	0.5807100030738365	57.72459316845259
P22888	AF-P22888-2-F1	Lutropin-choriogonadotropic hormone receptor	4	AF-P22888-2-F1-model_v6_patch002	2.6012613775867672	9573.564517800189	3680.3546926459735	0.6732640563669181	VAL320 THR323 SER324 ARG325 TYR326 ASP570 LEU573 LEU574 SER576 LYS577 TYR588 ARG589 ASP592	0.0	15.384615384615385	7.6923076923076925	23.076923076923077	-23.32	0.8484440115125321	0.6740840026832732	61.4725927373872
P22888	AF-P22888-2-F1	Lutropin-choriogonadotropic hormone receptor	4	AF-P22888-2-F1-model_v6_patch003	1.4666747436658871	4219.854323341884	2877.1575576426367	0.6742757199442057	MET1 LYS2 GLN3 ARG4	0.0	25.0	25.0	50.0	-24.58	0.87863764494291	0.3308989165119025	47.370079221875464
P22888	AF-P22888-2-F1	Lutropin-choriogonadotropic hormone receptor	4	AF-P22888-2-F1-model_v6_patch004	1.4070402978495111	4742.955988093329	3370.8743064021387	0.6741213482541546	LEU328 THR329 VAL330 PRO331 LEU415 ARG416 LEU417 ARG418 HIS419 ILE421	10.0	20.0	0.0	30.0	-23.66	0.8571523179592305	0.5437374943885753	56.902254763452895
P22888	AF-P22888-F1	Lutropin-choriogonadotropic hormone receptor	4	AF-P22888-F1-model_v6_patch001	13.437618194192414	48976.22457681889	3644.710235775701	0.7270389974426306	LEU384 TYR389 LYS390 THR392 PRO394 ARG395 LEU397 MET398 ILE460 GLU463 ARG464 TYR546 THR561 ASN562 LYS563 LYS566 ILE567 LYS569 LYS570 MET571 ILE573 PHE621 LEU622 TYR623 ALA624 PHE626 THR627 LYS628 THR629 PHE630 GLN631 ARG632 ASP633 PHE635 GLY642 CYS644 LYS645 ARG646 ARG647 LEU650 TYR651 LYS654	0.0	11.904761904761905	19.047619047619047	30.952380952380953	-23.33	0.8487062469245409	0.6599826852001738	71.63940099976944
P22888	AF-P22888-F1	Lutropin-choriogonadotropic hormone receptor	4	AF-P22888-F1-model_v6_patch002	2.503248712265525	10371.071268527146	4143.044683379054	0.7264583000688742	VAL383 THR386 SER387 ARG388 TYR389 ASP633 LEU636 LEU637 SER639 LYS640 TYR651 ARG652 ASP655	0.0	15.384615384615385	7.6923076923076925	23.076923076923077	-24.45	0.8757800537178408	0.825052865839019	79.68152724746439
P22888	AF-P22888-F1	Lutropin-choriogonadotropic hormone receptor	4	AF-P22888-F1-model_v6_patch003	1.4113804710346662	4842.456970586984	3431.0074922866384	0.7413643766352761	LEU391 THR392 VAL393 PRO394 LEU478 ARG479 LEU480 ARG481 HIS482 ILE484	10.0	20.0	0.0	30.0	-24.08	0.8673295782885829	0.5701642126044084	71.45938355696293
P22888	AF-P22888-F1	Lutropin-choriogonadotropic hormone receptor	4	AF-P22888-F1-model_v6_patch004	1.3427916773793194	4087.303059394698	3043.884712907774	0.7281205801925515	MET1 LYS2 GLN3 ARG4	0.0	25.0	25.0	50.0	-23.93	0.8637672793706767	0.39960531361405405	59.427056135215075
P22897	AF-P22897-2-F1	Macrophage mannose receptor 1	2	AF-P22897-2-F1-model_v6_patch001	1.885047473423151	7141.065012659195	3788.2679950183865	0.8423280314900128	SER285 PHE286 ASN287 SER288 GLY289 TRP290 GLN291 TRP292 ARG295 SER296 ILE404 PHE445 THR446 LYS447 TRP448 VAL472 GLN473	0.0	5.882352941176471	5.882352941176471	11.764705882352942	-10.87	0.3061103366825745	0.714829083656084	42.974188315710336
P22897	AF-P22897-2-F1	Macrophage mannose receptor 1	2	AF-P22897-2-F1-model_v6_patch002	0.7506414121398274	2348.1280647348767	3128.1621647294273	0.8423280314900128	TYR157 THR239 TRP240 HIS241 GLN242 ARG244 LYS245 LEU284	12.5	12.5	12.5	37.5	-10.07	0.27256794975083776	0.43610727921577164	32.89441799199709
P22897	AF-P22897-F1	Macrophage mannose receptor 1	2	AF-P22897-F1-model_v6_patch001	0.969838066420854	3118.023917983627	3214.9943644618543	0.7856269721545008	LYS665 GLY666 LYS667 HIS668 LYS670 HIS710 LYS711 LEU712 ASN773 ASN774	20.0	0.0	40.0	60.0	-9.793	0.2615045485588802	0.47444964757081876	33.18666410771428
P22897	AF-P22897-F1	Macrophage mannose receptor 1	2	AF-P22897-F1-model_v6_patch002	0.802758484262162	2367.264927904043	2948.912997263259	0.786736570454223	LYS955 ASN983 SER986 GLN988 ASP1024 ARG1026 GLN1080 THR1081 ARG1082	0.0	22.22222222222222	11.11111111111111	33.333333333333336	-9.654	0.25606342549500594	0.3597855339481504	29.337696373159066
P23229	AF-P23229-2-F1	Integrin alpha-6	3	AF-P23229-2-F1-model_v6_patch001	0.8611473975060138	2408.6393695523525	2797.0117270609667	0.6928011241525021	ARG913 PHE915 LYS1005 THR1006 VAL1007	0.0	20.0	20.0	40.0	-11.63	0.3400064877229963	0.3000843613927512	27.24370689350059
P23229	AF-P23229-2-F1	Integrin alpha-6	3	AF-P23229-2-F1-model_v6_patch002	0.8483305431263308	3964.124859940093	4672.854103933598	0.7172029306218749	GLN854 ASN927 CYS928 SER929 LEU974 ARG976 GLY994 THR995 GLN996	0.0	11.11111111111111	0.0	11.11111111111111	-13.36	0.4230649256381841	0.9237751075099877	52.40104600666296
P23229	AF-P23229-2-F1	Integrin alpha-6	3	AF-P23229-2-F1-model_v6_patch003	0.7858926927101892	2632.432572080699	3349.608154521233	0.8187099160047798	MET1 ALA2 ALA3 ALA4	0.0	0.0	0.0	0.0	-9.86	0.2641537658499747	0.5343244686321097	35.013547024307925
P23229	AF-P23229-3-F1	Integrin alpha-6	2	AF-P23229-3-F1-model_v6_patch001	1.1439430373001491	3286.959788868265	2873.35967062303	0.8084301743761617	ARG19 GLY21 ALA22 ALA23 THR28 LYS406 GLN423 VAL424 LEU425 LYS426 PHE462	0.0	9.090909090909092	18.181818181818183	27.272727272727273	-9.777	0.26087444416327965	0.32940268439044434	28.638467588210425
P23229	AF-P23229-3-F1	Integrin alpha-6	2	AF-P23229-3-F1-model_v6_patch002	0.7389210112766016	2308.93606096371	3124.7400273199187	0.8072428442874231	MET1 ALA2 ALA3 ALA4	0.0	0.0	0.0	0.0	-10.48	0.2894700662399561	0.4346086821148213	34.05662093339593
P23229	AF-P23229-4-F1	Integrin alpha-6	3	AF-P23229-4-F1-model_v6_patch001	1.733667265275167	7378.19721582787	4255.8323408481765	0.8480889179876873	PHE174 ARG178 LEU179 GLU183 LYS184 PHE185 TYR211 LEU216 PHE218 VAL231 LYS233 THR234 PRO236 PRO237 HIS295	6.666666666666667	6.666666666666667	13.333333333333334	26.666666666666668	-11.81	0.3482976265633225	0.852190603636459	49.817852852727995
P23229	AF-P23229-4-F1	Integrin alpha-6	3	AF-P23229-4-F1-model_v6_patch002	0.7690677243594397	2573.6823294377714	3346.4963460550944	0.8289084776880036	MET1 ALA2 ALA3 ALA4	0.0	0.0	0.0	0.0	-10.42	0.28695807764870696	0.5329448756896373	36.75902544888574
P23229	AF-P23229-4-F1	Integrin alpha-6	3	AF-P23229-4-F1-model_v6_patch003	0.7006290561935238	2855.914280747358	4076.214446862041	0.700564204300372	GLN849 ASN922 CYS923 SER924 LEU969 MET970 ARG971 GLN991	0.0	12.5	0.0	12.5	-11.27	0.32371858858185376	0.8071988070267746	40.22385659048077
P23229	AF-P23229-5-F1	Integrin alpha-6	3	AF-P23229-5-F1-model_v6_patch001	2.755681938691473	10771.566609845606	3908.856990571434	0.8204477116530063	PHE174 ARG178 LEU179 GLU183 LYS184 PHE185 TYR211 ASN212 LEU216 PHE218 VAL231 LYS233 THR234 PRO236 PRO237 ARG238 GLU239 MET249	0.0	11.11111111111111	11.11111111111111	22.22222222222222	-11.45	0.3318122278318339	0.7565349418166367	46.1388779210252
P23229	AF-P23229-5-F1	Integrin alpha-6	3	AF-P23229-5-F1-model_v6_patch002	1.0498175585489016	3444.3236722315	3280.8783242227128	0.8009933360590622	GLU520 LYS521 GLU522 ARG523 LYS525 LEU528 ARG531 ASP570 ARG573 PRO576 THR578 THR609 HIS611	7.6923076923076925	23.076923076923077	15.384615384615385	46.15384615384615	-11.14	0.3179377531041965	0.5037691719764268	38.22063475587105
P23229	AF-P23229-5-F1	Integrin alpha-6	3	AF-P23229-5-F1-model_v6_patch003	0.7599469134088714	2347.1643539639654	3088.589890358735	0.8135320093539788	MET1 ALA2 ALA3 ALA4	0.0	0.0	0.0	0.0	-9.281	0.24183358882452083	0.41885612300640074	30.12561488514927
P23229	AF-P23229-6-F1	Integrin alpha-6	1	AF-P23229-6-F1-model_v6_patch001	0.7843108122559734	2541.285821703042	3240.1514578045235	0.7951825945379598	MET1 ALA2 ALA3 ALA4	0.0	0.0	0.0	0.0	-9.609	0.254317904741245	0.4856352100237013	32.94202017847196
P23229	AF-P23229-7-F1	Integrin alpha-6	4	AF-P23229-7-F1-model_v6_patch001	2.8491343589300078	12019.380835480992	4218.607942376881	0.9005825472170504	PHE60 ARG64 LEU65 GLU69 LYS70 PHE71 TYR97 ASN98 LEU102 PHE104 LYS119 PRO122 PRO123 ARG124 GLU125 MET135	0.0	12.5	12.5	25.0	-13.62	0.4360661864487266	0.843641220596294	56.779892196565285
P23229	AF-P23229-7-F1	Integrin alpha-6	4	AF-P23229-7-F1-model_v6_patch002	0.9834248168948876	4776.498544493108	4857.004279772655	0.723195204165935	GLN735 ASN808 CYS809 SER810 LEU855 MET856 ARG857 GLN877	0.0	12.5	0.0	12.5	-14.59	0.485208398934591	0.9438971561750041	58.42562033509907
P23229	AF-P23229-7-F1	Integrin alpha-6	4	AF-P23229-7-F1-model_v6_patch003	0.9295409222684604	3401.445387114445	3659.2744930621516	0.8898818908539011	GLU404 LYS407 GLU408 LYS411 PRO462 THR464 THR495 HIS497	12.5	0.0	25.0	37.5	-15.78	0.545789709748072	0.6657805331480956	59.09457900028154
P23229	AF-P23229-7-F1	Integrin alpha-6	4	AF-P23229-7-F1-model_v6_patch004	0.9242436454388808	3246.0175096624616	3512.0798781592675	0.8982426095263528	MET1 GLY2 VAL3 ALA18 HIS19 ARG20 TYR21 LEU336	12.5	12.5	0.0	25.0	-15.25	0.5188685864776842	0.6051441000994302	55.17952382034388
P23229	AF-P23229-9-F1	Integrin alpha-6	2	AF-P23229-9-F1-model_v6_patch001	1.177266222339513	4868.1073813746825	4135.094755118834	0.7014504174525887	GLN893 ASN951 CYS952 SER953 LEU998 MET999 ARG1000 ALA1001 PHE1002 GLY1018 THR1019 GLN1020	0.0	8.333333333333334	0.0	8.333333333333334	-11.71	0.34367970845701823	0.8229992628027393	42.13060210499819
P23229	AF-P23229-9-F1	Integrin alpha-6	2	AF-P23229-9-F1-model_v6_patch002	0.7711000997874327	2399.775663658399	3112.145445604195	0.8121592443564842	MET1 ALA2 ALA3 ALA4	0.0	0.0	0.0	0.0	-9.15	0.23696566824517726	0.42910384491858594	30.049428740747864
P23229	AF-P23229-F1	Integrin alpha-6	6	AF-P23229-F1-model_v6_patch001	1.4246594725613764	4880.5597188806105	3425.7728340555072	0.7693980865415612	GLU562 GLU564 LYS565 GLU566 ARG567 LYS569 LEU572 ARG575 LYS586 ARG617 PRO620 THR622 THR653 HIS655	7.142857142857143	21.428571428571427	21.428571428571427	50.0			0.5678773501172443
P23229	AF-P23229-F1	Integrin alpha-6	6	AF-P23229-F1-model_v6_patch002	0.9386023853201612	2597.034534326702	2766.916614473383	0.7698413569634927	LEU17 SER18 GLY21 ALA22 ALA23 THR28 LYS445 GLN462 VAL463 LYS465 PHE501	0.0	0.0	18.181818181818183	18.181818181818183			0.2889460269603147
P23229	AF-P23229-F1	Integrin alpha-6	6	AF-P23229-F1-model_v6_patch003	0.9281005487840592	3609.519622538384	3889.1471697407746	0.7581570401073818	ASN255 SER256 TYR257 LEU258 LEU260 ASN294 PRO320 ARG321 HIS324 ALA352 SER354 GLN378	8.333333333333334	8.333333333333334	0.0	16.666666666666668			0.7500096347893799
P23229	AF-P23229-F1	Integrin alpha-6	6	AF-P23229-F1-model_v6_patch004	0.820377867755026	2709.5707243293346	3302.8325492789168	0.7747654691954711	MET1 ALA2 ALA3 ALA4	0.0	0.0	0.0	0.0			0.5135433934146456
P23229	AF-P23229-F1	Integrin alpha-6	6	AF-P23229-F1-model_v6_patch005	0.7696698224788192	5259.578197511601	6833.551276016594	0.7397636110188168	GLN893 ASN966 CYS967 SER968 VAL969 LEU1013 ARG1015 GLN1035	0.0	12.5	0.0	12.5			0.9982456577701883
P23229	AF-P23229-F1	Integrin alpha-6	6	AF-P23229-F1-model_v6_patch006	0.7020390529214423	2491.755300301201	3549.3115232437453	0.7759274624456503	ARG567 LEU572 SER573 SER574 ARG575 ASN611 ILE612 ARG613 ASP614 ARG617	0.0	40.0	0.0	40.0			0.6208767380349209
P23276	AF-P23276-F1	Kell blood group glycoprotein	5	AF-P23276-F1-model_v6_patch001	4.502596698143014	17424.906204412327	3869.968236684135	0.8615410199915048	SER434 ARG436 SER437 ALA438 MET440 LYS441 LEU442 THR444 ALA445 ASP448 PHE562 PRO564 TYR566 ARG568 ASN571 PHE572 ALA648 LYS651 ARG652 ARG655 HIS656 GLU659 THR660	4.3478260869565215	17.391304347826086	8.695652173913043	30.434782608695652	-16.9	0.6016260409141917	0.7435491422008184	65.48168501661436
P23276	AF-P23276-F1	Kell blood group glycoprotein	5	AF-P23276-F1-model_v6_patch002	2.409255336072855	7911.956744911246	3283.9843193241313	0.9172330039979032	PRO375 GLN382 ARG385 ARG386 SER389 GLN390 ARG393 PRO400 MET401 PRO402 ALA403 ARG404 PRO405 ARG406 LYS409	0.0	33.333333333333336	6.666666666666667	40.0	-15.8	0.5468013694818424	0.5051523370783976	52.974480054496475
P23276	AF-P23276-F1	Kell blood group glycoprotein	5	AF-P23276-F1-model_v6_patch003	1.674964966197293	5581.063287388381	3332.0477741449017	0.91768434167996	SER187 LEU188 ASN189 PHE190 ASN191 ARG192 ARG195 LEU196 SER199 GLN200 ASP315 SER318 ALA322 LEU354 ARG358	0.0	20.0	0.0	20.0	-17.04	0.6084535278183234	0.5265329588924406	57.4257495708568
P23276	AF-P23276-F1	Kell blood group glycoprotein	5	AF-P23276-F1-model_v6_patch004	1.427979310381717	4412.281618600623	3089.8778340290964	0.8615410199915048	LEU646 GLN647 SER650 THR708 PRO709 ALA710 ALA712 ARG713 TYR714 ARG719 ASN724 ARG728	0.0	25.0	0.0	25.0	-16.8	0.5967247774778153	0.41941471430828164	51.82292332095031
P23276	AF-P23276-F1	Kell blood group glycoprotein	5	AF-P23276-F1-model_v6_patch005	1.1215642006998583	3744.878806837176	3338.978548441867	0.8615410199915048	ASP448 ALA449 THR452 GLN647 LYS651 LEU654 ARG655	0.0	14.285714285714286	14.285714285714286	28.571428571428573	-16.34	0.573943546665893	0.5296098873551073	55.57813124828023
P23352	AF-P23352-F1	Anosmin-1	7	AF-P23352-F1-model_v6_patch001	11.438602247169596	42803.62086656975	3742.032456558336	0.6756209304074977	ALA31 ARG34 LEU35 GLU37 SER38 ALA41 GLY42 SER43 GLN45 ARG46 LYS91 GLU92 SER93 GLY94 ASP95 LEU96 ARG97 LYS98 LEU123 LEU127 CYS134 PRO135 ALA136 LYS139 PRO175 LYS176 THR177 LEU178 TYR179 LYS180 GLY181 VAL182 LEU184 LYS185 PRO186 ARG187 LYS188 GLU189 ARG191 LYS203 TRP204 SER205 LYS207 PHE208 ILE210 GLN220 ARG222 HIS236 TRP237 GLN238 THR239 ASP245 GLU246 ARG247 ARG262 ARG272 PHE274 THR275 ALA276 PRO277	1.6666666666666667	15.0	15.0	31.666666666666668	-27.56	0.9300693490545155	0.6977464425889395	66.32557034110316
P23352	AF-P23352-F1	Anosmin-1	7	AF-P23352-F1-model_v6_patch002	8.620887243148383	34454.94859637921	3996.682432398469	0.6913517182232708	HIS327 LYS329 VAL330 PHE331 TRP332 SER333 TRP334 VAL336 LYS345 LYS346 LYS347 ARG348 ARG349 LYS350 THR351 ILE360 LEU361 GLU362 LYS363 GLN365 VAL371 GLU373 GLN375 TYR379 ARG384 LEU385 LYS386 SER387 ALA388 LYS389	3.3333333333333335	10.0	26.666666666666668	40.0	-25.81	0.9029650166551949	0.784186103475609	71.57450220972902
P23352	AF-P23352-F1	Anosmin-1	7	AF-P23352-F1-model_v6_patch003	2.061914027794897	6749.008389638098	3273.17642668923	0.6892137456114122	LYS81 GLN82 LYS85 PHE109 LYS111 LYS112 TYR114	0.0	0.0	57.142857142857146	57.142857142857146	-27.09	0.9235675596218161	0.5003391507728976	60.22677275883161
P23352	AF-P23352-F1	Anosmin-1	7	AF-P23352-F1-model_v6_patch004	1.945705442444368	6602.252458699008	3393.2435581845684	0.6756209304074977	ALA32 LEU35 SER141 PHE143 ALA144 SER158 GLY159 VAL160 LYS161 CYS172 GLN173 VAL174	0.0	0.0	8.333333333333334	8.333333333333334	-27.34	0.9270921831551455	0.5536050588960063	60.34572553112612
P23352	AF-P23352-F1	Anosmin-1	7	AF-P23352-F1-model_v6_patch005	1.748918014350783	5640.657953553804	3225.227201772335	0.6939700117288046	PHE420 GLN421 ARG422 ARG423 ARG424	0.0	60.0	0.0	60.0	-27.26	0.92598091180054	0.47899700314483024	60.13035873669924
P23352	AF-P23352-F1	Anosmin-1	7	AF-P23352-F1-model_v6_patch006	1.5328449362547472	5051.650504770778	3295.604392387954	0.6651638610796495	HIS664 LEU665 LYS666 HIS667 ARG668 HIS669 PRO670	42.857142857142854	14.285714285714286	14.285714285714286	71.42857142857143	-21.57	0.7966207283730762	0.5103261297204045	51.684281462405536
P23352	AF-P23352-F1	Anosmin-1	7	AF-P23352-F1-model_v6_patch007	1.2521588471540537	4007.122165818991	3200.1707889749814	0.7025367165757368	PRO425 THR426 ARG427	0.0	33.333333333333336	0.0	33.333333333333336	-28.7	0.943768731294824	0.4678699280870104	61.82018170325172
P23415	AF-P23415-2-F1	Glycine receptor subunit alpha-1	4	AF-P23415-2-F1-model_v6_patch001	7.898338364222688	24357.186808663337	3083.836838263948	0.8306307678544654	MET274 ASP275 ALA277 TYR329 ASN333 SER336 ARG337 HIS339 LYS340 LEU342 LEU343 ARG344 PHE345 ARG346 ARG347 LYS348 ARG349 ARG350 LYS399 PRO401 GLU402 MET404 ARG405 LYS406 PHE408 ILE409 GLN410 LYS413	3.5714285714285716	25.0	17.857142857142858	46.42857142857143	-17.14	0.6133046189257056	0.41679649720178374	52.55032005969079
P23415	AF-P23415-2-F1	Glycine receptor subunit alpha-1	4	AF-P23415-2-F1-model_v6_patch002	1.6152790090590723	4493.892266573197	2782.1151896172823	0.8298575033909892	LYS399 MET404 LEU407 ARG411 LYS414	0.0	20.0	40.0	60.0	-17.89	0.6489178104981046	0.29454041254427804	47.31205072558232
P23415	AF-P23415-2-F1	Glycine receptor subunit alpha-1	4	AF-P23415-2-F1-model_v6_patch003	0.8856119328688394	2842.845965310726	3210.0357501977746	0.6899462277034427	MET1 TYR2 SER3 PHE4	0.0	0.0	0.0	0.0	-11.42	0.3304562026404787	0.4722475728698384	31.834143733053747
P23415	AF-P23415-2-F1	Glycine receptor subunit alpha-1	4	AF-P23415-2-F1-model_v6_patch004	0.7471327915491015	2510.38806421888	3360.029291464846	0.8762716376805192	ASN74 SER75 PHE76 GLY77 SER78 ARG87 VAL88 ASN89 HIS137 ARG159 THR161	9.090909090909092	18.181818181818183	0.0	27.272727272727273	-17.36	0.6238970470199526	0.5389406467847195	58.84155397917099
P23415	AF-P23415-F1	Glycine receptor subunit alpha-1	4	AF-P23415-F1-model_v6_patch001	15.84797021052636	50569.864871941056	3190.9363912327467	0.8115903996497258	ALA277 TYR329 ASN333 SER336 ARG337 HIS339 LYS340 GLU341 LEU342 LEU343 ARG344 PHE345 ARG346 ARG347 LYS348 ARG349 ARG350 HIS351 LYS353 SER354 SER406 LYS407 SER408 PRO409 GLU410 MET412 ARG413 LYS414 LEU415 PHE416 ILE417 GLN418 ARG419 LYS421 LYS422 LYS425 ILE426 ARG428	5.2631578947368425	23.68421052631579	21.05263157894737	50.0	-20.1	0.7437032457198092	0.46377656443375714	61.56917379193274
P23415	AF-P23415-F1	Glycine receptor subunit alpha-1	4	AF-P23415-F1-model_v6_patch002	1.5324550094688805	5716.636128380251	3730.3777879662043	0.8560260280625093	ASN74 SER75 PHE76 GLY77 SER78 ILE79 ARG87 VAL88 ASN89 HIS137 GLU138 ILE139 ASN143 ARG159 THR161 LEU212 PRO213 GLN214 PHE215	5.2631578947368425	10.526315789473685	0.0	15.789473684210526	-19.12	0.7037680619530103	0.6933499320424931	69.9582155658635
P23415	AF-P23415-F1	Glycine receptor subunit alpha-1	4	AF-P23415-F1-model_v6_patch003	1.142992813712132	3203.542720651068	2802.767158480049	0.8296540788193985	LYS447 ARG450 ARG451	0.0	66.66666666666667	33.333333333333336	100.0	-19.8	0.7318603190852322	0.3022422166825327	51.38057624972401
P23415	AF-P23415-F1	Glycine receptor subunit alpha-1	4	AF-P23415-F1-model_v6_patch004	1.0069605151937644	3557.3312643479967	3532.7415630229325	0.7438872298480229	MET1 TYR2 SER3 PHE4	0.0	0.0	0.0	0.0	-13.47	0.4285535438674155	0.6139041164670669	48.582408974986
P23416	AF-P23416-2-F1	Glycine receptor subunit alpha-2	3	AF-P23416-2-F1-model_v6_patch001	7.490552077935137	27179.695776690234	3628.5303798572154	0.8385664025855256	ALA283 ASN339 SER342 ARG343 LYS346 LEU349 ARG350 ARG352 ARG353 ARG354 LYS356 ARG357 PRO400 PRO401 LYS402 ASP403 GLY404 ASP405 LYS408	0.0	31.57894736842105	21.05263157894737	52.63157894736842	-21.71	0.8012105506324531	0.6534850792189923	73.84859993937548
P23416	AF-P23416-2-F1	Glycine receptor subunit alpha-2	3	AF-P23416-2-F1-model_v6_patch002	1.4247934383664171	5179.581233762565	3635.320808117395	0.8615504719281487	MET1 ASN2 ARG3 GLN4 LEU5	0.0	20.0	0.0	20.0	-14.4	0.47552976898423255	0.6562191641455576	54.09114685313368
P23416	AF-P23416-2-F1	Glycine receptor subunit alpha-2	3	AF-P23416-2-F1-model_v6_patch003	1.352439219128613	5342.705183681174	3950.4216589663233	0.8186719250670319	ASN80 SER81 PHE82 GLY83 SER84 ILE85 ARG93 VAL94 ASN95 HIS143 ARG165 THR167 LEU218 PRO219 GLN220 PHE221	6.25	12.5	0.0	18.75	-21.16	0.782727561934213	0.7699129463234028	77.75763177850637
P23416	AF-P23416-3-F1	Glycine receptor subunit alpha-2	2	AF-P23416-3-F1-model_v6_patch001	8.512489498765087	31637.782407231352	3716.6310057499713	0.8364581707263464	ARG254 LYS257 GLU258 LEU260 ARG261 LEU262 ARG263 ARG264 ARG265 LYS267 ARG268 LYS271 PRO311 PRO312 LYS313 ASP314 GLY315 ASP316 LYS319	0.0	31.57894736842105	26.31578947368421	57.89473684210526	-21.1	0.780637923667561	0.6881186983986228	74.22242354970557
P23416	AF-P23416-3-F1	Glycine receptor subunit alpha-2	2	AF-P23416-3-F1-model_v6_patch002	1.4049955791954167	4486.44547671522	3193.2096749261113	0.882594471657685	MET1 ASP2 LYS49 SER82 CYS83 PRO84 MET85 LEU87 PHE132 ARG163 PRO220 LYS221	0.0	8.333333333333334	16.666666666666668	25.0	-23.11	0.8428504760057943	0.46478381945039954	66.42793041556504
P23416	AF-P23416-F1	Glycine receptor subunit alpha-2	3	AF-P23416-F1-model_v6_patch001	7.977687465682308	29121.528136652792	3650.372148811938	0.8404414659674025	ALA283 TYR335 ASN339 SER342 ARG343 HIS345 LYS346 LEU349 ARG350 ARG352 ARG353 ARG354 LYS356 ARG357 LYS360 PRO400 PRO401 LYS402 ASP403 GLY404 ASP405 LYS408	4.545454545454546	27.272727272727273	22.727272727272727	54.54545454545455	-21.34	0.7889099473525886	0.6622424381434436	73.55687366568459
P23416	AF-P23416-F1	Glycine receptor subunit alpha-2	3	AF-P23416-F1-model_v6_patch002	1.5855617187833717	5714.094830479925	3603.8299630899555	0.8635828559936787	MET1 ASN2 ARG3 GLN4 LEU5	0.0	20.0	0.0	20.0	-13.19	0.4146201970107902	0.6434550436932865	49.430790521330714
P23416	AF-P23416-F1	Glycine receptor subunit alpha-2	3	AF-P23416-F1-model_v6_patch003	1.4979842389739244	5424.526064928361	3621.2170487481253	0.8222771400179425	ASN80 SER81 GLY83 SER84 VAL85 ARG93 VAL94 ASN95 HIS143 ASP144 VAL145 ASN149 ARG165 THR167 LEU218 PRO219 GLN220 PHE221	5.555555555555555	11.11111111111111	0.0	16.666666666666668	-20.92	0.7742825846785716	0.6505290815466936	72.2181536892459
P23469	AF-P23469-2-F1	Receptor-type tyrosine-protein phosphatase epsilon	6	AF-P23469-2-F1-model_v6_patch001	2.75795052214679	7682.535766608146	2785.5959361548144	0.8633768959910634	SER8 ARG9 LEU10 THR11 TRP12 PHE13 ARG14 LYS15 GLN16 ARG17 LYS18	0.0	27.272727272727273	18.181818181818183	45.45454545454545	-14.81	0.49642863216591304	0.2958304721333309	40.35815053266048
P23469	AF-P23469-2-F1	Receptor-type tyrosine-protein phosphatase epsilon	6	AF-P23469-2-F1-model_v6_patch002	2.126153200774832	6964.731867966817	3275.7431898268983	0.8633768959910634	LEU123 ASN158 ASP159 ARG162 TRP165 GLU166 LYS168 TYR198 GLY199 ASN200 ILE201 PRO223 LEU225 LYS230 ALA231 ARG233	0.0	12.5	12.5	25.0	-13.58	0.4340597960291032	0.5014822719368903	45.98667091459753
P23469	AF-P23469-2-F1	Receptor-type tyrosine-protein phosphatase epsilon	6	AF-P23469-2-F1-model_v6_patch003	2.0126624601539875	9837.028806137812	4887.570072422967	0.8633768959910634	LEU211 VAL212 ASP213 TYR214 ILE253 GLY254 LYS257 ASP430 GLY431 TYR432 ASN587 ILE588 ARG591 GLU595 ASP599 GLN602 ALA603 SER606 LEU607 GLN610	0.0	5.0	5.0	10.0	-14.79	0.49540829235257117	0.9467118832014544	64.18966282164806
P23469	AF-P23469-2-F1	Receptor-type tyrosine-protein phosphatase epsilon	6	AF-P23469-2-F1-model_v6_patch004	1.9054461396522884	7940.692678381381	4167.366640880451	0.8633768959910634	ARG398 VAL399 ILE402 THR468 GLU472 GLN475 ASP476 LYS477 TRP537 GLY541 CYS572 SER573 ALA574 ALA576 GLY577 ARG578 GLN616 THR617 GLN620	0.0	10.526315789473685	5.2631578947368425	15.789473684210526	-14.53	0.4821504455938652	0.831219020048757	59.950903470040785
P23469	AF-P23469-2-F1	Receptor-type tyrosine-protein phosphatase epsilon	6	AF-P23469-2-F1-model_v6_patch005	1.3846922813795963	6255.0974472227535	4517.319502200645	0.8633768959910634	TYR107 ILE110 THR176 GLU180 LYS185 TRP243 PRO244 ASP245 GLY247 CYS277 SER278 ALA279 GLY282 ARG283 GLN321 THR322 MET324 GLN325	0.0	5.555555555555555	5.555555555555555	11.11111111111111	-15.77	0.5452837375342917	0.9018283734548789	66.68422149001097
P23469	AF-P23469-2-F1	Receptor-type tyrosine-protein phosphatase epsilon	6	AF-P23469-2-F1-model_v6_patch006	0.7285536441649549	2813.6020160133075	3861.900957530957	0.8633768959910634	TYR140 LYS141 GLU142 LYS145 LYS263 ASP291 MET294 ALA295 ALA299	0.0	0.0	33.333333333333336	33.333333333333336	-13.98	0.454210290251928	0.7407991956315102	55.23754676794722
P23469	AF-P23469-3-F1	Receptor-type tyrosine-protein phosphatase epsilon	5	AF-P23469-3-F1-model_v6_patch001	2.146956236817614	7163.128685273147	3336.411130527232	0.9049082143262048	LEU96 ASN131 ASP132 ARG135 TRP138 GLU139 LYS141 TYR171 GLY172 ASN173 ILE174 PRO196 LEU198 LYS203 ALA204 ARG206	0.0	12.5	12.5	25.0	-12.0	0.35715010375083045	0.5284703278948621	41.7752167157175
P23469	AF-P23469-3-F1	Receptor-type tyrosine-protein phosphatase epsilon	5	AF-P23469-3-F1-model_v6_patch002	1.921981790395336	8092.489197721756	4210.492127533214	0.9049082143262048	ARG371 VAL372 ILE375 THR441 GLU445 ARG446 GLN448 ASP449 LYS450 TRP510 GLY514 CYS545 SER546 ALA547 GLY550 ARG551 GLN589 THR590 GLN593	0.0	15.789473684210526	5.2631578947368425	21.05263157894737	-12.45	0.37850034597041304	0.8417246017454758	52.108404625537204
P23469	AF-P23469-3-F1	Receptor-type tyrosine-protein phosphatase epsilon	5	AF-P23469-3-F1-model_v6_patch003	1.779070052245049	7867.543577960048	4422.278688819372	0.9049082143262048	LEU184 VAL185 ASP186 TYR187 ILE226 GLY227 LYS230 ASP403 GLY404 TYR405 ALA557 ASN560 ILE561 ARG564 LEU571 ASP572 GLN575 ALA576 SER579 LEU580 GLN583	0.0	4.761904761904762	4.761904761904762	9.523809523809524	-12.37	0.3746674166701655	0.8857857157211851	52.8590099507949
P23469	AF-P23469-3-F1	Receptor-type tyrosine-protein phosphatase epsilon	5	AF-P23469-3-F1-model_v6_patch004	1.3782111425038823	6302.210550365566	4572.746770074682	0.9049082143262048	TYR80 ILE83 THR149 GLU153 LYS158 TRP216 PRO217 ASP218 GLY220 CYS250 SER251 ALA252 GLY255 ARG256 GLN294 THR295 MET297 GLN298	0.0	5.555555555555555	5.555555555555555	11.11111111111111	-12.07	0.36043666774947253	0.9102300134945144	52.21049854879095
P23469	AF-P23469-3-F1	Receptor-type tyrosine-protein phosphatase epsilon	5	AF-P23469-3-F1-model_v6_patch005	0.7456096052463206	2849.568414898443	3821.796815448824	0.9049082143262048	TYR113 LYS114 GLU115 LYS118 LYS236 ASP264 MET267 ALA268 HIS271 ALA272	10.0	0.0	30.0	40.0	-12.84	0.39739611238981243	0.726846998852082	50.5954390781088
P23469	AF-P23469-F1	Receptor-type tyrosine-protein phosphatase epsilon	5	AF-P23469-F1-model_v6_patch001	4.178890319330118	12883.606573583173	3083.0209910004132	0.8171932698323144	ALA66 PHE68 PHE69 ARG70 PHE71 ARG72 LYS73 GLN74 ARG75 LYS76	0.0	30.0	20.0	50.0	-17.13	0.612820502938818	0.4164432582820538	52.50761672174606
P23469	AF-P23469-F1	Receptor-type tyrosine-protein phosphatase epsilon	5	AF-P23469-F1-model_v6_patch002	2.221508760699171	9880.212592516573	4447.523578258136	0.8171932698323144	ARG456 VAL457 ILE460 THR526 GLU530 ARG531 GLN533 ASP534 LYS535 TRP595 PRO596 GLU597 GLY599 ILE600 CYS630 SER631 ALA632 GLY635 ARG636 GLN674 THR675 GLN678	0.0	13.636363636363637	4.545454545454546	18.181818181818183	-17.54	0.6324768113161516	0.8902571673134348	72.5158523456752
P23469	AF-P23469-F1	Receptor-type tyrosine-protein phosphatase epsilon	5	AF-P23469-F1-model_v6_patch003	2.1359378200605024	7264.99363049298	3401.3132602742116	0.827086470687097	LEU181 ASN216 ASP217 ARG220 TRP223 GLU224 LYS226 TYR256 GLY257 ASN258 ILE259 PRO281 LEU283 LYS288 ALA289 ARG291	0.0	12.5	12.5	25.0	-17.81	0.6451892609418809	0.5571548508112777	60.841882694254764
P23469	AF-P23469-F1	Receptor-type tyrosine-protein phosphatase epsilon	5	AF-P23469-F1-model_v6_patch004	1.912074296951616	9342.382522309455	4885.993466469289	0.8171932698323144	LEU269 VAL270 ASP271 TYR272 ILE311 GLY312 LYS315 ASP488 GLY489 TYR490 ASN645 ILE646 ARG649 GLU653 LEU656 ASP657 GLN660 ALA661 SER664 LEU665 GLN668	0.0	4.761904761904762	4.761904761904762	9.523809523809524	-17.49	0.630101683518625	0.9465700152180581	74.14937269031708
P23469	AF-P23469-F1	Receptor-type tyrosine-protein phosphatase epsilon	5	AF-P23469-F1-model_v6_patch005	1.4190778602129026	6587.279798992957	4641.943887423256	0.8334003701466952	TYR165 ILE168 THR234 GLU238 LYS243 TRP301 PRO302 ASP303 GLY305 CYS335 SER336 ALA337 GLY340 ARG341 GLN379 THR380 MET382 GLN383	0.0	5.555555555555555	5.555555555555555	11.11111111111111	-17.49	0.630101683518625	0.9198061613980548	73.30353350149042
P23471	AF-P23471-2-F1	Receptor-type tyrosine-protein phosphatase zeta	6	AF-P23471-2-F1-model_v6_patch001	2.589296607972133	8586.688671663574	3316.224431463816	0.4159285901660757	MET1 ARG2 ILE3 LEU4 LYS5 ARG6	0.0	33.333333333333336	16.666666666666668	50.0			0.5195009760786876
P23471	AF-P23471-2-F1	Receptor-type tyrosine-protein phosphatase zeta	6	AF-P23471-2-F1-model_v6_patch002	2.260426876666543	12431.684210627276	5499.706422249018	0.377030380834873	SER272 VAL275 LEU277 PRO798 VAL799 TYR1749 ASN1751 ILE1752 THR1820 GLU1824 LYS1829 ASP1894 MET1895 GLY1896 CYS1926 SER1927 ALA1928 GLY1931 ARG1932 TYR1967 GLN1970 THR1971 GLU1973 GLN1974	0.0	4.166666666666667	4.166666666666667	8.333333333333334			0.9814353667460711
P23471	AF-P23471-2-F1	Receptor-type tyrosine-protein phosphatase zeta	6	AF-P23471-2-F1-model_v6_patch003	1.5161999820181389	5197.970415274617	3428.2881393758203	0.4137771314196932	ILE2007 GLY2009 PRO2010 ALA2011 LYS2013 THR2014 LYS2015 LYS2018	0.0	0.0	37.5	37.5			0.5689765776166266
P23471	AF-P23471-2-F1	Receptor-type tyrosine-protein phosphatase zeta	6	AF-P23471-2-F1-model_v6_patch004	1.4683349996182506	4566.105892027528	3109.716715337209	0.4433331825248816	ARG1866 ILE1870 LYS1871 LYS1872 GLY1873 PRO1879 SER1880 GLY1881	0.0	12.5	25.0	37.5			0.42804426668046025
P23471	AF-P23471-2-F1	Receptor-type tyrosine-protein phosphatase zeta	6	AF-P23471-2-F1-model_v6_patch005	1.4009497139569071	4537.25335094924	3238.6982243167113	0.4602137251460482	ILE454 ARG455 LYS456 LYS457	0.0	25.0	50.0	75.0			0.4849885611934562
P23471	AF-P23471-2-F1	Receptor-type tyrosine-protein phosphatase zeta	6	AF-P23471-2-F1-model_v6_patch006	0.7230400719854619	4144.819871259964	5732.489846487102	0.3883287943514976	ILE36 TRP38 SER39 TYR40 THR41 THR98 GLY99 LYS100 PHE206 THR268 MET269 GLN270 LEU281 GLN282 ASN284	0.0	0.0	6.666666666666667	6.666666666666667			0.9876594158760351
P23471	AF-P23471-3-F1	Receptor-type tyrosine-protein phosphatase zeta	6	AF-P23471-3-F1-model_v6_patch001	3.529135759772497	12365.01400868465	3503.694629611458	0.6804819918122077	MET1 ARG2 ILE3 LEU4 LYS5 ARG6	0.0	33.333333333333336	16.666666666666668	50.0	-13.22	0.41610695090537425	0.6015692649079869	39.14383535543807
P23471	AF-P23471-3-F1	Receptor-type tyrosine-protein phosphatase zeta	6	AF-P23471-3-F1-model_v6_patch002	1.8126825684217056	6276.969745178046	3462.806921922008	0.6324640007929594	ILE1147 GLY1149 PRO1150 ALA1151 LYS1153 THR1154 LYS1155 LYS1158 GLN1161	0.0	0.0	33.333333333333336	33.333333333333336	-7.874	0.19313048450696865	0.5839887793005258	21.13180485372439
P23471	AF-P23471-3-F1	Receptor-type tyrosine-protein phosphatase zeta	6	AF-P23471-3-F1-model_v6_patch003	1.6423088712155636	7174.951926707873	4368.82005112552	0.6052698870784503	TYR889 ILE892 THR960 ARG967 ARG968 LYS969 ASP1034 GLY1036 CYS1066 SER1067 ALA1068 GLY1071 ARG1072 GLN1110 THR1111 GLN1114	0.0	18.75	6.25	25.0	-13.12	0.41115718992842415	0.8757914539603967	36.041142241448135
P23471	AF-P23471-3-F1	Receptor-type tyrosine-protein phosphatase zeta	6	AF-P23471-3-F1-model_v6_patch004	1.438841005026308	4595.12647606331	3193.630470643483	0.6387482721413336	LEU986 ARG1006 ILE1010 LYS1011 LYS1012 GLY1013 PRO1019 SER1020 GLY1021	0.0	11.11111111111111	22.22222222222222	33.333333333333336	-14.68	0.4897973347746698	0.4649702989451859	34.35831847190479
P23471	AF-P23471-3-F1	Receptor-type tyrosine-protein phosphatase zeta	6	AF-P23471-3-F1-model_v6_patch005	1.2202490801937296	3565.769266057305	2922.165092303282	0.6303683213706657	LEU14 ARG18 TRP21 ILE800 ARG803 LYS804 GLN807	0.0	28.571428571428573	14.285714285714286	42.857142857142854	-14.0	0.45522232820774405	0.3488848562947834	28.585174468071056
P23471	AF-P23471-3-F1	Receptor-type tyrosine-protein phosphatase zeta	6	AF-P23471-3-F1-model_v6_patch006	1.0888572000425532	4772.4464269548935	4382.986517211241	0.6069774462988502	ILE36 TRP38 SER39 TYR40 THR41 GLY42 ALA43 LEU44 THR98 GLY99 LYS100 PHE206 THR268 MET269 GLN270 GLN271 LEU281	0.0	0.0	5.882352941176471	5.882352941176471	-13.87	0.44865106204934396	0.8785107699076402	38.22102577947608
P23508	AF-P23508-2-F1	Colorectal mutant cancer protein	4	AF-P23508-2-F1-model_v6_patch001	11.224677618978	37846.56579328585	3371.728532256213	0.5334669451072696	MET453 ILE456 ARG457 GLU458 ARG460 ASP461 ARG462 LEU463 ARG464 ARG465 ARG466 VAL467 ARG468 ASP533 ARG534 PRO535 LEU537 GLU967 LYS968 ALA969 LYS971 LYS972 HIS973 GLN974 ASN975 LYS976 LYS978 LYS979	3.5714285714285716	28.571428571428573	21.428571428571427	53.57142857142857	-15.95	0.5543759350696671	0.544114993452729	28.737009165334747
P23508	AF-P23508-2-F1	Colorectal mutant cancer protein	4	AF-P23508-2-F1-model_v6_patch002	1.9810033230093325	6031.170136072147	3044.5027860479436	0.5919049918975626	THR914 ASN915 ILE917 ARG918 ARG919 LYS921 LYS922	0.0	28.571428571428573	28.571428571428573	57.142857142857146	-13.75	0.44260109599643455	0.399869508267181	26.44815841791212
P23508	AF-P23508-2-F1	Colorectal mutant cancer protein	4	AF-P23508-2-F1-model_v6_patch003	1.875702814545804	6077.755771223181	3240.2551854649173	0.5525936231399584	MET1 MET2 ALA3 ALA4 ALA6 GLU36 ARG39 MET40 LEU43 ARG97 LEU100 VAL101 ILE104	0.0	15.384615384615385	0.0	15.384615384615385	-14.79	0.49540829235257117	0.4856813678369778	27.184480609943403
P23508	AF-P23508-2-F1	Colorectal mutant cancer protein	4	AF-P23508-2-F1-model_v6_patch004	1.5481292314554305	4864.664081069504	3142.2855290292055	0.5412101325619026	ALA638 LEU639 TYR641 SER642 CYS645 GLN764 LEU766 LYS767 ASN768 ARG770 ALA771 LYS774	0.0	8.333333333333334	16.666666666666668	25.0	-16.25	0.5694461544376829	0.4423041413472671	27.512568638361298
P23508	AF-P23508-F1	Colorectal mutant cancer protein	3	AF-P23508-F1-model_v6_patch001	2.455631429808617	7164.314840718147	2917.5041310155034	0.6378538986703758	LYS782 HIS783 ASN785 LYS786 LYS789	20.0	0.0	60.0	80.0	-11.47	0.33271779873480783	0.3470010491926961	24.169331403937846
P23508	AF-P23508-F1	Colorectal mutant cancer protein	3	AF-P23508-F1-model_v6_patch002	1.3462510494134563	4017.042182284533	2983.8730183606576	0.6532604746182431	ASN725 ILE727 ARG728 ARG729 LYS731 LYS732	0.0	33.333333333333336	33.333333333333336	66.66666666666667	-12.88	0.3993526173392569	0.3742524666922333	29.109816212550182
P23508	AF-P23508-F1	Colorectal mutant cancer protein	3	AF-P23508-F1-model_v6_patch003	1.259968974789876	4015.609287614526	3187.069973912815	0.6376257328483785	LEU445 ALA448 LEU449 SER452 GLN574 LYS577 ASN578 ARG580 ALA581 LYS584	0.0	10.0	20.0	30.0	-7.051	0.16829560421663428	0.4620641008207437	17.99343098395506
P23528	AF-P23528-F1	Cofilin-1	1	AF-P23528-F1-model_v6_patch001	0.9673745693301564	3116.932142732237	3222.053009818636	0.9082601787370976	LYS44 PRO110 LEU111 LYS112 SER113 ILE116	0.0	0.0	33.333333333333336	33.333333333333336	-12.67	0.3891181822752676	0.4775860208475352	42.234713961297885
P23634	AF-P23634-2-F1	Plasma membrane calcium-transporting ATPase 4	5	AF-P23634-2-F1-model_v6_patch001	8.447706576611072	31446.912665910328	3722.5384642237113	0.6830628197302493	ASN835 ASP838 LYS842 GLU893 PRO894 PRO895 THR896 GLU897 SER898 LEU899 LYS901 ARG902 ARG903 PRO904 TYR905 LYS909 PRO910 ILE912 SER913 ARG914 THR915 LYS918 ARG979 LYS980 ILE981 HIS982 GLY983 GLU984 PHE988 SER989 GLY990 ILE991 TYR992 ARG993 SER1047 ILE1049 PRO1050 THR1051 ARG1052 LEU1057 LYS1058 GLY1061 HIS1062 GLY1063	4.545454545454546	13.636363636363637	13.636363636363637	31.818181818181817	-17.81	0.6451892609418809	0.6903727224307993	54.229348048688514
P23634	AF-P23634-2-F1	Plasma membrane calcium-transporting ATPase 4	5	AF-P23634-2-F1-model_v6_patch002	5.180108071263942	18872.43307950952	3643.2508395340606	0.680657926787444	TRP171 SER172 LYS175 GLN176 GLY179 LEU180 ARG183 TYR435 LYS438 LYS439 MET441 LYS442 TRP832 PRO894 PRO895 ARG993 ASN994 ILE995 ILE996	0.0	10.526315789473685	21.05263157894737	31.57894736842105	-17.46	0.6286735694980856	0.6593990313989706	52.04389644106627
P23634	AF-P23634-2-F1	Plasma membrane calcium-transporting ATPase 4	5	AF-P23634-2-F1-model_v6_patch003	3.921299165767329	13965.682510411263	3561.493760111625	0.7007480482819309	LYS466 MET475 GLY532 ASN533 LYS534 THR535 GLU536 LEU539 PHE568 LYS573 MET575 LYS591 GLY592 ALA593 ALA631 GLY634 LEU635 ARG636 THR637 ILE638 ILE670 GLU671 ASP672 ASP698 ASN699 ASN701 THR702 ILE706	0.0	3.5714285714285716	14.285714285714286	17.857142857142858	-18.58	0.6802893905493403	0.6259715268587943	56.76341268812931
P23634	AF-P23634-2-F1	Plasma membrane calcium-transporting ATPase 4	5	AF-P23634-2-F1-model_v6_patch004	1.5975762651727456	6095.058660044674	3815.19104465765	0.6848779672883922	VAL351 LYS355 ARG358 LEU359 HIS776 ARG777 ARG907 ASN908 LYS909 PRO910 LEU911 ILE912	8.333333333333334	25.0	16.666666666666668	50.0	-17.66	0.6381507700210071	0.724504408061256	55.22350569899843
P23634	AF-P23634-2-F1	Plasma membrane calcium-transporting ATPase 4	5	AF-P23634-2-F1-model_v6_patch005	1.0824514415602762	4186.4782837477305	3867.589919519366	0.6978386687705227	ILE682 LYS686 ILE690 THR691 VAL692 GLY711 ILE712 THR714 ASP717 ASP718 PHE719 ARG751	0.0	8.333333333333334	8.333333333333334	16.666666666666668	-16.65	0.589336816157688	0.7427404199124813	55.28315651610527
P23634	AF-P23634-3-F1	Plasma membrane calcium-transporting ATPase 4	5	AF-P23634-3-F1-model_v6_patch001	6.831349969846391	22950.877831624348	3359.6401784317336	0.6973785600241493	ASN823 ASP826 LYS830 GLU881 PRO882 THR884 GLU885 SER886 LEU887 LYS889 ARG890 ARG891 PRO892 TYR893 LYS897 SER901 ARG902 THR903 LYS906 ARG967 LYS968 ILE969 HIS970 GLY971 GLU972 ASN974 PHE976 SER977 GLY978 TYR980 ARG981 SER1035 ILE1037 PRO1038 THR1039 ARG1040 SER1041 LEU1042 LYS1043 GLU1047	2.5	15.0	15.0	32.5	-17.41	0.6262883858818755	0.5387683991162072	50.35769668891292
P23634	AF-P23634-3-F1	Plasma membrane calcium-transporting ATPase 4	5	AF-P23634-3-F1-model_v6_patch002	4.989996676005173	18147.7711426283	3636.830306900486	0.6961382928007305	TRP171 SER172 LYS175 GLN176 GLY179 LEU180 ARG183 ALA422 TYR423 VAL425 LYS426 LYS427 MET429 LYS430 ARG981 ASN982 ILE983 ILE984	0.0	11.11111111111111	22.22222222222222	33.333333333333336	-17.48	0.6296258970458687	0.6568255495925766	54.482124970690315
P23634	AF-P23634-3-F1	Plasma membrane calcium-transporting ATPase 4	5	AF-P23634-3-F1-model_v6_patch003	4.3479905970636645	15128.823055626672	3479.4976479120364	0.7030164692461932	LYS454 THR455 MET463 GLY520 ASN521 LYS522 THR523 GLU524 LEU527 PHE556 LYS561 MET563 LYS579 GLY580 ALA581 SER582 GLU583 ILE584 GLY622 LEU623 ARG624 THR625 ILE626 ILE658 GLU659 ASP660 THR690 ILE694	0.0	3.5714285714285716	14.285714285714286	17.857142857142858	-17.73	0.6414429931963767	0.5911938418821766	53.92283726974738
P23634	AF-P23634-3-F1	Plasma membrane calcium-transporting ATPase 4	5	AF-P23634-3-F1-model_v6_patch004	1.8334244716103711	8002.493038002765	4364.779221569925	0.6967578218035106	VAL339 GLY342 LYS343 ARG346 ARG765 ARG895 ASN896 HIS1050 GLY1051 THR1052 THR1053 LYS1054 GLU1055 ILE1057	7.142857142857143	21.428571428571427	14.285714285714286	42.857142857142854	-17.24	0.6181333278292751	0.8750062810024878	60.54599373724537
P23634	AF-P23634-3-F1	Plasma membrane calcium-transporting ATPase 4	5	AF-P23634-3-F1-model_v6_patch005	1.0162278463776078	4410.255626593244	4339.829539520895	0.6973785600241493	THR448 ALA449 LYS674 GLY677 ILE678 THR679 VAL680 ARG681 ILE700 THR702 ASP705 PHE707 TRP735 PRO736 ARG739 GLN766	0.0	12.5	6.25	18.75	-18.22	0.6641029911846292	0.8700636362309961	63.18326523459222
P23634	AF-P23634-4-F1	Plasma membrane calcium-transporting ATPase 4	7	AF-P23634-4-F1-model_v6_patch001	4.725009052827654	15479.77857014874	3276.137335839591	0.6812399682118301	TRP171 SER172 LYS175 GLN176 GLY179 LEU180 ARG183 TYR435 LYS438 LYS439 MET441 LYS442 TRP832 PRO894 PRO895 ARG993 ASN994 ILE995 ILE996 GLN1075	0.0	10.0	20.0	30.0	-17.96	0.6521654674339789	0.5016578058169145	47.77397763603678
P23634	AF-P23634-4-F1	Plasma membrane calcium-transporting ATPase 4	7	AF-P23634-4-F1-model_v6_patch002	3.5654080712001432	12993.074754011028	3644.2041119959267	0.6877923454478437	MET475 GLY532 ASN533 LYS534 THR535 GLU536 LEU539 PHE568 LYS573 MET575 LYS591 GLY592 ALA593 LEU635 ARG636 THR637 ILE638	0.0	5.882352941176471	17.647058823529413	23.529411764705884	-17.46	0.6286735694980856	0.6597803268963122	53.18210740106584
P23634	AF-P23634-4-F1	Plasma membrane calcium-transporting ATPase 4	7	AF-P23634-4-F1-model_v6_patch003	3.463260477443102	12006.3401505062	3466.77364544361	0.6812399682118301	ASN835 ASP838 LYS842 GLU893 PRO894 THR896 GLU897 SER898 LEU899 LYS901 ARG902 ARG979 LYS980 ILE981 HIS982 GLU984 PHE988 SER989 GLY990 ILE991 TYR992 ARG993 ASN994	4.3478260869565215	13.043478260869565	13.043478260869565	30.434782608695652	-17.77	0.6433183185214245	0.5857045138164494	50.412782899282696
P23634	AF-P23634-4-F1	Plasma membrane calcium-transporting ATPase 4	7	AF-P23634-4-F1-model_v6_patch004	2.6059218245864524	8789.624292888511	3372.942430567112	0.6812399682118301	VAL351 GLY354 LYS355 ARG358 LEU359 VAL361 GLN362 LYS365 HIS776 ARG777 ARG907 ASN908 LYS909 PRO910 LEU911 ILE912	6.25	18.75	18.75	43.75	-17.48	0.6296258970458687	0.5446513515048366	48.340448636966705
P23634	AF-P23634-4-F1	Plasma membrane calcium-transporting ATPase 4	7	AF-P23634-4-F1-model_v6_patch005	1.7788043097500306	5461.239804390922	3070.1745967539123	0.6818581930329507	ARG902 ARG903 PRO904 TYR905 LYS909 PRO910 ILE912 SER913 ARG914 THR915 HIS982	9.090909090909092	27.272727272727273	9.090909090909092	45.45454545454545	-18.03	0.6553990357712653	0.41089266138857905	44.32145412107995
P23634	AF-P23634-4-F1	Plasma membrane calcium-transporting ATPase 4	7	AF-P23634-4-F1-model_v6_patch006	1.1124937448492247	5005.729492231752	4499.557427093826	0.6843427561664166	ILE682 LYS686 ILE690 THR691 VAL692 ARG693 ILE712 THR714 ASP717 PHE719 TRP747 PRO748 ARG751 GLN778	0.0	14.285714285714286	7.142857142857143	21.428571428571427	-17.08	0.6103965953934846	0.8989911583784735	58.52288045548091
P23634	AF-P23634-4-F1	Plasma membrane calcium-transporting ATPase 4	7	AF-P23634-4-F1-model_v6_patch007	0.9918534832706588	2946.316400349467	2970.5157566558355	0.6829800497280452	LYS340 LYS343 LYS346	0.0	0.0	100.0	100.0	-16.96	0.6045571178510413	0.36869686147121283	40.57055938693565
P23634	AF-P23634-5-F1	Plasma membrane calcium-transporting ATPase 4	8	AF-P23634-5-F1-model_v6_patch001	4.005192714867631	13768.56216262667	3437.6778204745415	0.6820172148531309	TRP171 SER172 LYS175 GLN176 LEU180 ARG183 TYR423 LYS426 LYS427 MET429 LYS430 TRP820 THR880 PRO882 PRO883 ARG981 ASN982 ILE983 ILE984	0.0	10.526315789473685	21.05263157894737	31.57894736842105			0.5730739297777885
P23634	AF-P23634-5-F1	Plasma membrane calcium-transporting ATPase 4	8	AF-P23634-5-F1-model_v6_patch002	3.449229580636872	13797.290973548304	4000.1080389090102	0.7199137596028236	MET463 GLY520 ASN521 LYS522 THR523 GLU524 LEU527 PHE556 LYS561 MET563 LYS579 GLY580 ALA581 GLU583 ALA619 LEU623 ARG624 THR625 ILE626	0.0	5.2631578947368425	15.789473684210526	21.05263157894737			0.7852170835073936
P23634	AF-P23634-5-F1	Plasma membrane calcium-transporting ATPase 4	8	AF-P23634-5-F1-model_v6_patch003	3.3151493048407645	11084.183929301144	3343.4946393262207	0.6820172148531309	ASN823 ASP826 LYS830 GLU881 PRO882 PRO883 THR884 GLU885 SER886 LEU887 LYS889 ARG890 ARG967 LYS968 ILE969 HIS970 GLU972 PHE976 SER977 GLY978 TYR980 ARG981	4.545454545454546	13.636363636363637	13.636363636363637	31.818181818181817			0.5316136175871246
P23634	AF-P23634-5-F1	Plasma membrane calcium-transporting ATPase 4	8	AF-P23634-5-F1-model_v6_patch004	2.629983691602781	9013.12268540789	3427.064097083833	0.6820172148531309	LYS337 VAL339 GLY342 LYS343 THR345 ARG346 LEU347 HIS764 ARG765 ARG895 ASN896 LYS897 PRO898 LEU899 ILE900	6.666666666666667	20.0	20.0	46.666666666666664			0.5684417363241248
P23634	AF-P23634-5-F1	Plasma membrane calcium-transporting ATPase 4	8	AF-P23634-5-F1-model_v6_patch005	2.1167148772955544	6984.175620439846	3299.535376896514	0.6820172148531309	ASN446 THR448 THR679 ARG681 TRP735 PRO736 ARG739 SER759 VAL761 GLY762 GLU763 HIS764 ARG765 GLN766 VAL767 ARG890 ARG891 PRO892 TYR893 GLY894 LYS897 HIS970	9.090909090909092	22.727272727272727	4.545454545454546	36.36363636363637			0.5120759400793231
P23634	AF-P23634-5-F1	Plasma membrane calcium-transporting ATPase 4	8	AF-P23634-5-F1-model_v6_patch006	0.8799033035441937	2884.718595679173	3278.449556968036	0.6759698501637886	LYS396 ASP855 LYS859 GLN862 GLY935 LYS937 ALA938 PRO939 LEU940 HIS941 SER942 PRO943 PRO944 SER945 TYR948 THR949	6.25	0.0	18.75	25.0			0.5026875494447682
P23634	AF-P23634-5-F1	Plasma membrane calcium-transporting ATPase 4	8	AF-P23634-5-F1-model_v6_patch007	0.763201956539517	2359.6121067220283	3091.7270147221548	0.7033151668129545	ILE670 LYS674 ILE678 THR679 VAL680 ILE700 THR702 ASP705 PHE707 ARG739	0.0	10.0	10.0	20.0			0.4202170794312168
P23634	AF-P23634-5-F1	Plasma membrane calcium-transporting ATPase 4	8	AF-P23634-5-F1-model_v6_patch008	0.742486728699481	2167.483551627028	2919.221944106034	0.6820172148531309	LYS331	0.0	0.0	100.0	100.0			0.34769477894108064
P23634	AF-P23634-6-F1	Plasma membrane calcium-transporting ATPase 4	8	AF-P23634-6-F1-model_v6_patch001	9.800057984554217	34698.78588782158	3540.671488118746	0.6636313694202643	ASN835 ASP838 LYS842 GLU893 PRO894 THR896 GLU897 SER898 LEU899 LYS901 ARG902 ARG903 PRO904 TYR905 LYS909 PRO910 LEU911 ILE912 SER913 ARG914 THR915 MET917 LYS918 ARG979 LYS980 ILE981 HIS982 GLY983 GLU984 PHE988 SER989 GLY990 ILE991 TYR992 ARG993 SER1047 ILE1049 PRO1050 THR1051 ARG1052 SER1053 LEU1054 LYS1055 LEU1057 LYS1058 ALA1060 GLY1061 HIS1062	4.166666666666667	12.5	14.583333333333334	31.25	-15.17	0.5147916010654088	0.6172470476252587	42.72029284837923
P23634	AF-P23634-6-F1	Plasma membrane calcium-transporting ATPase 4	8	AF-P23634-6-F1-model_v6_patch002	5.302307636421083	18656.231507778502	3518.511709813006	0.6613699076599758	TRP171 SER172 LYS175 GLN176 GLY179 LEU180 ARG183 TYR435 LYS438 LYS439 MET441 LYS442 TRP832 PRO894 PRO895 ARG993 ASN994 ILE995 ILE996	0.0	10.526315789473685	21.05263157894737	31.57894736842105	-15.37	0.5249791874789399	0.6078785663098368	42.67144049322609
P23634	AF-P23634-6-F1	Plasma membrane calcium-transporting ATPase 4	8	AF-P23634-6-F1-model_v6_patch003	3.785954360301416	12171.655258096302	3214.9503400583158	0.6749430600010151	MET475 GLY532 ASN533 LYS534 THR535 GLU536 LEU539 PHE568 LYS573 MET575 LYS591 GLY592 ALA593 GLU595 ALA631 GLY634 ARG636 THR637 ILE638 ILE670 GLY697 ASP698 ASN699 ASN701 THR702 ARG755	0.0	7.6923076923076925	11.538461538461538	19.23076923076923	-14.96	0.5040815419903072	0.4744300922401771	39.280673322481555
P23634	AF-P23634-6-F1	Plasma membrane calcium-transporting ATPase 4	8	AF-P23634-6-F1-model_v6_patch004	2.264661349322581	7631.383333717578	3369.767994671841	0.6641991807861299	VAL351 GLY354 LYS355 THR357 ARG358 LEU359 GLN362 HIS776 ARG777 ARG907 ASN908 LYS909 PRO910 LEU911 ILE912 ALA1082 LEU1086	5.882352941176471	17.647058823529413	11.764705882352942	35.294117647058826	-16.3	0.5719461696349559	0.5432485190346653	43.31357660498194
P23634	AF-P23634-6-F1	Plasma membrane calcium-transporting ATPase 4	8	AF-P23634-6-F1-model_v6_patch005	1.5716029861158134	4492.826899722832	2858.754366983463	0.6553192554229558	LYS299 GLN1101 ILE1104 LYS1105 LYS1108	0.0	0.0	60.0	60.0	-14.17	0.4638387564464294	0.32368105370340755	30.234943205829158
P23634	AF-P23634-6-F1	Plasma membrane calcium-transporting ATPase 4	8	AF-P23634-6-F1-model_v6_patch006	1.4438290942938394	4461.460383978304	3090.0197271342245	0.6636313694202643	LYS343 LYS346 GLU1083 ARG1087	0.0	25.0	50.0	75.0	-16.51	0.5824047671344333	0.4194762671230588	39.41755220794314
P23634	AF-P23634-6-F1	Plasma membrane calcium-transporting ATPase 4	8	AF-P23634-6-F1-model_v6_patch007	0.8976031773670488	2444.361583208215	2723.2095928830076	0.6663711868421116	ILE1091 PHE1094 ARG1095 ASN1098 ARG1099 GLN1103	0.0	33.333333333333336	0.0	33.333333333333336	-16.05	0.5594118709779108	0.2732154689477492	32.68003586249887
P23634	AF-P23634-6-F1	Plasma membrane calcium-transporting ATPase 4	8	AF-P23634-6-F1-model_v6_patch008	0.8013205830262077	3510.506281504437	4380.901172221135	0.6733875127868538	LYS686 ILE690 THR691 VAL692 ILE712 LEU713 THR714 ASP717 ASP718 PHE719 ARG751	0.0	9.090909090909092	9.090909090909092	18.181818181818183	-15.58	0.5356536708339715	0.8781137233104345	51.87207435934055
P23634	AF-P23634-7-F1	Plasma membrane calcium-transporting ATPase 4	8	AF-P23634-7-F1-model_v6_patch001	5.188374843576401	15812.51832899018	3047.6823293843677	0.6715569903984716	ASN446 THR448 GLY762 GLU763 HIS764 ARG765 GLN766 VAL767 ARG890 ARG891 PRO892 TYR893 GLY894 LYS897 PRO898 ILE900 SER901 ARG902 THR903 LYS906 HIS970 SER1035 ILE1037 PRO1038 THR1039 ARG1040 LEU1042 LEU1045 LYS1046 GLY1049 HIS1050	9.67741935483871	16.129032258064516	9.67741935483871	35.483870967741936	-12.45	0.37850034597041304	0.4012295180821187	30.61926914843296
P23634	AF-P23634-7-F1	Plasma membrane calcium-transporting ATPase 4	8	AF-P23634-7-F1-model_v6_patch002	3.84445256145458	11748.97636078031	3056.0856644658375	0.6682874309040433	TRP171 SER172 LYS175 GLN176 GLY179 ARG183 TYR423 LYS426 LYS427 MET429 LYS430 TRP820 THR880 PRO882 PRO883 ARG981 ASN982 ILE983 ILE984	0.0	10.526315789473685	21.05263157894737	31.57894736842105	-13.85	0.447641628947674	0.40483121801875166	33.65161603356997
P23634	AF-P23634-7-F1	Plasma membrane calcium-transporting ATPase 4	8	AF-P23634-7-F1-model_v6_patch003	3.496412225848207	11758.984039063576	3363.157225035421	0.6682874309040433	ASN823 ASP826 LYS830 GLU881 PRO882 THR884 GLU885 SER886 LEU887 LYS889 ARG890 ARG967 LYS968 ILE969 HIS970 GLY971 GLU972 LYS973 ASN974 PHE976 SER977 GLY978 ILE979 TYR980 ARG981	4.0	12.0	16.0	32.0	-13.57	0.4335585332721989	0.5403249398454298	37.053453768004225
P23634	AF-P23634-7-F1	Plasma membrane calcium-transporting ATPase 4	8	AF-P23634-7-F1-model_v6_patch004	3.150524185010897	9003.075199648105	2857.643576418686	0.6682874309040433	GLU294 GLY295 LYS298 LYS299 MET1072 ARG1076 ILE1079 LEU1080 PHE1082 ARG1083 ASN1086 ARG1087 THR1090 GLN1091	0.0	21.428571428571427	14.285714285714286	35.714285714285715	-14.36	0.47349425866842026	0.32324802421850324	31.80835637088713
P23634	AF-P23634-7-F1	Plasma membrane calcium-transporting ATPase 4	8	AF-P23634-7-F1-model_v6_patch005	2.5097557112040305	8232.331424873692	3280.1325595646567	0.6715569903984716	LYS337 VAL339 GLY342 LYS343 THR345 ARG346 LEU347 HIS764 ARG765 ARG895 ASN896 LYS897 PRO898 LEU899 ILE900	6.666666666666667	20.0	20.0	46.666666666666664	-13.47	0.4285535438674155	0.5034370578637305	36.12260216971407
P23634	AF-P23634-7-F1	Plasma membrane calcium-transporting ATPase 4	8	AF-P23634-7-F1-model_v6_patch006	1.7659299945206186	5651.494495888283	3200.2936205987285	0.6866224106381495	ASN521 THR523 GLU524 LEU527 PHE556 LYS561 MET563 LYS579 GLY580 ALA581 LEU623 ARG624 THR625 ILE626	0.0	7.142857142857143	14.285714285714286	21.428571428571427	-12.49	0.38042255065330166	0.4679244064780349	34.17090012811375
P23634	AF-P23634-7-F1	Plasma membrane calcium-transporting ATPase 4	8	AF-P23634-7-F1-model_v6_patch007	1.5928823010569206	6938.1265316892295	4355.705708504385	0.6774986423158874	GLU151 LYS396 ASP855 PRO857 LYS859 GLN862 GLY935 LYS937 ALA938 PRO939 LEU940 HIS941 SER942 PRO943 PRO944 SER945 TYR948 SER1008	5.555555555555555	0.0	16.666666666666668	22.22222222222222	-13.9	0.45016600268752216	0.87322769893837	47.207803997605104
P23634	AF-P23634-7-F1	Plasma membrane calcium-transporting ATPase 4	8	AF-P23634-7-F1-model_v6_patch008	0.9810052784966672	3136.847543656687	3197.584775959331	0.6739808962070991	ILE670 LYS674 ILE678 THR679 VAL680 GLY699 ILE700 THR702 ASP705 ASP706 PHE707 ARG739	0.0	8.333333333333334	8.333333333333334	16.666666666666668	-12.62	0.3866953810742943	0.4667231571224337	33.18952972008779
P23634	AF-P23634-8-F1	Plasma membrane calcium-transporting ATPase 4	7	AF-P23634-8-F1-model_v6_patch001	5.021884302381788	18239.56030769131	3632.0152375953026	0.657304915595177	TRP171 SER172 LYS175 GLN176 GLY179 LEU180 ARG183 TYR423 LYS426 LYS427 MET429 LYS430 TRP820 PRO882 PRO883 ARG981 ASN982 ILE983 ILE984	0.0	10.526315789473685	21.05263157894737	31.57894736842105	-16.02	0.5579023251961749	0.6548894951708493	45.04340588334226
P23634	AF-P23634-8-F1	Plasma membrane calcium-transporting ATPase 4	7	AF-P23634-8-F1-model_v6_patch002	5.020962198587821	16709.606430705237	3327.96897682379	0.657304915595177	ARG890 ARG891 PRO892 TYR893 LYS897 PRO898 ILE900 SER901 ARG902 THR903 LYS906 HIS970 GLY971 SER1035 ILE1037 PRO1038 THR1039 ARG1040 SER1041 LEU1042 LYS1043 LEU1045 LYS1046 GLY1049 HIS1050 GLY1051	7.6923076923076925	15.384615384615385	15.384615384615385	38.46153846153846	-15.71	0.5422459761724014	0.524721212699916	40.524564879632216
P23634	AF-P23634-8-F1	Plasma membrane calcium-transporting ATPase 4	7	AF-P23634-8-F1-model_v6_patch003	3.421082543133236	12784.426337560784	3736.953486615388	0.657304915595177	ASN823 ASP826 LYS830 GLU881 PRO882 THR884 GLU885 SER886 LEU887 LYS889 ARG890 ARG967 LYS968 ILE969 HIS970 GLU972 PHE976 SER977 GLY978 ILE979 TYR980 ARG981 ASN982	4.3478260869565215	13.043478260869565	13.043478260869565	30.434782608695652	-15.16	0.514281828285414	0.6958348843067926	43.94933372343762
P23634	AF-P23634-8-F1	Plasma membrane calcium-transporting ATPase 4	7	AF-P23634-8-F1-model_v6_patch004	3.1207408665314302	12371.924744941263	3964.419115225074	0.6802997938449621	MET463 GLY520 ASN521 LYS522 THR523 GLU524 LEU527 PHE556 LYS561 MET563 LYS579 GLY580 ALA581 ARG624 THR625 ILE626	0.0	6.25	18.75	25.0	-16.25	0.5694461544376829	0.7743004296848783	52.242524373617016
P23634	AF-P23634-8-F1	Plasma membrane calcium-transporting ATPase 4	7	AF-P23634-8-F1-model_v6_patch005	1.699568591200531	5959.195797071345	3506.2990855002354	0.657304915595177	VAL339 LYS343 ARG346 LEU347 GLN350 ARG765 ARG895 ASN896 LYS897 PRO898 LEU899 ILE900 GLY1051 THR1052	0.0	21.428571428571427	14.285714285714286	35.714285714285715	-16.36	0.5749413353699216	0.6026807872115816	44.36476319979826
P23634	AF-P23634-8-F1	Plasma membrane calcium-transporting ATPase 4	7	AF-P23634-8-F1-model_v6_patch006	0.903999414276572	4248.863388027354	4700.073164790177	0.6617215631294057	LYS674 GLY677 ILE678 THR679 VAL680 ILE700 LEU701 THR702 ASP705 ASP706 PHE707 ARG739	0.0	8.333333333333334	8.333333333333334	16.666666666666668	-16.22	0.5679444355353114	0.9271200400205051	53.01776096574893
P23634	AF-P23634-8-F1	Plasma membrane calcium-transporting ATPase 4	7	AF-P23634-8-F1-model_v6_patch007	0.8932783805119371	3132.3500987115667	3506.577755655991	0.6729376064112658	GLU151 LYS396 ASP855 LYS859 ALA938 PRO939 LEU940 HIS941 SER942 PRO944 SER945 TYR948 SER1008	7.6923076923076925	0.0	15.384615384615385	23.076923076923077	-15.65	0.5392050703694546	0.6027996547640981	44.74229547256024
P23634	AF-P23634-F1	Plasma membrane calcium-transporting ATPase 4	6	AF-P23634-F1-model_v6_patch001	6.857518716126016	24600.684875382696	3587.403242156988	0.6442013720173144	HIS776 ASN835 TYR837 ASP838 LYS842 GLU893 PRO894 THR896 GLU897 SER898 LEU899 LYS901 ARG902 ARG903 PRO904 TYR905 GLY906 LYS909 PRO910 SER913 ARG914 THR915 LYS918 ARG979 LYS980 ILE981 HIS982 GLY983 GLU984 LYS985 ASN986 PHE988 SER989 GLY990 ILE991 TYR992 ARG993 ASN994 SER1047 ILE1049 PRO1050 THR1051 ARG1052 GLU1059	4.545454545454546	13.636363636363637	13.636363636363637	31.818181818181817	-13.91	0.4506711897534131	0.6367136866062074	37.6747405828442
P23634	AF-P23634-F1	Plasma membrane calcium-transporting ATPase 4	6	AF-P23634-F1-model_v6_patch002	4.128841723282932	13348.232274662403	3232.924187766862	0.6458050161952208	TRP171 SER172 LYS175 GLN176 GLY179 LEU180 ARG183 TYR435 LYS438 LYS439 MET441 LYS442 TRP832 PRO894 ARG993 ASN994 ILE995 ILE996	0.0	11.11111111111111	22.22222222222222	33.333333333333336	-14.66	0.48877739537628623	0.48241979184347467	35.569912341281366
P23634	AF-P23634-F1	Plasma membrane calcium-transporting ATPase 4	6	AF-P23634-F1-model_v6_patch003	3.20163484657967	12096.836137376686	3778.330983091287	0.6564222642434318	MET475 GLY532 ASN533 LYS534 THR535 GLU536 LEU539 PHE568 LYS573 MET575 LYS591 GLY592 ALA593 ARG636 THR637 ILE638 PHE1172	0.0	5.882352941176471	17.647058823529413	23.529411764705884	-14.42	0.4765478333670259	0.7112068646910549	42.24170047434576
P23634	AF-P23634-F1	Plasma membrane calcium-transporting ATPase 4	6	AF-P23634-F1-model_v6_patch004	1.6728636275280095	6433.594538752081	3845.857147518356	0.6426057995203635	VAL351 GLY354 LYS355 ARG358 LEU359 GLN362 HIS776 ARG777 ARG907 ASN908 GLY1061 HIS1062 GLY1063 THR1064	14.285714285714286	21.428571428571427	7.142857142857143	42.857142857142854	-14.48	0.4796031623338354	0.735273563847555	41.22746934777041
P23634	AF-P23634-F1	Plasma membrane calcium-transporting ATPase 4	6	AF-P23634-F1-model_v6_patch005	1.50151578126327	5068.759871561138	3375.7619698786248	0.66548155940597	ALA147 GLY148 GLU151 LYS408 THR865 ASP867 LYS871 GLY947 LYS949 ALA950 PRO951 LEU952 HIS953 SER954 PRO955 PRO956 SER957 TYR960 SER1020	5.2631578947368425	0.0	15.789473684210526	21.05263157894737	-15.96	0.5548800488661827	0.5458967564375654	42.780513608517396
P23634	AF-P23634-F1	Plasma membrane calcium-transporting ATPase 4	6	AF-P23634-F1-model_v6_patch006	1.2174925739690037	4761.541488547549	3910.940888144402	0.6523017674504462	ILE682 LYS686 ILE690 THR691 VAL692 ARG693 GLY711 ILE712 PHE719 TRP747 PRO748 ARG751 GLN778	0.0	15.384615384615385	7.6923076923076925	23.076923076923077	-14.69	0.49030733686093075	0.7572180605535888	43.5191105767426
P23945	AF-P23945-2-F1	Follicle-stimulating hormone receptor	3	AF-P23945-2-F1-model_v6_patch001	9.14322891747392	36010.29289056673	3938.465635673443	0.7113589998405392	LEU325 TYR330 LYS331 THR333 PRO335 ARG336 MET339 ILE401 ARG405 SER502 SER503 SER504 ARG507 ILE508 LYS510 ARG511 MET512 MET514 LEU515 PHE562 LEU563 TYR564 ALA565 PHE567 THR568 LYS569 ASN570 PHE571 ARG572 ARG573 ASP574 TYR592	0.0	18.75	9.375	28.125	-17.29	0.6205390245460115	0.7661182587696719	60.12222782139705
P23945	AF-P23945-2-F1	Follicle-stimulating hormone receptor	3	AF-P23945-2-F1-model_v6_patch002	1.3024181980222722	4998.374829930137	3837.7648880522333	0.728929600176115	THR327 SER328 GLN329 TYR330 ASP574 ILE577 LEU578 LYS581 ARG593 THR596	0.0	10.0	10.0	20.0	-17.03	0.6079672206931771	0.7324580861663054	61.48779718958519
P23945	AF-P23945-2-F1	Follicle-stimulating hormone receptor	3	AF-P23945-2-F1-model_v6_patch003	0.8846189670057036	3325.34411179712	3759.0694251705772	0.7756817295058794	MET1 ALA2 LEU3 LEU4	0.0	0.0	0.0	0.0	-10.11	0.2741895200076524	0.7041085009490652	39.9840098593385
P23945	AF-P23945-3-F1	Follicle-stimulating hormone receptor	4	AF-P23945-3-F1-model_v6_patch001	9.246779655698866	35472.082907687014	3836.1553133609364	0.7731306310011957	LEU361 TYR366 LYS367 THR369 PRO371 ARG372 MET375 ILE437 ARG441 THR444 ILE445 TYR523 SER538 SER539 SER540 THR542 ARG543 ILE544 LYS546 ARG547 MET548 LEU551 LEU599 TYR600 ALA601 PHE603 THR604 LYS605 ASN606 PHE607 ARG608 ARG609 ASP610 TYR628 THR632	0.0	17.142857142857142	8.571428571428571	25.714285714285715	-18.14	0.6604513260544232	0.7318958185035775	68.81517145493615
P23945	AF-P23945-3-F1	Follicle-stimulating hormone receptor	4	AF-P23945-3-F1-model_v6_patch002	1.2019183687560897	4744.68678222169	3947.5948663070553	0.7530279465821228	THR363 SER364 GLN365 TYR366 ASP610 ILE613 LEU614 LYS617 ARG629 THR632	0.0	10.0	10.0	20.0	-17.78	0.6437864668596419	0.7690196703924066	69.1226031502845
P23945	AF-P23945-3-F1	Follicle-stimulating hormone receptor	4	AF-P23945-3-F1-model_v6_patch003	0.9241147789987512	3446.765006165123	3729.801843337667	0.739476650694209	MET1 ALA2 LEU3 LEU4	0.0	0.0	0.0	0.0	-9.676	0.25691964524862265	0.6931317442276744	37.024909555058024
P23945	AF-P23945-3-F1	Follicle-stimulating hormone receptor	4	AF-P23945-3-F1-model_v6_patch004	0.8101276933634214	2498.221830971549	3083.7383432723273	0.7829638538803632	SER200 ARG201 LYS217 ARG219 ARG221 SER222 GLU240 SER242 LEU243	0.0	33.333333333333336	11.11111111111111	44.44444444444444	-17.99	0.6535530214632309	0.41675384709885355	54.59091116655328
P23945	AF-P23945-4-F1	Follicle-stimulating hormone receptor	3	AF-P23945-4-F1-model_v6_patch001	10.785904322453224	38272.2212483546	3548.3553445474745	0.720053796719113	ILE420 LEU421 TYR426 LYS427 THR429 PRO431 ARG432 MET435 ILE497 ARG501 ILE505 TYR583 TYR587 VAL590 ARG591 SER598 SER599 SER600 THR602 ARG603 ILE604 ALA605 LYS606 ARG607 MET608 LEU611 PHE658 LEU659 TYR660 ALA661 PHE663 THR664 LYS665 ASN666 PHE667 ARG668 ARG669 ASP670 TYR688	0.0	17.94871794871795	7.6923076923076925	25.641025641025642	-18.68	0.6847116543779159	0.6204757030120737	60.16973951944216
P23945	AF-P23945-4-F1	Follicle-stimulating hormone receptor	3	AF-P23945-4-F1-model_v6_patch002	1.0107216685014218	3394.312519617075	3358.3058772745608	0.694873697308287	THR423 SER424 GLN425 TYR426 ASP670 ILE673 LEU674 LYS677 TYR688 ARG689 THR692	0.0	9.090909090909092	9.090909090909092	18.181818181818183	-17.53	0.6320022956506703	0.5381776773908145	50.23175112232748
P23945	AF-P23945-4-F1	Follicle-stimulating hormone receptor	3	AF-P23945-4-F1-model_v6_patch003	0.8826690411659932	3084.894437668015	3494.961637708414	0.6873164249010574	MET1 ALA2 LEU3 LEU4	0.0	0.0	0.0	0.0	-6.685	0.15809793936013258	0.5978346344459392	22.300713685656827
P23945	AF-P23945-F1	Follicle-stimulating hormone receptor	3	AF-P23945-F1-model_v6_patch001	10.195620632090067	39407.4268459474	3865.1327141297343	0.7651678640323814	LEU387 TYR392 LYS393 THR395 PRO397 ARG398 MET401 ILE463 ARG467 ILE471 TYR549 TYR553 VAL556 ARG557 SER564 SER565 SER566 THR568 ARG569 ILE570 ALA571 LYS572 ARG573 MET574 LEU577 LEU625 TYR626 ALA627 PHE629 THR630 LYS631 ASN632 PHE633 ARG634 ARG635 ASP636 TYR654	0.0	18.91891891891892	8.108108108108109	27.027027027027028	-17.91	0.6498471361164027	0.7419031235955795	68.52130182017
P23945	AF-P23945-F1	Follicle-stimulating hormone receptor	3	AF-P23945-F1-model_v6_patch002	1.105695605720319	4318.344505091816	3905.545507055332	0.7341152705098565	THR389 SER390 GLN391 TYR392 ASP636 ILE639 LEU640 LYS643 TYR654 ARG655 THR658	0.0	9.090909090909092	9.090909090909092	18.181818181818183	-18.21	0.6636475935051251	0.7554467316086949	66.64201222051112
P23945	AF-P23945-F1	Follicle-stimulating hormone receptor	3	AF-P23945-F1-model_v6_patch003	0.9019834488582068	3495.1592069068874	3874.97044577847	0.8077580028462703	MET1 ALA2 LEU3 LEU4	0.0	0.0	0.0	0.0	-8.215	0.20420713567362322	0.7452446483884422	34.27378709699697
P23975	AF-P23975-2-F1	Sodium-dependent noradrenaline transporter	4	AF-P23975-2-F1-model_v6_patch001	4.26941366153055	13871.688280759468	3249.0850923512016	0.8142480325329245	ASP499 LYS612 THR613 ARG614 GLN615 GLY616 ARG617 ARG618 ALA620 THR621	0.0	30.0	10.0	40.0	-17.88	0.6484527234238824	0.48961140618594956	57.95188967442555
P23975	AF-P23975-2-F1	Sodium-dependent noradrenaline transporter	4	AF-P23975-2-F1-model_v6_patch002	3.494412422278805	11426.02055109915	3269.7973708689833	0.8142480325329245	GLU57 THR58 TRP253 LYS254 LYS257 THR258 LYS261 ARG440 HIS441 ARG442 LYS443 LEU444	8.333333333333334	16.666666666666668	33.333333333333336	58.333333333333336	-18.31	0.6681877721681659	0.4988342674013141	59.44586161424057
P23975	AF-P23975-2-F1	Sodium-dependent noradrenaline transporter	4	AF-P23975-2-F1-model_v6_patch003	2.501673819090591	8755.327677543555	3499.787866319956	0.8142480325329245	SER493 TYR496 GLY497 VAL498 ASP499 ARG500 SER502 ASN503 ARG512 PRO513 LEU515 ARG518 LEU519 LYS522 PHE523 ARG607 GLN608	0.0	23.529411764705884	5.882352941176471	29.41176470588235	-17.95	0.6517023734366774	0.5998999855872211	63.04652036634258
P23975	AF-P23975-2-F1	Sodium-dependent noradrenaline transporter	4	AF-P23975-2-F1-model_v6_patch004	1.5324664596470376	4896.506787222172	3195.180394584264	0.8142480325329245	GLY60 LYS61 LYS62 ILE63 TRP264 LYS334 ASN337 ASN338 ARG341	0.0	11.11111111111111	33.333333333333336	44.44444444444444	-18.45	0.6744917041640838	0.46565724607698245	58.15840850847732
P23975	AF-P23975-3-F1	Sodium-dependent noradrenaline transporter	1	AF-P23975-3-F1-model_v6_patch001	3.7409034467697	11720.811849570444	3133.1500575593464	0.8628756768671559	TYR144 TRP148 LYS149 GLY150 VAL151 LYS152 THR153 LYS156 TYR227 ARG335 HIS336 ARG337 LYS338 LEU339	7.142857142857143	14.285714285714286	28.571428571428573	50.0	-16.0	0.5568953648550379	0.43829362475563605	50.602296075132216
P23975	AF-P23975-F1	Sodium-dependent noradrenaline transporter	2	AF-P23975-F1-model_v6_patch001	3.43822277127473	11481.942618706136	3339.499323497638	0.8537909157032869	GLU57 THR58 TRP253 LYS254 LYS257 THR258 LYS261 ARG440 HIS441 ARG442 LYS443 LEU444	8.333333333333334	16.666666666666668	33.333333333333336	58.333333333333336	-16.67	0.5903242870960341	0.5298409983330324	56.534377553344314
P23975	AF-P23975-F1	Sodium-dependent noradrenaline transporter	2	AF-P23975-F1-model_v6_patch002	1.960877083528812	6250.632682237054	3187.6718508986596	0.8537909157032869	THR58 TRP59 GLY60 LYS61 LYS62 ILE63 TRP264 LYS334 ASN337 ASN338 ARG341	0.0	9.090909090909092	27.272727272727273	36.36363636363637	-16.02	0.5579023251961749	0.46233061861496133	51.75066863326593
P24046	AF-P24046-2-F1	Gamma-aminobutyric acid receptor subunit rho-1	2	AF-P24046-2-F1-model_v6_patch001	3.5376389074175103	12507.80634810428	3535.636811851729	0.7793568767174867	ASP85 ARG108 TYR110 TRP111 LYS112 SER125 MET160 ARG162 GLN164 LYS168 VAL169 LEU170 SER172 TYR212 LYS214 LYS215 LYS221	0.0	11.764705882352942	29.41176470588235	41.1764705882353	-15.41	0.527014483932714	0.6151258983411428	56.06336169696549
P24046	AF-P24046-2-F1	Gamma-aminobutyric acid receptor subunit rho-1	2	AF-P24046-2-F1-model_v6_patch002	3.167246652018412	9529.568967052017	3008.7864994597267	0.7648637174481215	TYR350 LEU351 VAL354 GLN355 ARG357 LYS358 LYS361 LEU362 LYS365 SER430 MET431 ARG432 ILE433	0.0	15.384615384615385	23.076923076923077	38.46153846153846	-15.32	0.5224339073271759	0.384702680527392	46.22414624934172
P24046	AF-P24046-3-F1	Gamma-aminobutyric acid receptor subunit rho-1	2	AF-P24046-3-F1-model_v6_patch001	2.570226935215871	8045.376072230152	3130.2201225879026	0.753579941295686	LEU281 VAL284 GLN285 ARG287 LYS288 LYS291 MET337 VAL338 GLN339 SER360 MET361 ARG362 ILE363	0.0	15.384615384615385	15.384615384615385	30.76923076923077	-13.42	0.426056453334107	0.43700904893491394	43.04041603158723
P24046	AF-P24046-3-F1	Gamma-aminobutyric acid receptor subunit rho-1	2	AF-P24046-3-F1-model_v6_patch002	2.161287676257864	7759.955392403637	3590.431518047389	0.892365726923447	ASP15 TYR40 TRP41 SER55 ARG92 GLN94 LYS98 VAL99 LEU100 TYR142 LYS144 LYS145 LYS151	0.0	7.6923076923076925	30.76923076923077	38.46153846153846	-14.62	0.4867378053668287	0.6379605977817486	54.236866473318216
P24046	AF-P24046-F1	Gamma-aminobutyric acid receptor subunit rho-1	2	AF-P24046-F1-model_v6_patch001	3.3209474345687218	11085.876578710677	3338.166832547398	0.7371400096127855	GLY100 ASP102 ARG125 TYR127 TRP128 LYS129 SER142 MET177 ARG179 GLN181 LYS185 VAL186 LEU187 SER189 TYR229 LYS231 LYS232 LYS238	0.0	11.11111111111111	27.77777777777778	38.888888888888886	-14.8	0.4959184580096928	0.5292496365734488	48.972843666872876
P24046	AF-P24046-F1	Gamma-aminobutyric acid receptor subunit rho-1	2	AF-P24046-F1-model_v6_patch002	2.5562373388388906	7467.131717678227	2921.141790797091	0.7079899869243313	VAL371 GLN372 ARG374 LYS375 LYS378 LEU379 LYS382 MET448	0.0	12.5	37.5	50.0	-15.12	0.512242450586698	0.34847086435912106	38.70951931119259
P24071	AF-P24071-10-F1	Immunoglobulin alpha Fc receptor	1	AF-P24071-10-F1-model_v6_patch001	1.1074151855008112	3298.854362208307	2978.877665215013	0.8550672561206798	ILE51 LYS52 ASN53 SER54 ARG57 ASN81 ALA83 GLY84 ARG85 SER188 PRO189 TYR190 LEU191	0.0	15.384615384615385	7.6923076923076925	23.076923076923077	-12.6	0.3857278214610086	0.3721708079426659	38.024674122214044
P24071	AF-P24071-F1	Immunoglobulin alpha Fc receptor	1	AF-P24071-F1-model_v6_patch001	1.3998159705286668	4706.418176489085	3362.1692247957553	0.8353017893500638	ILE63 LYS64 ASN65 SER66 ARG69 ALA92 ASN93 ALA95 GLY96 ARG97 SER200 PRO201 TYR202 LEU203	0.0	14.285714285714286	7.142857142857143	21.428571428571427	-10.12	0.2745958492146224	0.5398877583099971	35.98634779720383
P24394	AF-P24394-F1	Interleukin-4 receptor subunit alpha	1	AF-P24394-F1-model_v6_patch001	0.8158685499696543	2594.261793685246	3179.7546231948004	0.1349263957895084	ARG290 SER291 ARG292	0.0	66.66666666666667	0.0	66.66666666666667	-9.617	0.25462764574327934	0.4588265603316098	5.091356832431646
P25021	AF-P25021-2-F1	Histamine H2 receptor	3	AF-P25021-2-F1-model_v6_patch001	3.5071927521359814	12995.84236585694	3705.4827847548722	0.6804385866521308	ARG48 ALA224 ILE227 ARG228 LYS231 ALA232 THR235 ALA290 LEU291 ASN292 ARG293 ASP294 ARG296 THR297 GLN300	0.0	26.666666666666668	6.666666666666667	33.333333333333336	-21.09	0.7802882493242694	0.683840729820688	60.07649842056731
P25021	AF-P25021-2-F1	Histamine H2 receptor	3	AF-P25021-2-F1-model_v6_patch002	1.4662359645616163	5404.036459533924	3685.652644013308	0.6804385866521308	LEU307 ARG310 ASN311 LYS314 THR315	0.0	20.0	20.0	40.0	-19.34	0.7130419223512929	0.6761540467214766	56.65743188628074
P25021	AF-P25021-2-F1	Histamine H2 receptor	3	AF-P25021-2-F1-model_v6_patch003	1.266918148430948	4049.342080789795	3196.214440376296	0.6804385866521308	MET121 ILE200 TYR203 ARG204 LYS207 VAL208 ARG210	0.0	28.571428571428573	14.285714285714286	42.857142857142854	-19.56	0.7221400811894131	0.4661156216933957	49.197147166487795
P25021	AF-P25021-F1	Histamine H2 receptor	3	AF-P25021-F1-model_v6_patch001	4.421498341217989	14001.181092244396	3166.614575363042	0.7527541073254393	ASN46 ARG48 ALA224 ALA225 ILE227 ARG228 LYS231 ALA232 THR235 LEU291 ASN292 ARG293 ASP294 ARG296 THR297 GLN300 GLN301	0.0	23.529411764705884	5.882352941176471	29.41176470588235	-19.27	0.7101100042022553	0.4530200943564414	59.32563086321243
P25021	AF-P25021-F1	Histamine H2 receptor	3	AF-P25021-F1-model_v6_patch002	1.472566266710317	4678.280541630191	3176.9575654353225	0.7639789119796403	LEU307 ARG310 ASN311 LYS314 THR315	0.0	20.0	20.0	40.0	-20.28	0.7506422977728606	0.4575895749597848	61.581500714998704
P25021	AF-P25021-F1	Histamine H2 receptor	3	AF-P25021-F1-model_v6_patch003	0.9662710125272757	2574.9098984121383	2664.790586729367	0.7527541073254393	MET121 TYR203 ARG204 LYS207 VAL208	0.0	20.0	20.0	40.0	-19.12	0.7037680619530103	0.25304482774701054	46.74516728368565
P25024	AF-P25024-F1	C-X-C chemokine receptor type 1	3	AF-P25024-F1-model_v6_patch001	11.893669058125482	40834.05328806892	3433.2595844485877	0.6956860402455831	ILE64 LEU65 TYR66 ARG68 GLY70 ARG71 SER72 VAL73 THR74 VAL76 LEU79 ASP134 ARG135 ALA138 ILE139 ALA142 THR143 LEU146 THR147 LYS149 ARG150 HIS151 VAL153 LYS154 THR228 LEU229 ALA232 MET234 GLY235 GLN236 LYS237 HIS238 ARG239 ALA240 MET241 ARG242 VAL243 ILE244 TYR305 PHE307 ILE308 GLY309 GLN310 ASN311 PHE312 ARG313 HIS314 LEU317 HIS334 ARG335 THR337 SER338 TYR339 SER341 SER342	7.2727272727272725	14.545454545454545	5.454545454545454	27.272727272727273	-16.19	0.566441466727801	0.5711471683406445	48.28669437456045
P25024	AF-P25024-F1	C-X-C chemokine receptor type 1	3	AF-P25024-F1-model_v6_patch002	2.0488644679615646	6239.735787008309	3045.4604902276837	0.7088142784432284	TYR66 SER67 ARG68 VAL69 HIS314 GLY315 LYS318 ILE319 ALA321 MET322 LYS328 LEU331	8.333333333333334	8.333333333333334	16.666666666666668	33.333333333333336	-15.43	0.5280317998076886	0.40027899284477886	41.77158660277356
P25024	AF-P25024-F1	C-X-C chemokine receptor type 1	3	AF-P25024-F1-model_v6_patch003	0.750455769443227	2129.867678932065	2838.098880247455	0.6978380717238664	VAL140 PHE224 ARG227 THR228 LYS231	0.0	20.0	20.0	40.0	-16.81	0.5972157912343862	0.31567874814967045	39.57455088770576
P25025	AF-P25025-F1	C-X-C chemokine receptor type 2	3	AF-P25025-F1-model_v6_patch001	13.338576561992038	50136.6393416397	3758.769843890455	0.7129000878261975	LEU74 ARG77 VAL78 GLY79 ARG80 SER81 VAL82 THR83 ASP84 VAL85 LEU87 LEU88 ASN89 ASP143 ARG144 LEU146 ALA147 ILE148 ALA151 THR152 ARG153 THR154 LEU155 THR156 GLN157 ARG159 TYR160 VAL162 LYS163 CYS166 LEU235 THR237 LEU238 PHE239 ALA241 MET243 GLY244 GLN245 LYS246 HIS247 ARG248 ALA249 MET250 ARG251 VAL252 ILE253 PHE254 TYR314 ILE317 GLY318 GLN319 LYS320 PHE321 HIS323	3.7037037037037037	12.962962962962964	5.555555555555555	22.22222222222222	-18.07	0.6572403724661701	0.7039973016266892	60.44022553537878
P25025	AF-P25025-F1	C-X-C chemokine receptor type 2	3	AF-P25025-F1-model_v6_patch002	1.0229792773637052	3373.5900925553533	3297.8088287861992	0.7457816221974263	VAL149 PHE233 ARG236 THR237 LYS240	0.0	20.0	20.0	40.0	-18.47	0.6753871983856158	0.5113074307017907	59.66346638707758
P25025	AF-P25025-F1	C-X-C chemokine receptor type 2	3	AF-P25025-F1-model_v6_patch003	0.8647437958635429	2549.6294353027506	2948.4217724356863	0.7344687675972162	TYR75 SER76 ARG77 VAL78 GLY324 LYS327 ILE331	0.0	14.285714285714286	14.285714285714286	28.571428571428573	-18.94	0.6960527812039271	0.3595839925483309	51.0117307056722
P25089	AF-P25089-F1	N-formyl peptide receptor 3	2	AF-P25089-F1-model_v6_patch001	11.85886658098103	41374.06702303368	3488.871954204159	0.7838490598154119	PHE53 ARG54 MET55 THR56 ARG57 THR58 VAL59 ASN60 THR61 ILE62 TYR64 LEU65 ASN66 ARG123 CYS126 VAL127 ARG137 THR138 MET139 SER140 LEU141 LYS143 ARG144 MET146 TYR221 ILE224 ILE228 ILE234 LYS235 SER236 SER237 ARG238 PRO239 LEU240 ARG241 VAL242 PHE243 TYR302 PHE304 MET305 GLY306 ARG307 ASN308 PHE309 ARG312 ARG315 SER316 THR319 ARG323	0.0	22.448979591836736	4.081632653061225	26.53061224489796	-17.54	0.6324768113161516	0.5952236428789185	61.730363437122804
P25089	AF-P25089-F1	N-formyl peptide receptor 3	2	AF-P25089-F1-model_v6_patch002	0.700710529014817	2006.0847806858376	2862.929408961996	0.8185242160746079	LEU128 ALA226 LYS227 ARG230 ASN231	0.0	20.0	20.0	40.0	-17.34	0.6229388106180358	0.3253113467122636	48.03822126748659
P25090	AF-P25090-F1	N-formyl peptide receptor 2	2	AF-P25090-F1-model_v6_patch001	2.188737077714486	7685.742209714797	3511.4963272520476	0.8059122629356023	VAL127 LEU128 HIS129 PRO130 VAL131 TRP132 LYS227 LYS230 LYS231 MET233	10.0	0.0	30.0	40.0	-16.24	0.5689457219894474	0.6048956771521552	58.30619410446454
P25090	AF-P25090-F1	N-formyl peptide receptor 2	2	AF-P25090-F1-model_v6_patch002	1.0760994952340792	4054.808023298933	3768.0605197355926	0.8059122629356023	ARG123 CYS126 VAL127 ILE224 ILE228 MET233 LYS235 SER237 PRO239 LEU240 GLU327 ASP328	0.0	8.333333333333334	8.333333333333334	16.666666666666668	-15.93	0.5533673727996529	0.7074345297041251	61.04957303452663
P25092	AF-P25092-F1	Guanylyl cyclase C	6	AF-P25092-F1-model_v6_patch001	4.632361790617763	16909.5804558748	3650.315156757169	0.7362622060649253	GLN501 ARG504 ILE514 LEU515 LYS516 ASP517 LYS519 ILE561 ARG570 ASN574 ARG614 LYS616 THR618 ASN619 THR631 ASP632 LEU639 PRO640 LYS642 LYS643 ASP644 LEU645 TRP646 GLU678 THR679 ARG688	0.0	15.384615384615385	19.23076923076923	34.61538461538461	-16.91	0.6021150661528482	0.6622197284301871	60.02190818960806
P25092	AF-P25092-F1	Guanylyl cyclase C	6	AF-P25092-F1-model_v6_patch002	1.313463350205125	4715.642825586207	3590.2355591800565	0.7379826352559826	THR125 TYR126 PHE129 GLN130 LEU149 SER150 LYS194 PHE203 TRP204 ASN207 ALA208 ALA211 SER212 VAL213 ARG227	0.0	6.666666666666667	6.666666666666667	13.333333333333334	-16.62	0.5878542613193037	0.6378799664893522	58.58685185184511
P25092	AF-P25092-F1	Guanylyl cyclase C	6	AF-P25092-F1-model_v6_patch003	1.2506909806942432	4212.4053261050685	3368.0624479812063	0.7264775329258539	TYR457 TYR461 ARG464 GLN465 ILE531 ASN534 LYS535 GLN538 LYS608	0.0	11.11111111111111	22.22222222222222	33.333333333333336	-16.41	0.577433120468789	0.5424945266520095	52.48221133502036
P25092	AF-P25092-F1	Guanylyl cyclase C	6	AF-P25092-F1-model_v6_patch004	1.1574429908652486	4133.398298151163	3571.1463378954268	0.7360086536205207	PHE798 PRO802 ARG803 LEU804 LYS807 PRO882 LYS883	0.0	14.285714285714286	28.571428571428573	42.857142857142854	-15.77	0.5452837375342917	0.629988697219162	55.39588905955629
P25092	AF-P25092-F1	Guanylyl cyclase C	6	AF-P25092-F1-model_v6_patch005	0.9066642297964762	3884.3907852960174	4284.266057532641	0.738988309993474	VAL65 ARG68 LEU69 LEU330 GLY333 HIS334 LYS337 GLU361	12.5	12.5	12.5	37.5	-15.9	0.551853707912543	0.858457753073281	63.71401908070594
