## Supplementary material for "A structural screen for candidate polyphosphate binding surfaces in human membrane associated proteins": grand_patch_table_PDI100_polyP10.csv (part 3 of 3)

UniProt_ID	Entry_ID	Protein_Name	n_positive_patches_in_structure	patch_id	patch_area	patch_value_total	patch_value_per_area	PRI	patch_residues	pct_HIS	pct_ARG	pct_LYS	pct_HRK	dock_best_score_ad4	Dock01	Elec01	PDI100
P25092	AF-P25092-F1	Guanylyl cyclase C	6	AF-P25092-F1-model_v6_patch006	0.7091990876083489	2434.9961763414426	3433.4451621378216	0.7246856144264635	GLY613 ARG614 LEU615 LYS616 LYS642 ASP644 TRP646 THR647 ALA648 HIS651 GLY661 ASP662 SER665	7.6923076923076925	7.6923076923076925	15.384615384615385	30.76923076923077	-14.95	0.503571367834087	0.5712281412879097	49.088386942410075
P25098	AF-P25098-F1	Beta-adrenergic receptor kinase 1	4	AF-P25098-F1-model_v6_patch001	4.408477052999013	15840.793839180193	3593.257637216001	0.8982452341383153	HIS280 LEU283 SER284 LYS319 PRO320 ALA321 THR353 HIS354 GLY355 TYR356 LYS383 GLY387 HIS388 SER389 ARG392 HIS394 LYS395 LYS397 LYS399 ILE402	20.0	5.0	25.0	50.0	-12.46	0.37898054208483445	0.639122596907041	46.7093492422702
P25098	AF-P25098-F1	Beta-adrenergic receptor kinase 1	4	AF-P25098-F1-model_v6_patch002	1.5130466115486394	5111.708259606819	3378.420876522015	0.8897708452869408	SER12 MET15 ALA16 LYS19 ALA22 THR23 ALA26 ARG27 SER29 SER192 HIS194 ARG209 ALA211	7.6923076923076925	15.384615384615385	7.6923076923076925	30.76923076923077	-14.59	0.485208398934591	0.5470706834185822	50.90663175728882
P25098	AF-P25098-F1	Beta-adrenergic receptor kinase 1	4	AF-P25098-F1-model_v6_patch003	1.0939761936122456	4017.254401875709	3672.158887307199	0.8939827231378621	TYR13 LEU14 MET17 GLU18 LYS21 ARG195 ASN275 GLU327 PRO473 ARG474 GLY475 GLU476 ASN478	0.0	15.384615384615385	7.6923076923076925	23.076923076923077	-13.64	0.43707017140619797	0.6708682922907941	51.878284608899996
P25098	AF-P25098-F1	Beta-adrenergic receptor kinase 1	4	AF-P25098-F1-model_v6_patch004	1.0359936368789384	3505.8030818713587	3384.0005933173807	0.8842305500448469	LYS567 MET568 GLY569 ASN570 GLN575 GLN577 ARG579 TRP590 ARG591 GLY592 GLU595 ALA596 GLN598 SER599 PHE630	0.0	13.333333333333334	6.666666666666667	20.0	-14.22	0.46637734832848216	0.5495324530019686	49.80119997331737
P25100	AF-P25100-F1	Alpha-1D adrenergic receptor	4	AF-P25100-F1-model_v6_patch001	30.576009840221644	103689.5888164028	3391.2073340584443	0.4404953770661638	ALA122 CYS123 ASN124 ARG125 HIS126 LEU127 GLN128 ASN132 VAL198 TYR274 VAL277 TYR278 VAL279 ALA281 ARG282 SER283 THR285 ARG286 SER287 GLU289 ALA290 VAL292 ARG294 LEU337 LEU338 PHE340 SER341 ARG342 LYS344 LYS345 ALA346 ALA347 LYS348 THR349 ILE352 PRO403 CYS404 SER405 SER406 ARG407 GLU408 PHE409 LYS410 ARG411 ALA412 PHE413 LEU414 ARG415 LEU416 LEU417 ARG418 CYS419 GLN420 CYS421 ARG422 ARG423 ARG424 ARG425 ARG426 ARG427 PHE494 GLU496 TRP497 LEU500 GLY501 PRO502 PHE503 ARG504 ARG505 PRO506 THR507 THR508 GLN509 LEU510 ARG511 ALA512 LYS513 VAL514 LEU517	1.2658227848101267	22.78481012658228	6.329113924050633	30.379746835443036	-22.58	0.8279871670642385	0.552708462548887	27.833265318492327
P25100	AF-P25100-F1	Alpha-1D adrenergic receptor	4	AF-P25100-F1-model_v6_patch002	10.4661117468355	32597.50115141601	3114.5760660612177	0.4404953770661638	TYR195 VAL198 ARG199 HIS200 SER201 LEU202 LYS203 VAL272 ARG276 VAL279 VAL280 SER283 THR284 SER287 LEU288 LEU304 ARG305 ILE306 HIS307 CYS308 ARG309 GLY310 ALA311 ARG322 SER323 ALA324 LYS325 GLY326 HIS327 PHE329 ARG330 SER332 LEU333 SER334 VAL335 ARG336 LEU337 LYS339 PHE340 SER518 HIS519 ILE521 ARG522	9.30232558139535	18.6046511627907	6.976744186046512	34.883720930232556	-22.98	0.8393043545624994	0.4301648987716845	25.38383428975903
P25100	AF-P25100-F1	Alpha-1D adrenergic receptor	4	AF-P25100-F1-model_v6_patch003	3.2847207627944144	9831.798840372465	2993.191674536208	0.4493261590257476	ARG428 PRO429 LEU430 TRP431 ARG432 VAL433 GLY435 HIS436 ARG568 THR570	10.0	30.0	0.0	40.0	-23.81	0.860859725764127	0.37814814180081807	25.135136757353976
P25100	AF-P25100-F1	Alpha-1D adrenergic receptor	4	AF-P25100-F1-model_v6_patch004	1.0791589234997567	3050.2074039208883	2826.4672955017045	0.4636019799130015	LYS293 ARG294 GLU295 ARG296	0.0	50.0	25.0	75.0	-23.62	0.8561498725261573	0.3112197084392776	24.18875274139079
P25101	AF-P25101-4-F1	Endothelin-1 receptor	4	AF-P25101-4-F1-model_v6_patch001	5.060788569076715	16932.166922368993	3345.756632835993	0.3637811865192088	LEU101 ILE105 GLN107 ASN108 LYS109 CYS110 MET111 ASN113 GLY114 PRO115 ASN116 ILE119 LEU185 HIS188 LEU189 GLN191 ARG192 GLU194 VAL195 THR198 LEU260 VAL263 SER264 LYS265 LYS266 PHE267 CYS270	3.7037037037037037	3.7037037037037037	11.11111111111111	18.51851851851852	-15.65	0.5392050703694546	0.5326168554083401	16.84303086139191
P25101	AF-P25101-4-F1	Endothelin-1 receptor	4	AF-P25101-4-F1-model_v6_patch002	2.8296901187714614	8607.41803799121	3041.8235484132124	0.3637811865192088	TYR166 MET169 THR170 GLU172 MET173 ARG176 ARG177 ASN178 GLY179 LEU181 ARG182 LEU185 SER186 LEU189 LYS190 ARG193 ALA196 LYS197	0.0	22.22222222222222	11.11111111111111	33.333333333333336	-14.96	0.5040815419903072	0.39872469413469913	14.40693616867701
P25101	AF-P25101-4-F1	Endothelin-1 receptor	4	AF-P25101-4-F1-model_v6_patch003	0.975207756527524	3323.238180702391	3407.723286098163	0.3637811865192088	MET1 GLU2 THR3 LEU4 ARG7	0.0	20.0	0.0	20.0	-14.74	0.4928576287261293	0.5599704291412039	16.281740505710093
P25101	AF-P25101-4-F1	Endothelin-1 receptor	4	AF-P25101-4-F1-model_v6_patch004	0.7051152037428974	2005.9871534744436	2844.9069638922106	0.3637811865192088	LYS74 ILE75 THR76 SER77 ALA78 LYS80 ASN83 TYR243	0.0	0.0	25.0	25.0	-15.18	0.5153013430693818	0.31830456814966857	13.340613887082775
P25103	AF-P25103-3-F1	Substance-P receptor	2	AF-P25103-3-F1-model_v6_patch001	3.8169395896362888	15084.02828152875	3951.8645572711534	0.8501754534191474	ARG62 MET63 THR65 VAL66 THR67 ASN68 LEU71 ARG130 ALA133 ILE134 ARG141 GLN239 ALA242 LYS243 VAL246 MET249 MET250 ASN309 ARG311	0.0	21.05263157894737	5.2631578947368425	26.31578947368421	-14.26	0.4684094827010367	0.7703679722874173	57.15506127476897
P25103	AF-P25103-3-F1	Substance-P receptor	2	AF-P25103-3-F1-model_v6_patch002	2.2868231579199394	7482.282453238231	3271.9112657771075	0.8501754534191474	LEU58 LYS61 ARG64 TYR69 SER143 ALA144 THR145 LYS148	0.0	12.5	25.0	37.5	-14.66	0.48877739537628623	0.49977570280642236	49.314737198318205
P25103	AF-P25103-F1	Substance-P receptor	3	AF-P25103-F1-model_v6_patch001	11.729841005036992	42913.90359710506	3658.52389462714	0.6843375515792901	LEU58 ALA59 HIS60 LYS61 ARG62 MET63 ARG64 THR65 VAL66 THR67 ASN68 TYR69 LEU71 ARG130 ALA133 ILE134 PRO137 ARG141 SER143 ALA144 THR145 LYS148 LEU223 SER226 TYR236 GLN239 VAL240 ALA242 LYS243 LYS245 VAL246 VAL247 MET249 MET250 LEU308 ASN309 ASP310 ARG311 PHE312 LEU314 HIS318 ARG321 ASP330 GLY333 GLU335 MET336 LYS337 SER338 THR339 ARG340 TYR341 LEU342 GLN343 THR344	3.7037037037037037	12.962962962962964	9.25925925925926	25.925925925925927	-16.16	0.5649372746577073	0.6654829318652353	49.53411291012968
P25103	AF-P25103-F1	Substance-P receptor	3	AF-P25103-F1-model_v6_patch002	1.002607415297201	3449.003333071902	3440.0337364845045	0.6843375515792901	SER233 ASP234 ARG235 GLY346 LYS350	0.0	20.0	20.0	40.0	-16.92	0.6026038876101876	0.5741004261448932	48.535978339761904
P25103	AF-P25103-F1	Substance-P receptor	3	AF-P25103-F1-model_v6_patch003	0.9814207568770552	2812.9699746850697	2866.222214044182	0.6843375515792901	TRP224 SER241 ARG244 LYS245 LYS248 LEU308	0.0	16.666666666666668	33.333333333333336	50.0	-15.53	0.5331147200206594	0.32660013250463976	35.98723087365787
P25105	AF-P25105-F1	Platelet-activating factor receptor	2	AF-P25105-F1-model_v6_patch001	17.47801670005007	64761.88334648554	3705.333646139611	0.8274321622681471	LEU43 TYR44 PRO45 CYS46 LYS47 LYS48 PHE49 ASN50 GLU51 ILE52 LYS53 ILE54 TYR113 ASN114 ARG115 PHE116 GLN117 ALA118 VAL119 THR120 ARG121 PRO122 ILE123 LYS124 THR125 ALA128 ASN129 THR130 ARG131 LYS132 ARG133 ILE135 SER136 ILE209 LEU213 ARG222 ASN223 GLU225 VAL226 LYS227 ARG228 ARG229 ALA230 TRP232 MET233 CYS294 PHE295 LEU296 THR297 LYS298 LYS299 ARG301 LYS302 LEU304 THR305	0.0	14.545454545454545	16.363636363636363	30.90909090909091	-26.24	0.9103868337223402	0.683783286399962	81.19008076077382
P25105	AF-P25105-F1	Platelet-activating factor receptor	2	AF-P25105-F1-model_v6_patch002	2.553525311096763	8065.046266674409	3158.396837355176	0.8274321622681471	PHE308 TYR309 MET311 ARG312 SER313 ARG315 LYS316 ARG319	0.0	37.5	12.5	50.0	-26.09	0.9078578317514073	0.4493951371226232	68.52705279266516
P25106	AF-P25106-F1	Atypical chemokine receptor 3	2	AF-P25106-F1-model_v6_patch001	8.408096999005412	31768.24641550061	3778.2920938303223	0.7752653567259528	TYR77 ASP78 THR79 HIS80 CYS81 TYR82 ILE83 LEU135 MET138 SER139 ASP141 ARG142 SER145 ILE146 PRO153 SER154 SER155 LYS157 LYS158 ARG161 ARG162 TYR232 LEU235 ILE239 GLN245 GLU246 HIS248 SER249 SER250 ARG251 LYS252 ILE253 PHE255 SER256 TYR257 TYR315 PHE317 ILE318 ASN319 ARG320 ASN321 ARG323	4.761904761904762	14.285714285714286	7.142857142857143	26.19047619047619	-14.17	0.4638387564464294	0.7111926352794095	55.03197770141558
P25106	AF-P25106-F1	Atypical chemokine receptor 3	2	AF-P25106-F1-model_v6_patch002	1.7046936400642	5140.689549469379	3015.6090388627113	0.7752653567259528	TRP67 GLN71 ALA329 PHE330 LYS333 TYR334 LYS337	0.0	0.0	28.571428571428573	28.571428571428573	-14.96	0.5040815419903072	0.38758357953875083	45.378133119286986
P25116	AF-P25116-F1	Proteinase-activated receptor 1	3	AF-P25116-F1-model_v6_patch001	7.453511145265684	30475.073527365617	4088.686919952183	0.6372734175695846	LYS130 MET131 LYS132 LYS134 LYS135 PRO136 ALA137 VAL138 MET141 ARG200 ALA203 VAL204 PRO207 LEU211 ARG214 LEU297 VAL302 ALA303 ASN304 SER306 LYS307 LYS308 ARG310 ALA311 LEU314 SER315 ALA374 SER375 SER376 GLU377 ARG380 TYR381	0.0	12.5	18.75	31.25	-20.44	0.7567040969854397	0.8106331123786553	55.4645876933479
P25116	AF-P25116-F1	Proteinase-activated receptor 1	3	AF-P25116-F1-model_v6_patch002	1.6196583455077922	5493.817303896325	3391.9606064659974	0.6467576015138925	MET1 GLY2 PRO3 ARG4 ARG5 LEU6	0.0	33.333333333333336	0.0	33.333333333333336	-20.67	0.7652412321362637	0.5530401859938325	49.30249315541543
P25116	AF-P25116-F1	Proteinase-activated receptor 1	3	AF-P25116-F1-model_v6_patch003	0.8237489226339978	2410.595732742024	2926.371939927966	0.6532422755598398	VAL125 VAL126 LEU129 LYS130 TYR381 SER384 ILE385	0.0	0.0	14.285714285714286	14.285714285714286	-18.71	0.6860318813361604	0.3505891909169682	39.23394244863661
P25705	AF-P25705-2-F1	ATP synthase F(1) complex subunit alpha, mitochondrial	3	AF-P25705-2-F1-model_v6_patch001	3.758623744003999	12591.96227098605	3350.152377202844	0.9671178486262348	ARG164 GLN165 THR166 GLY167 LYS168 THR169 SER170 ILE173 GLY200 GLN201 LYS202 ARG203 SER204 THR205 GLN208 LYS211 ARG212 ASP215 THR228 ALA229 SER230 ASP262 ASP263 LYS266 GLU321 GLN425 TYR426	0.0	11.11111111111111	14.814814814814815	25.925925925925927			0.5345656916388853
P25705	AF-P25705-2-F1	ATP synthase F(1) complex subunit alpha, mitochondrial	3	AF-P25705-2-F1-model_v6_patch002	3.12565925806717	11510.374150584354	3682.542849441011	0.9671178486262348	PRO138 MET139 GLN140 ARG154 GLN179 ARG181 PHE182 GLY185 SER186 ASP187 LYS190 LEU192 THR373 ARG374 ALA375 ILE431 GLU432 VAL435 ILE476 ARG477 ALA478 ASP479 GLY480	0.0	17.391304347826086	4.3478260869565215	21.73913043478261			0.6749398003032364
P25705	AF-P25705-2-F1	ATP synthase F(1) complex subunit alpha, mitochondrial	3	AF-P25705-2-F1-model_v6_patch003	0.8489705000257632	3326.615632368691	3918.4113373406262	0.9671178486262348	ALA145 LEU149 LEU349 ILE354 PRO356 ILE358 VAL360 LEU387 TYR390 ARG391 THR418 LEU421	0.0	8.333333333333334	0.0	8.333333333333334			0.7596562176167437
P25705	AF-P25705-3-F1	ATP synthase F(1) complex subunit alpha, mitochondrial	3	AF-P25705-3-F1-model_v6_patch001	4.063849443457031	14959.238951657631	3681.0514660533586	0.8434532451265808	ARG192 GLN193 THR194 GLY195 LYS196 THR197 SER198 GLY228 GLN229 LYS230 ARG231 SER232 THR233 GLN236 THR256 ALA257 SER258 ASP290 ASP291 LYS294 GLU349 GLN453 TYR454	0.0	8.695652173913043	13.043478260869565	21.73913043478261	-14.16	0.4633312586374424	0.6743566401076189	53.83823524622186
P25705	AF-P25705-3-F1	ATP synthase F(1) complex subunit alpha, mitochondrial	3	AF-P25705-3-F1-model_v6_patch002	3.411789144884492	11629.465047522044	3408.611890614291	0.8659849695915698	PRO166 MET167 GLN168 ARG182 ASN206 GLN207 ARG209 PHE210 GLY213 SER214 ASP215 LYS218 LEU220 THR401 ARG402 ALA403 MET457 ALA458 ILE459 GLU460 VAL463 ILE504 ARG505 GLY508	0.0	16.666666666666668	4.166666666666667	20.833333333333332	-16.62	0.5878542613193037	0.5603604449835877	57.66984591276648
P25705	AF-P25705-3-F1	ATP synthase F(1) complex subunit alpha, mitochondrial	3	AF-P25705-3-F1-model_v6_patch003	0.701508488510979	1986.4758601975411	2831.720346554939	0.8327447894550656	PRO15 ARG16 ARG17	0.0	66.66666666666667	0.0	66.66666666666667	-15.01	0.5066322640429423	0.3132292280240936	41.79849244359096
P25705	AF-P25705-F1	ATP synthase F(1) complex subunit alpha, mitochondrial	3	AF-P25705-F1-model_v6_patch001	3.632383865545602	13286.490568830071	3657.788124998836	0.8695446524975576	ARG214 GLN215 THR216 GLY217 LYS218 THR219 SER220 GLY250 GLN251 LYS252 ARG253 SER254 THR255 THR278 ALA279 SER280 ASP312 ASP313 LYS316 GLU371	0.0	10.0	15.0	25.0	-15.19	0.5158110532386975	0.6651910821323171	57.10484458290534
P25705	AF-P25705-F1	ATP synthase F(1) complex subunit alpha, mitochondrial	3	AF-P25705-F1-model_v6_patch002	2.36867859541752	7859.536468568358	3318.110141145165	0.888382848625671	PRO188 MET189 GLN190 ARG204 GLN229 ARG231 PHE232 GLY235 SER236 ASP237 LYS240 LEU242 THR423 ALA425 ALA480 ILE481 GLU482 VAL485 ILE526 ARG527 GLY530	0.0	14.285714285714286	4.761904761904762	19.047619047619047	-15.4	0.5265057413315797	0.5203394565345227	52.40305067344999
P25705	AF-P25705-F1	ATP synthase F(1) complex subunit alpha, mitochondrial	3	AF-P25705-F1-model_v6_patch003	1.716751972795485	4849.62353582781	2824.8830423249156	0.8695446524975576	VAL417 SER419 ALA420 THR423 ARG424 LYS427 GLN428 GLY530 LYS531 ILE532 SER533	0.0	9.090909090909092	18.181818181818183	27.272727272727273	-14.48	0.4796031623338354	0.3106150517349639	40.31050338886433
P25929	AF-P25929-F1	Neuropeptide Y receptor type 1	3	AF-P25929-F1-model_v6_patch001	8.131600590909873	28939.509770274904	3558.8946415574947	0.70320981310537	VAL136 ARG138 HIS139 GLN140 LEU141 ILE142 ILE143 ASN144 PRO145 ARG146 GLY147 ARG149 PHE226 ILE229 CYS230 LYS233 TYR235 ILE236 ARG237 LEU238 LYS239 ARG240 ARG241 ASN243 MET244 MET245 MET248 ASN251 ARG254 SER255 THR258 ILE261 ASN262 MET352 SER353 THR354 MET355	2.7027027027027026	18.91891891891892	5.405405405405405	27.027027027027028	-15.77	0.5452837375342917	0.6248868358680222	50.041684180892425
P25929	AF-P25929-F1	Neuropeptide Y receptor type 1	3	AF-P25929-F1-model_v6_patch002	2.402006973157024	7454.328443716807	3103.375022229589	0.70320981310537	TYR231 ILE234 TYR235 LEU238 LYS239 ASN242 SER255 SER256 LYS259 ARG260 ASN262 ILE263	0.0	8.333333333333334	16.666666666666668	25.0	-16.65	0.589336816157688	0.42528071935851386	44.94964448198821
P25929	AF-P25929-F1	Neuropeptide Y receptor type 1	3	AF-P25929-F1-model_v6_patch003	0.8210493352565074	2262.5479859919387	2755.6784822011787	0.70320981310537	ARG72 ILE77 ASN151 ASN152 ARG153 TYR156 HIS356	14.285714285714286	28.571428571428573	0.0	42.857142857142854	-16.33	0.5734444259030735	0.28485025345621123	37.668583182279434
P25942	AF-P25942-2-F1	Tumor necrosis factor receptor superfamily member 5	1	AF-P25942-2-F1-model_v6_patch001	0.7091152392492255	2257.9022320092345	3184.111843936374	0.688523512384491	MET1 VAL2 ARG3	0.0	33.333333333333336	0.0	33.333333333333336	-12.13	0.36326418377358954	0.46075452609289924	33.22191741517104
P26006	AF-P26006-1-F1	Integrin alpha-3	3	AF-P26006-1-F1-model_v6_patch001	1.6725609666314494	7742.672078938344	4629.231599570416	0.8043164271848311	SER31 ALA32 LEU35 ASP36 THR37 ARG38 GLN415 VAL416 ILE417 HIS418 LYS421 LEU422 ARG463 LEU578 MET580 ILE596	6.25	12.5	6.25	25.0	-12.4	0.3761029529800473	0.9181197677727334	53.7457071295014
P26006	AF-P26006-1-F1	Integrin alpha-3	3	AF-P26006-1-F1-model_v6_patch002	1.1743517007327262	3797.534877443418	3233.728767177652	0.8137357415359104	PHE39 ARG579 PRO581 ASP582 ARG583 ARG585 ARG589 TYR594	0.0	50.0	0.0	50.0	-11.97	0.35574565946999964	0.48277768274262844	40.19598173979242
P26006	AF-P26006-1-F1	Integrin alpha-3	3	AF-P26006-1-F1-model_v6_patch003	0.7077572393184375	2233.148092966749	3155.245851130038	0.7023390186017684	VAL788 PRO794 LEU795 LYS796 THR834 LEU860 SER861 LYS930 ALA931 ARG932	0.0	10.0	20.0	30.0	-12.65	0.3881483971279235	0.4480065967172766	35.629993089131084
P26006	AF-P26006-F1	Integrin alpha-3	3	AF-P26006-F1-model_v6_patch001	2.1797901241571958	8800.95063449328	4037.522024234384	0.861895217139207	VAL29 VAL30 SER31 ALA32 LEU35 ASP36 THR37 ARG38 GLN415 VAL416 ILE417 HIS418 LYS421 LEU422 ARG463 LEU576 LEU578 MET580 PRO595 ILE596 LEU597 GLN599	4.545454545454546	9.090909090909092	4.545454545454546	18.181818181818183	-13.32	0.42107368936193146	0.7962440345597286	54.32920374025305
P26006	AF-P26006-F1	Integrin alpha-3	3	AF-P26006-F1-model_v6_patch002	1.3467424994218886	4383.157281982427	3254.636490542156	0.8773770538200723	PHE39 ARG579 PRO581 ASP582 ARG583 ARG585 ARG589 TYR594	0.0	50.0	0.0	50.0	-13.89	0.4496609183682516	0.49208292567969	46.61722358015412
P26006	AF-P26006-F1	Integrin alpha-3	3	AF-P26006-F1-model_v6_patch003	0.8681822605745069	2790.9592045873537	3214.7157703273933	0.7333938306635873	VAL788 PRO794 LEU795 LYS796 THR834 LEU860 SER861 THR928 LYS930 ALA931 ARG932	0.0	9.090909090909092	18.181818181818183	27.272727272727273	-10.13	0.27500255242326094	0.4743258993379899	32.53845046314926
P26012	AF-P26012-2-F1	Integrin beta-8	1	AF-P26012-2-F1-model_v6_patch001	0.7173316921034081	2251.7503567605486	3139.064370846094	0.7436344423555908	LYS8 LYS9 ARG47	0.0	33.333333333333336	66.66666666666667	100.0	-11.59	0.33817703359473095	0.4408891505351675	36.89135876155661
P26012	AF-P26012-F1	Integrin beta-8	3	AF-P26012-F1-model_v6_patch001	1.760382978882577	5679.833457508296	3226.4760143918425	0.7259765036361291	ALA53 SER54 CYS55 TRP67 CYS68 VAL69 ILE74 ARG79 ARG82 LYS480 CYS481 VAL482	0.0	16.666666666666668	8.333333333333334	25.0	-10.69	0.29836368443527195	0.4795522147089671	33.56464990186419
P26012	AF-P26012-F1	Integrin beta-8	3	AF-P26012-F1-model_v6_patch002	0.843122015464929	2537.8810632014274	3010.099388523196	0.7133113707692038	LYS143 LYS144 TYR145 ALA178 SER181 ARG182 ASP183	0.0	14.285714285714286	28.571428571428573	42.857142857142854	-11.58	0.3377204226564608	0.3852564427034786	31.88844565773354
P26012	AF-P26012-F1	Integrin beta-8	3	AF-P26012-F1-model_v6_patch003	0.793958484014917	2529.2023621547087	3185.559967021134	0.6999237095574333	GLY398 TYR400 LYS437 LYS438 ASP440 VAL441	0.0	0.0	33.333333333333336	33.333333333333336	-11.25	0.32282566142343744	0.4613955488075645	32.045468113456
P26038	AF-P26038-F1	Moesin	3	AF-P26038-F1-model_v6_patch001	11.332960345485793	46323.0700743356	4087.464233719591	0.8883085142537123	PRO22 ASN23 PHE45 GLY46 LEU47 TYR49 LYS53 PHE55 SER56 THR57 TRP58 LEU59 LYS60 LEU61 ASN62 LYS63 LYS64 ALA67 GLN68 ASP69 LYS83 ASN204 TYR205 PHE206 SER207 TRP217 PHE250 LYS253 PRO272 ARG273 LEU274 ARG275 ILE276 LYS278 ARG279 LEU281 ALA282 LEU283 MET285 GLY487 ALA488 GLU489 ALA490	0.0	6.976744186046512	16.27906976744186	23.25581395348837	-18.92	0.6951885671443278	0.8102985283033076	73.9127894558222
P26038	AF-P26038-F1	Moesin	3	AF-P26038-F1-model_v6_patch002	1.018685539016461	3048.309145367066	2992.3946385949507	0.9008066544325608	ARG246 ILE260 LYS262 ARG495	0.0	50.0	25.0	75.0	-19.89	0.7354493564184754	0.3778143161525543	56.343396992720955
P26038	AF-P26038-F1	Moesin	3	AF-P26038-F1-model_v6_patch003	0.8778543335890132	3109.456485839808	3542.1098545212267	0.8750925524872302	TYR116 PRO118 PRO119 GLU120 ARG533 LYS538 ASP542 MET543 HIS545 ALA546 MET549	9.090909090909092	9.090909090909092	9.090909090909092	27.272727272727273	-19.56	0.7221400811894131	0.6178522275348198	67.8463857042187
P26045	AF-P26045-2-F1	Tyrosine-protein phosphatase non-receptor type 3	7	AF-P26045-2-F1-model_v6_patch001	6.301076694898103	26889.80134306149	4267.493103969644	0.6228044670155494	ASP95 LEU99 ASP100 LEU101 MET102 VAL112 TYR113 ARG114 LYS115 TYR116 ILE117 THR119 SER120 PHE155 LEU379 ARG381 LEU430 ILE431 ASN432 GLY433 ARG434 HIS439 THR440 ASP442 GLN443 MET446 PHE447 ALA450 SER451 SER454 SER456 GLU458 ALA460 VAL462 ARG544 TYR545 THR613 GLU617 ARG620 THR621 LYS622 PRO679 ASP680 HIS681 GLY682 CYS711 SER712 ALA713 GLY716 ARG717 GLN755 THR756 SER758 GLN759	3.7037037037037037	11.11111111111111	3.7037037037037037	18.51851851851852			0.854788086086926
P26045	AF-P26045-2-F1	Tyrosine-protein phosphatase non-receptor type 3	7	AF-P26045-2-F1-model_v6_patch002	4.294830049623871	13935.341195558343	3244.678144314176	0.6294173670837007	LEU96 LYS133 ARG134 LYS135 LYS136 PHE138 ALA154 ASN156 LEU158 ASN159 TYR160 ARG161 SER162 LYS164 ASN165	0.0	13.333333333333334	26.666666666666668	40.0			0.4876497591742462
P26045	AF-P26045-2-F1	Tyrosine-protein phosphatase non-receptor type 3	7	AF-P26045-2-F1-model_v6_patch003	2.0366036583975173	6556.39165785395	3219.2771680537912	0.6528274392071999	ARG225 SER226 LEU227 SER228 PRO251 ARG252 LEU253 ARG254 HIS255 GLU256	10.0	30.0	0.0	40.0			0.4763524043260689
P26045	AF-P26045-2-F1	Tyrosine-protein phosphatase non-receptor type 3	7	AF-P26045-2-F1-model_v6_patch004	1.9752979441374192	7252.178100982077	3671.4350473082613	0.6228044670155494	TYR523 ARG524 LYS525 LYS526 PRO527 GLY528 LEU529 ALA530 ILE531 THR532 LYS535 ASP547 LEU549 ALA751 MET752	0.0	6.666666666666667	20.0	26.666666666666668			0.670583509790469
P26045	AF-P26045-2-F1	Tyrosine-protein phosphatase non-receptor type 3	7	AF-P26045-2-F1-model_v6_patch005	1.684282604458141	5391.255470946368	3200.9209479906826	0.660609727869281	ARG258 LYS259 PRO260 ARG261	0.0	50.0	25.0	75.0			0.4682026511797738
P26045	AF-P26045-2-F1	Tyrosine-protein phosphatase non-receptor type 3	7	AF-P26045-2-F1-model_v6_patch006	1.483162778147312	6023.993932183743	4061.586510220136	0.631092865879782	LYS389 PHE390 GLY391 PHE392 ASN393 LEU394 VAL445 ILE448 LYS449 ARG452	0.0	10.0	20.0	30.0			0.8031108416273811
P26045	AF-P26045-2-F1	Tyrosine-protein phosphatase non-receptor type 3	7	AF-P26045-2-F1-model_v6_patch007	0.8121225721926653	2995.237798422468	3688.15976920278	0.626920926922733	MET572 GLU573 ILE574 PRO575 ALA576 THR726 LEU730 LEU735 PRO736 TYR738 ASP741 ILE742 LYS745	0.0	0.0	7.6923076923076925	7.6923076923076925			0.6771312523763238
P26045	AF-P26045-3-F1	Tyrosine-protein phosphatase non-receptor type 3	6	AF-P26045-3-F1-model_v6_patch001	11.511327733597843	44418.098542501146	3858.642510269174	0.6538547444338018	LYS344 PHE345 GLY346 PHE347 ASN348 LEU349 LYS350 GLN355 SER362 ARG363 ASN365 HIS396 ASP397 VAL400 MET401 ILE403 LYS404 ARG407 PHE474 GLU475 LEU477 TYR478 ARG479 LYS480 PRO482 GLY483 LEU484 ALA485 ILE486 THR487 LYS490 TYR500 ASP502 VAL503 LEU504 THR568 GLU572 ARG573 ARG575 THR576 LYS577 PRO634 ASP635 HIS636 GLY637 CYS666 SER667 ALA668 GLY671 ARG672 ARG702 ALA706 MET707 VAL709 GLN710 THR711 SER712 GLN714	3.4482758620689653	12.068965517241379	10.344827586206897	25.862068965517242			0.739683047385367
P26045	AF-P26045-3-F1	Tyrosine-protein phosphatase non-receptor type 3	6	AF-P26045-3-F1-model_v6_patch002	2.2610536301802173	6620.682122123008	2928.140241235811	0.6529260165001904	LEU96 LYS133 ARG134 LYS135 LYS136 PHE138 ALA154 ASN156 LEU158 ASN159 TYR160 ARG161 GLU232 THR233	0.0	14.285714285714286	21.428571428571427	35.714285714285715			0.3513067315341554
P26045	AF-P26045-3-F1	Tyrosine-protein phosphatase non-receptor type 3	6	AF-P26045-3-F1-model_v6_patch003	0.9994481390490488	2976.0273088253657	2977.670568937159	0.6538547444338018	LEU99 ASP100 ARG114 LYS115 ILE117 THR119 LEU334 ARG336 ALA415 VAL417	0.0	20.0	10.0	30.0			0.37166849509597494
P26045	AF-P26045-3-F1	Tyrosine-protein phosphatase non-receptor type 3	6	AF-P26045-3-F1-model_v6_patch004	0.8145321287626812	2707.185310219716	3323.6077677280555	0.6746152704148544	MET527 GLU528 ILE529 PRO530 ALA531 THR681 LEU685 LEU690 PRO691 TYR693 ASP696 ILE697 LYS700	0.0	0.0	7.6923076923076925	7.6923076923076925			0.5227833040982371
P26045	AF-P26045-3-F1	Tyrosine-protein phosphatase non-receptor type 3	6	AF-P26045-3-F1-model_v6_patch005	0.7842391985233286	2272.13523525127	2897.247726879188	0.662286687378368	LYS202 LYS203 ARG204 SER205	0.0	25.0	50.0	75.0			0.33887020381807403
P26045	AF-P26045-3-F1	Tyrosine-protein phosphatase non-receptor type 3	6	AF-P26045-3-F1-model_v6_patch006	0.7319956921495887	2329.985080833807	3183.0584603463176	0.6538547444338018	PHE85 GLY87 VAL88 ALA106 SER107 ALA108 ALA111 TYR113 CYS118 PHE121 ARG389 ASP390 SER392 GLU393 HIS394	6.666666666666667	6.666666666666667	0.0	13.333333333333334			0.4602883192428366
P26045	AF-P26045-F1	Tyrosine-protein phosphatase non-receptor type 3	7	AF-P26045-F1-model_v6_patch001	14.138958426646823	62823.34896153252	4443.279841825776	0.647479976775887	LYS520 PHE521 GLY522 PHE523 ASN524 LEU525 LYS526 VAL529 ASP530 GLN531 LYS532 SER538 ARG539 ASN541 HIS570 THR571 HIS572 ASP573 GLN574 VAL576 MET577 PHE578 ILE579 LYS580 ARG583 PHE650 GLU651 LEU653 TYR654 ARG655 LYS656 PRO658 GLY659 LEU660 ALA661 ILE662 THR663 LYS666 ARG675 TYR676 LYS677 ASP678 VAL679 LEU680 LEU721 PRO722 HIS723 GLU748 ARG749 GLY750 ARG751 THR752 LYS753 HIS755 PRO810 ASP811 HIS812 GLY813 CYS842 ALA844 ILE846 GLY847 ARG878 ALA882 MET883 VAL885 GLN886 THR887 SER888 SER889	7.142857142857143	10.0	11.428571428571429	28.571428571428573			0.8895163872886533
P26045	AF-P26045-F1	Tyrosine-protein phosphatase non-receptor type 3	7	AF-P26045-F1-model_v6_patch002	12.482063149744413	42487.80706184174	3403.908997424976	0.647479976775887	LYS24 THR25 ARG26 SER27 THR46 LYS47 GLN48 ARG83 GLU86 SER88 LYS89 ALA90 ARG92 LYS93 GLN94 LYS96 PHE99 LEU227 PHE263 LYS264 ARG265 LYS266 LYS267 PHE269 ALA285 ASN287 LEU289 ASN290 TYR291 ARG292 LYS295 ASN296 TRP298 LYS299 SER367 LEU368 PRO369 SER370 ARG371 SER372	0.0	15.0	25.0	40.0			0.5582954710557683
P26045	AF-P26045-F1	Tyrosine-protein phosphatase non-receptor type 3	7	AF-P26045-F1-model_v6_patch003	2.058975733475905	7730.5696804035	3754.570563759374	0.647479976775887	PHE110 PHE216 TYR217 GLY218 VAL219 ALA237 SER238 ALA239 ALA242 TYR244 CYS249 PHE252 PRO254 TRP255 VAL256 PHE308 GLN309 LYS312 ARG565 ASP566 GLU569 HIS570	4.545454545454546	4.545454545454546	4.545454545454546	13.636363636363637			0.702436057434943
P26045	AF-P26045-F1	Tyrosine-protein phosphatase non-receptor type 3	7	AF-P26045-F1-model_v6_patch004	0.9420881581990956	3022.2826112886305	3208.0677216727295	0.6511381647463031	LYS275 LEU508 PRO534 LEU535 GLN558 ILE559 VAL560 ARG595	0.0	12.5	12.5	25.0			0.4713738840917976
P26045	AF-P26045-F1	Tyrosine-protein phosphatase non-receptor type 3	7	AF-P26045-F1-model_v6_patch005	0.9404584974992232	3051.573670369645	3244.7722876491584	0.6677453329298523	LYS390 PRO391 ARG392	0.0	33.333333333333336	33.333333333333336	66.66666666666667			0.4876916610562324
P26045	AF-P26045-F1	Tyrosine-protein phosphatase non-receptor type 3	7	AF-P26045-F1-model_v6_patch006	0.8900243568194466	3181.0124521752296	3574.0734821491415	0.6511381647463031	LEU230 ASP231 LEU232 MET233 TYR244 ARG245 LYS246 TYR247 LEU510 ARG512	0.0	20.0	10.0	30.0			0.6312033851258829
P26045	AF-P26045-F1	Tyrosine-protein phosphatase non-receptor type 3	7	AF-P26045-F1-model_v6_patch007	0.7503611105305654	2131.332778660962	2840.4094358700695	0.6951131565774685	LYS342 LYS343 VAL344 ILE345	0.0	0.0	50.0	50.0			0.3165686024366607
P26232	AF-P26232-2-F1	Catenin alpha-2	2	AF-P26232-2-F1-model_v6_patch001	2.347649041808144	10144.704233303388	4321.218398764579	0.797274839087981	MET183 VAL184 LEU186 ASN187 TYR188 ALA190 ALA191 GLN194 GLN195 ALA207 ARG210 GLY211 LEU213 LYS214 ILE254 LEU896 SER897 PHE899 LYS900 ALA901 ASP903 SER904 PHE905	0.0	4.3478260869565215	8.695652173913043	13.043478260869565	-11.88	0.3515472765761175	0.8662692288226472	50.42563754777153
P26232	AF-P26232-2-F1	Catenin alpha-2	2	AF-P26232-2-F1-model_v6_patch002	1.6495055006107129	5466.2775050543705	3313.8886187590983	0.7964557929040571	ALA208 GLY211 ALA212 LYS215 ASN216 TYR242 GLN246 MET450 ALA451 GLN454 GLN488 LYS491 GLN492 VAL495 VAL893 LEU896	0.0	0.0	12.5	12.5	-11.41	0.3300048183657708	0.5184622055903559	39.53657186523365
P26232	AF-P26232-3-F1	Catenin alpha-2	3	AF-P26232-3-F1-model_v6_patch001	2.304629092874422	7204.512951815881	3126.1051828648638	0.7223126693565171	ASN40 THR41 LYS44 GLU819 LYS820 LYS821 PRO822 LEU823 VAL824	0.0	0.0	33.333333333333336	33.333333333333336	-15.87	0.5503390816317484	0.43520635921954753	46.108706729147045
P26232	AF-P26232-3-F1	Catenin alpha-2	3	AF-P26232-3-F1-model_v6_patch002	1.672034024539189	4995.558665281815	2987.7135225514244	0.6943142805685684	SER47 GLY48 LYS49 LYS50	0.0	0.0	50.0	50.0	-16.34	0.573943546665893	0.3758560526634809	40.99945876315765
P26232	AF-P26232-3-F1	Catenin alpha-2	3	AF-P26232-3-F1-model_v6_patch003	1.2174227920481282	4992.538245919181	4100.907489599399	0.7223126693565171	MET183 LEU186 ASN187 ALA191 ALA207 ARG210 GLY211 LEU213 LYS214 ILE254 PRO847 ALA850 PHE854	0.0	7.6923076923076925	7.6923076923076925	15.384615384615385	-15.98	0.5558879367212145	0.8139523921357888	59.58796946193294
P26232	AF-P26232-4-F1	Catenin alpha-2	1	AF-P26232-4-F1-model_v6_patch001	1.457491900161466	5599.4052155424015	3841.8088051961595	0.822909587117645	MET1 THR2 LYS3 LYS4	0.0	0.0	50.0	50.0	-9.005	0.23165679117701038	0.7338674282043519	36.74126177299865
P26232	AF-P26232-5-F1	Catenin alpha-2	7	AF-P26232-5-F1-model_v6_patch001	3.447904369087295	11674.7189307774	3386.0332773289333	0.7656953730930771	VAL683 ARG684 SER685 ARG686 THR687 SER688 VAL689 GLN690 LEU696 GLY699 GLN700 SER701 ARG703 ALA704 ALA707 GLN708 GLY765 LYS770 ASN771	0.0	15.789473684210526	5.2631578947368425	21.05263157894737	-12.76	0.3934929833175754	0.5504286767653673	45.003119226920546
P26232	AF-P26232-5-F1	Catenin alpha-2	7	AF-P26232-5-F1-model_v6_patch002	3.35723367377495	10477.224046963382	3120.7908251386484	0.7674129254647202	TRP12 HIS13 MET217 VAL218 LEU220 ASN221 TYR222 ALA224 ALA225 GLN229 ALA241 ARG244 GLY245 LEU247 LYS248 LYS249 ALA251 ILE288 PHE911 GLN912 THR913	4.761904761904762	4.761904761904762	9.523809523809524	19.047619047619047	-12.96	0.40327522252218473	0.43288076281175825	41.48663765207776
P26232	AF-P26232-5-F1	Catenin alpha-2	7	AF-P26232-5-F1-model_v6_patch003	1.0646246985834893	3997.317900658594	3754.6732721654203	0.7674129254647202	ALA311 LEU314 ASN315 ARG408 ARG411 LEU414 ARG415 ILE472 SER473 ASN474 ASN475 GLN920	0.0	25.0	0.0	25.0	-13.16	0.41313499665136605	0.7024742998311456	51.086643247166975
P26232	AF-P26232-5-F1	Catenin alpha-2	7	AF-P26232-5-F1-model_v6_patch004	0.9190045447281971	3140.5656833275025	3417.3559873486256	0.7674129254647202	ALA246 LYS249 ASN250 MET253 TYR276 GLN280 GLN488 SER491 LEU492 GLN522 LYS525 GLN526	0.0	0.0	16.666666666666668	16.666666666666668	-13.9	0.45016600268752216	0.5641942529764965	49.2714200389411
P26232	AF-P26232-5-F1	Catenin alpha-2	7	AF-P26232-5-F1-model_v6_patch005	0.8625967786897294	2725.550410840045	3159.703905896927	0.7661174869729945	MET1 SER2 GLY3 LEU4	0.0	0.0	0.0	0.0	-13.39	0.4245599986285481	0.44997135383045694	43.45476348913911
P26232	AF-P26232-5-F1	Catenin alpha-2	7	AF-P26232-5-F1-model_v6_patch006	0.7841111566194617	2350.6657122726365	2997.8730597420154	0.7762674766385119	GLN27 ARG28 ASN29 ARG30	0.0	50.0	0.0	50.0	-13.18	0.41412495635473456	0.38011118749460165	40.01686873456198
P26232	AF-P26232-5-F1	Catenin alpha-2	7	AF-P26232-5-F1-model_v6_patch007	0.7770082077998213	2223.7046460702004	2861.8805100744676	0.7673328544016874	ALA207 ASN208 LYS211 GLU212 LYS215	0.0	0.0	40.0	40.0	-13.57	0.4335585332721989	0.32490136689864135	38.630404744924164
P26232	AF-P26232-F1	Catenin alpha-2	5	AF-P26232-F1-model_v6_patch001	1.6630724894388895	5030.255639395805	3024.676116849833	0.7560971853116766	THR36 ASN40 ASN43 LYS44 ARG931 GLY932 SER933	0.0	14.285714285714286	14.285714285714286	28.571428571428573	-15.51	0.5320986517899182	0.3914244307607812	47.06027563985212
P26232	AF-P26232-F1	Catenin alpha-2	5	AF-P26232-F1-model_v6_patch002	1.6467003784326293	4678.258949374329	2840.989782140703	0.7495364743137165	VAL929 ARG930 ARG931 GLN934 LYS935 LYS936	0.0	33.333333333333336	33.333333333333336	66.66666666666667	-15.44	0.5285403709822651	0.31679232015711456	43.008355517786896
P26232	AF-P26232-F1	Catenin alpha-2	5	AF-P26232-F1-model_v6_patch003	1.1149051565904742	3395.799941966089	3045.8195676041983	0.7547584145369534	SER47 GLY48 LYS49	0.0	0.0	33.333333333333336	33.333333333333336	-14.98	0.5051018637432899	0.4004325591324768	46.02980506460939
P26232	AF-P26232-F1	Catenin alpha-2	5	AF-P26232-F1-model_v6_patch004	0.7841229394449478	2784.053177186513	3550.531475532706	0.7495364743137165	ALA212 LYS215 ASN216 MET219 TYR242 GLN246 GLN454 LEU458 GLN488 LYS491 GLN492	0.0	0.0	18.181818181818183	18.181818181818183	-15.11	0.5117325398147765	0.6213881636982189	55.22898868450686
P26232	AF-P26232-F1	Catenin alpha-2	5	AF-P26232-F1-model_v6_patch005	0.711164655984291	2016.7855620196588	2835.8911611380863	0.7608284198118259	SER54 LYS55 LYS56 VAL59	0.0	0.0	50.0	50.0	-14.09	0.4597809587539339	0.314829759252044	39.51490114884633
P26951	AF-P26951-F1	Interleukin-3 receptor subunit alpha	4	AF-P26951-F1-model_v6_patch001	1.2482513478645267	3777.341614051195	3026.1065774239814	0.8907011868887913	ARG31 MET32 LYS33 ALA34 LYS35 ALA36 ARG146	0.0	28.571428571428573	28.571428571428573	57.142857142857146	-14.19	0.4648539757555916	0.39203162322078194	43.42285457434141
P26951	AF-P26951-F1	Interleukin-3 receptor subunit alpha	4	AF-P26951-F1-model_v6_patch002	0.9625242387942966	2728.659687463836	2834.8997121172597	0.7456588114964707	PHE322 VAL323 ARG326 ARG327 LEU329 VAL330 GLN332 ARG333	0.0	37.5	0.0	37.5	-15.66	0.5397120968964294	0.3144488946363816	42.92015262920907
P26951	AF-P26951-F1	Interleukin-3 receptor subunit alpha	4	AF-P26951-F1-model_v6_patch003	0.844734272205337	2845.5979990622254	3368.6309324626536	0.854004826735275	MET1 VAL2 LEU3 LEU4 TRP5	0.0	0.0	0.0	0.0	-13.3	0.4200790289770549	0.542745865508817	46.54116073322903
P26951	AF-P26951-F1	Interleukin-3 receptor subunit alpha	4	AF-P26951-F1-model_v6_patch004	0.816047223592669	2434.562142869057	2983.359384706726	0.8907820142857403	VAL117 LYS227 MET228 ARG229 SER230 HIS231	16.666666666666668	16.666666666666668	16.666666666666668	50.0	-15.09	0.5107126460737526	0.3740382095117674	45.08918183084085
P26992	AF-P26992-F1	Ciliary neurotrophic factor receptor subunit alpha	1	AF-P26992-F1-model_v6_patch001	2.17919805544597	7641.68110402549	3506.6482759235164	0.7374246567001458	SER128 HIS130 LEU131 THR133 PRO134 THR135 TYR136 ILE137 PRO138 ASN139 PHE141 LEU160 LYS161 ASN162 ARG163	6.666666666666667	6.666666666666667	6.666666666666667	20.0	-11.16	0.3188235257684152	0.6028297334630756	39.61173595782373
P27037	AF-P27037-2-F1	Activin receptor type-2A	2	AF-P27037-2-F1-model_v6_patch001	4.997473961717319	19087.96662923174	3819.5229780991995	0.7687385717763991	VAL89 LYS90 ALA91 ARG92 GLY93 ARG94 VAL98 ALA109 LYS111 GLU124 LEU139 THR159 ALA160 PHE161 HIS162 SER168 ASP169 LYS172 ASP214 LYS216 SER217 LYS218 ASN219 LEU221 ASP232 GLN251 VAL252 GLY253 THR254 ARG255 ARG256 TYR257 LEU305 GLN313 HIS314 PRO315	5.555555555555555	11.11111111111111	13.88888888888889	30.555555555555557	-10.86	0.30567702502927724	0.7260420373279547	43.20583328155002
P27037	AF-P27037-2-F1	Activin receptor type-2A	2	AF-P27037-2-F1-model_v6_patch002	0.750821296392175	2366.392408782797	3151.7385297323317	0.7836659364593968	PHE50 TYR53 ARG54 LYS57	0.0	25.0	25.0	50.0	-11.55	0.33635240649487486	0.44646198444344193	37.66955741766749
P27037	AF-P27037-F1	Activin receptor type-2A	3	AF-P27037-F1-model_v6_patch001	4.876941546547244	17728.537906579862	3635.1753937119124	0.7683629454302214	LYS198 ALA199 ARG200 GLY201 ARG202 PHE203 GLY204 VAL206 TRP207 ALA217 LYS219 ALA268 PHE269 HIS270 SER276 ASP277 LYS280 LYS324 SER325 LYS326 ASN327 LEU329 ASP340 LEU343 VAL360 GLY361 THR362 ARG363 ARG364 TYR365 LEU413 GLN421 HIS422 PRO423	5.882352941176471	11.764705882352942	14.705882352941176	32.35294117647059	-10.97	0.31046223843937004	0.6561607223338619	41.88025937153089
P27037	AF-P27037-F1	Activin receptor type-2A	3	AF-P27037-F1-model_v6_patch002	1.1494306968618415	3230.3265452360984	2810.370867991857	0.7811554086494163	MET1 GLY2 ALA3 ALA4 ALA5 LYS6	0.0	0.0	16.666666666666668	16.666666666666668	-10.15	0.27581707951734724	0.3051064716920031	28.717938508836315
P27037	AF-P27037-F1	Activin receptor type-2A	3	AF-P27037-F1-model_v6_patch003	0.771055515134007	2075.8534027877968	2692.2230138345094	0.7683629454302214	PHE158 TYR161 ARG162 LYS165 MET166 VAL197 ARG200 CYS205 TRP207	0.0	22.22222222222222	11.11111111111111	33.333333333333336	-9.401	0.24635213789311664	0.26239264016144137	25.264718347430243
P27105	AF-P27105-F1	Stomatin	3	AF-P27105-F1-model_v6_patch001	1.760653301536771	5668.8113742663045	3219.720412484577	0.8223740296647283	MET1 ALA2 GLU3 LYS4 ARG5 ARG8	0.0	33.333333333333336	16.666666666666668	50.0	-12.59	0.3852443795364534	0.4765493683657443	41.9454585144037
P27105	AF-P27105-F1	Stomatin	3	AF-P27105-F1-model_v6_patch002	0.8915001048505284	2685.220084189529	3012.0244176973383	0.8481706251287665	LYS25 GLY26 LEU27 TRP32 VAL35 ARG67 ARG70 ILE71 LEU72 GLN73	0.0	20.0	10.0	30.0	-11.27	0.32371858858185376	0.3860689360315583	34.73493787108086
P27105	AF-P27105-F1	Stomatin	3	AF-P27105-F1-model_v6_patch003	0.8463048702663587	2778.5841869490446	3283.1953171609857	0.8292185801681273	LYS55 ILE56 LYS58 PHE91 LYS93	0.0	0.0	60.0	60.0	-12.14	0.3637363629573945	0.5048009844143942	41.468670238480726
P27216	AF-P27216-2-F1	Annexin A13	1	AF-P27216-2-F1-model_v6_patch001	1.2944925279420634	4381.689835639214	3384.8707049742984	0.8245666052841781	SER148 ILE151 GLU152 LYS275 LEU278 THR279 ARG282 TYR290 GLU293 ARG294 LYS297	0.0	18.181818181818183	18.181818181818183	36.36363636363637	-11.55	0.33635240649487486	0.5499161306544	40.94447502884069
P27216	AF-P27216-F1	Annexin A13	2	AF-P27216-F1-model_v6_patch001	1.1552152237837845	3980.313663242811	3445.5169749284614	0.9457518780538828	SER107 ILE110 GLU111 LYS234 LEU237 THR238 ARG241 TYR249 GLU252 ARG253 LYS256	0.0	18.181818181818183	18.181818181818183	36.36363636363637	-11.86	0.3506173850345393	0.5764870425160732	42.77754806413249
P27216	AF-P27216-F1	Annexin A13	2	AF-P27216-F1-model_v6_patch002	0.7358086094501806	2208.676519312419	3001.699750377767	0.9457518780538828	LYS141 GLY146 LYS149 LYS150 VAL153	0.0	0.0	60.0	60.0	-12.01	0.3576187992213016	0.38171875529522015	36.70706019263495
P27448	AF-P27448-2-F1	MAP/microtubule affinity-regulating kinase 3	5	AF-P27448-2-F1-model_v6_patch001	2.2506321578436514	7989.687156670507	3549.9746721496635	0.5086350231165172	PRO51 LEU58 LEU59 LYS60 THR61 LYS64 LYS69 LYS71 ILE86 ARG692 PHE698 GLN711 ILE732	0.0	7.6923076923076925	30.76923076923077	38.46153846153846	-15.6	0.5366687413625575	0.6211547752368701	27.582477888965187
P27448	AF-P27448-2-F1	MAP/microtubule affinity-regulating kinase 3	5	AF-P27448-2-F1-model_v6_patch002	1.8230910678604657	6480.111862239271	3554.4641606105665	0.5003500609330053	ARG80 GLU81 ASN111 LYS117 PHE119 GLU133 TYR134 LEU347 ASP348 ARG354 LEU385 LEU386 GLY388 ARG389 LYS390 SER391 SER392	0.0	17.647058823529413	11.764705882352942	29.41176470588235	-17.39	0.6253325833298344	0.6230349736249897	29.526150744567484
P27448	AF-P27448-2-F1	MAP/microtubule affinity-regulating kinase 3	5	AF-P27448-2-F1-model_v6_patch003	1.7782064225086078	7367.378089761789	4143.151209277631	0.5003500609330053	ASN93 THR95 SER96 LYS99 ARG102 ARG200 GLY221 PHE222 ASN224 LEU232 ASP233 THR234 CYS236 VAL532	0.0	14.285714285714286	7.142857142857143	21.428571428571427	-16.47	0.5804180584232397	0.8250802554030477	31.59208247863646
P27448	AF-P27448-2-F1	MAP/microtubule affinity-regulating kinase 3	5	AF-P27448-2-F1-model_v6_patch004	1.7700375129116752	5916.9830033032695	3342.8574028185167	0.5003500609330053	ILE169 LYS170 VAL171 MET213 LEU657 ARG658 PHE659 TRP661 LEU719 PRO720 ARG721 LEU722	0.0	16.666666666666668	8.333333333333334	25.0	-15.55	0.5341305136210241	0.5313309443849586	25.204013547531144
P27448	AF-P27448-2-F1	MAP/microtubule affinity-regulating kinase 3	5	AF-P27448-2-F1-model_v6_patch005	1.4482479623974158	4899.005372824426	3382.711731708332	0.5003500609330053	LEU144 GLY148 ARG149 LYS151 GLU152 LYS153 GLU154 SER271 GLY272 PHE297 TYR298 LYS740	0.0	8.333333333333334	25.0	33.333333333333336	-16.42	0.5779310091914465	0.5489640184903279	26.77184966085666
P27448	AF-P27448-3-F1	MAP/microtubule affinity-regulating kinase 3	7	AF-P27448-3-F1-model_v6_patch001	2.257626210873263	8059.695951320292	3569.986879361555	0.5301802301848376	PRO51 LEU58 LEU59 LYS60 THR61 LYS64 LYS69 LYS71 ILE86 ARG669 PHE675 GLN688 ILE709	0.0	7.6923076923076925	30.76923076923077	38.46153846153846	-17.23	0.6176514883267967	0.6295070960548396	32.184503087348865
P27448	AF-P27448-3-F1	MAP/microtubule affinity-regulating kinase 3	7	AF-P27448-3-F1-model_v6_patch002	2.161159109778679	8091.647427103733	3744.123878011178	0.5301802301848376	GLY79 ARG80 GLU81 ASN111 PRO113 LYS117 PHE119 GLU133 TYR134 LYS193 LEU324 ASP325 ARG331 TYR361 LEU362 LEU363 GLY365 ARG366 LYS367 SER368 SER369	0.0	14.285714285714286	14.285714285714286	28.571428571428573	-16.27	0.5704465928652223	0.6985316029288338	31.989236806135228
P27448	AF-P27448-3-F1	MAP/microtubule affinity-regulating kinase 3	7	AF-P27448-3-F1-model_v6_patch003	1.8794021017703204	7476.6322493504995	3978.197237466009	0.5301802301848376	ASN93 THR95 SER96 GLN98 LYS99 ARG102 ARG177 GLY198 PHE199 ASN201 LEU209 ASP210 THR211 CYS213	0.0	14.285714285714286	7.142857142857143	21.428571428571427	-16.69	0.5913110302007945	0.7785609491955445	34.135565016714686
P27448	AF-P27448-3-F1	MAP/microtubule affinity-regulating kinase 3	7	AF-P27448-3-F1-model_v6_patch004	1.2856930795557306	5322.490764547585	4139.783319349252	0.5301802301848376	LEU59 LYS60 ILE62 LEU72 ALA83 GLU133 TYR134 ALA135 SER136 GLY138 LEU185 ARG632 LEU634 GLU690 GLU692 ARG705 LYS707	0.0	11.764705882352942	11.764705882352942	23.529411764705884	-15.91	0.5523583710523259	0.8242126793278712	33.523452674368585
P27448	AF-P27448-3-F1	MAP/microtubule affinity-regulating kinase 3	7	AF-P27448-3-F1-model_v6_patch005	1.068672151906689	3499.8661885195534	3274.967147104198	0.5309244932272813	LEU634 ARG635 PHE636 TRP638 LEU696 PRO697 ARG698 LEU699	0.0	25.0	0.0	25.0	-16.66	0.5898306421422873	0.5011366584063358	28.64105533887853
P27448	AF-P27448-3-F1	MAP/microtubule affinity-regulating kinase 3	7	AF-P27448-3-F1-model_v6_patch006	0.990675056682199	3180.3652847312865	3210.3011610915355	0.5377188971541039	PRO252 PHE253 ASP254 ARG264 ARG267 LYS269	0.0	33.333333333333336	16.666666666666668	50.0	-16.16	0.5649372746577073	0.4723654128069512	27.818508394895584
P27448	AF-P27448-3-F1	MAP/microtubule affinity-regulating kinase 3	7	AF-P27448-3-F1-model_v6_patch007	0.7428032954830364	2253.71444556635	3034.0662989395946	0.5301802301848376	ARG149 LYS151 GLU152 LYS153 GLU154 ARG156	0.0	33.333333333333336	33.333333333333336	66.66666666666667	-17.14	0.6133046189257056	0.3954163698532193	26.608969764334415
P27448	AF-P27448-4-F1	MAP/microtubule affinity-regulating kinase 3	6	AF-P27448-4-F1-model_v6_patch001	2.0511748123546165	7062.677452636961	3443.235266978275	0.5200674444599959	ARG74 GLY79 ARG80 GLU81 ASN111 LYS117 PHE119 GLU133 TYR134 LYS193 LEU324 ASP325 ARG331 TYR361 LEU362 LEU363 GLY365 ARG366 LYS367 SER368 SER369	0.0	19.047619047619047	14.285714285714286	33.333333333333336	-16.6	0.5868650033486339	0.5754943406349825	29.212184153502204
P27448	AF-P27448-4-F1	MAP/microtubule affinity-regulating kinase 3	6	AF-P27448-4-F1-model_v6_patch002	2.016802875463574	6474.826570143833	3210.4409652111176	0.5164982329485982	PRO51 LEU58 LEU59 LYS60 THR61 LYS64 LYS69 LYS71 ILE86 ARG684 PHE690 GLN703 ILE724	0.0	7.6923076923076925	30.76923076923077	38.46153846153846	-17.03	0.6079672206931771	0.472427485758401	27.27951058833375
P27448	AF-P27448-4-F1	MAP/microtubule affinity-regulating kinase 3	6	AF-P27448-4-F1-model_v6_patch003	1.941901268625194	6896.4616546484185	3551.396647230629	0.5164982329485982	ASN93 THR95 SER96 LYS99 ARG102 ARG177 GLY198 PHE199 ASN201 LEU209 ASP210 THR211 CYS213 VAL509	0.0	14.285714285714286	7.142857142857143	21.428571428571427	-15.31	0.5219247072117645	0.6217506956013142	27.783415821085338
P27448	AF-P27448-4-F1	MAP/microtubule affinity-regulating kinase 3	6	AF-P27448-4-F1-model_v6_patch004	1.2852104500193158	3570.860283617684	2778.424563513327	0.5229588057173067	ARG149 LYS151 GLU152 LYS153 GLU154 ARG156 ALA309 GLY310 HIS311	11.11111111111111	22.22222222222222	22.22222222222222	55.55555555555556	-15.32	0.5224339073271759	0.2931761518806064	20.982733085898595
P27448	AF-P27448-4-F1	MAP/microtubule affinity-regulating kinase 3	6	AF-P27448-4-F1-model_v6_patch005	1.1151623202568084	3975.0273594802056	3564.528039796758	0.5164982329485982	LEU59 LYS60 ILE62 LEU72 TYR134 ALA135 SER136 GLY138 ARG647 LEU649 GLU705 GLU707 ARG720 LYS722	0.0	14.285714285714286	14.285714285714286	28.571428571428573	-15.94	0.5538717093764504	0.6272362232238725	28.892982552760213
P27448	AF-P27448-4-F1	MAP/microtubule affinity-regulating kinase 3	6	AF-P27448-4-F1-model_v6_patch006	0.8499446963052404	2724.457274196045	3205.4524088913327	0.5164982329485982	SER648 LYS710 LEU711 PRO712 ARG713 SER715	0.0	16.666666666666668	16.666666666666668	33.333333333333336	-15.8	0.5468013694818424	0.4702131114632277	25.54995051138335
P27448	AF-P27448-6-F1	MAP/microtubule affinity-regulating kinase 3	7	AF-P27448-6-F1-model_v6_patch001	2.8725918209161416	10503.76110164046	3656.5449449377556	0.5426546026105112	ASN93 THR95 SER96 GLN98 LYS99 ARG102 ARG177 GLY198 PHE199 ASN201 LEU209 ASP210 THR211 PHE212 CYS213 ARG489 ASN490 THR491 TYR492 VAL493 CYS494	0.0	14.285714285714286	4.761904761904762	19.047619047619047	-18.1	0.6586182791989392	0.6646976762786985	35.48812435869008
P27448	AF-P27448-6-F1	MAP/microtubule affinity-regulating kinase 3	7	AF-P27448-6-F1-model_v6_patch002	2.4785369837548785	8330.123793046681	3360.9035683731845	0.5426546026105112	PRO51 LEU58 LEU59 LYS60 THR61 LYS64 LYS69 LYS71 ILE86 ARG653 PHE659 GLN672 ILE693	0.0	7.6923076923076925	30.76923076923077	38.46153846153846	-16.28	0.5709465968834663	0.5393276267226474	29.96066677358661
P27448	AF-P27448-6-F1	MAP/microtubule affinity-regulating kinase 3	7	AF-P27448-6-F1-model_v6_patch003	2.4005462685360053	8389.643616413448	3494.8893617992826	0.5426546026105112	ARG74 GLY79 ARG80 GLU81 ASN111 PRO113 LYS117 PHE119 GLU133 TYR134 LYS193 LEU324 ASP325 ARG331 TYR361 LEU362 LEU363 GLY365 ARG366 LYS367 SER368 SER369 VAL371	0.0	17.391304347826086	13.043478260869565	30.434782608695652	-16.04	0.5589088096884317	0.5978036778738204	30.823441030487803
P27448	AF-P27448-6-F1	MAP/microtubule affinity-regulating kinase 3	7	AF-P27448-6-F1-model_v6_patch004	1.4485315776542422	5568.926384621796	3844.532263245609	0.5426546026105112	LEU59 LYS60 ILE62 VAL70 LEU72 ALA83 MET132 GLU133 TYR134 ALA135 SER136 GLY138 LEU185 ARG616 LEU618 GLU674 GLU676 ARG689 LYS691	0.0	10.526315789473685	10.526315789473685	21.05263157894737	-16.33	0.5734444259030735	0.734813907431215	33.99529878137672
P27448	AF-P27448-6-F1	MAP/microtubule affinity-regulating kinase 3	7	AF-P27448-6-F1-model_v6_patch005	1.3845937119974252	4071.5476989455183	2940.608254729016	0.6225788943160057	ARG470 LYS471 LYS472	0.0	33.333333333333336	66.66666666666667	100.0	-18.62	0.6820622468958036	0.3563849336717679	35.89610210898314
P27448	AF-P27448-6-F1	MAP/microtubule affinity-regulating kinase 3	7	AF-P27448-6-F1-model_v6_patch006	1.1760866870240003	3328.5422566372044	2830.1844526952623	0.5426546026105112	ARG149 LYS151 GLU152 LYS153 GLU154 ARG156 ALA309 GLY310 HIS311	11.11111111111111	22.22222222222222	22.22222222222222	55.55555555555556	-16.9	0.6016260409141917	0.3126409518843643	24.858071655679453
P27448	AF-P27448-6-F1	MAP/microtubule affinity-regulating kinase 3	7	AF-P27448-6-F1-model_v6_patch007	1.0965464499601851	3577.675348220404	3262.6756015217657	0.562007934278522	SER617 LYS679 LEU680 PRO681 ARG682 SER684	0.0	16.666666666666668	16.666666666666668	33.333333333333336	-17.53	0.6320022956506703	0.4956626455807387	32.62675782394398
P27448	AF-P27448-7-F1	MAP/microtubule affinity-regulating kinase 3	10	AF-P27448-7-F1-model_v6_patch001	4.225135514595861	15447.723738989327	3656.148704727858	0.4950520120228172	GLN167 THR168 ILE169 LYS170 MET213 SER664 LEU665 ARG666 PHE667 TRP669 LYS726 LEU727 PRO728 ARG729 LEU730 SER731	0.0	12.5	12.5	25.0	-20.43	0.7563281797565578	0.6645403367532292	33.42467514037026
P27448	AF-P27448-7-F1	MAP/microtubule affinity-regulating kinase 3	10	AF-P27448-7-F1-model_v6_patch002	2.270427001732065	8142.948849766177	3586.5274873643057	0.4950520120228172	PRO51 LEU58 LEU59 LYS60 THR61 LYS64 LYS69 LYS71 ILE86 ARG700 PHE706 GLN719 ILE740	0.0	7.6923076923076925	30.76923076923077	38.46153846153846	-20.14	0.745256137367997	0.6363527454638924	32.560794440215545
P27448	AF-P27448-7-F1	MAP/microtubule affinity-regulating kinase 3	10	AF-P27448-7-F1-model_v6_patch003	2.1325019210481493	7886.252830699228	3698.1222632723557	0.4950520120228172	ARG74 GLY79 ARG80 GLU81 ASN111 LYS117 PHE119 GLU133 TYR134 LYS216 LEU347 ASP348 ARG354 LEU385 LEU386 GLY388 ARG389 LYS390 SER391 SER392	0.0	20.0	15.0	35.0	-20.11	0.744092049615995	0.680999021606602	33.42466634444822
P27448	AF-P27448-7-F1	MAP/microtubule affinity-regulating kinase 3	10	AF-P27448-7-F1-model_v6_patch004	2.083165683055391	6601.144612047161	3168.804414234217	0.4950520120228172	LEU144 GLY148 ARG149 LYS151 GLU152 LYS153 GLU154 SER271 GLY272 ARG294 ILE295 PRO296 PHE297 TYR298 LYS748	0.0	13.333333333333334	20.0	33.333333333333336	-19.96	0.7382194718601742	0.4539869199571979	28.285321593890135
P27448	AF-P27448-7-F1	MAP/microtubule affinity-regulating kinase 3	10	AF-P27448-7-F1-model_v6_patch005	1.566337988627394	6733.247619862043	4298.719477373138	0.4990722006174782	ASN93 THR95 SER96 LYS99 ARG102 ARG200 GLY221 PHE222 ASN224 LEU232 ASP233 THR234 CYS236	0.0	15.384615384615385	7.6923076923076925	23.076923076923077	-20.34	0.7529272374195372	0.8615575270558301	37.43138023225148
P27448	AF-P27448-7-F1	MAP/microtubule affinity-regulating kinase 3	10	AF-P27448-7-F1-model_v6_patch006	1.4820214416242043	4768.465323210153	3217.54138589534	0.5657446356366318	LYS421 GLN422 ARG423 ARG424 TYR425	0.0	40.0	20.0	60.0	-19.84	0.7334592495032747	0.4755811480925199	35.48560240460103
P27448	AF-P27448-7-F1	MAP/microtubule affinity-regulating kinase 3	10	AF-P27448-7-F1-model_v6_patch007	1.0668486489974505	3478.104531642547	3260.1667864612527	0.5253916365782815	SER617 LYS618 LEU619 THR620 ARG621	0.0	20.0	20.0	40.0	-21.73	0.8018598421014302	0.4945454352928116	33.690157327420074
P27448	AF-P27448-7-F1	MAP/microtubule affinity-regulating kinase 3	10	AF-P27448-7-F1-model_v6_patch008	0.8313451437932713	3745.504691886789	4505.354629001327	0.4950520120228172	LEU59 LYS60 ILE62 LEU72 TYR134 SER136 ARG663 LEU665 GLU721 GLU723 ARG736 LYS738	0.0	16.666666666666668	16.666666666666668	33.333333333333336	-20.07	0.7425345133385316	0.8999250826309776	37.32029056550993
P27448	AF-P27448-7-F1	MAP/microtubule affinity-regulating kinase 3	10	AF-P27448-7-F1-model_v6_patch009	0.8011350342261991	2493.598726945557	3112.582299379874	0.593223721984575	SER459 ARG460 LYS461	0.0	33.333333333333336	33.333333333333336	66.66666666666667	-17.88	0.6484527234238824	0.4292944996778635	34.35325582089681
P27448	AF-P27448-7-F1	MAP/microtubule affinity-regulating kinase 3	10	AF-P27448-7-F1-model_v6_patch010	0.7191857061736581	2744.140296994002	3815.621297027542	0.5052271254623054	GLU152 LYS153 GLU154 ALA155 ARG156 SER157 LYS158 GLN172 PHE175 ASP176	0.0	10.0	20.0	30.0	-20.0	0.7397939644100582	0.724657366099534	35.2053793662243
P27448	AF-P27448-8-F1	MAP/microtubule affinity-regulating kinase 3	7	AF-P27448-8-F1-model_v6_patch001	13.90051137957141	48820.34245475198	3512.1256421184444	0.4677285109156793	GLY63 LYS64 GLY65 ASN66 PHE67 ALA68 VAL70 LYS85 ILE87 GLN91 LEU92 ASN93 PRO94 THR95 SER96 GLN98 LYS99 LEU100 ARG102 ILE106 LEU110 MET132 VAL166 CYS169 HIS170 ARG173 ILE174 VAL175 HIS176 ARG177 ASP178 LEU179 LYS180 GLU181 LEU182 ARG183 GLU184 VAL186 LEU187 PHE208 LEU211 PRO213 ARG216 MET423 THR424 ARG425 ARG426 ASN427 THR428 TYR429 VAL430 CYS431 SER432 GLU433 ARG434 ARG638 ILE639 SER640 GLY641 THR642 SER643	3.278688524590164	14.754098360655737	6.557377049180328	24.59016393442623	-21.88	0.8066786301976911	0.6051635799398501	30.832063681063236
P27448	AF-P27448-8-F1	MAP/microtubule affinity-regulating kinase 3	7	AF-P27448-8-F1-model_v6_patch002	3.576474800035236	12693.555685330031	3549.18079814374	0.4677285109156793	PRO51 LEU58 LEU59 LYS60 THR61 LYS64 LYS69 LYS71 ILE86 MET538 PHE540 ARG599 LEU603 PHE605 GLN618 GLU620 ILE639	0.0	5.882352941176471	23.529411764705884	29.41176470588235	-21.97	0.8095268614212662	0.6208219197908258	31.214668351545097
P27448	AF-P27448-8-F1	MAP/microtubule affinity-regulating kinase 3	7	AF-P27448-8-F1-model_v6_patch003	3.0087025726298955	9201.331881074637	3058.2391110304357	0.4677285109156793	PHE141 LEU144 GLY148 ARG149 MET150 ARG192 ILE193 PRO194 PHE195 TYR196 MET197 ARG425 SER643 ILE644 LYS647	0.0	20.0	6.666666666666667	26.666666666666668	-21.02	0.7778293239256446	0.4057558616505181	25.70808089337833
P27448	AF-P27448-8-F1	MAP/microtubule affinity-regulating kinase 3	7	AF-P27448-8-F1-model_v6_patch004	1.8159206046928107	6376.292194742466	3511.327630880155	0.4677285109156793	GLY79 ARG80 GLU81 ASN111 LYS117 PHE119 GLU133 TYR134 LEU245 ASP246 ARG252 TYR282 LEU283 LEU284 GLY286 ARG287 LYS288 SER289 SER290	0.0	15.789473684210526	10.526315789473685	26.31578947368421	-21.19	0.7837669745351517	0.6048238514657331	30.296809018659587
P27448	AF-P27448-8-F1	MAP/microtubule affinity-regulating kinase 3	7	AF-P27448-8-F1-model_v6_patch005	1.810561728701381	6226.970338546502	3439.247742750408	0.4677285109156793	LEU564 ARG565 PHE566 TRP568 LEU626 PRO627 ARG628 LEU629	0.0	25.0	0.0	25.0	-21.14	0.7820326175698334	0.5737580312795063	29.62508336579188
P27448	AF-P27448-8-F1	MAP/microtubule affinity-regulating kinase 3	7	AF-P27448-8-F1-model_v6_patch006	1.5117532519237535	4400.36161926189	2910.767093546709	0.4677285109156793	ARG149 MET150 LYS151 GLU152 LYS153 GLU154 ARG156	0.0	28.571428571428573	28.571428571428573	57.142857142857146	-21.46	0.792959404894767	0.3442866207732051	24.35296141970366
P27448	AF-P27448-8-F1	MAP/microtubule affinity-regulating kinase 3	7	AF-P27448-8-F1-model_v6_patch007	0.7165838112641114	2273.162768674234	3172.221773562247	0.4677285109156793	ILE62 TYR134 ALA135 SER136 GLY137 GLY138 ARG565 PHE566 THR567 VAL634 ARG635 PHE636 LYS637	0.0	15.384615384615385	7.6923076923076925	23.076923076923077	-21.55	0.7959586373190797	0.45549639332593905	27.29992328175416
P27448	AF-P27448-F1	MAP/microtubule affinity-regulating kinase 3	9	AF-P27448-F1-model_v6_patch001	1.961005106618164	7506.880939407323	3828.078220741228	0.5112445391498579	ASN93 THR95 SER96 GLN98 LYS99 ARG102 ARG177 GLY198 PHE199 ASN201 LEU209 ASP210 THR211 CYS213 VAL509	0.0	13.333333333333334	6.666666666666667	20.0	-17.43	0.6272432035816199	0.7290629917097761	32.545958205593
P27448	AF-P27448-F1	MAP/microtubule affinity-regulating kinase 3	9	AF-P27448-F1-model_v6_patch002	1.9495911916854247	6690.604193703116	3431.798534091179	0.5218577781085403	PRO51 LEU58 LEU59 LYS60 THR61 LYS64 LYS69 LYS71 ILE86 GLN712	0.0	0.0	40.0	40.0	-16.72	0.5927897639759192	0.5705095368281089	29.44441002224331
P27448	AF-P27448-F1	MAP/microtubule affinity-regulating kinase 3	9	AF-P27448-F1-model_v6_patch003	1.9477628004345315	6693.240211021466	3436.373366165661	0.5112445391498579	ARG80 GLU81 ASN111 PRO113 LYS117 PHE119 GLU133 TYR134 LYS193 LEU324 ASP325 ARG331 LEU362 LEU363 GLY365 ARG366 LYS367 SER369	0.0	16.666666666666668	16.666666666666668	33.333333333333336	-16.81	0.5972157912343862	0.5725052944334987	28.689305487932895
P27448	AF-P27448-F1	MAP/microtubule affinity-regulating kinase 3	9	AF-P27448-F1-model_v6_patch004	1.551780453019772	5009.026141430395	3227.921921353505	0.5133323160456273	MET190 LEU658 ARG659 PHE660 TRP662 LEU720 PRO721 ARG722 LEU723	0.0	22.22222222222222	0.0	22.22222222222222	-17.23	0.6176514883267967	0.48019511576929413	27.45761322518407
P27448	AF-P27448-F1	MAP/microtubule affinity-regulating kinase 3	9	AF-P27448-F1-model_v6_patch005	1.0436894907586094	2975.4374730599343	2850.8838111392947	0.5189844430994585	ARG149 LYS151 GLU152 LYS153 GLU154 ARG156	0.0	33.333333333333336	33.333333333333336	66.66666666666667	-17.34	0.6229388106180358	0.32061935166324407	23.88233475245963
P27448	AF-P27448-F1	MAP/microtubule affinity-regulating kinase 3	9	AF-P27448-F1-model_v6_patch006	1.008874605271301	3239.3474231398204	3210.852375720879	0.5343946684366346	SER610 LYS611 LEU612 THR613 ARG614	0.0	20.0	20.0	40.0	-17.84	0.6465895633206572	0.47261015673475826	29.872379447940492
P27448	AF-P27448-F1	MAP/microtubule affinity-regulating kinase 3	9	AF-P27448-F1-model_v6_patch007	0.9188464847855892	2768.817415808079	3013.362364284581	0.518271084815499	PRO252 PHE253 ASP254 ARG264 ARG267 LYS269	0.0	33.333333333333336	16.666666666666668	50.0	-15.99	0.5563917087580998	0.38663401491636046	24.001182873718424
P27448	AF-P27448-F1	MAP/microtubule affinity-regulating kinase 3	9	AF-P27448-F1-model_v6_patch008	0.8234345922288171	3659.702044230952	4444.43563431689	0.5196997956389944	LEU59 LYS60 LEU72 TYR134 SER136 ARG656 LEU658 GLU716 ARG729 LYS731	0.0	20.0	20.0	40.0	-18.01	0.654476610587937	0.8897185734675632	37.083713507752016
P27448	AF-P27448-F1	MAP/microtubule affinity-regulating kinase 3	9	AF-P27448-F1-model_v6_patch009	0.7665101405043072	2477.807611509361	3232.582950408387	0.5581443099083698	MET1 SER2 THR3	0.0	0.0	0.0	0.0	-16.54	0.5838930490946257	0.4822680089638982	30.4193382612549
P27487	AF-P27487-F1	Dipeptidyl peptidase 4	4	AF-P27487-F1-model_v6_patch001	2.7896732036495058	11720.168267710036	4201.269257050424	0.9611996509665036	TYR48 LEU55 PRO510 LYS512 GLN527 ILE529 ASP545 VAL546 TYR547 LYS554 VAL558 PHE559 ARG560 LEU561 ASN562 TRP563 ALA564 THR565 VAL575 SER577 TRP627 TRP629 TYR752	0.0	4.3478260869565215	8.695652173913043	13.043478260869565	-12.83	0.39690749560375654	0.8395234345697429	53.558290905631
P27487	AF-P27487-F1	Dipeptidyl peptidase 4	4	AF-P27487-F1-model_v6_patch002	2.430106504570814	7710.833110078115	3173.043278380896	0.9417607725346544	MET1 LYS2 THR3 PRO4 TRP5 LYS6	0.0	0.0	33.333333333333336	33.333333333333336	-13.72	0.4410911903115682	0.45585938120241976	44.694016913897606
P27487	AF-P27487-F1	Dipeptidyl peptidase 4	4	AF-P27487-F1-model_v6_patch003	1.0655499390679743	5102.278575621565	4788.3992936872355	0.964592890255756	GLU347 GLY355 ARG356 PHE357 ARG358 SER360 GLU361 HIS363 ILE374 SER376 ARG382 ILE405 ILE407 TYR585	7.142857142857143	21.428571428571427	0.0	28.571428571428573	-7.466	0.1804855628792839	0.9370629781888233	34.879720239284254
P27487	AF-P27487-F1	Dipeptidyl peptidase 4	4	AF-P27487-F1-model_v6_patch004	0.7547655552919021	2792.535455453153	3699.871351936765	0.9611996509665036	LEU57 SER59 TYR456 SER458 ARG471 CYS472 SER473 PRO478 TYR480	0.0	11.11111111111111	0.0	11.11111111111111	-14.14	0.46231649191079105	0.6816755300325419	54.00011856848973
P27701	AF-P27701-2-F1	CD82 antigen	2	AF-P27701-2-F1-model_v6_patch001	1.784101497913566	5543.060242119311	3106.9197848898693	0.8245906239617039	MET1 GLY2 SER3 ALA4 ILE6 LYS7 LYS10 TYR11 VAL81 GLN200 GLU201 ASN202 ILE205	0.0	0.0	15.384615384615385	15.384615384615385	-9.979	0.2689012983777916	0.4268248720231442	32.348610223160456
P27701	AF-P27701-2-F1	CD82 antigen	2	AF-P27701-2-F1-model_v6_patch002	0.9288154132674376	3020.030062222314	3251.485730192921	0.8273360948912226	LEU35 LYS38 ILE42 SER49 SER50 LEU52 ARG53 TYR57	0.0	12.5	12.5	25.0	-9.402	0.24639003021407793	0.4906801309207259	32.45587092021041
P27701	AF-P27701-F1	CD82 antigen	1	AF-P27701-F1-model_v6_patch001	1.061007957338796	3733.879137415704	3519.1810877469406	0.8786658490083624	MET1 GLY2 SER3 ALA4 LYS7	0.0	0.0	20.0	20.0	-12.91	0.40082211073897317	0.6081627642866798	47.356427557379234
P27815	AF-P27815-2-F1	3',5'-cyclic-AMP phosphodiesterase 4A	2	AF-P27815-2-F1-model_v6_patch001	1.6666047715471637	5739.418139799676	3443.7787757391256	0.4812545350402627	LEU247 SER251 ARG252 SER253 GLY254 GLN256 VAL257 THR609 SER611 GLU613 LYS614 ILE657 ARG658 SER660	0.0	14.285714285714286	7.142857142857143	21.428571428571427	-7.358	0.1772484223311211	0.5757308603821636	12.679239729243488
P27815	AF-P27815-2-F1	3',5'-cyclic-AMP phosphodiesterase 4A	2	AF-P27815-2-F1-model_v6_patch002	1.5012615529858309	4212.818394560904	2806.1854952470535	0.4870294864518383	PRO55 PRO57 PHE59 ARG60 ARG61 LEU63 ARG64	0.0	42.857142857142854	0.0	42.857142857142854	-7.704	0.1877815829471556	0.3035279909363877	10.338353252355656
P27815	AF-P27815-3-F1	3',5'-cyclic-AMP phosphodiesterase 4A	1	AF-P27815-3-F1-model_v6_patch001	1.8874420604818576	5962.811141383585	3159.202216708734	0.5734355860974898	PHE311 LEU314 PHE322 LYS327 ARG330 GLN331 LEU333 ARG334 LYS335 ILE338	0.0	20.0	20.0	40.0	-5.032	0.11817824393709925	0.44975016990391553	11.87594566255089
P27815	AF-P27815-5-F1	3',5'-cyclic-AMP phosphodiesterase 4A	1	AF-P27815-5-F1-model_v6_patch001	1.6193007745972985	5323.455752886319	3287.5027520506196	0.8453140803849245	PHE177 LEU180 PHE188 LYS193 ARG196 GLN197 LEU199 ARG200 LYS201 ILE204	0.0	20.0	20.0	40.0	-10.39	0.28570697990541427	0.5067190729543499	35.930181486199366
P27815	AF-P27815-6-F1	3',5'-cyclic-AMP phosphodiesterase 4A	3	AF-P27815-6-F1-model_v6_patch001	1.8389928911574391	5841.748193136007	3176.6018352900123	0.5053635147826203	PHE450 LEU453 PHE461 LYS466 ARG469 GLN470 LEU472 ARG473 ILE477	0.0	22.22222222222222	11.11111111111111	33.333333333333336	-8.226	0.20457218861749063	0.45743229216191367	13.548956740082085
P27815	AF-P27815-6-F1	3',5'-cyclic-AMP phosphodiesterase 4A	3	AF-P27815-6-F1-model_v6_patch002	0.7401433068974637	2277.6823304229497	3077.353141205248	0.6910222067740494	MET1 ARG2 SER3	0.0	33.333333333333336	0.0	33.333333333333336	-7.389	0.178172913902046	0.41399162548334373	20.915123893905236
P27815	AF-P27815-6-F1	3',5'-cyclic-AMP phosphodiesterase 4A	3	AF-P27815-6-F1-model_v6_patch003	0.7245813176846507	2241.6155124655224	3093.6700377929274	0.5072838717917564	VAL237 GLU238 PRO240 PHE347 LEU400 SER465 ARG467 GLN468 SER471	0.0	11.11111111111111	0.0	11.11111111111111	-8.016	0.197686604703593	0.42106061749486656	12.914969033807262
P27815	AF-P27815-7-F1	3',5'-cyclic-AMP phosphodiesterase 4A	2	AF-P27815-7-F1-model_v6_patch001	1.3766666062014692	4017.015949689561	2917.9293894354028	0.5476877504718647	MET1 LYS2 ARG3 SER4	0.0	25.0	25.0	50.0	-9.371	0.2452171931582803	0.34717272717704484	15.358878677857852
P27815	AF-P27815-7-F1	3',5'-cyclic-AMP phosphodiesterase 4A	2	AF-P27815-7-F1-model_v6_patch002	1.1842687270251488	3760.716972359978	3175.560484322505	0.5069978268137526	ARG35 ARG36 ARG38 ARG40	0.0	100.0	0.0	100.0	-9.794	0.2615439627056285	0.45697191734175446	15.771722085686715
P27815	AF-P27815-F1	3',5'-cyclic-AMP phosphodiesterase 4A	2	AF-P27815-F1-model_v6_patch001	2.5982164070049647	8760.081327161799	3371.574940233629	0.4682574289196839	SER140 GLN141 ARG142 ARG143 ARG149 HIS272 LEU273 MET276 SER277 ARG278 SER279 GLY280 GLN282 VAL283 THR635 SER637 GLU639 LYS640 VAL643 GLY644 ARG676 TYR680 ILE683 ARG684 SER686	4.0	24.0	4.0	32.0	-6.35	0.1492092755731252	0.544047121867239	10.751136309248462
P27815	AF-P27815-F1	3',5'-cyclic-AMP phosphodiesterase 4A	2	AF-P27815-F1-model_v6_patch002	1.3490032403136796	4714.323460355998	3494.6717098024096	0.4682574289196839	LEU185 ARG189 ARG192 THR562 LYS563 THR566 SER567 SER568 VAL570 LEU572	0.0	20.0	10.0	30.0	-5.369	0.1255357968078479	0.597710450405509	10.064197665762036
P27930	AF-P27930-2-F1	Interleukin-1 receptor type 2	3	AF-P27930-2-F1-model_v6_patch001	1.111620797904981	3668.407655682282	3300.053095980172	0.8247236464890709	VAL165 LYS166 ILE167 GLN168 TRP169 LYS178 SER185 VAL186 ARG187 GLY188 THR189	0.0	9.090909090909092	18.181818181818183	27.272727272727273	-13.53	0.43155485130580784	0.5123063727240389	46.220379301096656
P27930	AF-P27930-2-F1	Interleukin-1 receptor type 2	3	AF-P27930-2-F1-model_v6_patch002	1.0646473970628605	3550.050415265682	3334.484661362559	0.8096573229279846	ARG26 SER27 CYS28 ASN66 THR68 HIS70 VAL107 THR109 ARG111 LYS118	10.0	20.0	10.0	40.0	-14.14	0.46231649191079105	0.5276150607298145	48.740558936909295
P27930	AF-P27930-2-F1	Interleukin-1 receptor type 2	3	AF-P27930-2-F1-model_v6_patch003	0.7218194733798877	2152.646331245687	2982.250286440758	0.8340746053750148	PRO139 ILE141 ARG227 LYS229	0.0	25.0	25.0	50.0	-12.66	0.3886331794956252	0.3735757287185625	38.25387076327166
P27930	AF-P27930-F1	Interleukin-1 receptor type 2	4	AF-P27930-F1-model_v6_patch001	1.9273828922590732	6511.570181856137	3378.451789734404	0.8593036412807974	VAL165 LYS166 ILE167 GLN168 TRP169 LYS178 SER185 VAL186 ARG187 GLY188 THR189	0.0	9.090909090909092	18.181818181818183	27.272727272727273	-11.97	0.35574565946999964	0.5470843287779963	42.257663040672035
P27930	AF-P27930-F1	Interleukin-1 receptor type 2	4	AF-P27930-F1-model_v6_patch002	1.8880488468179493	7696.589325911167	4076.4778617262614	0.828172730478219	HIS34 TYR35 LYS36 GLU38 ARG40 VAL46 ALA47 LEU48 ARG49 CYS50 PRO51 TYR55 ASP154 LEU155 SER156 GLU157 PHE158 ARG222	5.555555555555555	16.666666666666668	5.555555555555555	27.77777777777778	-13.24	0.41709897067049617	0.8072718260451972	54.31895285637849
P27930	AF-P27930-F1	Interleukin-1 receptor type 2	4	AF-P27930-F1-model_v6_patch003	1.167816794957278	3213.6351258541035	2751.831571296821	0.771778566503677	TRP368 MET369 ARG372 CYS373 HIS375 ARG376 LYS379	14.285714285714286	28.571428571428573	14.285714285714286	57.142857142857146	-13.88	0.4491559378157573	0.2834562871943293	37.36222443817612
P27930	AF-P27930-F1	Interleukin-1 receptor type 2	4	AF-P27930-F1-model_v6_patch004	1.1313556446985158	3293.4967173278906	2911.106452476792	0.8535881523010482	PRO139 ILE141 LEU199 ARG227 ILE228 LYS229 LYS230	0.0	14.285714285714286	28.571428571428573	42.857142857142854	-11.57	0.337264114061343	0.3444231112772286	34.01096811747209
P28221	AF-P28221-F1	5-hydroxytryptamine receptor 1D	5	AF-P28221-F1-model_v6_patch001	3.2626967051374614	9787.683072369968	2999.8752433709897	0.7075563490384945	ILE140 THR141 ASP142 ALA143 LEU144 GLU145 ALA224 ARG227 ILE228 PRO231 PRO232 SER233 LEU234 ALA285 LEU286 LYS289 ARG290 ALA293 GLU296 ARG297 THR300	0.0	14.285714285714286	4.761904761904762	19.047619047619047	-16.11	0.5624276421575292	0.3809519662676505	42.37297452175438
P28221	AF-P28221-F1	5-hydroxytryptamine receptor 1D	5	AF-P28221-F1-model_v6_patch002	3.098791502515777	9772.763076729269	3153.7336632023093	0.7075563490384945	THR71 PRO72 ALA73 ILE77 ILE132 ARG136 ALA139 ILE140 SER147 ARG150 SER292 ARG295 GLU296 LYS298 ALA299 THR300 ILE302 LEU303 TYR356 PHE359 ASN360 GLU361 GLU362	0.0	13.043478260869565	4.3478260869565215	17.391304347826086	-15.56	0.5346383048261389	0.4473405095456201	43.832092475517456
P28221	AF-P28221-F1	5-hydroxytryptamine receptor 1D	5	AF-P28221-F1-model_v6_patch003	1.9764341814305564	5867.154436168146	2968.5554375109323	0.7075563490384945	ALA224 ILE228 ALA294 ARG297 LYS298 LYS301 ILE302 ILE305 VAL358 PHE359 GLU361 ARG364	0.0	16.666666666666668	16.666666666666668	33.333333333333336	-15.33	0.5229430608188271	0.36788440008387785	39.99982224596048
P28221	AF-P28221-F1	5-hydroxytryptamine receptor 1D	5	AF-P28221-F1-model_v6_patch004	1.7080548380678704	4894.524859733473	2865.55487016453	0.713634774651488	LEU65 THR66 ARG67 LYS68 LEU69 GLU362 GLN365 ALA366 LYS369	0.0	11.11111111111111	22.22222222222222	33.333333333333336	-15.54	0.5336226516715178	0.326338725277768	39.30323960563676
P28221	AF-P28221-F1	5-hydroxytryptamine receptor 1D	5	AF-P28221-F1-model_v6_patch005	1.5056993814740616	4348.370843995753	2887.940911378173	0.7035633724379674	TYR137 THR141 ILE215 GLY218 ARG219 TYR221 ARG222 ALA223 ARG225 ASN226	0.0	30.0	0.0	30.0	-15.53	0.5331147200206594	0.33516577932527836	38.520752224404305
P28222	AF-P28222-F1	5-hydroxytryptamine receptor 1B	5	AF-P28222-F1-model_v6_patch001	10.27837617613708	35113.27110272034	3416.2274761106237	0.6883768339534728	LYS79 LEU80 THR82 PRO83 ALA84 ASN85 ILE88 ILE143 ARG147 ALA150 ILE151 ARG161 TYR228 TYR232 ALA235 ARG236 ILE239 LEU240 LEU298 LYS301 LEU304 MET305 ALA307 ARG308 GLU309 ARG310 LYS311 ALA312 THR313 LYS314 THR315 LEU316 ILE318 ILE319 TYR369 MET371 SER372 ASN373 GLU374 ASP375 LYS377	0.0	12.195121951219512	12.195121951219512	24.390243902439025	-17.14	0.6133046189257056	0.5636998836724584	49.28753703828521
P28222	AF-P28222-F1	5-hydroxytryptamine receptor 1B	5	AF-P28222-F1-model_v6_patch002	1.034930331073645	3123.673477825648	3018.2451746149177	0.6899294333552362	PRO244 ASN245 ARG246 GLY248 LYS249 ARG250	0.0	33.333333333333336	16.666666666666668	50.0	-16.17	0.5654388062841738	0.3886988407401448	40.64542957336898
P28222	AF-P28222-F1	5-hydroxytryptamine receptor 1B	5	AF-P28222-F1-model_v6_patch003	0.994132191082956	2917.358833109653	2934.578378285521	0.7034715557704642	TRP149 LYS160 THR162 LYS164 ARG165 VAL168 MET169	0.0	14.285714285714286	28.571428571428573	42.857142857142854	-18.14	0.6604513260544232	0.3539248583046738	44.755640518825174
P28222	AF-P28222-F1	5-hydroxytryptamine receptor 1B	5	AF-P28222-F1-model_v6_patch004	0.8122432680431614	2445.905482165832	3011.296711708616	0.6883768339534728	SER295 LEU298 LEU299 LYS302	0.0	0.0	25.0	25.0	-18.3	0.6677351417126087	0.3857617196920549	44.5658699399173
P28222	AF-P28222-F1	5-hydroxytryptamine receptor 1B	5	AF-P28222-F1-model_v6_patch005	0.7220128460180574	2024.624475142637	2804.139131746143	0.7034715557704642	LYS382 LEU383	0.0	0.0	50.0	50.0	-18.61	0.6816195247203822	0.302757900260219	42.84915553877728
P28223	AF-P28223-2-F1	5-hydroxytryptamine receptor 2A	7	AF-P28223-2-F1-model_v6_patch001	4.57965320003118	14974.038304922036	3269.688260416769	0.5507416702062827	GLN229 SER232 ASN233 LYS236 ALA237 LYS239 VAL240 ILE243 PHE299 ASN300 LYS301 THR302 ARG304 SER305 SER308	0.0	6.666666666666667	20.0	26.666666666666668	-17.82	0.6456563062257954	0.4987856745931998	32.02993429252362
P28223	AF-P28223-2-F1	5-hydroxytryptamine receptor 2A	7	AF-P28223-2-F1-model_v6_patch002	2.2693399352326447	7525.373706713254	3316.1068511059275	0.5507416702062827	LEU188 ILE215 ARG217 GLU218 SER221 TYR222 GLY224 ARG225 ARG226 GLN229	0.0	30.0	0.0	30.0	-16.24	0.5689457219894474	0.5194486903071452	30.17513242355053
P28223	AF-P28223-2-F1	5-hydroxytryptamine receptor 2A	7	AF-P28223-2-F1-model_v6_patch003	1.7039389426030478	5668.017256422892	3326.4203984704177	0.5507416702062827	ASP88 VAL91 ASN95 HIS98 HIS99 PHE102 ASN103 SER104 THR106 LYS107 LYS111	18.181818181818183	0.0	18.181818181818183	36.36363636363637	-18.88	0.6934560086115626	0.5240331822266786	34.099223160717735
P28223	AF-P28223-2-F1	5-hydroxytryptamine receptor 2A	7	AF-P28223-2-F1-model_v6_patch004	1.693231309688315	5028.877235950391	2969.9883336530625	0.5582034223119996	MET342 LYS345 LYS346 LYS349	0.0	0.0	75.0	75.0	-17.6	0.6353184913743273	0.36847819563130335	28.738958757831554
P28223	AF-P28223-2-F1	5-hydroxytryptamine receptor 2A	7	AF-P28223-2-F1-model_v6_patch005	1.5458498889098795	4855.95361490697	3141.2840598199014	0.5507416702062827	ASP187 ARG191 GLY220 THR223 GLY224 ARG226 THR227 VAL327 ALA332 LEU333 TYR335 LYS336	0.0	16.666666666666668	8.333333333333334	25.0	-17.68	0.6390927451628511	0.44186411436913026	30.32797728071528
P28223	AF-P28223-2-F1	5-hydroxytryptamine receptor 2A	7	AF-P28223-2-F1-model_v6_patch006	1.504194091409922	4688.637668787649	3117.043003667739	0.5507416702062827	SER305 ALA306 ARG309 GLU317 ASN318 LYS320 LEU324 ASN328	0.0	12.5	12.5	25.0	-16.91	0.6021150661528482	0.4312424626705632	28.97916877750554
P28223	AF-P28223-2-F1	5-hydroxytryptamine receptor 2A	7	AF-P28223-2-F1-model_v6_patch007	1.2601581786879947	4869.94367410827	3864.549511695888	0.569831505092694	SER6 LYS8 LYS10 HIS15 ILE16 MET17 GLN29 ASN31	12.5	0.0	25.0	37.5	-17.23	0.6176514883267967	0.741704135777009	38.70791923086999
P28223	AF-P28223-F1	5-hydroxytryptamine receptor 2A	3	AF-P28223-F1-model_v6_patch001	2.498794262542255	7791.928179394161	3118.2752002426605	0.5994069267550831	LEU105 ASN107 ASN110 VAL324 TYR380 PHE383 ASN384 LYS385 THR386 TYR387 ARG388 SER389	0.0	8.333333333333334	8.333333333333334	16.666666666666668	-14.89	0.5005102039045524	0.43178093346191543	30.029487732233296
P28223	AF-P28223-F1	5-hydroxytryptamine receptor 2A	3	AF-P28223-F1-model_v6_patch002	1.8617218930269253	6174.45164435129	3316.527386543438	0.5994069267550831	ALA108 PHE112 ALA168 LEU171 ASP172 VAL175 ASN179 HIS182 HIS183 PHE186 SER188 LYS191 ALA192 LYS195	14.285714285714286	0.0	14.285714285714286	28.571428571428573	-15.24	0.51835908953221	0.5196356925281651	33.025758323492845
P28223	AF-P28223-F1	5-hydroxytryptamine receptor 2A	3	AF-P28223-F1-model_v6_patch003	0.9719007646513268	3287.490829044019	3382.537547671772	0.6114767648715523	GLN313 SER316 ASN317 LYS320 ALA321	0.0	0.0	20.0	20.0	-15.21	0.5168303738401488	0.5488871872033696	34.93996171093358
P28335	AF-P28335-2-F1	5-hydroxytryptamine receptor 2C	3	AF-P28335-2-F1-model_v6_patch001	2.4541582839199334	9210.891697635789	3753.177518331696	0.3138489281396624	MET1 VAL2 ASN3 LEU4 ARG5 SER79 MET80 LYS82	0.0	12.5	12.5	25.0	-16.29	0.5714464561325844	0.701917091943616	16.766624649845348
P28335	AF-P28335-2-F1	5-hydroxytryptamine receptor 2C	3	AF-P28335-2-F1-model_v6_patch002	1.913462332401076	6302.185754248924	3293.6032486935514	0.3138489281396624	HIS144 ALA147 ILE148 ASP151 GLN172 VAL175 ARG176 ARG179 PRO180 LYS181 PHE182 ARG183 SER184 TRP186 VAL187	6.666666666666667	20.0	6.666666666666667	33.333333333333336	-16.22	0.5679444355353114	0.5094352550091995	14.694847946850265
P28335	AF-P28335-2-F1	5-hydroxytryptamine receptor 2C	3	AF-P28335-2-F1-model_v6_patch003	0.8476557177080792	2675.5072877227576	3156.360809972339	0.3138489281396624	PRO158 CYS159 THR162 ARG165 ARG166 VAL169 GLN172 HIS173 ARG176	11.11111111111111	33.333333333333336	0.0	44.44444444444444	-15.57	0.5351460242444083	0.4484978324329175	13.475146950455668
P28335	AF-P28335-F1	5-hydroxytryptamine receptor 2C	5	AF-P28335-F1-model_v6_patch001	4.972319629963309	14560.886366625193	2928.3890518382946	0.5965297888962346	GLN284 ALA286 ARG287 ARG288 ARG289 LYS290 LYS291 LYS292 ARG294 ARG295	0.0	50.0	30.0	80.0	-19.75	0.729853130585132	0.3514077478337548	34.38048672407728
P28335	AF-P28335-F1	5-hydroxytryptamine receptor 2C	5	AF-P28335-F1-model_v6_patch002	4.1477851027257415	12908.768815494124	3112.2077194913136	0.5965297888962346	TYR234 ILE238 LEU241 ARG242 ALA245 LEU246 LEU249 GLN301 ASN304 ASN305 ARG307 LYS308 LYS311 VAL312 PHE371	0.0	13.333333333333334	13.333333333333334	26.666666666666668	-19.79	0.7314596382152625	0.429131021636567	37.29034375717358
P28335	AF-P28335-F1	5-hydroxytryptamine receptor 2C	5	AF-P28335-F1-model_v6_patch003	3.4737301111125483	10858.00590318398	3125.7482751607417	0.5965297888962346	LYS83 LEU370 PHE371 ASN372 LYS373 ILE374 ARG376 ARG377 SER380 ASN381 ARG384 ASN386	0.0	25.0	16.666666666666668	41.666666666666664	-19.11	0.703342418612075	0.43505008363174	36.62368090706477
P28335	AF-P28335-F1	5-hydroxytryptamine receptor 2C	5	AF-P28335-F1-model_v6_patch004	1.1450115840096764	4012.1915033805617	3504.061932133828	0.6337150852996628	MET1 VAL2 ASN3 LEU4 ARG5	0.0	20.0	0.0	20.0	-19.46	0.7180266004217841	0.601726084961842	47.19958338878068
P28335	AF-P28335-F1	5-hydroxytryptamine receptor 2C	5	AF-P28335-F1-model_v6_patch005	1.0321829417871775	3058.881635857649	2963.507254403309	0.5965297888962346	TYR153 ARG157 ASN158 LEU236 TYR239 VAL240 ARG243 GLN244 MET247	0.0	22.22222222222222	0.0	22.22222222222222	-19.61	0.7241829204826526	0.3657956212140662	34.77367335589754
P28336	AF-P28336-F1	Neuromedin-B receptor	4	AF-P28336-F1-model_v6_patch001	6.471049172175613	27661.518292673976	4274.657409746428	0.7078247960639623	ALA73 MET74 SER76 VAL77 PRO78 ASN79 PHE81 ILE82 THR135 ALA136 LEU137 ALA139 ASP140 ARG141 TYR142 ARG143 ALA144 ASP150 MET151 GLN152 THR153 ALA156 ARG159 THR160 LYS163 TYR231 GLN257 THR260 ARG261 ARG263 LEU264 ILE267 VAL268 PHE271 LEU324 SER328 GLU329 SER330 PHE331 ARG333	0.0	15.0	2.5	17.5	-16.13	0.5634318860568615	0.8563650980207086	58.69742657596622
P28336	AF-P28336-F1	Neuromedin-B receptor	4	AF-P28336-F1-model_v6_patch002	1.7860378579651346	5581.415143761329	3125.0262243155007	0.7078247960639623	TYR142 VAL146 TYR233 HIS234 LYS237 THR238 LYS241 SER242 ASN245	11.11111111111111	0.0	22.22222222222222	33.333333333333336	-17.08	0.6103965953934846	0.4347339659866146	46.957753941652186
P28336	AF-P28336-F1	Neuromedin-B receptor	4	AF-P28336-F1-model_v6_patch003	1.229548082116132	3712.840489847026	3019.6789729906186	0.7078247960639623	TYR232 ILE235 LEU239 SER242 ALA243 LYS255 MET258 GLU259 LYS262 ALA265 LYS266 LEU269	0.0	0.0	25.0	25.0	-17.67	0.638621890835123	0.38930592348254917	46.16505002118468
P28336	AF-P28336-F1	Neuromedin-B receptor	4	AF-P28336-F1-model_v6_patch004	0.8574678542147087	2627.1931550028908	3063.8969637047703	0.7078247960639623	LYS262 ARG263 LYS266 ILE267 LEU327	0.0	20.0	40.0	60.0	-19.34	0.7130419223512929	0.408188393221279	50.26479598468139
P28472	AF-P28472-F1	Gamma-aminobutyric acid receptor subunit beta-3	2	AF-P28472-F1-model_v6_patch001	2.0903359134044868	6934.357330307659	3317.34114399528	0.7459276881413975	TYR329 ARG334 GLN337 ARG338 LYS341 LEU342 LYS345 LEU442 THR443	0.0	22.22222222222222	22.22222222222222	44.44444444444444	-16.63	0.5883486248147177	0.5199975356638789	55.31916448317479
P28472	AF-P28472-F1	Gamma-aminobutyric acid receptor subunit beta-3	2	AF-P28472-F1-model_v6_patch002	0.8881955512813251	2549.253270416717	2870.1486589739425	0.680496599768791	PRO422 HIS423 LYS424 LYS425 THR426	20.0	0.0	40.0	60.0	-16.51	0.5824047671344333	0.3281403508049022	37.5840847130838
P28476	AF-P28476-2-F1	Gamma-aminobutyric acid receptor subunit rho-2	1	AF-P28476-2-F1-model_v6_patch001	4.345426488558664	14211.9882142717	3270.56233759593	0.6894428176931361	LEU373 VAL376 GLN377 ARG379 LYS380 LYS383 LEU384 LYS387 PHE388 ALA444 LYS448 LYS452 ILE459	0.0	7.6923076923076925	38.46153846153846	46.15384615384615	-18.12	0.6595353994337348	0.49917494918257155	49.19772594328816
P28476	AF-P28476-F1	Gamma-aminobutyric acid receptor subunit rho-2	5	AF-P28476-F1-model_v6_patch001	4.474753508369168	14329.842716247244	3202.3758827041584	0.7573956853282303	LEU348 VAL351 GLN352 ARG354 LYS355 LYS358 LEU359 LYS362 PHE363 LYS423 LYS427 ILE434	0.0	8.333333333333334	41.666666666666664	50.0	-19.64	0.7254041507853776	0.4688480485417409	60.92013637387126
P28476	AF-P28476-F1	Gamma-aminobutyric acid receptor subunit rho-2	5	AF-P28476-F1-model_v6_patch002	0.9864675857934464	2951.646731614552	2992.137576664976	0.8047973345046373	LYS43 ASN44 LEU45 ASP46 LYS49	0.0	0.0	40.0	40.0	-14.35	0.4729855160672859	0.3777066745948129	43.22854009503524
P28476	AF-P28476-F1	Gamma-aminobutyric acid receptor subunit rho-2	5	AF-P28476-F1-model_v6_patch003	0.965503775958698	3333.075713898974	3452.1622772416326	0.8193329705831062	MET1 PRO2 TYR3 PHE4	0.0	0.0	0.0	0.0	-14.14	0.46231649191079105	0.5793746686371902	50.59964068307599
P28476	AF-P28476-F1	Gamma-aminobutyric acid receptor subunit rho-2	5	AF-P28476-F1-model_v6_patch004	0.94208412872971	2989.0523540728914	3172.8083118259065	0.6704000288560088	CYS367 GLY368 MET369 LEU370 HIS371 SER372 LYS373 THR374 MET375 HIS410	20.0	0.0	10.0	30.0	-19.24	0.7088480554859292	0.4557555547165546	46.785922267281805
P28476	AF-P28476-F1	Gamma-aminobutyric acid receptor subunit rho-2	5	AF-P28476-F1-model_v6_patch005	0.7924828379907645	2395.448150942797	3022.7129675339584	0.7958226223971147	ARG105 TYR107 SER122 MET157 ARG159 PHE161 LEU167 SER169 LYS211	0.0	22.22222222222222	11.11111111111111	33.333333333333336	-14.33	0.4719682001923112	0.39059167326384575	43.75592156377352
P28566	AF-P28566-F1	5-hydroxytryptamine receptor 1E	5	AF-P28566-F1-model_v6_patch001	12.816861334641755	46293.15267344452	3611.8946335420005	0.6885248076714383	LYS52 LEU53 GLN55 PRO56 ALA57 ASN58 ILE61 ILE116 ARG120 ALA123 ILE124 ALA127 TYR130 ALA131 ARG134 TYR203 ILE205 TYR206 HIS207 ALA209 LYS210 SER211 LEU212 TYR213 GLN214 LYS215 ARG216 GLY217 SER219 ARG220 GLY276 GLN279 GLN280 ILE281 SER282 SER283 THR284 ARG285 GLU286 ARG287 LYS288 ALA289 ALA290 ARG291 ILE292 LEU293 LEU295 ILE296 TYR344 PHE347 ASN348 GLU349 ASP350	1.8867924528301887	13.20754716981132	7.547169811320755	22.641509433962263	-17.08	0.6103965953934846	0.6467442084368947	51.9475740077975
P28566	AF-P28566-F1	5-hydroxytryptamine receptor 1E	5	AF-P28566-F1-model_v6_patch002	2.4021149476242094	7892.649563494	3285.708525855582	0.6885248076714383	LEU118 TRP122 ASN126 GLU129 TYR130 ARG132 LYS133 THR135 LYS137 ARG138 LEU141 MET142 THR145	0.0	15.384615384615385	15.384615384615385	30.76923076923077	-16.7	0.5918041265003304	0.5059201299130606	46.22155658358006
P28566	AF-P28566-F1	5-hydroxytryptamine receptor 1E	5	AF-P28566-F1-model_v6_patch003	1.443143382049414	4495.539864269294	3115.102712722252	0.6885248076714383	GLU349 LYS352 LEU353 LYS356 LYS357 ARG360 CYS361	0.0	14.285714285714286	42.857142857142854	57.142857142857146	-18.53	0.678065975210609	0.43039488404018605	47.01267912694375
P28566	AF-P28566-F1	5-hydroxytryptamine receptor 1E	5	AF-P28566-F1-model_v6_patch004	1.2575244891109072	3978.14670815352	3163.474542723333	0.6885248076714383	THR49 THR50 LYS51 LYS52 LYS357	0.0	0.0	60.0	60.0	-18.65	0.6833884379914985	0.45163437320195776	48.15266864032915
P28566	AF-P28566-F1	5-hydroxytryptamine receptor 1E	5	AF-P28566-F1-model_v6_patch005	0.9095552135527338	2875.70217865429	3161.6576276021356	0.7173907753484935	MET85 ARG87 TRP88 LYS89 PRO170 SER171	0.0	16.666666666666668	16.666666666666668	33.333333333333336	-16.14	0.5639338135512734	0.4508328952418931	46.758126468374826
P28827	AF-P28827-2-F1	Receptor-type tyrosine-protein phosphatase mu	4	AF-P28827-2-F1-model_v6_patch001	1.5205160827785795	7114.967742650606	4679.311072888337	0.8315026714036566	TYR942 ILE945 THR1011 ARG1018 LYS1020 ASP1076 HIS1077 GLY1078 CYS1108 SER1109 ALA1110 GLY1113 ARG1114 GLN1152 THR1153 GLN1156	6.25	12.5	6.25	25.0	-10.4	0.28612364872152796	0.924581122773436	45.741485185378636
P28827	AF-P28827-2-F1	Receptor-type tyrosine-protein phosphatase mu	4	AF-P28827-2-F1-model_v6_patch002	1.170488176146084	3849.917381514527	3289.1552943239935	0.827011669810276	MET1 ARG2 GLY3 LEU4 GLY5 THR6	0.0	16.666666666666668	0.0	16.666666666666668	-9.805	0.2619777714598807	0.5074548959263657	34.128534895683806
P28827	AF-P28827-2-F1	Receptor-type tyrosine-protein phosphatase mu	4	AF-P28827-2-F1-model_v6_patch003	1.0282927969076052	3604.97739787784	3505.788826605732	0.8289110413427784	ARG781 MET784 THR785 VAL788 TYR1291 HIS1292 ARG1354 TYR1391 ASN1392 GLU1395 ARG1397	9.090909090909092	27.272727272727273	0.0	36.36363636363637	-10.95	0.3095891378090411	0.6024631034179818	40.40579077248444
P28827	AF-P28827-2-F1	Receptor-type tyrosine-protein phosphatase mu	4	AF-P28827-2-F1-model_v6_patch004	0.7885755988847819	2390.6346394868824	3031.585865537511	0.8287990067646723	VAL120 SER148 THR149 PHE150 ASN153 ARG190 LYS257 ASN272 TYR273	0.0	11.11111111111111	11.11111111111111	22.22222222222222	-10.23	0.27909008059590223	0.3943605122913592	32.048227103207644
P28827	AF-P28827-F1	Receptor-type tyrosine-protein phosphatase mu	6	AF-P28827-F1-model_v6_patch001	1.9320145618489937	7399.605706798113	3829.9947903687003	0.8512843203110914	VAL118 VAL120 ASN121 GLY123 PRO124 LEU125 SER148 THR149 PHE150 ASN153 ARG190 ILE223 LYS257 ASN272 TYR273 ALA274	0.0	6.25	6.25	12.5	-10.5	0.2903102856380638	0.7297368772535041	41.974349213836966
P28827	AF-P28827-F1	Receptor-type tyrosine-protein phosphatase mu	6	AF-P28827-F1-model_v6_patch002	1.8731217725411216	8496.088759481774	4535.790936835771	0.8291179166092556	TYR929 ILE932 THR998 GLU1002 ARG1005 VAL1006 LYS1007 ASP1063 HIS1064 GLY1065 CYS1095 SER1096 ALA1097 ARG1101 GLN1139 THR1140 GLU1142 GLN1143	5.555555555555555	11.11111111111111	5.555555555555555	22.22222222222222	-11.55	0.33635240649487486	0.9047033556496655	49.966531583740235
P28827	AF-P28827-F1	Receptor-type tyrosine-protein phosphatase mu	6	AF-P28827-F1-model_v6_patch003	1.165330439557585	3821.401399659513	3279.2427537637304	0.8646938449930399	MET1 ARG2 GLY3 LEU4 GLY5 THR6	0.0	16.666666666666668	0.0	16.666666666666668	-10.79	0.302653490176748	0.5030407934365027	37.08588898434333
P28827	AF-P28827-F1	Receptor-type tyrosine-protein phosphatase mu	6	AF-P28827-F1-model_v6_patch004	1.1103275791936262	3224.999494921087	2904.5477707247783	0.8394662594583213	VAL763 MET764 LYS765 ARG767 LYS768	0.0	20.0	40.0	60.0	-11.27	0.32371858858185376	0.3417897713384238	33.08294839861364
P28827	AF-P28827-F1	Receptor-type tyrosine-protein phosphatase mu	6	AF-P28827-F1-model_v6_patch005	0.908989825932643	2755.6495721015435	3031.551612004225	0.8423075609409927	LEU1177 SER1184 LYS1187 PHE1190 ARG1191 ASN1194 LEU1435 LYS1439	0.0	12.5	25.0	37.5	-11.15	0.3183804752796176	0.39434593830780534	34.68317161588574
P28827	AF-P28827-F1	Receptor-type tyrosine-protein phosphatase mu	6	AF-P28827-F1-model_v6_patch006	0.7059480921485204	3657.203611336934	5180.555981398581	0.8309729112198594	LEU942 GLN943 ILE945 TYR980 ARG984 TRP987 HIS988 ILE1022 LYS1044	11.11111111111111	11.11111111111111	11.11111111111111	33.333333333333336	-10.52	0.2911519445140705	0.9676799784899693	47.07220248244344
P28908	AF-P28908-3-F1	Tumor necrosis factor receptor superfamily member 8	2	AF-P28908-3-F1-model_v6_patch001	4.2921958904714606	13718.18447805736	3196.076047813031	0.3070020999736087	LEU295 CYS296 ARG298 ARG299 ALA300 CYS301 ARG302 LYS303 ILE305 ARG306	0.0	40.0	10.0	50.0	-14.2	0.46536169517386095	0.46605427119600334	12.32748112479449
P28908	AF-P28908-3-F1	Tumor necrosis factor receptor superfamily member 8	2	AF-P28908-3-F1-model_v6_patch002	1.1472191541609786	3701.538556966871	3226.5313419335293	0.3395800433786162	ARG328 PRO329 ARG330 ARG331 SER332	0.0	60.0	0.0	60.0	-14.48	0.4796031623338354	0.4795768140462951	14.000486489841853
P28908	AF-P28908-F1	Tumor necrosis factor receptor superfamily member 8	2	AF-P28908-F1-model_v6_patch001	4.6271514036636034	14553.107956845235	3145.154910064675	0.4081104913518105	LEU405 LEU406 CYS407 HIS408 ARG409 ARG410 ALA411 CYS412 ARG413 LYS414 ILE416 ARG417	8.333333333333334	33.333333333333336	8.333333333333334	50.0	-16.81	0.5972157912343862	0.44356539342938306	19.01164300630102
P28908	AF-P28908-F1	Tumor necrosis factor receptor superfamily member 8	2	AF-P28908-F1-model_v6_patch002	1.2818804698891175	4611.987789798695	3597.829827454686	0.4070834621273385	MET1 ARG2 VAL3 LEU4 LEU5	0.0	20.0	0.0	20.0	-16.98	0.6055324872205856	0.6409990685402819	22.14344296416449
P29017	AF-P29017-F1	T-cell surface glycoprotein CD1c	1	AF-P29017-F1-model_v6_patch001	0.9136640953184758	3102.0620420810988	3395.188732900589	0.8542470325003098	MET1 LEU2 PHE3 LEU4 GLN5	0.0	0.0	0.0	0.0	-8.256	0.20557025037819546	0.5544612385938629	30.572055210929115
P29033	AF-P29033-F1	Gap junction beta-2 protein	3	AF-P29033-F1-model_v6_patch001	11.007398472917275	42131.3447884882	3827.547889008345	0.8437168195568745	ASN14 LYS15 HIS16 SER17 THR18 SER19 ILE20 LYS22 VAL95 ALA96 ARG98 ARG99 HIS100 GLU101 LYS102 LYS103 ARG104 LYS105 ILE107 ILE111 ILE118 GLU119 ILE121 LYS122 THR123 GLN124 LYS125 VAL126 ARG127 ILE128 GLU129 GLY130 SER131 LEU132 TRP133 TYR212 LEU213 ARG216 TYR217	5.128205128205129	12.820512820512821	17.94871794871795	35.8974358974359	-18.72	0.6864712901531976	0.7288763352373637	70.31289300757696
P29033	AF-P29033-F1	Gap junction beta-2 protein	3	AF-P29033-F1-model_v6_patch002	0.9944846676524874	3203.866398487925	3221.6347850296706	0.8437168195568745	TYR97 HIS100 GLU101 ARG104 LYS105 LYS108	16.666666666666668	16.666666666666668	33.333333333333336	66.66666666666667	-20.45	0.7570796205452152	0.4774001389970221	62.95611933431486
P29033	AF-P29033-F1	Gap junction beta-2 protein	3	AF-P29033-F1-model_v6_patch003	0.9132877489403912	2743.1974851506484	3003.6508081197226	0.8437168195568745	TYR217 CYS218 LYS221 LYS224	0.0	0.0	50.0	50.0	-18.02	0.6549379690149428	0.38253938253331254	52.819047140341226
P29074	AF-P29074-F1	Tyrosine-protein phosphatase non-receptor type 4	9	AF-P29074-F1-model_v6_patch001	12.498555332104406	47045.79346403452	3764.098506904264	0.6977714226547456	HIS48 GLN50 LEU74 ASP76 ASP77 SER78 THR79 ASP80 ASN81 ARG83 TRP84 ASP86 ASN88 LYS89 PRO90 ARG92 LYS93 GLN94 LEU95 LYS96 ARG97 TYR101 SER102 TYR223 PHE263 LYS264 CYS265 LYS266 VAL289 ASN290 TYR291 ARG292 ALA293 LYS295 ASN296 LYS299 ALA322 HIS323 THR326 LEU327 GLY328 SER329 LYS330 PHE331 ARG332 SER439 SER440 THR441 ALA443 ASN444	4.0	10.0	16.0	30.0	-20.59	0.7622955275920322	0.7059715853913533	63.20350496399609
P29074	AF-P29074-F1	Tyrosine-protein phosphatase non-receptor type 4	9	AF-P29074-F1-model_v6_patch002	4.03222605690634	17677.763082893493	4384.1200452080975	0.6977714226547456	GLY239 PRO254 TRP255 LEU256 ARG309 LEU656 ARG684 TYR685 ILE688 THR753 GLU757 ARG758 ARG760 VAL761 LYS762 PRO819 ASP820 HIS821 GLY822 CYS852 SER853 ALA854 ILE856 GLY857 ARG858 GLN896 THR897 PRO898 SER899 GLN900 ARG902	3.225806451612903	19.35483870967742	3.225806451612903	25.806451612903224	-20.28	0.7506422977728606	0.8787261240604686	68.35235558679933
P29074	AF-P29074-F1	Tyrosine-protein phosphatase non-receptor type 4	9	AF-P29074-F1-model_v6_patch003	1.7366327836188318	5651.574371535154	3254.328966287441	0.7128147283063451	TYR663 ARG664 LYS665 THR670 MET671 SER672 LYS675 ARG686 ASP687 ILE688 SER689 MET893 GLN896	0.0	15.384615384615385	15.384615384615385	30.76923076923077	-19.62	0.7245903706979392	0.49194600259269966	55.51040992212267
P29074	AF-P29074-F1	Tyrosine-protein phosphatase non-receptor type 4	9	AF-P29074-F1-model_v6_patch004	1.7130559292679095	6175.450527035016	3604.93222756256	0.7040258607044942	SER747 MET748 HIS784 SER785 GLU787 PHE794 LYS796 MET797 THR798 PRO809 LEU810 THR811 LYS840 LYS844	7.142857142857143	0.0	21.428571428571427	28.571428571428573	-20.04	0.7413623048929436	0.6439054079874776	61.04473098078598
P29074	AF-P29074-F1	Tyrosine-protein phosphatase non-receptor type 4	9	AF-P29074-F1-model_v6_patch005	1.459185752230101	5188.2542528793365	3555.581765344152	0.7032378279257632	TRP298 VAL302 HIS305 THR306 LEU310 PRO313 LEU314 PRO315 PRO316 GLN317 PHE331 ARG332 TYR333 ILE446	7.142857142857143	7.142857142857143	0.0	14.285714285714286	-20.79	0.7696121420896841	0.6235024539085837	61.4855062883825
P29074	AF-P29074-F1	Tyrosine-protein phosphatase non-receptor type 4	9	AF-P29074-F1-model_v6_patch006	1.2566108265259242	4130.063707926015	3286.6688880471866	0.7087922048078997	LYS260 SER262 PHE263 PHE269 GLN271 LEU283 SER437 PRO438 SER439 THR441 GLN442 ASN444 SER445 VAL447	0.0	0.0	7.142857142857143	7.142857142857143	-19.34	0.7130419223512929	0.5063477693632946	54.94898122790602
P29074	AF-P29074-F1	Tyrosine-protein phosphatase non-receptor type 4	9	AF-P29074-F1-model_v6_patch007	1.0805970248971113	3866.65967927968	3578.2623773629607	0.7436240649277046	ILE569 ASN570 ARG572 PHE585 ALA588 SER589 ARG592	0.0	28.571428571428573	0.0	28.571428571428573	-21.3	0.7875473041155321	0.6329387740695048	70.79516036751903
P29074	AF-P29074-F1	Tyrosine-protein phosphatase non-receptor type 4	9	AF-P29074-F1-model_v6_patch008	1.0616898217569462	3087.23914333817	2907.8541397611093	0.7047484540240461	MET1 THR2 SER3 ARG4 ARG6	0.0	40.0	0.0	40.0	-20.82	0.7706959168308822	0.34311608652857967	48.679799032764606
P29074	AF-P29074-F1	Tyrosine-protein phosphatase non-receptor type 4	9	AF-P29074-F1-model_v6_patch009	0.714384611917394	2387.0497402973324	3341.406996282491	0.7243298934434135	ARG527 PHE528 GLY529 PHE530 ASN531 ARG546 ALA548 VAL583 ILE586 LYS587	0.0	20.0	10.0	30.0	-20.73	0.7674338437332442	0.5306874805428017	61.30768941637594
P29274	AF-P29274-F1	Adenosine receptor A2a	5	AF-P29274-F1-model_v6_patch001	4.4784734714564935	14147.078449526873	3158.9063862258286	0.6990892125852763	PHE201 VAL229 HIS230 LYS233 ILE237 ILE287 ALA289 TYR290 ARG291 ARG293 ARG296 GLN297 PHE299 ARG300 LYS301 ILE303 ARG304 LEU308	5.555555555555555	27.77777777777778	11.11111111111111	44.44444444444444	-19.05	0.7007811525553721	0.449619753939263	50.36824039379726
P29274	AF-P29274-F1	Adenosine receptor A2a	5	AF-P29274-F1-model_v6_patch002	4.024577872946626	14197.426945388372	3527.681012417239	0.6990892125852763	TYR103 ARG107 ILE108 ARG199 PHE201 LEU202 ALA203 ARG205 ARG206 GLN207 LYS209 GLN210	0.0	33.333333333333336	8.333333333333334	41.666666666666664	-18.11	0.6590769881864127	0.6117651458412204	54.91168354656287
P29274	AF-P29274-F1	Adenosine receptor A2a	5	AF-P29274-F1-model_v6_patch003	0.9219992694900944	2831.687103320591	3071.2465801482003	0.7079617517090409	LEU33 ASN34 SER35 ASN36 THR298 LYS301 ILE302 SER305 HIS306	11.11111111111111	0.0	11.11111111111111	22.22222222222222	-18.64	0.6829467040841976	0.41135499210122023	49.15275434380925
P29274	AF-P29274-F1	Adenosine receptor A2a	5	AF-P29274-F1-model_v6_patch004	0.7170580253737029	2484.6080825491595	3465.0028235222358	0.7324053587884125	MET1 PRO2 ILE3 MET4	0.0	0.0	0.0	0.0	-19.15	0.705042867026225	0.5849388311282474	62.06542424014223
P29274	AF-P29274-F1	Adenosine receptor A2a	5	AF-P29274-F1-model_v6_patch005	0.7124167978838294	2004.4526723616011	2813.595465906544	0.6990892125852763	ARG220 SER223 THR224 GLN226 LYS227	0.0	20.0	20.0	40.0	-19.21	0.7075828754372776	0.30632573817979275	43.45191903557889
P29275	AF-P29275-F1	Adenosine receptor A2b	3	AF-P29275-F1-model_v6_patch001	2.804950739690621	9659.547738693793	3443.7495111800845	0.8500985645244877	PHE206 GLN227 ILE230 HIS231 LYS234 MET238 TYR292 ARG293 ASN294 ARG295 ARG298 TYR299 HIS302	15.384615384615385	23.076923076923077	7.6923076923076925	46.15384615384615	-18.27	0.6663753928994726	0.5757181261505482	62.85145445747047
P29275	AF-P29275-F1	Adenosine receptor A2b	3	AF-P29275-F1-model_v6_patch002	1.5391581566000818	5364.418659586723	3485.2939813777407	0.8500985645244877	THR34 ALA35 ASN36 THR37 TYR299 THR300 LYS303 ILE304 ARG307 TYR308 ASP314	0.0	9.090909090909092	9.090909090909092	18.181818181818183	-18.19	0.6627358859386571	0.5936870364560829	63.420157883131
P29275	AF-P29275-F1	Adenosine receptor A2b	3	AF-P29275-F1-model_v6_patch003	1.2418845598635009	3792.711015476676	3053.9964325617702	0.8500985645244877	TYR104 CYS108 LYS204 LEU207 VAL208 ARG211 GLN212 ARG215	0.0	25.0	12.5	37.5	-17.31	0.6214996540295868	0.4039347917395066	52.31052025332017
P29317	AF-P29317-2-F1	Ephrin type-A receptor 2	1	AF-P29317-2-F1-model_v6_patch001	0.7641792289327263	2252.2046044964013	2947.2203891774084	0.7887743788697191	ARG474 LYS475 LYS476 VAL477 THR478	0.0	20.0	40.0	60.0	-10.94	0.3091530957636104	0.3590912937086044	32.82359233458841
P29317	AF-P29317-F1	Ephrin type-A receptor 2	5	AF-P29317-F1-model_v6_patch001	1.6072055893253283	4741.686012051659	2950.2672486611505	0.7569169338824366	PHE557 ILE558 HIS559 ARG561 ARG562 LYS563 GLN565 ARG566	12.5	37.5	12.5	62.5	-14.06	0.45826062912020066	0.36034141681434934	41.62489978441772
P29317	AF-P29317-F1	Ephrin type-A receptor 2	5	AF-P29317-F1-model_v6_patch002	1.5387029203630995	5124.737055282294	3330.5565274893806	0.7700380261180755	GLU787 TYR791 LYS793 THR795 SER796 ALA797 GLN856 GLU857 ARG858 ALA859	0.0	10.0	10.0	20.0	-13.38	0.424061486151752	0.5258706459419582	46.217757579654005
P29317	AF-P29317-F1	Ephrin type-A receptor 2	5	AF-P29317-F1-model_v6_patch003	1.2779906166565165	4059.4149014979175	3176.4043089128254	0.7743976513902724	HIS672 ASN674 ARG721 ALA725 LYS728 TYR729 ASN732 ALA865 VAL868	11.11111111111111	11.11111111111111	11.11111111111111	33.333333333333336	-14.18	0.46434632916602836	0.45734496136075736	46.1533011253605
P29317	AF-P29317-F1	Ephrin type-A receptor 2	5	AF-P29317-F1-model_v6_patch004	0.8242827316421923	2701.502946887858	3277.3984498082827	0.7603111031523713	PHE556 HIS559 ARG560 LYS563 ASN564 ALA567	16.666666666666668	16.666666666666668	16.666666666666668	50.0	-13.29	0.41958194157676015	0.5022194430143039	45.08659954196485
P29317	AF-P29317-F1	Ephrin type-A receptor 2	5	AF-P29317-F1-model_v6_patch005	0.775367949238424	2606.375065584509	3361.468665482656	0.7948833788909352	MET1 GLU2 LEU3 GLN4 ARG7	0.0	20.0	0.0	20.0	-13.87	0.44865106204934396	0.5395777296553876	48.302190528639315
P29320	AF-P29320-F1	Ephrin type-A receptor 3	2	AF-P29320-F1-model_v6_patch001	1.898270305694464	6013.3708225912505	3167.81588193854	0.7386640413985579	PRO599 HIS600 PRO605 THR660 GLU661 LYS662 ARG665 ASP666 GLY669 ARG745 LEU767 SER768 ARG769 TYR779 THR780 THR781 ARG782 PHE801	5.555555555555555	22.22222222222222	5.555555555555555	33.333333333333336	-10.65	0.296657581387925	0.4535504342358284	33.980837079770374
P29320	AF-P29320-F1	Ephrin type-A receptor 3	2	AF-P29320-F1-model_v6_patch002	1.625181094111659	6040.526350462455	3716.8327716513777	0.7525703174044124	ARG750 ILE786 PRO787 ILE788 ARG789 TRP790 ARG823 TRP826 GLU827 MET828 SER829 ASN830 GLN831	0.0	23.076923076923077	0.0	23.076923076923077	-10.91	0.307847008844461	0.688195831215775	42.470343924805434
P29322	AF-P29322-2-F1	Ephrin type-A receptor 8	2	AF-P29322-2-F1-model_v6_patch001	0.7843093590304413	3206.089029427747	4087.7862701920267	0.7892323887189296	ARG368 ALA378 CYS379 GLY380 SER381 GLY382 THR383 ASN401 LEU403 TYR408	0.0	10.0	0.0	10.0	-10.35	0.2840439513762546	0.8103866964250199	43.20243729112136
P29322	AF-P29322-2-F1	Ephrin type-A receptor 8	2	AF-P29322-2-F1-model_v6_patch002	0.7129291891119193	2757.670996675299	3868.0854126767786	0.7721690601655549	PRO332 VAL333 ASN334 LEU335 ALA429 VAL430 ARG442 ASN443 VAL445	0.0	11.11111111111111	0.0	11.11111111111111	-10.34	0.28362910785269735	0.7429090446545007	41.689312925193654
P29322	AF-P29322-F1	Ephrin type-A receptor 8	3	AF-P29322-F1-model_v6_patch001	4.338470824195993	14830.472856870829	3418.364086756125	0.7477869026728774	TYR839 TRP840 ASN841 MET842 TYR855 LEU857 PRO858 ALA859 PRO860 MET861 GLY862 CYS863 HIS868 ALA904 THR905 ALA906 THR907 SER941 ILE942 ARG943 MET944 GLY945 ARG946 HIS980 LYS983	8.0	8.0	4.0	20.0	-12.93	0.40180276654345565	0.5646357653536086	45.73321145911143
P29322	AF-P29322-F1	Ephrin type-A receptor 8	3	AF-P29322-F1-model_v6_patch002	1.196540517506497	4452.616487070334	3721.2417146970183	0.7655655083614384	ARG764 ILE800 PRO801 ILE802 ARG803 TRP804 ARG837 THR843 ASN844 ARG845	0.0	40.0	0.0	40.0	-12.47	0.37946097545398844	0.6898787100093735	48.1958194005136
P29322	AF-P29322-F1	Ephrin type-A receptor 8	3	AF-P29322-F1-model_v6_patch003	1.1463421723820286	4162.103249156673	3630.7686739885685	0.7341864532957731	THR907 VAL908 SER909 ARG910 CYS911 PRO912 PRO913 PRO914 ALA915 PHE916 VAL917 ARG918	0.0	16.666666666666668	0.0	16.666666666666668	-11.61	0.3390911598936939	0.6543874324610575	42.06497668529657
P29323	AF-P29323-2-F1	Ephrin type-B receptor 2	1	AF-P29323-2-F1-model_v6_patch001	1.0898420507786275	3610.385734238873	3312.7605341154404	0.8110298369173411	MET1 ALA2 LEU3 ARG4	0.0	25.0	0.0	25.0	-9.482	0.249434109405441	0.517960471939287	33.41120601017141
P29323	AF-P29323-3-F1	Ephrin type-B receptor 2	3	AF-P29323-3-F1-model_v6_patch001	1.0577316740627951	3696.306142297149	3494.559379222776	0.8164271428699934	MET1 ALA2 LEU3 ARG4	0.0	25.0	0.0	25.0	-9.979	0.2689012983777916	0.5976623327804905	37.01161992909046
P29323	AF-P29323-3-F1	Ephrin type-B receptor 2	3	AF-P29323-3-F1-model_v6_patch002	1.0222779605707	4286.069156089967	4192.665127689159	0.8072628946161219	THR780 TYR781 THR782 ILE789 PRO790 ILE791 ARG792 TRP793 ARG826 MET831 THR832 ASN833 GLN834	0.0	15.384615384615385	0.0	15.384615384615385	-9.232	0.24000482427858927	0.8374476755640081	39.56535396783148
P29323	AF-P29323-3-F1	Ephrin type-B receptor 2	3	AF-P29323-3-F1-model_v6_patch003	0.9565966617278364	3537.3500887818427	3697.849083429336	0.8129977127643523	PRO847 ARG908 ALA925 ILE926 LYS927 LYS967	0.0	16.666666666666668	33.333333333333336	50.0	-8.882	0.22721895678904386	0.6808932927600073	35.24506853392323
P29323	AF-P29323-F1	Ephrin type-B receptor 2	4	AF-P29323-F1-model_v6_patch001	1.5589363756268295	4431.793260810803	2842.8313881821073	0.7535339728636784	LYS1024 LYS1025 LYS1026	0.0	0.0	100.0	100.0	-12.86	0.39837395908580814	0.31750280190998764	36.380912680111976
P29323	AF-P29323-F1	Ephrin type-B receptor 2	4	AF-P29323-F1-model_v6_patch002	1.3802810883350478	5075.852841388083	3677.4051925255217	0.7609822855841729	MET1 ALA2 LEU3 ARG4	0.0	25.0	0.0	25.0	-12.61	0.3862114889236417	0.6729286019525944	48.226162865611514
P29323	AF-P29323-F1	Ephrin type-B receptor 2	4	AF-P29323-F1-model_v6_patch003	1.172781841359587	3411.9017078887505	2909.2381784607	0.7548794350980998	LYS1018 LYS1019 LYS1020	0.0	0.0	100.0	100.0	-12.68	0.38960340460651527	0.3436720084938437	37.05367691620463
P29323	AF-P29323-F1	Ephrin type-B receptor 2	4	AF-P29323-F1-model_v6_patch004	0.9522429381376992	3129.441886263533	3286.3902276700314	0.732775879751871	VAL743 ARG745 ARG769 PHE770 LEU771 GLU772 ASP773 SER782 GLY786 LYS787 ILE788 ARG801 PHE803	0.0	23.076923076923077	7.6923076923076925	30.76923076923077	-11.98	0.35621353314035814	0.5062236856795299	38.93338930933697
P29371	AF-P29371-F1	Neuromedin-K receptor	6	AF-P29371-F1-model_v6_patch001	17.766423424004323	67281.6122329565	3787.0093843452983	0.6061614990476043	TRP108 LEU111 ALA112 HIS113 LYS114 ARG115 MET116 ARG117 THR118 VAL119 THR120 ASN121 TYR122 LEU124 ARG183 ALA186 ILE187 ARG194 LEU195 SER196 ALA197 THR198 LYS201 TRP275 HIS288 GLU289 GLN290 LEU291 LYS292 ALA293 LYS294 ARG295 LYS296 VAL297 VAL298 LYS299 MET300 MET301 ILE303 CYS357 CYS358 LEU359 ASN360 LYS361 ARG362 PHE363 ARG364 PHE367 LYS368 ARG369 ARG372 ILE377 LYS378 SER380 TYR382 ASP383 GLU384 LEU385 GLU386 LEU387 LYS388 THR389 THR390 ARG391	3.125	15.625	15.625	34.375	-22.59	0.8282776346136533	0.7143718101864059	50.70729953606616
P29371	AF-P29371-F1	Neuromedin-K receptor	6	AF-P29371-F1-model_v6_patch002	3.9698402248771822	12477.11222365948	3142.9759176379685	0.6870497519707118	ARG422 SER423 SER424 ARG425 LYS426 LYS427 ARG428 ALA429 THR430	0.0	33.333333333333336	22.22222222222222	55.55555555555556	-22.94	0.8382003022058299	0.4426075380794653	53.752587429361014
P29371	AF-P29371-F1	Neuromedin-K receptor	6	AF-P29371-F1-model_v6_patch003	2.273095357793925	8213.029451629645	3613.1477825903976	0.629967673036373	GLN77 PHE78 VAL79 GLN80 PRO81 TRP83 ARG84 TRP331 LYS332 TYR333 GLN335 GLN336	0.0	8.333333333333334	8.333333333333334	16.666666666666668	-21.8	0.8041197815353003	0.6472540676049438	51.43209692636764
P29371	AF-P29371-F1	Neuromedin-K receptor	6	AF-P29371-F1-model_v6_patch004	1.7879320684719326	7834.105968061835	4381.657506013247	0.612971641140091	MET1 ASN138 ASN142 GLN161 ASN162 PRO165 ILE166 GLN218 HIS244 TYR247 HIS248 VAL251 TYR315 HIS316 PHE319 TYR338 PHE342	17.647058823529413	0.0	0.0	17.647058823529413	-23.32	0.8484440115125321	0.8782578571350866	57.02834265174985
P29371	AF-P29371-F1	Neuromedin-K receptor	6	AF-P29371-F1-model_v6_patch005	1.2264192531226463	4627.974168789471	3773.56614143651	0.635847939033749	PRO5 ALA6 ALA7 GLU8 THR9 TRP10 ARG230 GLN326 ASN329 ARG330	0.0	20.0	0.0	20.0	-22.59	0.8282776346136533	0.7094603346979498	55.277701708669866
P29371	AF-P29371-F1	Neuromedin-K receptor	6	AF-P29371-F1-model_v6_patch006	1.0623399383943974	3493.337891647649	3288.3428038368024	0.6227710029300111	MET1 ALA2 THR3 VAL235 TRP237 GLY240 PRO241 HIS244 PHE245 HIS248 PHE319 ALA323	16.666666666666668	0.0	0.0	16.666666666666668	-22.64	0.8297241418444622	0.5070931243503729	46.5190428849132
P29376	AF-P29376-4-F1	Leukocyte tyrosine kinase receptor	2	AF-P29376-4-F1-model_v6_patch001	1.6056151625475987	5764.596845784792	3590.2730493888816	0.5604681238099932	LYS538 ARG542 ARG545 ARG586 ILE610 TYR611 ARG612 ALA613 SER614 LYS627 TYR660 MET661 TYR663 PRO664 GLY665 ARG666	0.0	31.25	12.5	43.75	-12.61	0.3862114889236417	0.6378953932047688	26.73356984172183
P29376	AF-P29376-4-F1	Leukocyte tyrosine kinase receptor	2	AF-P29376-4-F1-model_v6_patch002	1.2173852653731791	4400.097892558362	3614.384055494174	0.5598810024123108	ASN134 LEU136 SER137 ARG241 PRO242 ARG243 ASP244 PRO684 ARG685 GLY686 LEU730 MET732	0.0	25.0	0.0	25.0	-11.56	0.3368081084584858	0.6477567321472841	24.733831764182675
P29376	AF-P29376-5-F1	Leukocyte tyrosine kinase receptor	2	AF-P29376-5-F1-model_v6_patch001	1.0504796733635864	3452.6158119120937	3286.7040643032915	0.4867871754762007	LYS469 ARG473 ARG476 ARG517 SER545 TRP559 GLU585 GLY590 TYR591 MET592 GLU672	0.0	27.272727272727273	9.090909090909092	36.36363636363637	-11.39	0.329102989692515	0.5063634328174287	17.752045361348195
P29376	AF-P29376-5-F1	Leukocyte tyrosine kinase receptor	2	AF-P29376-5-F1-model_v6_patch002	1.0389689716888455	3495.7552990296217	3364.6387854559957	0.4867871754762007	ASN60 SER61 PRO62 GLY63 THR64 GLY66 TRP68 SER94 PRO114 GLY115 TYR119 ARG316 TRP330 ALA332 GLN335	0.0	6.666666666666667	0.0	6.666666666666667	-10.92	0.3082820307725658	0.5409804009789799	17.52693223464164
P29376	AF-P29376-F1	Leukocyte tyrosine kinase receptor	2	AF-P29376-F1-model_v6_patch001	1.86423124123586	6898.001408339651	3700.185500467603	0.6278963473001027	LYS599 ARG603 ARG606 ARG647 LEU685 PRO686 VAL687 LYS688 TRP689 GLY720 TYR721 MET722 ASN729 ASN859 THR861 TYR862 ARG863 SER864	0.0	22.22222222222222	11.11111111111111	33.333333333333336	-11.97	0.35574565946999964	0.6817969546351493	31.993294296900405
P29376	AF-P29376-F1	Leukocyte tyrosine kinase receptor	2	AF-P29376-F1-model_v6_patch002	1.023104340665726	3715.87317237616	3631.9591508704475	0.6324074396023235	ASN482 TYR484 TYR485 MET560 LEU563 ILE564 LYS567 PHE639 TYR672	0.0	0.0	11.11111111111111	11.11111111111111	-10.98	0.31089929599349975	0.6548669132387385	29.43226345398751
P29466	AF-P29466-2-F1	Caspase-1	3	AF-P29466-2-F1-model_v6_patch001	1.8250067210622083	5338.881038593647	2925.403494123166	0.7936446529636269	LYS7 GLU8 ARG10 LYS11 ILE14 ARG15 ARG55	0.0	42.857142857142854	28.571428571428573	71.42857142857143	-12.19	0.366101183869841	0.3501965013067355	35.96544192973879
P29466	AF-P29466-2-F1	Caspase-1	3	AF-P29466-2-F1-model_v6_patch002	1.6938426296773883	5579.021421796592	3293.707056398256	0.7936446529636269	MET1 ALA2 LYS4 VAL5 LYS9 ALA66 GLN70 ILE73 GLY88 LEU89 SER90 ALA92	0.0	0.0	16.666666666666668	16.666666666666668	-12.45	0.37850034597041304	0.5094814699342611	42.627623935767986
P29466	AF-P29466-2-F1	Caspase-1	3	AF-P29466-2-F1-model_v6_patch003	0.8321142305017588	3695.991504081513	4441.687653692519	0.7936446529636269	ARG157 ARG158 THR159 SER215 HIS216 CYS264 SER318 TRP319 ARG320 ARG362	10.0	40.0	0.0	50.0	-12.72	0.3915464721816765	0.8892373295417412	54.35970153121088
P29466	AF-P29466-3-F1	Caspase-1	3	AF-P29466-3-F1-model_v6_patch001	1.2768151209228535	3914.446803713059	3065.7898231059357	0.7305304148920636	MET1 ALA2 ASP3 LYS4	0.0	0.0	25.0	25.0	-14.09	0.4597809587539339	0.4090032187759822	41.38611680454777
P29466	AF-P29466-3-F1	Caspase-1	3	AF-P29466-3-F1-model_v6_patch002	1.0130092013458514	2584.4226339444613	2551.233128495655	0.7265007796975675	LYS7 ARG10 LYS11	0.0	33.333333333333336	66.66666666666667	100.0	-13.91	0.4506711897534131	0.21674566201636386	31.33857883970896
P29466	AF-P29466-3-F1	Caspase-1	3	AF-P29466-3-F1-model_v6_patch003	0.9123378878587798	4165.619535878655	4565.873665134302	0.7221104855163472	PRO84 ARG85 ARG86 THR87 SER143 HIS144 CYS192 VAL245 SER246 TRP247 ARG248	9.090909090909092	27.272727272727273	0.0	36.36363636363637	-15.29	0.5209061713265642	0.9092245071600309	59.86698241175528
P29466	AF-P29466-F1	Caspase-1	3	AF-P29466-F1-model_v6_patch001	1.6644344784880114	5383.2095812609305	3234.2574314797243	0.7556999639861101	LYS7 GLU8 ARG10 LYS11 ILE14 ARG15 ARG55	0.0	42.857142857142854	28.571428571428573	71.42857142857143	-12.24	0.3684724757454801	0.483012851450255	41.06071483825116
P29466	AF-P29466-F1	Caspase-1	3	AF-P29466-F1-model_v6_patch002	1.072108581432305	3656.2922539207775	3410.374953846634	0.7556999639861101	MET1 ALA2 LYS4 VAL5 ALA66 GLN93 TYR98	0.0	0.0	14.285714285714286	14.285714285714286	-11.54	0.3358970088153706	0.5611340468893352	41.243007772155146
P29466	AF-P29466-F1	Caspase-1	3	AF-P29466-F1-model_v6_patch003	0.8496392577904188	3884.722569720603	4572.202301272255	0.7556999639861101	ARG178 ARG179 THR180 SER236 HIS237 CYS285 VAL338 SER339 TRP340 ARG341 ARG383	9.090909090909092	36.36363636363637	0.0	45.45454545454545	-11.9	0.35247829569676636	0.910150727549167	51.51393862234321
P29474	AF-P29474-2-F1	Nitric oxide synthase 3	4	AF-P29474-2-F1-model_v6_patch001	1.3195398391670845	5287.500063070469	4007.078760432142	0.7190283462004148	CYS15 GLY16 LEU17 GLY18 LEU19 PHE105 GLN247 ARG250 TYR331 PRO334 ALA335 VAL336 TYR357 GLU361 ARG365 ASN366 ARG372	0.0	17.647058823529413	0.0	17.647058823529413	-12.45	0.37850034597041304	0.787303948160681	46.232170723415166
P29474	AF-P29474-2-F1	Nitric oxide synthase 3	4	AF-P29474-2-F1-model_v6_patch002	1.1714277319185715	3429.0049974070344	2927.201485823619	0.7190283462004148	LYS216 THR219 ASN220 ARG221 LEU309 MET514 LYS516 ARG517 VAL518 ALA545	0.0	20.0	20.0	40.0	-13.05	0.40770296193392813	0.35092571981935994	34.989677909673524
P29474	AF-P29474-2-F1	Nitric oxide synthase 3	4	AF-P29474-2-F1-model_v6_patch003	1.163732183761689	3936.947440614562	3383.035629287689	0.7310822672192075	LEU109 ASN180 ALA181 PRO182 ARG183 CYS184 MET339 ASP444 PHE468 LEU469 ALA472 PHE473 ARG474 TYR475	0.0	14.285714285714286	0.0	14.285714285714286	-11.0	0.31177442298620384	0.5491068811012321	36.94191834604525
P29474	AF-P29474-2-F1	Nitric oxide synthase 3	4	AF-P29474-2-F1-model_v6_patch004	1.1562763361809392	3867.033555503898	3344.3852775507876	0.7360211251367645	PRO93 LEU100 LEU103 VAL104 PHE105 PRO106 ARG107 LYS108	0.0	12.5	12.5	25.0	-11.22	0.32148869186266954	0.5320086638035771	37.70978516560321
P29474	AF-P29474-3-F1	Nitric oxide synthase 3	4	AF-P29474-3-F1-model_v6_patch001	5.811702397079042	25580.81615725688	4401.604626230307	0.7548498134521461	LEU17 GLY18 LEU19 GLY20 LEU21 GLY22 LEU23 GLY92 PRO93 CYS94 LEU100 GLY101 LEU103 VAL104 PHE105 PRO106 ARG107 LYS108 LEU109 GLN110 ALA177 ASN180 ALA181 PRO182 ARG183 CYS184 SER246 GLN247 ARG250 TYR331 PRO334 ALA335 VAL336 MET339 PHE353 TYR357 ASN366 ARG372 ASP444 TRP447 ASN466 PHE468 LEU469 ALA472 PHE473 ARG474 TYR475 GLN476	0.0	10.416666666666666	2.0833333333333335	12.5	-16.88	0.6006473826607429	0.8820064447220469	70.042309365058
P29474	AF-P29474-3-F1	Nitric oxide synthase 3	4	AF-P29474-3-F1-model_v6_patch002	3.805245016700148	12542.633919542182	3296.143576693773	0.7613062128272272	ASN213 LYS216 TYR217 THR219 ASN220 ARG221 ARG225 LEU309 MET510 VAL513 MET514 LYS516 ARG517 VAL518 ARG540 LEU541 PHE542 ARG543 LYS544 ALA545 PHE546	0.0	23.80952380952381	14.285714285714286	38.095238095238095	-16.55	0.5843888047712504	0.5105661543071114	55.365846105089076
P29474	AF-P29474-3-F1	Nitric oxide synthase 3	4	AF-P29474-3-F1-model_v6_patch003	0.9898784881223476	3099.2147310050404	3130.9042152070506	0.7855332851361867	GLN536 GLN537 GLY539 ARG540 ARG543 PRO548 VAL550	0.0	28.571428571428573	0.0	28.571428571428573	-15.67	0.540219041246066	0.4373089017484374	49.64291325690322
P29474	AF-P29474-3-F1	Nitric oxide synthase 3	4	AF-P29474-3-F1-model_v6_patch004	0.8107114990195892	2444.3403608913923	3015.0557428226757	0.754647143094874	THR95 PRO96 ARG97 ARG98 LEU100	0.0	40.0	0.0	40.0	-16.53	0.5833971236320303	0.3873496475046427	49.524469960845735
P29474	AF-P29474-F1	Nitric oxide synthase 3	6	AF-P29474-F1-model_v6_patch001	13.33185651065813	51945.55881365712	3896.3484772079064	0.7777045208442094	TYR524 SER526 GLU527 THR528 GLY529 ARG530 ALA531 GLN532 SER533 GLN536 GLN537 GLY539 ARG540 ARG543 LYS544 PRO548 VAL550 SER572 THR573 PHE574 GLY575 GLY577 ASN582 LEU652 GLY653 SER654 TYR657 HIS659 PHE660 CYS661 GLU687 GLN691 ARG696 ASP722 ILE723 PHE724 PRO726 LYS727 ARG728 SER729 TRP730 LYS731 ARG732 GLN733 ARG734 TYR735 GLN831 LEU832 LYS834 ARG849 SER870 PRO871 GLN872 LEU873 ARG875 LEU876 THR879 LEU880 GLU891 SER894 GLN895 TYR900 GLU901 LYS904 TRP905 GLN931 LEU932 PRO933 LEU934 GLN936	1.4285714285714286	12.857142857142858	7.142857142857143	21.428571428571427	-19.63	0.724997447576739	0.752407213925729	73.5839448763414
P29474	AF-P29474-F1	Nitric oxide synthase 3	6	AF-P29474-F1-model_v6_patch002	11.324542829097794	56336.41138290956	4974.718382287029	0.7905334216800701	GLN770 LYS773 SER774 THR775 ARG776 ALA777 THR778 ASP864 THR866 GLN936 PRO937 ARG938 TYR939 TYR940 THR956 VAL957 ALA958 VAL959 LEU960 ALA961 TYR962 ARG963 LEU971 TYR973 GLY974 VAL975 CYS976 SER977 PRO1014 GLY1015 THR1016 GLY1017 GLY1047 CYS1048 ARG1049 CYS1050 LEU1053 ASP1054 LEU1056 ALA1076 SER1078 ARG1079 LYS1085 THR1086 TYR1087 VAL1088 GLN1089 GLY1115 ASP1116 THR1118 MET1119 ASN1122 PHE1160 THR1163 LEU1164 ARG1165 THR1166 GLN1167 GLU1168 ARG1172	0.0	11.666666666666666	3.3333333333333335	15.0	-19.82	0.7326605434932404	0.9540222681063681	81.4263723790348
P29474	AF-P29474-F1	Nitric oxide synthase 3	6	AF-P29474-F1-model_v6_patch003	5.200607914681079	19802.27597399852	3807.684851245486	0.7777045208442094	GLN89 GLN90 LEU109 ALA177 TRP178 ASN180 ALA181 PRO182 ARG183 CYS184 VAL185 GLY186 ILE188 GLN189 TRP244 ASN245 SER246 GLN247 ARG250 ALA266 ASN267 GLU269 ILE270 LEU289 TYR331 PRO334 VAL336 MET339 PHE353 GLY355 TRP356 TYR357 MET358 GLU361 ASN366 ARG372 VAL418 ALA423 SER426 TRP447 PHE468 LEU469 SER470 ALA472 PHE473 ARG474 TYR475 TRP480	0.0	8.333333333333334	0.0	8.333333333333334	-19.67	0.7266220150860794	0.7218274426557156	72.47003762918277
P29474	AF-P29474-F1	Nitric oxide synthase 3	6	AF-P29474-F1-model_v6_patch004	2.418593663621622	7587.944215028285	3137.3373415962874	0.7817302962323665	ARG612 PHE613 SER619 ASP620 VAL623 SER624 ARG627 ARG628 PRO658 HIS659 PHE660 ARG665 ASP668 THR669 ARG678 GLN681 LEU682 GLN684	5.555555555555555	27.77777777777778	0.0	33.333333333333336	-19.68	0.727027220320649	0.4401308946285303	59.478929660369516
P29474	AF-P29474-F1	Nitric oxide synthase 3	6	AF-P29474-F1-model_v6_patch005	2.248254094163744	8396.248729142637	3734.5639671861413	0.7733143436460233	THR95 ARG98 LEU100 LEU103 VAL104 PHE105 PRO106 ARG107 LYS108	0.0	22.22222222222222	11.11111111111111	33.333333333333336	-20.51	0.759324485878673	0.6949331973399069	73.28813435861423
P29474	AF-P29474-F1	Nitric oxide synthase 3	6	AF-P29474-F1-model_v6_patch006	0.7235294806005257	2628.591564536441	3633.0123858321904	0.7970594975150097	ASN805 ARG806 PRO807 GLY808 LEU809 THR866 TYR973 VAL975 THR978 GLN982	0.0	10.0	0.0	10.0	-20.35	0.7533066900198242	0.6552908554901904	71.24538498807613
P29475	AF-P29475-2-F1	Nitric oxide synthase 1	10	AF-P29475-2-F1-model_v6_patch001	20.35372708843414	87233.0458159153	4285.851207343979	0.7015876943420528	TYR659 THR661 GLU662 THR663 GLY664 LYS665 SER666 GLN667 ALA668 TYR669 LYS671 THR672 VAL685 SER707 THR708 PHE709 GLY710 LEU784 GLY785 SER786 TYR789 HIS791 PHE792 CYS793 ASP818 GLU819 GLY822 GLN823 GLU824 GLU825 ILE858 ASN860 ARG862 SER863 GLN904 LYS907 SER908 SER909 ARG910 SER911 THR912 HIS932 PRO937 ARG984 THR1005 PRO1006 LEU1007 GLN1008 GLN1011 LEU1032 TYR1035 GLU1036 LYS1039 GLN1066 SER1068 LEU1069 LEU1070 GLN1071 PRO1072 ARG1073 TYR1074 TYR1075 SER1076 THR1091 ALA1093 ILE1094 VAL1095 SER1096 TYR1097 ARG1098 ILE1106 HIS1108 GLY1109 VAL1110 CYS1111 SER1112 SER1113 ASN1116 ARG1117 ARG1129 PRO1149 GLY1150 THR1151 GLY1152 ALA1154 GLY1182 CYS1183 ARG1184 GLN1185 ILE1188 ASP1189 ILE1191 ALA1211 SER1213 ARG1214 LYS1220 LYS1221 TYR1222 VAL1223 GLN1224 GLY1250 ASP1251 THR1253 MET1254 ILE1294 PHE1295 GLY1296 VAL1297 THR1298 LEU1299 ARG1300 THR1301	2.6785714285714284	8.928571428571429	5.357142857142857	16.964285714285715	-15.6	0.5366687413625575	0.858800523819813	56.015099119654856
P29475	AF-P29475-2-F1	Nitric oxide synthase 1	10	AF-P29475-2-F1-model_v6_patch002	4.17838026944215	14732.482199333368	3525.8835360383036	0.6759278440763328	GLY618 THR619 ASN620 THR622 PRO623 THR624 LYS625 ARG627 ALA628 ILE629 GLY630 PHE631 LYS632 LYS633	0.0	7.142857142857143	21.428571428571427	28.571428571428573	-16.32	0.5729451554948648	0.6110043543979937	47.07368180072312
P29475	AF-P29475-2-F1	Nitric oxide synthase 1	10	AF-P29475-2-F1-model_v6_patch003	4.068775078528649	15695.894575785303	3857.6461644720002	0.6906514630831292	SER325 LEU327 GLU328 THR329 GLY330 CYS331 MET337 GLY338 HIS342 PRO343 SER344 GLN345 HIS346 ALA347 ASN416 ALA417 SER418 ARG419 CYS420 ASP575 TRP578 ASN597 TYR598 ARG599 SER603 PHE604 GLU605 TYR606	7.142857142857143	7.142857142857143	0.0	14.285714285714286	-16.23	0.5684451486941922	0.7393411380293168	52.847793703023086
P29475	AF-P29475-2-F1	Nitric oxide synthase 1	10	AF-P29475-2-F1-model_v6_patch004	3.285362582169795	11464.986364197735	3489.7172161210174	0.6416736633881159	LYS33 GLU34 ARG35 VAL36 SER37 ILE42 ILE43 SER44 ALA60 GLY61 PRO100 GLU101 LYS452 THR455 ASN456 LYS457	0.0	6.25	18.75	25.0	-15.95	0.5543759350696671	0.5955863802971447	41.22151358132365
P29475	AF-P29475-2-F1	Nitric oxide synthase 1	10	AF-P29475-2-F1-model_v6_patch005	1.9408650640208969	7819.47419041737	4028.8602929550075	0.6381767743543836	LYS22 ARG23 LYS24 GLY26 GLY27 LEU28 GLY29 PHE30 LEU31 VAL32 ILE47 LEU81 LEU84 ARG85 SER89	0.0	13.333333333333334	13.333333333333334	26.666666666666668	-16.59	0.5863701107448063	0.7937291941532965	47.32377785661903
P29475	AF-P29475-2-F1	Nitric oxide synthase 1	10	AF-P29475-2-F1-model_v6_patch006	1.8433012220255645	5902.667845374597	3202.2264049107944	0.6743863571823518	ARG48 LEU321 LYS324 SER373 ILE407 TYR408 LYS411 HIS412 ARG415 TRP426 SER427 LYS428 LEU429 GLN430 CYS568 ARG569	6.25	18.75	18.75	43.75	-17.47	0.6291498587749623	0.46878173655188315	44.57845082693756
P29475	AF-P29475-2-F1	Nitric oxide synthase 1	10	AF-P29475-2-F1-model_v6_patch007	1.273985820324607	4366.41074456726	3427.3621220169575	0.7025293956961169	LYS756 LEU812 LYS813 MET814 ARG815 GLU816 TRP830 LYS833 PHE1315 SER1319 THR1323	0.0	9.090909090909092	27.272727272727273	36.36363636363637	-16.89	0.6011368127857758	0.5685719720983591	50.98583181018726
P29475	AF-P29475-2-F1	Nitric oxide synthase 1	10	AF-P29475-2-F1-model_v6_patch008	1.0209976688717446	3957.891419065175	3876.494079990261	0.7020267459908314	GLU825 ARG828 THR829 LYS832 ASN854 LEU857 ILE858	0.0	14.285714285714286	14.285714285714286	28.571428571428573	-15.85	0.5493288102465869	0.7457596181528721	53.75704810866155
P29475	AF-P29475-2-F1	Nitric oxide synthase 1	10	AF-P29475-2-F1-model_v6_patch009	0.8596225510769386	2686.47063264931	3125.174681938822	0.6771940281267861	ILE424 GLN425 TRP426 SER427 LYS428 HIS561 ASN564 GLU565	12.5	0.0	12.5	25.0	-16.98	0.6055324872205856	0.43479895718630773	42.632438182375544
P29475	AF-P29475-2-F1	Nitric oxide synthase 1	10	AF-P29475-2-F1-model_v6_patch010	0.8421877817560368	2534.859328157339	3009.8505144208225	0.7258592329002512	SER905 PRO906 LYS907 LYS1187 ILE1188	0.0	0.0	40.0	40.0	-15.39	0.5259969436883042	0.385151447466987	43.19066991977308
P29475	AF-P29475-3-F1	Nitric oxide synthase 1	5	AF-P29475-3-F1-model_v6_patch001	10.982899074674837	54538.64440241373	4965.778528200526	0.8565668807784325	PHE478 GLN673 LYS676 SER677 SER678 ARG679 SER680 THR681 HIS701 ASP768 THR770 GLN840 PRO841 ARG842 TYR843 TYR844 SER845 THR860 ALA862 ILE863 VAL864 SER865 TYR866 HIS877 GLY878 VAL879 CYS880 SER881 ARG898 GLY899 PRO918 GLY919 THR920 GLY921 GLY951 CYS952 ARG953 GLN954 ILE957 ASP958 ILE960 ALA980 SER982 ARG983 LYS989 LYS990 TYR991 VAL992 GLN993 GLY1019 ASP1020 MET1023 PHE1064 VAL1066 THR1067 LEU1068 ARG1069 THR1070 TYR1071 GLU1072	3.3333333333333335	10.0	5.0	18.333333333333332	-15.84	0.5488235214550744	0.9533186338735454	68.4470700501386
P29475	AF-P29475-3-F1	Nitric oxide synthase 1	5	AF-P29475-3-F1-model_v6_patch002	8.80933951013334	35931.38196896833	4078.7827427512175	0.8565668807784325	THR430 GLU431 THR432 GLY433 LYS434 SER435 GLN436 ALA437 TYR438 LYS440 THR441 CYS443 GLU444 LYS447 LYS453 VAL454 SER476 THR477 PHE478 GLY479 GLY481 LEU553 GLY554 SER555 TYR558 HIS560 PHE561 CYS562 ASP587 GLU588 GLY591 GLN592 GLU593 GLU594 ARG597 THR598 LYS601 ASN623 LEU626 ILE627 ASN629 ARG631 ARG753 ASP768 THR771 PRO772 THR774 PRO775 LEU776 GLN777 GLY800 TYR804 GLU805 LYS808 TRP809 GLN835 LEU836 SER837 LEU838 GLN840	1.6666666666666667	5.0	10.0	16.666666666666668	-18.52	0.6776203184984102	0.8079098447570138	72.70043543038567
P29475	AF-P29475-3-F1	Nitric oxide synthase 1	5	AF-P29475-3-F1-model_v6_patch003	1.011072561036206	3495.5775399967115	3457.296414427705	0.8565668807784325	LEU581 LYS582 ARG584 GLU585 THR598 TRP599 LYS602	0.0	14.285714285714286	28.571428571428573	42.857142857142854	-14.13	0.46180922507129274	0.5816019356976669	50.643988299114625
P29475	AF-P29475-3-F1	Nitric oxide synthase 1	5	AF-P29475-3-F1-model_v6_patch004	0.9797107565224756	3331.8326323195115	3400.832960276961	0.8466345483280563	ALA397 ILE398 GLY399 PHE400 LYS401 LYS402	0.0	0.0	33.333333333333336	33.333333333333336	-13.54	0.43205556446468846	0.5569437306555941	47.82426338569515
P29475	AF-P29475-3-F1	Nitric oxide synthase 1	5	AF-P29475-3-F1-model_v6_patch005	0.9759684000275656	3748.693473070138	3840.998820212067	0.8241056639388797	MET1 GLY2 SER3 ILE4 SER271	0.0	0.0	0.0	0.0	-13.72	0.4410911903115682	0.7335855203292073	54.06265009798462
P29475	AF-P29475-5-F1	Nitric oxide synthase 1	9	AF-P29475-5-F1-model_v6_patch001	10.098666149764062	48184.99745412463	4771.421962023211	0.7306888367946085	GLN1043 LYS1046 SER1047 SER1048 ARG1049 SER1050 THR1051 ASP1138 THR1140 GLN1210 PRO1211 ARG1212 TYR1213 TYR1214 THR1230 VAL1231 ALA1232 ILE1233 VAL1234 SER1235 TYR1236 HIS1247 GLY1248 VAL1249 CYS1250 SER1251 PRO1288 GLY1289 THR1290 GLY1291 GLY1321 CYS1322 ARG1323 GLN1324 ILE1327 ASP1328 ILE1330 ALA1350 SER1352 ARG1353 LYS1359 LYS1360 TYR1361 VAL1362 GLN1363 GLY1389 ASP1390 MET1393 PHE1434 THR1437 LEU1438 ARG1439 THR1440 TYR1441 GLU1442	1.8181818181818181	9.090909090909092	5.454545454545454	16.363636363636363			0.9352555629417254
P29475	AF-P29475-5-F1	Nitric oxide synthase 1	9	AF-P29475-5-F1-model_v6_patch002	6.547542985703409	25369.499415695456	3874.6594670840464	0.7154213466080777	THR766 GLU767 THR768 GLY769 LYS770 GLN772 ALA773 TYR774 LYS776 THR777 CYS779 GLU780 LYS783 VAL790 SER812 THR813 PHE814 GLY815 GLY817 LEU923 GLY924 SER925 TYR928 HIS930 PHE931 CYS932 ASP957 GLU958 GLY961 GLN962 GLU963 GLU964 ARG967 ASN999 ARG1001 ARG1123 ASP1138 THR1141 PRO1142 PRO1143 THR1144 PRO1145 GLN1147 GLY1170 TYR1174 GLU1175 LYS1178 TRP1179 ILE1185 LEU1206 SER1207 LEU1208 GLN1210	1.8867924528301887	5.660377358490566	7.547169811320755	15.09433962264151			0.7451394570676607
P29475	AF-P29475-5-F1	Nitric oxide synthase 1	9	AF-P29475-5-F1-model_v6_patch003	1.7939858511289892	6119.489587555207	3411.1136292987467	0.7056076557145202	LYS22 LYS24 VAL25 GLY26 GLY27 LEU28 GLY29 PHE30 LEU31 VAL32 ILE47 LEU81 LEU84 ARG85	0.0	7.142857142857143	14.285714285714286	21.428571428571427			0.5614580769272215
P29475	AF-P29475-5-F1	Nitric oxide synthase 1	9	AF-P29475-5-F1-model_v6_patch004	1.3329114101218686	4342.377212383018	3257.813819739147	0.7202608373630661	LEU327 HIS342 PRO343 HIS346 ALA347 ASN416 ALA417 SER418 ARG419 CYS420 MET575 ASP680 ASN702 ARG704 PHE709 GLU710 TYR711	11.764705882352942	11.764705882352942	0.0	23.529411764705884			0.4934976757294535
P29475	AF-P29475-5-F1	Nitric oxide synthase 1	9	AF-P29475-5-F1-model_v6_patch005	0.9150713543633542	2866.849298038306	3132.924317178379	0.7028130054549044	ALA733 ILE734 GLY735 PHE736 LYS737 LYS738	0.0	0.0	33.333333333333336	33.333333333333336			0.43819462341608373
P29475	AF-P29475-5-F1	Nitric oxide synthase 1	9	AF-P29475-5-F1-model_v6_patch006	0.9109836957774065	2777.9438466738384	3049.389203725785	0.736846086172058	LYS855 LYS1379 LEU1411 VAL1418 PHE1419 ARG1422 ASP1426 ARG1428	0.0	25.0	25.0	50.0			0.4019602414865586
P29475	AF-P29475-5-F1	Nitric oxide synthase 1	9	AF-P29475-5-F1-model_v6_patch007	0.8677640888323082	3119.816531105482	3595.235814959351	0.7235007887102597	GLU964 ARG967 THR968 LYS971 ASN993 LEU996 ILE997	0.0	14.285714285714286	14.285714285714286	28.571428571428573			0.6399349857486137
P29475	AF-P29475-5-F1	Nitric oxide synthase 1	9	AF-P29475-5-F1-model_v6_patch008	0.8128791425544432	2486.250148374538	3058.5729393444485	0.7079803299441763	LYS33 GLU34 ARG35 VAL36 SER37 ILE42 ILE43 GLY61 ILE63 ARG98 ASN203 LEU205	0.0	16.666666666666668	8.333333333333334	25.0			0.4058992603787294
P29475	AF-P29475-5-F1	Nitric oxide synthase 1	9	AF-P29475-5-F1-model_v6_patch009	0.7708669349390505	2686.888021460893	3485.5406292310813	0.7036700705685335	HIS4 PHE6 PHE21 ARG23 LYS24 VAL25 ALA51 GLN54	12.5	12.5	12.5	37.5			0.5937930217951964
P29475	AF-P29475-F1	Nitric oxide synthase 1	9	AF-P29475-F1-model_v6_patch001	10.4328242945884	51030.08122936951	4891.300743542597	0.7485186461144262	GLN1009 LYS1012 SER1013 SER1014 ARG1015 SER1016 THR1017 ASP1104 THR1106 GLN1176 PRO1177 ARG1178 TYR1179 TYR1180 THR1196 ALA1198 ILE1199 VAL1200 SER1201 TYR1202 HIS1213 GLY1214 VAL1215 CYS1216 SER1217 PRO1254 GLY1255 THR1256 GLY1257 GLY1287 CYS1288 ARG1289 GLN1290 ILE1293 ASP1294 ILE1296 ALA1316 SER1318 ARG1319 LYS1325 LYS1326 TYR1327 VAL1328 GLN1329 GLY1355 ASP1356 MET1359 PHE1400 VAL1402 THR1403 LEU1404 ARG1405 THR1406 TYR1407 GLU1408	1.8181818181818181	9.090909090909092	5.454545454545454	16.363636363636363	-17.21	0.6166871158405314	0.9470461661601483	72.88822154377867
P29475	AF-P29475-F1	Nitric oxide synthase 1	9	AF-P29475-F1-model_v6_patch002	8.019053422709103	31875.472967666137	3974.967030073425	0.7416257420854673	THR766 GLU767 THR768 GLY769 LYS770 SER771 GLN772 ALA773 TYR774 LYS776 THR777 GLU780 VAL790 SER812 THR813 PHE814 GLY815 GLY817 LEU889 GLY890 SER891 TYR894 HIS896 PHE897 CYS898 ASP923 GLU924 GLY927 GLN928 GLU929 GLU930 ARG933 THR934 LYS937 ASN959 LEU962 ILE963 ASN965 ARG967 ARG1089 ASP1104 THR1107 PRO1108 THR1110 PRO1111 GLN1113 GLY1136 TYR1140 GLU1141 LYS1144 TRP1145 GLN1171 LEU1172 SER1173 LEU1174 GLN1176	1.7857142857142858	5.357142857142857	7.142857142857143	14.285714285714286	-17.5	0.6305772174029386	0.7775672822656188	66.86940745410995
P29475	AF-P29475-F1	Nitric oxide synthase 1	9	AF-P29475-F1-model_v6_patch003	6.120831811940555	21542.09119403641	3519.4711856012727	0.7363123177232711	LYS22 ARG23 LYS24 VAL25 GLY26 GLY27 LEU28 GLY29 PHE30 LEU31 VAL32 LEU46 ILE47 ARG48 GLY49 GLY50 ALA51 LEU81 LEU84 ARG85 ILE87 SER89 ARG732 ALA733 ILE734 GLY735 PHE736 LYS737 LYS738 ALA740 GLU741 LYS744	0.0	12.5	15.625	28.125	-12.99	0.4047494234836476	0.6082859084564747	45.721596954359896
P29475	AF-P29475-F1	Nitric oxide synthase 1	9	AF-P29475-F1-model_v6_patch004	1.2349056509254963	4647.160221510615	3763.1702616534426	0.7352590174208853	ASP436 CYS437 THR438 THR439 HIS441 GLY442 ASN445 TYR446 ASN449 PHE745 LEU749 ALA753 LYS756	7.6923076923076925	0.0	7.6923076923076925	15.384615384615385	-13.61	0.4355643899173401	0.7056282210451318	50.54241789751176
P29475	AF-P29475-F1	Nitric oxide synthase 1	9	AF-P29475-F1-model_v6_patch005	1.0834352390340936	3357.2020871151108	3098.664291285311	0.734740795315923	GLY514 TRP515 LYS516 LEU538 GLN540 ARG731 ALA733	0.0	14.285714285714286	14.285714285714286	28.571428571428573	-16.0	0.5568953648550379	0.4232309118660952	47.666597084943
P29475	AF-P29475-F1	Nitric oxide synthase 1	9	AF-P29475-F1-model_v6_patch006	0.8955944603211208	3180.6521732572537	3551.4424375925814	0.7486517008867163	LEU917 LYS918 MET919 ARG920 GLU921 THR934 TRP935 LYS938	0.0	12.5	25.0	37.5	-15.95	0.5543759350696671	0.6217698792968915	57.806652005252225
P29475	AF-P29475-F1	Nitric oxide synthase 1	9	AF-P29475-F1-model_v6_patch007	0.8448010586400372	2530.966488511715	2995.931956555631	0.7186982552309877	LEU327 PRO343 HIS346 ALA417 SER418 ARG419 ASP680 ASN702 ARG704 GLU710 TYR711	9.090909090909092	18.181818181818183	0.0	27.272727272727273	-14.46	0.4785845384732758	0.3792967444355396	39.699434388706536
P29475	AF-P29475-F1	Nitric oxide synthase 1	9	AF-P29475-F1-model_v6_patch008	0.7316893001186723	2229.8814601865274	3047.5797033315425	0.7791152555165364	SER1010 PRO1011 LYS1012 LYS1292 ILE1293	0.0	0.0	40.0	40.0	-15.14	0.5132621946331711	0.40118559719191627	46.509503060516806
P29475	AF-P29475-F1	Nitric oxide synthase 1	9	AF-P29475-F1-model_v6_patch009	0.7281428366507994	2101.4049753672543	2885.9790546494655	0.7006902848724263	LYS301 CYS302 PRO303 ARG304 PHE305	0.0	20.0	20.0	40.0	-13.94	0.4521873572166522	0.33438745991838953	34.56576959725445
P29965	AF-P29965-F1	CD40 ligand	1	AF-P29965-F1-model_v6_patch001	0.8965173992754915	2892.5041535303008	3226.3781560378407	0.770576368315405	LYS133 THR134 THR135 VAL137 GLN139 ASN157 LYS159	0.0	0.0	28.571428571428573	28.571428571428573	-12.92	0.401312339887548	0.47950870586779076	43.09313669756353
P29972	AF-P29972-F1	Aquaporin-1	2	AF-P29972-F1-model_v6_patch001	1.2281730771701538	4169.467356327794	3394.8532448982733	0.8788684968203352	SER86 CYS87 GLN88 ASP158 ARG159 ARG160 PRO233 ARG234 SER235 SER236 ASP240 ARG241 GLN249	0.0	30.76923076923077	0.0	30.76923076923077	-10.62	0.29538171339757374	0.5543135945629097	37.99551847467092
P29972	AF-P29972-F1	Aquaporin-1	2	AF-P29972-F1-model_v6_patch002	0.8770209521853134	3015.0673951775443	3437.8510429708235	0.8788684968203352	MET1 ALA2 SER3 LYS6 THR246 SER247	0.0	0.0	16.666666666666668	16.666666666666668	-11.38	0.3286525465172701	0.5731494261211834	41.05342032508224
P29973	AF-P29973-2-F1	Cyclic nucleotide-gated channel alpha-1	4	AF-P29973-2-F1-model_v6_patch001	7.038167446308993	19961.857580041546	2836.229420843076	0.6180866149753135	LYS192 ASN193 ASP194 PRO195 LYS197 LYS198 LYS199 LYS200 LYS201 LYS202 LYS204 LYS208 LYS212	0.0	0.0	76.92307692307692	76.92307692307692	-15.87	0.5503390816317484	0.3149597585708251	29.635514732466415
P29973	AF-P29973-2-F1	Cyclic nucleotide-gated channel alpha-1	4	AF-P29973-2-F1-model_v6_patch002	0.8927443304431757	2662.378461883607	2982.2406831325948	0.590516110757955	LEU140 ARG141 LYS142	0.0	33.333333333333336	33.333333333333336	66.66666666666667	-13.6	0.4350627253422927	0.3735717252608283	25.368325748256325
P29973	AF-P29973-2-F1	Cyclic nucleotide-gated channel alpha-1	4	AF-P29973-2-F1-model_v6_patch003	0.748790489503314	2171.6881314363864	2900.26137067647	0.6113371398264488	ARG547 ILE548 GLY610 SER611 TYR612 LYS667 GLN670 ILE671	0.0	12.5	12.5	25.0	-16.48	0.580914982687901	0.34007400544776356	30.93394978767621
P29973	AF-P29973-2-F1	Cyclic nucleotide-gated channel alpha-1	4	AF-P29973-2-F1-model_v6_patch004	0.7407885236277307	2260.428886762047	3051.3821619326045	0.5982118134339561	LYS723 GLN726 ARG727 LYS730	0.0	25.0	50.0	75.0	-16.44	0.5789263106380685	0.40281399042378885	31.758024203511244
P29973	AF-P29973-F1	Cyclic nucleotide-gated channel alpha-1	3	AF-P29973-F1-model_v6_patch001	15.529515552693235	53398.66767327658	3438.5275890989283	0.7038181450599533	LYS101 LYS102 LYS103 LYS104 LYS105 LYS106 GLU107 LYS108 LYS109 LYS111 SER112 ASP114 LYS115 ASN116 GLU117 ASN118 LYS119 ASN120 ASP121 PRO122 LYS124 LYS125 LYS126 LYS127 LYS128 LYS129 LYS131 GLU132 LYS133 LYS134 LYS135 LYS136 GLU138 LYS139 LYS143	0.0	0.0	68.57142857142857	68.57142857142857	-22.48	0.8250610616164372	0.5734442555960569	62.103855563903906
P29973	AF-P29973-F1	Cyclic nucleotide-gated channel alpha-1	3	AF-P29973-F1-model_v6_patch002	1.4649116422543442	4813.475473215605	3285.8469646730196	0.6757151384154109	PRO156 SER157 TYR161 TYR162 ARG214 TYR219 LEU220 LYS235 TYR236 ASN239 GLN241 ARG276 GLU279 ARG283 THR286 ARG287	0.0	25.0	6.25	31.25	-21.4	0.7909418892386192	0.5059817758499919	52.93661652998439
P29973	AF-P29973-F1	Cyclic nucleotide-gated channel alpha-1	3	AF-P29973-F1-model_v6_patch003	1.289009035169883	4329.708921698741	3358.943811536676	0.655269203497538	LYS549 GLY613 SER614 ASP618 LEU619 LYS622 ARG625 MET626 SER629	0.0	11.11111111111111	22.22222222222222	33.333333333333336	-23.0	0.8398540926827084	0.5384601170855201	52.91277464509513
P29992	AF-P29992-F1	Guanine nucleotide-binding protein subunit alpha-11	3	AF-P29992-F1-model_v6_patch001	3.213852134184385	21049.969535499327	6549.762918959373	0.93251973405381	GLY48 GLU49 SER50 GLY51 LYS52 SER53 THR54 LYS57 PHE75 SER154 ASP155 SER156 LEU180 ARG181 VAL182 ARG183 VAL184 PRO185 THR186 VAL206 GLY208 GLN209 ASN274 LYS275 ASP277 LEU278 CYS330 ALA331 THR332	0.0	6.896551724137931	10.344827586206897	17.24137931034483	-12.84	0.39739611238981243	0.9970948390383576	57.41544773493988
P29992	AF-P29992-F1	Guanine nucleotide-binding protein subunit alpha-11	3	AF-P29992-F1-model_v6_patch002	0.9415229814463436	3735.0085463022137	3966.9860639669027	0.93251973405381	TYR145 ARG148 SER154 ASP155 LYS158 TYR159 ARG181 SER233 GLN237 LEU278 ASP281 LYS282	0.0	16.666666666666668	16.666666666666668	33.333333333333336	-12.0	0.35715010375083045	0.7750985720419072	48.69151002050988
P29992	AF-P29992-F1	Guanine nucleotide-binding protein subunit alpha-11	3	AF-P29992-F1-model_v6_patch003	0.7711764063608939	4519.100021552227	5860.008143762358	0.93251973405381	THR47 GLY48 GLU49 ARG183 PRO185 GLY208 GLN209 ARG210 ARG213 LEU239 VAL240 GLU241 ARG247 GLU250	0.0	28.571428571428573	0.0	28.571428571428573	-12.4	0.3761029529800473	0.9901424302093934	55.3940494809982
P30203	AF-P30203-F1	T-cell differentiation antigen CD6	1	AF-P30203-F1-model_v6_patch001	1.1295812465547632	3381.6972641344382	2993.761869231325	0.4729149843180468	ASN49 GLY50 SER51 SER55 THR57 ALA93 SER95 GLN96 LEU97 PRO99 ARG150 ARG152 THR154 PRO581	0.0	14.285714285714286	0.0	14.285714285714286	-7.828	0.19167179323236644	0.37838702955758535	10.957208862005768
P30411	AF-P30411-2-F1	B2 bradykinin receptor	3	AF-P30411-2-F1-model_v6_patch001	11.12647737758461	38929.54506669348	3498.8203135271633	0.7784761051876222	PHE55 HIS58 SER60 SER61 THR63 VAL64 ALA65 GLU66 LEU69 VAL124 ASP127 ARG128 ALA131 MET136 ARG140 ARG142 GLY143 VAL144 ARG145 TRP146 LYS148 LYS233 GLN236 THR237 ARG239 ARG240 ALA241 VAL243 LEU244 VAL245 TYR305 ILE307 VAL308 GLY309 LYS310 ARG311 PHE312 ARG313 LYS314 LYS315 GLU318	2.4390243902439024	19.51219512195122	12.195121951219512	34.146341463414636	-18.93	0.6956208466825227	0.5994862100009888	65.54434565888847
P30411	AF-P30411-2-F1	B2 bradykinin receptor	3	AF-P30411-2-F1-model_v6_patch002	0.7773412778427713	2311.1412361042894	2973.1358696376237	0.7784761051876222	TYR129 LEU130 VAL133 LYS134 SER137 MET138 PHE215 GLN219	0.0	0.0	12.5	12.5	-17.61	0.6357911951701146	0.36978394009718846	51.187972008352425
P30411	AF-P30411-2-F1	B2 bradykinin receptor	3	AF-P30411-2-F1-model_v6_patch003	0.7358332126534748	2095.6974731404707	2848.0604532421335	0.7784761051876222	LYS59 GLY322 LYS326	0.0	0.0	66.66666666666667	66.66666666666667	-17.69	0.6395633322505274	0.31952477958269404	48.45425845866491
P30411	AF-P30411-F1	B2 bradykinin receptor	4	AF-P30411-F1-model_v6_patch001	9.418314148262082	37764.19317286207	4009.655292696997	0.7185621527696807	PHE82 HIS85 SER87 SER88 THR90 VAL91 ALA92 GLU93 LEU96 VAL151 ASP154 ARG155 ARG169 VAL171 LEU251 GLN257 LYS260 ILE262 GLN263 THR264 GLU265 ARG266 ARG267 ALA268 VAL270 LEU271 VAL272 TYR332 ILE334 VAL335 GLY336 LYS337 ARG338 PHE339 ARG340 LYS341 LYS342	2.7027027027027026	16.216216216216218	10.81081081081081	29.72972972972973	-18.74	0.6873491043255697	0.7880715437117193	66.06521159650792
P30411	AF-P30411-F1	B2 bradykinin receptor	4	AF-P30411-F1-model_v6_patch002	1.9935226833546251	6851.040151525027	3436.650211572388	0.7185621527696807	ARG167 GLY170 VAL171 ARG172 TRP173 LYS175	0.0	33.333333333333336	16.666666666666668	50.0	-18.51	0.6771743385765626	0.5726259924477805	57.62472523401739
P30411	AF-P30411-F1	B2 bradykinin receptor	4	AF-P30411-F1-model_v6_patch003	0.8892130536780485	2705.312476162273	3042.3670288827852	0.7323518698075895	LYS86 GLY349 LYS353	0.0	0.0	66.66666666666667	66.66666666666667	-17.86	0.6475217043032336	0.3989568293817935	50.59755170928073
P30411	AF-P30411-F1	B2 bradykinin receptor	4	AF-P30411-F1-model_v6_patch004	0.7633447697974756	2581.801624381659	3382.2221970115047	0.7185621527696807	TYR156 VAL160 LYS161 THR162 MET163 SER164 PHE242 GLN246	0.0	0.0	12.5	12.5	-19.32	0.7122060409930114	0.5487480824376084	58.39191888953309
P30414	AF-P30414-F1	NK-tumor recognition protein	29	AF-P30414-F1-model_v6_patch001	11.753916697114654	40670.276699323054	3460.1467534057624	0.185238145380292	LYS444 GLN445 LYS446 HIS447 CYS448 ARG449 ARG450 HIS451 LYS452 GLN453 THR454 LYS455 LYS456 ARG457 ARG458 ILE459 LEU712 ALA713 SER714 SER715 HIS716 SER717 ARG718 SER719 ARG720 SER721	11.538461538461538	23.076923076923077	19.23076923076923	53.84615384615385			0.5828370275888464
P30414	AF-P30414-F1	NK-tumor recognition protein	29	AF-P30414-F1-model_v6_patch002	10.913114426663151	33328.625964654646	3053.9976638772746	0.1736766252664408	HIS426 HIS427 LYS428 LYS429 ARG430 ARG431 LYS432 GLU433 LYS434 LYS435 VAL436 LYS437 HIS438 LYS439 LYS440 LYS441 GLY442 LYS443 HIS716 SER717 ARG718 SER736 GLN737 CYS738	16.666666666666668	12.5	41.666666666666664	70.83333333333333			0.4039353198716097
P30414	AF-P30414-F1	NK-tumor recognition protein	29	AF-P30414-F1-model_v6_patch003	5.375688286624074	17058.398340539257	3173.2491601093025	0.2258182206424669	ARG220 SER221 ARG222 ARG223 ARG224 LYS225 HIS226 LYS227 ARG228 ARG229	10.0	60.0	20.0	90.0			0.45595035890541896
P30414	AF-P30414-F1	NK-tumor recognition protein	29	AF-P30414-F1-model_v6_patch004	4.635090797139396	15258.193797615626	3291.8867106190046	0.237305184351305	PRO567 ARG568 LYS569 THR570 ALA571 SER572 GLN573 SER856 LYS857 LYS858 ARG859 THR860 LEU861	0.0	15.384615384615385	23.076923076923077	38.46153846153846			0.5086710338522491
P30414	AF-P30414-F1	NK-tumor recognition protein	29	AF-P30414-F1-model_v6_patch005	4.486025783997413	12934.981301535126	2883.3943281549773	0.1823527426140501	ARG299 LEU997 LYS998 GLY999 LYS1000 LYS1001 LYS1003 LYS1004 HIS1005 LYS1006 ALA1007	9.090909090909092	9.090909090909092	54.54545454545455	72.72727272727273			0.33336340712184903
P30414	AF-P30414-F1	NK-tumor recognition protein	29	AF-P30414-F1-model_v6_patch006	4.222554669423609	13981.847890368495	3311.22957190204	0.2171035575924208	TYR1407 TYR1408 SER1409 ARG1410 SER1411 ARG1412 SER1413 ARG1414 SER1415 ARG1416 SER1417 GLN1418 ARG1419	0.0	38.46153846153846	0.0	38.46153846153846			0.5172794943181278
P30414	AF-P30414-F1	NK-tumor recognition protein	29	AF-P30414-F1-model_v6_patch007	3.5368580074498013	10768.84670172355	3044.749514693768	0.2085218485275862	ARG754 ALA755 LYS756 ARG757 ARG758 LEU759 ARG760	0.0	57.142857142857146	14.285714285714286	71.42857142857143			0.39997498842160295
P30414	AF-P30414-F1	NK-tumor recognition protein	29	AF-P30414-F1-model_v6_patch008	3.2043985909614867	9744.078878726565	3040.8448269236173	0.2243518080288009	LYS874 PRO875 LYS876 ARG877 LYS878 ASN879 TYR880	0.0	14.285714285714286	42.857142857142854	57.142857142857146			0.3983067705025131
P30414	AF-P30414-F1	NK-tumor recognition protein	29	AF-P30414-F1-model_v6_patch009	3.1174001050512605	9733.976311228063	3122.466152309315	0.214295274668921	SER235 LYS236 LYS237 ARG238 ARG239 LYS240 GLU241	0.0	28.571428571428573	42.857142857142854	71.42857142857143			0.4336135824056329
P30414	AF-P30414-F1	NK-tumor recognition protein	29	AF-P30414-F1-model_v6_patch010	3.0459721107777558	9023.27056621927	2962.36151811491	0.2711777807106388	ARG229 PRO230 LYS231 VAL232 LYS233 ARG234 SER235	0.0	28.571428571428573	28.571428571428573	57.142857142857146			0.36532225047914646
P30414	AF-P30414-F1	NK-tumor recognition protein	29	AF-P30414-F1-model_v6_patch011	2.3386605545680093	7387.372742949637	3158.805038431159	0.2387792221685633	HIS559 ARG560 LYS561 ARG562 ALA563 SER564	16.666666666666668	33.333333333333336	16.666666666666668	66.66666666666667			0.44957507666529856
P30414	AF-P30414-F1	NK-tumor recognition protein	29	AF-P30414-F1-model_v6_patch012	2.266342426863748	6739.043513195024	2973.532787152898	0.1894729558345856	ARG348 SER1350 ARG1351 SER1352 TYR1353 SER1354 ARG1355 SER1356 ARG1357 SER1358 ARG1359	0.0	45.45454545454545	0.0	45.45454545454545			0.3699487357835421
P30414	AF-P30414-F1	NK-tumor recognition protein	29	AF-P30414-F1-model_v6_patch013	1.673366530866121	5039.790495706351	3011.767238524722	0.231802473216212	VAL768 SER769 HIS770 LYS771 LYS772 HIS773 SER774	28.571428571428573	0.0	28.571428571428573	57.142857142857146			0.38596035207074203
P30414	AF-P30414-F1	NK-tumor recognition protein	29	AF-P30414-F1-model_v6_patch014	1.6341550562495262	5150.222166263744	3151.611682482433	0.1218541238806823	SER1383 SER1384 ARG1385 SER1386 ARG1387 SER1388 ARG1389 SER1390	0.0	37.5	0.0	37.5			0.4464061405318334
P30414	AF-P30414-F1	NK-tumor recognition protein	29	AF-P30414-F1-model_v6_patch015	1.5652510363394012	4336.731341779901	2770.629912452935	0.1970112372806075	ARG691 SER692 ARG693 SER694 ARG695 SER696	0.0	50.0	0.0	50.0			0.29030700886906113
P30414	AF-P30414-F1	NK-tumor recognition protein	29	AF-P30414-F1-model_v6_patch016	1.4000443248033974	4297.63363994099	3069.6411276439335	0.2522430525890402	TYR706 THR707 ARG708 SER709 ARG710 SER711	0.0	33.333333333333336	0.0	33.333333333333336			0.4106626425639969
P30414	AF-P30414-F1	NK-tumor recognition protein	29	AF-P30414-F1-model_v6_patch017	1.3102543220112188	3930.067645903313	2999.469324299365	0.2353105040727387	SER553 SER554 SER555 LYS556 SER557 ARG870 ASN871 GLY872 SER873	0.0	11.11111111111111	11.11111111111111	22.22222222222222			0.3807814504334543
P30414	AF-P30414-F1	NK-tumor recognition protein	29	AF-P30414-F1-model_v6_patch018	1.198880908498106	3609.880312586246	3011.0416197289446	0.1889758749271409	ARG1316 SER1317 ARG1318 SER1319 LYS1320	0.0	40.0	20.0	60.0			0.3856540487896641
P30414	AF-P30414-F1	NK-tumor recognition protein	29	AF-P30414-F1-model_v6_patch019	1.1073774689503135	3318.9476666350256	2997.1240698811275	0.1582113573562439	LYS37 CYS41 LYS47 ILE89 TYR90	0.0	0.0	40.0	40.0			0.37979684799903396
P30414	AF-P30414-F1	NK-tumor recognition protein	29	AF-P30414-F1-model_v6_patch020	1.086926178925143	3587.1572400437544	3300.2767893502023	0.1791829894930305	ARG346 SER347 ARG348 SER349 CYS350 SER1347 TYR1348 SER1350 ARG1351	0.0	33.333333333333336	0.0	33.333333333333336			0.5124059352505821
P30414	AF-P30414-F1	NK-tumor recognition protein	29	AF-P30414-F1-model_v6_patch021	1.0405847751059945	3035.1645934806747	2916.787431539647	0.2277070356846168	VAL795 ARG796 LYS797 TYR798	0.0	25.0	25.0	50.0			0.3467118057212753
P30414	AF-P30414-F1	NK-tumor recognition protein	29	AF-P30414-F1-model_v6_patch022	1.0387150723848972	3108.6216493187767	2992.7568511943887	0.2262407420093979	LYS497 ARG1364 GLY1365 ARG1366 THR1367	0.0	40.0	20.0	60.0			0.37796600871822206
P30414	AF-P30414-F1	NK-tumor recognition protein	29	AF-P30414-F1-model_v6_patch023	0.9856751029916316	2983.681836470289	3027.043928992919	0.2613789923685058	THR1367 ARG1368 SER1369 ARG1370 SER1371	0.0	40.0	0.0	40.0			0.3924296853842758
P30414	AF-P30414-F1	NK-tumor recognition protein	29	AF-P30414-F1-model_v6_patch024	0.9207407139601642	2718.02524872	2951.9985458551096	0.2810408568028131	LYS764 LYS765 ASN766	0.0	0.0	66.66666666666667	66.66666666666667			0.3610526121381302
P30414	AF-P30414-F1	NK-tumor recognition protein	29	AF-P30414-F1-model_v6_patch025	0.8934767686210032	2834.8620318833127	3172.843583005134	0.2224789327779288	ASN1430 ARG1431 ARG1432 SER1433	0.0	50.0	0.0	50.0			0.4557711400197648
P30414	AF-P30414-F1	NK-tumor recognition protein	29	AF-P30414-F1-model_v6_patch026	0.7873903140093155	2201.991373451712	2796.5690385996554	0.2797437526334653	LYS991 LYS992 VAL993	0.0	0.0	66.66666666666667	66.66666666666667			0.2999187512737488
P30414	AF-P30414-F1	NK-tumor recognition protein	29	AF-P30414-F1-model_v6_patch027	0.7748260793522839	2311.501855679595	2983.2525224394817	0.2660291326252043	HIS544 SER545 ARG546 SER547 ARG548	20.0	40.0	0.0	60.0			0.37399363918114253
P30414	AF-P30414-F1	NK-tumor recognition protein	29	AF-P30414-F1-model_v6_patch028	0.7681396151759626	2242.005519343832	2918.747419152756	0.2624124497899627	SER951 LYS952 GLN953 ARG954	0.0	25.0	25.0	50.0			0.3475030797699057
P30414	AF-P30414-F1	NK-tumor recognition protein	29	AF-P30414-F1-model_v6_patch029	0.7462753470582157	2232.203792826377	2991.126266766851	0.172656262224683	LYS179 ASP183 VAL184 LYS187	0.0	0.0	50.0	50.0			0.37728331796772435
P30511	AF-P30511-3-F1	HLA class I histocompatibility antigen, alpha chain F	1	AF-P30511-3-F1-model_v6_patch001	2.3397869971168883	6788.71348862466	2901.423718052023	0.655716899516127	PHE406 GLN410 GLY417 PHE418 ARG419 ARG420 ARG422 SER423 PHE424 ARG427 SER428	0.0	36.36363636363637	0.0	36.36363636363637	-13.16	0.41313499665136605	0.34053885925197097	28.819203340419524
P30530	AF-P30530-2-F1	Tyrosine-protein kinase receptor UFO	1	AF-P30530-2-F1-model_v6_patch001	1.592994066883893	5205.378351079629	3267.6696412699375	0.6738125014819616	LEU138 HIS620 LEU624 ARG627 LEU628 ARG667 MET702 PRO703 VAL704 LYS705 TRP706 GLU732 GLY737 GLN738 THR739 ASN746	6.25	12.5	6.25	25.0	-10.47	0.2890504973749961	0.49788667899756645	28.587291146770543
P30531	AF-P30531-F1	Sodium- and chloride-dependent GABA transporter 1	1	AF-P30531-F1-model_v6_patch001	2.426846132471637	8128.397113028013	3349.3664902230926	0.8630514574494996	GLY63 LEU64 GLY65 ASN66 TRP68 ARG69 TYR72 LEU73 LYS76 TYR140 ILE143 TRP146 TRP193 GLN291 PHE294 SER295 SER359 GLY360 PRO361 GLY362 ILE444 PHE447 LYS448 ASP451 THR523 MET524 GLY525	0.0	3.7037037037037037	7.407407407407407	11.11111111111111	-11.66	0.3413817208010608	0.5342173474193637	40.83488647632684
P30532	AF-P30532-F1	Neuronal acetylcholine receptor subunit alpha-5	2	AF-P30532-F1-model_v6_patch001	1.0679899660601997	3057.014610555437	2862.400123320186	0.7826319234681498	GLY7 PRO8 ARG9 ALA10 LEU11 ARG12	0.0	33.333333333333336	0.0	33.333333333333336	-10.67	0.2975099278739465	0.3251044330038054	30.82549321716917
P30532	AF-P30532-F1	Neuronal acetylcholine receptor subunit alpha-5	2	AF-P30532-F1-model_v6_patch002	1.0372052016891065	3161.7617826864107	3048.3474027486823	0.7318204159001972	LYS387 SER388 SER389 ARG390 ASN391 THR392 LEU393	0.0	14.285714285714286	14.285714285714286	28.571428571428573	-12.34	0.37323408175978234	0.40151418806853956	36.39010058055714
P30542	AF-P30542-2-F1	Adenosine receptor A1	1	AF-P30542-2-F1-model_v6_patch001	1.183288576251479	3681.6447301806593	3111.3667486283716	0.566347030031992	TYR106 LEU107 LYS110 ILE111 ARG114	0.0	20.0	20.0	40.0	-12.96	0.40327522252218473	0.4287640527803478	23.821541220733916
P30542	AF-P30542-F1	Adenosine receptor A1	3	AF-P30542-F1-model_v6_patch001	9.567418047102516	38415.641264636055	4015.256893292146	0.9148134736201492	ASN37 ALA39 ASP42 THR44 PHE45 ILE48 ARG105 ARG108 PHE204 ARG208 LEU211 LYS224 TYR225 GLY227 LYS228 GLU229 LEU230 LYS231 ILE232 LYS234 SER235 LEU236 LEU238 VAL287 PHE290 ARG291 ILE292 GLN293 LYS294 ARG296 VAL297 THR298 LEU300	0.0	15.151515151515152	15.151515151515152	30.303030303030305	-20.01	0.7401866269197589	0.7897333672987581	75.96209533417091
P30542	AF-P30542-F1	Adenosine receptor A1	3	AF-P30542-F1-model_v6_patch002	4.0859574303111135	14415.904017204244	3528.1581521779553	0.9148134736201492	VAL109 LYS110 ILE111 PRO112 LEU113 ARG114 TYR205 LEU206 LYS209 GLN210 LYS213 LYS214 ALA217 SER219 PRO222 TYR226	0.0	6.25	25.0	31.25	-19.55	0.7217303980839163	0.6119670064933881	67.56413200729651
P30542	AF-P30542-F1	Adenosine receptor A1	3	AF-P30542-F1-model_v6_patch003	0.9804497601526534	3202.308735304004	3266.1630054409043	0.9148134736201492	THR120 PRO121 ARG122 ARG123 VAL126	0.0	40.0	0.0	40.0	-20.34	0.7529272374195372	0.4972157046597944	63.77783019582344
P30550	AF-P30550-F1	Gastrin-releasing peptide receptor	4	AF-P30550-F1-model_v6_patch001	10.879084286095772	44256.71086357893	4068.0547828958443	0.7053356266490245	LEU61 ILE64 PHE65 THR67 VAL68 LYS69 SER70 MET71 ARG72 ASN73 VAL74 PRO75 ASN76 LEU77 ILE79 LEU134 ARG138 ALA141 ARG144 PRO145 ASP147 ALA150 SER151 ALA153 LEU154 MET155 ILE157 LYS254 GLN255 GLU257 SER258 ARG259 LYS260 ARG261 LEU262 LYS264 THR265 VAL266 PHE269 LEU322 TYR323 LEU324 LEU325 SER326 LYS327 SER328 PHE329 ARG330 LYS331 GLN332 ASN334	0.0	11.764705882352942	11.764705882352942	23.529411764705884	-18.69	0.6851520629110768	0.8049265023966831	63.91196935366751
P30550	AF-P30550-F1	Gastrin-releasing peptide receptor	4	AF-P30550-F1-model_v6_patch002	4.520266238224695	16429.245081343535	3634.5746501418494	0.7053356266490245	VAL74 PHE78 ALA133 ALA136 ASP137 TYR139 LYS140 VAL143 ARG144 ILE148 GLN149 ALA150 SER151 HIS152 ALA153 MET155 LYS156 ILE157 LYS160 ILE164 TYR229 TYR231 PHE232 LYS235 ASN236	4.0	4.0	16.0	24.0	-19.6	0.7237750972667226	0.6559192343731097	60.85690417267596
P30550	AF-P30550-F1	Gastrin-releasing peptide receptor	4	AF-P30550-F1-model_v6_patch003	1.2108247414575175	3935.904073065132	3250.5976614975084	0.7053356266490245	ILE142 PRO145 TYR230 ILE233 LEU237 SER240 ALA241 LEU244 VAL252 GLN255 ILE256 ARG259 LYS260 ALA263 LYS264 LEU267	0.0	6.25	12.5	18.75	-19.2	0.7071604326416217	0.4902847668024375	53.41923434464112
P30550	AF-P30550-F1	Gastrin-releasing peptide receptor	4	AF-P30550-F1-model_v6_patch004	0.953020468985902	2678.3114623256333	2810.3399134497013	0.7053356266490245	ILE250 HIS251 LYS253 LYS254	25.0	0.0	50.0	75.0	-20.24	0.7491111862765385	0.3050947805348813	45.74137420167452
P30556	AF-P30556-F1	Type-1 angiotensin II receptor	4	AF-P30556-F1-model_v6_patch001	11.743805902705216	41923.29455018072	3569.821819051316	0.7603359035209553	ILE53 TYR56 MET57 LYS58 LYS60 THR61 VAL62 ALA63 SER64 LEU67 LEU122 ARG126 ALA129 ILE130 PRO133 ARG137 ARG140 MET142 TYR215 ILE218 LEU222 TYR226 ASN235 ILE238 PHE239 ILE242 TYR302 PHE304 LEU305 GLY306 LYS307 LYS308 PHE309 LYS310 ARG311 TYR312 LEU314 GLN315 LYS318	0.0	10.256410256410257	15.384615384615385	25.641025641025642	-21.89	0.8069966926889538	0.629438514423722	73.06415706023463
P30556	AF-P30556-F1	Type-1 angiotensin II receptor	4	AF-P30556-F1-model_v6_patch002	1.2085910841374583	3634.904498873461	3007.5552819981312	0.7694243778157267	LEU59 VAL65 LEU68 ASN69 THR141 MET142 LEU143 LYS146	0.0	0.0	12.5	12.5	-20.22	0.7483432897569646	0.38418363780226433	57.316025480955126
P30556	AF-P30556-F1	Type-1 angiotensin II receptor	4	AF-P30556-F1-model_v6_patch003	1.0300701065502778	3524.0548449517146	3421.179609564473	0.7981464750003079	VAL131 HIS132 PRO133 MET134 LYS135	20.0	0.0	20.0	40.0	-20.55	0.7608131695210788	0.5658683211665998	67.58541199839925
P30556	AF-P30556-F1	Type-1 angiotensin II receptor	4	AF-P30556-F1-model_v6_patch004	0.9691677893852984	3928.925087763942	4053.9162885880587	0.7859015866267084	LYS12 ILE165 HIS166 ASN168 PHE170 HIS183 GLU185 ASN188 SER189 THR190 LEU191	18.181818181818183	0.0	9.090909090909092	27.272727272727273	-21.33	0.788569887697273	0.800941295139837	79.34953530596411
P30559	AF-P30559-F1	Oxytocin receptor	2	AF-P30559-F1-model_v6_patch001	19.820344283252037	68910.64490258528	3476.763264945603	0.683196892281328	LEU61 LEU64 ARG65 THR66 THR67 ARG68 GLN69 LYS70 HIS71 SER72 ARG73 LEU74 PHE75 PHE76 LYS79 HIS80 ILE83 ARG137 ALA140 ILE141 CYS142 GLN143 PRO144 LEU145 ARG146 SER147 LEU148 ARG149 ARG150 ARG151 THR152 ASP153 ARG154 LEU155 LYS226 ILE227 GLN229 ASN230 LEU231 LEU233 LYS234 SER262 VAL263 LYS264 LEU265 ILE266 SER267 LYS268 ALA269 LYS270 ILE271 ARG272 THR273 VAL274 LYS275 MET276 ILE279 LEU331 PHE332 THR333 GLY334 HIS335 ARG343	4.761904761904762	17.46031746031746	12.698412698412698	34.92063492063492	-23.37	0.849751461369602	0.5900160545801861	60.10132139627007
P30559	AF-P30559-F1	Oxytocin receptor	2	AF-P30559-F1-model_v6_patch002	2.096969097912961	7139.39586338384	3404.626167590847	0.683196892281328	MET1 GLU2 GLY3 ALA4 LEU5 PHE175 TRP188 ALA189 PHE191 PRO194 TRP195 PRO197 LYS198 TYR200 ILE201 VAL299 LYS306	0.0	0.0	11.764705882352942	11.764705882352942	-22.61	0.8288574030724047	0.5586105024693416	57.92884479363086
P30825	AF-P30825-F1	High affinity cationic amino acid transporter 1	2	AF-P30825-F1-model_v6_patch001	1.4656723053972212	5655.487787046232	3858.630449808153	0.7839773524820529	MET1 GLY2 CYS3 LYS4	0.0	0.0	25.0	25.0	-12.53	0.38234851167320305	0.7396789104155161	49.78436097307535
P30825	AF-P30825-F1	High affinity cationic amino acid transporter 1	2	AF-P30825-F1-model_v6_patch002	1.189601732232522	4165.004862247944	3501.1758552431593	0.7839773524820529	LEU32 ASN33 THR34 PHE35 VAL279 LYS280 ASN281 LYS284 ALA285 VAL288	0.0	0.0	20.0	20.0	-13.51	0.43055384556231713	0.6004933124722565	49.18353655615757
P30872	AF-P30872-F1	Somatostatin receptor type 1	2	AF-P30872-F1-model_v6_patch001	21.36598037732008	72080.19731258637	3373.596532415581	0.687156000457569	ILE83 LEU84 ARG85 TYR86 ALA87 LYS88 MET89 LYS90 THR91 ALA92 THR93 ASN94 ILE95 ILE97 LEU98 ASN99 ARG155 VAL160 HIS161 PRO162 ILE163 LYS164 ALA165 ALA166 ARG167 TYR168 ARG169 ARG170 PRO171 THR172 VAL173 LYS175 ILE247 LYS249 MET250 ARG251 MET252 VAL253 ALA254 LEU255 LYS256 ALA257 GLY258 TRP259 GLN260 GLN261 ARG262 LYS263 ARG264 SER265 GLU266 ARG267 LYS268 ILE269 THR270 LEU271 MET272 LEU326 SER327 ASP328 ASN329 PHE330 LYS331 ARG332 SER333 GLN335 ARG336 LEU340 VAL351 TYR353 THR356	1.408450704225352	15.492957746478874	12.67605633802817	29.577464788732396	-19.14	0.7046182866024262	0.5449403219736648	52.654260406222306
P30872	AF-P30872-F1	Somatostatin receptor type 1	2	AF-P30872-F1-model_v6_patch002	0.8577209079555884	5155.696639395541	6010.925688735217	0.687156000457569	ALA158 VAL159 LYS249 MET250 VAL253 TRP259 ARG262 LYS263 GLU266	0.0	11.11111111111111	22.22222222222222	33.333333333333336	-19.38	0.7147093246243482	0.9924487162892008	67.4966925217218
P30874	AF-P30874-2-F1	Somatostatin receptor type 2	3	AF-P30874-2-F1-model_v6_patch001	32.40648480565764	112430.79949067808	3469.392011041244	0.7497288684014705	TYR66 ILE68 LEU69 ARG70 TYR71 ALA72 LYS73 MET74 LYS75 THR76 ILE77 THR78 ASN79 ILE80 ILE82 LEU83 ASN84 ARG140 VAL144 VAL145 HIS146 PRO147 ILE148 LYS149 ALA151 LYS152 TRP153 ARG154 ARG155 PRO156 ARG157 THR158 LYS160 TYR228 ILE231 ILE232 LYS234 VAL235 LYS236 SER237 SER238 ILE240 ARG241 VAL242 GLY243 SER244 SER245 LYS246 ARG247 LYS248 LYS249 SER250 GLU251 LYS252 LYS253 VAL254 THR255 ARG256 MET257 SER259 ILE260 PHE314 LEU315 SER316 ASP317 ASN318 PHE319 LYS320 LYS321 SER322 GLN324 ASN325 VAL326 LEU329 MET346 ILE347 PHE348 ARG349 ASN350 ASN351 LYS352 ASN353 ARG354 LYS355 LYS356	1.1764705882352942	11.764705882352942	20.0	32.94117647058823	-20.21	0.7479587570199017	0.5868359049863967	67.82347055009306
P30874	AF-P30874-2-F1	Somatostatin receptor type 2	3	AF-P30874-2-F1-model_v6_patch002	1.6797026441094929	8115.512001364828	4831.517072277593	0.7497288684014705	LEU8 ASN9 GLY10 SER11 HIS12 THR13 TRP14 LEU15 TYR38 GLN102 VAL106 ARG184 SER185 ASN186 GLN187 ARG190 SER192 CYS193 THR194	5.2631578947368425	10.526315789473685	0.0	15.789473684210526	-22.03	0.811407788018545	0.94144376849576	86.04150619017778
P30874	AF-P30874-2-F1	Somatostatin receptor type 2	3	AF-P30874-2-F1-model_v6_patch003	1.5248601137095252	4843.653079823591	3176.457326331687	0.7497288684014705	PHE110 GLY111 LYS112 ALA113 ARG116 ILE179 TYR180 ALA181 GLY182 LEU183 ASN196	0.0	9.090909090909092	9.090909090909092	18.181818181818183	-22.3	0.8196954811939435	0.4573684012827206	64.85518975935916
P30874	AF-P30874-F1	Somatostatin receptor type 2	6	AF-P30874-F1-model_v6_patch001	17.245011238390926	58517.55032390806	3393.3031132873957	0.7471361747860806	LYS73 MET74 LYS75 THR76 ILE77 THR78 ASN79 ILE82 ARG140 ALA143 VAL144 VAL145 HIS146 PRO147 ILE148 LYS149 SER150 ALA151 ARG154 PRO156 ILE231 ILE232 ILE233 LYS234 VAL235 LYS236 SER237 SER238 GLY239 ILE240 ARG241 VAL242 GLY243 SER244 SER245 LYS246 ARG247 LYS248 LYS249 SER250 GLU251 LYS252 LYS253 VAL254 THR255 ARG256 MET257 SER259 ILE260 PHE314 LEU315 SER316 ASP317 ASN318 PHE319 LYS321	1.7857142857142858	8.928571428571429	19.642857142857142	30.357142857142858			0.5536312771590284
P30874	AF-P30874-F1	Somatostatin receptor type 2	6	AF-P30874-F1-model_v6_patch002	4.767165027759743	14964.930792535484	3139.1677664593094	0.7471361747860806	ILE68 LEU69 ARG70 ALA72 MET74 LYS75 THR76 ASN79 ILE80 LEU83 ASN84 ALA151 LYS152 TRP153 ARG155 PRO156 ARG157 THR158 LYS160	0.0	15.789473684210526	15.789473684210526	31.57894736842105			0.44093455538725557
P30874	AF-P30874-F1	Somatostatin receptor type 2	6	AF-P30874-F1-model_v6_patch003	1.602158758625233	6269.45505105542	3913.129717828376	0.7471361747860806	LEU8 GLY10 SER11 HIS12 THR13 SER16 ILE17 PRO18 ARG184 SER185 ASN186 GLN187 TRP188 ARG190 SER192 THR194 ILE195 TRP197 PRO198 GLY199 GLY202 ALA203 TRP204 TYR205	4.166666666666667	8.333333333333334	0.0	12.5			0.757934173448311
P30874	AF-P30874-F1	Somatostatin receptor type 2	6	AF-P30874-F1-model_v6_patch004	1.573302396550555	4891.31368920897	3108.9469512873757	0.7471361747860806	PHE110 GLY111 LYS112 ALA113 ARG116 ILE179 TYR180 ALA181 GLY182 LEU183 ASN196	0.0	9.090909090909092	9.090909090909092	18.181818181818183			0.4277085801608108
P30874	AF-P30874-F1	Somatostatin receptor type 2	6	AF-P30874-F1-model_v6_patch005	1.086504812756079	3264.889898499553	3004.947479448048	0.7471361747860806	ARG70 TYR71 ALA72 LYS73 MET74 SER322 ASN325	0.0	14.285714285714286	14.285714285714286	28.571428571428573			0.38308514174458913
P30874	AF-P30874-F1	Somatostatin receptor type 2	6	AF-P30874-F1-model_v6_patch006	0.9915905195189616	2850.1794998379546	2874.351300999356	0.7514371591057836	ARG340 SER341 SER343 LYS344	0.0	25.0	25.0	50.0			0.3297930195271604
P30926	AF-P30926-2-F1	Neuronal acetylcholine receptor subunit beta-4	1	AF-P30926-2-F1-model_v6_patch001	1.6064283222782163	5359.433558260076	3336.2419498800887	0.4772127433654883	MET1 ARG2 ARG3 ALA4 PRO5	0.0	40.0	0.0	40.0	-14.63	0.4872476641205612	0.5283952257858362	22.203600905528347
P30926	AF-P30926-F1	Neuronal acetylcholine receptor subunit beta-4	2	AF-P30926-F1-model_v6_patch001	1.461301029308436	4921.614702328243	3367.9677243896886	0.8541470135794419	MET1 ARG2 ARG3 ALA4	0.0	50.0	0.0	50.0	-13.02	0.406225344853121	0.5424526452687072	45.6042105574099
P30926	AF-P30926-F1	Neuronal acetylcholine receptor subunit beta-4	2	AF-P30926-F1-model_v6_patch002	1.3561635820254934	4441.808040701101	3275.274531459586	0.775940476746672	PRO331 TRP332 ARG335 CYS336 LYS340	0.0	20.0	20.0	40.0	-12.93	0.40180276654345565	0.5012735533275509	43.89728602097883
P30939	AF-P30939-F1	5-hydroxytryptamine receptor 1F	3	AF-P30939-F1-model_v6_patch001	21.34876892070921	76183.36174232597	3568.513108426823	0.7739167241739284	VAL50 THR51 ARG52 LYS53 LEU54 HIS56 PRO57 ALA58 ASN59 ILE62 ILE117 ASP120 ARG121 ALA124 ILE125 ALA128 TYR131 ALA132 ARG135 ILE204 LEU211 TYR212 LYS214 ARG215 GLN216 SER218 ARG219 LYS222 VAL265 ARG266 ARG269 SER270 PHE272 LYS273 HIS274 LYS276 SER277 TRP278 ARG279 ARG280 GLN281 LYS282 ILE283 SER284 GLY285 THR286 ARG287 GLU288 ARG289 LYS290 ALA291 ALA292 THR293 THR294 LEU295 ILE298 TYR347 PHE350 ASN351 GLU352 ASP353 PHE354 LYS356 ALA357 LYS360	3.076923076923077	16.923076923076923	13.846153846153847	33.84615384615385	-20.62	0.7634031396496344	0.6288945679155624	70.6453372057097
P30939	AF-P30939-F1	5-hydroxytryptamine receptor 1F	3	AF-P30939-F1-model_v6_patch002	1.8183488152612528	5916.538113282126	3253.7971062675683	0.7739167241739284	LEU119 TYR122 ARG123 THR126 ILE199 LEU200 TYR202 LYS203 ARG206 ALA207 THR210	0.0	18.181818181818183	9.090909090909092	27.272727272727273	-21.06	0.7792368248583131	0.49170919839270133	64.81641610693852
P30939	AF-P30939-F1	5-hydroxytryptamine receptor 1F	3	AF-P30939-F1-model_v6_patch003	1.3324012107675642	4563.497425584129	3425.0174712429207	0.7739167241739284	TYR202 TYR205 ARG206 LYS209 THR210 HIS213	16.666666666666668	16.666666666666668	16.666666666666668	50.0	-20.61	0.7630343317548227	0.5675471137678648	67.78400339103956
P30953	AF-P30953-F1	Olfactory receptor 1E1	3	AF-P30953-F1-model_v6_patch001	2.7517814006223213	8795.885551345487	3196.4332447905485	0.8732303749427411	PHE238 SER239 THR240 GLY242 SER243 SER246 PHE288 ILE289 LEU292 ARG293 ASN294 ARG295 ASP296 LYS298	0.0	14.285714285714286	7.142857142857143	21.428571428571427	-13.83	0.44663262720034713	0.46621262147911585	45.43639622810347
P30953	AF-P30953-F1	Olfactory receptor 1E1	3	AF-P30953-F1-model_v6_patch002	2.4148599246912816	7246.034782199967	3000.6025227845494	0.8732303749427411	ARG122 ALA125 ILE126 SER230 LYS232 GLY233 LYS236 ALA237 THR240	0.0	11.11111111111111	22.22222222222222	33.333333333333336	-13.11	0.41066318384231176	0.38125755046010695	39.86381358053894
P30953	AF-P30953-F1	Olfactory receptor 1E1	3	AF-P30953-F1-model_v6_patch003	1.3315518971537657	4842.686899988173	3636.8743196112514	0.8732303749427411	TYR123 CYS127 PHE128 ARG220 SER223 SER224 LYS227	0.0	14.285714285714286	14.285714285714286	28.571428571428573	-14.16	0.4633312586374424	0.6568432224126295	53.2745327936324
P30988	AF-P30988-1-F1	Calcitonin receptor	5	AF-P30988-1-F1-model_v6_patch001	5.1107093256571705	18355.777344056027	3591.6300799783235	0.6580696151985856	LEU167 PHE170 VAL171 PHE173 ARG174 LYS175 LEU176 THR177 THR178 PHE180 LEU182 TYR186 ARG187 LEU190 GLY193 CYS194 VAL197 THR198 LYS201 LEU275 TYR279 THR417 ARG420 GLN421 GLN424	0.0	12.0	8.0	20.0	-18.13	0.6599935122770035	0.6384536014982659	49.431177944735715
P30988	AF-P30988-1-F1	Calcitonin receptor	5	AF-P30988-1-F1-model_v6_patch002	2.1789727988201104	7973.442005941113	3659.2664260236033	0.650876025072989	MET1 ARG2 PHE3 THR4 PHE5 THR6	0.0	16.666666666666668	0.0	16.666666666666668	-17.23	0.6176514883267967	0.6657773353864092	47.27491014069579
P30988	AF-P30988-1-F1	Calcitonin receptor	5	AF-P30988-1-F1-model_v6_patch003	1.6210924035291958	5404.258285858739	3333.713904335996	0.6715599431636022	PRO36 LYS37 TYR41 VAL42 ARG45 MET48 MET49 PHE99	0.0	12.5	12.5	25.0	-19.36	0.7138763512784719	0.5272728329878899	49.9792464421775
P30988	AF-P30988-1-F1	Calcitonin receptor	5	AF-P30988-1-F1-model_v6_patch004	1.190945127979708	3996.1282911095577	3355.4260370404286	0.6580696151985856	GLN273 ARG274 LEU275 ARG276 TRP277 TYR279	0.0	33.333333333333336	0.0	33.333333333333336	-17.7	0.6400336513464552	0.5369023514138427	45.27987623360269
P30988	AF-P30988-1-F1	Calcitonin receptor	5	AF-P30988-1-F1-model_v6_patch005	1.1247178439838623	3544.1957468111063	3151.1865538268808	0.5903896250204057	SER438 ASN439 ARG440 SER441 ARG443	0.0	40.0	0.0	40.0	-18.82	0.6908469042363895	0.44621898949010685	35.9330923449392
P30988	AF-P30988-3-F1	Calcitonin receptor	2	AF-P30988-3-F1-model_v6_patch001	0.9154278109116796	3142.64818748634	3432.9830818189357	0.7365118442708556	SER375 ASN376 ARG377 ARG380	0.0	50.0	0.0	50.0	-12.82	0.3964190843773531	0.5710265151307693	44.05363483496607
P30988	AF-P30988-3-F1	Calcitonin receptor	2	AF-P30988-3-F1-model_v6_patch002	0.7210709047817812	2285.355031928688	3169.390162289669	0.7826574938620917	ARG211 LEU212 ARG213 TRP214	0.0	50.0	0.0	50.0	-12.5	0.38090369082737513	0.45424559000812387	40.8700713966628
P30988	AF-P30988-4-F1	Calcitonin receptor	4	AF-P30988-4-F1-model_v6_patch001	3.602146658913597	13084.202421066317	3632.3347325931745	0.7036599559198612	LEU120 PHE123 VAL124 PHE126 ARG127 LYS128 LEU129 THR130 THR131 PHE133 LEU135 LEU143 GLY146 CYS147 VAL150 THR151 LYS154 THR370 ARG373 GLN374 GLN377	0.0	9.523809523809524	9.523809523809524	19.047619047619047	-14.48	0.4796031623338354	0.6550181185939647	47.277540116424014
P30988	AF-P30988-4-F1	Calcitonin receptor	4	AF-P30988-4-F1-model_v6_patch002	1.1451580130202297	3797.379653057755	3316.031158916296	0.7036599559198612	GLN226 ARG227 LEU228 ARG229 TRP230 TYR232	0.0	33.333333333333336	0.0	33.333333333333336	-13.95	0.4526929450507262	0.5194150311899655	41.62098604070479
P30988	AF-P30988-4-F1	Calcitonin receptor	4	AF-P30988-4-F1-model_v6_patch003	1.0058042335431412	2946.595688865012	2929.5916547150086	0.7036599559198612	TRP137 LYS138 LYS141 ALA142 SER144 LEU145 ILE432	0.0	0.0	28.571428571428573	28.571428571428573	-14.81	0.49642863216591304	0.3518961881775347	37.64473479563394
P30988	AF-P30988-4-F1	Calcitonin receptor	4	AF-P30988-4-F1-model_v6_patch004	0.9442084076994977	3165.834865543201	3352.898406461505	0.6459144598046214	SER391 ASN392 ARG393 ARG396	0.0	50.0	0.0	50.0	-15.26	0.5193780441859598	0.5357826015668602	38.483473769798294
P30988	AF-P30988-F1	Calcitonin receptor	5	AF-P30988-F1-model_v6_patch001	2.919510168867193	10784.446929832144	3693.9234001766285	0.70096346523046	MET1 ARG2 PHE3 THR4 TRP406 LYS410 ILE411 TRP413 ASN414 TRP417	0.0	10.0	10.0	20.0	-18.45	0.6744917041640838	0.6793718825914328	58.39021919014936
P30988	AF-P30988-F1	Calcitonin receptor	5	AF-P30988-F1-model_v6_patch002	1.2931056739059104	4430.498820227916	3426.246523878675	0.7431843709561837	LYS37 TYR41 VAL42 ARG45 MET48 MET49	0.0	16.666666666666668	16.666666666666668	33.333333333333336	-19.11	0.703342418612075	0.5680844113640525	63.26816883553689
P30988	AF-P30988-F1	Calcitonin receptor	5	AF-P30988-F1-model_v6_patch003	0.9891608375786496	3223.3731232125247	3258.694643737581	0.7081943063639604	ARG258 LEU259 ARG260 TRP261 TYR263	0.0	40.0	0.0	40.0	-18.54	0.6785113081373304	0.49388989427785646	52.7130765113639
P30988	AF-P30988-F1	Calcitonin receptor	5	AF-P30988-F1-model_v6_patch004	0.8706762619501183	2945.7375879701026	3383.275410968843	0.6476106351698264	SER422 ASN423 ARG424 ARG427	0.0	50.0	0.0	50.0	-19.09	0.7024900721260535	0.549212637212053	46.82512170143458
P30988	AF-P30988-F1	Calcitonin receptor	5	AF-P30988-F1-model_v6_patch005	0.8187054796887372	2745.2533363867137	3353.163505672918	0.7041196337089887	MET1 ARG2 THR4 PHE5 THR6 ARG8 TRP406 PHE409 TRP413	0.0	22.22222222222222	0.0	22.22222222222222	-17.98	0.6530907921413982	0.5359000586474335	52.582458597016576
P30989	AF-P30989-F1	Neurotensin receptor type 1	7	AF-P30989-F1-model_v6_patch001	3.793566734744137	12504.6004603177	3296.2647910716387	0.6913764068061923	ALA377 ALA380 CYS381 PRO384 VAL385 TRP386 ARG387 ARG388 ARG389 ARG390 LYS391	0.0	36.36363636363637	9.090909090909092	45.45454545454545	-18.4	0.672247394468389	0.5106201137252552	50.509949544217896
P30989	AF-P30989-F1	Neurotensin receptor type 1	7	AF-P30989-F1-model_v6_patch002	2.9885285581152905	10053.502518468918	3364.0309346112253	0.6913764068061923	GLN95 SER96 LEU97 SER99 THR100 TYR103 MET180 SER181 ARG182 SER183 ARG184 LYS186 LYS187 SER190	0.0	14.285714285714286	14.285714285714286	28.571428571428573	-18.17	0.661822966405269	0.5407114970743697	51.19783929626276
P30989	AF-P30989-F1	Neurotensin receptor type 1	7	AF-P30989-F1-model_v6_patch003	2.3216603231832678	8194.085293298656	3529.407472521048	0.6931062446646281	THR264 VAL267 ARG268 ALA271 GLN296 ARG299 VAL302 ARG303 ARG306	0.0	44.44444444444444	0.0	44.44444444444444	-19.05	0.7007811525553721	0.6124953667950996	55.98409201591849
P30989	AF-P30989-F1	Neurotensin receptor type 1	7	AF-P30989-F1-model_v6_patch004	2.0409195710700065	6948.076565483605	3404.3852898332934	0.6913764068061923	PHE86 THR87 ARG90 LYS91 LYS92 SER93 LEU94 ASN370 HIS373 ILE374 ALA377 THR378 CYS381	7.6923076923076925	7.6923076923076925	15.384615384615385	30.76923076923077	-20.21	0.7479587570199017	0.5585046973209531	55.81585910306807
P30989	AF-P30989-F1	Neurotensin receptor type 1	7	AF-P30989-F1-model_v6_patch005	0.9576394127186924	3520.923481752133	3676.66935486333	0.6983496455434579	GLY293 GLN296 ALA297 HIS300 VAL367 SER368 ALA369 ASN370 ARG414 TYR418	10.0	10.0	0.0	20.0	-18.3	0.6677351417126087	0.6726400260541648	57.356313615347595
P30989	AF-P30989-F1	Neurotensin receptor type 1	7	AF-P30989-F1-model_v6_patch006	0.8915086809077197	4006.863701769573	4494.475250302497	0.6913764068061923	TYR145 ARG148 ASP149 MET203 MET207 PRO226 ILE237 TYR319 ARG322 ARG323 PHE326 TYR342 TYR346	0.0	23.076923076923077	0.0	23.076923076923077	-18.79	0.6895377615606298	0.8981660683696563	64.2832434562583
P30989	AF-P30989-F1	Neurotensin receptor type 1	7	AF-P30989-F1-model_v6_patch007	0.7584593038458443	2533.834739350611	3340.7655842608124	0.775275090927187	MET1 ARG2 LEU3	0.0	33.333333333333336	0.0	33.333333333333336	-17.32	0.6219796120657294	0.5304028894181706	58.35902693950344
P31321	AF-P31321-F1	cAMP-dependent protein kinase type I-beta regulatory subunit	3	AF-P31321-F1-model_v6_patch001	1.1994258123159405	3611.040093002587	3010.6406381484508	0.8508011662743348	PRO43 GLU44 ARG45 PRO46 MET47 LYS48 ARG51	0.0	28.571428571428573	14.285714285714286	42.857142857142854	-13.86	0.4481462920874569	0.3854848224650947	42.19439827159599
P31321	AF-P31321-F1	cAMP-dependent protein kinase type I-beta regulatory subunit	3	AF-P31321-F1-model_v6_patch002	1.0749924885703153	4969.080165745017	4622.432452857079	0.8508011662743348	ILE165 VAL184 PHE200 GLY201 GLU202 LEU203 ALA204 THR209 PRO210 ARG211 ALA212 ALA213 VAL215	0.0	7.6923076923076925	0.0	7.6923076923076925	-14.34	0.47247682955862663	0.9172046002952654	61.604835034859484
P31321	AF-P31321-F1	cAMP-dependent protein kinase type I-beta regulatory subunit	3	AF-P31321-F1-model_v6_patch003	0.954820609533844	3102.4896944672537	3249.2906662141804	0.8508011662743348	GLN23 ARG94 ARG95 ARG96 ARG97	0.0	80.0	0.0	80.0	-15.37	0.5249791874789399	0.48970292073086613	51.057356985531634
P31323	AF-P31323-F1	cAMP-dependent protein kinase type II-beta regulatory subunit	3	AF-P31323-F1-model_v6_patch001	1.526903189783439	5292.667150322733	3466.275521418874	0.7118884895661108	ASP127 SER131 ARG132 ILE133 GLN165 ALA169 THR251 ARG254 ILE255 LYS258 ASN259 LYS262	0.0	16.666666666666668	16.666666666666668	33.333333333333336	-5.348	0.12506608037592318	0.5854891725038971	20.68408980183912
P31323	AF-P31323-F1	cAMP-dependent protein kinase type II-beta regulatory subunit	3	AF-P31323-F1-model_v6_patch002	0.8485534605371488	5116.138865615415	6029.2475413120255	0.7556377934418149	ILE304 ILE323 PHE350 GLY351 GLU352 LEU353 ALA354 ARG361 ALA362 ALA363 SER364 ALA365	0.0	8.333333333333334	0.0	8.333333333333334	-4.356	0.10454118675442003	0.9926894314596318	25.721590208087935
P31323	AF-P31323-F1	cAMP-dependent protein kinase type II-beta regulatory subunit	3	AF-P31323-F1-model_v6_patch003	0.8151415651054421	4356.447602509363	5344.406160843776	0.7118884895661108	ILE182 PHE221 GLY222 GLU223 LEU224 ALA225 THR230 PRO231 ARG232 ALA233 ALA234 ILE236	0.0	8.333333333333334	0.0	8.333333333333334	-3.702	0.09268992398703303	0.975662579588874	21.19749389927909
P31327	AF-P31327-2-F1	Carbamoyl-phosphate synthase [ammonia], mitochondrial	4	AF-P31327-2-F1-model_v6_patch001	2.3320750288783194	10947.343213670943	4694.250004013118	0.962377060331024	GLY914 ILE915 GLN916 GLN917 SER918 ARG920 THR940 GLU941 ALA942 THR943 TRP959 LEU987 PRO988 ASN989 ASN991 THR992 LYS993 PHE994 VAL995 ASN998 ARG1002	0.0	9.523809523809524	4.761904761904762	14.285714285714286	-7.573	0.18373800933269585	0.9264160028635823	35.09472336719392
P31327	AF-P31327-2-F1	Carbamoyl-phosphate synthase [ammonia], mitochondrial	4	AF-P31327-2-F1-model_v6_patch002	1.7222173837164647	7484.470964428488	4345.834059738352	0.962377060331024	LEU144 GLY145 SER146 GLY147 ILE148 ASP157 LEU158 LYS161 GLY206 THR333 SER334 ARG336 ILE337 GLY338 SER339 SER340 LYS342 PRO865 ARG866 LEU867 ARG868 ASP869	0.0	13.636363636363637	9.090909090909092	22.727272727272727	-7.364	0.17742706199289626	0.8712681403150815	33.53301861876169
P31327	AF-P31327-2-F1	Carbamoyl-phosphate synthase [ammonia], mitochondrial	4	AF-P31327-2-F1-model_v6_patch003	1.661271492772442	5562.233460358924	3348.1784792901576	0.962377060331024	GLY58 GLY59 GLN60 THR61 ASN64 ALA140 LEU141 GLY142 GLY143 LEU144 MET165 HIS208 ARG267 LEU268 SER269 ARG270 MET341 PHE862 SER863 PRO865 ARG866	4.761904761904762	14.285714285714286	0.0	19.047619047619047	-6.919	0.16455854399231035	0.5336906985988878	26.345601300271483
P31327	AF-P31327-2-F1	Carbamoyl-phosphate synthase [ammonia], mitochondrial	4	AF-P31327-2-F1-model_v6_patch004	0.741546353369583	3590.2320914347997	4841.547767204036	0.962377060331024	ILE54 LEU55 GLY56 MET57 LEU83 GLY84 THR85 ILE90 VAL243 GLY244 GLU245 ALA266 ARG267 LEU268 ALA287 ALA291	0.0	6.25	0.0	6.25	-6.778	0.16064060303873434	0.9424211020743629	32.59951930719726
P31327	AF-P31327-3-F1	Carbamoyl-phosphate synthase [ammonia], mitochondrial	10	AF-P31327-3-F1-model_v6_patch001	2.1969308898417723	10300.758486415229	4688.703925118514	0.939408147589518	GLY1371 ILE1372 GLN1373 GLN1374 SER1375 ARG1377 THR1397 ALA1399 THR1400 TRP1416 LEU1444 PRO1445 ASN1448 THR1449 LYS1450 PHE1451 ASN1455	0.0	5.882352941176471	5.882352941176471	11.764705882352942	-11.18	0.3197106094506595	0.9257396496714659	48.915869202493134
P31327	AF-P31327-3-F1	Carbamoyl-phosphate synthase [ammonia], mitochondrial	10	AF-P31327-3-F1-model_v6_patch002	1.6055842713824688	6760.801437861542	4210.804476827763	0.9394482985937408	SER603 GLY604 ILE605 LEU615 GLY663 SER791 ARG793 ILE794 GLY795 SER796 SER797 LYS799 PRO852 ARG1323 ARG1325 ASP1326	0.0	18.75	6.25	25.0	-10.22	0.2786796559615433	0.8417987173194236	43.36571020694964
P31327	AF-P31327-3-F1	Carbamoyl-phosphate synthase [ammonia], mitochondrial	10	AF-P31327-3-F1-model_v6_patch003	1.2903540421794468	5154.066062484706	3994.3038065578758	0.9394482985937408	GLY438 SER440 ILE441 GLN443 GLN517 THR518 ASN521 ALA597 LEU598 LEU601 PHE1319 SER1320 PRO1322 ARG1323	0.0	7.142857142857143	0.0	7.142857142857143	-10.33	0.28321463053491164	0.7834681184051295	42.54788161846609
P31327	AF-P31327-3-F1	Carbamoyl-phosphate synthase [ammonia], mitochondrial	10	AF-P31327-3-F1-model_v6_patch004	1.0866004091509571	3947.605253742447	3632.987085682223	0.9392875473352782	ASP1204 VAL1207 ILE1330 LEU1331 SER1375 PHE1376 ARG1379 LEU1444 ASN1446 THR1471 ASN1472 PHE1473 GLN1474	0.0	7.6923076923076925	0.0	7.6923076923076925	-11.54	0.3358970088153706	0.6552806747081376	43.88282984649154
P31327	AF-P31327-3-F1	Carbamoyl-phosphate synthase [ammonia], mitochondrial	10	AF-P31327-3-F1-model_v6_patch005	1.0804983827803276	4711.274459333993	4360.279047536368	0.9394482985937408	ARG553 MET591 ARG593 SER594 ALA597 LEU598 GLY599 GLY600 LEU601 SER603 GLU637 MET662 GLY663 VAL664 HIS665 THR666 ILE719 GLU720 SER796	5.2631578947368425	10.526315789473685	0.0	15.789473684210526	-10.39	0.28570697990541427	0.8741268494828305	44.687112613870696
P31327	AF-P31327-3-F1	Carbamoyl-phosphate synthase [ammonia], mitochondrial	10	AF-P31327-3-F1-model_v6_patch006	1.067371476606057	5842.300325156102	5473.539862366367	0.9394482985937408	GLY442 GLU446 PHE447 LEU598 GLY599 HIS665 THR666 GLY667 ASN704 GLN706 GLU720 ASN722 ARG724 SER726 ARG727 SER728 LYS778 MET798 GLU803	5.2631578947368425	10.526315789473685	5.2631578947368425	21.05263157894737	-10.82	0.30394721879607284	0.9805667271329166	48.55900344390703
P31327	AF-P31327-3-F1	Carbamoyl-phosphate synthase [ammonia], mitochondrial	10	AF-P31327-3-F1-model_v6_patch007	1.0237927460007343	5449.618605749789	5322.97052019343	0.9394482985937408	GLY993 PHE998 LEU1140 SER1141 GLY1142 GLU1183 HIS1208 SER1209 LEU1214 ASN1247 GLN1249 GLU1261 ASN1263 ARG1265 SER1267 ARG1268 SER1269 PHE1272 LYS1315 GLU1340	5.0	10.0	5.0	20.0	-10.7	0.29879109036203466	0.9747391880086771	47.94860279666409
P31327	AF-P31327-3-F1	Carbamoyl-phosphate synthase [ammonia], mitochondrial	10	AF-P31327-3-F1-model_v6_patch008	1.0176210311608966	2879.144377784548	2829.2893814311556	0.940423620788469	HIS32 GLN33 LYS34 LYS36	25.0	0.0	50.0	75.0	-10.76	0.301362884054454	0.31229840074996207	30.569037321334037
P31327	AF-P31327-3-F1	Carbamoyl-phosphate synthase [ammonia], mitochondrial	10	AF-P31327-3-F1-model_v6_patch009	0.9057331365671026	5476.71061825225	6046.715524850955	0.940109430649276	ILE511 LEU512 GLY513 MET514 VAL539 LEU540 GLY541 THR542 ILE547 VAL700 GLY701 GLU702 ALA723 ARG724 LEU725 ALA744 ALA748	0.0	5.882352941176471	0.0	5.882352941176471	-11.33	0.3264050665265283	0.992911830573641	50.93524611186574
P31327	AF-P31327-3-F1	Carbamoyl-phosphate synthase [ammonia], mitochondrial	10	AF-P31327-3-F1-model_v6_patch010	0.7241304722787252	6308.357733836887	8711.631363869377	0.9394482985937408	LEU439 SER440 ILE441 GLY442 ALA444 ARG727 SER800 VAL801 GLY802 TYR990 HIS991 ILE992 SER995 GLU1024 THR1338	6.666666666666667	6.666666666666667	0.0	13.333333333333334	-10.4	0.28612364872152796	0.9999380777128362	47.19777172507045
P31327	AF-P31327-F1	Carbamoyl-phosphate synthase [ammonia], mitochondrial	7	AF-P31327-F1-model_v6_patch001	2.163914031365436	10331.887403880728	4774.629330981914	0.9453936110076316	GLY1365 ILE1366 GLN1367 GLN1368 SER1369 ARG1371 THR1391 ALA1393 THR1394 TRP1410 LEU1438 PRO1439 ASN1442 THR1443 LYS1444 PHE1445 ASN1449	0.0	5.882352941176471	5.882352941176471	11.764705882352942			0.935600682746296
P31327	AF-P31327-F1	Carbamoyl-phosphate synthase [ammonia], mitochondrial	7	AF-P31327-F1-model_v6_patch002	2.111224270362409	10670.72384138372	5054.282480161145	0.9433851776434506	GLY436 GLU440 PHE441 ARG547 MET585 ARG587 SER588 ALA591 LEU592 GLY593 GLY594 LEU595 SER597 GLU631 MET656 GLY657 VAL658 HIS659 THR660 GLY661 ASN698 GLN700 ILE713 GLU714 ASN716 ARG718 SER720 ARG721 SER722 SER790 MET792	3.225806451612903	12.903225806451612	0.0	16.129032258064516			0.9598543504734772
P31327	AF-P31327-F1	Carbamoyl-phosphate synthase [ammonia], mitochondrial	7	AF-P31327-F1-model_v6_patch003	1.6736423052901426	6584.041757002604	3933.9599245259246	0.9433851776434506	SER430 GLY431 GLY432 SER434 ILE435 GLN437 PRO464 ILE487 THR488 GLN511 THR512 ALA591 LEU592 LEU595 MET1312 PHE1313 SER1314 PRO1316 ARG1317 LEU1351 SER1352 THR1353 GLY1354	0.0	4.3478260869565215	0.0	4.3478260869565215			0.7646769736926735
P31327	AF-P31327-F1	Carbamoyl-phosphate synthase [ammonia], mitochondrial	7	AF-P31327-F1-model_v6_patch004	1.5748076604519308	6647.499850191063	4221.1503138633425	0.9433851776434506	SER597 GLY598 ILE599 LEU609 GLY657 SER785 ARG787 ILE788 GLY789 SER790 SER791 LYS793 PRO846 ARG1317 ARG1319	0.0	20.0	6.666666666666667	26.666666666666668			0.8442377213919197
P31327	AF-P31327-F1	Carbamoyl-phosphate synthase [ammonia], mitochondrial	7	AF-P31327-F1-model_v6_patch005	1.4684055728571623	4604.041116862621	3135.401555242173	0.9424712922082624	MET1 THR2 ARG3 ILE4 ARG37	0.0	40.0	0.0	40.0			0.439281315585551
P31327	AF-P31327-F1	Carbamoyl-phosphate synthase [ammonia], mitochondrial	7	AF-P31327-F1-model_v6_patch006	1.1161405139162897	4059.706569578749	3637.2719375037636	0.9430444519475868	ASP1198 VAL1201 ILE1324 LEU1325 SER1369 PHE1370 ARG1373 LEU1438 ASN1440 THR1465 ASN1466 PHE1467 GLN1468	0.0	7.6923076923076925	0.0	7.6923076923076925			0.6570028617999111
P31327	AF-P31327-F1	Carbamoyl-phosphate synthase [ammonia], mitochondrial	7	AF-P31327-F1-model_v6_patch007	0.8814509963954725	5854.500000332276	6641.889366820332	0.9433851776434506	ILE505 LEU506 GLY507 MET508 LEU534 GLY535 THR536 ILE541 VAL694 GLY695 GLU696 ALA717 ARG718 LEU719 ALA738 ALA742	0.0	6.25	0.0	6.25			0.9975334706409004
P31639	AF-P31639-F1	Sodium/glucose cotransporter 2	4	AF-P31639-F1-model_v6_patch001	2.665580706444703	11673.316490455543	4379.277079186686	0.8130649084455662	GLY121 GLN127 ARG130 LYS131 GLY135 ARG136 ARG137 ARG139 LEU140 TYR141 MET407 ASP408 THR411 ARG412 ASP574 GLU577 GLN578	0.0	29.41176470588235	5.882352941176471	35.294117647058826	-13.2	0.4151156102827803	0.8778037247839054	56.00933377995754
P31639	AF-P31639-F1	Sodium/glucose cotransporter 2	4	AF-P31639-F1-model_v6_patch002	2.6581013323448763	8443.903823420187	3176.667390618737	0.8130649084455662	ARG420 PRO604 SER605 PHE607 ARG608 GLN609 LEU611 LEU612 TRP613 MET617 SER618 ARG619 GLY620	0.0	23.076923076923077	0.0	23.076923076923077	-14.26	0.4684094827010367	0.4574612762081205	46.399910410875215
P31639	AF-P31639-F1	Sodium/glucose cotransporter 2	4	AF-P31639-F1-model_v6_patch003	1.5521629016586012	4972.257509481018	3203.4379279183854	0.8194985486196757	VAL477 PRO478 ARG479 PRO550 ILE551 PRO552 ARG553 LYS554 LEU556 SER562 LEU563	0.0	18.181818181818183	9.090909090909092	27.272727272727273	-13.74	0.44209767480382506	0.46931922920727914	45.279151298581354
P31639	AF-P31639-F1	Sodium/glucose cotransporter 2	4	AF-P31639-F1-model_v6_patch004	0.7303823388595959	2497.8093255919	3419.8654495013234	0.8130649084455662	THR47 ASN48 THR51 GLY53 GLY54 LEU57 ALA58 GLY59 ARG60 SER61 ALA195 LEU640	0.0	8.333333333333334	0.0	8.333333333333334	-13.01	0.4057331814288446	0.5652931196879029	46.32909275460963
P31641	AF-P31641-2-F1	Sodium- and chloride-dependent taurine transporter	2	AF-P31641-2-F1-model_v6_patch001	1.369082236400741	4778.057579825443	3489.9712031811573	0.8013288978329475	MET1 ALA2 THR3 LYS4 LYS6	0.0	0.0	40.0	40.0	-14.05	0.4577540238275986	0.5956953564383446	50.86147939540331
P31641	AF-P31641-2-F1	Sodium- and chloride-dependent taurine transporter	2	AF-P31641-2-F1-model_v6_patch002	0.8845815037396543	2589.3014664838483	2927.1485505149326	0.7829686589523311	PHE58 GLY60 LEU61 GLY62 ASN63 TRP65 ARG66 PHE67 LEU70 TYR138 ILE141	0.0	9.090909090909092	0.0	9.090909090909092	-13.38	0.424061486151752	0.35090424067200476	39.312688509391506
P31644	AF-P31644-F1	Gamma-aminobutyric acid receptor subunit alpha-5	4	AF-P31644-F1-model_v6_patch001	3.808542223955501	13082.930277393574	3435.154321016249	0.7676053694609672	ARG283 VAL341 PHE344 LYS346 ARG347 TYR419 ASN420 SER421 ILE422 SER423 LYS424 ILE425 LYS427 ARG430	0.0	21.428571428571427	21.428571428571427	42.857142857142854	-19.97	0.7386136708608032	0.5719737172296566	66.68080500140974
P31644	AF-P31644-F1	Gamma-aminobutyric acid receptor subunit alpha-5	4	AF-P31644-F1-model_v6_patch002	1.5357162082839713	4619.637772607275	3008.132458124745	0.7577523158646315	ILE362 LYS363 ARG366 LYS416	0.0	25.0	50.0	75.0	-19.49	0.7192645220752526	0.38442692442095877	55.983326741051066
P31644	AF-P31644-F1	Gamma-aminobutyric acid receptor subunit alpha-5	4	AF-P31644-F1-model_v6_patch003	0.967611685463132	3653.415496624104	3775.70419157914	0.8120578042663511	ASN122 ALA125 SER126 ALA143 HIS144 ASN145 PRO149 ASN150 LYS151 TYR163 MET165 ARG166	8.333333333333334	8.333333333333334	8.333333333333334	25.0	-18.06	0.6567804791991452	0.7102447980677483	67.76654845881706
P31644	AF-P31644-F1	Gamma-aminobutyric acid receptor subunit alpha-5	4	AF-P31644-F1-model_v6_patch004	0.8105552794562096	2499.184311742846	3083.2990359639807	0.7750540037744862	TRP349 ASP352 LYS355 LYS417 TYR419	0.0	0.0	40.0	40.0	-19.17	0.7058909618768964	0.4165636343125926	57.16301330789246
P31645	AF-P31645-2-F1	Sodium-dependent serotonin transporter	3	AF-P31645-2-F1-model_v6_patch001	1.7037159787776708	5503.209983982591	3230.121717782364	0.7954207912198608	LEU116 GLN118 PRO497 HIS498 VAL499 ALA501 LYS502 ARG503 ARG504 GLU505 ARG506	9.090909090909092	27.272727272727273	9.090909090909092	45.45454545454545	-13.7	0.4400851897088495	0.4811733476933007	45.60817322511071
P31645	AF-P31645-2-F1	Sodium-dependent serotonin transporter	3	AF-P31645-2-F1-model_v6_patch002	0.875053866727647	2558.174151695532	2923.4476287295147	0.7878848659792544	GLY125 LYS126 LYS127 VAL128 LYS394	0.0	0.0	60.0	60.0	-12.86	0.39837395908580814	0.3494040477045633	37.8012131433967
P31645	AF-P31645-2-F1	Sodium-dependent serotonin transporter	3	AF-P31645-2-F1-model_v6_patch003	0.7621358775295493	2131.903967655345	2797.2754340943457	0.7878848659792544	TRP313 LYS314 LYS317 THR318 LYS321	0.0	0.0	60.0	60.0	-13.49	0.42955340713477763	0.30018303923573364	37.21900520087839
P31645	AF-P31645-F1	Sodium-dependent serotonin transporter	3	AF-P31645-F1-model_v6_patch001	1.499362873571685	4481.393256128546	2988.8650273520925	0.8261081532396732	LEU74 GLN76 PRO455 HIS456 VAL457 ALA459 LYS460 ARG461 ARG462 GLU463 ARG464	9.090909090909092	27.272727272727273	9.090909090909092	45.45454545454545	-13.35	0.4225668795312108	0.37633739118158216	40.3430028235492
P31645	AF-P31645-F1	Sodium-dependent serotonin transporter	3	AF-P31645-F1-model_v6_patch002	0.9851322047231412	2809.486115049999	2851.887392961201	0.8261081532396732	TRP271 LYS272 LYS275 THR276 LYS279	0.0	0.0	60.0	60.0	-12.49	0.38042255065330166	0.3210089014466452	35.54402306160153
P31645	AF-P31645-F1	Sodium-dependent serotonin transporter	3	AF-P31645-F1-model_v6_patch003	0.9356060086437388	2713.8953433789693	2900.681823658926	0.8261081532396732	TRP82 GLY83 LYS84 LYS85 VAL86 TRP282 LYS352	0.0	0.0	42.857142857142854	42.857142857142854	-12.74	0.3925193007861821	0.34024212034826723	37.07078993215912
P31749	AF-P31749-2-F1	RAC-alpha serine/threonine-protein kinase	2	AF-P31749-2-F1-model_v6_patch001	1.6766128072266313	8782.124205417098	5238.015699011656	0.7730117420749965	GLU55 LEU93 LYS96 PHE99 GLY100 LYS101 ILE103 ILE118 LYS120 ARG160 GLN383 MET384 ILE385 THR386 ILE387 THR388	0.0	6.25	18.75	25.0	-10.54	0.2919950395414577	0.9707325450053846	47.21338300117039
P31749	AF-P31749-2-F1	RAC-alpha serine/threonine-protein kinase	2	AF-P31749-2-F1-model_v6_patch002	1.030976949060724	3801.243181285393	3687.030233555204	0.7730117420749965	LYS121 PHE155 GLN156 PRO405 HIS406 PHE407 PRO408 GLN409 PHE410 SER411	10.0	0.0	10.0	20.0	-10.07	0.27256794975083776	0.6766911825668547	39.21399412953704
P31749	AF-P31749-F1	RAC-alpha serine/threonine-protein kinase	4	AF-P31749-F1-model_v6_patch001	2.212973256818335	12954.52387378898	5853.89987604917	0.7807677552645977	LEU155 LYS158 GLY159 PHE161 GLY162 LYS163 ILE165 ILE180 LYS182 VAL185 ARG222 GLN445 MET446 ILE447 THR448 ILE449 THR450	0.0	5.882352941176471	17.647058823529413	23.529411764705884	-10.39	0.28570697990541427	0.9900356546468391	46.96916552779105
P31749	AF-P31749-F1	RAC-alpha serine/threonine-protein kinase	4	AF-P31749-F1-model_v6_patch002	0.9783711952318512	3047.810451043061	3115.1882495076943	0.7807677552645977	ILE6 LEU28 LYS30 ILE36 TYR38 PRO42 ASP44 VAL45 ARG48 PRO51	0.0	10.0	10.0	20.0	-10.83	0.30437915331747734	0.43043224057680124	34.96317470374624
P31749	AF-P31749-F1	RAC-alpha serine/threonine-protein kinase	4	AF-P31749-F1-model_v6_patch003	0.8969519344143349	2914.7638562231937	3249.632164655947	0.7807677552645977	LYS183 GLN218 PRO467 HIS468 PHE469 PRO470 GLN471 PHE472 SER473	11.11111111111111	0.0	11.11111111111111	22.22222222222222	-10.0	0.2697446754874667	0.48985494583290917	34.24512276350914
P31749	AF-P31749-F1	RAC-alpha serine/threonine-protein kinase	4	AF-P31749-F1-model_v6_patch004	0.7390945779869307	8640.599970844236	11690.79063518313	0.7807677552645977	LYS14 GLY16 GLU17 TYR18 ILE19 ARG23 ARG25 ASN53 LEU321 GLU322 ASP323 ASN324	0.0	16.666666666666668	8.333333333333334	25.0	-10.13	0.27500255242326094	0.9999996930939938	46.08949838689499
P31751	AF-P31751-2-F1	RAC-beta serine/threonine-protein kinase	5	AF-P31751-2-F1-model_v6_patch001	2.556223978048969	9761.39062289546	3818.6757916048555	0.7322064937718509	ARG23 ARG25 LYS39 LEU49 PRO50 LEU52 ASP192 VAL194 ALA195 HIS196 VAL198 THR199 ARG202 ARG274	7.142857142857143	28.571428571428573	7.142857142857143	42.857142857142854	-13.01	0.4057331814288446	0.7257417472996815	48.53715241775085
P31751	AF-P31751-2-F1	RAC-beta serine/threonine-protein kinase	5	AF-P31751-2-F1-model_v6_patch002	2.4651156956754647	15061.183824272432	6109.726959547644	0.7322064937718509	LEU157 LYS160 GLY161 THR162 PHE163 GLY164 LYS165 ILE167 ILE182 ARG184 VAL187 ARG224 GLN403 SER404 THR406 ILE407 THR408	0.0	11.764705882352942	11.764705882352942	23.529411764705884	-13.65	0.4375723578424708	0.9936596768924028	57.589343705390824
P31751	AF-P31751-2-F1	RAC-beta serine/threonine-protein kinase	5	AF-P31751-2-F1-model_v6_patch003	1.8604295519543017	6311.285273449407	3392.380682633036	0.7322064937718509	LYS146 THR148 MET149 ASN150 LYS185 PHE219 GLN220 THR221 HIS222 PRO410 GLU420 GLN423 ARG424 SER431	7.142857142857143	7.142857142857143	14.285714285714286	28.571428571428573	-13.95	0.4526929450507262	0.5532251571646204	46.500769470343506
P31751	AF-P31751-2-F1	RAC-beta serine/threonine-protein kinase	5	AF-P31751-2-F1-model_v6_patch004	1.533394574613513	9349.944520552102	6097.546368917293	0.7322064937718509	LYS14 GLY16 GLU17 TYR18 ILE19 THR21 ARG23 ARG25 ASN53 ARG86 THR162 PHE163 LYS191 ASP192 GLU193	0.0	20.0	13.333333333333334	33.333333333333336	-15.44	0.5285403709822651	0.9935214968053443	64.49632091864517
P31751	AF-P31751-2-F1	RAC-beta serine/threonine-protein kinase	5	AF-P31751-2-F1-model_v6_patch005	1.128068636529811	3494.9370554851803	3098.159936647455	0.7322064937718509	ARG304 ARG325 PHE326 PRO327 ARG328 THR329 LYS335	0.0	42.857142857142854	14.285714285714286	57.142857142857146	-13.01	0.4057331814288446	0.423011604365733	39.11131010499893
P31751	AF-P31751-F1	RAC-beta serine/threonine-protein kinase	4	AF-P31751-F1-model_v6_patch001	2.329923419287284	7439.606464039171	3193.0690950842163	0.7676106448999617	LYS146 VAL147 THR148 MET149 ASN150 LYS185 PHE219 GLN220 THR221 HIS222 GLU463 GLN466 ARG467 PHE470 PRO471 GLN472 PHE473 SER474	5.555555555555555	5.555555555555555	11.11111111111111	22.22222222222222	-11.95	0.354810739058119	0.46472152239113046	39.525299382984805
P31751	AF-P31751-F1	RAC-beta serine/threonine-protein kinase	4	AF-P31751-F1-model_v6_patch002	2.2114900499394885	12181.708576367328	5508.371415327258	0.7676106448999617	LEU157 LYS160 GLY161 THR162 PHE163 GLY164 LYS165 ILE167 ILE182 ARG184 VAL187 ARG224 GLN446 SER447 ILE448 THR449 ILE450 THR451	0.0	11.11111111111111	11.11111111111111	22.22222222222222	-11.29	0.324612801614384	0.9817145313305938	50.537467323166666
P31751	AF-P31751-F1	RAC-beta serine/threonine-protein kinase	4	AF-P31751-F1-model_v6_patch003	0.7351554666140311	8873.802395538212	12070.647364439863	0.7676106448999617	LYS14 GLY16 GLU17 TYR18 ILE19 ARG23 ARG25 ASN53 VAL321 LEU322 GLU323 ASP324 ASN325	0.0	15.384615384615385	7.6923076923076925	23.076923076923077	-11.98	0.35621353314035814	0.9999998440002272	53.830228323831186
P31751	AF-P31751-F1	RAC-beta serine/threonine-protein kinase	4	AF-P31751-F1-model_v6_patch004	0.7299893083593929	2107.5160771943542	2887.050608906684	0.7676106448999617	ARG347 ARG368 PHE369 PRO370 ARG371 THR372	0.0	50.0	0.0	50.0	-11.12	0.3170532959158023	0.3348124618690471	32.40410337984574
P31994	AF-P31994-2-F1	Low affinity immunoglobulin gamma Fc region receptor II-b	1	AF-P31994-2-F1-model_v6_patch001	0.8658830386002176	2721.115954123562	3142.5906650423653	0.8101553027133831	VAL161 LYS162 PHE174 SER175 ARG176 SER177 ASP178	0.0	14.285714285714286	14.285714285714286	28.571428571428573	-10.41	0.2865406814335171	0.442438230484342	34.0920276738974
P31994	AF-P31994-5-F1	Low affinity immunoglobulin gamma Fc region receptor II-b	1	AF-P31994-5-F1-model_v6_patch001	0.842228149214975	2513.2243075427045	2984.018415776335	0.7984940492216372	LYS161 PHE173 SER174 ARG175 SER176 ASP177	0.0	16.666666666666668	16.666666666666668	33.333333333333336	-10.69	0.29836368443527195	0.3743131267390647	32.66943321744429
P31995	AF-P31995-F1	Low affinity immunoglobulin gamma Fc region receptor II-c	2	AF-P31995-F1-model_v6_patch001	1.2874650742443037	3690.566404487124	2866.5371032712137	0.2187998178981352	ALA274 ARG276 LYS277 ARG278 GLN279	0.0	40.0	20.0	60.0	-13.26	0.41809166200445314	0.3267235161261314	7.697383737492089
P31995	AF-P31995-F1	Low affinity immunoglobulin gamma Fc region receptor II-c	2	AF-P31995-F1-model_v6_patch002	0.7589227626688371	2237.0420369676103	2947.654421512936	0.7208789660466839	VAL161 LYS162 PHE174 SER175 ARG176 SER177 ASP178	0.0	14.285714285714286	14.285714285714286	28.571428571428573	-10.74	0.3005042210268651	0.3592692603166963	29.57583787316857
P32004	AF-P32004-2-F1	Neural cell adhesion molecule L1	4	AF-P32004-2-F1-model_v6_patch001	3.1624275462787983	11476.956037463642	3629.160152923813	0.7276188391377739	CYS17 LEU18 VAL36 ILE37 GLN40 PRO42 ARG43 ARG44 ALA123 MET124 HIS126 TRP335 LYS338 PRO339 GLN340 SER341 LEU413 LEU414 ALA415 ASN416 TYR418	4.761904761904762	9.523809523809524	4.761904761904762	19.047619047619047	-11.0	0.31177442298620384	0.6537390799521747	39.20180151959917
P32004	AF-P32004-2-F1	Neural cell adhesion molecule L1	4	AF-P32004-2-F1-model_v6_patch002	1.55452091261871	4854.297307627428	3122.69668952217	0.7350140515864922	PHE1020 PRO1038 LYS1039 GLN1042 PHE1045 PHE1047 LYS1092 ARG1094 VAL1102 THR1104	0.0	10.0	20.0	30.0	-10.83	0.30437915331747734	0.4337144465186315	33.527838352349924
P32004	AF-P32004-2-F1	Neural cell adhesion molecule L1	4	AF-P32004-2-F1-model_v6_patch003	0.8630310992843574	2659.523614178857	3081.608086179266	0.7405482888796261	LYS661 TYR663 PRO737 LEU738 ARG739 TRP740 MET741 ASP742	0.0	12.5	12.5	25.0	-10.25	0.2799120402161647	0.4158317133519518	31.876124394078925
P32004	AF-P32004-2-F1	Neural cell adhesion molecule L1	4	AF-P32004-2-F1-model_v6_patch004	0.7208512609510734	2121.416655658976	2942.932572331262	0.72364431639853	SER862 LYS863 ARG864 LYS1182 ALA1183 PHE1184 GLY1185 SER1186	0.0	12.5	25.0	37.5	-9.47	0.24897590084334592	0.35733524698280034	26.581919970707556
P32004	AF-P32004-3-F1	Neural cell adhesion molecule L1	4	AF-P32004-3-F1-model_v6_patch001	2.3187464793777925	9021.676209740974	3890.755755308718	0.7469229086272371	VAL31 ILE32 GLN35 PRO37 ARG38 ARG39 MET119 HIS121 TRP330 LYS333 LEU408 LEU409 ALA410 ASN411 TYR413	6.666666666666667	13.333333333333334	6.666666666666667	26.666666666666668	-9.2	0.23881564758485793	0.7505465318803064	37.40930372483628
P32004	AF-P32004-3-F1	Neural cell adhesion molecule L1	4	AF-P32004-3-F1-model_v6_patch002	1.1555919593672708	3458.100514580109	2992.492710379836	0.7642009239967581	LYS656 TYR658 LYS711 VAL714 LYS731 PRO732 LEU733 ARG734 TRP735 MET736 ASP737	0.0	9.090909090909092	27.272727272727273	36.36363636363637	-9.095	0.2349421308316978	0.37785538569520616	28.412325974189343
P32004	AF-P32004-3-F1	Neural cell adhesion molecule L1	4	AF-P32004-3-F1-model_v6_patch003	0.8240346224026034	2629.15564535086	3190.588810073466	0.7589110442304259	ARG854 LYS855 HIS856 SER857 HIS860	40.0	20.0	20.0	80.0	-10.32	0.28280051980019677	0.4636225827175285	34.463069417098176
P32004	AF-P32004-3-F1	Neural cell adhesion molecule L1	4	AF-P32004-3-F1-model_v6_patch004	0.7257118982628186	2125.100485252558	2928.2977037300097	0.7487398211514846	LYS132 TRP133 ILE214 ILE215 LYS217	0.0	0.0	40.0	40.0	-8.357	0.2089568923757152	0.3513706592510171	25.627034390259453
P32004	AF-P32004-F1	Neural cell adhesion molecule L1	4	AF-P32004-F1-model_v6_patch001	3.002738097234894	10127.59313086381	3372.7860382462	0.7347295679047278	CYS17 LEU18 VAL36 ILE37 GLN40 PRO42 ARG43 ARG44 MET124 HIS126 TRP335 LYS338 PRO339 GLN340 SER341 LEU413 LEU414 ALA415 ASN416 TYR418	5.0	10.0	5.0	20.0	-8.765	0.22305361381601005	0.5445822557198277	30.44916304804713
P32004	AF-P32004-F1	Neural cell adhesion molecule L1	4	AF-P32004-F1-model_v6_patch002	1.3366543673213696	4286.527977692775	3206.908294687202	0.7297807872154893	LEU1014 SER1015 GLY1016 ILE1017 GLN1042 PHE1045 LYS1092 ARG1094 MET1095 PHE1096 VAL1102 THR1104	0.0	8.333333333333334	8.333333333333334	16.666666666666668	-9.483	0.24947231885601368	0.4708592485238571	30.270987082640126
P32004	AF-P32004-F1	Neural cell adhesion molecule L1	4	AF-P32004-F1-model_v6_patch003	1.0614934938227614	3024.530712620371	2849.3162984241335	0.7240031445167899	SER857 GLN858 ARG859 LYS860 HIS861 SER862 HIS865 ILE866	25.0	12.5	12.5	50.0	-10.79	0.302653490176748	0.3200114066482429	28.62613550905799
P32004	AF-P32004-F1	Neural cell adhesion molecule L1	4	AF-P32004-F1-model_v6_patch004	0.8689799548088802	2587.5313639837814	2977.6651920041954	0.723679395976491	GLY1149 LYS1150 TYR1151 SER1152 GLU1185 LYS1186	0.0	0.0	33.333333333333336	33.333333333333336	-9.843	0.26347995023434806	0.3716662581949602	27.93940277554218
P32121	AF-P32121-2-F1	Beta-arrestin-2	4	AF-P32121-2-F1-model_v6_patch001	4.340768648381665	15510.420147431052	3573.1966856178065	0.6697065903893028	LYS215 LYS216 LYS218 VAL219 SER220 ARG222 LYS236 CYS237 PRO238 GLN241 GLU243 LYS310 LYS312 VAL314 VAL315 SER316 ARG317 ASP320 SER322 GLU324	0.0	10.0	30.0	40.0	-18.12	0.6595353994337348	0.6308397112679193	50.92107011471341
P32121	AF-P32121-2-F1	Beta-arrestin-2	4	AF-P32121-2-F1-model_v6_patch002	2.172112885808476	8002.766152542122	3684.3233170929025	0.6697065903893028	LYS12 ARG151 LEU152 VAL153 ILE154 ARG155 GLY277 LYS278 LYS280 HIS281 THR284 PHE388 ALA389 ARG390 ARG392 ASP402 ASP403	5.882352941176471	23.529411764705884	17.647058823529413	47.05882352941177	-17.52	0.6315275242545197	0.6756352884673906	50.992622251756984
P32121	AF-P32121-2-F1	Beta-arrestin-2	4	AF-P32121-2-F1-model_v6_patch003	1.618436915078234	5240.416902854247	3237.9494400008352	0.6697065903893028	THR7 GLY24 LYS25 VAL29 ASP30 HIS31 ARG81 THR84 ARG85 LEU86 ARG89 ILE371 PHE373	7.6923076923076925	23.076923076923077	7.6923076923076925	38.46153846153846	-16.9	0.6016260409141917	0.4846553923030789	43.366686564246905
P32121	AF-P32121-2-F1	Beta-arrestin-2	4	AF-P32121-2-F1-model_v6_patch004	0.7739161649913955	2600.9481033624115	3360.762083825099	0.686006246350377	ARG174 HIS175 PHE176 LEU177 LYS212 ARG317 GLY318 GLY319	12.5	25.0	12.5	50.0	-17.59	0.6348455264225726	0.5392650048222276	49.084608465275004
P32121	AF-P32121-3-F1	Beta-arrestin-2	3	AF-P32121-3-F1-model_v6_patch001	6.490230563780634	24416.025048387528	3761.965743504328	0.7580899994097489	LYS12 SER13 ARG63 GLU67 ARG77 LYS139 GLU146 ARG148 LYS158 SER159 HIS160 LYS161 ARG162 SER164 VAL165 ARG166 LEU167 VAL168 ARG170 GLY292 LYS293 LEU294 LYS295 HIS296 THR299 ASP402 PHE403 ALA404 ARG405 ARG407 ASP414 TYR416 ASP417 LEU420	5.882352941176471	23.529411764705884	17.647058823529413	47.05882352941177	-21.7	0.8008853054974732	0.705182313260409	76.11368695140895
P32121	AF-P32121-3-F1	Beta-arrestin-2	3	AF-P32121-3-F1-model_v6_patch002	6.303994066146943	24359.933893333524	3864.206348820777	0.7580899994097489	ARG189 HIS190 PHE191 LEU192 SER194 THR226 LYS227 LYS230 LYS231 LYS233 VAL234 SER235 ARG237 LYS251 PRO253 GLN256 LEU257 GLU258 LYS325 LYS327 VAL329 VAL330 SER331 ARG332 GLY333 GLY334 ASP335 SER337 VAL338 GLU339	3.3333333333333335	10.0	23.333333333333332	36.666666666666664	-21.59	0.7972812181848069	0.7415870023887845	77.45184431396632
P32121	AF-P32121-3-F1	Beta-arrestin-2	3	AF-P32121-3-F1-model_v6_patch003	1.7973205181819871	5542.488870127572	3083.7509581951867	0.7580899994097489	PRO15 ASN16 LYS18 TYR48 LYS50 ASP51 ARG52 CYS151 LYS153 HIS160 ARG162 ASN163	8.333333333333334	16.666666666666668	25.0	50.0	-20.54	0.7604415912763635	0.41675930951779194	59.78519376072763
P32121	AF-P32121-4-F1	Beta-arrestin-2	3	AF-P32121-4-F1-model_v6_patch001	6.079004797613682	24400.32922114226	4013.869051513272	0.715996497313273	ARG210 HIS211 PHE212 LEU213 SER215 SER246 THR247 LYS248 LYS251 LYS252 LYS254 VAL255 SER256 ARG258 LYS272 PRO274 GLN277 LEU278 LYS346 LYS348 VAL350 VAL351 SER352 ARG353 GLY354 GLY355 ASP356 SER358 GLU360	3.4482758620689653	10.344827586206897	24.137931034482758	37.93103448275862	-22.08	0.812964309987191	0.7893225299844088	72.55078017062291
P32121	AF-P32121-4-F1	Beta-arrestin-2	3	AF-P32121-4-F1-model_v6_patch002	4.057900716466557	15478.881859310775	3814.5048242553135	0.715996497313273	LYS12 ARG63 ARG77 GLU167 ARG169 LYS179 SER180 HIS181 LYS182 ARG183 SER185 ARG187 LEU188 VAL189 ARG191 GLY313 LYS314 LYS316 HIS317 THR320 PHE412 ALA413 ARG414 ARG416 ASP426 ASP427	7.6923076923076925	30.76923076923077	19.23076923076923	57.69230769230769	-21.47	0.7932942551653799	0.7242603424688094	69.07420053110287
P32121	AF-P32121-4-F1	Beta-arrestin-2	3	AF-P32121-4-F1-model_v6_patch003	1.6154715538838431	5283.0840021144	3270.304567983912	0.715996497313273	PRO15 ASN16 LYS18 TYR48 LYS50 ASP51 ARG52 CYS172 LYS174 HIS181 ARG183 ASN184	8.333333333333334	16.666666666666668	25.0	50.0	-22.4	0.822692046799177	0.49906015008740273	60.82763562467723
P32121	AF-P32121-F1	Beta-arrestin-2	3	AF-P32121-F1-model_v6_patch001	6.362014540062456	24980.69150988404	3926.5379468370097	0.7788201320870676	ARG189 HIS190 PHE191 LEU192 SER194 THR226 LYS227 THR228 LYS230 LYS231 LYS233 VAL234 SER235 ARG237 LYS251 PRO253 GLN256 LEU257 LYS325 LYS327 VAL329 VAL330 SER331 ARG332 GLY333 GLY334 ASP335 SER337 VAL338 GLU339	3.3333333333333335	10.0	23.333333333333332	36.666666666666664	-21.65	0.7992530834912365	0.76228945765225	78.42572780100603
P32121	AF-P32121-F1	Beta-arrestin-2	3	AF-P32121-F1-model_v6_patch002	5.498616363594658	22574.362701831407	4105.462394374732	0.7788201320870676	LYS12 SER13 ARG63 TYR64 GLY65 SER75 PHE76 ARG77 SER127 VAL128 THR129 LYS139 ASP144 GLU146 ARG148 LYS161 SER164 VAL165 ARG166 LEU167 VAL168 ARG170 ASP291 GLY292 LYS293 LYS295 HIS296 ASP298 THR299 ASP390 PHE391 ALA392 ARG393 ARG395 ASP405 ASP406 LEU408 CYS409	2.6315789473684212	18.42105263157895	13.157894736842104	34.21052631578947	-21.73	0.8018598421014302	0.8151780328012582	80.71608065886241
P32121	AF-P32121-F1	Beta-arrestin-2	3	AF-P32121-F1-model_v6_patch003	3.5881465759460696	11361.408744686449	3166.3725280483673	0.7788201320870676	PRO15 ASN16 LYS18 TYR48 LYS50 ASP51 ARG52 ARG148 CYS151 LYS158 SER159 HIS160 LYS161 ARG162 ASN163 ARG166 ASP406 GLN407 LEU408 CYS409	5.0	20.0	20.0	45.0	-21.79	0.8037981306696524	0.4529132507851797	63.899021223708864
P32239	AF-P32239-2-F1	Gastrin/cholecystokinin type B receptor	4	AF-P32239-2-F1-model_v6_patch001	18.46417761328616	72042.72823510498	3901.7566741377973	0.5607553596057813	LEU81 SER82 ARG83 ARG84 LEU85 ARG86 THR87 VAL88 THR89 ASN90 ALA91 LEU93 GLU151 ARG152 ALA155 ILE156 PRO159 LEU160 ALA162 ARG163 GLN166 THR167 ARG168 SER169 SER242 LEU245 TYR246 LEU247 LEU249 ARG250 ASP254 MET299 ARG302 VAL303 ARG305 LYS306 GLU310 ASP358 SER359 ASP360 GLY361 CYS362 TYR363 VAL364 GLN365 LEU366 PRO367 ARG368 SER369 PRO389 THR390 ALA392 LYS393 LEU394 LEU395 ALA396 LYS397 LYS398 ARG399 VAL400 VAL401 ARG402 MET403 LEU404 PHE461 MET462 HIS463 ARG464 ARG465 ARG467 GLN468 ALA469 LEU471 GLU472 THR473 ARG476	1.3157894736842106	21.05263157894737	5.2631578947368425	27.63157894736842	-20.94	0.7749951290983875	0.754197627472044	43.45199684787551
P32239	AF-P32239-2-F1	Gastrin/cholecystokinin type B receptor	4	AF-P32239-2-F1-model_v6_patch002	3.048023777222224	10737.618281584386	3522.8131623598983	0.5852608475659421	TYR189 VAL206 HIS207 ARG208 TRP209 PRO210 SER211 ALA212 ARG213 VAL214 ARG215 GLN216 TRP218 SER219 LEU222 ASN422 ARG425 ALA426 PHE427 GLY429 PRO430	4.761904761904762	19.047619047619047	0.0	23.80952380952381	-20.42	0.7559518690232729	0.609703552825424	42.31633657898123
P32239	AF-P32239-2-F1	Gastrin/cholecystokinin type B receptor	4	AF-P32239-2-F1-model_v6_patch003	1.029344626448784	3557.879095254952	3456.4508366158725	0.6515438095187276	MET1 GLU2 LEU3 LEU4 LYS5	0.0	0.0	20.0	20.0	-20.32	0.7521671566065544	0.5812353373644087	50.49547745688079
P32239	AF-P32239-2-F1	Gastrin/cholecystokinin type B receptor	4	AF-P32239-2-F1-model_v6_patch004	0.7557858751063264	2441.2479788801543	3230.0788613398095	0.6049790590540524	ALA421 ARG425 ALA432 HIS433 LEU436 SER437 GLY438 ILE441	12.5	12.5	0.0	25.0	-22.23	0.8175744761936437	0.4811542883721351	42.80403948286096
P32241	AF-P32241-2-F1	Vasoactive intestinal polypeptide receptor 1	4	AF-P32241-2-F1-model_v6_patch001	9.309649792266772	31345.517467215133	3366.9921174964984	0.589897589174596	LEU6 LEU7 SER8 LEU9 ARG10 ARG11 LEU12 GLY43 GLY44 GLY45 ARG46 GLY47 GLY48 VAL49 ALA50 ARG51 ARG53 ARG54 LEU55 LEU57 ARG58 ASP397 ASN398 PHE399 LYS400 PRO401 GLU402 VAL403	0.0	25.0	3.5714285714285716	28.571428571428573	-21.28	0.786863577915689	0.5420212525919185	41.93256332417254
P32241	AF-P32241-2-F1	Vasoactive intestinal polypeptide receptor 1	4	AF-P32241-2-F1-model_v6_patch002	4.634662053836495	16430.37768914338	3545.1080355562476	0.5774922525951633	LEU201 PHE202 ARG203 LYS204 ALA432 GLU433 ARG435 ARG436 LYS437 TRP438 ARG439 ARG440 TRP441 GLN444	0.0	35.714285714285715	14.285714285714286	50.0	-20.63	0.7637715512467697	0.6191125090925573	41.85317698565485
P32241	AF-P32241-2-F1	Vasoactive intestinal polypeptide receptor 1	4	AF-P32241-2-F1-model_v6_patch003	2.8425630186222763	11167.48483534603	3928.6674603818096	0.5886327030228529	ARG54 ARG58 ARG61 SER62 TRP329 TRP330 LYS333 LEU337 PHE392 ALA393 PHE395 PRO396 PHE399 PRO401 LYS404 MET405 GLU408 LEU409	0.0	16.666666666666668	11.11111111111111	27.77777777777778	-21.25	0.7858349830425585	0.7629761851248146	47.858648267960504
P32241	AF-P32241-2-F1	Vasoactive intestinal polypeptide receptor 1	4	AF-P32241-2-F1-model_v6_patch004	0.8295149666691835	2343.367791248634	2824.9855462622245	0.5897116496569708	GLY478 ALA479 ARG480 ARG481	0.0	50.0	0.0	50.0	-20.81	0.7703350569481532	0.3106541545435947	33.11933634710371
P32241	AF-P32241-3-F1	Vasoactive intestinal polypeptide receptor 1	3	AF-P32241-3-F1-model_v6_patch001	6.78580451741142	24724.293653924527	3643.531668276837	0.3090232978692752	ILE105 ILE108 LEU109 LYS112 LEU113 PRO115 PRO116 ASP122 SER123 SER124 PRO125 TYR126 SER127 ARG128 LEU129 ARG131 SER132 LEU134 LEU135 LEU181 GLY183 GLN186 ALA187 GLU188 ARG190 ARG191 LYS192 ARG194 ARG195	0.0	20.689655172413794	6.896551724137931	27.586206896551722	-18.87	0.6930220113497239	0.6595113803941555	18.096554273370543
P32241	AF-P32241-3-F1	Vasoactive intestinal polypeptide receptor 1	3	AF-P32241-3-F1-model_v6_patch002	3.481601781481534	11595.133406163062	3330.4019626359905	0.3090232978692752	MET1 THR2 ARG3 GLN4 ARG5 VAL6 ARG9 ARG13	0.0	50.0	0.0	50.0	-19.18	0.7063144754323615	0.5258019932290691	16.718084278277708
P32241	AF-P32241-3-F1	Vasoactive intestinal polypeptide receptor 1	3	AF-P32241-3-F1-model_v6_patch003	1.4334245359337996	5869.239654440329	4094.557827989761	0.3253954285107895	TRP84 LYS88 ILE91 LEU92 ILE95 MET146 PHE149 PHE150 PHE154 VAL158 LYS159 PHE162 GLU163	0.0	0.0	15.384615384615385	15.384615384615385	-19.01	0.6990666218788189	0.8122333672685828	20.76697324690269
P32241	AF-P32241-F1	Vasoactive intestinal polypeptide receptor 1	4	AF-P32241-F1-model_v6_patch001	4.719349092137132	17481.14402728249	3704.1430260812194	0.6381644276623302	LEU166 PHE167 ARG168 LYS169 ALA397 GLU398 ARG400 ARG401 LYS402 TRP403 ARG404 ARG405 TRP406 LEU408 GLN409	0.0	33.333333333333336	13.333333333333334	46.666666666666664	-21.47	0.7932942551653799	0.6833244966038389	53.43215197983359
P32241	AF-P32241-F1	Vasoactive intestinal polypeptide receptor 1	4	AF-P32241-F1-model_v6_patch002	1.125560186355404	3260.485458109686	2896.766870074919	0.5996524946945304	GLY443 ALA444 ARG445 ARG446 SER447 SER448	0.0	33.333333333333336	0.0	33.333333333333336	-21.06	0.7792368248583131	0.3386783175010372	35.56570013619243
P32241	AF-P32241-F1	Vasoactive intestinal polypeptide receptor 1	4	AF-P32241-F1-model_v6_patch003	0.7266799585635504	2252.184067130699	3099.2791814193656	0.6751292771174383	ALA22 GLY24 ALA26 TRP294 TRP295 LYS298 LEU302	0.0	0.0	14.285714285714286	14.285714285714286	-21.56	0.7962898830203767	0.423498324211471	49.41235715304976
P32241	AF-P32241-F1	Vasoactive intestinal polypeptide receptor 1	4	AF-P32241-F1-model_v6_patch004	0.7184634872410953	2173.67695130449	3025.4522183881945	0.6381644276623302	LEU323 PRO335 SER337 ARG338 LEU339 ARG341 SER342	0.0	28.571428571428573	0.0	28.571428571428573	-20.92	0.7742825846785716	0.39175382364205835	42.15375591152155
P32245	AF-P32245-F1	Melanocortin receptor 4	3	AF-P32245-F1-model_v6_patch001	2.6143895236448937	8639.852411647718	3304.730352347162	0.731636751719897	MET79 ARG147 THR150 ILE151 MET215 PHE216 ALA219 ASN240 MET241 LYS242 GLY243 ALA244 THR246 LEU247 ARG305 SER306	0.0	12.5	6.25	18.75	-14.56	0.48367926948501444	0.514387933351885	46.91650162394869
P32245	AF-P32245-F1	Melanocortin receptor 4	3	AF-P32245-F1-model_v6_patch002	1.445289134154264	4742.936396303969	3281.6522896502506	0.731636751719897	PHE216 LEU217 ARG220 LEU221 ILE223 LYS224 MET241	0.0	14.285714285714286	14.285714285714286	28.571428571428573	-14.38	0.4745119079463218	0.5041138413203036	46.00812620664788
P32245	AF-P32245-F1	Melanocortin receptor 4	3	AF-P32245-F1-model_v6_patch003	0.7375241278331881	2522.7247472944982	3420.5318200316337	0.731636751719897	GLN307 ARG310 LYS311 LYS314	0.0	25.0	50.0	75.0	-16.17	0.5654388062841738	0.5655848089071038	53.51866712712836
P32246	AF-P32246-F1	C-C chemokine receptor type 1	2	AF-P32246-F1-model_v6_patch001	16.28321329915805	67495.73619972229	4145.111591900124	0.7756286535137545	VAL55 LEU59 GLN61 TYR62 LYS63 ARG64 LYS66 ASN67 MET68 THR69 SER70 LEU73 LEU127 ARG131 ALA134 ILE135 VAL136 HIS137 ALA138 VAL139 PHE140 ALA141 LEU142 ARG145 LYS224 ILE225 LEU226 ARG228 ARG229 ASN231 GLU232 LYS233 LYS234 LYS236 ALA237 VAL238 ARG239 LEU240 ILE241 ILE244 TYR301 VAL304 GLY305 GLU306 ARG307 PHE308 ARG309 LYS310 TYR311 LEU312 ARG313 GLN314	1.9230769230769231	17.307692307692307	13.461538461538462	32.69230769230769	-23.03	0.8406758447273834	0.8255836989320654	83.46061586098668
P32246	AF-P32246-F1	C-C chemokine receptor type 1	2	AF-P32246-F1-model_v6_patch002	1.8090925506054576	5316.072523485531	2938.529884336971	0.7756286535137545	LEU57 VAL60 GLN61 TYR62 GLN314 LEU315 HIS317 ARG318 ARG319 VAL322 HIS323 LYS326	16.666666666666668	16.666666666666668	8.333333333333334	41.666666666666664	-22.49	0.8253554280839515	0.35553613397460776	58.930225828911276
P32249	AF-P32249-F1	G-protein coupled receptor 183	2	AF-P32249-F1-model_v6_patch001	19.488590895314413	79282.56688530523	4068.152864985581	0.8238744406323684	LEU53 VAL54 VAL55 ILE56 VAL57 GLN58 ASN59 ARG60 LYS61 LYS62 ILE63 ASN64 THR66 THR67 LEU68 THR71 ASN72 ARG129 ALA132 VAL133 TYR139 ASN140 LYS143 ARG144 ILE145 GLU146 LYS149 LYS235 SER236 GLY237 VAL238 LYS240 LYS241 ALA242 ASN244 THR245 PHE309 PHE310 ALA311 CYS312 LYS313 GLY314 TYR315 LYS316 ARG317 LYS318 MET320 ARG321 MET322 LYS324 ARG325 GLN326 VAL329	0.0	11.320754716981131	20.754716981132077	32.075471698113205	-28.18	0.9378643669135701	0.8049539363984387	88.2251555617811
P32249	AF-P32249-F1	G-protein coupled receptor 183	2	AF-P32249-F1-model_v6_patch002	3.797742835683792	12714.636009306822	3347.9454927383263	0.8238744406323684	VAL134 HIS135 PRO136 LEU137 ARG138 LYS141 ILE142 CYS221 LYS222 ARG225 THR226 LYS228 GLN229	7.6923076923076925	15.384615384615385	23.076923076923077	46.15384615384615	-28.41	0.9405441454902849	0.5335874061138538	74.97383722036913
P32302	AF-P32302-2-F1	C-X-C chemokine receptor type 5	4	AF-P32302-2-F1-model_v6_patch001	15.366287658676	60012.320201085095	3905.453388229484	0.8066480453979206	THR37 ARG38 SER39 SER40 THR41 GLU42 LEU45 LEU95 ILE98 ASP101 ARG102 LEU104 ALA105 ILE106 VAL107 ALA109 VAL110 HIS111 ALA112 TYR113 ARG114 HIS115 ARG116 ARG117 LEU118 TYR193 VAL197 ARG199 LEU200 ARG201 GLN202 ALA203 GLN204 ARG205 ARG206 PRO207 GLN208 ARG209 GLN210 LYS211 ALA212 VAL213 ARG214 VAL215 ALA216 ILE217 LEU218 VAL219 TYR277 PHE279 ALA280 GLY281 VAL282 LYS283 PHE284 ARG285 CYS304 PHE307 PRO308 SER309 ARG311 ARG312 SER313 LEU315	3.125	21.875	3.125	28.125	-23.07	0.841766193882213	0.7554164128085804	80.61009901937743
P32302	AF-P32302-2-F1	C-X-C chemokine receptor type 5	4	AF-P32302-2-F1-model_v6_patch002	1.7533053796542477	6539.7245812333695	3729.9404069147413	0.8066480453979206	MET1 ALA2 SER3 PHE4 LYS5 GLY253 PRO256 VAL257 THR260	0.0	0.0	11.11111111111111	11.11111111111111	-22.01	0.8107824013772569	0.693184244822964	76.15213107808138
P32302	AF-P32302-2-F1	C-X-C chemokine receptor type 5	4	AF-P32302-2-F1-model_v6_patch003	1.629479063159318	5317.969645748573	3263.601089441321	0.8066480453979206	ARG33 HIS34 SER286 ASP287 SER289 ARG290 LEU291 LYS294	12.5	25.0	12.5	50.0	-22.59	0.8282776346136533	0.49607478977002367	67.47213048338855
P32302	AF-P32302-2-F1	C-X-C chemokine receptor type 5	4	AF-P32302-2-F1-model_v6_patch004	1.0298557078997033	3349.711183402339	3252.602435183633	0.8066480453979206	VAL282 ARG285 SER286 SER289 PRO300 LEU303 CYS304 TRP310 ARG311 SER313 SER314	0.0	18.181818181818183	0.0	18.181818181818183	-22.27	0.818788843328048	0.49117729935869436	66.7418844277388
P32302	AF-P32302-F1	C-X-C chemokine receptor type 5	4	AF-P32302-F1-model_v6_patch001	12.625113047445325	47845.22189918865	3789.6866126573073	0.7322325157348951	ARG83 SER84 SER85 THR86 GLU87 THR88 LEU90 ILE143 ASP146 ARG147 LEU149 ALA150 ILE151 ALA154 VAL155 HIS156 TYR158 ARG159 ARG162 LEU163 SER165 ILE166 LEU245 ALA248 ARG250 ARG251 PRO252 GLN253 ARG254 LYS256 ALA257 VAL258 ARG259 VAL260 ALA261 TYR322 PHE324 ALA325 GLY326 VAL327 LYS328 PHE329 ARG330 PHE352 PRO353 SER354 ARG356 ARG357 SER358 LEU360 SER361 GLU362	1.9230769230769231	21.153846153846153	3.8461538461538463	26.923076923076923	-17.7	0.6400336513464552	0.7153439623783611	63.442266581484304
P32302	AF-P32302-F1	C-X-C chemokine receptor type 5	4	AF-P32302-F1-model_v6_patch002	1.6592730554793629	5473.681220472949	3298.8429495660107	0.7592735612691263	ARG78 SER331 SER334 ARG335 LEU336 THR338 LYS339 PRO345	0.0	25.0	12.5	37.5	-18.1	0.6586182791989392	0.5117677381779174	59.540082178826125
P32302	AF-P32302-F1	C-X-C chemokine receptor type 5	4	AF-P32302-F1-model_v6_patch003	1.0576805149401132	3889.573402917568	3677.455855502641	0.7425107826856324	VAL242 LEU245 ARG246 GLN255 VAL258 ARG259 ILE262	0.0	28.571428571428573	0.0	28.571428571428573	-18.77	0.6886633089839205	0.6729484658094393	66.71743062133768
P32302	AF-P32302-F1	C-X-C chemokine receptor type 5	4	AF-P32302-F1-model_v6_patch004	0.93928666118073	3463.119120866744	3686.967210322599	0.7570976952054036	HIS156 ALA157 TYR158 ARG159 HIS160 ARG161	33.333333333333336	33.333333333333336	0.0	66.66666666666667	-17.76	0.6428498962491694	0.676666619338255	65.61689082257118
P32418	AF-P32418-2-F1	Sodium/calcium exchanger 1	1	AF-P32418-2-F1-model_v6_patch001	2.149898953941718	8655.999389836681	4026.235453515802	0.6841724825767251	LYS199 HIS200 LEU201 ARG202 VAL203 VAL251 ALA252 ASP253 ARG255 LEU256 LEU257 PHE258 TYR259 LYS264 GLU277	6.666666666666667	13.333333333333334	13.333333333333334	33.333333333333336	-7.576	0.18382985059461848	0.7929625795956327	27.076038009083074
P32418	AF-P32418-3-F1	Sodium/calcium exchanger 1	1	AF-P32418-3-F1-model_v6_patch001	0.723298342925563	3053.5845973766745	4221.749748555595	0.6952923082592207	LYS199 HIS200 LEU201 ARG202 VAL203 ALA252 ASP253 ARG255	12.5	25.0	12.5	50.0	-5.732	0.13389632923415953	0.8443780923797011	23.735492056528706
P32418	AF-P32418-4-F1	Sodium/calcium exchanger 1	1	AF-P32418-4-F1-model_v6_patch001	2.651199684724184	10560.702793511708	3983.3675503059603	0.6740924516187333	LYS199 HIS200 LEU201 ARG202 VAL203 PHE205 VAL251 ALA252 ASP253 ARG255 LEU257 PHE258 TYR259 ARG282 ARG921	6.666666666666667	26.666666666666668	6.666666666666667	40.0	-8.421	0.21112404057826725	0.7801448057272928	28.359202499630914
P32418	AF-P32418-5-F1	Sodium/calcium exchanger 1	2	AF-P32418-5-F1-model_v6_patch001	1.8367195333012765	7481.358868970802	4073.2178938196316	0.6638476797517556	LYS199 HIS200 LEU201 ARG202 VAL203 PHE205 ALA252 ASP253 ARG255 TYR259 TYR263 ARG924	8.333333333333334	25.0	8.333333333333334	41.666666666666664	-6.845	0.16249283391525632	0.8063666753984604	23.815906931096713
P32418	AF-P32418-5-F1	Sodium/calcium exchanger 1	2	AF-P32418-5-F1-model_v6_patch002	0.7464389616948113	3356.7808998175465	4497.060137637883	0.6909215267255729	ARG202 VAL251 ALA252 ARG255 LEU257 PHE258 TYR259	0.0	28.571428571428573	0.0	28.571428571428573	-6.938	0.1650923195522524	0.8985864682310417	27.232512179730758
P32418	AF-P32418-F1	Sodium/calcium exchanger 1	1	AF-P32418-F1-model_v6_patch001	3.39603330320039	13672.117250460888	4025.9078842296426	0.6510872823323687	LYS199 HIS200 LEU201 ARG202 VAL203 PHE205 VAL251 ALA252 ASP253 ARG255 LEU257 PHE258 TYR259 HIS278 GLU279 ARG282 ARG929	11.764705882352942	23.529411764705884	5.882352941176471	41.1764705882353	-9.136	0.23644944814860397	0.792866761607542	28.513552223345147
P32455	AF-P32455-F1	Guanylate-binding protein 1	3	AF-P32455-F1-model_v6_patch001	2.1147283192606574	11418.995182199733	5399.745715890349	0.9254185526914092	TYR47 ARG48 THR49 GLY50 LYS51 SER52 TYR53 SER66 LEU67 GLY68 THR70 GLN72 SER73 HIS74 THR75 THR98 GLY100 ARG183 ASP184 PRO241 LEU247 ALA248 LEU250 GLU251	4.166666666666667	8.333333333333334	4.166666666666667	16.666666666666668			0.977896872446552
P32455	AF-P32455-F1	Guanylate-binding protein 1	3	AF-P32455-F1-model_v6_patch002	0.9720478176974536	3176.459038784556	3267.801214048111	0.9189060089213772	ARG240 HIS243 ARG244 ARG245	25.0	75.0	0.0	100.0			0.4979452748128694
P32455	AF-P32455-F1	Guanylate-binding protein 1	3	AF-P32455-F1-model_v6_patch003	0.8903916476084074	2905.6895030203405	3263.383602962836	0.9261685103675146	ASP177 PRO231 LYS232 ASN276 LYS278 ARG548 LEU552	0.0	14.285714285714286	28.571428571428573	42.857142857142854			0.4959779368026299
P32745	AF-P32745-F1	Somatostatin receptor type 3	2	AF-P32745-F1-model_v6_patch001	6.751617290514025	23812.289755232006	3526.901589740299	0.65240180386712	VAL145 VAL146 HIS147 PRO148 THR149 ARG150 ILE229 VAL230 LYS232 VAL233 ARG234 SER235 ALA236 GLY237 ARG238 ARG239 VAL240 ALA242 CYS245 GLN246 ARG248 ARG249 ARG250 GLU252 ARG253 THR256	3.8461538461538463	30.76923076923077	3.8461538461538463	38.46153846153846	-17.51	0.6310524979104063	0.6114353176950715	46.496517720531855
P32745	AF-P32745-F1	Somatostatin receptor type 3	2	AF-P32745-F1-model_v6_patch002	1.5078263618182706	5723.302441902177	3795.7304546662203	0.6440531864974018	SER77 VAL78 THR79 ARG141 PRO148 SER151 ALA152 ARG155 ARG248 SER251 GLU252 ARG254 VAL255 MET258 LEU316 SER317 ARG319 GLU356	0.0	27.77777777777778	0.0	27.77777777777778	-19.21	0.7075828754372776	0.7175312533698277	51.7805152643566
P32926	AF-P32926-F1	Desmoglein-3	1	AF-P32926-F1-model_v6_patch001	0.7242975996850114	2357.7747606119583	3255.2569021867907	0.4021046115790722	ARG767 THR768 ARG769 HIS770	25.0	50.0	0.0	75.0	-6.006	0.14051484539679954	0.4923591633472016	8.171071175899092
P33032	AF-P33032-F1	Melanocortin receptor 5	3	AF-P33032-F1-model_v6_patch001	7.986441708565979	26608.86858962617	3331.755187180096	0.7834184635146153	SER69 MET71 TYR72 ARG140 THR143 ILE144 TYR150 PHE209 LEU210 ARG213 THR214 VAL216 LYS217 SER226 SER227 ALA228 GLN230 ARG231 THR232 SER233 MET234 GLN235 GLY236 ALA237 VAL238 THR239 THR241 MET242 TYR295 PHE297 ARG298 SER299 GLN300 GLU301 ARG303 LYS304 LYS307	0.0	13.513513513513514	8.108108108108109	21.62162162162162	-18.08	0.6576999706696619	0.5264030184392537	60.16501673716763
P33032	AF-P33032-F1	Melanocortin receptor 5	3	AF-P33032-F1-model_v6_patch002	0.99127621991381	2938.23539326815	2964.0934930564813	0.7834184635146153	LYS63 GLU308 ILE309 CYS312 ARG313 ARG316	0.0	33.333333333333336	16.666666666666668	50.0	-18.77	0.6886633089839205	0.3660379310899485	53.4828576170627
P33032	AF-P33032-F1	Melanocortin receptor 5	3	AF-P33032-F1-model_v6_patch003	0.8326440531420988	2485.37115606854	2984.9143180566107	0.7834184635146153	THR155 ALA156 ARG157 ARG158 ALA161	0.0	40.0	0.0	40.0	-17.79	0.6442543405300003	0.3746869857648862	51.868281049666805
P33151	AF-P33151-2-F1	Cadherin-5	2	AF-P33151-2-F1-model_v6_patch001	4.878259618364469	15852.356128958623	3249.592553311755	0.4151118789715359	LEU502 ILE503 PHE504 ARG506 ARG507 ARG508 LEU509 ARG510 LYS511 GLN512 ALA513 ARG514	0.0	41.666666666666664	8.333333333333334	50.0	-16.71	0.5922970380660718	0.4898373119261485	20.10130682744467
P33151	AF-P33151-2-F1	Cadherin-5	2	AF-P33151-2-F1-model_v6_patch002	1.000461955208654	3248.104563317329	3246.6047773300006	0.7187220516943934	MET1 GLN2 ARG3 LEU4 MET5 MET6 LEU7	0.0	14.285714285714286	0.0	14.285714285714286	-12.41	0.3765819505038357	0.488507310323224	38.04631559941709
P33151	AF-P33151-F1	Cadherin-5	1	AF-P33151-F1-model_v6_patch001	4.5784643157678016	14220.317678000963	3105.914275454222	0.6897499347496061	ILE618 PHE619 ARG621 ARG622 ARG623 LEU624 ARG625 LYS626 GLN627 ALA628 ARG629	0.0	45.45454545454545	9.090909090909092	54.54545454545455	-13.36	0.4230649256381841	0.42638671047573634	35.421493147064815
P33241	AF-P33241-3-F1	Lymphocyte-specific protein 1	1	AF-P33241-3-F1-model_v6_patch001	0.963674822683254	3541.334537134633	3674.8231392765347	0.2123194029458468	GLN214 ARG215 PRO216 GLU217 GLN218 ARG219 GLN220	0.0	28.571428571428573	0.0	28.571428571428573	-11.27	0.32371858858185376	0.6719154148257227	8.639553051595682
P33527	AF-P33527-2-F1	Multidrug resistance-associated protein 1	11	AF-P33527-2-F1-model_v6_patch001	5.689704527296033	20251.077449360004	3559.249404289206	0.8099099435955086	PRO255 VAL256 VAL258 LYS259 ASN260 LYS262 LYS263 GLU264 ALA266 LYS267 LYS270 ASN310 SER312 LYS315 VAL316 LYS319 ARG405	0.0	5.882352941176471	41.1764705882353	47.05882352941177	-20.99	0.776769498763102	0.6250349632933633	71.20935023801131
P33527	AF-P33527-2-F1	Multidrug resistance-associated protein 1	11	AF-P33527-2-F1-model_v6_patch002	2.6215101290558063	7485.600946360688	2855.4537567462266	0.8096998215039835	TYR490 ALA493 GLN533 LEU536 LYS537 VAL538 LYS540 LYS541 TYR544 ILE980 ILE983 LEU984 ARG987	0.0	7.6923076923076925	23.076923076923077	30.76923076923077	-22.14	0.8148190566635164	0.32239523449185276	56.23311633645951
P33527	AF-P33527-2-F1	Multidrug resistance-associated protein 1	11	AF-P33527-2-F1-model_v6_patch003	2.2028798807270267	7306.011017901064	3316.572583835042	0.8099099435955086	ASN310 PRO311 SER312 LEU313 PHE314 LYS315 SER610 VAL611 LEU613 LYS614 ARG615 ARG617 ILE618	0.0	15.384615384615385	15.384615384615385	30.76923076923077	-21.8	0.8041197815353003	0.5196557903745264	67.52720214130511
P33527	AF-P33527-2-F1	Multidrug resistance-associated protein 1	11	AF-P33527-2-F1-model_v6_patch004	2.147095800586547	8342.271709151133	3885.374703295576	0.8164032369997078	MET1 ALA2 LEU3 ARG4 GLY11 ASP13 PRO14 LEU15 TRP16 CYS32	0.0	10.0	0.0	10.0	-21.27	0.7865211136913299	0.7487474810679349	77.11882093353682
P33527	AF-P33527-2-F1	Multidrug resistance-associated protein 1	11	AF-P33527-2-F1-model_v6_patch005	1.4082891559156945	5619.603674518845	3990.3763022764165	0.7904281751373567	ARG633 ASP637 GLY639 GLY640 THR641 ASN642 SER643 THR645 ARG647 SER667 HIS701 ALA703 ILE704 LYS705	7.142857142857143	14.285714285714286	7.142857142857143	28.571428571428573	-20.77	0.7688876344061119	0.7822788267924734	77.42163813838351
P33527	AF-P33527-2-F1	Multidrug resistance-associated protein 1	11	AF-P33527-2-F1-model_v6_patch006	1.2141977463149778	4145.906343317332	3414.523174581674	0.811505518928894	VAL554 PRO557 PHE558 VAL560 ALA561 PHE583 LEU586 PHE589 ASN590 ARG593 ASN934 LEU1173 SER1176 TYR1177 GLN1180	0.0	6.666666666666667	0.0	6.666666666666667	-23.07	0.841766193882213	0.562953036971163	71.66444710283753
P33527	AF-P33527-2-F1	Multidrug resistance-associated protein 1	11	AF-P33527-2-F1-model_v6_patch007	1.1365600062666417	3566.9950149649494	3138.4132780474747	0.8112709648957751	TYR64 GLN66 MET67 LYS72 GLN125 ARG128 ARG129	0.0	28.571428571428573	14.285714285714286	42.857142857142854	-21.73	0.8018598421014302	0.44060325426259983	63.10709062104311
P33527	AF-P33527-2-F1	Multidrug resistance-associated protein 1	11	AF-P33527-2-F1-model_v6_patch008	1.0534429199995974	5121.654151132781	4861.824075987656	0.809288102428867	TRP653 THR660 GLY678 VAL680 GLY681 CYS682 GLY683 LYS684 SER685 SER686	0.0	0.0	10.0	10.0	-22.01	0.8107824013772569	0.9443501075288863	86.17787912527518
P33527	AF-P33527-2-F1	Multidrug resistance-associated protein 1	11	AF-P33527-2-F1-model_v6_patch009	0.9290484608944274	4189.4734637082365	4509.42403981261	0.8131839745846895	LEU522 LYS525 LEU529 ARG532 GLN533 ARG987 VAL991 HIS995 TRP1217	11.11111111111111	22.22222222222222	11.11111111111111	44.44444444444444	-21.03	0.7781817991886205	0.9005760692216989	82.50054211040826
P33527	AF-P33527-2-F1	Multidrug resistance-associated protein 1	11	AF-P33527-2-F1-model_v6_patch010	0.8940486547122003	2485.437902875389	2779.9805858166264	0.8099515355301309	MET485 LYS488	0.0	0.0	50.0	50.0	-22.44	0.823879685928273	0.29375089333253934	54.53934969281844
P33527	AF-P33527-2-F1	Multidrug resistance-associated protein 1	11	AF-P33527-2-F1-model_v6_patch011	0.8835206781610707	3705.091236875903	4193.553505264361	0.8099099435955086	LYS332 HIS335 MET339 LEU381 TYR384 PHE385 THR439 TYR440 MET443 GLN450 PHE594 ILE598	8.333333333333334	0.0	8.333333333333334	16.666666666666668	-21.77	0.8031536315912869	0.8376629956713825	81.67834112387237
P33527	AF-P33527-3-F1	Multidrug resistance-associated protein 1	9	AF-P33527-3-F1-model_v6_patch001	5.2314807610834535	19216.13227654271	3673.172693186584	0.8122421384857877	PRO255 VAL256 VAL258 LYS259 ASN260 LYS262 LYS263 GLU264 ALA266 LYS267 LYS270 LYS315 VAL316 LYS319 ARG405	0.0	6.666666666666667	46.666666666666664	53.333333333333336	-20.32	0.7521671566065544	0.6712669459646574	71.86984771219234
P33527	AF-P33527-3-F1	Multidrug resistance-associated protein 1	9	AF-P33527-3-F1-model_v6_patch002	2.7639315931708808	9599.924657611378	3473.285909582879	0.8128584191869347	TRP553 VAL554 PRO557 PHE558 VAL560 ALA561 PHE583 LEU586 ALA587 PHE589 ASN590 ARG593 PHE594 ASN597 ASN929 ALA933 SER936 ASN937 TYR963 GLN970 TYR977 LEU1176 SER1179 TYR1180 GLN1183 TYR1187	0.0	3.8461538461538463	0.0	3.8461538461538463	-20.67	0.7652412321362637	0.5885167540437569	68.89418227976907
P33527	AF-P33527-3-F1	Multidrug resistance-associated protein 1	9	AF-P33527-3-F1-model_v6_patch003	2.1139759606747863	6127.380795864716	2898.510158038335	0.8122421384857877	TYR490 ALA493 LYS537 VAL538 LYS540 LYS541 TYR544 ILE983 ILE986	0.0	0.0	33.333333333333336	33.333333333333336	-19.89	0.7354493564184754	0.33937423004254363	53.97631206111376
P33527	AF-P33527-3-F1	Multidrug resistance-associated protein 1	9	AF-P33527-3-F1-model_v6_patch004	2.071999087247038	7402.985597934515	3572.8710709860848	0.8122421384857877	ASN310 PRO311 SER312 LEU313 PHE314 SER610 VAL611 LEU613 LYS614 ARG615 ARG617 ILE618	0.0	16.666666666666668	8.333333333333334	25.0	-20.2	0.7475738349093664	0.6307046163672991	69.84299581031361
P33527	AF-P33527-3-F1	Multidrug resistance-associated protein 1	9	AF-P33527-3-F1-model_v6_patch005	2.014971412614556	8653.972446539039	4294.836339792012	0.8154718290778808	GLU521 LEU522 LYS525 LEU529 ARG532 GLN533 ARG990 VAL994 HIS998 LEU1001 ARG1002 PRO1219 TRP1220 GLN1221	7.142857142857143	21.428571428571427	7.142857142857143	35.714285714285715	-19.7	0.7278365045509247	0.86073036551793	77.83360573309832
P33527	AF-P33527-3-F1	Multidrug resistance-associated protein 1	9	AF-P33527-3-F1-model_v6_patch006	1.8464764388326411	7759.304947272335	4202.222559729946	0.8372758832228595	MET1 ALA2 LEU3 ARG4 ASP13 PRO14 LEU15 TRP16 CYS32	0.0	11.11111111111111	0.0	11.11111111111111	-20.74	0.767797888058837	0.8397520959962227	79.58085238175848
P33527	AF-P33527-3-F1	Multidrug resistance-associated protein 1	9	AF-P33527-3-F1-model_v6_patch007	1.4322066741479644	6597.037036740501	4606.204646173117	0.8117792420266177	TRP653 THR660 VAL680 GLY681 GLY683 LYS684 SER685 SER686 SER689 GLN713 GLU792 MET793 ARG802	0.0	7.6923076923076925	7.6923076923076925	15.384615384615385	-20.12	0.7444804663421628	0.9149826234453052	80.84945987613908
P33527	AF-P33527-3-F1	Multidrug resistance-associated protein 1	9	AF-P33527-3-F1-model_v6_patch008	0.8980269497976416	3716.926643991343	4138.992315129187	0.8119924526337743	LYS332 HIS335 MET339 LEU381 TYR384 PHE385 THR439 TYR440 MET443 GLN450 PHE594 ILE598	8.333333333333334	0.0	8.333333333333334	16.666666666666668	-20.45	0.7570796205452152	0.8240084246018382	78.31727972081467
P33527	AF-P33527-3-F1	Multidrug resistance-associated protein 1	9	AF-P33527-3-F1-model_v6_patch009	0.7283983131250951	1949.1063952216916	2675.8798861838554	0.8121866610261208	LYS488	0.0	0.0	100.0	100.0	-21.05	0.7788855497055363	0.2567969236100856	49.9712386620185
P33527	AF-P33527-4-F1	Multidrug resistance-associated protein 1	7	AF-P33527-4-F1-model_v6_patch001	9.261972188783869	30798.43279657285	3325.256453897515	0.7927979080140696	LYS332 HIS335 MET339 PRO343 LEU346 LEU381 HIS382 TYR384 PHE385 PHE389 THR439 TYR440 MET443 GLN450 TRP553 VAL554 PRO557 PHE558 LEU586 ALA587 ASN590 ILE591 ARG593 PHE594 ILE598 PHE982 ASN985 HIS986 ALA989 LEU990 SER992 ASN993 GLN1026 TYR1033 GLY1096 PHE1099 ASN1100 GLY1103 ALA1104 TYR1133 SER1137 LEU1140 LYS1141 SER1192 ILE1193 ALA1195 ASN1196 ARG1197 LEU1199 ALA1200 GLU1204 SER1235 TYR1236 LEU1238 GLN1239 THR1242 TYR1243 ASN1245 TRP1246 ARG1249 MET1250 SER1252 GLU1253	4.761904761904762	4.761904761904762	3.1746031746031744	12.698412698412698			0.5235159836223926
P33527	AF-P33527-4-F1	Multidrug resistance-associated protein 1	7	AF-P33527-4-F1-model_v6_patch002	4.081836687687903	14426.449139477874	3534.3033647065204	0.7960401366812615	TYR490 ALA493 LEU529 ARG532 GLN533 LEU536 LYS537 VAL538 LYS540 LYS541 TYR544 ILE1039 ILE1042 LEU1043 ARG1046 HIS1049 VAL1050	5.882352941176471	11.764705882352942	17.647058823529413	35.294117647058826			0.6145633689997401
P33527	AF-P33527-4-F1	Multidrug resistance-associated protein 1	7	AF-P33527-4-F1-model_v6_patch003	3.968580822406444	13032.226495482026	3283.8505951302823	0.7939182171548904	LYS259 ASN260 LYS263 GLU264 LYS267 GLN271 TRP309 SER312 LYS315 TYR318 LYS319	0.0	0.0	45.45454545454545	45.45454545454545			0.5050927883485318
P33527	AF-P33527-4-F1	Multidrug resistance-associated protein 1	7	AF-P33527-4-F1-model_v6_patch004	2.001658126170823	6952.729390300246	3473.484956994547	0.7939182171548904	ASN310 PRO311 SER312 LEU313 PHE314 SER610 VAL611 LEU613 LYS614 ARG615 ARG617 ILE618	0.0	16.666666666666668	8.333333333333334	25.0			0.588602620191672
P33527	AF-P33527-4-F1	Multidrug resistance-associated protein 1	7	AF-P33527-4-F1-model_v6_patch005	1.8926878824632365	6891.506885107216	3641.12168147781	0.8310142199637068	MET1 ALA2 LEU3 ARG4 ASP13 PRO14 LEU15 TRP16	0.0	12.5	0.0	12.5			0.6585466532501768
P33527	AF-P33527-4-F1	Multidrug resistance-associated protein 1	7	AF-P33527-4-F1-model_v6_patch006	0.9742042366797572	2887.7838498893075	2964.248913278527	0.8116004222773069	TYR64 MET67 LYS72 GLN125 ARG128 ARG129	0.0	33.333333333333336	16.666666666666668	50.0			0.3661021822672462
P33527	AF-P33527-4-F1	Multidrug resistance-associated protein 1	7	AF-P33527-4-F1-model_v6_patch007	0.7938782720590964	2230.9852724828306	2810.235965642798	0.8017100548879617	MET485 LYS488	0.0	0.0	50.0	50.0			0.3050555225412318
P33527	AF-P33527-5-F1	Multidrug resistance-associated protein 1	11	AF-P33527-5-F1-model_v6_patch001	5.507351036486472	20404.51283850434	3704.959553753417	0.8128306112674909	PRO255 VAL256 VAL258 LYS259 ASN260 LYS262 LYS263 GLU264 ALA266 LYS267 LYS270 SER312 LYS315 VAL316 TYR318 LYS319 ARG405	0.0	5.882352941176471	41.1764705882353	47.05882352941177	-21.91	0.8076316228654892	0.6836391733058982	75.55422678242907
P33527	AF-P33527-5-F1	Multidrug resistance-associated protein 1	11	AF-P33527-5-F1-model_v6_patch002	2.611481558627921	7765.451356002277	2973.58077461679	0.8128306112674909	LYS486 TYR490 ALA493 LEU536 LYS537 VAL538 LYS540 LYS541 TYR544 LEU545 ILE924 ILE927 LEU928 ARG931	0.0	7.142857142857143	28.571428571428573	35.714285714285715	-21.24	0.7854913166427585	0.3699686616930866	58.1233729013224
P33527	AF-P33527-5-F1	Multidrug resistance-associated protein 1	11	AF-P33527-5-F1-model_v6_patch003	2.046018260002148	6812.625304009437	3329.6991709166296	0.8147878611861201	TRP553 VAL554 PRO557 PHE558 VAL560 ALA561 PHE583 LEU586 ALA587 PHE589 ASN590 ARG593 PHE594 ASN597 ASN878 LEU1117 SER1120 TYR1121 GLN1124	0.0	5.2631578947368425	0.0	5.2631578947368425	-20.77	0.7688876344061119	0.5254898235960138	66.03032728581447
P33527	AF-P33527-5-F1	Multidrug resistance-associated protein 1	11	AF-P33527-5-F1-model_v6_patch004	2.031713094908796	7015.8141881467545	3453.152025119815	0.8128306112674909	ASN310 PRO311 SER312 LEU313 PHE314 LYS315 SER610 VAL611 LEU613 LYS614 ARG615 ARG617 ILE618	0.0	15.384615384615385	15.384615384615385	30.76923076923077	-21.62	0.7982689512799396	0.5798042908338915	70.24284814136915
P33527	AF-P33527-5-F1	Multidrug resistance-associated protein 1	11	AF-P33527-5-F1-model_v6_patch005	1.901449753232629	6203.371770472478	3262.4431752278538	0.8128306112674909	PHE385 PHE389 TYR1018 VAL1019 SER1022 ARG1023 LYS1026 SER1077 ILE1078 ASN1081 ARG1082 ARG1134 SER1137 GLU1138 THR1141	0.0	20.0	6.666666666666667	26.666666666666668	-20.98	0.7764154241071781	0.4955591409236439	64.87758707001537
P33527	AF-P33527-5-F1	Multidrug resistance-associated protein 1	11	AF-P33527-5-F1-model_v6_patch006	1.878005046113393	7571.5257490592385	4031.6855190186075	0.8254279197588147	MET1 ALA2 LEU3 ARG4 ASP13 PRO14 LEU15 TRP16	0.0	12.5	0.0	12.5	-23.15	0.8439287057692729	0.7945519840485913	82.38200968489653
P33527	AF-P33527-5-F1	Multidrug resistance-associated protein 1	11	AF-P33527-5-F1-model_v6_patch007	1.478615778116084	6385.568888124049	4318.61270698731	0.8094232021365433	THR660 VAL677 GLY678 GLN679 VAL680 GLY681 CYS682 GLY683 LYS684 SER685 SER686 LEU688 VAL710 HIS712 PHE750 TYR754	6.25	0.0	6.25	12.5	-21.17	0.7830744333558858	0.865730570228909	81.51451113016387
P33527	AF-P33527-5-F1	Multidrug resistance-associated protein 1	11	AF-P33527-5-F1-model_v6_patch008	0.9527204455316318	3908.4937409333934	4102.456034469164	0.8128306112674909	LYS332 HIS335 MET339 LEU381 TYR384 PHE385 THR439 TYR440 MET443 GLN450 PHE594 ILE598	8.333333333333334	0.0	8.333333333333334	16.666666666666668	-21.58	0.7969511734148156	0.814369778961535	80.38734554493287
P33527	AF-P33527-5-F1	Multidrug resistance-associated protein 1	11	AF-P33527-5-F1-model_v6_patch009	0.9344188489465176	3266.9062267737927	3496.190418736702	0.8128306112674909	TYR53 TYR56 HIS60 ARG62 GLY131 VAL132 GLN133 SER134 SER135 GLY136 ILE137 SER211 PHE215 ARG218	7.142857142857143	14.285714285714286	0.0	21.428571428571427	-21.74	0.8021838885585816	0.5983608154403055	71.34271278592519
P33527	AF-P33527-5-F1	Multidrug resistance-associated protein 1	11	AF-P33527-5-F1-model_v6_patch010	0.8900240702583031	4035.5652258354335	4534.220321327074	0.8128306112674909	LEU522 LYS525 LEU529 ARG532 GLN533 ARG931 HIS934 VAL935 HIS939 TRP1161	20.0	20.0	10.0	50.0	-20.46	0.7574547502731636	0.9044618576456113	81.31489749253646
P33527	AF-P33527-5-F1	Multidrug resistance-associated protein 1	11	AF-P33527-5-F1-model_v6_patch011	0.7927735109948948	2235.7137780697203	2820.116650042962	0.8127920826801615	MET485 LYS488	0.0	0.0	50.0	50.0	-21.96	0.8092119827847274	0.30879977955387977	55.043770540400736
P33527	AF-P33527-6-F1	Multidrug resistance-associated protein 1	12	AF-P33527-6-F1-model_v6_patch001	5.721894667313235	20896.70196726144	3652.0598826531123	0.7753526622594121	PRO255 VAL256 VAL258 LYS259 ASN260 LYS262 LYS263 GLU264 ALA266 LYS267 LYS270 LYS315 VAL316 TYR318 LYS319 ARG405	0.0	6.25	43.75	50.0	-22.34	0.8208988222389337	0.6629146126222933	75.36276369114827
P33527	AF-P33527-6-F1	Multidrug resistance-associated protein 1	12	AF-P33527-6-F1-model_v6_patch002	2.6158202007564397	7374.314845736149	2819.1214532266604	0.7782209456871562	MET485 LYS486 THR489 TYR490 LYS537 VAL538 LYS540 LYS541 TYR544 LEU545	0.0	0.0	40.0	40.0	-23.05	0.84122177859125	0.3084215019601213	56.3124164203195
P33527	AF-P33527-6-F1	Multidrug resistance-associated protein 1	12	AF-P33527-6-F1-model_v6_patch003	2.4874055681537204	8836.036791666227	3552.3104494072454	0.7753526622594121	GLU308 ASN310 PRO311 SER312 LEU313 PHE314 LYS315 SER610 VAL611 LEU613 LYS614 ARG615 ARG617 ILE618	0.0	14.285714285714286	14.285714285714286	28.571428571428573	-22.96	0.8387530916507564	0.6221334573561764	74.42758089838293
P33527	AF-P33527-6-F1	Multidrug resistance-associated protein 1	12	AF-P33527-6-F1-model_v6_patch004	1.958846066361112	8141.270863788262	4156.156526843403	0.7771126289858712	LYS513 VAL514 LEU517 TYR1243 VAL1250 THR1270 GLY1271 ALA1272 GLY1273 LYS1274 SER1275 SER1276 THR1278 LEU1279 ILE1313 PRO1315 GLN1316 ASP1317	0.0	0.0	11.11111111111111	11.11111111111111	-23.06	0.8414941759454933	0.8283987887338407	83.62313610616856
P33527	AF-P33527-6-F1	Multidrug resistance-associated protein 1	12	AF-P33527-6-F1-model_v6_patch005	1.857746591893455	7578.75653325959	4079.5426923836576	0.7859827914081984	MET1 ALA2 LEU3 ARG4 ASP13 PRO14 LEU15 TRP16 CYS32	0.0	11.11111111111111	0.0	11.11111111111111	-23.56	0.8546352379178229	0.8081198546953353	83.57161369895854
P33527	AF-P33527-6-F1	Multidrug resistance-associated protein 1	12	AF-P33527-6-F1-model_v6_patch006	1.231425394887686	4923.247920321639	3998.0074641636497	0.784597386442995	LEU522 LYS525 LEU529 ARG532 GLN533 LEU536 ARG987 VAL991 HIS995 ARG999 PRO1216 TRP1217 GLN1218	7.6923076923076925	23.076923076923077	7.6923076923076925	38.46153846153846	-23.35	0.8492295990844487	0.784585313556433	82.27561615572327
P33527	AF-P33527-6-F1	Multidrug resistance-associated protein 1	12	AF-P33527-6-F1-model_v6_patch007	1.028033972264549	3639.566475638411	3540.317318134136	0.7826412482629681	PRO557 VAL560 ALA561 PHE583 LEU586 ALA587 PHE589 ASN590 ARG593 ASN934 LEU1173 SER1176 TYR1177 GLN1180	0.0	7.142857142857143	0.0	7.142857142857143	-21.9	0.8073143568824165	0.6170979778729385	72.50488279191183
P33527	AF-P33527-6-F1	Multidrug resistance-associated protein 1	12	AF-P33527-6-F1-model_v6_patch008	1.005462178915241	4739.159067277035	4713.413559115624	0.7772180519873412	TRP653 THR660 GLY678 GLN679 VAL680 GLY681 CYS682 GLY683 LYS684 SER685 SER686	0.0	0.0	9.090909090909092	9.090909090909092	-22.09	0.8132744247485815	0.9287095913061361	85.76186987031534
P33527	AF-P33527-6-F1	Multidrug resistance-associated protein 1	12	AF-P33527-6-F1-model_v6_patch009	0.98856755723976	3958.0698483030064	4003.8435606308744	0.774870547665599	LYS332 HIS335 LEU381 TYR384 PHE385 THR439 TYR440 MET443 GLN450 PHE594 ILE598	9.090909090909092	0.0	9.090909090909092	18.181818181818183	-22.77	0.8334397185471256	0.7863372529661601	81.42692912693259
P33527	AF-P33527-6-F1	Multidrug resistance-associated protein 1	12	AF-P33527-6-F1-model_v6_patch010	0.8742633631203836	2421.435248571158	2769.686287583497	0.7771697853448458	MET485 LYS488 THR489	0.0	0.0	33.333333333333336	33.333333333333336	-22.21	0.8169649258983125	0.2899607966852168	53.983092579265005
P33527	AF-P33527-6-F1	Multidrug resistance-associated protein 1	12	AF-P33527-6-F1-model_v6_patch011	0.7305965695831045	2178.0193468313846	2981.151893546685	0.7753215076829361	ARG433 SER604 VAL607 GLN608 VAL611 ARG615	0.0	33.333333333333336	0.0	33.333333333333336	-22.39	0.8223941571687983	0.37311793958726297	59.94962376741005
P33527	AF-P33527-6-F1	Multidrug resistance-associated protein 1	12	AF-P33527-6-F1-model_v6_patch012	0.7142128427271119	2316.837849865853	3243.903933482019	0.7723398008082547	TYR64 GLN66 MET67 GLN125 ARG128 ARG129	0.0	33.333333333333336	0.0	33.333333333333336	-23.28	0.8473913351573689	0.4873051753957111	67.91580001817846
P33527	AF-P33527-7-F1	Multidrug resistance-associated protein 1	10	AF-P33527-7-F1-model_v6_patch001	5.294806432142983	20447.57236900949	3861.816788028204	0.7877597014158579	PRO255 VAL256 VAL258 LYS259 ASN260 LYS262 LYS263 GLU264 ALA266 LYS267 LYS270 LYS315 VAL316 LYS319 ARG405	0.0	6.666666666666667	46.666666666666664	53.333333333333336			0.7407704033962823
P33527	AF-P33527-7-F1	Multidrug resistance-associated protein 1	10	AF-P33527-7-F1-model_v6_patch002	2.480459400339988	7426.209411459751	2993.8846854102376	0.8023702612332423	TYR490 ALA493 GLN533 LEU536 LYS537 VAL538 LYS540 LYS541 TYR544 ILE983 ILE986 LEU987 ARG990	0.0	7.6923076923076925	23.076923076923077	30.76923076923077			0.37843849213548036
P33527	AF-P33527-7-F1	Multidrug resistance-associated protein 1	10	AF-P33527-7-F1-model_v6_patch003	2.3616106443467477	10675.967873597116	4520.6299773222045	0.7895729027545233	LYS513 VAL514 LEU517 SER774 TYR1246 VAL1253 GLY1271 THR1273 GLY1274 ALA1275 GLY1276 LYS1277 SER1278 SER1279 THR1281 LEU1282 ILE1316 PRO1318 GLN1319 ASP1320	0.0	0.0	10.0	10.0			0.9023492551600203
P33527	AF-P33527-7-F1	Multidrug resistance-associated protein 1	10	AF-P33527-7-F1-model_v6_patch004	2.282012654640164	8425.360601788572	3692.074443433406	0.7877597014158579	GLU308 ASN310 PRO311 SER312 LEU313 PHE314 SER610 VAL611 LEU613 LYS614 ARG615 ARG617 ILE618	0.0	15.384615384615385	7.6923076923076925	23.076923076923077			0.6786539886520075
P33527	AF-P33527-7-F1	Multidrug resistance-associated protein 1	10	AF-P33527-7-F1-model_v6_patch005	1.8121379167985847	7911.431888496914	4365.800094550007	0.8140496588599305	MET1 ALA2 LEU3 ARG4 ASP13 PRO14 LEU15 TRP16	0.0	12.5	0.0	12.5			0.8752050473968264
P33527	AF-P33527-7-F1	Multidrug resistance-associated protein 1	10	AF-P33527-7-F1-model_v6_patch006	1.774746044579024	6394.541354945481	3603.074014154114	0.8111116031273139	VAL554 PRO557 PHE558 ALA561 PHE583 LEU586 ALA587 ASN590 ARG593 ALA933 SER936 ASN937 TYR963 GLN970 LEU1176 SER1179 TYR1180 GLN1183	0.0	5.555555555555555	0.0	5.555555555555555			0.6431460305852916
P33527	AF-P33527-7-F1	Multidrug resistance-associated protein 1	10	AF-P33527-7-F1-model_v6_patch007	1.6141029300348264	6448.649838280364	3995.1912101053094	0.7877597014158579	LYS332 HIS335 MET339 LEU381 HIS382 TYR384 PHE385 PHE389 THR439 TYR440 MET443 GLN450 PHE594 ILE598 SER1136 ILE1137 ASN1140 ARG1141	11.11111111111111	5.555555555555555	5.555555555555555	22.22222222222222			0.7837361819580546
P33527	AF-P33527-7-F1	Multidrug resistance-associated protein 1	10	AF-P33527-7-F1-model_v6_patch008	1.1722401247859475	5654.336724831307	4823.531122400196	0.7893730257379286	TRP653 GLY678 GLN679 VAL680 GLY681 CYS682 GLY683 LYS684 SER685 SER686 SER689 GLN713	0.0	0.0	8.333333333333334	8.333333333333334			0.9406545616536891
P33527	AF-P33527-7-F1	Multidrug resistance-associated protein 1	10	AF-P33527-7-F1-model_v6_patch009	0.9080881164656618	4195.912530849289	4620.600638603283	0.7968712676763933	LEU522 LYS525 LEU529 ARG532 GLN533 ARG990 HIS993 VAL994 HIS998 TRP1220	20.0	20.0	10.0	50.0			0.9169564508883419
P33527	AF-P33527-7-F1	Multidrug resistance-associated protein 1	10	AF-P33527-7-F1-model_v6_patch010	0.8222112905620413	2440.98294771416	2968.8025155256264	0.7975173058237971	MET485 LYS488 THR489	0.0	0.0	33.333333333333336	33.333333333333336			0.36798676127364804
P33527	AF-P33527-8-F1	Multidrug resistance-associated protein 1	11	AF-P33527-8-F1-model_v6_patch001	5.699373333036951	20793.56130655027	3648.394321884205	0.8031267986658729	PRO255 VAL256 VAL258 LYS259 ASN260 LYS262 LYS263 GLU264 ALA266 LYS267 LYS270 SER312 LYS315 VAL316 TYR318 LYS319 ARG405	0.0	5.882352941176471	41.1764705882353	47.05882352941177	-21.02	0.7778293239256446	0.661453893387155	72.90048505474202
P33527	AF-P33527-8-F1	Multidrug resistance-associated protein 1	11	AF-P33527-8-F1-model_v6_patch002	2.5068926720995712	8885.52592550396	3544.4381103328847	0.8031267986658729	LYS332 HIS335 MET339 LEU381 HIS382 TYR384 PHE385 PHE389 THR439 TYR440 MET443 GLN450 PHE594 ILE598 SER1077 ILE1078 ASN1081 ARG1082 ALA1085 ASN1130 TRP1131 ARG1134 GLU1138	8.695652173913043	8.695652173913043	4.3478260869565215	21.73913043478261	-22.25	0.8181824483114	0.6188310453875281	73.17099024681025
P33527	AF-P33527-8-F1	Multidrug resistance-associated protein 1	11	AF-P33527-8-F1-model_v6_patch003	2.3230446996899388	8103.074204245927	3488.1266836266473	0.8031267986658729	GLU308 ASN310 PRO311 SER312 LEU313 PHE314 LYS315 SER610 VAL611 LEU613 LYS614 ARG615 ARG617 ILE618	0.0	14.285714285714286	14.285714285714286	28.571428571428573	-21.61	0.7979401070742399	0.5949037296311005	70.9513810772535
P33527	AF-P33527-8-F1	Multidrug resistance-associated protein 1	11	AF-P33527-8-F1-model_v6_patch004	2.256921270904781	7650.8684167192	3389.9580438851685	0.8156478910649105	TRP553 VAL554 PRO557 PHE558 VAL560 ALA561 PHE583 LEU586 ALA587 PHE589 ASN590 ARG593 PHE594 ASN597 ASN878 TYR904 GLN911 LEU1117 SER1120 TYR1121 GLN1124	0.0	4.761904761904762	0.0	4.761904761904762	-22.08	0.812964309987191	0.5521582012349256	69.64152920158661
P33527	AF-P33527-8-F1	Multidrug resistance-associated protein 1	11	AF-P33527-8-F1-model_v6_patch005	2.148797855510764	8965.163831523383	4172.176460680796	0.8077618656555902	LYS513 VAL514 LEU517 TYR1187 VAL1194 GLY1212 THR1214 GLY1215 ALA1216 GLY1217 LYS1218 SER1219 SER1220 THR1222 LEU1223 ILE1257 PRO1259 GLN1260 ASP1261	0.0	0.0	10.526315789473685	10.526315789473685	-21.6	0.7976108627238324	0.8324176977999507	81.1355450579415
P33527	AF-P33527-8-F1	Multidrug resistance-associated protein 1	11	AF-P33527-8-F1-model_v6_patch006	2.1461049768877327	6008.855961672088	2799.8891137124574	0.8138860297012295	LYS486 TYR490 ALA493 LYS537 VAL538 LYS540 LYS541 TYR544 LEU545 ILE924 ILE927	0.0	0.0	36.36363636363637	36.36363636363637	-22.23	0.8175744761936437	0.30116206588413424	54.832304886458495
P33527	AF-P33527-8-F1	Multidrug resistance-associated protein 1	11	AF-P33527-8-F1-model_v6_patch007	1.9291214234934864	7937.021495940342	4114.319295447471	0.8254918110043186	MET1 ALA2 LEU3 ARG4 ASP13 PRO14 LEU15 TRP16 CYS32	0.0	11.11111111111111	0.0	11.11111111111111	-21.1	0.780637923667561	0.81754336774106	79.51958543646006
P33527	AF-P33527-8-F1	Multidrug resistance-associated protein 1	11	AF-P33527-8-F1-model_v6_patch008	1.0017705635709686	4877.766508316932	4869.145376890859	0.8063439279676453	VAL677 GLY678 VAL680 GLY681 CYS682 GLY683 LYS684 SER685 SER686 PHE750 ASP1347	0.0	0.0	9.090909090909092	9.090909090909092	-22.76	0.833156223783256	0.9450315637456617	87.62224805962705
P33527	AF-P33527-8-F1	Multidrug resistance-associated protein 1	11	AF-P33527-8-F1-model_v6_patch009	0.8619451773135209	2355.8679597502733	2733.199305195901	0.8119469458490524	MET485 LYS488 THR489	0.0	0.0	33.333333333333336	33.333333333333336	-22.2	0.8166595586033346	0.27676341345396416	52.974650618966876
P33527	AF-P33527-8-F1	Multidrug resistance-associated protein 1	11	AF-P33527-8-F1-model_v6_patch010	0.8270284962118168	3530.7390204786084	4269.1866563861695	0.8123228443074799	LEU522 LYS525 LEU529 ARG532 GLN533 LEU536 ARG931 VAL935 HIS939 TRP1161	10.0	20.0	10.0	40.0	-20.96	0.7757060757526189	0.8551621643799853	80.65619070864862
P33527	AF-P33527-8-F1	Multidrug resistance-associated protein 1	11	AF-P33527-8-F1-model_v6_patch011	0.738879897800499	2135.095758366784	2889.6384442485805	0.8143769861873912	TYR232 GLY841 GLN842 GLN1015 ARG1016 VAL1019 ALA1020 ARG1023 SER1136 SER1137 GLU1140	0.0	18.181818181818183	0.0	18.181818181818183	-21.77	0.8031536315912869	0.335839958797376	56.667248216175615
P33527	AF-P33527-9-F1	Multidrug resistance-associated protein 1	8	AF-P33527-9-F1-model_v6_patch001	10.015902513761656	35530.12443904238	3547.3712319209058	0.8157220576612174	LYS332 HIS335 MET339 PRO343 LEU381 HIS382 PHE385 PHE389 THR439 TYR440 MET443 GLN450 SER546 GLY549 THR550 TRP553 VAL554 PRO557 PHE558 PHE583 LEU586 ALA587 ASN590 ILE591 ARG593 PHE594 ASN597 ILE598 PHE992 ASN995 HIS996 ALA999 LEU1000 ASN1003 GLN1036 TYR1043 GLU1099 LYS1102 MET1103 GLY1106 SER1107 PHE1109 ASN1110 GLY1113 ALA1114 TYR1143 LYS1151 ILE1203 ASN1206 ARG1207 LEU1209 ALA1210 GLU1214 LEU1242 SER1245 TYR1246 LEU1248 GLN1249 THR1252 TYR1253 ASN1255 TRP1256 ARG1259 MET1260 SER1262 GLU1263	4.545454545454546	4.545454545454546	4.545454545454546	13.636363636363637	-18.75	0.6877875086192395	0.6200627801900386	65.9852453285272
P33527	AF-P33527-9-F1	Multidrug resistance-associated protein 1	8	AF-P33527-9-F1-model_v6_patch002	5.044479224062163	18838.478733894503	3734.4744416896333	0.814786459350566	MET485 LYS486 THR489 TYR490 ALA493 LEU529 ARG532 GLN533 LEU536 LYS537 VAL538 LYS540 LYS541 TYR544 LEU545 ILE1049 ILE1052 LEU1053 ARG1056 HIS1059 VAL1060	4.761904761904762	9.523809523809524	19.047619047619047	33.333333333333336	-19.42	0.7163708921473027	0.6948993856917297	70.77038036268071
P33527	AF-P33527-9-F1	Multidrug resistance-associated protein 1	8	AF-P33527-9-F1-model_v6_patch003	5.021927677895277	17420.094450670083	3468.806316615647	0.8080445751820856	LYS259 ASN260 LYS263 GLU264 ALA266 LYS267 LYS270 GLN271 TRP309 SER312 LYS315 VAL316 TYR318 LYS319	0.0	0.0	42.857142857142854	42.857142857142854	-19.72	0.7286442850022078	0.5865829066035095	66.80994266442633
P33527	AF-P33527-9-F1	Multidrug resistance-associated protein 1	8	AF-P33527-9-F1-model_v6_patch004	2.1860577501547107	8797.174825288883	4024.2188591158183	0.8287373864878962	MET1 ALA2 LEU3 ARG4 GLY11 ASP13 PRO14 LEU15 TRP16 CYS32	0.0	10.0	0.0	10.0	-20.33	0.7525473928868835	0.7923721813821955	76.82313064694945
P33527	AF-P33527-9-F1	Multidrug resistance-associated protein 1	8	AF-P33527-9-F1-model_v6_patch005	2.147890171117252	7877.498263028233	3667.5517067665774	0.8080445751820856	GLU308 ASN310 PRO311 SER312 LEU313 PHE314 SER610 VAL611 LEU613 LYS614 ARG615 ARG617 ILE618 SER621	0.0	14.285714285714286	7.142857142857143	21.428571428571427	-19.43	0.7167853694650883	0.6690535400375776	69.72970510227299
P33527	AF-P33527-9-F1	Multidrug resistance-associated protein 1	8	AF-P33527-9-F1-model_v6_patch006	1.8046844594512064	5586.889688626048	3095.770930683909	0.8141688409371651	ARG433 MET485 LYS488 SER604 VAL607 GLN608 VAL611 ARG615	0.0	25.0	12.5	37.5	-18.95	0.6964843702230192	0.42197321134977694	56.99815228386742
P33527	AF-P33527-9-F1	Multidrug resistance-associated protein 1	8	AF-P33527-9-F1-model_v6_patch007	1.3309206566269536	3989.438166675002	2997.5026285832223	0.8143738159155219	TYR64 GLN66 MET67 PRO69 LYS72 GLN125 ARG128 ARG129	0.0	25.0	12.5	37.5	-19.86	0.7342564347987407	0.3799557106634089	56.41594240459818
P33527	AF-P33527-9-F1	Multidrug resistance-associated protein 1	8	AF-P33527-9-F1-model_v6_patch008	1.010071782395031	3262.1304774277933	3229.6026225906394	0.8168315421323707	GLY231 TYR232 PRO235 THR965 GLY966 GLN967 GLN1140 ARG1141 VAL1144 ALA1145 ARG1148 GLN1149	0.0	16.666666666666668	0.0	16.666666666666668	-19.94	0.7374299236951953	0.48094249691184493	62.15409045019056
P33527	AF-P33527-F1	Multidrug resistance-associated protein 1	9	AF-P33527-F1-model_v6_patch001	10.492548086055525	37193.324533922176	3544.7371056942475	0.81935385499352	LYS332 HIS335 MET339 PRO343 LEU381 HIS382 TYR384 PHE385 PHE389 THR439 TYR440 MET443 GLN450 SER546 GLY549 THR550 TRP553 VAL554 PRO557 PHE558 PHE583 LEU586 ALA587 ASN590 ILE591 ARG593 PHE594 ASN597 ILE598 PHE982 ASN985 HIS986 ALA989 LEU990 ASN993 GLN1026 TYR1033 GLU1089 LYS1092 MET1093 GLY1096 SER1097 PHE1099 ASN1100 GLY1103 TYR1133 SER1137 LYS1141 SER1192 ILE1193 ALA1195 ASN1196 ARG1197 LEU1199 ALA1200 GLU1204 LEU1232 SER1235 TYR1236 LEU1238 GLN1239 THR1242 TYR1243 ASN1245 TRP1246 ARG1249 MET1250 SER1252 GLU1253	4.3478260869565215	4.3478260869565215	4.3478260869565215	13.043478260869565	-19.12	0.7037680619530103	0.618956675763787	66.85314348991147
P33527	AF-P33527-F1	Multidrug resistance-associated protein 1	9	AF-P33527-F1-model_v6_patch002	4.778725321524221	16598.75124229158	3473.4683677105018	0.8149141687215669	LYS259 ASN260 LYS263 GLU264 ALA266 LYS267 LYS270 GLN271 LYS315 VAL316 TYR318 LYS319	0.0	0.0	50.0	50.0	-20.61	0.7630343317548227	0.58859546402271	68.77858103974953
P33527	AF-P33527-F1	Multidrug resistance-associated protein 1	9	AF-P33527-F1-model_v6_patch003	4.757001731577854	17450.925279033494	3668.4715002710714	0.8188295424665468	VAL482 MET485 LYS486 THR489 TYR490 ALA493 LEU529 ARG532 GLN533 LEU536 LYS537 VAL538 LYS540 LYS541 TYR544 LEU545 ILE1039 ILE1042 LEU1043 ARG1046 HIS1049 VAL1050	4.545454545454546	9.090909090909092	18.181818181818183	31.818181818181817	-20.55	0.7608131695210788	0.6694162476440939	72.28452184537987
P33527	AF-P33527-F1	Multidrug resistance-associated protein 1	9	AF-P33527-F1-model_v6_patch004	2.183204916704836	8608.823717802316	3943.204621761214	0.8223658356487541	MET1 ALA2 LEU3 ARG4 GLY11 ASP13 PRO14 LEU15 TRP16 CYS32	0.0	10.0	0.0	10.0	-19.48	0.7188522498386819	0.7676275341494964	73.79789928003176
P33527	AF-P33527-F1	Multidrug resistance-associated protein 1	9	AF-P33527-F1-model_v6_patch005	2.003153463169106	7315.04734053169	3651.765815764738	0.8149141687215669	ASN310 PRO311 SER312 LEU313 PHE314 SER610 VAL611 LEU613 LYS614 ARG615 ARG617 ILE618	0.0	16.666666666666668	8.333333333333334	25.0	-21.25	0.7858349830425585	0.6627975417662287	73.40931484169059
P33527	AF-P33527-F1	Multidrug resistance-associated protein 1	9	AF-P33527-F1-model_v6_patch006	1.13318388803013	3306.9036288683355	2918.2409525932203	0.8149141687215669	ASN425 VAL429 ASP430 ARG433 LYS488 SER604 VAL607 GLN608 VAL611 SER612 ARG615	0.0	18.181818181818183	9.090909090909092	27.272727272727273	-19.88	0.7350520970971435	0.3472985313100899	54.45929956002766
P33527	AF-P33527-F1	Multidrug resistance-associated protein 1	9	AF-P33527-F1-model_v6_patch007	1.0457222469026957	3263.97029859868	3121.2593097891627	0.8148566471170844	TYR64 GLN66 MET67 LYS72 GLN125 ARG128 ARG129	0.0	28.571428571428573	14.285714285714286	42.857142857142854	-18.84	0.6917179692274341	0.4330856573715993	57.3570696370782
P33527	AF-P33527-F1	Multidrug resistance-associated protein 1	9	AF-P33527-F1-model_v6_patch008	1.0242603129455223	3201.2354325230745	3125.411960282932	0.8227177925263873	GLY231 TYR232 THR955 GLY956 GLN957 GLN1130 ARG1131 VAL1134 ALA1135 ARG1138 GLN1139	0.0	18.181818181818183	0.0	18.181818181818183	-19.7	0.7278365045509247	0.4349028366281007	59.234836820462036
P33527	AF-P33527-F1	Multidrug resistance-associated protein 1	9	AF-P33527-F1-model_v6_patch009	0.9414615719062605	2822.710225595933	2998.2213930203675	0.8267457390333321	MET485 LYS488 THR489	0.0	0.0	33.333333333333336	33.333333333333336	-19.34	0.7130419223512929	0.38025741188088824	55.4498165676665
P33681	AF-P33681-F1	T-lymphocyte activation antigen CD80	1	AF-P33681-F1-model_v6_patch001	1.9702559819655516	5663.057238712225	2874.274861006989	0.808925557965604	CYS271 ARG272 ARG275 ARG276 GLU278 ARG279 LEU280 ARG282	0.0	62.5	0.0	62.5	-15.09	0.5107126460737526	0.32976292212109454	42.87327861417248
P34947	AF-P34947-F1	G protein-coupled receptor kinase 5	4	AF-P34947-F1-model_v6_patch001	6.541887402712605	21371.541962465944	3266.8770718377386	0.8872073360974002	GLY19 GLY21 LYS22 ARG23 GLY25 LYS26 SER27 LYS28 LYS29 TRP30 LYS31 GLU32 ILE33 LYS183 ASN184 PHE186 ARG187 GLN188 TYR189 GLN204 ARG206 ARG216 THR255 LYS256 ASP257	0.0	16.0	28.0	44.0	-20.67	0.7652412321362637	0.497533710217618	64.41811642946882
P34947	AF-P34947-F1	G protein-coupled receptor kinase 5	4	AF-P34947-F1-model_v6_patch002	3.599459449084779	11620.767774031485	3228.4758137742747	0.8872073360974002	PRO546 LYS547 LYS548 LEU550 GLN552 ARG553 LEU554 LYS556 ARG557 GLN560	0.0	20.0	30.0	50.0	-20.14	0.745256137367997	0.4804414133022508	62.52295720978547
P34947	AF-P34947-F1	G protein-coupled receptor kinase 5	4	AF-P34947-F1-model_v6_patch003	1.904838269534844	7458.615328293748	3915.6160644100873	0.8872073360974002	LYS194 GLY196 ARG221 LYS224 ARG225 GLN482 PHE483 SER484 THR485 VAL486 LYS487	0.0	18.181818181818183	27.272727272727273	45.45454545454545	-19.07	0.7016363155647279	0.7587458783036307	72.39453343743217
P34947	AF-P34947-F1	G protein-coupled receptor kinase 5	4	AF-P34947-F1-model_v6_patch004	0.7852161046750203	2413.6845939081795	3073.911219519801	0.8872073360974002	TYR276 ARG386 GLY387 ARG388 LYS389 GLU390	0.0	33.333333333333336	16.666666666666668	50.0	-17.7	0.6400336513464552	0.41250488856558404	53.689990249932926
P34969	AF-P34969-2-F1	5-hydroxytryptamine receptor 7	4	AF-P34969-2-F1-model_v6_patch001	17.847648349763986	60431.29343199585	3385.9527175632065	0.6577522862722167	TYR259 ILE262 TYR263 ALA266 ARG267 LYS268 ALA270 ALA271 HIS273 LYS274 SER306 ARG307 LEU309 LYS310 HIS311 ARG313 LYS314 ILE316 SER317 ILE318 PHE319 LYS320 ARG321 GLN323 LYS324 ALA325 ALA326 THR327 PHE386 PHE387 ASN388 ARG389 ASP390 ARG392 THR393 ARG396 SER397 GLN400 CYS401 GLN402 TYR403 ARG404 ASN405 ARG408 LYS409 ALA412 HIS416 GLU417 ALA418 LYS420 LEU421 ALA422 ARG424 PRO425 GLU426 ARG427 PHE430 ASN434	5.172413793103448	18.96551724137931	13.793103448275861	37.93103448275862	-25.6	0.8991445132116949	0.5503931636245604	56.02461649310446
P34969	AF-P34969-2-F1	5-hydroxytryptamine receptor 7	4	AF-P34969-2-F1-model_v6_patch002	4.826118745000176	14609.404920055047	3027.154053179956	0.6577522862722167	TYR13 ARG17 LEU21 PRO115 TYR181 LEU182 THR185 ARG186 PRO187 LEU188 THR189 TYR190 ARG193 GLN194 ASN195 GLY196 LYS197 CYS198 MET199 LYS201	0.0	15.0	10.0	25.0	-25.8	0.9027860548587467	0.39247646087697924	49.05557063211645
P34969	AF-P34969-2-F1	5-hydroxytryptamine receptor 7	4	AF-P34969-2-F1-model_v6_patch003	2.538405634657229	7480.765968384468	2947.033313450167	0.6577522862722167	TYR181 PHE257 TYR260 GLN261 LYS264 ALA265 LYS268 SER269	0.0	0.0	25.0	25.0	-26.29	0.9112158309898417	0.35901459886177944	47.60247989366376
P34969	AF-P34969-2-F1	5-hydroxytryptamine receptor 7	4	AF-P34969-2-F1-model_v6_patch004	2.473128935859404	7090.676362138756	2867.087218675386	0.6577522862722167	PHE108 VAL109 LYS110 LYS111 ARG113 TYR403 ARG404 ILE406 ASN407 ARG408 LEU410 SER411 GLY414	0.0	23.076923076923077	15.384615384615385	38.46153846153846	-26.0	0.9063098135489199	0.3269391264033603	45.70510905764248
P34969	AF-P34969-3-F1	5-hydroxytryptamine receptor 7	4	AF-P34969-3-F1-model_v6_patch001	20.2244677676082	64749.57871010312	3201.5467331015248	0.687802956153691	TYR181 THR185 TYR259 TYR260 GLN261 ILE262 TYR263 LYS264 ALA265 ALA266 ARG267 LYS268 SER269 ALA270 ALA271 HIS273 LYS274 SER306 ARG307 LEU309 LYS310 HIS311 ARG313 LYS314 ILE316 SER317 ILE318 PHE319 LYS320 ARG321 GLN323 LYS324 ALA325 ALA326 THR327 ALA385 PHE386 PHE387 ASN388 ARG389 ASP390 ARG392 THR393 TYR395 ARG396 SER397 LEU399 GLN400 CYS401 GLN402 TYR403 ARG404 ASN405 ARG408 LYS409 ALA412 HIS416 GLU417 ALA418 LYS420 LEU421 ALA422 ARG424 PRO425 ARG427	4.615384615384615	16.923076923076923	13.846153846153847	35.38461538461539	-24.68	0.8807970779778823	0.4684802315210539	56.77622694658494
P34969	AF-P34969-3-F1	5-hydroxytryptamine receptor 7	4	AF-P34969-3-F1-model_v6_patch002	4.172348903427972	12367.755450480385	2964.2188936594266	0.687802956153691	TYR13 LEU182 THR185 ARG186 PRO187 LEU188 THR189 TYR190 ARG193 GLN194 ASN195 GLY196 LYS197 CYS198 MET199 LYS201	0.0	12.5	12.5	25.0	-23.9	0.8630452243212995	0.3660897716970587	50.818246031122435
P34969	AF-P34969-3-F1	5-hydroxytryptamine receptor 7	4	AF-P34969-3-F1-model_v6_patch003	2.28830384807062	6494.901254916365	2838.30368960509	0.6996481140786975	PHE108 VAL109 LYS110 LYS111 ARG113 TYR403 ARG404 ILE406 ASN407 ARG408 LEU410 SER411 GLY414	0.0	23.076923076923077	15.384615384615385	38.46153846153846	-24.55	0.8779832716551818	0.315757571059675	50.145344030399876
P34969	AF-P34969-3-F1	5-hydroxytryptamine receptor 7	4	AF-P34969-3-F1-model_v6_patch004	0.8222078078762558	2286.2114179124496	2780.5761463366325	0.687802956153691	ASN5 SER6 SER7 ARG9 PRO10	0.0	20.0	0.0	20.0	-23.41	0.8507907244268748	0.2939710470903763	46.15087854067902
P34969	AF-P34969-F1	5-hydroxytryptamine receptor 7	5	AF-P34969-F1-model_v6_patch001	26.79749977614765	85732.59509600342	3199.275895593576	0.6096553963312544	PHE108 VAL109 LYS110 LYS111 ARG113 TYR181 TYR259 GLN261 ILE262 TYR263 LYS264 ALA265 ALA266 ARG267 LYS268 SER269 ALA270 ALA271 HIS273 LYS274 GLY277 PHE278 CYS302 ALA303 SER306 ARG307 LEU308 LEU309 LYS310 HIS311 ARG313 LYS314 ILE316 SER317 ILE318 PHE319 LYS320 ARG321 GLN323 LYS324 ALA325 ALA326 THR327 THR328 TYR384 ALA385 PHE386 PHE387 ASN388 ARG389 ASP390 ARG392 THR393 TYR395 ARG396 SER397 LEU399 GLN400 CYS401 GLN402 TYR403 ARG404 ASN405 ILE406 ASN407 ARG408 LYS409 LEU410 SER411 ALA412 ALA413 GLY414 MET415 HIS416 GLU417 ALA418 LYS420 LEU421 ALA422 ARG424 GLU426 ARG427 PRO428 GLU429 PHE430 VAL431 LEU432	3.4482758620689653	13.793103448275861	12.64367816091954	29.885057471264368	-22.69	0.8311609481585853	0.46747304738016665	43.33721988758943
P34969	AF-P34969-F1	5-hydroxytryptamine receptor 7	5	AF-P34969-F1-model_v6_patch002	4.485408823822531	13283.401753845548	2961.4695729173777	0.6096553963312544	TYR13 LEU182 THR185 ARG186 PRO187 LEU188 THR189 TYR190 ARG193 GLN194 ASN195 GLY196 LYS197 CYS198 MET199 LYS201	0.0	12.5	12.5	25.0	-22.2	0.8166595586033346	0.36495391577110287	38.83892314507436
P34969	AF-P34969-F1	5-hydroxytryptamine receptor 7	5	AF-P34969-F1-model_v6_patch003	3.051502676694481	8852.863797843898	2901.148953745537	0.6430188273794826	PRO279 ARG280 VAL281 PRO425 ARG427 PRO428 GLU429 PHE430 LEU432 ARG433 ALA434 THR436 ARG437 ARG438 LEU440 LEU441 MET467	0.0	29.41176470588235	0.0	29.41176470588235	-23.11	0.8428504760057943	0.3404289459159917	42.54778098818226
P34969	AF-P34969-F1	5-hydroxytryptamine receptor 7	5	AF-P34969-F1-model_v6_patch004	0.9616602206791752	2811.4394149015216	2923.5267867437988	0.6474095255395557	ASP284 SER285 VAL286 ILE287 ALA288 LEU289 ASN290 GLY291 LYS294 ARG442	0.0	10.0	10.0	20.0	-22.55	0.827113429019405	0.3494361038644285	43.07474569767562
P34969	AF-P34969-F1	5-hydroxytryptamine receptor 7	5	AF-P34969-F1-model_v6_patch005	0.7442446629757252	2240.5742312942	3010.5344959219146	0.6701231827183464	THR470 LYS474	0.0	0.0	50.0	50.0	-23.53	0.8538729698388242	0.3854400318755393	48.881947916679884
P34972	AF-P34972-F1	Cannabinoid receptor 2	4	AF-P34972-F1-model_v6_patch001	13.44083917192513	46419.22448372936	3453.595708569195	0.7825026304484967	SER61 HIS62 GLN63 ARG65 ARG66 LYS67 PRO68 SER69 TYR70 LEU71 ILE73 ARG131 CYS134 PRO138 PRO139 TYR141 LYS142 THR146 ARG147 GLY148 ARG149 LEU151 LEU213 ALA216 HIS217 VAL220 LEU223 SER224 GLN230 VAL231 PRO232 GLY233 MET234 ALA235 ARG236 ARG238 LEU239 ASP240 VAL241 ARG242 LEU243 LYS245 THR246 LEU247 LEU249 ILE298 TYR299 LEU301 ARG302 SER303 GLY304 GLU305 ILE306 ARG307 SER308 HIS311	5.357142857142857	17.857142857142858	5.357142857142857	28.571428571428573	-17.19	0.615721824306852	0.5799968423509244	60.117509425193184
P34972	AF-P34972-F1	Cannabinoid receptor 2	4	AF-P34972-F1-model_v6_patch002	1.477159137895452	6211.468413351828	4205.009639111377	0.8063083822087601	MET1 GLU2 GLU3 CYS4 SER102 LYS103 ALA104 LEU107 PRO168 GLY171 THR173 CYS174 CYS175 LEU185	0.0	0.0	7.142857142857143	7.142857142857143	-16.68	0.590817750091024	0.840419099349913	68.02530319097264
P34972	AF-P34972-F1	Cannabinoid receptor 2	4	AF-P34972-F1-model_v6_patch003	1.3398979582443085	4117.730994855874	3073.167601696631	0.7825026304484967	HIS311 LEU314 ALA315 LYS318 ARG322	20.0	20.0	20.0	60.0	-17.15	0.6137885110763581	0.4121838916620037	52.34168014059848
P34972	AF-P34972-F1	Cannabinoid receptor 2	4	AF-P34972-F1-model_v6_patch004	0.9587251271036707	3648.473042993761	3805.5464906984093	0.7825026304484967	TYR132 ARG136 TYR137 HIS211 TRP214 LYS215 GLN218	14.285714285714286	14.285714285714286	14.285714285714286	42.857142857142854	-17.87	0.6479873544543833	0.7210619107191956	67.62837317022762
P34998	AF-P34998-3-F1	Corticotropin-releasing factor receptor 1	2	AF-P34998-3-F1-model_v6_patch001	11.691931154279954	39894.1410270862	3412.1087868775667	0.6170002551693917	VAL99 LEU100 PHE101 LEU102 ARG103 LEU104 ARG105 SER106 ILE107 ARG108 LEU110 ASN112 ILE113 TRP116 ASN117 ARG187 LYS188 TRP189 MET190 ILE192 GLU329 VAL330 SER332 ALA333 ILE334 LYS336 ARG337 TRP338 ARG340 TRP341 LYS344 HIS345 ILE347 ARG348	2.9411764705882355	20.58823529411765	8.823529411764707	32.35294117647059	-22.67	0.8305873882730266	0.5618945334312684	47.66613694925296
P34998	AF-P34998-3-F1	Corticotropin-releasing factor receptor 1	2	AF-P34998-3-F1-model_v6_patch002	4.01779063882577	13633.942143168157	3393.392879015911	0.6170002551693917	VAL251 ARG252 ILE253 MET255 THR256 ARG259 ILE267 GLN268 ARG270 LYS271 LYS274 LEU277 VAL278	0.0	23.076923076923077	15.384615384615385	38.46153846153846	-23.55	0.8543815159103916	0.5536707946443644	48.19573268099619
P34998	AF-P34998-5-F1	Corticotropin-releasing factor receptor 1	2	AF-P34998-5-F1-model_v6_patch001	10.528091856913102	36019.56560511176	3421.281471956392	0.6414136589845866	VAL116 LEU119 MET120 LEU123 ILE132 GLN133 ARG135 LYS136 ALA137 VAL138 LYS139 LEU142 PHE187 LEU191 ASN192 SER193 ARG196 SER197 ALA198 ILE199 ARG200 LYS201 ARG202 TRP203 HIS204 ARG205 TRP206 LYS209 HIS210 ILE212 ARG213	6.451612903225806	19.35483870967742	12.903225806451612	38.70967741935484	-20.73	0.7674338437332442	0.565912898453285	49.051134825239835
P34998	AF-P34998-5-F1	Corticotropin-releasing factor receptor 1	2	AF-P34998-5-F1-model_v6_patch002	1.3367651835384735	6205.801250667443	4642.401917022125	0.6559869287365844	LYS75 ASP79 LYS82 CYS83 TRP84 PHE85 GLY86 LYS87 ARG88	0.0	11.11111111111111	33.333333333333336	44.44444444444444	-21.81	0.8044410333818367	0.9198663272668283	64.01744594404545
P34998	AF-P34998-F1	Corticotropin-releasing factor receptor 1	2	AF-P34998-F1-model_v6_patch001	13.078536323649692	46551.33481619277	3559.368851697479	0.6688771665405824	VAL139 LEU140 PHE141 LEU142 ARG143 LEU144 ARG145 SER146 ILE147 ARG148 CYS149 LEU150 ARG151 ASN152 ILE153 TRP156 ASN157 TYR212 LEU226 ARG227 LYS228 TRP229 MET230 ILE232 SER368 ARG371 SER372 ALA373 ILE374 ARG375 LYS376 ARG377 TRP378 ARG380 TRP381 LYS384 HIS385 ILE387 ARG388	2.5641025641025643	25.641025641025642	7.6923076923076925	35.8974358974359	-22.44	0.823879685928273	0.6250848320285954	57.83626838197758
P34998	AF-P34998-F1	Corticotropin-releasing factor receptor 1	2	AF-P34998-F1-model_v6_patch002	2.249646020487294	7067.343389843782	3141.5357462828442	0.6888272869278854	MET1 GLY2 GLY3 HIS4 PRO5 GLN6 LEU7 ARG8 LYS11	11.11111111111111	11.11111111111111	11.11111111111111	33.333333333333336	-23.46	0.8520814590428293	0.44197469216844815	54.54396620634805
P35052	AF-P35052-2-F1	Glypican-1	1	AF-P35052-2-F1-model_v6_patch001	0.8078306425375492	2628.4951121551294	3253.7700029532525	0.7469353745860428	GLU88 LEU91 ALA92 TRP95 ALA124 ARG128 PRO129 PHE130 GLY131 PRO134 ARG135 ARG138 LEU139	0.0	23.076923076923077	0.0	23.076923076923077	-10.55	0.2924171245627224	0.4916971310706294	35.6687509399991
P35052	AF-P35052-F1	Glypican-1	3	AF-P35052-F1-model_v6_patch001	1.2560588256375331	4445.2017171167445	3539.007589760384	0.7447231382021309	MET1 GLU2 LEU3 ARG4	0.0	25.0	0.0	25.0	-11.42	0.3304562026404787	0.6165465234989365	41.74260518505561
P35052	AF-P35052-F1	Glypican-1	3	AF-P35052-F1-model_v6_patch002	1.1273754636938258	3881.857588543362	3443.2695349112214	0.7514068764138623	TRP305 GLY306 THR307 SER308 SER312 ARG367 ARG369 PRO370	0.0	25.0	0.0	25.0	-13.34	0.42206899080855353	0.5755092540993749	47.78053322604869
P35052	AF-P35052-F1	Glypican-1	3	AF-P35052-F1-model_v6_patch003	0.8363331911037655	2631.7862020143684	3146.8154439034306	0.7741213847715838	SER504 ARG505 LYS506	0.0	33.333333333333336	33.333333333333336	66.66666666666667	-12.93	0.40180276654345565	0.44429562364933667	41.82891193855124
P35070	AF-P35070-F1	Probetacellulin	2	AF-P35070-F1-model_v6_patch001	8.014002594526545	25920.798889084635	3234.4385447027666	0.5563913573626398	ALA5 ARG6 CYS7 SER8 GLY9 ALA10 CYS141 CYS142 HIS143 PRO144 LEU145 ARG146 LYS147 ARG148 ARG149 LYS150 ARG151 LYS152 LYS154	5.2631578947368425	26.31578947368421	21.05263157894737	52.63157894736842	-17.95	0.6517023734366774	0.48309341879714	32.34391109771346
P35070	AF-P35070-F1	Probetacellulin	2	AF-P35070-F1-model_v6_patch002	5.070051657742611	14568.65802568548	2873.473291625598	0.5738263751679709	LYS61 GLY64 HIS65 PHE66 SER67 ARG68 CYS69 PRO70 LYS71 GLN72 LYS74 ARG81 CYS82 ARG83	7.142857142857143	21.428571428571427	21.428571428571427	50.0	-18.13	0.6599935122770035	0.32944739706513704	29.46487023244623
P35125	AF-P35125-2-F1	Ubiquitin carboxyl-terminal hydrolase 6	2	AF-P35125-2-F1-model_v6_patch001	1.2796980784207768	3803.334727061826	2972.0562929619823	0.495126296332904	HIS263 CYS267 LEU271 ALA284 PRO285 LEU286 LYS287 LEU288 ARG290 THR291 LYS294 TYR295 ASP1077 SER1078 ASP1081 TYR1082	6.25	6.25	12.5	25.0			0.369335865608944
P35125	AF-P35125-2-F1	Ubiquitin carboxyl-terminal hydrolase 6	2	AF-P35125-2-F1-model_v6_patch002	0.7154657160257756	2049.131045244958	2864.0520423918333	0.5765884497612226	MET1 PRO2 GLN3 ARG4	0.0	25.0	0.0	25.0			0.3257504435279209
P35125	AF-P35125-3-F1	Ubiquitin carboxyl-terminal hydrolase 6	4	AF-P35125-3-F1-model_v6_patch001	19.99853901007992	74487.7104538247	3724.6576070522174	0.5534305698282411	ARG47 PHE48 THR60 ALA61 ARG62 GLU63 ALA64 LYS65 LYS66 ILE67 ARG68 ARG69 GLU70 THR72 ARG73 LYS76 TYR87 SER90 SER91 LYS92 ILE94 ASP95 ARG96 TYR98 LYS99 GLY100 ILE101 ARG106 HIS240 VAL241 LYS244 SER245 GLN246 PRO247 LYS248 GLY279 LEU282 ARG283 GLU291 PRO298 SER301 ILE302 LYS305 VAL306 GLN308 MET312 ALA332 MET333 ASN334 ASP335 ASP336 THR337 VAL338 LEU339 LYS340 HIS341 ARG343 ALA344 SER345 LYS347 LYS348 LEU349 ARG351 LYS352	3.125	15.625	18.75	37.5	-21.18	0.7834209042318239	0.6911791003728137	41.316761765921775
P35125	AF-P35125-3-F1	Ubiquitin carboxyl-terminal hydrolase 6	4	AF-P35125-3-F1-model_v6_patch002	2.404361611033182	7376.982158929624	3068.1666705532075	0.5534305698282411	ARG522 LYS578 HIS580 CYS584 ASP587 LEU588 ALA601 PRO602 LEU603 LYS604 LEU605 ARG607 THR608 LYS611 TYR612	6.666666666666667	13.333333333333334	20.0	40.0	-20.83	0.7710563782265559	0.41002709617940747	33.21005898250964
P35125	AF-P35125-3-F1	Ubiquitin carboxyl-terminal hydrolase 6	4	AF-P35125-3-F1-model_v6_patch003	1.5561192293025348	4235.623264966388	2721.914352838393	0.5534305698282411	LYS309 ARG310 LYS313	0.0	33.333333333333336	66.66666666666667	100.0	-20.9	0.7735684430563399	0.2727575359633612	28.26850842740323
P35125	AF-P35125-3-F1	Ubiquitin carboxyl-terminal hydrolase 6	4	AF-P35125-3-F1-model_v6_patch004	0.8530520870097824	2915.347159165356	3417.548826806779	0.5534305698282411	LEU537 LEU603 ARG606 ARG607 ALA610 PHE616 ASP617 GLY618 PHE619	0.0	22.22222222222222	0.0	22.22222222222222	-21.7	0.8008853054974732	0.5642787178284622	38.60402667697267
P35125	AF-P35125-F1	Ubiquitin carboxyl-terminal hydrolase 6	6	AF-P35125-F1-model_v6_patch001	23.455368764811176	85712.42959426087	3654.2776391071116	0.5164379564886774	ARG47 PHE48 THR60 ALA61 ARG62 GLU63 ALA64 LYS65 LYS66 ILE67 ARG68 ARG69 GLU70 THR72 ARG73 LYS76 TRP77 MET80 TYR87 SER90 SER91 LYS92 ILE94 ASP95 ARG96 TYR98 LYS99 GLY100 ILE101 MET103 ARG106 VAL241 SER245 GLN246 PRO247 LYS248 TRP251 GLY279 LEU282 ARG283 GLU291 SER301 ILE302 LYS305 GLN308 MET312 ASN334 ASP335 ASP336 THR337 LEU339 LYS340 HIS341 ARG343 ALA344 SER345 LYS347 LYS348 LEU349 ARG351 LYS352 ASN502 LYS503 ASP504 SER506 PRO508 GLU509 GLU510 MET511 SER512 THR514 ALA515 LEU537 HIS580 CYS584 LEU588 ALA601 PRO602 LEU603 LYS604 LEU605 ARG606 ARG607 THR608 ALA610 LYS611 TYR612 ASP617 GLY618 PHE619 LYS1215 ASN1216 LYS1217 PRO1218 SER1219 SER1220 SER1221 LYS1222 LYS1223 ASP1394 SER1395 ASP1398 TYR1399 TYR1402 GLN1406	1.9047619047619047	11.428571428571429	17.142857142857142	30.476190476190474	-22.69	0.8311609481585853	0.6637968784540857	37.69823697923188
P35125	AF-P35125-F1	Ubiquitin carboxyl-terminal hydrolase 6	6	AF-P35125-F1-model_v6_patch002	1.31773126822805	4035.246046703589	3062.2678113495585	0.5164379564886774	LEU488 ALA489 THR490 CYS491 TRP492 THR1199 LEU1200 GLY1201 ARG1202 SER1203 LYS1204 ARG1208 PRO1210 GLN1211	0.0	14.285714285714286	7.142857142857143	21.428571428571427	-21.76	0.8028307832374141	0.407487490230028	30.374980097773946
P35125	AF-P35125-F1	Ubiquitin carboxyl-terminal hydrolase 6	6	AF-P35125-F1-model_v6_patch003	1.301929450863534	4385.386123364926	3368.374623107435	0.5255561375135529	VAL306 GLN307 LYS309 ARG310 LYS313 ARG322 GLN326 THR330 HIS501 MET505 ILE1323 SER1325 GLY1326 GLY1327 HIS1328	13.333333333333334	13.333333333333334	13.333333333333334	40.0	-21.11	0.780987197701968	0.5426325484783561	34.43217778470955
P35125	AF-P35125-F1	Ubiquitin carboxyl-terminal hydrolase 6	6	AF-P35125-F1-model_v6_patch004	0.8855639749434712	2872.2501778331293	3243.413529797749	0.5164379564886774	GLU720 ARG733 LYS1016 ARG1024 SER1244 GLY1246 MET1248 ARG1249	0.0	37.5	12.5	50.0	-20.52	0.75969724930917	0.4870869139987148	31.558968297483805
P35125	AF-P35125-F1	Ubiquitin carboxyl-terminal hydrolase 6	6	AF-P35125-F1-model_v6_patch005	0.8118853135838119	2326.5692983384342	2865.6378670880586	0.5349462960674617	TYR917 TYR949 THR954 ARG956 GLY976 LYS978 CYS981 HIS998	12.5	12.5	12.5	37.5	-21.46	0.792959404894767	0.3263712303723226	29.16388716932025
P35125	AF-P35125-F1	Ubiquitin carboxyl-terminal hydrolase 6	6	AF-P35125-F1-model_v6_patch006	0.7331978917068571	2118.501871220248	2889.3998403193104	0.5383591390960896	SER375 ARG376 VAL427 GLY428 THR429	0.0	20.0	0.0	20.0	-21.22	0.784802781766618	0.33574515614545725	29.61534855809101
P35212	AF-P35212-F1	Gap junction alpha-4 protein	3	AF-P35212-F1-model_v6_patch001	5.129941240496352	19952.40025477995	3889.401324380362	0.6133557851060168	ARG144 LEU145 ARG146 ILE147 ARG148 GLY149 MET152 HIS230 LEU231 ARG234 CYS235 SER237 ARG238 ARG241 GLN262 VAL263 PHE264 TYR266	5.555555555555555	33.333333333333336	0.0	38.888888888888886	-17.12	0.6123361639692014	0.7500945151243308	44.076678103249705
P35212	AF-P35212-F1	Gap junction alpha-4 protein	3	AF-P35212-F1-model_v6_patch002	2.854524816182201	9245.70280554003	3238.9638909868518	0.598094670353531	TYR98 ARG101 ARG102 ARG105 LEU106 LYS109 ALA129 ARG132 GLN133 LYS136 ILE137	0.0	36.36363636363637	18.181818181818183	54.54545454545455	-18.24	0.6650128711225146	0.4851067718456879	37.16362132117346
P35212	AF-P35212-F1	Gap junction alpha-4 protein	3	AF-P35212-F1-model_v6_patch003	1.976183481015069	7779.945302980008	3936.8537272580734	0.598094670353531	LEU11 VAL14 GLN15 SER18 LYS23 LEU26 LEU29 PHE30 ARG33 PHE82 VAL85 SER86 THR89 TYR92 TYR155 SER158 LYS162 SER220 ASN224	0.0	5.2631578947368425	10.526315789473685	15.789473684210526	-16.53	0.5833971236320303	0.7656033476329925	41.23492037935369
P35221	AF-P35221-2-F1	Catenin alpha-1	5	AF-P35221-2-F1-model_v6_patch001	6.828729714202802	21138.59986580248	3095.539104708911	0.7557207962761461	PRO31 THR34 GLN35 THR37 THR38 ASN41 THR42 SER44 LYS45 GLN903 THR904 LYS905 ILE906 LYS907 ARG908 ALA909 SER910 GLN911 LYS912 LYS913 VAL915	0.0	4.761904761904762	23.80952380952381	28.571428571428573	-18.54	0.6785113081373304	0.4218724836225311	56.10566753802885
P35221	AF-P35221-2-F1	Catenin alpha-1	5	AF-P35221-2-F1-model_v6_patch002	4.49922780931613	13735.45959333262	3052.8482165077057	0.7888735900139989	PRO47 SER48 ASN49 LYS50 LYS51 ARG52 GLY53 ARG54 SER55 LYS56 LEU61 SER64	0.0	16.666666666666668	25.0	41.666666666666664	-16.88	0.6006473826607429	0.4034423994294803	51.22528326168903
P35221	AF-P35221-2-F1	Catenin alpha-1	5	AF-P35221-2-F1-model_v6_patch003	1.968823446550196	6430.789184545231	3266.310748083259	0.7533967782842009	ARG623 LYS627 THR645 ALA685 GLN692 ARG731 LYS733 GLY734	0.0	25.0	25.0	50.0	-18.88	0.6934560086115626	0.497281500859832	60.708886985657465
P35221	AF-P35221-2-F1	Catenin alpha-1	5	AF-P35221-2-F1-model_v6_patch004	0.904697282928117	2615.923716091311	2891.490629467448	0.7540607144664019	GLY275 GLY276 ALA279 TYR280 ASN283 ASN284 LYS287 SER441 ASN442	0.0	0.0	11.11111111111111	11.11111111111111	-17.39	0.6253325833298344	0.33657632275623445	48.80901681974219
P35221	AF-P35221-2-F1	Catenin alpha-1	5	AF-P35221-2-F1-model_v6_patch005	0.8171290698755977	2349.814328339149	2875.695425567092	0.7533967782842009	ILE743 SER744 LYS747 HIS788 ASN791 LYS795	16.666666666666668	0.0	33.333333333333336	50.0	-17.75	0.6423812007786984	0.3303224815872238	49.23239311974716
P35221	AF-P35221-3-F1	Catenin alpha-1	2	AF-P35221-3-F1-model_v6_patch001	1.5031503477235986	5989.684400627655	3984.7540265673056	0.801201866742272	MET1 THR2 LYS3 LYS4 THR5	0.0	0.0	40.0	40.0	-10.43	0.28737583697222274	0.7805681482218179	42.85825452638044
P35221	AF-P35221-3-F1	Catenin alpha-1	2	AF-P35221-3-F1-model_v6_patch002	0.848001414021361	3064.7125274195087	3614.0417654330813	0.7717148960176266	TYR409 ARG412 TYR416 GLN450 LYS453 ASN454 ASN457 ALA458 GLN461	0.0	11.11111111111111	11.11111111111111	22.22222222222222	-9.894	0.2655047064940842	0.6476175908219238	37.92894728937135
P35221	AF-P35221-F1	Catenin alpha-1	5	AF-P35221-F1-model_v6_patch001	1.4971562576934878	5102.401275163113	3408.0619500758385	0.7913972368089977	ARG376 ARG379 ARG383 ILE440 SER441 ASN442 ASN443 ASP504 ILE505 SER507 ILE508 ARG884 ALA885 SER886 GLN887	0.0	26.666666666666668	0.0	26.666666666666668	-15.59	0.5361612435535705	0.5601190803101123	54.56188897074992
P35221	AF-P35221-F1	Catenin alpha-1	5	AF-P35221-F1-model_v6_patch002	1.4451443858274935	4498.254935127569	3112.668172981108	0.7943444582649957	SER48 ASN49 LYS50 ARG52	0.0	25.0	25.0	50.0	-14.68	0.4897973347746698	0.4293319797008191	46.46512888818628
P35221	AF-P35221-F1	Catenin alpha-1	5	AF-P35221-F1-model_v6_patch003	1.2297721938674815	6878.465683436874	5593.284445475182	0.7913972368089977	ARG326 ASP328 ARG329 ARG332 ARG380 GLN381 LYS384 ALA513 VAL514 ASN517 HIS518 GLU521 ARG626 SER641 THR645	6.666666666666667	33.333333333333336	6.666666666666667	46.666666666666664	-15.06	0.5091826408757697	0.9842410172707474	66.27728925967709
P35221	AF-P35221-F1	Catenin alpha-1	5	AF-P35221-F1-model_v6_patch004	1.0540895577579008	3127.9678979783816	2967.459334889646	0.7913972368089977	LYS216 ASN217 GLN456 LEU460 GLN490 LYS493 GLN494 GLN879	0.0	0.0	25.0	25.0	-14.68	0.4897973347746698	0.3674304427564048	43.659615332791375
P35221	AF-P35221-F1	Catenin alpha-1	5	AF-P35221-F1-model_v6_patch005	0.7026479564726151	2200.9681723628846	3132.3910531413676	0.7913972368089977	GLY275 GLY276 ALA279 TYR280 ASN283 ASN284 LYS287 SER441 ASN442	0.0	0.0	11.11111111111111	11.11111111111111	-14.01	0.4557284864498158	0.437960773189949	44.85365013627886
P35222	AF-P35222-F1	Catenin beta-1	5	AF-P35222-F1-model_v6_patch001	2.348335147496156	8832.249089444578	3761.068388752648	0.7485181498690389	GLN302 TYR306 GLY307 ASN308 GLN309 LYS312 TRP338 ARG342 LYS345 VAL346 VAL349 ARG376 GLN379 ASN380 TRP383 ASN387	0.0	12.5	12.5	25.0	-12.19	0.366101183869841	0.7048498607748248	47.36621143576723
P35222	AF-P35222-F1	Catenin beta-1	5	AF-P35222-F1-model_v6_patch002	2.199508054083833	8467.458538626903	3849.7056298136063	0.7682436593881387	SER473 ARG474 ARG515 ASN516 LEU519 GLY575 HIS578 ILE579 ARG582 ARG612 VAL613 GLY650 TYR654 TRP776 PHE777 ASP778 THR779 ASP780	5.555555555555555	22.22222222222222	0.0	27.77777777777778	-14.42	0.4765478333670259	0.7366058643928791	56.72284019316025
P35222	AF-P35222-F1	Catenin beta-1	5	AF-P35222-F1-model_v6_patch003	2.119666229774304	6110.202384050125	2882.6247728165777	0.7472178900249425	PHE253 ASN290 VAL291 LYS292 ALA295 TYR333 LYS335 TRP338 ARG376	0.0	11.11111111111111	22.22222222222222	33.333333333333336	-13.99	0.4547162624657082	0.33305881704153495	39.81327475386128
P35222	AF-P35222-F1	Catenin beta-1	5	AF-P35222-F1-model_v6_patch004	1.8639072054596144	7728.108921810604	4146.187588724384	0.8169487600047152	TYR86 ARG90 ARG93 VAL94 ALA97 PRO110 SER111 THR112 GLN113 THR120 ASN121 VAL122 GLN123	0.0	15.384615384615385	0.0	15.384615384615385	-13.61	0.4355643899173401	0.8258595382562842	56.259244449212666
P35222	AF-P35222-F1	Catenin beta-1	5	AF-P35222-F1-model_v6_patch005	0.9333050711827848	2956.519383528254	3167.7952631088074	0.767986536021798	GLN266 GLU267 GLY268 LYS270 MET271 ARG274 ILE303 TYR306 ASN308	0.0	11.11111111111111	11.11111111111111	22.22222222222222	-13.76	0.44310463514496207	0.4535413307643325	44.72501798005371
P35232	AF-P35232-2-F1	Prohibitin 1	1	AF-P35232-2-F1-model_v6_patch001	1.094810394356418	3744.517540878805	3420.24295730222	0.8773477836556018	MET1 ALA2 ALA3 LYS4	0.0	0.0	25.0	25.0	-13.84	0.4471370736466978	0.5654583710894175	49.11618915318382
P35232	AF-P35232-F1	Prohibitin 1	1	AF-P35232-F1-model_v6_patch001	1.259521138952145	4348.697782945153	3452.659624722964	0.9417480268127892	MET1 ALA2 ALA3 LYS4	0.0	0.0	25.0	25.0	-13.45	0.4275542635858639	0.5795905685036916	48.28845039338925
P35240	AF-P35240-2-F1	Merlin	3	AF-P35240-2-F1-model_v6_patch001	9.184189151535035	37508.11211519645	4083.9873282583017	0.7766553459846404	PHE62 GLY63 LEU64 TYR66 ILE68 LYS69 THR71 VAL72 ALA73 TRP74 LEU75 LYS76 MET77 ASP78 LYS79 HIS84 ASP85 LYS99 PHE100 PHE222 ALA223 TYR266 LYS269 SER288 LYS289 LEU290 ARG291 VAL292 LYS294 LEU295 LEU297 GLN298 ILE301 LEU596 PHE597 PRO598 GLY599 THR600 TYR602	2.5641025641025643	2.5641025641025643	17.94871794871795	23.076923076923077	-18.88	0.6934560086115626	0.8093446107789694	73.76744490933956
P35240	AF-P35240-2-F1	Merlin	3	AF-P35240-2-F1-model_v6_patch002	4.100440707360472	13192.503372298295	3217.3379189747016	0.7744037573090468	ASN226 LYS227 LYS228 THR230 LEU232 ILE243 ILE254 ARG262 ASN263 SER265 GLU270 THR272 LYS274 LYS278 VAL282 PHE283 LYS284 LEU601 VAL603 MET605	0.0	5.0	25.0	30.0	-19.13	0.704193351430943	0.4754907496426773	60.18274343764902
P35240	AF-P35240-2-F1	Merlin	3	AF-P35240-2-F1-model_v6_patch003	0.7963717141470772	2625.2696444467656	3296.5380334464267	0.7607509108367584	MET1 ALA2 GLY3 ALA4	0.0	0.0	0.0	0.0	-19.36	0.7138763512784719	0.5107417485473935	62.43877022373262
P35240	AF-P35240-3-F1	Merlin	2	AF-P35240-3-F1-model_v6_patch001	7.918957449174344	31190.45924687419	3938.7077714537045	0.823142747552125	PHE62 GLY63 LEU64 TYR66 ILE68 LYS69 THR71 VAL72 ALA73 TRP74 LEU75 LYS76 MET77 ASP78 LYS79 HIS84 ASP85 LYS99 PHE100 PHE222 ALA223 TYR266 ASP268 LYS269 SER288 LYS289 LEU290 ARG291 VAL292 LYS294 LEU295 LEU297 GLN298	3.0303030303030303	3.0303030303030303	21.21212121212121	27.272727272727273	-20.19	0.7471885236364508	0.7661955391655114	75.47340840648025
P35240	AF-P35240-3-F1	Merlin	2	AF-P35240-3-F1-model_v6_patch002	3.7567273126452743	11095.378354715083	2953.4691850983318	0.8234098127492014	ASN226 LYS227 LYS228 LEU232 ILE243 LYS253 ILE254 ARG262 ASN263 SER265 GLU270 THR272 LYS274 LEU276 LYS278 VAL282 PHE283 LYS284	0.0	5.555555555555555	33.333333333333336	38.888888888888886	-22.46	0.8244711560617491	0.36165721153025265	59.2958271581553
P35240	AF-P35240-4-F1	Merlin	2	AF-P35240-4-F1-model_v6_patch001	3.949212536940744	12506.225854536606	3166.7644467229784	0.7387451503410858	ASN143 LYS144 LYS145 THR147 LEU149 ILE160 LYS170 ILE171 ARG179 ASN180 SER182 THR189 LYS191 LEU193 LYS195 VAL199 PHE200 LYS201	0.0	5.555555555555555	33.333333333333336	38.888888888888886	-16.9	0.6016260409141917	0.45308625215178383	51.928355851223344
P35240	AF-P35240-4-F1	Merlin	2	AF-P35240-4-F1-model_v6_patch002	3.533137355839048	11468.371944400067	3245.94568208531	0.7392529030427538	PHE139 ALA140 TYR183 LYS186 SER205 LYS206 LEU207 ARG208 VAL209 LYS211 LEU214 GLN215	0.0	8.333333333333334	25.0	33.333333333333336	-16.58	0.5858750436452652	0.48821393683848907	52.73814546378993
P35240	AF-P35240-5-F1	Merlin	6	AF-P35240-5-F1-model_v6_patch001	5.642678561695711	18545.465409636465	3286.6421871926136	0.7174491223266339	LYS42 GLY43 LYS44 TYR66 TRP74 LEU75 LYS76 ASP78 LYS79 LYS80 VAL81 LYS82 LYS83 GLN84 LEU86 ASP87 LYS89 ALA104 LYS108 GLU125 LEU127 TYR166 LEU167 LEU254	0.0	0.0	37.5	37.5	-18.6	0.6811764742315848	0.5063358798687903	54.868269848816766
P35240	AF-P35240-5-F1	Merlin	6	AF-P35240-5-F1-model_v6_patch002	4.675309068696231	14850.441261674803	3176.354983910408	0.68815331314322	PHE181 ALA182 TYR225 LYS228 SER247 LYS248 LEU249 ARG250 VAL251 LYS253 LEU254 LEU256 GLN257	0.0	7.6923076923076925	23.076923076923077	30.76923076923077	-18.96	0.6969156132564919	0.4573231540898399	48.91233187610815
P35240	AF-P35240-5-F1	Merlin	6	AF-P35240-5-F1-model_v6_patch003	4.1160148353882695	12538.160702819896	3046.189385669975	0.6903646447987793	ASN185 LYS186 LYS187 THR189 LEU191 ILE202 LYS212 ILE213 ARG221 ASN222 SER224 GLU229 THR231 LYS233 LYS237 VAL241 PHE242 LYS243	0.0	5.555555555555555	33.333333333333336	38.888888888888886	-17.7	0.6400336513464552	0.40059073932957867	44.37150201724154
P35240	AF-P35240-5-F1	Merlin	6	AF-P35240-5-F1-model_v6_patch004	1.1238712218614135	3218.208126049103	2863.5025645722476	0.688823584513358	GLN18 PRO19 LYS20 GLU38 MET39 LYS40	0.0	0.0	33.333333333333336	33.333333333333336	-19.42	0.7163708921473027	0.3255354873948768	43.492698599135764
P35240	AF-P35240-5-F1	Merlin	6	AF-P35240-5-F1-model_v6_patch005	0.9752354334271344	3044.209304204157	3121.512200911646	0.7145885741124774	SER530 SER531 LYS532 HIS533 ASN534 THR535 LYS537 LYS538 GLN542 GLY543 ARG545	9.090909090909092	9.090909090909092	27.272727272727273	45.45454545454545	-19.52	0.7204991245340825	0.4331962703300088	52.858763227157695
P35240	AF-P35240-5-F1	Merlin	6	AF-P35240-5-F1-model_v6_patch006	0.9455411861429668	2568.155256047912	2716.069160904435	0.7128442914644497	LYS538 PRO539 GLN540 ALA541 GLN542 GLY543 ARG544	0.0	14.285714285714286	14.285714285714286	28.571428571428573	-18.17	0.661822966405269	0.27069694155273155	41.40272083816893
P35240	AF-P35240-6-F1	Merlin	4	AF-P35240-6-F1-model_v6_patch001	3.797932919209321	12190.113055921158	3209.6704484340858	0.7696535468987008	LEU14 LYS15 ARG16 LYS17 PRO19 GLU38 LEU40 ASP41 TYR224 LYS227 SER246 LYS247 LEU248 ARG249 LYS252	0.0	13.333333333333334	33.333333333333336	46.666666666666664	-15.82	0.5478126427833476	0.47208538738727596	51.61636938608311
P35240	AF-P35240-6-F1	Merlin	4	AF-P35240-6-F1-model_v6_patch002	3.729503732977793	11153.17852848397	2990.526173727356	0.7652099999259415	ASN184 LYS185 LYS186 THR188 LEU190 ILE201 ARG220 ASN221 SER223 THR230 LYS232 LEU234 LYS236 VAL240 PHE241 LYS242	0.0	6.25	31.25	37.5	-16.68	0.590817750091024	0.3770321942256798	49.36549485766924
P35240	AF-P35240-6-F1	Merlin	4	AF-P35240-6-F1-model_v6_patch003	0.8170061859119697	2371.2547515120623	2902.3706214233716	0.7682104950018307	VAL39 LEU40 ASP41 PHE180 ALA181 SER246 LYS247 ARG249 VAL250 LEU253	0.0	10.0	10.0	20.0	-16.28	0.5709465968834663	0.3409177782444985	46.45336222067728
P35240	AF-P35240-6-F1	Merlin	4	AF-P35240-6-F1-model_v6_patch004	0.7928699888461495	2826.2052672802124	3564.525467022837	0.76872408788697	ASN217 PHE265 MET266 ARG269 LYS270 PRO538 GLN539 ALA540 GLN541 GLY542 ARG543	0.0	18.181818181818183	9.090909090909092	27.272727272727273	-16.93	0.6030925043962434	0.6272351516186889	61.26360010261331
P35240	AF-P35240-7-F1	Merlin	3	AF-P35240-7-F1-model_v6_patch001	0.8724666263062477	2694.680325236427	3088.5769655681447	0.9154752481724796	ASN226 LYS227 LYS228 THR230 LEU232	0.0	0.0	40.0	40.0	-12.07	0.36043666774947253	0.4188505184746746	38.27551144415541
P35240	AF-P35240-7-F1	Merlin	3	AF-P35240-7-F1-model_v6_patch002	0.8299691448185927	2477.9602832855794	2985.6053068420874	0.9154752481724796	LYS17 LYS20	0.0	0.0	100.0	100.0	-12.59	0.3852443795364534	0.3749754368055626	38.110348017759584
P35240	AF-P35240-7-F1	Merlin	3	AF-P35240-7-F1-model_v6_patch003	0.7226705271199725	2284.1447534510007	3160.7000254374616	0.9154752481724796	GLY63 LEU64 TRP74 LEU75 LYS76 MET77 LYS99 PHE100	0.0	0.0	25.0	25.0	-12.33	0.37275679641838	0.450410579962511	40.206732055873836
P35240	AF-P35240-8-F1	Merlin	4	AF-P35240-8-F1-model_v6_patch001	6.761166320275673	27288.75783548089	4036.1021372372106	0.8373219878046234	PHE62 GLY63 LEU64 TYR66 ILE68 LYS69 THR71 VAL72 ALA73 TRP74 LEU75 LYS76 MET77 ASP78 LYS79 HIS84 ASP85 LYS99 PHE100 TYR266 LYS269 SER288 LYS289 LEU290 ARG291 LYS294 LEU295 LEU297 GLN298 ILE301 GLY302	3.225806451612903	3.225806451612903	22.580645161290324	29.032258064516128	-19.65	0.7258104799923474	0.7958333544036343	75.30482361702106
P35240	AF-P35240-8-F1	Merlin	4	AF-P35240-8-F1-model_v6_patch002	2.5088061726759467	7642.248195803819	3046.1692413856076	0.8275447587841616	ASN226 LYS227 ARG262 ASN263 SER265 THR272 LYS274 LEU276 LYS278 VAL282 PHE283 LYS284 ILE561	0.0	7.6923076923076925	30.76923076923077	38.46153846153846	-21.41	0.7912791436025137	0.4005821225944956	60.26628994471239
P35240	AF-P35240-8-F1	Merlin	4	AF-P35240-8-F1-model_v6_patch003	0.7725176726423024	2482.3532580848023	3213.328763851079	0.836810435784339	LYS69 ASP70 THR71 TYR221 PHE222 ALA223 SER288 LYS289 VAL292 LEU295	0.0	0.0	20.0	20.0	-20.48	0.7582038275925898	0.4737098546303783	62.81690738410637
P35240	AF-P35240-8-F1	Merlin	4	AF-P35240-8-F1-model_v6_patch004	0.726504536251674	2349.866008410353	3234.482224342668	0.8335205796038948	ASN226 LYS228 THR230 LEU232 ILE243 LYS253 ILE254 PHE283 ILE561	0.0	0.0	22.22222222222222	22.22222222222222	-20.29	0.751024099156654	0.4831128496067465	62.95232281571216
P35240	AF-P35240-9-F1	Merlin	1	AF-P35240-9-F1-model_v6_patch001	0.876582009838577	2864.6198356918526	3267.942763529192	0.7737193415835799	GLY63 LEU64 TRP74 LEU75 LYS76 MET77 LYS99 PHE100	0.0	0.0	25.0	25.0	-13.01	0.4057331814288446	0.49800831380657856	44.039152530479704
P35240	AF-P35240-F1	Merlin	2	AF-P35240-F1-model_v6_patch001	6.873321266976243	29910.355434682817	4351.659739577571	0.866430891214446	PHE62 GLY63 LEU64 TYR66 ILE68 LYS69 THR71 VAL72 ALA73 TRP74 LEU75 LYS76 MET77 ASP78 LYS79 ASP83 HIS84 ASP85 LYS99 PHE100 TYR266 LYS269 SER288 LYS289 LEU290 ARG291 VAL292 LYS294 LEU295 LEU297 GLN298 ILE301 GLY302	3.0303030303030303	3.0303030303030303	21.21212121212121	27.272727272727273	-19.93	0.7370345750590842	0.8724276611754646	78.84687543511048
P35240	AF-P35240-F1	Merlin	2	AF-P35240-F1-model_v6_patch002	1.814513590072688	5714.765453917555	3149.4751459473086	0.8549921585371713	ARG262 ASN263 SER265 THR272 LYS274 LEU276 LYS278 VAL282 LYS284	0.0	11.11111111111111	33.333333333333336	44.44444444444444	-20.02	0.7405789046700962	0.44546574460950156	60.432217083828235
P35241	AF-P35241-2-F1	Radixin	2	AF-P35241-2-F1-model_v6_patch001	2.322528362494596	7138.020907614081	3073.3837411342656	0.7973553293262169	GLU164 ARG167 VAL168 THR169 GLU170 THR171 LYS173 VAL177 ASP213 LYS214 TYR215 LEU218	0.0	8.333333333333334	16.666666666666668	25.0	-13.13	0.41165137518528216	0.41227718471129987	41.19015849223655
P35241	AF-P35241-2-F1	Radixin	2	AF-P35241-2-F1-model_v6_patch002	0.9725403559964692	3373.345571790492	3468.59186972673	0.984275006604928	MET1 GLU2 ARG3 LEU4	0.0	25.0	0.0	25.0	-12.12	0.3627922680419153	0.5864902620194843	43.964196046011764
P35241	AF-P35241-3-F1	Radixin	1	AF-P35241-3-F1-model_v6_patch001	1.951590251659784	6555.956702950131	3359.2895318955584	0.5605540449469999	GLN123 LEU126 HIS129 LYS130 LYS133 MET179 TRP180 PRO182 LYS183	11.11111111111111	0.0	33.333333333333336	44.44444444444444	-11.78	0.3469092078586017	0.5386131713816977	23.432265824087317
P35241	AF-P35241-4-F1	Radixin	3	AF-P35241-4-F1-model_v6_patch001	1.5910684520779967	5356.070809702189	3366.3358749316876	0.8568251762372548	ALA86 LEU87 LEU154 TYR155 ARG157 ARG158 ARG159 ASP162 THR163 VAL166 SER374 GLU375 ARG378	0.0	30.76923076923077	0.0	30.76923076923077	-11.68	0.3423000293303379	0.5417310405590964	41.12989967394711
P35241	AF-P35241-4-F1	Radixin	3	AF-P35241-4-F1-model_v6_patch002	1.0705896851851435	3335.953444503757	3115.9962501664218	0.8537998213835155	ARG137 LEU138 ARG139 LYS142	0.0	50.0	25.0	75.0	-12.37	0.3746674166701655	0.4307851582564255	39.61793621307464
P35241	AF-P35241-4-F1	Radixin	3	AF-P35241-4-F1-model_v6_patch003	0.9396650616285692	2996.555183654298	3188.960945787273	0.8579089417887676	PHE70 GLU71 PRO136 ARG137 ARG139 ILE140 ARG143	0.0	42.857142857142854	0.0	42.857142857142854	-12.13	0.36326418377358954	0.46290151635090276	40.024783336173755
P35241	AF-P35241-5-F1	Radixin	5	AF-P35241-5-F1-model_v6_patch001	9.078407053440069	34378.0593398791	3786.7942181389926	0.8718298911713536	PHE45 GLY46 LEU47 GLN48 TYR49 ASP51 LYS53 TYR55 SER56 THR57 TRP58 LEU59 LYS60 LEU61 ASN62 LYS63 LYS64 GLN67 GLN68 ASP69 LYS83 ASN204 PHE206 GLU207 PHE250 ASP252 LYS253 PRO272 ARG273 LEU274 ARG275 ILE276 LYS278 ARG279 LEU281 ALA282 LEU283	0.0	8.108108108108109	18.91891891891892	27.027027027027028	-19.52	0.7204991245340825	0.7142935928155576	71.80104685616804
P35241	AF-P35241-5-F1	Radixin	5	AF-P35241-5-F1-model_v6_patch002	1.1382352495107513	3505.82140313594	3080.0499322463	0.8806121113504819	TYR116 PRO118 PRO119 GLU120 THR121 GLN160 SER532 ARG539 GLU541 LYS544 ASP548 HIS551 ALA552 VAL555	7.142857142857143	7.142857142857143	7.142857142857143	21.428571428571427	-19.57	0.7225493930060624	0.41515760096634635	57.89028955029616
P35241	AF-P35241-5-F1	Radixin	5	AF-P35241-5-F1-model_v6_patch003	0.9818764721295924	2956.0487442546564	3010.6116483708797	0.877981714881427	PRO2 GLN21 PRO22 ASN23 LYS64 THR66 GLN67	0.0	0.0	14.285714285714286	14.285714285714286	-18.36	0.670446252821127	0.3854725889769618	53.72986890991233
P35241	AF-P35241-5-F1	Radixin	5	AF-P35241-5-F1-model_v6_patch004	0.7904045426162747	2247.445797234633	2843.4120454261133	0.8849674711202941	LYS211 SER249 PHE250 ASN251 LYS254 VAL256 LYS258 VAL268 TYR270	0.0	0.0	33.333333333333336	33.333333333333336	-18.66	0.6838298413740814	0.31772699299019314	50.325775318313795
P35241	AF-P35241-5-F1	Radixin	5	AF-P35241-5-F1-model_v6_patch005	0.7244060721158384	2192.742666466129	3026.952355688553	0.867273757828657	ARG100 PHE103 LEU104 LYS107 ALA129 ALA132 LYS133 ARG184 MET188	0.0	22.22222222222222	22.22222222222222	44.44444444444444	-18.44	0.6740434780810592	0.39239079092343737	54.287553337263006
P35241	AF-P35241-F1	Radixin	3	AF-P35241-F1-model_v6_patch001	8.532276530233881	34267.72279573025	4016.246153567989	0.9098985304887488	GLY46 LEU47 GLN48 TYR49 LYS53 TYR55 SER56 THR57 TRP58 LEU59 LYS60 LEU61 ASN62 LYS63 GLN67 GLN68 ASP69 LYS83 ASN204 TYR205 PHE206 GLU207 PHE250 ASP252 LYS253 PRO272 ARG273 LEU274 ARG275 ILE276 LYS278 ARG279 LEU281 ALA282 LEU283 ALA496	0.0	8.333333333333334	16.666666666666668	25.0			0.7900258550654227
P35241	AF-P35241-F1	Radixin	3	AF-P35241-F1-model_v6_patch002	1.0515718497082145	3544.195578757324	3370.378904437915	0.9181111089465928	TYR116 PRO118 PRO119 GLU120 THR121 ARG539 LYS544 ASP548 HIS551 ALA552 VAL555	9.090909090909092	9.090909090909092	9.090909090909092	27.272727272727273			0.5435185435485819
P35241	AF-P35241-F1	Radixin	3	AF-P35241-F1-model_v6_patch003	0.8081825303038759	2797.1752043294555	3461.068631708384	0.9018238858065928	ARG100 PHE103 LEU104 LYS107 ALA129 ALA132 LYS133 ARG184 MET188	0.0	22.22222222222222	22.22222222222222	44.44444444444444			0.5832362688324342
P35346	AF-P35346-F1	Somatostatin receptor type 5	2	AF-P35346-F1-model_v6_patch001	13.82697237109286	50559.96527231289	3656.618666427314	0.729417071200152	LYS70 LYS72 THR73 VAL74 THR75 ASN76 ARG137 VAL141 VAL142 HIS143 PRO144 LEU145 SER146 SER147 ALA148 ARG151 PRO153 TYR221 ILE224 VAL225 LYS227 VAL228 ARG229 ALA230 ALA231 GLY232 VAL233 ARG234 VAL235 GLY236 CYS237 VAL238 ARG239 ARG240 ARG241 SER242 GLU243 ARG244 LYS245 VAL246 THR247 ARG248 MET249 LEU251 VAL252 PHE306 LEU307 SER308 ASP309 ASN310 PHE311	1.9607843137254901	17.647058823529413	7.8431372549019605	27.45098039215686	-20.09	0.7433140548853066	0.6647269456587869	66.82570715208625
P35346	AF-P35346-F1	Somatostatin receptor type 5	2	AF-P35346-F1-model_v6_patch002	6.921743079961955	22487.61781556946	3248.837403495922	0.729417071200152	TYR63 VAL65 LEU66 ARG67 PHE68 ALA69 LYS70 MET71 LYS72 THR73 ILE77 LEU80 ASN81 LEU145 SER146 ALA148 ARG149 ARG152 PRO153 ARG154 VAL155 LYS157 ASN310 GLN313 LYS317 VAL318 LEU321 ASP329 ALA330 ASP331 ALA332 THR333	0.0	12.5	12.5	25.0	-20.85	0.7717761051997438	0.4895011443934692	60.475452192877654
P35348	AF-P35348-2-F1	Alpha-1A adrenergic receptor	8	AF-P35348-2-F1-model_v6_patch001	17.093685905738383	57550.89065832104	3366.7923334780066	0.5389329660585663	TYR125 VAL128 LEU132 PRO135 THR136 ARG206 VAL207 TYR208 VAL209 VAL210 ALA211 LYS212 ARG213 SER215 ARG216 GLY217 LEU218 LYS219 HIS256 VAL259 LEU261 LEU262 LYS263 PHE264 SER265 ARG266 LYS268 LYS269 ALA270 ALA271 LYS272 THR273 PRO327 CYS328 SER329 SER330 GLN331 GLU332 LYS334 LYS335 PHE337 GLN338 ASN339 ARG342 GLN344 PRO378 VAL379 GLY380 SER381 ARG382	2.0	12.0	16.0	30.0	-23.79	0.86037010627131	0.5419329045418755	37.9658957857867
P35348	AF-P35348-2-F1	Alpha-1A adrenergic receptor	8	AF-P35348-2-F1-model_v6_patch002	5.264255882095463	17368.707739975052	3299.366164750592	0.5389329660585663	ALA52 CYS53 HIS54 ARG55 HIS56 HIS58 ASN339 VAL340 ILE343 GLN344 CYS345 LEU346 ARG348 LYS349 GLN350 SER352 LYS353	17.647058823529413	11.764705882352942	11.764705882352942	41.1764705882353	-23.74	0.8591397417112414	0.5120006239818283	37.08094017353253
P35348	AF-P35348-2-F1	Alpha-1A adrenergic receptor	8	AF-P35348-2-F1-model_v6_patch003	2.0157254272416667	8198.451862415704	4067.2463380265663	0.5389329660585663	SER129 TYR130 PRO131 LEU132 ARG133 GLU214 LEU218 LYS223 THR253 HIS256 PHE257 ARG260 LEU261 PHE264	7.142857142857143	14.285714285714286	7.142857142857143	28.571428571428573	-23.02	0.8404023077687428	0.8047002653683691	43.84804705812756
P35348	AF-P35348-2-F1	Alpha-1A adrenergic receptor	8	AF-P35348-2-F1-model_v6_patch004	1.5492159500634448	4524.992455128815	2920.827438513981	0.5585801249862911	ARG423 LYS425 SER426 ARG427	0.0	50.0	25.0	75.0	-23.97	0.8647250288971267	0.34834373432480703	33.84793923679551
P35348	AF-P35348-2-F1	Alpha-1A adrenergic receptor	8	AF-P35348-2-F1-model_v6_patch005	1.4515262917820144	5366.04111906107	3696.826677850438	0.5389329660585663	MET374 ARG376 PHE385 TYR386 ARG387 SER389 LYS398 PHE400	0.0	25.0	12.5	37.5	-24.2	0.870122331446994	0.6804974257760221	41.8680794010392
P35348	AF-P35348-2-F1	Alpha-1A adrenergic receptor	8	AF-P35348-2-F1-model_v6_patch006	0.9707439688751544	2926.074007825327	3014.2592708723223	0.5389329660585663	THR139 GLN140 ARG141 ARG142	0.0	50.0	0.0	50.0	-22.41	0.8229895443343794	0.38701299259762617	32.30956152821578
P35348	AF-P35348-2-F1	Alpha-1A adrenergic receptor	8	AF-P35348-2-F1-model_v6_patch007	0.960891730615384	2914.592089702491	3033.215914800202	0.5448357385804562	GLY247 MET248 SER250 ALA251 LYS254	0.0	0.0	20.0	20.0	-23.47	0.8523384959908717	0.39505427246777386	33.86295454607857
P35348	AF-P35348-2-F1	Alpha-1A adrenergic receptor	8	AF-P35348-2-F1-model_v6_patch008	0.7407561732663019	2002.0087564951425	2702.6555143880255	0.5484405127720371	MET248 ALA249 ALA251 LYS252	0.0	0.0	25.0	25.0	-21.58	0.7969511734148156	0.2660054315113291	28.067692584530427
P35348	AF-P35348-3-F1	Alpha-1A adrenergic receptor	5	AF-P35348-3-F1-model_v6_patch001	18.405636302857435	63265.77011281047	3437.3041535645575	0.6086415128856387	SER129 TYR130 PRO131 LEU132 ARG133 PRO135 TYR208 VAL209 VAL210 ALA211 LYS212 ARG213 GLU214 SER215 ARG216 GLY217 LEU218 LYS219 LEU222 LYS223 LEU234 ILE236 THR253 THR255 HIS256 PHE257 VAL259 ARG260 LEU261 LEU262 LYS263 PHE264 SER265 ARG266 LYS268 LYS269 ALA271 LYS272 THR273 ILE276 PRO327 CYS328 SER329 SER330 GLN331 GLU332 LYS334 LYS335 PHE337 GLN338 LEU341 ARG342 VAL375 ILE377 PRO378 VAL379 GLY380 TYR386 TRP397	1.694915254237288	10.169491525423728	15.254237288135593	27.11864406779661	-21.94	0.8085810324480005	0.5729110612497832	46.09941134981683
P35348	AF-P35348-3-F1	Alpha-1A adrenergic receptor	5	AF-P35348-3-F1-model_v6_patch002	3.7970284812300577	12778.47459801531	3365.3881347436422	0.6086415128856387	CYS53 HIS54 ARG55 HIS56 HIS58 ARG348 LYS349 VAL379 GLY380 SER381 ARG382	27.272727272727273	27.272727272727273	9.090909090909092	63.63636363636363	-21.51	0.794629650330487	0.5413118687674142	44.5968563955194
P35348	AF-P35348-3-F1	Alpha-1A adrenergic receptor	5	AF-P35348-3-F1-model_v6_patch003	1.5536418620070571	4653.975637179375	2995.5266725158795	0.6145728172413731	GLY247 SER250 ALA251 THR253 LYS254 PHE257 SER258	0.0	0.0	14.285714285714286	14.285714285714286	-23.21	0.8455347349164652	0.37912678203017397	40.8645596439569
P35348	AF-P35348-3-F1	Alpha-1A adrenergic receptor	5	AF-P35348-3-F1-model_v6_patch004	1.449696095607151	5023.917509537399	3465.497027108512	0.6086415128856387	VAL60 THR139 GLN140 ARG141 ARG142 MET145	0.0	33.333333333333336	0.0	33.333333333333336	-22.4	0.822692046799177	0.5851525604169937	46.97603856445808
P35348	AF-P35348-3-F1	Alpha-1A adrenergic receptor	5	AF-P35348-3-F1-model_v6_patch005	0.9308336108921544	2694.448675394176	2894.661993147938	0.6236932539485915	MET248 ALA249 LYS252	0.0	0.0	33.333333333333336	33.333333333333336	-21.53	0.7952949447280374	0.33783898929112127	38.65786563852993
P35348	AF-P35348-4-F1	Alpha-1A adrenergic receptor	4	AF-P35348-4-F1-model_v6_patch001	14.500380627922226	46786.42555247198	3226.565340111079	0.5882167590927323	SER129 TYR130 PRO131 LEU132 ARG133 PRO135 VAL207 TYR208 VAL209 VAL210 ALA211 LYS212 ARG213 GLU214 SER215 ARG216 GLY217 LEU218 LYS219 LEU222 LYS223 THR224 HIS256 PHE257 VAL259 ARG260 LEU262 LYS263 PHE264 SER265 ARG266 LYS268 LYS269 ALA270 ALA271 LYS272 THR273 ILE276 CYS328 SER329 SER330 GLN331 GLU332 LYS335 VAL375 ILE377 PHE385 ARG387 GLY393 VAL394 CYS395 TRP397 ASN443 PHE444 MET445	1.8181818181818181	10.909090909090908	14.545454545454545	27.272727272727273	-23.58	0.8551415812183313	0.4795919301228638	41.76253523408828
P35348	AF-P35348-4-F1	Alpha-1A adrenergic receptor	4	AF-P35348-4-F1-model_v6_patch002	1.5111142016642398	4369.798918121698	2891.7727815072444	0.5908975358596571	MET248 ALA249 LYS252 PRO378 VAL379 GLY380 SER381 ARG382	0.0	12.5	12.5	25.0	-23.5	0.8531073915853543	0.33668856632903443	36.49233084086934
P35348	AF-P35348-4-F1	Alpha-1A adrenergic receptor	4	AF-P35348-4-F1-model_v6_patch003	1.3511557028773615	3749.7377517345662	2775.207730500112	0.5882167590927323	PRO327 CYS328 GLN331 LYS334 PHE337 GLN338 ARG342	0.0	14.285714285714286	14.285714285714286	28.571428571428573	-22.28	0.8190914497654964	0.29199005318079235	33.37044145976488
P35348	AF-P35348-4-F1	Alpha-1A adrenergic receptor	4	AF-P35348-4-F1-model_v6_patch004	1.102785288521428	3338.470875527382	3027.3081353882358	0.5882167590927323	THR139 GLN140 ARG141 ARG142	0.0	50.0	0.0	50.0	-23.87	0.8623199522705937	0.39254191094870045	38.74099471584609
P35348	AF-P35348-5-F1	Alpha-1A adrenergic receptor	3	AF-P35348-5-F1-model_v6_patch001	9.5880617975063	31365.404971985303	3271.2977486380964	0.667633505206807	LEU57 VAL128 PRO131 LEU132 TYR134 PRO135 TYR204 VAL207 TYR208 VAL209 ALA211 LYS212 ARG213 SER215 ARG216 LEU218 LYS219 HIS256 VAL259 ARG260 LEU262 LYS263 PHE264 SER265 ARG266 LYS268 LYS269 ALA271 LYS272 THR273	3.3333333333333335	13.333333333333334	20.0	36.666666666666664	-22.6	0.8285677132237746	0.49950246891697303	52.856440942308495
P35348	AF-P35348-5-F1	Alpha-1A adrenergic receptor	3	AF-P35348-5-F1-model_v6_patch002	4.1272154476180045	13445.206635989844	3257.694396290762	0.6700097519898454	SER129 TYR130 PRO131 LEU132 ARG133 GLU214 GLY217 LEU218 GLY221 LEU222 LYS223 LEU234 ILE236 GLY247 SER250 ALA251 THR253 LYS254 HIS256 PHE257 SER258 ARG260 LEU261 PHE264	4.166666666666667	8.333333333333334	8.333333333333334	20.833333333333332	-23.46	0.8520814590428293	0.49344449875154844	53.87236280977695
P35348	AF-P35348-5-F1	Alpha-1A adrenergic receptor	3	AF-P35348-5-F1-model_v6_patch003	1.2009709085231068	3629.641529713151	3022.255996339412	0.667633505206807	THR139 GLN140 ARG141 ARG142 MET145	0.0	40.0	0.0	40.0	-22.61	0.8288574030724047	0.3903979197533329	47.904570182724996
P35348	AF-P35348-6-F1	Alpha-1A adrenergic receptor	3	AF-P35348-6-F1-model_v6_patch001	9.81802864540759	32412.194356252825	3301.2935210179608	0.5745127641110725	PRO131 LEU132 TYR134 PRO135 VAL207 TYR208 VAL209 VAL210 ALA211 LYS212 ARG213 SER215 ARG216 GLY217 LEU218 LYS219 VAL259 LEU261 LEU262 LYS263 PHE264 SER265 ARG266 LYS268 LYS269 ALA271 LYS272 THR273	0.0	10.714285714285714	21.428571428571427	32.142857142857146	-19.43	0.7167853694650883	0.5128584545734705	37.03335620982298
P35348	AF-P35348-6-F1	Alpha-1A adrenergic receptor	3	AF-P35348-6-F1-model_v6_patch002	1.7803410064960632	6903.882464995993	3877.8427502401405	0.5745127641110725	SER129 TYR130 PRO131 LEU132 ARG133 LYS223 THR253 HIS256 PHE257 ARG260	10.0	20.0	10.0	40.0	-19.64	0.7254041507853776	0.7462148794202511	43.33653349804196
P35348	AF-P35348-6-F1	Alpha-1A adrenergic receptor	3	AF-P35348-6-F1-model_v6_patch003	1.1725821747148506	3843.3111258714953	3277.6475787772524	0.5745127641110725	THR139 GLN140 ARG141 ARG142 MET145	0.0	40.0	0.0	40.0	-21.22	0.784802781766618	0.5023303920010429	38.78043600774038
P35348	AF-P35348-7-F1	Alpha-1A adrenergic receptor	3	AF-P35348-7-F1-model_v6_patch001	10.202556662227996	33212.38245278707	3255.299975519496	0.6659232609801822	SER129 TYR130 PRO131 LEU132 ARG133 VAL207 TYR208 VAL209 VAL210 ALA211 LYS212 ARG213 GLU214 SER215 ARG216 GLY217 LEU218 LYS219 LEU222 LYS223 THR224 HIS256 PHE257 ARG260 LEU261 LEU262 PHE264 SER265 ARG266 LYS268 LYS269 ALA271 LYS272 THR273	2.9411764705882355	14.705882352941176	17.647058823529413	35.294117647058826	-20.73	0.7674338437332442	0.49237834188087826	49.93464350827731
P35348	AF-P35348-7-F1	Alpha-1A adrenergic receptor	3	AF-P35348-7-F1-model_v6_patch002	1.2750253804974605	3966.492025301968	3110.9122108254915	0.6659232609801822	THR139 GLN140 ARG141 ARG142 MET145	0.0	40.0	0.0	40.0	-21.21	0.7844579133251111	0.42856574172563816	47.86373422715247
P35348	AF-P35348-7-F1	Alpha-1A adrenergic receptor	3	AF-P35348-7-F1-model_v6_patch003	1.1629994380463484	3338.1041759585214	2870.2543326813625	0.6723218103679823	PRO131 LEU132 PRO135 VAL259 LEU262 LYS263 ARG266	0.0	14.285714285714286	14.285714285714286	28.571428571428573	-20.38	0.7544426944097361	0.3281818545496915	42.83669469663422
P35348	AF-P35348-8-F1	Alpha-1A adrenergic receptor	3	AF-P35348-8-F1-model_v6_patch001	6.634882981951913	21461.92789025072	3234.7108379501287	0.5333947176638985	TYR208 VAL209 VAL210 ALA211 LYS212 ARG213 SER215 ARG216 GLY217 LEU218 LYS219 PHE264 SER265 LYS268 LYS269 LYS272	0.0	12.5	31.25	43.75	-19.6	0.7237750972667226	0.4832145487924276	32.15190766009781
P35348	AF-P35348-8-F1	Alpha-1A adrenergic receptor	3	AF-P35348-8-F1-model_v6_patch002	1.6518070334479058	6149.952981064771	3723.1667237956017	0.5364047662239073	SER129 TYR130 PRO131 LEU132 ARG133 LYS223 THR253 HIS256 PHE257 ARG260	10.0	20.0	10.0	40.0	-19.16	0.7054670922633183	0.6906119093783677	36.85445448870452
P35348	AF-P35348-8-F1	Alpha-1A adrenergic receptor	3	AF-P35348-8-F1-model_v6_patch003	1.1110483269167504	3368.575494824626	3031.889264594545	0.5319024280350628	THR139 GLN140 ARG141 ARG142 MET145	0.0	40.0	0.0	40.0	-20.12	0.7444804663421628	0.3944896088639192	30.017221884811807
P35348	AF-P35348-9-F1	Alpha-1A adrenergic receptor	4	AF-P35348-9-F1-model_v6_patch001	6.916994095878547	22296.65690728776	3223.460450916548	0.5304548004556977	TYR208 VAL209 VAL210 ALA211 LYS212 ARG213 SER215 ARG216 GLY217 LEU218 LYS219 SER220 PHE264 SER265 ARG266 LYS268 LYS269 ALA271 LYS272	0.0	15.789473684210526	26.31578947368421	42.10526315789474	-20.09	0.7433140548853066	0.47821160954975694	32.248509512167324
P35348	AF-P35348-9-F1	Alpha-1A adrenergic receptor	4	AF-P35348-9-F1-model_v6_patch002	1.9395934172777265	7072.980163756774	3646.6303199172016	0.5364213467628953	SER129 TYR130 PRO131 LEU132 ARG133 GLU214 LEU218 LYS223 THR253 HIS256 PHE257 ARG260 LEU261 PHE264	7.142857142857143	14.285714285714286	7.142857142857143	28.571428571428573	-20.87	0.7724942371722722	0.6607498416073457	38.237006456038884
P35348	AF-P35348-9-F1	Alpha-1A adrenergic receptor	4	AF-P35348-9-F1-model_v6_patch003	1.168188100999186	3613.991282086251	3093.672396590153	0.5304548004556977	THR139 GLN140 ARG141 ARG142 MET145	0.0	40.0	0.0	40.0	-22.21	0.8169649258983125	0.42106164181701206	32.4353443346967
P35348	AF-P35348-9-F1	Alpha-1A adrenergic receptor	4	AF-P35348-9-F1-model_v6_patch004	1.132061044181534	3182.8470436373173	2811.550719809881	0.5425252649695818	PRO131 LEU132 HIS256 VAL259 LEU262 LYS263 ARG266	14.285714285714286	14.285714285714286	14.285714285714286	42.857142857142854	-21.29	0.7872056413931141	0.30555227472924446	28.931551864271395
P35348	AF-P35348-F1	Alpha-1A adrenergic receptor	7	AF-P35348-F1-model_v6_patch001	12.336169091563429	39266.76618642171	3183.059983611591	0.5734807948319892	VAL128 SER129 TYR130 PRO131 LEU132 ARG133 VAL207 TYR208 VAL209 VAL210 ALA211 LYS212 ARG213 GLU214 SER215 ARG216 GLY217 LEU218 LYS219 LEU222 LYS223 THR224 ASP225 LYS226 HIS256 PHE257 ARG260 LEU261 PHE264 SER265 ARG266 LYS268 LYS269 ALA270 ALA271 LYS272 THR273 ILE276 CYS328 SER329 SER330 GLN331 GLU332 LYS335	2.272727272727273	11.363636363636363	18.181818181818183	31.818181818181817	-21.64	0.7989254394406412	0.46028899336010576	37.73392968704789
P35348	AF-P35348-F1	Alpha-1A adrenergic receptor	7	AF-P35348-F1-model_v6_patch002	4.590070996001608	13833.56641874558	3013.8022768702144	0.5734807948319892	CYS53 HIS54 ARG55 HIS56 ASN339 GLN344 CYS345 LEU346 ARG348 LYS349 GLY380 SER381 ARG382 GLU383 SER402	13.333333333333334	20.0	6.666666666666667	40.0	-22.95	0.8384768878531768	0.3868198778512057	36.23382819250448
P35348	AF-P35348-F1	Alpha-1A adrenergic receptor	7	AF-P35348-F1-model_v6_patch003	2.766945478937245	7947.638362463974	2872.350909319897	0.5734807948319892	PRO131 LEU132 PRO135 THR136 VAL259 LEU262 LYS263 ARG266 LYS453 HIS455 THR456	9.090909090909092	9.090909090909092	18.181818181818183	36.36363636363637	-22.1	0.8135841432286766	0.32900584733906263	33.35331320534527
P35348	AF-P35348-F1	Alpha-1A adrenergic receptor	7	AF-P35348-F1-model_v6_patch004	1.7723996265462674	4565.28126607493	2575.762936133611	0.5825011264471333	MET248 ALA251 LYS252 GLY393 VAL394 CYS395 VAL424 ARG425 SER426 LYS427 SER428	0.0	9.090909090909092	18.181818181818183	27.272727272727273	-22.19	0.8163537963697047	0.22425591541849624	29.45731124984244
P35348	AF-P35348-F1	Alpha-1A adrenergic receptor	7	AF-P35348-F1-model_v6_patch005	1.4772565713236818	4046.997589051186	2739.536020763754	0.5734807948319892	PRO327 CYS328 GLN331 LYS334 PHE337 GLN338 LEU341 ARG342	0.0	12.5	12.5	25.0	-22.18	0.8160476390687265	0.27902864471130806	31.28274634236157
P35348	AF-P35348-F1	Alpha-1A adrenergic receptor	7	AF-P35348-F1-model_v6_patch006	1.310747243068965	4034.973992069943	3078.376867398563	0.5734807948319892	THR139 GLN140 ARG141 ARG142	0.0	50.0	0.0	50.0	-22.34	0.8208988222389337	0.41443412753878117	36.77663874729018
P35348	AF-P35348-F1	Alpha-1A adrenergic receptor	7	AF-P35348-F1-model_v6_patch007	0.8537881282264825	2519.247229555027	2950.6702497586753	0.5851313270402658	VAL375 ILE377 ARG387 CYS395 TRP397 GLN431 VAL432 CYS433 CYS435	0.0	11.11111111111111	0.0	11.11111111111111	-21.95	0.8088967064922958	0.36050691005602153	35.702334363844905
P35367	AF-P35367-F1	Histamine H1 receptor	6	AF-P35367-F1-model_v6_patch001	14.141742047230071	49443.662969771816	3496.2922392900173	0.5668567106392904	GLU55 LYS57 LEU58 HIS59 THR60 VAL61 GLY62 ASN63 LEU64 ILE66 LEU121 ARG125 LEU136 TYR138 ARG139 THR140 LYS141 THR142 ARG143 SER145 ARG224 ASN228 PHE303 PRO304 LEU305 ASP306 ILE307 GLN400 TYR401 VAL402 GLY404 LEU405 HIS406 MET407 ASN408 ARG409 GLU410 ARG411 LYS412 ALA413 LYS415 GLN416 LEU417 PHE419 ILE420 PRO469 LEU470 CYS471 ASN472 GLU473 ASN474 LYS476 LYS477 THR478 PHE479 LYS480 ARG481 SER487	3.4482758620689653	12.068965517241379	12.068965517241379	27.586206896551722	-21.54	0.7956269912331255	0.5984044062582712	40.98352014254845
P35367	AF-P35367-F1	Histamine H1 receptor	6	AF-P35367-F1-model_v6_patch002	3.3343065893035027	10890.952404978703	3266.3320283494672	0.5668567106392904	TYR126 GLN130 TRP208 ALA211 LYS212 TYR214 LYS215 ARG218 GLN219 GLN222 LEU300 TYR301 CYS302 PHE303	0.0	7.142857142857143	14.285714285714286	21.428571428571427	-21.81	0.8044410333818367	0.4972909778922175	38.311256980087215
P35367	AF-P35367-F1	Histamine H1 receptor	6	AF-P35367-F1-model_v6_patch003	2.659481613684801	8197.734992295074	3082.4559756729573	0.5668567106392904	LYS388 PHE389 TRP391 LYS392 ARG395 SER396 SER398 ARG399 VAL402 SER403 HIS406	9.090909090909092	18.181818181818183	18.181818181818183	45.45454545454545	-21.09	0.7802882493242694	0.41619867279231787	35.03151798254324
P35367	AF-P35367-F1	Histamine H1 receptor	6	AF-P35367-F1-model_v6_patch004	1.5104566007138565	4318.97884635206	2859.386257315085	0.5668567106392904	VAL61 TYR65 ILE123 TYR126 ARG127 TYR135 TYR138 ARG139 THR140 ARG143 ALA144 THR147 PHE209	0.0	23.076923076923077	0.0	23.076923076923077	-22.46	0.8244711560617491	0.32392752411851045	32.75443109489803
P35367	AF-P35367-F1	Histamine H1 receptor	6	AF-P35367-F1-model_v6_patch005	0.7824579974485695	2344.459537204585	2996.2752567541943	0.5668567106392904	GLN131 PRO132 LEU133 ARG134 LYS137 TYR138	0.0	16.666666666666668	16.666666666666668	33.333333333333336	-21.2	0.7841126442407217	0.37944073609354195	33.85870129648599
P35367	AF-P35367-F1	Histamine H1 receptor	6	AF-P35367-F1-model_v6_patch006	0.7004907376200149	2087.5366353510626	2980.105978907973	0.5680585189908005	LEU231 PRO232 PHE234 THR390 ARG393 LEU394 HIS397	14.285714285714286	14.285714285714286	0.0	28.571428571428573	-21.67	0.7999071717834966	0.37268223360570724	34.143708228060106
P35368	AF-P35368-F1	Alpha-1B adrenergic receptor	5	AF-P35368-F1-model_v6_patch001	32.141150831075315	111703.93991897964	3475.4181798300738	0.4867806399556603	LEU68 SER69 VAL70 ALA71 CYS72 ASN73 ARG74 HIS75 ARG77 PRO79 THR80 ASN81 TYR82 ILE84 VAL147 THR155 LEU156 THR158 ARG159 ARG160 LYS161 ILE163 LEU164 VAL226 TYR227 ILE228 ALA230 LYS231 ARG232 THR234 LYS235 ARG288 LYS290 LYS291 ALA292 ALA293 LYS294 THR295 LEU296 ILE298 PRO349 CYS350 SER351 SER352 LYS353 GLU354 PHE355 LYS356 ARG357 ALA358 PHE359 VAL360 ARG361 ILE362 CYS365 GLN366 CYS367 ARG368 GLY369 ARG370 GLY371 ARG372 ARG373 ARG374 ARG375 ARG376 ARG377 ARG378 ARG379 ARG380 LEU381 LEU441 CYS442 PHE444 PRO445 GLU446 TRP447	1.2987012987012987	24.675324675324674	10.38961038961039	36.36363636363637	-26.26	0.9107192668140583	0.5894363028990992	34.742520299574906
P35368	AF-P35368-F1	Alpha-1B adrenergic receptor	5	AF-P35368-F1-model_v6_patch002	4.4405582769348815	14610.35697405118	3290.2072358649584	0.4867806399556603	TYR144 ILE145 VAL147 ARG148 TYR149 SER150 LEU151 GLN152 VAL221 MET222 ARG225 ILE228 VAL229 ARG232 THR233 ASN236 LEU237 MET242 LYS243 GLU244 MET245 GLU250 PHE286	0.0	13.043478260869565	4.3478260869565215	17.391304347826086	-26.45	0.9138222843190708	0.5079232744335369	32.801382262987
P35368	AF-P35368-F1	Alpha-1B adrenergic receptor	5	AF-P35368-F1-model_v6_patch003	1.903572604036021	5907.481478306043	3103.3654643803943	0.4867806399556603	SER150 LEU151 PRO154 LEU253 PRO275 SER278 ILE279 VAL281 LYS282 LYS285 ARG288	0.0	9.090909090909092	18.181818181818183	27.272727272727273	-26.1	0.9080284080558724	0.4252765577696239	30.435755899769717
P35368	AF-P35368-F1	Alpha-1B adrenergic receptor	5	AF-P35368-F1-model_v6_patch004	0.720632122781037	2162.4665856887923	3000.7912738381415	0.5036748006258347	ILE255 ASN274 PRO275 ARG276 ILE279	0.0	20.0	0.0	20.0	-26.85	0.9200375358684206	0.38133687419957124	30.893977370734927
P35368	AF-P35368-F1	Alpha-1B adrenergic receptor	5	AF-P35368-F1-model_v6_patch005	0.7143592632065308	2098.5956372839064	2937.731398433864	0.5238081518149176	PRO462 GLY463 ARG464 ARG465	0.0	50.0	0.0	50.0	-26.99	0.9221144259190892	0.35521027599808913	31.942101377735142
P35372	AF-P35372-10-F1	Mu-type opioid receptor	2	AF-P35372-10-F1-model_v6_patch001	15.874729430174506	61545.56030219058	3876.95176619549	0.5406757574993968	LEU60 TRP61 ARG64 ALA67 ALA68 LEU71 GLY72 ARG74 LYS75 VAL76 VAL78 LEU79 THR196 ALA197 THR198 ASN199 ILE202 MET256 ARG260 ALA263 VAL264 CYS265 HIS266 PRO267 VAL268 LYS269 ALA270 LEU271 ARG274 PRO276 TYR347 MET350 ILE351 LEU352 ARG353 LEU354 LYS355 SER356 VAL357 ARG358 LEU360 SER361 GLY362 SER363 LYS364 LYS366 ASP367 ARG368 ASN369 LEU370 ARG371 ARG372 ILE373 THR374 ARG375 MET376 VAL377 LEU378 VAL380 TYR431 PHE433 LEU434 ASP435 GLU436 ASN437	1.5384615384615385	15.384615384615385	7.6923076923076925	24.615384615384617	-18.6	0.6811764742315848	0.7459141764320468	37.6969521512381
P35372	AF-P35372-10-F1	Mu-type opioid receptor	2	AF-P35372-10-F1-model_v6_patch002	4.241006136244899	13648.890795164963	3218.3143236972674	0.5406757574993968	ILE188 VAL189 ARG190 TYR191 THR192 LYS193 MET194 LYS195 ILE200 THR275 PRO276 ARG277 LYS280 ASN283 ARG440 CYS441 GLU444	0.0	17.647058823529413	17.647058823529413	35.294117647058826	-19.32	0.7122060409930114	0.47592457166468494	32.34845570773906
P35372	AF-P35372-11-F1	Mu-type opioid receptor	5	AF-P35372-11-F1-model_v6_patch001	6.8787378430034405	24053.209304664237	3496.747492583896	0.6743438083837215	ARG97 TYR98 THR99 LYS100 LYS102 THR103 ALA104 THR105 ASN106 ARG167 ALA170 VAL171 PRO174 ALA177 ARG181 TYR254 MET257 ARG260 LEU261 VAL264 ARG265 SER268 SER270 LYS273 ASN276 LEU277 ARG279 ILE280 MET283 VAL284 LEU341 ASP342 GLU343 ASN344	0.0	17.647058823529413	8.823529411764707	26.470588235294116	-16.26	0.5699464450566437	0.5985992875860878	46.32161665319524
P35372	AF-P35372-11-F1	Mu-type opioid receptor	5	AF-P35372-11-F1-model_v6_patch002	2.174918858082988	7168.5708258954855	3296.017595899642	0.6779856792286493	GLY269 SER270 LYS271 GLU272 ARG275 ASN276 ARG278 ARG279 ARG282 VAL286 PHE340 LEU341	0.0	33.333333333333336	8.333333333333334	41.666666666666664	-16.42	0.5779310091914465	0.5105100728248972	44.309929420175145
P35372	AF-P35372-11-F1	Mu-type opioid receptor	5	AF-P35372-11-F1-model_v6_patch003	1.4253051352744717	4572.6151217202605	3208.1657524090165	0.6761596809204866	ILE258 LEU259 LYS262 ARG265 MET266 LEU277 THR281	0.0	14.285714285714286	14.285714285714286	28.571428571428573	-16.38	0.575938513848248	0.4714173998605218	42.59735043726267
P35372	AF-P35372-11-F1	Mu-type opioid receptor	5	AF-P35372-11-F1-model_v6_patch004	1.099875883510541	3390.123540084398	3082.278274221209	0.6743438083837215	MET101 THR182 PRO183 ARG184 ASN185 LYS187	0.0	16.666666666666668	16.666666666666668	33.333333333333336	-15.57	0.5351460242444083	0.41612175739047325	38.56562304034881
P35372	AF-P35372-11-F1	Mu-type opioid receptor	5	AF-P35372-11-F1-model_v6_patch005	0.9208040306872498	3215.092091554511	3491.613833569886	0.6872699477895403	SER30 TRP31 LYS211 TYR212 ARG213 THR220 LEU221 THR222 PHE223 THR227	0.0	10.0	10.0	20.0	-15.77	0.5452837375342917	0.5963999180611032	46.82293259804749
P35372	AF-P35372-12-F1	Mu-type opioid receptor	1	AF-P35372-12-F1-model_v6_patch001	15.551291403346989	58118.39519340219	3737.207006544408	0.7623648628709234	MET1 LYS2 THR3 ALA4 THR5 ASN6 ILE7 ILE9 ARG67 ALA70 VAL71 HIS73 PRO74 VAL75 LYS76 ALA77 LEU78 ARG81 THR82 PRO83 ARG84 LYS87 ILE158 LEU159 ARG160 LEU161 LYS162 VAL164 ARG165 SER168 SER170 LYS171 LYS173 ASP174 ARG175 ASN176 LEU177 ARG178 ARG179 ILE180 THR181 ARG182 MET183 LEU185 PHE240 LEU241 ASP242 GLU243 ASN244 LYS246 ARG247 CYS248	1.9230769230769231	19.23076923076923	13.461538461538462	34.61538461538461	-17.2	0.6162045845341637	0.6959304621844283	64.69359625020368
P35372	AF-P35372-13-F1	Mu-type opioid receptor	5	AF-P35372-13-F1-model_v6_patch001	11.362170113261218	40273.46266926365	3544.5220646942234	0.7023866560678196	THR22 ALA23 THR24 ASN25 MET82 ARG86 ALA89 VAL90 HIS92 PRO93 VAL94 LYS95 ALA96 LEU97 ARG100 PRO102 ILE177 LEU178 ARG179 LEU180 LYS181 VAL183 ARG184 SER187 SER189 LYS190 GLU191 LYS192 ASP193 ARG194 ASN195 LEU196 ARG197 ARG198 ILE199 THR200 ARG201 MET202 VAL203 LEU204 LEU260 ASP261 GLU262 ASN263	2.272727272727273	18.181818181818183	9.090909090909092	29.545454545454547	-19.32	0.7122060409930114	0.6188663225179318	58.367016473517396
P35372	AF-P35372-13-F1	Mu-type opioid receptor	5	AF-P35372-13-F1-model_v6_patch002	3.937770071098769	13983.171243781017	3551.0380218516025	0.7023866560678196	LYS13 PRO14 SER15 ARG16 TYR17 LYS19 MET20 ASN263 ARG266 CYS267 GLU270	0.0	18.181818181818183	18.181818181818183	36.36363636363637	-19.8	0.7318603190852322	0.6216004377070699	59.4328843276671
P35372	AF-P35372-13-F1	Mu-type opioid receptor	5	AF-P35372-13-F1-model_v6_patch003	3.302404061568942	11162.610365358663	3380.14675286446	0.7023866560678196	PRO14 SER15 TYR17 THR18 LYS21 ILE26 THR101 PRO102 ARG103 ASN104 LYS106	0.0	9.090909090909092	18.181818181818183	27.272727272727273	-19.77	0.7306571406286503	0.5478323913093079	56.44852846263262
P35372	AF-P35372-13-F1	Mu-type opioid receptor	5	AF-P35372-13-F1-model_v6_patch004	1.4555964125039802	4297.872906619523	2952.6542314199132	0.7005433968381612	SER284 THR285 ARG288 ARG292	0.0	50.0	0.0	50.0	-19.6	0.7237750972667226	0.3613221189507178	47.2589220803018
P35372	AF-P35372-13-F1	Mu-type opioid receptor	5	AF-P35372-13-F1-model_v6_patch005	1.0485586206317192	3332.044182305512	3177.7376264362542	0.6949177773400351	MET1 MET2 ARG3	0.0	33.333333333333336	0.0	33.333333333333336	-19.74	0.729450559152071	0.4579345012793845	51.327858717216955
P35372	AF-P35372-14-F1	Mu-type opioid receptor	3	AF-P35372-14-F1-model_v6_patch001	11.846870008556934	38044.44669905931	3211.3500588408583	0.7116709853815232	MET1 LYS2 THR3 ALA4 THR5 ASN6 ILE9 ARG67 ALA70 VAL71 HIS73 PRO74 VAL75 LYS76 ALA77 LEU78 ARG81 PRO83 ILE158 LEU159 ARG160 LEU161 LYS162 VAL164 ARG165 SER168 GLY169 SER170 LYS171 LYS173 ASP174 ARG175 ASN176 LEU177 ARG178 ARG179 ILE180 THR181 ARG182 MET183 LEU185 PHE240 LEU241 ASP242 GLU243 ASN244 LYS246	2.127659574468085	17.02127659574468	12.76595744680851	31.914893617021278	-19.21	0.7075828754372776	0.47283114353536526	53.67976170832352
P35372	AF-P35372-14-F1	Mu-type opioid receptor	3	AF-P35372-14-F1-model_v6_patch002	2.4598092811841314	7715.468499453266	3136.6124839317235	0.7116709853815232	THR266 ARG269 GLN270 THR272 ARG273 ASP283 ARG284 THR285 ASN286 HIS287 GLN288	9.090909090909092	27.272727272727273	0.0	36.36363636363637	-19.12	0.7037680619530103	0.43981272732101895	51.978843313601764
P35372	AF-P35372-14-F1	Mu-type opioid receptor	3	AF-P35372-14-F1-model_v6_patch003	1.588351657749174	4737.885023063303	2982.894247598343	0.7116709853815232	LYS2 ILE7 THR82 PRO83 ARG84 ASN85 LYS87	0.0	14.285714285714286	28.571428571428573	42.857142857142854	-18.58	0.6802893905493403	0.3738442247908743	47.725913583727646
P35372	AF-P35372-15-F1	Mu-type opioid receptor	2	AF-P35372-15-F1-model_v6_patch001	9.606637213248714	34796.87647302802	3622.1703495827787	0.7853729399474518	MET1 LYS2 THR3 ALA4 THR5 ASN6 ILE7 ARG67 ALA70 PRO74 ALA77 LEU78 ARG81 THR82 PRO83 ARG84 ASN85 LYS87 ILE88 ASN90 GLY169 SER170 LYS173 ASN176 LEU177 ARG179 ILE180 LEU241 ASP242 GLU243 ASN244 ARG247 CYS248	0.0	15.151515151515152	9.090909090909092	24.242424242424242	-18.64	0.6829467040841976	0.6509150614682054	66.99491128748383
P35372	AF-P35372-15-F1	Mu-type opioid receptor	2	AF-P35372-15-F1-model_v6_patch002	5.07319378282364	17288.156381221368	3407.7461104982904	0.7853729399474518	ILE158 LEU159 LEU161 LYS162 ARG165 LYS171 ARG175 ASN176 ARG178 ARG179 THR181 ARG182 MET183 LEU185 LEU241	0.0	33.333333333333336	13.333333333333334	46.666666666666664	-17.6	0.6353184913743273	0.5599804478871201	60.40376969018064
P35372	AF-P35372-2-F1	Mu-type opioid receptor	4	AF-P35372-2-F1-model_v6_patch001	6.5303712002434136	21990.41635673429	3367.406795484247	0.6703839736973424	ARG97 TYR98 THR99 LYS100 LYS102 THR103 ALA104 THR105 ASN106 ARG167 ALA170 VAL171 PRO174 ALA177 ARG181 MET257 ARG260 LEU261 VAL264 ARG265 SER268 LYS273 ASN276 LEU277 ARG279 ILE280 MET283 LEU341 ASP342 GLU343 ASN344	0.0	19.35483870967742	9.67741935483871	29.032258064516128	-17.98	0.6530907921413982	0.5422046221402297	47.74402402053846
P35372	AF-P35372-2-F1	Mu-type opioid receptor	4	AF-P35372-2-F1-model_v6_patch002	3.658959084170121	11668.044620201024	3188.8972660779077	0.6703839736973424	GLY269 SER270 LYS271 GLU272 ARG275 ASN276 ARG278 ARG279 ARG282 VAL286 PHE340 LEU341 GLU343 LYS346 ARG350	0.0	33.333333333333336	13.333333333333334	46.666666666666664	-17.01	0.6069939642523231	0.4628733124053705	42.89089192245961
P35372	AF-P35372-2-F1	Mu-type opioid receptor	4	AF-P35372-2-F1-model_v6_patch003	1.428534628164121	4545.379410066165	3181.8475523464576	0.6703839736973424	ILE258 LEU259 LYS262 ARG265 MET266 LEU277 THR281	0.0	14.285714285714286	14.285714285714286	28.571428571428573	-17.37	0.6243758023749405	0.45975248107806	43.505770862896334
P35372	AF-P35372-2-F1	Mu-type opioid receptor	4	AF-P35372-2-F1-model_v6_patch004	0.943472899682175	2815.7818925894885	2984.486246015156	0.6703839736973424	MET101 THR182 PRO183 ARG184 LYS187	0.0	20.0	20.0	40.0	-16.86	0.5996679200012892	0.374508333094368	39.12016531036037
P35372	AF-P35372-3-F1	Mu-type opioid receptor	3	AF-P35372-3-F1-model_v6_patch001	9.307710079488572	33700.56157622358	3620.714578389115	0.571616674288475	THR103 ALA104 THR105 ASN106 ILE109 MET163 ARG167 ALA170 VAL171 HIS173 PRO174 VAL175 LYS176 ALA177 ARG181 PRO183 MET257 ILE258 LEU259 ARG260 LEU261 LYS262 VAL264 ARG265 LYS271 LYS273 ARG275 ASN276 LEU277 ARG278 ARG279 ILE280 THR281 ARG282 MET283 VAL284 LEU285 VAL287 TYR338 PHE340 LEU341 ASP342 GLU343 ASN344	2.272727272727273	18.181818181818183	9.090909090909092	29.545454545454547	-19.14	0.7046182866024262	0.6503255579399146	39.95875908874845
P35372	AF-P35372-3-F1	Mu-type opioid receptor	3	AF-P35372-3-F1-model_v6_patch002	4.796822260433469	17861.593874637027	3723.6305422379664	0.5879494283576256	VAL96 ARG97 TYR98 THR99 LYS100 MET101 LYS102 ILE107 THR182 PRO183 ARG184 ASN185 LYS187 ASN344 ARG347 CYS348 GLU351 THR385 ASN386 HIS387 GLN388 CYS389 LEU390	4.3478260869565215	13.043478260869565	13.043478260869565	30.434782608695652	-17.43	0.6272432035816199	0.6907884258929252	40.09281890619727
P35372	AF-P35372-3-F1	Mu-type opioid receptor	3	AF-P35372-3-F1-model_v6_patch003	1.3981997752702249	4548.911206945078	3253.4057631828236	0.5756131306461119	TRP31 VAL32 ASN33 LEU34 SER35 HIS36 LYS211 TYR212 ARG213 GLN214 THR220 THR222 PHE223 THR227	7.142857142857143	7.142857142857143	7.142857142857143	21.428571428571427	-17.87	0.6479873544543833	0.4915349600175013	34.38396198570872
P35372	AF-P35372-4-F1	Mu-type opioid receptor	4	AF-P35372-4-F1-model_v6_patch001	4.645825562992077	16074.296553892877	3459.944058584166	0.6442489385504183	THR103 ALA104 THR105 ASN106 ARG167 ALA170 VAL171 HIS173 PRO174 VAL175 LYS176 ALA177 ARG181 PRO183 ARG260 LEU261 VAL264 SER268 SER270 LYS273 ASP274 ASN276 LEU277 ILE280	4.166666666666667	12.5	8.333333333333334	25.0			0.5827492312066371
P35372	AF-P35372-4-F1	Mu-type opioid receptor	4	AF-P35372-4-F1-model_v6_patch002	3.980161098595248	12537.221611723491	3149.9281815875142	0.6425821234540412	ILE258 LEU259 LEU261 LYS262 ARG265 LYS271 ASP274 ARG275 ASN276 ARG278 ARG279 THR281 ARG282 PHE340 LEU341	0.0	33.333333333333336	13.333333333333334	46.666666666666664			0.4456651157281945
P35372	AF-P35372-4-F1	Mu-type opioid receptor	4	AF-P35372-4-F1-model_v6_patch003	3.790099806989653	12138.876598576506	3202.785471820596	0.6476092230510406	VAL96 ARG97 TYR98 THR99 LYS100 MET101 LYS102 ILE107 THR182 PRO183 ARG184 LYS187 ASN344 ARG347 CYS348	0.0	20.0	20.0	40.0			0.46902975788042256
P35372	AF-P35372-4-F1	Mu-type opioid receptor	4	AF-P35372-4-F1-model_v6_patch004	1.1107863730737733	3616.4435843417823	3255.7507654098627	0.663185061336431	PRO26 SER27 SER30 LYS211 ARG213 ASP218 THR220 LEU221 THR222 PHE223 THR227	0.0	9.090909090909092	9.090909090909092	18.181818181818183			0.4925790587992569
P35372	AF-P35372-5-F1	Mu-type opioid receptor	5	AF-P35372-5-F1-model_v6_patch001	3.6540877459232015	12515.78540133638	3425.146376219348	0.612141121131228	ARG97 TYR98 THR99 LYS100 LYS102 THR103 ASN106 TYR402 PRO403 PRO404 PRO405 HIS407 LYS410 ASN413 MET416 LYS417	6.25	6.25	25.0	37.5	-18.67	0.6842709136846024	0.5676034738682655	41.98951077851052
P35372	AF-P35372-5-F1	Mu-type opioid receptor	5	AF-P35372-5-F1-model_v6_patch002	3.52115983143698	10656.95716635682	3026.547409524359	0.612141121131228	LYS271 GLU272 ARG275 ASN276 ARG278 ARG279 ARG282 PHE340 LEU341 GLU343 LYS346 ARG347 ARG350	0.0	46.15384615384615	15.384615384615385	61.53846153846154	-18.17	0.661822966405269	0.39221881216637705	35.50114964909182
P35372	AF-P35372-5-F1	Mu-type opioid receptor	5	AF-P35372-5-F1-model_v6_patch003	1.4704627019893837	4295.6613337526205	2921.299076774294	0.6198317864475217	ILE258 LEU259 LEU261 LYS262 ARG265 LEU277 ARG278 THR281	0.0	25.0	12.5	37.5	-19.28	0.7105299337600439	0.34853448189580843	36.162106192188304
P35372	AF-P35372-5-F1	Mu-type opioid receptor	5	AF-P35372-5-F1-model_v6_patch004	1.0469655415903434	2940.6335731993013	2808.7204940216766	0.612141121131228	MET101 THR182 PRO183 ARG184 LYS187	0.0	20.0	20.0	40.0	-19.31	0.7117875566462731	0.30448349606350633	33.51364667988073
P35372	AF-P35372-5-F1	Mu-type opioid receptor	5	AF-P35372-5-F1-model_v6_patch005	0.8879756202222252	2949.252766071596	3321.321778331611	0.6229634740624872	PRO355 THR356 SER357 SER358 ASN359 ILE360 THR406 HIS407 ARG408	11.11111111111111	11.11111111111111	0.0	22.22222222222222	-18.78	0.6891007040065003	0.521767244133553	42.11594540030636
P35372	AF-P35372-6-F1	Mu-type opioid receptor	5	AF-P35372-6-F1-model_v6_patch001	7.450842153533747	24221.722774427188	3250.870475485705	0.6534974145198282	ARG97 TYR98 THR99 LYS100 LYS102 THR103 ALA104 THR105 ASN106 ARG167 ALA170 VAL171 PRO174 ALA177 ARG181 MET257 ARG260 LEU261 SER263 VAL264 ARG265 LEU267 SER268 SER270 LYS273 ASN276 LEU277 ARG279 ILE280 MET283 VAL284 LEU341 ASP342 GLU343 ASN344	0.0	17.142857142857142	8.571428571428571	25.714285714285715	-18.01	0.654476610587937	0.4904062210708978	43.6543218006438
P35372	AF-P35372-6-F1	Mu-type opioid receptor	5	AF-P35372-6-F1-model_v6_patch002	2.734470816042986	8338.956886148251	3049.5688003777773	0.6586142431161944	SER270 LYS271 GLU272 ASP274 ARG275 ASN276 ARG278 ARG279 ARG282 PHE340 LEU341	0.0	36.36363636363637	9.090909090909092	45.45454545454545	-17.25	0.6186149350559804	0.4020371533093836	39.58163470171024
P35372	AF-P35372-6-F1	Mu-type opioid receptor	5	AF-P35372-6-F1-model_v6_patch003	1.4776633842842817	4422.46640947994	2992.8781185993844	0.6568995624780655	ILE258 LEU259 LYS262 ARG265 MET266 LEU277 THR281	0.0	14.285714285714286	14.285714285714286	28.571428571428573	-17.88	0.6484527234238824	0.3780168001537068	39.52140840551154
P35372	AF-P35372-6-F1	Mu-type opioid receptor	5	AF-P35372-6-F1-model_v6_patch004	1.3918746724961153	3946.033619449605	2835.0495180525086	0.6551939159576924	MET101 THR182 PRO183 ARG184 ASN185 LYS187	0.0	16.666666666666668	16.666666666666668	33.333333333333336	-17.19	0.615721824306852	0.3145064265108945	35.41288105084286
P35372	AF-P35372-6-F1	Mu-type opioid receptor	5	AF-P35372-6-F1-model_v6_patch005	0.7364918826015969	2328.0919123604845	3161.0557663401414	0.6780995579344752	LYS211 TYR212 ARG213 THR220 LEU221 THR222 PHE223 THR227	0.0	12.5	12.5	25.0	-18.11	0.6590769881864127	0.45056745811886506	45.623407876610855
P35372	AF-P35372-7-F1	Mu-type opioid receptor	5	AF-P35372-7-F1-model_v6_patch001	6.138704392917687	19737.038050074694	3215.179749141464	0.6377689001992606	ILE95 THR99 THR103 ALA104 THR105 ASN106 ILE109 ARG167 ALA170 VAL171 PRO174 ALA177 ARG181 TYR254 MET257 ARG260 LEU261 VAL264 ARG265 LEU267 SER268 SER270 LYS273 ASN276 LEU277 ARG279 ILE280 MET283 VAL284 LEU341 ASP342 GLU343 ASN344 PHE345 CYS348	0.0	14.285714285714286	2.857142857142857	17.142857142857142	-15.92	0.5528629263533021	0.4745319950017373	37.140918422316076
P35372	AF-P35372-7-F1	Mu-type opioid receptor	5	AF-P35372-7-F1-model_v6_patch002	3.419740660042452	9557.94845758508	2794.9337121565322	0.6410500181253427	GLY269 SER270 LYS271 GLU272 ARG275 ASN276 ARG278 ARG279 ARG282 VAL286 PHE340 LEU341 GLU343 LYS346 ARG350	0.0	33.333333333333336	13.333333333333334	46.666666666666664	-16.72	0.5927897639759192	0.2993074275603399	32.52657142904836
P35372	AF-P35372-7-F1	Mu-type opioid receptor	5	AF-P35372-7-F1-model_v6_patch003	1.5339765338584306	4501.599502831165	2934.59476300347	0.6427034727250466	ILE258 LEU259 LYS262 ARG265 MET266 LEU277 THR281	0.0	14.285714285714286	14.285714285714286	28.571428571428573	-17.27	0.6195774493466982	0.3539315325630148	35.8946890075999
P35372	AF-P35372-7-F1	Mu-type opioid receptor	5	AF-P35372-7-F1-model_v6_patch004	1.0026333910003042	2771.1887032286822	2763.9102468589554	0.6443656967873077	MET101 THR182 PRO183 ARG184 LYS187	0.0	20.0	20.0	40.0	-16.68	0.590817750091024	0.2878469254155934	32.27807108655182
P35372	AF-P35372-7-F1	Mu-type opioid receptor	5	AF-P35372-7-F1-model_v6_patch005	0.705942771816801	2117.0712234784296	2998.927544834796	0.6443656967873077	LYS211 TYR212 ARG213 THR220 LEU221 THR222 PHE223 THR227	0.0	12.5	12.5	25.0	-16.39	0.576436871833544	0.3805539090614165	35.56217719901039
P35372	AF-P35372-8-F1	Mu-type opioid receptor	5	AF-P35372-8-F1-model_v6_patch001	7.439276775002314	24917.719239020786	3349.481406949405	0.6733310004384221	ARG97 TYR98 THR99 LYS100 LYS102 THR103 ALA104 THR105 ASN106 ARG167 ALA170 VAL171 PRO174 ALA177 ARG181 TYR254 MET257 ARG260 LEU261 SER263 VAL264 ARG265 LEU267 SER268 SER270 LYS273 ASN276 LEU277 ARG279 ILE280 MET283 VAL284 LEU341 ASP342 GLU343 ASN344 PHE345 CYS348	0.0	15.789473684210526	7.894736842105263	23.68421052631579	-17.25	0.6186149350559804	0.534268286322775	46.351653191736716
P35372	AF-P35372-8-F1	Mu-type opioid receptor	5	AF-P35372-8-F1-model_v6_patch002	2.280134594900167	7049.578504060833	3091.7378824163193	0.695470738261302	GLY269 SER270 LYS271 GLU272 ASP274 ARG275 ARG278 ARG279 ARG282 PHE340 LEU341	0.0	36.36363636363637	9.090909090909092	45.45454545454545	-17.43	0.6272432035816199	0.420221796207626	45.37406993089146
P35372	AF-P35372-8-F1	Mu-type opioid receptor	5	AF-P35372-8-F1-model_v6_patch003	1.4115425731402824	4242.219622989339	3005.3784446271443	0.695470738261302	ILE258 LEU259 LYS262 ARG265 MET266 LEU277 THR281	0.0	14.285714285714286	14.285714285714286	28.571428571428573	-18.07	0.6572403724661701	0.38326659709375394	44.97691419152468
P35372	AF-P35372-8-F1	Mu-type opioid receptor	5	AF-P35372-8-F1-model_v6_patch004	1.0257991981872785	2957.127517838254	2882.7547565487334	0.680547912867414	MET101 THR182 PRO183 ARG184 LYS187	0.0	20.0	20.0	40.0	-17.03	0.6079672206931771	0.33311025483768175	38.803895389690645
P35372	AF-P35372-8-F1	Mu-type opioid receptor	5	AF-P35372-8-F1-model_v6_patch005	0.8454743793045567	2411.945419626212	2852.7717440830706	0.7488114160076224	ARG384 HIS387 GLN388 ARG391 ARG392	20.0	60.0	0.0	80.0	-16.76	0.5947587926658792	0.321352377427099	46.32853244361721
P35372	AF-P35372-9-F1	Mu-type opioid receptor	4	AF-P35372-9-F1-model_v6_patch001	4.538234245256563	14906.486549020345	3284.6445871763563	0.6161757599461074	THR103 ALA104 THR105 ASN106 ARG167 ALA170 VAL171 HIS173 PRO174 VAL175 LYS176 ALA177 ARG181 PRO183 MET257 ARG260 LEU261 VAL264 SER268 SER270 LYS273 ASN276 LEU277 ILE280	4.166666666666667	12.5	8.333333333333334	25.0	-16.89	0.6011368127857758	0.5054463588253755	37.54020471014431
P35372	AF-P35372-9-F1	Mu-type opioid receptor	4	AF-P35372-9-F1-model_v6_patch002	4.136370335149495	12787.805595931635	3091.5523900906865	0.6131347085000396	ILE258 LEU259 LEU261 LYS262 ARG265 LYS271 ARG275 ASN276 ARG278 ARG279 THR281 ARG282 MET283 LEU285 LEU341	0.0	33.333333333333336	13.333333333333334	46.666666666666664	-17.25	0.6186149350559804	0.4201412911720979	35.1472106459958
P35372	AF-P35372-9-F1	Mu-type opioid receptor	4	AF-P35372-9-F1-model_v6_patch003	2.648968339314004	8252.453241010075	3115.3461211798362	0.6223508542647006	VAL96 ARG97 TYR98 THR99 LYS100 LYS102 ILE107 THR182 PRO183 ARG184 ASN185 LYS187	0.0	16.666666666666668	25.0	41.666666666666664	-17.41	0.6262883858818755	0.430501190055661	36.757198068663186
P35372	AF-P35372-9-F1	Mu-type opioid receptor	4	AF-P35372-9-F1-model_v6_patch004	1.0570332720137827	3608.48562105762	3413.7862228149133	0.6177078013568081	PRO26 SER27 SER30 LYS211 ARG213 ASP218 THR220 THR222	0.0	12.5	12.5	25.0	-17.02	0.6074806992138179	0.5626300066697675	39.61387539037128
P35372	AF-P35372-F1	Mu-type opioid receptor	4	AF-P35372-F1-model_v6_patch001	6.571298115774581	21654.999203665226	3295.391385711418	0.6605277299880982	ARG97 TYR98 THR99 LYS100 LYS102 THR103 ALA104 THR105 ASN106 ARG167 ALA170 VAL171 PRO174 ALA177 ARG181 TYR254 MET257 ARG260 LEU261 VAL264 ARG265 LEU267 SER268 LYS273 ASN276 LEU277 ARG279 ILE280 MET283 VAL284 LEU341 ASP342 GLU343 ASN344	0.0	17.647058823529413	8.823529411764707	26.470588235294116	-17.12	0.6123361639692014	0.5102313058360697	43.524004523351
P35372	AF-P35372-F1	Mu-type opioid receptor	4	AF-P35372-F1-model_v6_patch002	3.506688796735849	10753.485105236468	3066.563852271749	0.6674823745368665	GLY269 SER270 LYS271 GLU272 ARG275 ASN276 ARG278 ARG279 ARG282 VAL286 PHE340 LEU341 LYS346 ARG347 ARG350	0.0	40.0	13.333333333333334	53.333333333333336	-15.87	0.5503390816317484	0.4093365620425853	38.16801548428836
P35372	AF-P35372-F1	Mu-type opioid receptor	4	AF-P35372-F1-model_v6_patch003	1.4499382552343578	4521.712815110392	3118.555427299581	0.6727976671792075	ILE258 LEU259 LYS262 ARG265 MET266 LEU277 THR281	0.0	14.285714285714286	14.285714285714286	28.571428571428573	-16.63	0.5883486248147177	0.4319034154432964	41.24296309641607
P35372	AF-P35372-F1	Mu-type opioid receptor	4	AF-P35372-F1-model_v6_patch004	0.996467609987958	2939.4715968549226	2949.891765062434	0.6622523922218038	MET101 THR182 PRO183 ARG184 LYS187	0.0	20.0	20.0	40.0	-16.25	0.5694461544376829	0.3601872535515165	36.438293446085645
P35408	AF-P35408-F1	Prostaglandin E2 receptor EP4 subtype	5	AF-P35408-F1-model_v6_patch001	7.619437682463904	25178.903917886342	3304.5619594521336	0.5455234981795745	ALA38 VAL41 LEU42 SER45 TYR55 PHE217 THR221 LEU251 PHE254 ARG255 ARG257 ARG258 SER259 ARG261 ARG262 ILE263 GLY265 ALA266 GLN269 MET270 LEU273 TYR329 ILE330 LEU332 ARG333 LYS334 THR335 VAL336 SER338 ILE341 GLU342 LYS345	0.0	18.75	6.25	25.0	-17.76	0.6428498962491694	0.5143130002053146	31.8381407583122
P35408	AF-P35408-F1	Prostaglandin E2 receptor EP4 subtype	5	AF-P35408-F1-model_v6_patch002	3.179157798258877	10094.584493754335	3175.2385802563235	0.5455234981795745	GLY208 LEU211 ARG212 HIS214 ARG215 GLN216 MET218 ARG219 ARG220 LEU223	10.0	40.0	0.0	50.0	-18.42	0.6731460709367424	0.45682962037928504	31.214633636612692
P35408	AF-P35408-F1	Prostaglandin E2 receptor EP4 subtype	5	AF-P35408-F1-model_v6_patch003	2.868360180849232	8505.191883745358	2965.1756918572323	0.5455234981795745	CYS43 LYS44 ARG46 LYS47 LYS50 THR52 THR56 CYS59 ASP132 LYS133 ARG134	0.0	18.181818181818183	36.36363636363637	54.54545454545455	-19.02	0.6994957789731349	0.3664854140974819	29.24722643574031
P35408	AF-P35408-F1	Prostaglandin E2 receptor EP4 subtype	5	AF-P35408-F1-model_v6_patch004	1.6211148739862846	4838.574555172879	2984.720350677515	0.5466771958137674	PHE217 ARG220 THR221 ASP253 ARG256 ARG257 SER259 PHE260	0.0	37.5	0.0	37.5	-18.32	0.6686400920083737	0.3746060306939068	28.816381046797915
P35408	AF-P35408-F1	Prostaglandin E2 receptor EP4 subtype	5	AF-P35408-F1-model_v6_patch005	0.846530379174503	2714.302671350869	3206.385427062559	0.5442969790653926	HIS376 SER377 ARG378 SER379 PHE380 ILE381 SER382	14.285714285714286	14.285714285714286	0.0	28.571428571428573	-17.55	0.6329510704701654	0.47062718315237523	30.330936915638528
P35410	AF-P35410-F1	Mas-related G-protein coupled receptor MRG	5	AF-P35410-F1-model_v6_patch001	12.188762621670154	41166.41089214085	3377.4068927187013	0.473374351486811	LEU99 LEU100 GLY103 ALA104 THR105 ASN106 PRO107 TYR108 MET109 VAL110 TYR111 ILE112 ILE167 GLU170 ARG171 CYS174 PRO178 TYR181 ARG182 ARG185 PRO186 LYS187 TYR188 SER190 ASN191 GLN255 GLN257 LYS258 ALA259 THR260 ARG261 VAL262 VAL266 VAL317 GLY318 LEU320 ARG321 LYS322 LYS323 ARG324 LEU325 LYS326 GLU327 SER328 LEU329 ARG330 VAL331 LEU333 GLN334 ARG335 LEU337 ALA338 ASP339 LYS340 PRO341 GLU342 VAL343 GLY344	0.0	13.793103448275861	10.344827586206897	24.137931034482758			0.5466230630968779
P35410	AF-P35410-F1	Mas-related G-protein coupled receptor MRG	5	AF-P35410-F1-model_v6_patch002	2.2257682102953438	8127.754532593044	3651.662601252872	0.473374351486811	SER10 GLN11 ARG12 ALA13 GLY14 PHE157 LEU161 VAL222 ILE223 LYS226 LEU230 HIS232 ALA233 LEU235 SER236 PHE273 TRP276 ALA277 LEU280 LEU303	5.0	5.0	5.0	15.0			0.662756446341239
P35410	AF-P35410-F1	Mas-related G-protein coupled receptor MRG	5	AF-P35410-F1-model_v6_patch003	1.6478944569039262	5598.881859436625	3397.5973618819235	0.4839648097701554	PRO41 ASN42 VAL44 SER45 LYS216 HIS217 VAL218 LYS219 ALA220	11.11111111111111	0.0	22.22222222222222	33.333333333333336			0.5555209620411633
P35410	AF-P35410-F1	Mas-related G-protein coupled receptor MRG	5	AF-P35410-F1-model_v6_patch004	1.4010139278258358	5510.061753732678	3932.910047713423	0.473374351486811	GLY14 TRP15 THR16 VAL17 PHE18 ALA19 GLN22 TYR122 SER153 PRO154 PHE157 ILE204 ASN205 LYS208 SER209 LEU212 THR213 PHE224 SER228 SER300 LEU303	0.0	0.0	4.761904761904762	4.761904761904762			0.7643402576677472
P35410	AF-P35410-F1	Mas-related G-protein coupled receptor MRG	5	AF-P35410-F1-model_v6_patch005	0.8153028254588275	2357.5617942240037	2891.6394259976223	0.473374351486811	GLY344 ARG345 ASN346 LYS347	0.0	25.0	25.0	50.0			0.33663551355987664
P35414	AF-P35414-F1	Apelin receptor	2	AF-P35414-F1-model_v6_patch001	14.70423112735626	54014.627630800525	3673.4071413166134	0.7327003717379975	VAL53 PHE54 ARG55 SER56 SER57 ARG58 GLU59 LYS60 ARG61 ARG62 SER63 ASP65 ILE66 PHE67 ALA69 PHE125 ASP126 ARG127 LEU129 ALA130 ASN137 LEU140 ARG141 LEU142 ARG143 VAL144 SER145 GLY146 ALA147 ALA149 PHE232 ARG236 ILE237 GLU238 GLY239 LEU240 ARG241 LYS242 ARG243 ARG244 ARG245 LEU246 SER248 ILE249 PHE311 ASP313 PRO314 ARG315 ARG317 GLN318 THR321	0.0	27.45098039215686	3.9215686274509802	31.372549019607842	-23.76	0.8596329716691137	0.6713591017136104	73.93164883243311
P35414	AF-P35414-F1	Apelin receptor	2	AF-P35414-F1-model_v6_patch002	1.1231026739829535	3763.8764649425807	3351.3200103018444	0.7489864064424483	SER106 ILE109 PHE110 MET113 PRO163 VAL164 ARG168 MET183 TYR185 GLU198 LEU201 GLY202 SER205 TYR264 LYS268 TYR299	0.0	6.25	6.25	12.5	-21.56	0.7962898830203767	0.5350831823819919	67.71589845560186
P35462	AF-P35462-3-F1	D(3) dopamine receptor	3	AF-P35462-3-F1-model_v6_patch001	16.187246561444258	51161.33866629613	3160.595501655929	0.7334698877503779	ALA59 LEU60 THR62 THR63 THR64 ASN65 ARG128 ALA131 VAL132 MET134 PRO135 VAL136 HIS137 TYR138 GLN139 TYR212 VAL213 VAL214 LEU215 LYS216 GLN217 ARG218 ARG219 ARG220 LYS221 ARG222 ILE223 LEU224 THR225 ARG226 SER229 ARG283 ASN284 SER285 LEU286 MET287 PRO288 LEU289 ARG290 GLU291 LYS292 LYS293 ALA294 THR295 GLN296 MET297 VAL298 PHE353 ASN354 ILE355 GLU356	1.9607843137254901	15.686274509803921	7.8431372549019605	25.49019607843137	-19.33	0.7126241630277771	0.45036448789997974	56.44236099089218
P35462	AF-P35462-3-F1	D(3) dopamine receptor	3	AF-P35462-3-F1-model_v6_patch002	1.1340847111283343	3072.7132074178176	2709.4212427576813	0.7551859322829253	ARG278 LYS281 THR282	0.0	33.333333333333336	33.333333333333336	66.66666666666667	-18.85	0.6921529911555391	0.2683652971742257	47.38182695587819
P35462	AF-P35462-3-F1	D(3) dopamine receptor	3	AF-P35462-3-F1-model_v6_patch003	1.1271978560546043	3805.9689873832153	3376.4870709608986	0.7334698877503779	THR130 MET134 HIS137 TYR138 GLY141 SER145 SER146 ARG148 ARG149 LEU152	10.0	20.0	0.0	30.0	-19.85	0.7338580323837832	0.5462169451054971	62.05495846485522
P35462	AF-P35462-F1	D(3) dopamine receptor	1	AF-P35462-F1-model_v6_patch001	20.3360393313738	74678.3871364776	3672.2188583332513	0.6384249165654182	LEU60 THR62 THR63 THR64 ASN65 ARG128 TYR129 VAL133 MET134 PRO135 VAL136 HIS137 TYR138 LEU206 ALA209 ARG210 TYR212 VAL213 VAL214 LEU215 LYS216 GLN217 ARG218 ARG219 ARG220 LYS221 ARG222 ILE223 LEU224 THR225 ARG226 SER229 PRO288 ILE290 ALA291 PRO292 LYS293 LEU315 GLN316 PRO317 ARG318 GLY319 VAL320 PRO321 LEU322 ARG323 GLU324 LYS325 LYS326 ALA327 MET330 VAL331 PHE386 ASN387 ILE388 GLU389 ARG391 LYS392 LEU395	1.694915254237288	16.949152542372882	10.169491525423728	28.8135593220339	-23.49	0.8528514619994138	0.6708918812420749	55.43904294219114
P35498	AF-P35498-2-F1	Sodium channel protein type 1 subunit alpha	10	AF-P35498-2-F1-model_v6_patch001	7.497251207001389	24384.04145782337	3252.397550058356	0.5751915155226838	MET1 GLU2 GLN3 VAL5 LEU489 SER490 SER491 LYS492 SER493 ALA494 LYS495 GLU496 ARG497 ARG498 ASN499 ARG500 ARG501 LYS502 LYS503 ARG504 LYS505 GLN506	0.0	22.727272727272727	22.727272727272727	45.45454545454545			0.49108608107741236
P35498	AF-P35498-2-F1	Sodium channel protein type 1 subunit alpha	10	AF-P35498-2-F1-model_v6_patch002	3.66510926683514	11030.76722091914	3009.6694035112146	0.502117416275937	VAL1909 ILE1910 ARG1913 ALA1914 ARG1916 ARG1917 HIS1918 LEU1920 LYS1921 LYS1925	10.0	30.0	20.0	60.0			0.3850750469498311
P35498	AF-P35498-2-F1	Sodium channel protein type 1 subunit alpha	10	AF-P35498-2-F1-model_v6_patch003	2.200430572243142	6568.590859025935	2985.1388823096763	0.5047750743285747	ARG604 ARG605 ARG679 LYS680 ARG681 ARG682 SER683	0.0	71.42857142857143	14.285714285714286	85.71428571428571			0.3747807196375632
P35498	AF-P35498-2-F1	Sodium channel protein type 1 subunit alpha	10	AF-P35498-2-F1-model_v6_patch004	2.0521898386541344	6285.534587740254	3062.842661701526	0.4368054853428064	ILE529 ARG530 ARG531 LYS532 GLY533 PHE534 ARG535	0.0	42.857142857142854	14.285714285714286	57.142857142857146			0.40773476272307674
P35498	AF-P35498-2-F1	Sodium channel protein type 1 subunit alpha	10	AF-P35498-2-F1-model_v6_patch005	1.2050819846081129	3927.324411649485	3258.968652598879	0.5682185794544563	ARG578 GLY579 ARG580 ALA581 LYS582 ASP583 SER603 ARG604	0.0	37.5	12.5	50.0			0.4940119081294967
P35498	AF-P35498-2-F1	Sodium channel protein type 1 subunit alpha	10	AF-P35498-2-F1-model_v6_patch006	1.0305201847766732	5479.469558569628	5317.187998367153	0.5926770690912032	SER103 THR105 SER106 ALA107 LEU108 TYR109 ARG176 GLY177 PHE178 CYS179 LEU180 GLU181 THR184	0.0	7.6923076923076925	0.0	7.6923076923076925			0.9744843018145992
P35498	AF-P35498-2-F1	Sodium channel protein type 1 subunit alpha	10	AF-P35498-2-F1-model_v6_patch007	0.9397749268618268	3012.969799344189	3206.054676735571	0.4797815709156309	ARG627 SER628 SER629 ARG630 GLU670	0.0	40.0	0.0	40.0			0.47048039213128373
P35498	AF-P35498-2-F1	Sodium channel protein type 1 subunit alpha	10	AF-P35498-2-F1-model_v6_patch008	0.7861533567070271	2378.487416155908	3025.4751135563615	0.6005283877202314	SER74 ASN94 LYS95 GLY96 ALA98 HIS127 SER128 GLY649	12.5	0.0	12.5	25.0			0.39176354230409205
P35498	AF-P35498-2-F1	Sodium channel protein type 1 subunit alpha	10	AF-P35498-2-F1-model_v6_patch009	0.7524318575669646	2390.913618358294	3177.5815900319035	0.5849799497008666	TRP190 SER228 ILE230 PRO231 GLY232 LYS234 THR235	0.0	0.0	14.285714285714286	14.285714285714286			0.45786550207586907
P35498	AF-P35498-2-F1	Sodium channel protein type 1 subunit alpha	10	AF-P35498-2-F1-model_v6_patch010	0.7368610654145407	2384.99467293759	3236.6951992447157	0.5874517051533862	ALA57 PHE100 ARG101 PHE102 LEU125 LYS172 ARG176 ASP188 ASN191	0.0	22.22222222222222	11.11111111111111	33.333333333333336			0.4840973530906418
P35498	AF-P35498-3-F1	Sodium channel protein type 1 subunit alpha	5	AF-P35498-3-F1-model_v6_patch001	5.93510059548791	19094.00840723456	3217.133071299677	0.5715422423828779	GLN3 LEU489 SER490 SER491 LYS492 SER493 ALA494 LYS495 GLU496 ARG497 ARG498 ASN499 ARG500 ARG501 LYS502 LYS503 ARG504	0.0	29.41176470588235	23.529411764705884	52.94117647058823	-14.84	0.4979591950065402	0.47539973935909835	28.617399826616733
P35498	AF-P35498-3-F1	Sodium channel protein type 1 subunit alpha	5	AF-P35498-3-F1-model_v6_patch002	3.444548269751494	10426.929097450582	3027.0817189630584	0.5116529477605514	VAL1892 ILE1893 ARG1896 ALA1897 ARG1899 ARG1900 HIS1901 LEU1903 LYS1904 LYS1908	10.0	30.0	20.0	60.0	-14.84	0.4979591950065402	0.3924457365354628	22.145713195421557
P35498	AF-P35498-3-F1	Sodium channel protein type 1 subunit alpha	5	AF-P35498-3-F1-model_v6_patch003	1.580748819236972	4765.548007362437	3014.7408300217917	0.4920878167969663	ILE529 ARG530 ARG531 LYS532 GLY533 PHE534	0.0	33.333333333333336	16.666666666666668	50.0	-14.25	0.4679013482100818	0.3872165264332351	20.009886161915748
P35498	AF-P35498-3-F1	Sodium channel protein type 1 subunit alpha	5	AF-P35498-3-F1-model_v6_patch004	1.4311302648735336	4319.9012140104005	3018.5241134510857	0.4982572764796548	ARG662 LYS663 ARG664 ARG665	0.0	75.0	25.0	100.0	-14.32	0.4714596290177348	0.3888169188937777	20.51036271976946
P35498	AF-P35498-3-F1	Sodium channel protein type 1 subunit alpha	5	AF-P35498-3-F1-model_v6_patch005	0.8936260111495038	4087.153980440913	4573.673918895285	0.5994295508549385	THR105 SER106 ALA107 LEU108 TYR109 GLY177 PHE178 CYS179 LEU180 THR184	0.0	0.0	0.0	0.0	-13.89	0.4496609183682516	0.9103648804634875	37.95260045342654
P35498	AF-P35498-F1	Sodium channel protein type 1 subunit alpha	7	AF-P35498-F1-model_v6_patch001	7.032325865326495	21863.45544811533	3108.9935061051465	0.5591827285882291	LEU489 SER490 SER491 LYS492 SER493 ALA494 LYS495 GLU496 ARG497 ARG498 ASN499 ARG500 ARG501 LYS502 LYS503 ARG504 LYS505	0.0	29.41176470588235	29.41176470588235	58.8235294117647	-14.32	0.4714596290177348	0.427728880370554	25.581232916958708
P35498	AF-P35498-F1	Sodium channel protein type 1 subunit alpha	7	AF-P35498-F1-model_v6_patch002	3.3169283383128816	10215.632440653884	3079.8471955682803	0.5697872591484278	ARG567 ARG568 ASN569 SER570 ARG571 SER576 ARG578 GLY579 ARG580 ALA581 LYS582 ARG605	0.0	50.0	8.333333333333334	58.333333333333336	-14.0	0.45522232820774405	0.4150699132114688	25.54973725193478
P35498	AF-P35498-F1	Sodium channel protein type 1 subunit alpha	7	AF-P35498-F1-model_v6_patch003	2.5610406086785806	7655.204318606375	2989.0991547206386	0.5395113262129378	LYS41 ILE529 ARG530 ARG531 LYS532 GLY533 PHE534 LYS2007 GLY2008 LYS2009	0.0	20.0	40.0	60.0	-13.77	0.4436082912419001	0.3764352882638375	22.091932915739598
P35498	AF-P35498-F1	Sodium channel protein type 1 subunit alpha	7	AF-P35498-F1-model_v6_patch004	2.347023320311669	6684.523288535907	2848.0855859788594	0.4933977895081183	ARG1924 ALA1925 ARG1927 ARG1928 HIS1929 LEU1931 LYS1932 LYS1936	12.5	37.5	25.0	75.0	-13.65	0.4375723578424708	0.31953451440980857	17.869576717731615
P35498	AF-P35498-F1	Sodium channel protein type 1 subunit alpha	7	AF-P35498-F1-model_v6_patch005	1.2361956904691482	3444.3661257025497	2786.2628483969065	0.4246915966814375	MET689 ARG690 LYS691 ARG692 ARG693 SER694	0.0	50.0	16.666666666666668	66.66666666666667	-14.26	0.4684094827010367	0.2960780217300354	14.692609694476136
P35498	AF-P35498-F1	Sodium channel protein type 1 subunit alpha	7	AF-P35498-F1-model_v6_patch006	0.9988700608048512	4967.168621653715	4972.7875692373445	0.596211167946036	SER103 THR105 SER106 ALA107 LEU108 TYR109 ARG176 GLY177 PHE178 CYS179 LEU180 THR184	0.0	8.333333333333334	0.0	8.333333333333334	-13.83	0.44663262720034713	0.9538711582844083	38.14145278357277
P35498	AF-P35498-F1	Sodium channel protein type 1 subunit alpha	7	AF-P35498-F1-model_v6_patch007	0.8643555242391914	2837.518124144475	3282.8136624013227	0.5903267004212511	ALA57 PHE100 ARG101 PHE102 LEU125 LYS172 ARG176 ASP188 ASN191	0.0	22.22222222222222	11.11111111111111	33.333333333333336	-13.08	0.40918224990897595	0.5046310269893053	27.561569986915305
P35499	AF-P35499-F1	Sodium channel protein type 4 subunit alpha	5	AF-P35499-F1-model_v6_patch001	2.6061386347813738	7973.858623595377	3059.644838987737	0.5709092155048425	HIS1726 VAL1729 CYS1730 ILE1732 LYS1733 ARG1736 ALA1737 ARG1739 ARG1740	11.11111111111111	33.333333333333336	11.11111111111111	55.55555555555556	-7.83	0.19173503944271375	0.4063598121791526	15.130412705955694
P35499	AF-P35499-F1	Sodium channel protein type 4 subunit alpha	5	AF-P35499-F1-model_v6_patch002	0.9887523013208046	3852.3729925868647	3896.196233819887	0.6469692991298504	GLY77 ILE78 PRO79 PHE93 VAL95 PRO116 VAL119 ARG122 ILE125 LYS126	0.0	10.0	10.0	20.0	-8.492	0.21354742724234452	0.7523566864968811	25.94353344387372
P35499	AF-P35499-F1	Sodium channel protein type 4 subunit alpha	5	AF-P35499-F1-model_v6_patch003	0.829804120477602	3905.13089348078	4706.0876140662485	0.6397118305367905	THR108 PRO109 ALA110 LEU111 TYR112 ARG179 GLY180 PHE181 CYS182 VAL183 THR187	0.0	9.090909090909092	0.0	9.090909090909092	-9.186	0.23829665599057046	0.9278406843816054	29.482716964559298
P35499	AF-P35499-F1	Sodium channel protein type 4 subunit alpha	5	AF-P35499-F1-model_v6_patch004	0.7264285548142226	2357.0408062163165	3244.6973492377483	0.6581141891974881	LEU271 ASN275 TYR423 PRO1444 THR1445 PHE1447 ARG1448 ARG1451	0.0	25.0	0.0	25.0	-8.706	0.22097389222018785	0.48765830700311025	23.02153767670226
P35499	AF-P35499-F1	Sodium channel protein type 4 subunit alpha	5	AF-P35499-F1-model_v6_patch005	0.7159975555013229	2258.652757515319	3154.5537273990676	0.6374223916631044	ALA60 PHE103 ARG104 PHE105 LEU128 LYS175 ARG179 PHE186 ASP191 ASN194	0.0	20.0	10.0	30.0	-7.271	0.17467399098065417	0.44770170738105364	18.157537255293438
P35523	AF-P35523-F1	Chloride channel protein 1	6	AF-P35523-F1-model_v6_patch001	8.986079956094843	32172.21227674766	3580.22768926363	0.5599571570514827	PRO184 VAL187 GLY188 SER189 GLY190 PRO192 GLU193 PHE365 TYR367 HIS369 ARG370 GLN371 MET373 LEU374 VAL376 ARG377 LYS378 HIS379 LYS380 ALA381 SER383 LEU386 ARG390 TYR393 THR475 THR476 MET477 PRO478 CYS481 GLY483 LEU577 TYR578 ILE581 GLN583 VAL584 LYS585 LYS586 LYS875 GLN879 LEU880 ARG881 PRO882 PRO883 LEU884	4.545454545454546	9.090909090909092	11.363636363636363	25.0	-13.77	0.4436082912419001	0.6337517866405218	28.93102345910802
P35523	AF-P35523-F1	Chloride channel protein 1	6	AF-P35523-F1-model_v6_patch002	1.888914346888651	5521.19447465273	2922.945915333342	0.5612399003984756	SER770 HIS773 CYS774 ARG778 ARG780 PRO781 THR782 LYS783	12.5	25.0	12.5	50.0	-13.14	0.4121457386806963	0.3492009034241123	21.894156736010444
P35523	AF-P35523-F1	Chloride channel protein 1	6	AF-P35523-F1-model_v6_patch003	1.667263270511484	7952.449955120246	4769.762577856459	0.5737877400587822	ASP136 SER139 ALA140 LEU143 LEU223 GLY226 ILE227 VAL229 GLY230 LYS231 GLU232 LEU332 PHE333 MET419 PRO420 ARG421 GLU422 MET485	0.0	5.555555555555555	5.555555555555555	11.11111111111111	-13.33	0.42157126043196613	0.9350763346270612	34.17255000375754
P35523	AF-P35523-F1	Chloride channel protein 1	6	AF-P35523-F1-model_v6_patch004	1.6598339977929226	4853.009896592896	2923.7923208260177	0.5564590703886853	VAL202 LYS204 VAL634 LYS635 THR636 LEU848	0.0	0.0	33.333333333333336	33.333333333333336	-13.02	0.406225344853121	0.3495436455951875	21.40422467126142
P35523	AF-P35523-F1	Chloride channel protein 1	6	AF-P35523-F1-model_v6_patch005	1.394305052993868	4366.988321615121	3132.017855230656	0.5564590703886853	SER183 LEU207 THR208 MET209 LYS210 VAL245 LYS248 TYR263	0.0	0.0	25.0	25.0	-13.87	0.44865106204934396	0.43779713253456193	24.85954135716129
P35523	AF-P35523-F1	Chloride channel protein 1	6	AF-P35523-F1-model_v6_patch006	1.0342915948294031	3044.652925798953	2943.70846772775	0.5611330796752183	TYR622 LEU660 ARG663 HIS664 CYS666 ARG669 ARG672 CYS815 SER818	11.11111111111111	33.333333333333336	0.0	44.44444444444444	-15.11	0.5117325398147765	0.35765272757726496	25.16163469300894
P35579	AF-P35579-F1	Myosin-9	9	AF-P35579-F1-model_v6_patch001	1.8442328869742115	5526.342529010415	2996.553509073007	0.6956921247142319	THR256 TYR257 LEU258 LEU259 GLU423 ARG424 PHE426 ARG427 ARG644 LEU649 GLN653	0.0	27.272727272727273	0.0	27.272727272727273			0.3795574600629108
P35579	AF-P35579-F1	Myosin-9	9	AF-P35579-F1-model_v6_patch002	1.7227163119088362	5364.821764921119	3114.1643739221868	0.6632665991100248	PRO633 GLY634 ALA635 LYS637 THR638 ARG639 ALA899 GLU900 ARG903 THR907 LEU1622	0.0	18.181818181818183	9.090909090909092	27.272727272727273			0.4299851348339996
P35579	AF-P35579-F1	Myosin-9	9	AF-P35579-F1-model_v6_patch003	1.5250872517257377	6766.352646765563	4436.6987128828105	0.714497849099233	GLN73 LYS74 CYS91 LEU92 ASN93 LEU698 ARG702 ARG705 GLN706 LEU1425 LEU1426 ASP1428 LEU1429 GLN1432	0.0	14.285714285714286	7.142857142857143	21.428571428571427			0.8883589349593387
P35579	AF-P35579-F1	Myosin-9	9	AF-P35579-F1-model_v6_patch004	1.247482562048832	4040.695766443648	3239.0799594082646	0.6886374257697372	ASP616 ARG617 THR638 LYS640	0.0	25.0	25.0	50.0			0.4851584180042334
P35579	AF-P35579-F1	Myosin-9	9	AF-P35579-F1-model_v6_patch005	1.131573408874815	3198.6458155076666	2826.7240909171364	0.6518085486216921	LEU1103 LYS1104 ARG1107 GLN1836 ARG1839 THR1840 LYS1842 LYS1843	0.0	25.0	37.5	62.5			0.31131777945250844
P35579	AF-P35579-F1	Myosin-9	9	AF-P35579-F1-model_v6_patch006	1.060260085437747	3515.063230447452	3315.2839371447208	0.7118766238533991	LYS731 LEU1148 GLN1158 LEU1161 ARG1162 ARG1165	0.0	33.333333333333336	16.666666666666668	50.0			0.519082744101049
P35579	AF-P35579-F1	Myosin-9	9	AF-P35579-F1-model_v6_patch007	1.0137691212142963	3239.491078034284	3195.4919618719596	0.7304851873683924	GLN23 TRP26 LYS74 MET75 PRO77 LYS79 PHE80 THR90 CYS91 ASP1430 ARG1433	0.0	9.090909090909092	18.181818181818183	27.272727272727273			0.4657953526992893
P35579	AF-P35579-F1	Myosin-9	9	AF-P35579-F1-model_v6_patch008	1.0071788583662684	7291.427980591305	7239.45694453777	0.723068859579069	ASN122 SER176 GLY177 ALA178 GLY179 LYS180 THR181 GLU182 ASN229 ASN231 SER232 SER233 ASP452 ILE453 ALA454 GLY455	0.0	0.0	6.25	6.25			0.9991479362892951
P35579	AF-P35579-F1	Myosin-9	9	AF-P35579-F1-model_v6_patch009	0.920593564163218	3580.587495047651	3889.4335507355613	0.6979854154027387	LYS475 GLN478 LEU479 HIS482 ILE512 GLU516 ALA655 MET658 ALA659 ARG662	10.0	10.0	10.0	30.0			0.7501052764264716
P35580	AF-P35580-2-F1	Myosin-10	11	AF-P35580-2-F1-model_v6_patch001	1.783038912173772	4875.751496019811	2734.5177173254133	0.6479073121074221	ALA1854 ASN1857 LYS1858 ARG1861 ARG1862 LYS1865	0.0	33.333333333333336	33.333333333333336	66.66666666666667	-5.867	0.13712371779100385	0.2772337794438742	13.377998195454825
P35580	AF-P35580-2-F1	Myosin-10	11	AF-P35580-2-F1-model_v6_patch002	1.455140793871191	5848.710674684945	4019.3434884917892	0.7068792988159464	GLN77 LYS78 CYS95 LEU96 ASN97 LEU721 ARG725 ARG728 GLN729 LEU1448 THR1449 ASP1451 LEU1452 GLN1455	0.0	14.285714285714286	7.142857142857143	21.428571428571427	-8.765	0.22305361381601005	0.7909396902094826	32.51783764404759
P35580	AF-P35580-2-F1	Myosin-10	11	AF-P35580-2-F1-model_v6_patch003	1.1050723766772663	7017.966552592334	6350.684987434008	0.7144721502134856	ASN126 TYR128 SER180 GLY181 ALA182 GLY183 LYS184 THR185 GLU186 ASN252 ASN254 SER255 SER256 ASP475 ILE476 ALA477 GLY478	0.0	0.0	5.882352941176471	5.882352941176471	-9.328	0.2435966053120145	0.9958633107453181	38.4586455246539
P35580	AF-P35580-2-F1	Myosin-10	11	AF-P35580-2-F1-model_v6_patch004	1.031995751432969	3892.074808235209	3771.4058442885075	0.6802402335569268	LYS498 GLN501 LEU502 HIS505 GLN532 ILE535 GLU539 THR678 MET681 ALA682 ARG685	9.090909090909092	9.090909090909092	9.090909090909092	27.272727272727273	-8.665	0.21953686346798537	0.708666436489563	28.457213617236324
P35580	AF-P35580-2-F1	Myosin-10	11	AF-P35580-2-F1-model_v6_patch005	0.9565194795623496	2702.056422954254	2824.8838426067027	0.6557773607017301	TYR659 LYS660 THR661 LYS662 LYS663 GLY664 PHE919 ARG926	0.0	12.5	37.5	50.0	-7.796	0.19066201804737182	0.31061535701291454	17.469744920829932
P35580	AF-P35580-2-F1	Myosin-10	11	AF-P35580-2-F1-model_v6_patch006	0.8328658765430017	2318.043783333508	2783.21377861592	0.7197686442625074	TYR816 LEU817 LYS820 ALA821	0.0	0.0	25.0	25.0	-9.452	0.24828964377374943	0.29494722561126535	24.29321291215855
P35580	AF-P35580-2-F1	Myosin-10	11	AF-P35580-2-F1-model_v6_patch007	0.8085838834757586	2417.476997257514	2989.76648763491	0.6643873304741885	ILE1320 LYS1324 ALA1893 ARG1894 GLN1897 LEU1898	0.0	16.666666666666668	16.666666666666668	33.333333333333336	-8.916	0.22843964544821277	0.37671437953042586	21.583627431880952
P35580	AF-P35580-2-F1	Myosin-10	11	AF-P35580-2-F1-model_v6_patch008	0.7703401379728914	2147.283592791509	2787.4486696772287	0.6654530216997971	ARG1628 ALA1631 VAL1632 LYS1635 LYS1636	0.0	20.0	40.0	60.0	-9.533	0.2513877691163327	0.2965184802253197	20.838782131666033
P35580	AF-P35580-2-F1	Myosin-10	11	AF-P35580-2-F1-model_v6_patch009	0.7475099358193482	2154.826181906188	2882.67229457529	0.7552466933547596	TYR842 ARG846 HIS847 TRP851 ARG852 THR855	16.666666666666668	33.333333333333336	0.0	50.0	-9.59	0.25358326554190314	0.33307762212244213	28.280724841415335
P35580	AF-P35580-2-F1	Myosin-10	11	AF-P35580-2-F1-model_v6_patch010	0.7410849122982219	2226.1699959995144	3003.93377203674	0.7350766323497253	GLN27 TRP30 LYS78 MET79 PRO81 LYS83 PHE84 THR94 CYS95 ARG1456	0.0	10.0	20.0	30.0	-8.516	0.21437116871272716	0.3826584547046362	25.84526217784425
P35580	AF-P35580-2-F1	Myosin-10	11	AF-P35580-2-F1-model_v6_patch011	0.7162763744083915	2237.9770397015564	3124.4602218661944	0.6923263931483877	PHE258 THR279 TYR280 LEU281 LEU282 GLU446 PHE449 ARG450 TYR673 SER676	0.0	10.0	0.0	10.0	-9.447	0.24809924177964324	0.4344862042414214	26.11101000181924
P35580	AF-P35580-5-F1	Myosin-10	12	AF-P35580-5-F1-model_v6_patch001	5.124945468183245	15410.956001818837	3007.0478012875137	0.6338588192391477	GLU1639 ILE1642 GLU1643 ASN1646 LYS1647 ARG1649 ASP1650 GLU1651 LYS1654 LYS1844 ALA1847 ALA1848 ASN1850 LYS1851 LEU1852 ARG1854 ARG1855 THR1856 LYS1858 LYS1859 LYS1861	0.0	14.285714285714286	33.333333333333336	47.61904761904762	-10.51	0.2907309353484094	0.3839697764926556	22.934809751300804
P35580	AF-P35580-5-F1	Myosin-10	12	AF-P35580-5-F1-model_v6_patch002	2.228399795263122	6368.07857369522	2857.6912397998576	0.6721265717386369	PHE648 GLY649 SER650 ALA651 TYR652 LYS653 THR654 LYS655 LYS656 PHE912 GLU916 ARG919 LYS1630	0.0	7.6923076923076925	30.76923076923077	38.46153846153846	-10.33	0.28321463053491164	0.32326659904943505	23.639252742069843
P35580	AF-P35580-5-F1	Myosin-10	12	AF-P35580-5-F1-model_v6_patch003	2.181424019286579	6351.073123997647	2911.4344885937057	0.6979585803190707	TYR809 LEU810 LYS813 ALA814 LYS817 GLN821	0.0	0.0	33.333333333333336	33.333333333333336	-9.267	0.2413101178619919	0.3445550721408523	23.80372223544987
P35580	AF-P35580-5-F1	Myosin-10	12	AF-P35580-5-F1-model_v6_patch004	1.617957518368637	6603.976118106564	4081.6746071091266	0.7101057415741036	GLN77 LYS78 CYS95 LEU96 ASN97 LEU714 ARG718 ARG721 GLN722 LEU1441 THR1442 ASP1444 LEU1445 GLN1448 ARG1449	0.0	20.0	6.666666666666667	26.666666666666668	-10.68	0.29793663012107047	0.808708068625736	39.410639528159216
P35580	AF-P35580-5-F1	Myosin-10	12	AF-P35580-5-F1-model_v6_patch005	1.3781589338246938	9418.29477418161	6833.968523531443	0.7144704873953421	ASN126 TYR128 SER180 GLY181 ALA182 GLY183 LYS184 THR185 GLU186 LYS244 ASN245 ASP246 ASN247 SER248 SER249 ASP468 ILE469 ALA470 GLY471 LYS694	0.0	0.0	15.0	15.0	-9.074	0.23417267325855057	0.9982469589963029	37.59465578497985
P35580	AF-P35580-5-F1	Myosin-10	12	AF-P35580-5-F1-model_v6_patch006	1.066632577247323	3242.127802438541	3039.591956590671	0.5979298025943538	GLN951 LYS954 LYS955 GLN958 LEU1670 GLU1671 ARG1674	0.0	14.285714285714286	28.571428571428573	42.857142857142854	-7.27	0.17464457191604837	0.3977719989560536	15.382148351219719
P35580	AF-P35580-5-F1	Myosin-10	12	AF-P35580-5-F1-model_v6_patch007	1.0455980277411825	2924.4517169889978	2796.917782359177	0.6875883309641136	LYS879 GLU1597 LYS1600 ARG1601 ILE1604	0.0	20.0	40.0	60.0	-8.934	0.2290877585074836	0.3000492122356474	21.16230628515867
P35580	AF-P35580-5-F1	Myosin-10	12	AF-P35580-5-F1-model_v6_patch008	0.987388438921101	3579.8386093691443	3625.5626137174145	0.682462863756749	LYS491 GLN494 LEU495 HIS498 ILE528 GLU532 THR671 MET674 ALA675 ARG678	10.0	10.0	10.0	30.0	-9.426	0.24730062227994612	0.6522869409906209	29.765801571109478
P35580	AF-P35580-5-F1	Myosin-10	12	AF-P35580-5-F1-model_v6_patch009	0.9603475699566038	2956.343511606436	3078.4099466613193	0.705270337187553	PHE251 THR272 TYR273 LEU274 LEU275 GLU439 PHE442 ARG443 VAL446 TYR666 SER669	0.0	9.090909090909092	0.0	9.090909090909092	-9.708	0.2581683950156698	0.4144484282413261	27.280511345701573
P35580	AF-P35580-5-F1	Myosin-10	12	AF-P35580-5-F1-model_v6_patch010	0.9573910723179891	2732.623230196702	2854.2393063898185	0.6690039251531348	ARG1621 ALA1624 VAL1625 LYS1628 LYS1629	0.0	20.0	40.0	60.0	-9.658	0.25621896253844395	0.32192279530365003	22.01602998068376
P35580	AF-P35580-5-F1	Myosin-10	12	AF-P35580-5-F1-model_v6_patch011	0.896886864844447	2582.3672620865204	2879.256418293513	0.7118883759222171	HIS202 LYS203 ARG205 LYS206	25.0	25.0	50.0	100.0	-9.178	0.2380004375447344	0.33172726473711023	24.243991120879173
P35580	AF-P35580-5-F1	Myosin-10	12	AF-P35580-5-F1-model_v6_patch012	0.8492494889337419	2601.1936420291613	3062.9322430267666	0.7243905628304724	GLN27 TRP30 THR31 LYS78 PRO81 LYS83 PHE84 THR94 CYS95 ARG1449	0.0	10.0	20.0	30.0	-10.51	0.2907309353484094	0.407773300437369	30.824507764325134
P35580	AF-P35580-F1	Myosin-10	6	AF-P35580-F1-model_v6_patch001	1.490707982509397	5670.202894957814	3803.697948549807	0.7252789015121478	GLN77 LYS78 CYS95 LEU96 ASN97 LEU705 ARG709 ARG712 GLN713 LEU1432 THR1433 ASP1435 LEU1436 GLN1439 ARG1440	0.0	20.0	6.666666666666667	26.666666666666668			0.7203990936234418
P35580	AF-P35580-F1	Myosin-10	6	AF-P35580-F1-model_v6_patch002	1.2959025649309863	3674.114557538524	2835.17808897476	0.6559003366193463	ARG1612 ALA1615 VAL1616 LYS1619 LYS1620 ARG1878 GLN1881	0.0	28.571428571428573	28.571428571428573	57.142857142857146			0.3145558077761955
P35580	AF-P35580-F1	Myosin-10	6	AF-P35580-F1-model_v6_patch003	1.094247942517236	6840.014551228025	6250.881802430517	0.7052410010057287	ASN126 TYR128 SER180 GLY181 ALA182 GLY183 LYS184 THR185 GLU186 ASN230 ASN236 ASN238 SER239 SER240 ASP459 ILE460 ALA461 GLY462	0.0	0.0	5.555555555555555	5.555555555555555			0.9950623806381919
P35580	AF-P35580-F1	Myosin-10	6	AF-P35580-F1-model_v6_patch004	0.9929349128059956	3789.1789016096727	3816.140265328772	0.6826023892858933	LYS482 GLN485 LEU486 HIS489 GLN516 ILE519 GLU523 THR662 MET665 ALA666 ARG669	9.090909090909092	9.090909090909092	9.090909090909092	27.272727272727273			0.724841793258237
P35580	AF-P35580-F1	Myosin-10	6	AF-P35580-F1-model_v6_patch005	0.9308353272141472	2997.6609182174698	3220.398743555454	0.6186743665593333	SER1941 GLY1942 ARG1943 ARG1944 GLN1945	0.0	40.0	0.0	40.0			0.4768508116995261
P35580	AF-P35580-F1	Myosin-10	6	AF-P35580-F1-model_v6_patch006	0.7049794373517688	1977.1886189047543	2804.604665253778	0.7314431002943431	LYS808 GLN812	0.0	0.0	50.0	50.0			0.30293299340635754
P35590	AF-P35590-2-F1	Tyrosine-protein kinase receptor Tie-1	2	AF-P35590-2-F1-model_v6_patch001	3.000504255309349	10325.846559521346	3441.370410073543	0.7858744771252156	ASN30 ARG32 LEU33 GLN37 ARG38 PHE40 THR42 ARG79 ALA81 ARG82 ASN83 GLN87 THR89 ARG91 GLY92 PRO273 GLY274 ILE275 SER276 ARG279 GLN303	0.0	28.571428571428573	0.0	28.571428571428573	-15.0	0.5061221430029916	0.5746825450537562	53.25058773534542
P35590	AF-P35590-2-F1	Tyrosine-protein kinase receptor Tie-1	2	AF-P35590-2-F1-model_v6_patch002	1.3879517497240812	5353.857632268668	3857.38022473259	0.7925203920888777	ILE69 VAL70 ARG71 ILE157 LYS159 GLY162 TYR164 ILE192 TYR193 SER194 THR196 PRO202 SER205 PHE207	0.0	7.142857142857143	7.142857142857143	14.285714285714286	-14.37	0.4740030563116957	0.7392498281146047	56.62199643168143
P35590	AF-P35590-3-F1	Tyrosine-protein kinase receptor Tie-1	2	AF-P35590-3-F1-model_v6_patch001	1.974221959430936	7459.07639788834	3778.235958857634	0.8232614743675836	ASN30 ARG32 LEU33 ARG38 PHE40 ARG91 PRO273 GLY274 ILE275 SER276 GLY277 ARG279 LEU281 GLN303	0.0	28.571428571428573	0.0	28.571428571428573	-11.62	0.3395486739455767	0.711172095002459	45.638473117376265
P35590	AF-P35590-3-F1	Tyrosine-protein kinase receptor Tie-1	2	AF-P35590-3-F1-model_v6_patch002	1.6350491017370512	6305.862735816058	3856.6809578481807	0.820476994961861	ILE69 VAL70 ARG71 ILE157 LYS159 GLY162 TYR164 ILE192 TYR193 SER194 THR196 SER201 PRO202 LEU203 SER205 PHE207	0.0	6.25	6.25	12.5	-12.04	0.35902651743385955	0.7390096373597258	47.92211275618962
P35590	AF-P35590-F1	Tyrosine-protein kinase receptor Tie-1	6	AF-P35590-F1-model_v6_patch001	2.3757828820429543	8026.648420646501	3378.5277608130264	0.780168192108649	ARG68 SER952 SER953 ARG954 GLN955 LEU957 ARG958 MET1110 LEU1111 GLU1112 ARG1114 LYS1115 ALA1116 VAL1118 ASN1119 MET1120 SER1121	0.0	23.529411764705884	5.882352941176471	29.41176470588235	-12.46	0.37898054208483445	0.5471178627687318	43.89373175920971
P35590	AF-P35590-F1	Tyrosine-protein kinase receptor Tie-1	6	AF-P35590-F1-model_v6_patch002	1.8421043740824885	7908.818974299835	4293.360943914507	0.7711116893095856	ILE69 VAL70 ARG71 ILE157 LYS159 GLY162 TYR164 ILE192 SER194 THR196 TYR197 LEU198 GLU199 ALA200 PRO202 SER205 PHE207	0.0	5.882352941176471	5.882352941176471	11.764705882352942	-11.87	0.3510821895018954	0.8604150016570915	50.249120921254686
P35590	AF-P35590-F1	Tyrosine-protein kinase receptor Tie-1	6	AF-P35590-F1-model_v6_patch003	1.0557903774348434	3481.803420476656	3297.8169671673586	0.7695601242315532	LYS131 THR133 HIS134 THR135 VAL136 ALA142 VAL143 TYR289 CYS291 ARG316	10.0	10.0	10.0	30.0	-12.45	0.37850034597041304	0.5113110533310277	42.68878960088511
P35590	AF-P35590-F1	Tyrosine-protein kinase receptor Tie-1	6	AF-P35590-F1-model_v6_patch004	0.9910062739964524	3204.203074791248	3233.282330160827	0.7674773828045796	ARG793 ARG794 ARG795 PHE797 TYR799 TYR831 LYS908 ARG910 GLY911 LEU913	0.0	40.0	10.0	50.0	-11.76	0.3459850388249324	0.48257909759648354	39.52408224901992
P35590	AF-P35590-F1	Tyrosine-protein kinase receptor Tie-1	6	AF-P35590-F1-model_v6_patch005	0.9154510552216704	2619.654229522651	2861.599442788691	0.7680283827022181	VAL784 ARG787 ARG788 CYS790 LEU791 ARG794	0.0	50.0	0.0	50.0	-11.65	0.3409230118135873	0.32479155255321834	33.43764479342257
P35590	AF-P35590-F1	Tyrosine-protein kinase receptor Tie-1	6	AF-P35590-F1-model_v6_patch006	0.712454479656657	2744.439081211024	3852.090427634917	0.7671517222036	THR135 VAL136 ASN137 ARG213 ALA217 GLY218 CYS228 GLY230 CYS231 GLY235 VAL236 CYS237	0.0	8.333333333333334	0.0	8.333333333333334	-12.95	0.4027842087656136	0.7374292892139546	51.30168320691597
P35611	AF-P35611-2-F1	Alpha-adducin	1	AF-P35611-2-F1-model_v6_patch001	0.7648862790121465	2480.7795085317643	3243.331167785753	0.499885784384303	ALA379 ARG382 ASN386 PRO398 ALA399 LEU400 ARG401	0.0	28.571428571428573	0.0	28.571428571428573	-11.86	0.3506173850345393	0.4870502580504976	18.882518022169545
P35611	AF-P35611-3-F1	Alpha-adducin	4	AF-P35611-3-F1-model_v6_patch001	2.9286324324775608	8346.227221184807	2849.8718817110403	0.4482940611796103	SER745 PRO746 SER747 LYS748 LYS750 LYS752	0.0	0.0	50.0	50.0	-14.34	0.47247682955862663	0.3202268145791476	16.357755564212884
P35611	AF-P35611-3-F1	Alpha-adducin	4	AF-P35611-3-F1-model_v6_patch002	1.162094114058037	3271.607954234265	2815.2693612824505	0.4731612521578209	LEU759 LYS760 LYS761 SER762	0.0	0.0	50.0	50.0	-13.9	0.45016600268752216	0.3069597334781095	16.833233894023582
P35611	AF-P35611-3-F1	Alpha-adducin	4	AF-P35611-3-F1-model_v6_patch003	1.0702242722287918	3281.7856913539067	3066.446703287186	0.4126121342625531	ALA379 ARG382 MET383 ASN386 PRO398 ALA399 LEU400 ARG401	0.0	25.0	0.0	25.0	-14.11	0.46079492963054525	0.40928610532092446	15.97122950283236
P35611	AF-P35611-3-F1	Alpha-adducin	4	AF-P35611-3-F1-model_v6_patch004	0.8382613564508392	2633.757719337683	3141.9290643301206	0.4666999433434532	GLN531 ARG534 ASN535 ILE537 ARG538	0.0	40.0	0.0	40.0	-13.89	0.4496609183682516	0.4421475069571552	19.091981467564363
P35611	AF-P35611-4-F1	Alpha-adducin	1	AF-P35611-4-F1-model_v6_patch001	1.1620062718852813	4646.730902415613	3998.8862494490563	0.4920172661068466	GLY141 LEU144 LEU145 LYS148 THR171 ARG172 VAL173 SER175 LYS235 GLU309 SER310 VAL311 GLU312	0.0	7.6923076923076925	15.384615384615385	23.076923076923077	-12.28	0.37037410295413126	0.7848497813685068	23.06627954140068
P35611	AF-P35611-5-F1	Alpha-adducin	2	AF-P35611-5-F1-model_v6_patch001	1.0218076252803368	3511.3683685286137	3436.4280336675474	0.5376047190973064	LEU144 LEU145 LYS148 THR171 ARG172 VAL173 SER175 LYS235 GLU309 SER310 VAL311 GLU312	0.0	8.333333333333334	16.666666666666668	25.0	-10.49	0.28988999579774466	0.572529128848813	20.124851123668456
P35611	AF-P35611-5-F1	Alpha-adducin	2	AF-P35611-5-F1-model_v6_patch002	1.0189010309059785	3186.0538140249782	3126.9512125157316	0.5376047190973064	ALA379 ARG382 MET383 ASN386 PRO398 ALA399 LEU400 ARG401	0.0	25.0	0.0	25.0	-10.68	0.29793663012107047	0.43557685309923017	18.33892872062628
P35611	AF-P35611-6-F1	Alpha-adducin	1	AF-P35611-6-F1-model_v6_patch001	1.0073212414760646	3253.509219740575	3229.862615597274	0.4646231817875734	LEU144 LEU145 LYS148 THR171 ARG172 VAL173 SER175 LYS235 GLU309 SER310 VAL311 GLU312	0.0	8.333333333333334	16.666666666666668	25.0	-8.873	0.2268966052185239	0.4810581193736869	13.018564114961697
P35611	AF-P35611-F1	Alpha-adducin	2	AF-P35611-F1-model_v6_patch001	1.9957977946713232	5948.8025189010605	2980.6639403971963	0.4835011665391767	LYS717 LYS718 LYS719 LYS721	0.0	0.0	100.0	100.0	-14.34	0.47247682955862663	0.37291464291642457	19.322137376435883
P35611	AF-P35611-F1	Alpha-adducin	2	AF-P35611-F1-model_v6_patch002	0.723817362736126	2295.2413103092117	3171.022730973037	0.4586024161337938	ARG503 ILE506 ARG507 ASN510 LYS515	0.0	40.0	20.0	60.0	-12.37	0.3746674166701655	0.4549666726085743	16.893603670513883
P35612	AF-P35612-2-F1	Beta-adducin	1	AF-P35612-2-F1-model_v6_patch001	2.917562906335661	9994.279067425468	3425.5573532698468	0.5509969928018108	ALA127 LYS128 GLY129 GLU130 LEU132 MET133 LYS136 LEU159 ARG160 VAL161 SER162 LYS163 ASP221 ARG223 ASP297 THR298 VAL299 GLU300 ARG359 THR382	0.0	15.0	15.0	30.0	-10.69	0.29836368443527195	0.5677831504145952	21.24432091826883
P35612	AF-P35612-3-F1	Beta-adducin	3	AF-P35612-3-F1-model_v6_patch001	2.6915497721174493	9014.43121842074	3349.1601425334457	0.5314431115114167	ALA127 LYS128 GLY129 GLU130 LEU132 MET133 LYS136 LEU159 ARG160 VAL161 SER162 LYS163 ASP221 ARG223 ASP297 THR298 VAL299 GLU300 ARG359 THR382	0.0	15.0	15.0	30.0	-10.33	0.28321463053491164	0.534125878308394	18.948407102264444
P35612	AF-P35612-3-F1	Beta-adducin	3	AF-P35612-3-F1-model_v6_patch002	1.6228427847821745	4618.740686331965	2846.080180805631	0.5127683245644815	PRO592 VAL594 CYS595 ALA633 GLN634 ARG636 ARG637 GLN638 ARG641	0.0	33.333333333333336	0.0	33.333333333333336	-10.47	0.2890504973749961	0.3187582427416596	14.75310996339986
P35612	AF-P35612-3-F1	Beta-adducin	3	AF-P35612-3-F1-model_v6_patch003	1.07846658334662	2940.356993028381	2726.4238303092125	0.5185647951356915	GLY148 LEU628 CYS631 ARG632 ARG635 ARG636 ARG639	0.0	57.142857142857146	0.0	57.142857142857146	-10.14	0.27540962930206075	0.27435393514199347	13.733424767041399
P35612	AF-P35612-4-F1	Beta-adducin	2	AF-P35612-4-F1-model_v6_patch001	3.359021759439432	12914.484873518875	3844.7160508046545	0.5583583154922449	LEU126 ALA127 LYS128 GLY129 ARG131 LEU132 MET133 CYS135 LYS136 LEU159 ARG160 VAL161 SER162 LYS163 GLU164 ASP221 ARG223 ASP297 THR298 VAL299 GLU300 ARG359 TYR381 THR382	0.0	16.666666666666668	12.5	29.166666666666668	-12.61	0.3862114889236417	0.7348777012974969	28.1121695153526
P35612	AF-P35612-4-F1	Beta-adducin	2	AF-P35612-4-F1-model_v6_patch002	1.4717259815153652	4485.818057278522	3047.9981420588174	0.5479908917895603	VAL495 LEU496 ARG499 ASN500 ILE502 ARG503 ASN506 LYS511	0.0	25.0	12.5	37.5	-12.5	0.38090369082737513	0.40136468643739165	21.218293337764386
P35612	AF-P35612-5-F1	Beta-adducin	1	AF-P35612-5-F1-model_v6_patch001	0.7893411655694136	2591.9129483448087	3283.640916504157	0.559645375072548	ASN116 SER123 LEU126 ALA127 LYS128 GLY129 ARG131 LEU132 CYS135	0.0	11.11111111111111	11.11111111111111	22.22222222222222	-7.827	0.1916401760960565	0.5049994160550015	15.95138501002701
P35612	AF-P35612-8-F1	Beta-adducin	2	AF-P35612-8-F1-model_v6_patch001	2.5452630340706586	9618.092019521522	3778.8204561865005	0.5421979079473584	LEU141 ALA142 GLY144 ARG146 LEU147 MET148 LYS151 LEU174 VAL176 SER177 LYS178 ASP236 ARG238 ASP312 THR313 VAL314 GLU315 ARG374 TYR396 THR397	0.0	15.0	10.0	25.0	-15.34	0.523452166632974	0.7113859251619084	31.726809627585343
P35612	AF-P35612-8-F1	Beta-adducin	2	AF-P35612-8-F1-model_v6_patch002	1.618489153838946	4869.0723152522205	3008.405897378498	0.5529900157423826	MET1 PRO2 ARG3 ARG4 ARG5 VAL6	0.0	50.0	0.0	50.0	-13.24	0.41709897067049617	0.3845422025204789	22.35836426781565
P35612	AF-P35612-9-F1	Beta-adducin	2	AF-P35612-9-F1-model_v6_patch001	3.2944820664547665	12458.514141493024	3781.630584166387	0.5770057041596979	ASN132 LEU142 ALA143 LYS144 GLY145 ARG147 LEU148 MET149 LYS152 LEU175 ARG176 VAL177 SER178 LYS179 GLU180 ASP237 ARG239 ASP313 THR314 VAL315 GLU316 ARG375 TYR397 THR398	0.0	16.666666666666668	12.5	29.166666666666668	-11.34	0.32685392906325766	0.7124126562949848	26.565223385009737
P35612	AF-P35612-9-F1	Beta-adducin	2	AF-P35612-9-F1-model_v6_patch002	2.6503584581534545	8992.738639551477	3393.027313677734	0.4893649005246646	MET1 PRO2 ARG3 ARG4 ARG5 VAL6	0.0	50.0	0.0	50.0	-18.03	0.6553990357712653	0.5535098579082509	28.02699050441259
P35612	AF-P35612-F1	Beta-adducin	3	AF-P35612-F1-model_v6_patch001	2.89364726541808	10611.28538950174	3667.097063390205	0.464254070417969	ALA127 LYS128 GLY129 GLU130 LEU132 MET133 CYS135 LYS136 LEU159 ARG160 VAL161 SER162 LYS163 ASP221 ARG223 ASP297 THR298 VAL299 GLU300 ARG359 GLY380 TYR381 THR382	0.0	13.043478260869565	13.043478260869565	26.08695652173913	-13.5	0.43005355494335623	0.6688741835799697	21.77497461746766
P35612	AF-P35612-F1	Beta-adducin	3	AF-P35612-F1-model_v6_patch002	1.087747483262563	2902.688196366771	2668.5312915278087	0.532692734003067	LYS706 LYS708	0.0	0.0	100.0	100.0	-13.05	0.40770296193392813	0.2543064438186019	17.58827414951944
P35612	AF-P35612-F1	Beta-adducin	3	AF-P35612-F1-model_v6_patch003	0.7004896677984425	1964.9366789958308	2805.0901666706923	0.501115856764983	ARG499 ILE502 ARG503 ASN506	0.0	50.0	0.0	50.0	-13.13	0.41165137518528216	0.303115657715669	17.26211718642662
P35613	AF-P35613-2-F1	Basigin	1	AF-P35613-2-F1-model_v6_patch001	1.7750569799695075	5947.719032030709	3350.7200609035553	0.8294174954262	TRP82 GLY83 GLN100 LEU101 GLY103 PRO104 ARG106 LYS108 LYS127 SER128 GLU129 SER130 VAL131	0.0	7.6923076923076925	15.384615384615385	23.076923076923077	-11.51	0.3345326478981791	0.5348172963540665	40.35945402280559
P35613	AF-P35613-3-F1	Basigin	1	AF-P35613-3-F1-model_v6_patch001	1.1208865607199288	3275.884431874581	2922.5833787948436	0.907592776920082	ARG13 LYS15 LYS34 SER35 GLU36 SER37	0.0	16.666666666666668	33.333333333333336	50.0	-10.61	0.2949571329737748	0.34905414607192525	31.550951591310326
P35613	AF-P35613-F1	Basigin	1	AF-P35613-F1-model_v6_patch001	0.9817910092407812	3555.8429263907697	3621.79210536925	0.8163263332764851	TRP198 GLY199 GLN216 LEU217 GLY219 ARG222 LYS224 LYS243 SER244 GLU245 SER246 VAL247	0.0	8.333333333333334	16.666666666666668	25.0	-8.963	0.23013465648672066	0.6507619386312725	34.878521962917034
P35916	AF-P35916-1-F1	Vascular endothelial growth factor receptor 3	5	AF-P35916-1-F1-model_v6_patch001	1.544061183797359	5862.810333110185	3797.006488234869	0.6459534979936388	ARG437 PRO462 TRP463 THR464 VAL498 ASN527 VAL528 SER529 VAL551 THR552 THR553 ILE554 ASP581 TYR583 GLY630 ALA631 ARG632 HIS633	5.555555555555555	11.11111111111111	0.0	16.666666666666668	-10.54	0.2919950395414577	0.7179917500807085	30.62757420714146
P35916	AF-P35916-1-F1	Vascular endothelial growth factor receptor 3	5	AF-P35916-1-F1-model_v6_patch002	1.3696094306556137	4213.142382467532	3076.163385097865	0.6443070580392295	ILE815 ILE816 MET817 LEU824 GLN827 CYS828 LEU831 SER888 HIS890 ARG891 MET894 SER895 LYS898	7.6923076923076925	7.6923076923076925	7.6923076923076925	23.076923076923077	-10.69	0.29836368443527195	0.41347753200934007	24.758410459790408
P35916	AF-P35916-1-F1	Vascular endothelial growth factor receptor 3	5	AF-P35916-1-F1-model_v6_patch003	0.9022016922353532	2768.5671427527823	3068.678729578972	0.6349077500851724	ARG475 ARG476 ARG477 GLN478	0.0	75.0	0.0	75.0	-11.18	0.3197106094506595	0.41024777891423847	25.01041725675814
P35916	AF-P35916-1-F1	Vascular endothelial growth factor receptor 3	5	AF-P35916-1-F1-model_v6_patch004	0.9021315525875586	3204.9828193292387	3552.677888426002	0.6480172552637081	ARG1036 LEU1058 ALA1059 ARG1060 TYR1068 ARG1070 GLY1072 ALA1074 LEU1076 TYR1091	0.0	30.0	0.0	30.0	-10.02	0.27054944084792887	0.6222873226356112	27.80178855245359
P35916	AF-P35916-1-F1	Vascular endothelial growth factor receptor 3	5	AF-P35916-1-F1-model_v6_patch005	0.7990235968708068	3248.9624005732003	4066.165771945933	0.6338101841705386	CYS466 LYS467 MET468 CYS486 ARG487 ASP488	0.0	16.666666666666668	16.666666666666668	33.333333333333336	-10.51	0.2907309353484094	0.8043975671323302	30.82487038221977
P35916	AF-P35916-3-F1	Vascular endothelial growth factor receptor 3	4	AF-P35916-3-F1-model_v6_patch001	1.3867982888910402	4983.737566135325	3593.7004004530427	0.7008966710233364	ARG437 ASN527 VAL528 SER529 TYR550 VAL551 THR552 THR553 ILE554 GLY630 ALA631 ARG632 HIS633	7.6923076923076925	15.384615384615385	0.0	23.076923076923077	-11.86	0.3506173850345393	0.6393044982194196	38.47753637804447
P35916	AF-P35916-3-F1	Vascular endothelial growth factor receptor 3	4	AF-P35916-3-F1-model_v6_patch002	1.042952777353217	3636.3906836626343	3486.630231611241	0.8176218330421803	MET1 GLN2 ARG3 GLY4 ALA5 ALA6	0.0	16.666666666666668	0.0	16.666666666666668	-10.31	0.28238677602365975	0.5942611226243739	38.02747948441859
P35916	AF-P35916-3-F1	Vascular endothelial growth factor receptor 3	4	AF-P35916-3-F1-model_v6_patch003	1.00755174078523	3044.206638620866	3021.389885395246	0.7257047058854391	LYS339 LEU351 LYS353 PRO355 ALA383 VAL385	0.0	0.0	33.333333333333336	33.333333333333336	-10.68	0.29793663012107047	0.39003078792866197	30.85034040237326
P35916	AF-P35916-3-F1	Vascular endothelial growth factor receptor 3	4	AF-P35916-3-F1-model_v6_patch004	0.9235457954270458	3860.2363218035553	4179.799573467377	0.7006963155350467	SER430 SER431 PRO432 SER433 TYR435 LEU443 THR444 ARG545 LEU546 ILE547 TYR548 ARG659	0.0	16.666666666666668	0.0	16.666666666666668	-10.99	0.31133669101607947	0.8343035478356691	39.83188551619567
P35916	AF-P35916-F1	Vascular endothelial growth factor receptor 3	3	AF-P35916-F1-model_v6_patch001	1.361872843929255	4002.509127970795	2938.974182364057	0.6030451398710577	GLN1316 GLY1317 ARG1318 ARG1319 ARG1320 ARG1321	0.0	66.66666666666667	0.0	66.66666666666667			0.35571750772513766
P35916	AF-P35916-F1	Vascular endothelial growth factor receptor 3	3	AF-P35916-F1-model_v6_patch002	0.984986402739262	3183.902863278158	3232.433315245445	0.5941354800415897	ARG437 PRO462 TRP463 THR464 VAL498 VAL528 SER529 VAL551 THR553 TYR583 GLY630 ARG632 HIS633	7.6923076923076925	15.384615384615385	0.0	23.076923076923077			0.48220145205343384
P35916	AF-P35916-F1	Vascular endothelial growth factor receptor 3	3	AF-P35916-F1-model_v6_patch003	0.7816795135749199	2523.8262168103847	3228.7224789453167	0.5898648447027881	LEU474 ARG475 ARG476 ARG477 GLN478	0.0	60.0	0.0	60.0			0.4805511001644959
P35968	AF-P35968-2-F1	Vascular endothelial growth factor receptor 2	5	AF-P35968-2-F1-model_v6_patch001	1.2673388132463876	4637.3910316470265	3659.1564806320307	0.825197236541229	ILE138 THR139 GLU140 ASN141 LYS144 SER189 TYR221 ARG222 GLU251 MET314	0.0	10.0	10.0	20.0	-13.91	0.4506711897534131	0.6657337516832973	52.67882841339616
P35968	AF-P35968-2-F1	Vascular endothelial growth factor receptor 2	5	AF-P35968-2-F1-model_v6_patch002	1.132619209969019	3276.6500995169527	2892.9847478099723	0.8111891751736902	ARG347 ARG349 LYS378 GLY380 HIS381 VAL382 THR384 MET386	12.5	25.0	12.5	50.0	-13.15	0.41264027948106197	0.33717091099239327	38.06124683659827
P35968	AF-P35968-2-F1	Vascular endothelial growth factor receptor 2	5	AF-P35968-2-F1-model_v6_patch003	0.9392271393949484	2849.7074903090925	3034.0983248683365	0.8243492074442338	THR247 ARG249 LEU277 LYS278 THR279 GLN280 SER283 MET285 LYS287	0.0	11.11111111111111	22.22222222222222	33.333333333333336	-13.12	0.41115718992842415	0.3954300088820064	40.47926174638965
P35968	AF-P35968-2-F1	Vascular endothelial growth factor receptor 2	5	AF-P35968-2-F1-model_v6_patch004	0.8491611148842084	2533.794136226561	2983.8791388511345	0.8217861074582702	MET1 GLN2 SER3 LYS4	0.0	0.0	25.0	25.0	-13.28	0.419085017312099	0.37425502009152095	40.054225139095216
P35968	AF-P35968-2-F1	Vascular endothelial growth factor receptor 2	5	AF-P35968-2-F1-model_v6_patch005	0.7942134236940455	2666.860520369009	3357.8638194818054	0.8164485877118306	LYS363 TYR365 ILE399 THR401 LYS408	0.0	0.0	40.0	40.0	-12.77	0.39398014262049613	0.5379819458657761	44.62638218037344
P35968	AF-P35968-3-F1	Vascular endothelial growth factor receptor 2	5	AF-P35968-3-F1-model_v6_patch001	1.3705737514460503	4566.076975200292	3331.5076772649145	0.8009432260191266	THR247 ARG249 LEU277 LYS278 THR279 GLN280 SER283 MET285 LYS287	0.0	11.11111111111111	22.22222222222222	33.333333333333336	-12.36	0.37418939269000434	0.52629309430849	42.889003118752136
P35968	AF-P35968-3-F1	Vascular endothelial growth factor receptor 2	5	AF-P35968-3-F1-model_v6_patch002	1.165738455930839	3593.7080787072755	3082.7738935983793	0.8297709890705925	ARG347 ARG349 LYS378 GLY380 HIS381 VAL382 THR384 MET386	12.5	25.0	12.5	50.0	-13.62	0.4360661864487266	0.41633628896607905	42.806444197827915
P35968	AF-P35968-3-F1	Vascular endothelial growth factor receptor 2	5	AF-P35968-3-F1-model_v6_patch003	1.0758319533249754	3931.777161846715	3654.638765557326	0.8173951120922648	THR139 GLU140 ASN141 LYS144 TYR221 ARG222	0.0	16.666666666666668	16.666666666666668	33.333333333333336	-12.19	0.366101183869841	0.6639404335333822	46.45284602415879
P35968	AF-P35968-3-F1	Vascular endothelial growth factor receptor 2	5	AF-P35968-3-F1-model_v6_patch004	0.9963263751303556	3926.749038669298	3941.227630509668	0.8282382897491919	GLU361 LYS363 TYR365 ILE399 THR401 LYS408	0.0	0.0	33.333333333333336	33.333333333333336	-12.27	0.3698983164813748	0.7669987274811628	49.51847599940834
P35968	AF-P35968-3-F1	Vascular endothelial growth factor receptor 2	5	AF-P35968-3-F1-model_v6_patch005	0.7338114958656077	2510.197267339421	3420.7657981405428	0.821114062125117	SER264 SER265 LYS266 GLN268 HIS269 LYS270 ILE294 THR298 SER300 ASP301	10.0	0.0	20.0	30.0	-13.27	0.41858825713709363	0.5656872169770736	47.217476234186876
P35968	AF-P35968-F1	Vascular endothelial growth factor receptor 2	3	AF-P35968-F1-model_v6_patch001	2.679795639151941	9015.176053638985	3364.1281901973553	0.6015833620089842	PRO839 GLY841 ARG842 GLY843 ALA844 PHE845 GLY846 GLN847 VAL848 LYS868 LYS871 ARG1032 ASN1033 ASP1046 ALA1050 ARG1051 ASP1052 LYS1055 ASP1056	0.0	15.789473684210526	15.789473684210526	31.57894736842105	-9.848	0.2636780166587328	0.5407545230535314	22.51514963323512
P35968	AF-P35968-F1	Vascular endothelial growth factor receptor 2	3	AF-P35968-F1-model_v6_patch002	1.259428230021566	4029.02444860208	3199.090152626711	0.583480364863816	TYR137 THR139 GLU140 ASN141 LYS144 VAL219 TYR221 ARG222	0.0	12.5	12.5	25.0	-8.943	0.2294122992969262	0.46739067645137555	18.504883723152613
P35968	AF-P35968-F1	Vascular endothelial growth factor receptor 2	3	AF-P35968-F1-model_v6_patch003	0.9125456186025004	2781.7405342312195	3048.3303820923056	0.5843207534901163	MET1 GLN2 SER3 LYS4	0.0	0.0	25.0	25.0	-10.39	0.28570697990541427	0.40150690192276833	19.914479910093636
P36021	AF-P36021-F1	Monocarboxylate transporter 8	4	AF-P36021-F1-model_v6_patch001	6.226645568190866	19698.18888714328	3163.531418549415	0.7095688670012735	ARG167 SER287 GLN288 THR290 PRO291 SER292 LYS293 ARG294 GLY295 VAL296 ARG297 LEU299 GLN301 ARG302 PHE303 LEU304 ALA305 GLN306 ARG308 LYS309 TYR310	0.0	23.80952380952381	9.523809523809524	33.333333333333336	-14.69	0.49030733686093075	0.45165946635010584	42.027003690496784
P36021	AF-P36021-F1	Monocarboxylate transporter 8	4	AF-P36021-F1-model_v6_patch002	6.1092570401168445	19553.2146491109	3200.5879799644067	0.7095688670012735	ARG317 GLN318 ARG319 THR320 ARG322 ILE323 PRO382 GLY383 LEU384 LYS385 TYR388 PRO498 LEU499 MET500 HIS501 GLN502 ARG503 MET504 PHE505 LYS506 LYS507 ARG510 ASP511 LYS514	4.166666666666667	20.833333333333332	16.666666666666668	41.666666666666664	-14.9	0.5010204067466244	0.46805496411553393	43.18718902251878
P36021	AF-P36021-F1	Monocarboxylate transporter 8	4	AF-P36021-F1-model_v6_patch003	1.6216276872103572	4942.605798617778	3047.928841866539	0.7095688670012735	SER287 PHE311 ASN312 MET313 ARG314 ARG317 MET442 GLN443	0.0	25.0	0.0	25.0	-14.63	0.4872476641205612	0.4013350245531816	39.937017676606715
P36021	AF-P36021-F1	Monocarboxylate transporter 8	4	AF-P36021-F1-model_v6_patch004	0.7604879507762714	2616.2343284179924	3440.204839205486	0.7095688670012735	LEU168 GLY169 ARG171 ILE172 ARG281 PRO282	0.0	33.333333333333336	0.0	33.333333333333336	-15.47	0.5300657248689005	0.5741749525669365	48.477306002079864
P36383	AF-P36383-F1	Gap junction gamma-1 protein	5	AF-P36383-F1-model_v6_patch001	1.9120351213228983	5669.405123875049	2965.115577977722	0.5060623516009681	TYR94 HIS97 LYS98 LYS101 MET102 ARG169 GLY172 MET174 LYS175 ILE176	10.0	10.0	30.0	50.0	-13.07	0.4086889697992055	0.36646055130226446	18.820203640544012
P36383	AF-P36383-F1	Gap junction gamma-1 protein	5	AF-P36383-F1-model_v6_patch002	1.671841662172056	4728.548958796862	2828.3473643392363	0.496174937362887	LYS308 TYR311 LYS312 LYS315	0.0	0.0	75.0	75.0	-11.67	0.34184072686267986	0.31193810445824777	15.389240304196276
P36383	AF-P36383-F1	Gap junction gamma-1 protein	5	AF-P36383-F1-model_v6_patch003	1.3310132009187976	7252.56489751656	5448.905309511671	0.5060623516009681	LEU6 LEU9 LEU10 ILE13 LEU25 ILE29 ARG32 ILE33 ILE81 VAL84 ALA85 SER88 ARG184 GLU188 CYS242 ASN246	0.0	12.5	0.0	12.5	-14.65	0.4882674601852234	0.9797126016039824	31.032146955004475
P36383	AF-P36383-F1	Gap junction gamma-1 protein	5	AF-P36383-F1-model_v6_patch004	1.0751557156952698	3237.5076153119544	3011.1988133908203	0.5060623516009681	ARG165 ARG166 ILE168 ARG169 MET174 TYR177 LEU253 GLY256 THR257 ASP260	0.0	30.0	0.0	30.0	-13.64	0.43707017140619797	0.38572039680302583	19.999420834543095
P36383	AF-P36383-F1	Gap junction gamma-1 protein	5	AF-P36383-F1-model_v6_patch005	0.8558263482238568	3040.3235456075827	3552.5005182620657	0.5113975885726041	MET1 SER2 TRP3 SER4	0.0	0.0	0.0	0.0	-14.32	0.4714596290177348	0.6222130518610345	25.749643511009296
P36543	AF-P36543-3-F1	V-type proton ATPase subunit E 1	1	AF-P36543-3-F1-model_v6_patch001	1.346194040092907	4519.386319444724	3357.158169510853	0.8744159619916333	ARG80 VAL83 LEU84 ARG87 ALA116 LYS120	0.0	33.333333333333336	16.666666666666668	50.0	-13.11	0.41066318384231176	0.5376694784409092	45.74015326195053
P36543	AF-P36543-F1	V-type proton ATPase subunit E 1	1	AF-P36543-F1-model_v6_patch001	2.35850817352812	7465.267010896471	3165.249582209033	0.9996906229828671	ARG80 VAL83 LEU84 ARG87 ASP88 ILE91 PRO209 ARG212 GLY213 PHE216 GLY217 ALA218 ASN219 ARG222	0.0	28.571428571428573	0.0	28.571428571428573	-14.54	0.4826600178436267	0.45241762136776126	47.03277457828161
P36544	AF-P36544-2-F1	Neuronal acetylcholine receptor subunit alpha-7	2	AF-P36544-2-F1-model_v6_patch001	1.8165161788799171	5664.8766736642665	3118.5390691963385	0.6603815079020838	MET356 PRO357 LYS358 TRP359 ARG361 VAL362 ASN366 ARG376	0.0	25.0	12.5	37.5	-13.73	0.44159437257367834	0.4318962653947112	33.45056424974562
P36544	AF-P36544-2-F1	Neuronal acetylcholine receptor subunit alpha-7	2	AF-P36544-2-F1-model_v6_patch002	0.8339273932007026	2511.994204887421	3012.245700727156	0.6207503089675106	VAL435 CYS436 GLY437 ARG438	0.0	25.0	0.0	25.0	-13.2	0.4151156102827803	0.3861623733076578	27.366051396379866
P36544	AF-P36544-F1	Neuronal acetylcholine receptor subunit alpha-7	1	AF-P36544-F1-model_v6_patch001	3.1055744737333275	9433.683826744524	3037.6614396253517	0.728862728602671	LYS326 MET327 PRO328 LYS329 TRP330 ARG332 VAL333 ASN337 ARG347 ARG409	0.0	30.0	20.0	50.0	-13.19	0.4146201970107902	0.3969484606928462	38.242345435156935
P36894	AF-P36894-F1	Bone morphogenetic protein receptor type-1A	4	AF-P36894-F1-model_v6_patch001	10.40660127347752	40128.46896465434	3856.059044649533	0.7569067455513983	TYR176 TYR179 SER182 ILE183 SER185 ARG186 TYR189 ASN190 LEU193 VAL237 ARG238 GLN239 VAL240 GLY241 LYS242 GLY243 ARG244 TYR245 GLY246 VAL248 MET250 LYS252 LYS257 ALA259 LYS261 GLU274 TYR278 LEU289 THR309 ASP310 TYR311 HIS312 GLU313 ASN314 GLY315 SER316 TYR318 ASP319 LYS322 ASP362 LYS364 SER365 LYS366 ASN367 LEU369 ALA379 ASP380 LEU383 ARG401 VAL402 GLY403 THR404 LYS405 ARG406 TYR407 TYR453 GLN454 LEU455 TYR458 SER463 ASP464 PRO465 TYR467	1.5873015873015872	7.936507936507937	12.698412698412698	22.22222222222222			0.7387958965695733
P36894	AF-P36894-F1	Bone morphogenetic protein receptor type-1A	4	AF-P36894-F1-model_v6_patch002	1.981945983129764	6252.624669707152	3154.7906567228442	0.7668855091284473	CYS340 CYS343 HIS344 LEU512 THR513 LEU515 ARG516 LYS518 LYS519 THR520 ALA522	9.090909090909092	9.090909090909092	18.181818181818183	36.36363636363637			0.44780607335720457
P36894	AF-P36894-F1	Bone morphogenetic protein receptor type-1A	4	AF-P36894-F1-model_v6_patch003	1.947279215815496	5690.534943534683	2922.3004576421567	0.7844665776202587	HIS178 LYS181 SER184 SER185 ARG187 ARG188 ARG191	14.285714285714286	42.857142857142854	14.285714285714286	71.42857142857143			0.3489396374652494
P36894	AF-P36894-F1	Bone morphogenetic protein receptor type-1A	4	AF-P36894-F1-model_v6_patch004	0.8168485312486051	2913.558814813032	3566.828736729772	0.7569067455513983	MET1 PRO2 GLN3 LEU4	0.0	0.0	0.0	0.0			0.628194002236545
P36896	AF-P36896-2-F1	Activin receptor type-1B	1	AF-P36896-2-F1-model_v6_patch001	2.1720210088532093	8435.504357692833	3883.712138745213	0.7379190686504428	ARG217 PHE291 LYS337 SER338 LYS339 ASN340 ASP353 LEU356 VAL375 GLY376 THR377 LYS378 ARG379 TYR380 LEU428 SER436 ASP437 PRO438	0.0	11.11111111111111	16.666666666666668	27.77777777777778	-9.554	0.252195165111271	0.7481898946789198	37.575670910404625
P36896	AF-P36896-3-F1	Activin receptor type-1B	2	AF-P36896-3-F1-model_v6_patch001	3.457177123076296	13293.770138389147	3845.2672990500314	0.6301227294948593	PHE291 LYS337 SER338 LYS339 ASN340 ASP353 ARG374 GLY376 THR377 LYS378 ARG379 TYR380 MET381 LEU431	0.0	14.285714285714286	21.428571428571427	35.714285714285715	-13.91	0.4506711897534131	0.7350689843286865	38.25260408074392
P36896	AF-P36896-3-F1	Activin receptor type-1B	2	AF-P36896-3-F1-model_v6_patch002	0.9066304683158743	2772.194522781119	3057.6895655521616	0.6301227294948593	GLY214 LYS215 GLY216 ARG217 PHE218 VAL221 LYS234 ASP353 LEU356 VAL375 GLY376	0.0	9.090909090909092	18.181818181818183	27.272727272727273	-14.13	0.46180922507129274	0.4055198348393283	30.598229079874667
P36896	AF-P36896-4-F1	Activin receptor type-1B	4	AF-P36896-4-F1-model_v6_patch001	2.500103307028244	9637.252906563775	3854.741873854456	0.6953325229804307	ARG217 PHE218 PHE332 LYS378 SER379 LYS380 ASN381 LEU397 ARG415 VAL416 GLY417 THR418 LYS419 ARG420 TYR421 LEU469 SER477 ASP478 PRO479	0.0	15.789473684210526	15.789473684210526	31.57894736842105	-13.19	0.4146201970107902	0.7383428343283305	44.32698033910038
P36896	AF-P36896-4-F1	Activin receptor type-1B	4	AF-P36896-4-F1-model_v6_patch002	1.879192649246012	6200.613093213738	3299.6154469322814	0.6906414094175913	HIS258 SER354 ALA357 HIS358 MET361 LEU526 THR527 LEU529 ARG530 LYS532 LYS533 SER536 GLN537	15.384615384615385	7.6923076923076925	15.384615384615385	38.46153846153846	-13.23	0.41660287636796955	0.5121115789531346	37.86534094493522
P36896	AF-P36896-4-F1	Activin receptor type-1B	4	AF-P36896-4-F1-model_v6_patch003	1.236007075925014	3918.426722942377	3170.2300086023943	0.6953325229804307	THR277 LEU278 PRO279 TRP280 ARG304 ALA305 ARG306	0.0	28.571428571428573	0.0	28.571428571428573	-12.88	0.3993526173392569	0.4546165145216389	35.698227542735815
P36896	AF-P36896-4-F1	Activin receptor type-1B	4	AF-P36896-4-F1-model_v6_patch004	0.7086656814886956	2578.132580785861	3638.0096399898644	0.6864290697252667	GLN180 GLU259 TYR325 HIS326 GLU327 LYS385 LYS386 ASN387 MET389	11.11111111111111	0.0	22.22222222222222	33.333333333333336	-13.87	0.44865106204934396	0.657298947503375	43.19414503050878
P36896	AF-P36896-5-F1	Activin receptor type-1B	4	AF-P36896-5-F1-model_v6_patch001	3.0018192484622523	11937.08637655005	3976.617307209648	0.8074217329148223	GLY162 LYS163 GLY164 ARG165 PHE166 VAL169 LYS182 PHE239 LYS285 SER286 LYS287 ASN288 ASP301 VAL323 GLY324 THR325 LYS326 ARG327 TYR328 LEU376 SER384 ASP385 PRO386	0.0	8.695652173913043	21.73913043478261	30.434782608695652	-12.3	0.37132643050191444	0.7780753329816357	49.91857469209855
P36896	AF-P36896-5-F1	Activin receptor type-1B	4	AF-P36896-5-F1-model_v6_patch002	2.4739460377713343	9350.7217912389	3779.678961656957	0.8080423859742681	ARG102 HIS105 ASN106 ARG109 ILE155 VAL156 LEU157 TRP170 LYS218 ASP219 ASN220 TRP223 GLN225 TRP227	7.142857142857143	14.285714285714286	7.142857142857143	28.571428571428573	-13.15	0.41264027948106197	0.7116998267201214	51.317053867568205
P36896	AF-P36896-5-F1	Activin receptor type-1B	4	AF-P36896-5-F1-model_v6_patch003	1.908549610463717	6378.194187787885	3341.90641564627	0.8241155811172101	HIS206 SER261 ALA264 HIS265 MET268 LEU433 THR434 LEU436 ARG437 LYS439 LYS440 SER443	16.666666666666668	8.333333333333334	16.666666666666668	41.666666666666664	-12.62	0.3866953810742943	0.530909056465562	43.89645454335684
P36896	AF-P36896-5-F1	Activin receptor type-1B	4	AF-P36896-5-F1-model_v6_patch004	1.054570846116616	4934.351896272192	4679.014135885323	0.6129436732085058	MET1 VAL2 ARG15 THR16 CYS17 ILE18 PHE30 CYS44 THR46 ASP47 TYR48 CYS49 ASN50	0.0	7.6923076923076925	0.0	7.6923076923076925	-8.412	0.21081829347774722	0.9245442288333158	25.24338747620969
P36896	AF-P36896-F1	Activin receptor type-1B	3	AF-P36896-F1-model_v6_patch001	2.678913314455569	10264.994101509656	3831.7753867283286	0.7721509791310549	GLY214 LYS215 GLY216 ARG217 PHE218 VAL221 LYS234 PHE291 LYS337 SER338 LYS339 ASN340 ASP353 VAL375 GLY376 THR377 LYS378 ARG379 TYR380 LEU428 SER436 ASP437 PRO438	0.0	8.695652173913043	21.73913043478261	30.434782608695652	-12.45	0.37850034597041304	0.7303620066592745	49.232856884987875
P36896	AF-P36896-F1	Activin receptor type-1B	3	AF-P36896-F1-model_v6_patch002	2.2869451975977926	7449.302971176512	3257.315907264092	0.7742877921983392	HIS258 SER313 ALA316 HIS317 HIS319 MET320 LYS399 THR486 ALA487 LEU488 ARG489 LYS491 LYS492 SER495	21.428571428571427	7.142857142857143	21.428571428571427	50.0	-11.86	0.3506173850345393	0.4932759658113023	40.191669830195245
P36896	AF-P36896-F1	Activin receptor type-1B	3	AF-P36896-F1-model_v6_patch003	0.7808749141484315	2851.659881232531	3651.8779506988712	0.7721509791310549	GLN180 GLU259 TYR284 HIS285 GLU286 LYS344 LYS345 ASN346 MET348	11.11111111111111	0.0	22.22222222222222	33.333333333333336	-12.85	0.39788493384715173	0.6628421861180348	48.79985742714318
P36897	AF-P36897-2-F1	TGF-beta receptor type-1	2	AF-P36897-2-F1-model_v6_patch001	3.571033485375488	12257.63481710331	3432.5174679269185	0.7784430578502325	HIS260 SER315 ALA318 HIS319 HIS321 MET322 LYS401 LEU487 THR488 ALA489 LEU490 ARG491 LYS493 LYS494 THR495 SER497 GLN498	17.647058823529413	5.882352941176471	17.647058823529413	41.1764705882353	-13.72	0.4410911903115682	0.5708233232697466	48.90099706127779
P36897	AF-P36897-2-F1	TGF-beta receptor type-1	2	AF-P36897-2-F1-model_v6_patch002	2.8304324702177066	10682.642415990813	3774.208545300197	0.7784430578502325	ARG219 PHE220 PHE293 ARG336 LYS339 SER340 LYS341 ASN342 LEU358 ILE371 ALA372 ASN374 ARG376 VAL377 GLY378 THR379 LYS380 ARG381 TYR382 LEU430 SER438 ASP439 PRO440	0.0	17.391304347826086	13.043478260869565	30.434782608695652	-13.42	0.426056453334107	0.7096961682819725	52.25276456694845
P36897	AF-P36897-3-F1	TGF-beta receptor type-1	3	AF-P36897-3-F1-model_v6_patch001	3.793083135527272	12810.127498125345	3377.2335170145498	0.8368180372296224	HIS179 SER234 ALA237 HIS238 HIS240 MET241 LYS320 VAL389 LYS392 ILE393 GLU396 LEU406 THR407 ALA408 LEU409 ARG410 LYS412 LYS413 THR414 SER416 GLN417	14.285714285714286	4.761904761904762	19.047619047619047	38.095238095238095	-15.17	0.5147916010654088	0.5465465193077987	52.72659482474942
P36897	AF-P36897-3-F1	TGF-beta receptor type-1	3	AF-P36897-3-F1-model_v6_patch002	2.392383819009946	9432.18008024809	3942.5864718276957	0.8368180372296224	ARG138 PHE212 ASP256 LYS258 SER259 LYS260 ASN261 ARG295 VAL296 GLY297 THR298 LYS299 ARG300 TYR301 LEU349 SER357 ASP358 PRO359	0.0	16.666666666666668	16.666666666666668	33.333333333333336	-16.38	0.575938513848248	0.7674310510972566	64.6013241217262
P36897	AF-P36897-3-F1	TGF-beta receptor type-1	3	AF-P36897-3-F1-model_v6_patch003	0.7607642705249296	2333.044430007495	3066.7113590885224	0.8389242790544419	VAL120 ARG122 THR123 ILE124 ARG126 THR127 TRP147 ARG148	0.0	37.5	0.0	37.5	-15.25	0.5188685864776842	0.4094000967676411	47.19474059721614
P36897	AF-P36897-F1	TGF-beta receptor type-1	3	AF-P36897-F1-model_v6_patch001	3.789232403431349	12513.77394585808	3302.4561741122557	0.838617182066103	HIS256 SER311 ALA314 HIS315 HIS317 MET318 LYS397 VAL466 LYS469 ILE470 GLU473 LEU483 THR484 ALA485 LEU486 ARG487 LYS489 LYS490 THR491 SER493 GLN494	14.285714285714286	4.761904761904762	19.047619047619047	38.095238095238095	-14.63	0.4872476641205612	0.5133758936373747	49.753547063529325
P36897	AF-P36897-F1	TGF-beta receptor type-1	3	AF-P36897-F1-model_v6_patch002	2.389847072021273	9185.704618079795	3843.6369948604097	0.8263892934251053	ARG215 PHE289 ASP333 LYS335 SER336 LYS337 ASN338 ARG372 VAL373 GLY374 THR375 LYS376 ARG377 TYR378 LEU426 SER434 ASP435 PRO436	0.0	16.666666666666668	16.666666666666668	33.333333333333336	-14.42	0.4765478333670259	0.734503013651907	56.658012049135245
P36897	AF-P36897-F1	TGF-beta receptor type-1	3	AF-P36897-F1-model_v6_patch003	0.927489504019305	2878.991491998287	3104.069080590224	0.5830852613795042	PRO8 ARG9 PRO10 ARG11	0.0	50.0	0.0	50.0	-10.68	0.29793663012107047	0.4255829479955343	20.825602676649872
P37023	AF-P37023-F1	Activin receptor type-1-like	4	AF-P37023-F1-model_v6_patch001	2.530710877368534	10107.736528732828	3994.030538661526	0.7366127134003382	TYR286 GLN290 LYS332 ARG334 ASN335 ASP348 GLY371 THR372 LYS373 ARG374 TYR375 TYR421 PRO423 ASN431 ASP432 PRO433 SER434 PHE435 GLU436	0.0	10.526315789473685	10.526315789473685	21.05263157894737	-14.39	0.47502081252106	0.7833855222539194	55.74112443542116
P37023	AF-P37023-F1	Activin receptor type-1-like	4	AF-P37023-F1-model_v6_patch002	2.255598011091503	7435.459161868215	3296.446940148761	0.7342228975658365	HIS253 CYS308 ALA311 HIS312 HIS314 VAL315 THR481 ALA482 LEU483 ARG484 LYS486 LYS487 THR488 GLN490	21.428571428571427	7.142857142857143	14.285714285714286	42.857142857142854	-15.42	0.5275231704413733	0.5107011981801879	49.6656300339874
P37023	AF-P37023-F1	Activin receptor type-1-like	4	AF-P37023-F1-model_v6_patch003	1.364076591024125	5060.954172493078	3710.168626743606	0.7478962065860925	TRP141 HIS142 ARG145 ARG146 LYS149	20.0	40.0	20.0	80.0	-15.16	0.514281828285414	0.6856427022352692	57.33487275945844
P37023	AF-P37023-F1	Activin receptor type-1-like	4	AF-P37023-F1-model_v6_patch004	1.358592233577955	5027.682123411585	3700.655722262452	0.7338639269058267	GLY209 LYS210 GLY211 ARG212 TYR213 GLY214 VAL216 LYS229 ASP348 LEU351 VAL370 GLY371	0.0	8.333333333333334	16.666666666666668	25.0	-14.31	0.47095111708380966	0.6819786584644463	52.03198447663827
P37088	AF-P37088-2-F1	Epithelial sodium channel subunit alpha	4	AF-P37088-2-F1-model_v6_patch001	1.6833407267453753	5421.943313215994	3220.9422769084617	0.6596235355624799	MET1 GLY2 MET3 VAL252 LYS282 TYR297 GLN298 THR299 TYR300 SER301 SER302 ASP305	0.0	0.0	8.333333333333334	8.333333333333334	-11.47	0.33271779873480783	0.4770923644988898	29.30465463660252
P37088	AF-P37088-2-F1	Epithelial sodium channel subunit alpha	4	AF-P37088-2-F1-model_v6_patch002	1.2918016333499276	4511.4198255405645	3492.3472064681123	0.6125201027146462	LYS183 LEU184 VAL185 PHE186 PRO187 GLY414 GLN415 ASP416 GLU417 LYS440 LYS469 SER539 THR541 TYR543 TYR592	0.0	0.0	20.0	20.0	-11.69	0.3427596275338298	0.5967143502626452	28.325664567853245
P37088	AF-P37088-2-F1	Epithelial sodium channel subunit alpha	4	AF-P37088-2-F1-model_v6_patch003	1.207480304775764	3508.275718941757	2905.4517121861163	0.6033281869211748	ARG132 SER136 HIS138 ASN139 LYS142 TRP146	16.666666666666668	16.666666666666668	16.666666666666668	50.0	-12.13	0.36326418377358954	0.3421521333422099	22.841518478984778
P37088	AF-P37088-2-F1	Epithelial sodium channel subunit alpha	4	AF-P37088-2-F1-model_v6_patch004	0.777461010309381	2252.355346861782	2897.065340891481	0.6358609732113764	ALA340 CYS341 ARG342 SER347 ASN349 SER388 LEU389 MET390 TRP552 LYS582	0.0	10.0	10.0	20.0	-12.16	0.3646815086256728	0.3387974162955361	25.1428458655811
P37088	AF-P37088-3-F1	Epithelial sodium channel subunit alpha	2	AF-P37088-3-F1-model_v6_patch001	1.5367773370171238	4900.669277276978	3188.926046234616	0.3845556608912519	ARG73 SER77 ASN80 ARG81 MET82 LYS83 THR84 TRP87	0.0	25.0	12.5	37.5	-15.02	0.5071423712738706	0.46288605919877446	16.33564169039323
P37088	AF-P37088-3-F1	Epithelial sodium channel subunit alpha	2	AF-P37088-3-F1-model_v6_patch002	1.1404143136718594	3517.3423369755824	3084.267090309124	0.4376254533506528	ALA200 ARG201 ARG202 ALA203 ARG204 SER205 TRP219 LYS220	0.0	37.5	12.5	50.0	-14.98	0.5051018637432899	0.4169828186693983	18.32681606748341
P37088	AF-P37088-4-F1	Epithelial sodium channel subunit alpha	2	AF-P37088-4-F1-model_v6_patch001	1.4115321447247968	4270.441809673292	3025.394657594489	0.6417003525509679	HIS69 GLY70 ILE72 ARG73 CYS76 SER77 HIS79 ASN80 LYS83 TRP87	20.0	10.0	10.0	40.0	-10.78	0.302222940555579	0.3917293903111052	24.226412125635335
P37088	AF-P37088-4-F1	Epithelial sodium channel subunit alpha	2	AF-P37088-4-F1-model_v6_patch002	1.1050893163709912	3745.193656230197	3389.041592157509	0.7048155623469143	ILE153 GLN156 THR157 ASP160 ARG177 LEU180 ARG181 LEU184 PRO187 LEU188 TRP251	0.0	18.181818181818183	0.0	18.181818181818183	-12.94	0.40229338980416796	0.5517544603536264	39.86153542059702
P37088	AF-P37088-5-F1	Epithelial sodium channel subunit alpha	3	AF-P37088-5-F1-model_v6_patch001	2.355038829431299	10038.612687062756	4262.6102642591695	0.6481221530937102	CYS229 ASN230 GLN231 ASN232 ARG253 PHE254 ILE257 ASN258 MET425 CYS429 CYS431 ALA432 TYR433 ILE434 PHE435 CYS445 HIS450 SER452 TRP453 SER474 ARG475 GLY476 TYR477 CYS478 TYR479 TYR480	3.8461538461538463	7.6923076923076925	0.0	11.538461538461538	-13.0	0.4052412073341208	0.853705055127475	40.21761768743448
P37088	AF-P37088-5-F1	Epithelial sodium channel subunit alpha	3	AF-P37088-5-F1-model_v6_patch002	1.1333088559751698	3930.6985955779055	3468.3383747104726	0.6303640770467434	LYS124 LEU125 VAL126 PHE127 PRO128 GLY355 GLN356 ASP357 GLU358 LYS381 LYS410 SER502 THR504 TYR506 TYR555	0.0	0.0	20.0	20.0	-12.76	0.3934929833175754	0.5863807401064468	32.237578368596715
P37088	AF-P37088-5-F1	Epithelial sodium channel subunit alpha	3	AF-P37088-5-F1-model_v6_patch003	0.9486915631967836	2867.5697016333697	3022.657534731929	0.6260179364878236	ARG73 CYS76 SER77 HIS79 ASN80 LYS83 TRP87	14.285714285714286	14.285714285714286	14.285714285714286	42.857142857142854	-11.43	0.33090789938811055	0.3905681681912259	24.37635918841012
P37088	AF-P37088-6-F1	Epithelial sodium channel subunit alpha	2	AF-P37088-6-F1-model_v6_patch001	1.171212351048858	3773.58813331412	3221.9504259281007	0.6793881630897523	GLN359 THR370 ASN391 ARG393 PRO394 GLY395 VAL396 TYR513 ARG541 ASN542	0.0	20.0	0.0	20.0	-12.32	0.37227975889545994	0.4775404264087065	33.275663063817504
P37088	AF-P37088-6-F1	Epithelial sodium channel subunit alpha	2	AF-P37088-6-F1-model_v6_patch002	1.0625774354493167	3289.62414160872	3095.8912093006043	0.6466260568124949	ARG96 CYS99 SER100 HIS102 ASN103 LYS106 TRP110	14.285714285714286	14.285714285714286	14.285714285714286	42.857142857142854	-12.57	0.3842781756931481	0.4220254746252181	29.25760010593987
P37088	AF-P37088-F1	Epithelial sodium channel subunit alpha	3	AF-P37088-F1-model_v6_patch001	1.419419350391846	4488.096207427072	3161.924068590501	0.7172497999124423	PRO195 PRO196 PRO197 HIS198 GLY199 ALA200 ARG201 ARG202 ALA203 ARG204	10.0	30.0	0.0	40.0	-12.42	0.3770611893819641	0.45095041188258034	36.71376481176377
P37088	AF-P37088-F1	Epithelial sodium channel subunit alpha	3	AF-P37088-F1-model_v6_patch002	1.3608143650649365	4060.514463848396	2983.8856555975826	0.6652415937332117	ARG73 CYS76 SER77 GLN78 HIS79 ASN80 LYS83 TRP87	12.5	12.5	12.5	37.5	-11.42	0.3304562026404787	0.3742577388120068	26.934339879658868
P37088	AF-P37088-F1	Epithelial sodium channel subunit alpha	3	AF-P37088-F1-model_v6_patch003	0.7829108672094567	2256.924594889096	2882.7350461151386	0.7054248630675858	PRO185 HIS186 PRO187 GLN189 GLN227 CYS229 ASN230 LYS233 SER451	11.11111111111111	0.0	11.11111111111111	22.22222222222222	-12.63	0.3871794970611819	0.33310245467306476	31.893511353866735
P37173	AF-P37173-2-F1	TGF-beta receptor type-2	1	AF-P37173-2-F1-model_v6_patch001	1.357370219098271	5055.615012622572	3724.5660332677116	0.7313742272761198	MET1 GLY2 ARG3 GLY4	0.0	25.0	0.0	25.0	-13.05	0.40770296193392813	0.6911442786638686	47.617500596450235
P37173	AF-P37173-F1	TGF-beta receptor type-2	1	AF-P37173-F1-model_v6_patch001	0.7167821636711817	2370.301433652177	3306.8644196056393	0.7139852464932788	MET1 GLY2 ARG3	0.0	33.333333333333336	0.0	33.333333333333336	-10.0	0.2697446754874667	0.5153375146666792	31.36789718719526
P37288	AF-P37288-F1	Vasopressin V1a receptor	2	AF-P37288-F1-model_v6_patch001	16.71574541832576	58821.523123014704	3518.929108511527	0.5932723741930533	THR83 SER84 ARG85 MET86 HIS87 LEU88 ILE90 ARG91 ARG149 ALA152 VAL153 PRO156 LEU157 THR159 LEU160 GLN162 PRO163 ALA164 ARG165 ARG166 SER167 ARG168 LEU169 ILE243 ASN246 VAL247 GLY249 LYS250 THR251 SER253 ARG254 LYS257 PRO274 CYS275 VAL276 SER277 SER278 VAL279 LYS280 SER281 ILE282 SER283 ARG284 ALA285 LYS286 ILE287 ARG288 THR289 VAL290 LYS291 MET292 PHE350 PHE351 SER352 GLY353 HIS354 LEU355	3.508771929824561	15.789473684210526	8.771929824561404	28.07017543859649	-20.48	0.7582038275925898	0.6080557899858963	43.376162342299395
P37288	AF-P37288-F1	Vasopressin V1a receptor	2	AF-P37288-F1-model_v6_patch002	0.7175797718947531	2123.842879254431	2959.730698158439	0.5932723741930533	ILE151 HIS155 LYS158 ARG166 MET170	20.0	20.0	20.0	60.0	-19.63	0.724997447576739	0.3642362905733951	34.39991291813917
P38405	AF-P38405-F1	Guanine nucleotide-binding protein G(olf) subunit alpha	4	AF-P38405-F1-model_v6_patch001	3.8641828408059338	25633.87915426789	6633.712795257265	0.9367912103444672	GLY51 GLU52 SER53 GLY54 LYS55 SER56 THR57 VAL59 LYS60 ARG63 PHE70 LYS78 ILE159 ASP160 CYS161 LEU184 LEU185 ARG186 CYS187 ARG188 VAL189 LEU190 THR191 SER192 PHE195 VAL211 GLY213 GLN214 ASN279 LYS280 ASP282 MET283 ALA353 VAL354	0.0	8.823529411764707	11.764705882352942	20.58823529411765	-13.44	0.42705484450513503	0.997497370891827	59.95907103874099
P38405	AF-P38405-F1	Guanine nucleotide-binding protein G(olf) subunit alpha	4	AF-P38405-F1-model_v6_patch002	2.4736735312453204	13718.465946693424	5545.786771541814	0.9367912103444672	ALA50 GLY51 GLU52 SER53 LYS84 ASN85 ASP88 THR92 GLN157 ILE159 ARG188 VAL189 LEU190 GLY213 GLN214 ARG218 ALA236 SER239 ILE244 ARG245 GLU246 ARG252 GLU255 SER256 LYS280	0.0	16.0	8.0	24.0	-13.4	0.42505866463007824	0.9828733849441403	59.43857023172624
P38405	AF-P38405-F1	Guanine nucleotide-binding protein G(olf) subunit alpha	4	AF-P38405-F1-model_v6_patch003	1.2905890677022291	3925.2163091506695	3041.4145039513955	0.9367912103444672	ARG218 ARG219 TRP221 ILE222 PHE225 LEU259 SER262 ILE263 ASN265 ASN266 ARG267 TRP268 LEU269 ARG270	0.0	28.571428571428573	0.0	28.571428571428573	-14.55	0.48316962615985115	0.39855001016861996	44.73556274690744
P38405	AF-P38405-F1	Guanine nucleotide-binding protein G(olf) subunit alpha	4	AF-P38405-F1-model_v6_patch004	1.0989838367861584	3077.990540365119	2800.760518340579	0.9367912103444672	ARG22 GLU23 LYS26 LYS27 LYS30	0.0	20.0	60.0	80.0	-14.25	0.4679013482100818	0.3014888783991078	39.24651481404533
P38567	AF-P38567-2-F1	Hyaluronidase PH-20	5	AF-P38567-2-F1-model_v6_patch001	1.8242980229713384	6438.147355949729	3529.109429973262	0.8470884482793105	PRO79 ARG80 ILE81 ASN82 ALA83 TYR92 ARG305 VAL312 TRP339 GLY340 THR341 LEU342 SER343 ARG346	0.0	21.428571428571427	0.0	21.428571428571427	-11.29	0.324612801614384	0.612369343161281	41.843187645524964
P38567	AF-P38567-2-F1	Hyaluronidase PH-20	5	AF-P38567-2-F1-model_v6_patch002	1.2764533127528592	3895.759027193966	3052.0184234487897	0.8488824873766172	THR153 TRP154 ALA155 ASN157 TRP158 LYS159 ASP162 LYS165 LYS189 GLU193 VAL241 LYS244 ARG245 ASP248	0.0	7.142857142857143	28.571428571428573	35.714285714285715	-12.18	0.36562769891588276	0.4030866782288654	38.01743671035801
P38567	AF-P38567-2-F1	Hyaluronidase PH-20	5	AF-P38567-2-F1-model_v6_patch003	1.2426154354099197	4994.4119484231815	4019.2740296804714	0.8313055495464469	LEU36 ASN37 ARG39 ARG283 ILE286 ARG287 LYS290 LEU331 ILE388 TRP392 TYR434	0.0	27.272727272727273	9.090909090909092	36.36363636363637	-10.11	0.2741895200076524	0.7909192292482193	41.88739619336958
P38567	AF-P38567-2-F1	Hyaluronidase PH-20	5	AF-P38567-2-F1-model_v6_patch004	0.8727067158121367	3370.557118914127	3862.18767180851	0.8729952019863236	THR109 GLY112 LYS117 ARG167 GLU170 LEU171 GLN174	0.0	14.285714285714286	14.285714285714286	28.571428571428573	-11.66	0.3413817208010608	0.7408972576526036	46.54224766518071
P38567	AF-P38567-2-F1	Hyaluronidase PH-20	5	AF-P38567-2-F1-model_v6_patch005	0.7567731613243041	6189.892249685562	8179.323165813189	0.8313055495464469	ARG39 ALA40 PRO41 PRO42 VAL43 VAL47 PRO48 LEU50 ILE286 SER289 PRO297 LEU298 VAL300 PHE301 GLY332 ALA333 SER334 VAL386 TYR438	0.0	5.2631578947368425	0.0	5.2631578947368425	-11.62	0.3395486739455767	0.9998401796150613	52.301417244543266
P38567	AF-P38567-F1	Hyaluronidase PH-20	5	AF-P38567-F1-model_v6_patch001	1.8468546230474248	6687.919098952068	3621.24826474787	0.8845467639563723	PRO79 ARG80 ILE81 ASN82 ALA83 TYR92 ARG305 THR309 VAL312 TRP339 GLY340 THR341 LEU342 SER343 ARG346	0.0	20.0	0.0	20.0	-13.34	0.42206899080855353	0.6505417236537522	50.18109455747306
P38567	AF-P38567-F1	Hyaluronidase PH-20	5	AF-P38567-F1-model_v6_patch002	1.5361536829874651	6646.210803317469	4326.5272719277145	0.8364901347568263	THR35 LEU36 ASN37 ARG39 ARG283 ILE286 ARG287 LYS290 LEU331 ILE388 ARG389 TRP392 TYR434	0.0	30.76923076923077	7.6923076923076925	38.46153846153846	-13.73	0.44159437257367834	0.8673610453936584	57.84876391165128
P38567	AF-P38567-F1	Hyaluronidase PH-20	5	AF-P38567-F1-model_v6_patch003	1.342817672943124	4293.896201076874	3197.6762650626392	0.8865207907257356	THR153 TRP154 ALA155 ASN157 TRP158 LYS159 ASP162 LYS165 LYS189 GLU193 VAL241 LYS244 ARG245 ASP248	0.0	7.142857142857143	28.571428571428573	35.714285714285715	-12.32	0.37227975889545994	0.4667637221610198	40.75308517181177
P38567	AF-P38567-F1	Hyaluronidase PH-20	5	AF-P38567-F1-model_v6_patch004	0.8140896408192617	6445.1418406649245	7916.992819339693	0.8364901347568263	ARG39 ALA40 PRO41 PRO42 VAL43 ILE44 VAL47 PRO48 LEU50 ILE286 SER289 PRO297 LEU298 VAL300 PHE301 GLY332 ALA333 SER334 VAL386 TYR438	0.0	5.0	0.0	5.0	-12.4	0.3761029529800473	0.9997449963605958	55.608315773919145
P38567	AF-P38567-F1	Hyaluronidase PH-20	5	AF-P38567-F1-model_v6_patch005	0.765822746745596	2785.1703223800923	3636.8341554436975	0.8985879822184228	THR109 GLY112 LYS117 ARG167 LEU171 GLN174	0.0	16.666666666666668	16.666666666666668	33.333333333333336	-12.08	0.3609072548371488	0.656827094950126	45.858283115779805
P39086	AF-P39086-2-F1	Glutamate receptor ionotropic, kainate 1	4	AF-P39086-2-F1-model_v6_patch001	3.782002262797489	15878.55330488544	4198.451561247961	0.8243855022730845	GLY490 ALA491 GLN492 TRP498 ILE519 THR520 TYR521 VAL522 ARG523 LYS525 ASP687 GLY688 SER689 MET691 THR692 PHE693 LYS695 LYS696 TRP706 LYS762	0.0	5.0	20.0	25.0	-16.3	0.5719461696349559	0.8388460325226805	66.66317519116657
P39086	AF-P39086-2-F1	Glutamate receptor ionotropic, kainate 1	4	AF-P39086-2-F1-model_v6_patch002	2.239921058113169	6701.160989675761	2991.6951605966788	0.7673190726961153	LYS874 ILE875 LYS876 LYS877	0.0	0.0	75.0	75.0	-16.18	0.5659402039708967	0.3775214464793321	48.13256206774788
P39086	AF-P39086-2-F1	Glutamate receptor ionotropic, kainate 1	4	AF-P39086-2-F1-model_v6_patch003	1.3903987578272683	6124.918887844293	4405.152732886146	0.8218219062893339	LYS488 TYR489 GLY490 ALA491 ASN499 PRO516 THR518 ARG523 VAL685 ARG686 ASP687 GLY688 SER689 THR690 LEU736 MET737 GLU738 SER741	0.0	11.11111111111111	5.555555555555555	16.666666666666668	-15.15	0.5137720257882885	0.8826626594941609	63.794049941802115
P39086	AF-P39086-2-F1	Glutamate receptor ionotropic, kainate 1	4	AF-P39086-2-F1-model_v6_patch004	0.9046548959755096	2672.2622020763984	2953.90232669314	0.8512239919149702	SER345 LEU346 GLN347 ARG350 LYS352	0.0	20.0	20.0	40.0	-12.51	0.38138506494401947	0.3618353654617181	37.34415303486635
P39086	AF-P39086-F1	Glutamate receptor ionotropic, kainate 1	3	AF-P39086-F1-model_v6_patch001	3.787976964114419	16077.534552054884	4244.359114209557	0.834534590410169	GLY505 ALA506 GLN507 TRP513 ILE534 THR535 TYR536 VAL537 ARG538 LYS540 ASP702 GLY703 SER704 MET706 THR707 PHE708 LYS710 LYS711 TRP721 LYS777	0.0	5.0	20.0	25.0	-11.44	0.33135990799162623	0.8495975307670425	48.29089708016047
P39086	AF-P39086-F1	Glutamate receptor ionotropic, kainate 1	3	AF-P39086-F1-model_v6_patch002	1.7192735172068556	5422.974073077841	3154.2241643366	0.8229393335595865	THR342 SER344 SER345 LEU346 GLN347 ARG350 LYS352 PRO353 TRP354 ARG355 LEU356	0.0	18.181818181818183	9.090909090909092	27.272727272727273	-14.47	0.4790938286734357	0.4475565444503821	46.62206556588877
P39086	AF-P39086-F1	Glutamate receptor ionotropic, kainate 1	3	AF-P39086-F1-model_v6_patch003	1.4844468054266875	6504.326211735647	4381.649910227704	0.827535871101419	LYS503 TYR504 GLY505 ALA506 ASN514 PRO531 THR533 ARG538 VAL700 ARG701 ASP702 GLY703 SER704 THR705 SER736 LEU751 MET752 GLU753 SER756	0.0	10.526315789473685	5.2631578947368425	15.789473684210526	-13.15	0.41264027948106197	0.8782564103434282	55.8202147178289
P39877	AF-P39877-F1	Phospholipase A2 group V	1	AF-P39877-F1-model_v6_patch001	3.8725327279632	13408.142003842133	3462.370222728702	0.8635155259853678	CYS63 ALA66 HIS67 HIS69 CYS70 ARG73 LEU74 LYS77 VAL94 VAL95 PHE102 ASN106 ALA109 CYS110 ARG112 LYS113 LEU114 TYR116 CYS117 LYS119 ARG120	9.523809523809524	14.285714285714286	14.285714285714286	38.095238095238095	-16.62	0.5878542613193037	0.5837997677322776	58.62290957720274
P40123	AF-P40123-2-F1	Adenylyl cyclase-associated protein 2	1	AF-P40123-2-F1-model_v6_patch001	0.8599233154092032	3076.042565988977	3577.1126458237864	0.7045753717096833	MET1 ALA2 ASN3 MET4	0.0	0.0	0.0	0.0	-8.914	0.22836771261666838	0.6324628004701761	29.95103396392977
P40123	AF-P40123-3-F1	Adenylyl cyclase-associated protein 2	1	AF-P40123-3-F1-model_v6_patch001	0.7958744936355485	2614.9475295831867	3285.6280110675825	0.7323889332454953	MET1 ALA2 ASN3 MET4	0.0	0.0	0.0	0.0	-7.135	0.17070879069069575	0.5058842771001513	25.005113882845833
P40123	AF-P40123-F1	Adenylyl cyclase-associated protein 2	1	AF-P40123-F1-model_v6_patch001	0.8677310849275397	3069.875868911822	3537.819403079439	0.7978296164537155	MET1 ALA2 ASN3 MET4	0.0	0.0	0.0	0.0	-10.21	0.27826960191608374	0.6160459840708249	38.24060128265725
P40145	AF-P40145-F1	Adenylate cyclase type 8	10	AF-P40145-F1-model_v6_patch001	4.6512295931603225	17254.401777677725	3709.643102342333	0.5923876183770467	SER376 LEU378 PRO379 ARG380 PHE381 LEU384 ASP447 ARG448 ALA450 HIS451 CYS455 LEU456 ARG457 TYR465 PRO472 TRP623 LEU627 ASN631 ILE632 GLY634 LYS635 GLN636 LEU639 ALA1103 LYS1104 LYS1105	3.8461538461538463	11.538461538461538	11.538461538461538	26.923076923076923	-13.92	0.45117647854492554	0.6854408851928702	33.2387979506745
P40145	AF-P40145-F1	Adenylate cyclase type 8	10	AF-P40145-F1-model_v6_patch002	3.243983369069984	9585.922011673996	2954.984943224965	0.5898674243261105	MET1 ALA100 HIS101 SER102 SER148 TYR149 ARG150 GLY151 ASP763 TYR764 LYS765 CYS766 ARG772	7.6923076923076925	15.384615384615385	7.6923076923076925	30.76923076923077	-13.54	0.43205556446468846	0.3622808186768235	24.906219767892047
P40145	AF-P40145-F1	Adenylate cyclase type 8	10	AF-P40145-F1-model_v6_patch003	3.100142945808829	9164.93174616068	2956.293276266829	0.585691191111881	GLY176 ARG179 LYS180 LYS234 ASP681 ARG684 ARG685 ILE688 LYS689 PRO690 PHE691 SER692 LEU693 LYS696 GLN918 TYR921	0.0	18.75	25.0	43.75	-15.08	0.5102026652253301	0.36281946096906337	27.192343405339642
P40145	AF-P40145-F1	Adenylate cyclase type 8	10	AF-P40145-F1-model_v6_patch004	1.9160784242678093	6031.091172638506	3147.622297841575	0.5893824618904173	ARG369 ARG372 LEU373 PHE629 ILE632 VAL633 HIS659 HIS962 PHE963 LYS966 ARG968 ASP969 ASN970 GLU972	14.285714285714286	21.428571428571427	7.142857142857143	42.857142857142854	-14.72	0.4918374599379161	0.44465052983427755	29.176591569732057
P40145	AF-P40145-F1	Adenylate cyclase type 8	10	AF-P40145-F1-model_v6_patch005	1.50938653321016	5515.498325913393	3654.1324601479278	0.5923876183770467	VAL377 ARG457 ILE458 LYS459 LYS524 TRP525 GLN526 PHE527 ILE954 LEU955 PRO956 LYS1032 ILE1033 LYS1105 PRO1106 GLN1107 TYR1108	0.0	5.882352941176471	23.529411764705884	29.41176470588235	-13.96	0.4531986305181576	0.6637391583488145	32.90194458454642
P40145	AF-P40145-F1	Adenylate cyclase type 8	10	AF-P40145-F1-model_v6_patch006	1.3966932686545606	4621.198558370008	3308.6710318448263	0.5862100225147907	ILE45 ARG49 LEU522 ARG523 LYS524 ASN949 ARG952 ASN953 LEU955 SER957 ASP1019 LEU1022 ILE1030 GLU1031 LYS1032	0.0	20.0	13.333333333333334	33.333333333333336	-14.08	0.45927409761709426	0.5161413042861913	29.440919329277147
P40145	AF-P40145-F1	Adenylate cyclase type 8	10	AF-P40145-F1-model_v6_patch007	1.338252846057264	4266.768455125923	3188.312632920302	0.585691191111881	ARG164 ARG168 GLN171 ARG172 LEU175 THR237 SER238 HIS239 THR240	11.11111111111111	33.333333333333336	0.0	44.44444444444444	-14.98	0.5051018637432899	0.46261438764846374	29.787894684438907
P40145	AF-P40145-F1	Adenylate cyclase type 8	10	AF-P40145-F1-model_v6_patch008	1.0703611256612566	3072.2150374961866	2870.2602923832906	0.585691191111881	THR103 GLY145 GLY146 SER148 ILE153 ARG344 ALA345 GLN348 GLU710 VAL711 ARG852 ARG930	0.0	25.0	0.0	25.0	-13.57	0.4335585332721989	0.3281841953249544	23.691932190033025
P40145	AF-P40145-F1	Adenylate cyclase type 8	10	AF-P40145-F1-model_v6_patch009	0.8288679199701937	4164.779347783993	5024.65983715929	0.585691191111881	TRP38 VAL42 ILE45 THR46 ARG49 VAL374 LEU375 VAL377 LEU378 VAL383 TRP525 ASN949 MET950 ASN953 ILE954	0.0	6.666666666666667	0.0	6.666666666666667	-14.56	0.48367926948501444	0.9577708127795134	38.829687603106045
P40145	AF-P40145-F1	Adenylate cyclase type 8	10	AF-P40145-F1-model_v6_patch010	0.7368481843591607	2802.628881704297	3803.5363880848163	0.5744517810181595	LEU267 GLY268 ASP269 GLY270 ILE271 GLY272 TYR273 GLU834 PHE838 VAL900 LEU903 LEU904 MET907	0.0	0.0	0.0	0.0	-14.43	0.47705693918117287	0.7203411183952624	33.22297690750112
P40189	AF-P40189-F1	Interleukin-6 receptor subunit beta	3	AF-P40189-F1-model_v6_patch001	0.8220971024696059	2647.439027280632	3220.3483254321673	0.7168902934119754	LYS241 THR245 ASN246 LYS250 THR280 ARG281 SER282 SER283 PHE284 THR285 LEU906 GLN908	0.0	8.333333333333334	16.666666666666668	25.0	-6.545	0.15433204089776548	0.47682840582250874	21.942212607326617
P40189	AF-P40189-F1	Interleukin-6 receptor subunit beta	3	AF-P40189-F1-model_v6_patch002	0.8092232789887426	2804.538835601683	3465.716951576597	0.7956071802014643	MET1 LEU2 THR3 LEU4	0.0	0.0	0.0	0.0	-8.191	0.2034123381475672	0.5852476613271365	31.04289742766486
P40189	AF-P40189-F1	Interleukin-6 receptor subunit beta	3	AF-P40189-F1-model_v6_patch003	0.7759529798523181	2930.3407699181894	3776.4411581690183	0.7627689798426972	ILE135 ASN137 LYS140 LYS141 ARG143 THR183	0.0	16.666666666666668	33.333333333333336	50.0	-7.836	0.19192487358222637	0.7105149047173973	32.39724162897038
P40238	AF-P40238-2-F1	Thrombopoietin receptor	2	AF-P40238-2-F1-model_v6_patch001	1.1180524667510034	3349.950688128655	2996.237464475545	0.6567378392098616	TYR427 THR428 GLY429 HIS432 ASP434 LYS436 LEU451 ARG452 TYR457 PRO555	10.0	10.0	10.0	30.0	-12.81	0.39593087959736817	0.3794248836993344	29.424712170449556
P40238	AF-P40238-2-F1	Thrombopoietin receptor	2	AF-P40238-2-F1-model_v6_patch002	0.8001173076271473	2421.973019688436	3027.0224085904533	0.5696173614749596	TRP533 ARG535 TRP536 SER537 ARG538	0.0	40.0	0.0	40.0	-12.68	0.38960340460651527	0.3924205447761611	22.743473177040094
P40238	AF-P40238-F1	Thrombopoietin receptor	2	AF-P40238-F1-model_v6_patch001	2.135276445140865	7194.426733072747	3369.3186422979197	0.5748857826487634	ARG514 PHE517 PRO518 ALA519 HIS520 TYR521 ARG522 ARG523 ARG525 HIS526 TRP529	18.181818181818183	36.36363636363637	0.0	54.54545454545455	-13.9	0.45016600268752216	0.543049887288208	28.694990955950228
P40238	AF-P40238-F1	Thrombopoietin receptor	2	AF-P40238-F1-model_v6_patch002	1.979952473092608	6349.146537888983	3206.7166379867017	0.655375956551743	CYS194 PRO195 ALA196 HIS317 SER318 ARG319 ARG321 CYS322 CYS323 PRO324 ARG325 ARG357 SER360	7.6923076923076925	30.76923076923077	0.0	38.46153846153846	-10.14	0.27540962930206075	0.47077418368371804	25.693805263030352
P40259	AF-P40259-3-F1	B-cell antigen receptor complex-associated protein beta chain	1	AF-P40259-3-F1-model_v6_patch001	2.5047861724983207	7691.828975584644	3070.8525382478733	0.6518738227231162	PRO51 ILE54 ALA55 ARG56 LYS57 PHE60 THR61 VAL62 LYS63 MET144 PHE146 SER147 THR148 LEU149 ALA150 LEU152	0.0	6.25	12.5	18.75	-14.73	0.49234753636589823	0.41118502937269374	34.129584978093995
P40259	AF-P40259-F1	B-cell antigen receptor complex-associated protein beta chain	1	AF-P40259-F1-model_v6_patch001	2.351820994187726	7509.812783202179	3193.1906389822516	0.6603488184543819	PRO50 ILE53 ALA54 ARG55 LYS56 PHE59 THR60 VAL61 LYS62 MET143 PHE145 SER146 THR147 LEU148 ALA149 LEU151	0.0	6.25	12.5	18.75	-14.04	0.4572475058826807	0.4647753837290656	35.17086212330282
P40337	AF-P40337-2-F1	von Hippel-Lindau disease tumor suppressor	1	AF-P40337-2-F1-model_v6_patch001	0.7703591790698253	2690.9553057600183	3493.1177285499834	0.5529543354994451	SER80 PRO81 ARG82 TYR115 ARG120 GLN123	0.0	33.333333333333336	0.0	33.333333333333336	-8.789	0.22390358482982287	0.5970446245127753	18.35320057435108
P40818	AF-P40818-2-F1	Ubiquitin carboxyl-terminal hydrolase 8	5	AF-P40818-2-F1-model_v6_patch001	1.737843138233322	6061.679430563399	3488.0475096996706	0.6462564293777977	LEU17 LYS18 LYS496 ARG497 CYS498	0.0	20.0	40.0	60.0	-16.0	0.5568953648550379	0.5948697388591063	41.885830592602034
P40818	AF-P40818-2-F1	Ubiquitin carboxyl-terminal hydrolase 8	5	AF-P40818-2-F1-model_v6_patch002	0.9877355616882856	3227.649389210605	3267.726215803904	0.5685264552493822	LYS30 ILE31 LYS34 SER826 VAL828 THR839 LEU871 ARG876 PHE877 TYR878 ARG885 LYS890	0.0	16.666666666666668	25.0	41.666666666666664	-15.85	0.5493288102465869	0.4979118744070238	30.64231284396842
P40818	AF-P40818-2-F1	Ubiquitin carboxyl-terminal hydrolase 8	5	AF-P40818-2-F1-model_v6_patch003	0.8957605528345418	2864.7574331850747	3198.128589297492	0.5728021795811457	PRO151 GLY152 ILE193 GLY194 ARG198 SER199 ASP202 LYS206 TRP207	0.0	11.11111111111111	11.11111111111111	22.22222222222222	-15.49	0.5310823172844947	0.46696428309373134	29.64438627378903
P40818	AF-P40818-2-F1	Ubiquitin carboxyl-terminal hydrolase 8	5	AF-P40818-2-F1-model_v6_patch004	0.8516604194923518	2846.3200657109464	3342.083300533737	0.5717876611947461	LYS917 GLN919 SER921 VAL922 HIS953 TYR954 GLY955 TYR965 LYS991 SER992 SER993 ALA994	8.333333333333334	0.0	16.666666666666668	25.0	-15.31	0.5219247072117645	0.530987531546352	30.789918334587924
P40818	AF-P40818-2-F1	Ubiquitin carboxyl-terminal hydrolase 8	5	AF-P40818-2-F1-model_v6_patch005	0.8480979997084381	2480.036598090638	2924.2335189367654	0.5738494231671603	HIS694 PRO899 ASN941 LYS943 SER1002 LEU1003 GLY1004 ARG1006 VAL1007 THR1008	10.0	10.0	10.0	30.0	-15.81	0.5473070549492737	0.34972236538571055	26.972693672927598
P40818	AF-P40818-F1	Ubiquitin carboxyl-terminal hydrolase 8	4	AF-P40818-F1-model_v6_patch001	2.014879797748897	6576.23033962575	3263.832585434116	0.6034433597500102	TRP911 LYS915 GLU919 SER920 VAL923 ALA924 GLN927 LYS1002 LEU1003 PRO1005 PRO1044 ASN1046 ASN1047 LEU1048 LYS1049 SER1108 LEU1109 GLY1110	0.0	0.0	16.666666666666668	16.666666666666668	-13.55	0.4325564165026679	0.4961778818994832	29.439768805647244
P40818	AF-P40818-F1	Ubiquitin carboxyl-terminal hydrolase 8	4	AF-P40818-F1-model_v6_patch002	0.9888065603316548	3060.8160315238765	3095.464931479875	0.6343334321751353	LEU13 LYS23 ARG58 VAL61 LEU62 LYS65	0.0	16.666666666666668	33.333333333333336	50.0	-12.75	0.3930060357476769	0.42184025693744787	28.575818899996875
P40818	AF-P40818-F1	Ubiquitin carboxyl-terminal hydrolase 8	4	AF-P40818-F1-model_v6_patch003	0.7107453509842117	2685.7851713751866	3778.82903863672	0.6017536477050518	LYS1023 GLN1025 HIS1059 TYR1060 GLY1061 SER1098 SER1099 ALA1100	12.5	0.0	12.5	25.0	-13.4	0.42505866463007824	0.7113890642301529	33.4783834799632
P40818	AF-P40818-F1	Ubiquitin carboxyl-terminal hydrolase 8	4	AF-P40818-F1-model_v6_patch004	0.706883186871377	2168.6384002172003	3067.8879346606973	0.658133225783192	ARG571 GLY572 LYS573 ARG574 CYS575	0.0	40.0	20.0	60.0	-13.25	0.4175952328655667	0.409906984233879	31.465580422669973
P41143	AF-P41143-F1	Delta-type opioid receptor	3	AF-P41143-F1-model_v6_patch001	11.999298670172116	39774.0611861884	3314.698823611988	0.7259467416567568	PHE72 ILE74 VAL75 ARG76 TYR77 THR78 LYS79 MET80 LYS81 ILE86 PHE89 THR161 PRO162 ALA163 LYS166 ASN169 GLU323 ASN324 LYS326 ARG327 CYS328 PHE329 ARG330 GLN331 ARG334 LYS335 GLY338 ARG339 PRO340 ASP341 PRO342 SER344 PHE345 SER346 ALA348 ARG349 THR352 ALA353 ARG356	0.0	17.94871794871795	12.820512820512821	30.76923076923077	-20.64	0.7641395664186728	0.5188225342181193	60.89372656304285
P41143	AF-P41143-F1	Delta-type opioid receptor	3	AF-P41143-F1-model_v6_patch002	3.2025996962369	11976.206667291422	3739.5265731660547	0.7259467416567568	THR82 ALA83 THR84 ARG146 ALA149 PRO153 ALA156 LEU157 ARG160 PRO162 LEU246 SER247 GLY248 SER249 LYS252 SER255 LEU256 ILE259	0.0	11.11111111111111	5.555555555555555	16.666666666666668	-21.25	0.7858349830425585	0.6968041607434379	69.67941839852679
P41143	AF-P41143-F1	Delta-type opioid receptor	3	AF-P41143-F1-model_v6_patch003	2.962020623985504	8926.9655950089	3013.80939846305	0.7259467416567568	LEU237 LEU240 ARG241 LYS250 ARG254 SER255 ARG257 ARG258 THR260 ARG261 LEU264 PHE320 LEU321 ASP322 GLU323 ASN324	0.0	31.25	6.25	37.5	-21.25	0.7858349830425585	0.3868228869933822	55.063661618430395
P41145	AF-P41145-2-F1	Kappa-type opioid receptor	3	AF-P41145-2-F1-model_v6_patch001	12.359664266827	42348.826970536495	3426.3735694018474	0.8589522943508267	MET1 LYS2 THR3 ALA4 THR5 ASN6 ILE7 ILE9 ARG67 ALA70 PRO74 VAL75 ALA77 LEU78 ARG81 THR82 PRO83 LEU84 LYS87 ILE88 ASN90 ILE91 TYR157 MET160 ILE161 LEU162 LEU164 LYS165 LEU170 SER171 GLY172 SER173 LYS176 ARG178 ASN179 LEU180 ARG181 ARG182 ILE183 THR184 ARG185 LEU186 LEU188 LEU244 ASP245 GLU246 ASN247 CYS251	0.0	12.5	8.333333333333334	20.833333333333332	-17.52	0.6315275242545197	0.5681399419832635	60.53652663349567
P41145	AF-P41145-2-F1	Kappa-type opioid receptor	3	AF-P41145-2-F1-model_v6_patch002	1.0238468769415827	2740.100984641463	2676.2800633104866	0.8589522943508267	GLU246 LYS249 ARG250 ARG253 LYS260	0.0	40.0	40.0	80.0	-19.34	0.7130419223512929	0.25693300318830814	47.402036014180815
P41145	AF-P41145-2-F1	Kappa-type opioid receptor	3	AF-P41145-2-F1-model_v6_patch003	0.9265346917544884	2570.538237848239	2774.357248276005	0.8589522943508267	ARG168 LEU169 GLY172 SER173 ARG174 GLU175	0.0	33.333333333333336	0.0	33.333333333333336	-17.16	0.6142721785389913	0.29167693821855006	45.601312682442256
P41145	AF-P41145-F1	Kappa-type opioid receptor	4	AF-P41145-F1-model_v6_patch001	10.483580938303229	38403.738539580496	3663.2271707148334	0.719962625171284	THR92 ALA93 THR94 ASN95 ARG156 ALA159 VAL160 HIS162 PRO163 VAL164 LYS165 ALA166 LEU167 ARG170 PRO172 TYR246 ILE250 LEU251 ARG252 LEU253 LYS254 VAL256 ARG257 SER260 GLY261 SER262 LYS265 ASP266 ARG267 ASN268 LEU269 ARG270 ARG271 ILE272 THR273 ARG274 LEU275 LEU277 VAL278 LEU333 ASP334 GLU335 ASN336	2.3255813953488373	18.6046511627907	6.976744186046512	27.906976744186046	-19.14	0.7046182866024262	0.6673455314308271	63.005353169489666
P41145	AF-P41145-F1	Kappa-type opioid receptor	4	AF-P41145-F1-model_v6_patch002	2.2898238956179413	6788.576236280132	2964.671758938099	0.719962625171284	GLU335 LYS338 ARG339 ARG342 PHE346 LYS349 MET350 ARG354	0.0	37.5	25.0	62.5	-18.51	0.6771743385765626	0.36627701201442847	48.39594360584521
P41145	AF-P41145-F1	Kappa-type opioid receptor	4	AF-P41145-F1-model_v6_patch003	1.834478508562912	5550.830738612457	3025.835796223554	0.719962625171284	ILE84 ILE85 ARG86 THR88 LYS91 ILE96 THR171 PRO172 LEU173 LYS176	0.0	10.0	20.0	30.0	-19.42	0.7163708921473027	0.3919166581087491	51.4310095829662
P41145	AF-P41145-F1	Kappa-type opioid receptor	4	AF-P41145-F1-model_v6_patch004	1.6834173131431207	5808.473666515078	3450.4062784468065	0.719962625171284	ARG86 TYR87 THR88 LYS89 MET90 CYS340	0.0	16.666666666666668	16.666666666666668	33.333333333333336	-19.06	0.7012089096379652	0.578612142512816	59.33736741188606
P41146	AF-P41146-2-F1	Nociceptin receptor	4	AF-P41146-2-F1-model_v6_patch001	4.869892280432602	17752.006719937126	3645.256547309129	0.7356080316090167	LYS78 THR79 ALA80 THR81 ASN82 ARG143 ALA146 ILE147 PRO150 ALA153 ARG157 THR158 SER159 SER160 TYR230 MET233 ARG236 LEU237 VAL240 ARG241 SER244 GLY245 SER246 LYS249 ASP250 ASN252 LEU253 ARG255 ILE256 LEU259 VAL260 LEU317 ASP318 GLU319 ASN320	0.0	14.285714285714286	5.714285714285714	20.0	-15.79	0.5462955874061464	0.6602010458560041	56.43857519896954
P41146	AF-P41146-2-F1	Nociceptin receptor	4	AF-P41146-2-F1-model_v6_patch002	3.666080914059657	12722.886065239529	3470.4324218394745	0.7356080316090167	ILE234 LEU237 ARG238 ARG241 LEU242 GLY245 SER246 ARG247 GLU248 ASP250 ARG251 LEU253 ARG254 ARG255 THR257 ARG258 LEU261 LEU317	0.0	38.888888888888886	0.0	38.888888888888886	-15.85	0.5493288102465869	0.5872852109468104	54.036597416368686
P41146	AF-P41146-2-F1	Nociceptin receptor	4	AF-P41146-2-F1-model_v6_patch003	1.1718271985078976	3883.07321498126	3313.690977582383	0.7356080316090167	TYR144 CYS148 HIS149 LEU232 ILE234 ARG235 ARG236 ARG238 GLY239 VAL240	10.0	30.0	0.0	40.0	-16.05	0.5594118709779108	0.5183743041837151	51.969116735274525
P41146	AF-P41146-2-F1	Nociceptin receptor	4	AF-P41146-2-F1-model_v6_patch004	1.0798870384539727	3500.9333601360822	3241.9440510631707	0.7690913859977027	LYS76 LYS78	0.0	0.0	100.0	100.0	-15.64	0.5386979627012785	0.48643293061829856	51.71498310473781
P41146	AF-P41146-F1	Nociceptin receptor	3	AF-P41146-F1-model_v6_patch001	4.345946344980652	15359.845837275972	3534.292560932285	0.7705728812591286	TYR74 LEU77 ARG78 HIS79 THR80 LYS81 MET82 LYS83 ALA328 CYS329 ARG331 LYS332 PHE333	7.6923076923076925	15.384615384615385	23.076923076923077	46.15384615384615	-18.18	0.6622795773435391	0.6145588100562585	64.27620057978201
P41146	AF-P41146-F1	Nociceptin receptor	3	AF-P41146-F1-model_v6_patch002	4.030448950107344	14431.552666755984	3580.6315488431196	0.7705728812591286	TYR235 MET238 ILE239 LEU242 ARG243 ARG252 ARG256 ASN257 ARG259 ARG260 THR262 ARG263 LEU264 LEU266 PHE321 LEU322	0.0	37.5	0.0	37.5	-16.33	0.5734444259030735	0.6339187616149765	59.69091600392702
P41146	AF-P41146-F1	Nociceptin receptor	3	AF-P41146-F1-model_v6_patch003	3.4543673672654007	13429.748470567993	3887.759187928948	0.7705728812591286	LYS83 THR84 ALA85 THR86 ARG148 ALA151 PRO155 ILE156 ALA158 LEU159 ARG162 THR163 SER164 SER165 GLN168 LEU248 SER249 GLY250 SER251 LYS254 ASN257 LEU258 ILE261	0.0	8.695652173913043	8.695652173913043	17.391304347826086	-17.29	0.6205390245460115	0.7495457498085217	66.9238192462847
P41180	AF-P41180-2-F1	Extracellular calcium-sensing receptor	7	AF-P41180-2-F1-model_v6_patch001	8.228360472067422	29515.40147421212	3587.0331124173767	0.611327289653358	ARG648 ASN649 PRO651 ILE652 LYS654 ALA655 THR656 ASN657 ARG658 GLU659 VAL707 LYS708 THR709 ASN710 ARG711 VAL712 LEU714 VAL715 ILE720 ARG726 LYS727 TRP728 TRP729 GLY730 LEU731 ASN732 LEU733 GLN734 LEU737 GLU809 ASN810 PHE811 ASN812 GLU813 ALA814 PHE816 ILE817 CYS861 ILE862 ASN865 LYS866 TYR868 ILE869 LYS873 ARG876 ILE879 VAL882 ARG883	0.0	12.5	10.416666666666666	22.916666666666668			0.636561156900796
P41180	AF-P41180-2-F1	Extracellular calcium-sensing receptor	7	AF-P41180-2-F1-model_v6_patch002	2.722543825933456	8677.309248665824	3187.2064522930896	0.5986269554249833	PRO808 GLU809 ASN810 SER885 ALA888 HIS889 LYS892 VAL893 ALA895 ARG896 ALA897 LEU899 ARG900 ASN903	7.142857142857143	14.285714285714286	7.142857142857143	28.571428571428573			0.46212453306354334
P41180	AF-P41180-2-F1	Extracellular calcium-sensing receptor	7	AF-P41180-2-F1-model_v6_patch003	2.3441302082778104	16839.380127596345	7183.636842412406	0.6689322399789518	PRO39 PHE42 ASN64 ARG66 TRP70 ASN102 THR145 GLY146 SER147 ALA168 ASP216 TYR218 SER272 GLY273 PRO274 GLU297 ALA298 SER301 SER302 SER303 LEU304 ILE416	0.0	4.545454545454546	0.0	4.545454545454546			0.9990589355081688
P41180	AF-P41180-2-F1	Extracellular calcium-sensing receptor	7	AF-P41180-2-F1-model_v6_patch004	1.6151745298446474	5152.772088202798	3190.2261910348525	0.6210985950471439	PHE802 LYS803 ARG805 LYS806 ASN812 LYS815 THR818 PHE819	0.0	12.5	37.5	50.0			0.4634619464732791
P41180	AF-P41180-2-F1	Extracellular calcium-sensing receptor	7	AF-P41180-2-F1-model_v6_patch005	0.8431023237034261	3117.873307138048	3698.0959718417366	0.7370076661360394	MET1 ALA2 PHE3 TYR4	0.0	0.0	0.0	0.0			0.6809888468390531
P41180	AF-P41180-2-F1	Extracellular calcium-sensing receptor	7	AF-P41180-2-F1-model_v6_patch006	0.8235457213164896	3977.5680121719406	4829.808363054268	0.6729640964071925	SER18 ALA19 TYR20 ARG25 ALA26 GLN27 ARG96 ILE97 PHE98 SER113 GLN117 ILE135	0.0	16.666666666666668	0.0	16.666666666666668			0.9412757382773846
P41180	AF-P41180-2-F1	Extracellular calcium-sensing receptor	7	AF-P41180-2-F1-model_v6_patch007	0.8090705642776492	2892.601683171752	3575.215575608429	0.6798733614507748	PHE615 LEU616 PHE678 GLY680 PRO682 ARG690 ILE773 THR774 CYS775 GLY840 LYS841 VAL843 SER844 GLU847	0.0	7.142857142857143	7.142857142857143	14.285714285714286			0.6316768741517682
P41180	AF-P41180-F1	Extracellular calcium-sensing receptor	8	AF-P41180-F1-model_v6_patch001	5.4150913300444365	17247.630363274504	3185.1042414704702	0.6305505147889815	ARG638 ASN639 PRO641 LYS644 ALA645 THR646 ASN647 ARG648 GLU649 LYS698 ARG701 VAL702 VAL705 PRO711 THR712 HIS715 ARG716 TRP718 TRP719 GLY720 LEU721 ASN722 LEU723 GLN724 PHE801 GLU803 ALA804 ILE807 ILE869 VAL872 ARG873 THR876	3.125	15.625	6.25	25.0			0.4611938045529414
P41180	AF-P41180-F1	Extracellular calcium-sensing receptor	8	AF-P41180-F1-model_v6_patch002	2.674563132201837	10942.418863192615	4091.2920437156617	0.6257504847780909	ILE642 ALA645 THR646 GLU799 ASN800 PHE801 ASN802 GLU803 PHE806 CYS851 ILE852 ASN855 LYS856 TYR858 ILE859 LYS863 SER865 ARG866 VAL872	0.0	5.2631578947368425	10.526315789473685	15.789473684210526			0.8113444871007726
P41180	AF-P41180-F1	Extracellular calcium-sensing receptor	8	AF-P41180-F1-model_v6_patch003	2.4003349717062896	14661.100494237213	6107.939378067428	0.7112824547984586	PRO39 HIS41 PHE42 ASN64 ARG66 TRP70 ASN102 THR145 GLY146 SER147 ALA168 SER170 ASP216 TYR218 SER272 GLY273 PRO274 GLU297 ALA298 SER301 SER302 SER303 LEU304 LEU322 ILE416	4.0	4.0	0.0	8.0			0.9936395829158429
P41180	AF-P41180-F1	Extracellular calcium-sensing receptor	8	AF-P41180-F1-model_v6_patch004	2.206548904372729	6715.414204221534	3043.4014813420017	0.605815887031048	PRO798 GLU799 HIS879 LYS882 VAL883 ARG886 ALA887 LEU889 ARG890 ASN893 VAL894	9.090909090909092	18.181818181818183	9.090909090909092	36.36363636363637			0.3993987975094361
P41180	AF-P41180-F1	Extracellular calcium-sensing receptor	8	AF-P41180-F1-model_v6_patch005	1.0800271104840555	3388.684617811582	3137.592181637749	0.6228222916997336	PHE792 LYS793 ARG795 LYS796	0.0	25.0	50.0	75.0			0.4402427652148685
P41180	AF-P41180-F1	Extracellular calcium-sensing receptor	8	AF-P41180-F1-model_v6_patch006	0.917249331136085	2632.756227650961	2870.27325971455	0.626356229944133	PHE792 ARG795 LYS805 PHE806 THR808 PHE809	0.0	16.666666666666668	16.666666666666668	33.333333333333336			0.3281892884964665
P41180	AF-P41180-F1	Extracellular calcium-sensing receptor	8	AF-P41180-F1-model_v6_patch007	0.8149647597612253	2973.62728776099	3648.7802106096296	0.7847382354743124	MET1 ALA2 PHE3 TYR4	0.0	0.0	0.0	0.0			0.661607814915722
P41180	AF-P41180-F1	Extracellular calcium-sensing receptor	8	AF-P41180-F1-model_v6_patch008	0.8136172626905345	4119.90497403068	5063.689234427807	0.7117783571201365	SER18 ALA19 TYR20 ARG25 ALA26 GLN27 ARG96 ILE97 PHE98 SER113 ILE135	0.0	18.181818181818183	0.0	18.181818181818183			0.9604951287728741
P41181	AF-P41181-F1	Aquaporin-2	1	AF-P41181-F1-model_v6_patch001	1.324917802204173	4463.616321284469	3368.9760329725086	0.8758129615829008	MET1 TRP2 GLU3 LEU4 ARG5 GLY239 LEU240	0.0	14.285714285714286	0.0	14.285714285714286	-13.23	0.41660287636796955	0.5428984310425243	46.31490665659791
P41217	AF-P41217-2-F1	OX-2 membrane glycoprotein	1	AF-P41217-2-F1-model_v6_patch001	1.1486696514680428	4242.9235689507095	3693.771802474362	0.8461894463726745	PRO175 ARG176 ILE179 GLU180 HIS200 ILE201 LYS202 ASP203 ASN206 GLN207 LYS210	9.090909090909092	9.090909090909092	18.181818181818183	36.36363636363637	-12.98	0.4042578307906238	0.6793130536652375	49.75343257002089
P41217	AF-P41217-3-F1	OX-2 membrane glycoprotein	1	AF-P41217-3-F1-model_v6_patch001	0.7623446005230905	2323.737294931821	3048.145541186184	0.8533003488895053	HIS173 LYS175 SER177 HIS180 ASN182 THR184	33.333333333333336	0.0	16.666666666666668	50.0	-11.89	0.3520126455456166	0.40142777864775414	37.100343273798735
P41217	AF-P41217-F1	OX-2 membrane glycoprotein	2	AF-P41217-F1-model_v6_patch001	0.7766507709406199	2418.6173954034866	3114.1633870706687	0.8533045895177708	PHE151 PRO204 LYS205 VAL208 LYS231 PHE235	0.0	0.0	33.333333333333336	33.333333333333336	-13.54	0.43205556446468846	0.4299847039508838	43.12260261182888
P41217	AF-P41217-F1	OX-2 membrane glycoprotein	2	AF-P41217-F1-model_v6_patch002	0.7553469660814696	2571.014039987018	3403.752388554263	0.8543580118065981	PRO175 ARG176 ASP203 ASN206 GLN207 LYS210	0.0	16.666666666666668	16.666666666666668	33.333333333333336	-13.06	0.4081958734996695	0.5582266712093673	46.26423646588954
P41220	AF-P41220-2-F1	Regulator of G-protein signaling 2	3	AF-P41220-2-F1-model_v6_patch001	1.5428645181579888	5254.557747989298	3405.715593396797	0.6922322222849911	LYS117 THR118 LYS119 SER120 GLN122 LYS123 SER126 LYS127	0.0	0.0	50.0	50.0	-13.09	0.40967571290396587	0.559088964313945	39.01142528431309
P41220	AF-P41220-2-F1	Regulator of G-protein signaling 2	3	AF-P41220-2-F1-model_v6_patch002	1.082655631559728	3325.592433547701	3071.699196499524	0.6922322222849911	LYS28 ARG31 THR32 LEU34 LYS35 LYS38	0.0	16.666666666666668	50.0	66.66666666666667	-13.4	0.42505866463007824	0.4115502459433855	35.28367304466554
P41220	AF-P41220-2-F1	Regulator of G-protein signaling 2	3	AF-P41220-2-F1-model_v6_patch003	0.8814001017971	2530.2376598738992	2870.7027089229505	0.7030881347275421	LYS55 THR56 GLY57 LYS58 LYS59	0.0	0.0	60.0	60.0	-13.65	0.4375723578424708	0.3283579858589843	33.888181777869725
P41220	AF-P41220-3-F1	Regulator of G-protein signaling 2	4	AF-P41220-3-F1-model_v6_patch001	1.498318814302417	4892.480831147432	3265.31361980211	0.7330659521477563	LYS106 THR107 LYS108 SER109 GLN111 LYS112 SER115 LYS116	0.0	0.0	50.0	50.0	-13.67	0.43857711364768265	0.4968374383734449	43.81776420751839
P41220	AF-P41220-3-F1	Regulator of G-protein signaling 2	4	AF-P41220-3-F1-model_v6_patch002	0.8150704967248461	2354.7141516858637	2888.969924868689	0.7330659521477563	LYS17 ARG20 THR21 LYS24	0.0	25.0	50.0	75.0	-13.85	0.447641628947674	0.33557437458331507	37.914969035031575
P41220	AF-P41220-3-F1	Regulator of G-protein signaling 2	4	AF-P41220-3-F1-model_v6_patch003	0.7676222468907259	2108.554541900329	2746.8648159183563	0.7330659521477563	LYS10 SER11 LYS14	0.0	0.0	66.66666666666667	66.66666666666667	-13.28	0.419085017312099	0.2816626461833944	33.97894513614796
P41220	AF-P41220-3-F1	Regulator of G-protein signaling 2	4	AF-P41220-3-F1-model_v6_patch004	0.750531726593175	2051.1277927243814	2732.8995164999774	0.7330659521477563	THR45 GLY46 LYS47 LYS48	0.0	0.0	50.0	50.0	-13.28	0.419085017312099	0.276656527502273	33.7360754109739
P41220	AF-P41220-4-F1	Regulator of G-protein signaling 2	3	AF-P41220-4-F1-model_v6_patch001	2.265981571999628	8280.454838220565	3654.24632774636	0.7583527373828125	MET1 LYS2 ARG3 THR4 LYS7	0.0	20.0	40.0	60.0	-16.59	0.5863701107448063	0.6637844301281755	61.61889690597183
P41220	AF-P41220-4-F1	Regulator of G-protein signaling 2	3	AF-P41220-4-F1-model_v6_patch002	1.9033931337319632	6903.169177771206	3626.7700326501827	0.7583527373828125	TRP9 ARG12 LEU13 TYR15 PHE16 ARG66 ALA67 LYS70 SER71 GLU75 GLU79	0.0	18.181818181818183	9.090909090909092	27.272727272727273	-15.87	0.5503390816317484	0.6527746304390344	58.922819488829425
P41220	AF-P41220-4-F1	Regulator of G-protein signaling 2	3	AF-P41220-4-F1-model_v6_patch003	1.6482597494007671	5512.194405548411	3344.2510548185114	0.7583527373828125	ASP86 LYS89 THR90 LYS91 SER92 GLN94 LYS95 SER98 LYS99	0.0	0.0	44.44444444444444	44.44444444444444	-17.33	0.6224593312018544	0.5319491313189858	58.45405322417907
P41220	AF-P41220-F1	Regulator of G-protein signaling 2	3	AF-P41220-F1-model_v6_patch001	1.3443418577940596	4507.185263481135	3352.7076742793743	0.6708415436356931	PHE48 LEU94 ALA95 ARG98 ALA99 LYS102 LEU114	0.0	14.285714285714286	14.285714285714286	28.571428571428573	-14.2	0.46536169517386095	0.5356980917098768	38.824706116145315
P41220	AF-P41220-F1	Regulator of G-protein signaling 2	3	AF-P41220-F1-model_v6_patch002	1.2472383356808718	4415.756210805686	3540.4269452599124	0.6708415436356931	ASP118 LYS121 THR122 LYS123 SER124 LYS127 SER130 LYS131	0.0	0.0	50.0	50.0	-13.25	0.4175952328655667	0.6171441221632827	38.50115124356221
P41220	AF-P41220-F1	Regulator of G-protein signaling 2	3	AF-P41220-F1-model_v6_patch003	1.2302134303911925	3800.946664005496	3089.6644192844187	0.6708415436356931	GLY21 SER22 GLY23 HIS24 LYS25 LYS29	16.666666666666668	0.0	33.333333333333336	50.0	-13.53	0.43155485130580784	0.4193221403376868	33.643911121957935
P41240	AF-P41240-F1	Tyrosine-protein kinase CSK	2	AF-P41240-F1-model_v6_patch001	3.255423504789107	10360.392464546472	3182.5021995771453	0.92342120858906	ARG279 ARG283 LYS347 LEU348 PRO349 VAL350 LYS351 TRP352 TRP377 SER381 GLY383 ARG384 VAL385 PRO386 TYR387 PRO388 ARG389 ILE390 PRO391 LEU392 LYS393 PRO408	0.0	18.181818181818183	13.636363636363637	31.818181818181817	-12.26	0.36942278259706135	0.46004215715257524	40.330467625249696
P41240	AF-P41240-F1	Tyrosine-protein kinase CSK	2	AF-P41240-F1-model_v6_patch002	1.0514863401310004	5014.05130873967	4768.536801072461	0.92342120858906	ARG89 ARG107 SER109 THR110 ASN111 TYR112 THR117 HIS128 ARG130	11.11111111111111	33.333333333333336	0.0	44.44444444444444	-12.43	0.3775406687981454	0.9349436434017003	54.26157778819568
P41440	AF-P41440-2-F1	Reduced folate transporter	5	AF-P41440-2-F1-model_v6_patch001	7.894627387285327	26047.34685033537	3299.3763445106806	0.5533424369512747	SER102 LEU103 VAL104 ARG105 PRO106 ALA107 ARG108 GLN110 ARG111 VAL112 TYR115 LYS164 ARG165 PRO166 LYS167 ARG168 LEU170 GLY285 PHE286 LYS288 PHE345 LYS353	0.0	22.727272727272727	18.181818181818183	40.90909090909091	-18.08	0.6576999706696619	0.5120051549947268	32.98409279129763
P41440	AF-P41440-2-F1	Reduced folate transporter	5	AF-P41440-2-F1-model_v6_patch002	3.573851283322135	19752.68993152384	5527.003886172451	0.5533424369512747	TYR36 MET90 ARG93 ILE94 SER97 ILE100 PHE101 VAL112 ALA113 SER116 ARG117 TRP234 SER238 TYR242 TYR246 TYR336 VAL340 PRO341 THR344 PHE360 THR364 ALA367 THR368 LYS371 THR372 GLN492 ALA493 ALA494 GLU495 PHE496 LEU497	0.0	6.451612903225806	3.225806451612903	9.67741935483871	-17.68	0.6390927451628511	0.9823009415093488	42.07404559886365
P41440	AF-P41440-2-F1	Reduced folate transporter	5	AF-P41440-2-F1-model_v6_patch003	3.515414690965451	12024.35498500933	3420.4655899947434	0.5596142258334765	ARG224 PRO225 GLN226 ARG228 LEU229 LEU232 TRP291 ALA292 ARG293 SER295 LYS296 SER350 ILE405 TYR406 GLY409 LEU412 ASP413 ARG416 HIS417 ARG420	5.0	25.0	5.0	35.0	-17.82	0.6456563062257954	0.5655558201770491	34.589203010510175
P41440	AF-P41440-2-F1	Reduced folate transporter	5	AF-P41440-2-F1-model_v6_patch004	2.2560448214554127	7441.345968788519	3298.4034262173836	0.5649517455279988	LYS288 ILE289 ARG290 TRP291 ALA292 ARG293 TRP294 HIS417	12.5	25.0	12.5	50.0	-17.96	0.6521654674339789	0.5115721000935722	33.96887096951126
P41440	AF-P41440-2-F1	Reduced folate transporter	5	AF-P41440-2-F1-model_v6_patch005	0.965001833602894	3333.2277282149016	3454.115434962532	0.569296525101001	ALA314 HIS315 ARG317 PRO387 ARG389 LYS390 GLN393	14.285714285714286	28.571428571428573	14.285714285714286	57.142857142857146	-18.24	0.6650128711225146	0.580222364319594	36.61847470316841
P41440	AF-P41440-3-F1	Reduced folate transporter	6	AF-P41440-3-F1-model_v6_patch001	10.85094822133316	38738.65461021976	3570.070911780674	0.6927729285773889	PRO18 ASP19 GLU21 LEU22 ARG23 SER24 TRP25 ARG26 HIS27 LEU28 VAL29 CYS30 CYS33 TYR139 SER142 LEU143 VAL144 ARG145 PRO146 ALA147 ARG148 GLN150 ARG151 VAL152 TYR155 LYS204 ARG205 PRO206 LYS207 ARG208 GLY325 PHE326 LYS328 PHE385 LYS393	2.857142857142857	20.0	11.428571428571429	34.285714285714285	-19.25	0.7092690646515905	0.6295420090463918	56.95558188325073
P41440	AF-P41440-3-F1	Reduced folate transporter	6	AF-P41440-3-F1-model_v6_patch002	3.2741806542571465	18686.312458262408	5707.172093258245	0.6927729285773889	TYR35 GLY36 ALA39 GLN40 TYR76 GLN99 MET130 ARG133 ILE134 TYR136 SER137 SER138 ILE140 PHE141 ALA153 SER156 ARG157 VAL160 TRP274 SER278 ALA279 TYR282 TYR376 VAL380 PRO381 THR384 PHE400 THR404 ALA407 THR408 LYS411	0.0	6.451612903225806	3.225806451612903	9.67741935483871	-19.45	0.7176132239763402	0.9870974376055532	68.66225552529178
P41440	AF-P41440-3-F1	Reduced folate transporter	6	AF-P41440-3-F1-model_v6_patch003	2.4219840507788417	7414.924696522625	3061.5084744832216	0.6927729285773889	LYS328 ILE329 ARG330 TRP331 ALA332 ARG333 TRP334	0.0	28.571428571428573	14.285714285714286	42.857142857142854	-19.32	0.7122060409930114	0.40716093249722873	47.96336316375695
P41440	AF-P41440-3-F1	Reduced folate transporter	6	AF-P41440-3-F1-model_v6_patch004	1.4495287996532342	7004.031619500369	4831.9368481508745	0.6972358918122668	GLN40 ARG42 GLN99 PHE103 TYR126 THR129 MET130 ARG133 ARG157 VAL160 LEU161 VAL164 TYR281 TYR282 VAL285 ARG373 GLN377	0.0	23.529411764705884	0.0	23.529411764705884	-20.15	0.7456433912146117	0.9414849791689516	69.87126062244417
P41440	AF-P41440-3-F1	Reduced folate transporter	6	AF-P41440-3-F1-model_v6_patch005	0.800695557398134	2473.0269262427087	3088.598286068712	0.6987367395006485	ASP88 TYR89 LEU90 ARG91 THR93 PRO94 ARG205 PRO206 SER209 PHE212 ASN213	0.0	18.181818181818183	0.0	18.181818181818183	-20.9	0.7735684430563399	0.4188597636199657	51.89633050244608
P41440	AF-P41440-3-F1	Reduced folate transporter	6	AF-P41440-3-F1-model_v6_patch006	0.7545166554351646	3073.6656629013505	4073.6882887344955	0.6927729285773889	PRO265 GLN266 ARG268 LEU269 LEU272 LYS336 LEU449 ALA450 THR453 GLU457	0.0	10.0	10.0	20.0	-19.25	0.7092690646515905	0.8064974826674833	62.88797539540376
P41440	AF-P41440-F1	Reduced folate transporter	3	AF-P41440-F1-model_v6_patch001	16.898116523247317	64141.50924669627	3795.7786099092523	0.6029934368992059	PRO18 ASP19 GLU21 LEU22 ARG23 SER24 TRP25 ARG26 HIS27 LEU28 VAL29 CYS30 GLN40 TYR76 GLN99 PHE103 THR129 MET130 ARG133 ILE134 TYR136 SER137 PHE141 SER142 LEU143 ARG145 PRO146 ALA147 ARG148 TYR149 GLN150 ARG151 ALA153 GLY154 TYR155 SER156 ARG157 ALA158 VAL160 LEU161 VAL164 LYS204 ARG205 PRO206 LYS207 ARG208 TRP274 TYR281 TYR282 SER313 THR314 GLY317 ALA318 SER321 PHE322 ARG373 TYR376 GLN377 VAL380 PRO381 THR384 THR404 PHE536 LEU537 SER538 PRO539 VAL540	1.492537313432836	14.925373134328359	2.985074626865672	19.402985074626866	-18.37	0.6708970103074849	0.7175486399750357	44.340607063210555
P41440	AF-P41440-F1	Reduced folate transporter	3	AF-P41440-F1-model_v6_patch002	6.547177062943014	23340.366296712324	3564.9511342558103	0.6029934368992059	ARG264 PRO265 GLN266 ARG268 LEU269 LEU272 ILE329 ARG330 TRP331 ALA332 ARG333 TRP334 SER335 LYS336 SER390 ILE445 TYR446 GLY449 ASP453 GLY454 ARG456 HIS457 ARG460	4.3478260869565215	26.08695652173913	4.3478260869565215	34.78260869565217	-18.02	0.6549379690149428	0.6274124324314542	41.419889106102815
P41440	AF-P41440-F1	Reduced folate transporter	3	AF-P41440-F1-model_v6_patch003	1.076985111887713	4114.2247707896695	3820.1315184184464	0.6350969867620571	ALA354 HIS355 ARG357 PRO427 ARG429 LYS430 GLN433	14.285714285714286	28.571428571428573	14.285714285714286	57.142857142857146	-18.42	0.6731460709367424	0.7262576114839352	49.15827492702222
P41586	AF-P41586-2-F1	Pituitary adenylate cyclase-activating polypeptide type I receptor	4	AF-P41586-2-F1-model_v6_patch001	6.331502056031475	19815.84301654764	3129.72227461741	0.5886635579649631	VAL173 ILE174 ARG177 PHE178 ARG179 LYS180 ALA437 ILE439 LYS440 ARG441 LYS442 TRP443 ARG444 SER445 TRP446 LYS447 VAL448 ASN449	0.0	22.22222222222222	22.22222222222222	44.44444444444444	-18.95	0.6964843702230192	0.4367908601676067	35.61669869270338
P41586	AF-P41586-2-F1	Pituitary adenylate cyclase-activating polypeptide type I receptor	4	AF-P41586-2-F1-model_v6_patch002	1.4875521523412996	4609.182862997124	3098.501693364232	0.5897633653427874	LYS358 PRO359 GLN360 ARG361 ALA362	0.0	20.0	20.0	40.0	-17.36	0.6238970470199526	0.4231602064344311	33.02935002948333
P41586	AF-P41586-2-F1	Pituitary adenylate cyclase-activating polypeptide type I receptor	4	AF-P41586-2-F1-model_v6_patch003	1.2808391851166958	4680.5996996492295	3654.322692526607	0.5886635579649631	MET1 ALA2 GLY3 VAL4 PHE266 TYR267 THR270	0.0	0.0	0.0	0.0	-18.1	0.6586182791989392	0.6638147897533331	40.7189394597787
P41586	AF-P41586-2-F1	Pituitary adenylate cyclase-activating polypeptide type I receptor	4	AF-P41586-2-F1-model_v6_patch004	0.707030463079766	2032.884355063662	2875.242950931119	0.5847097319384829	SER350 CYS351 LYS354 CYS355	0.0	0.0	25.0	25.0	-19.04	0.7003530447758934	0.3301441998869511	31.573136513726986
P41586	AF-P41586-3-F1	Pituitary adenylate cyclase-activating polypeptide type I receptor	2	AF-P41586-3-F1-model_v6_patch001	6.22527832605731	21126.90531608813	3393.7286350164763	0.6485028380024875	ARG156 PHE157 ARG158 LYS159 ALA388 GLU389 LYS391 ARG392 LYS393 TRP394 ARG395 SER396 TRP397 LYS398 ASN400	0.0	26.666666666666668	26.666666666666668	53.333333333333336	-17.63	0.6367358162264103	0.5538185981868557	44.41029008400589
P41586	AF-P41586-3-F1	Pituitary adenylate cyclase-activating polypeptide type I receptor	2	AF-P41586-3-F1-model_v6_patch002	0.9665271092137112	3630.1747309524544	3755.895407740475	0.6476293875661068	MET1 ALA2 GLY3 VAL4	0.0	0.0	0.0	0.0	-18.24	0.6650128711225146	0.7029291316425198	50.013318418589805
P41586	AF-P41586-4-F1	Pituitary adenylate cyclase-activating polypeptide type I receptor	4	AF-P41586-4-F1-model_v6_patch001	5.987530501550887	19473.926374834773	3252.4137237865675	0.6053798864915674	ARG156 PHE157 ARG158 LYS159 ALA416 GLU417 LYS419 ARG420 LYS421 TRP422 ARG423 SER424 TRP425 LYS426 VAL427 ASN428 TYR430	0.0	23.529411764705884	23.529411764705884	47.05882352941177	-17.75	0.6423812007786984	0.4910932818699667	37.386786604630124
P41586	AF-P41586-4-F1	Pituitary adenylate cyclase-activating polypeptide type I receptor	4	AF-P41586-4-F1-model_v6_patch002	1.5018841194454498	5094.199861680039	3391.8727788139895	0.6053798864915674	ILE326 TYR327 CYS330 VAL331 CYS334 HIS344 SER345 CYS346 LYS347 MET348 LEU351	9.090909090909092	0.0	9.090909090909092	18.181818181818183	-18.04	0.6558598101741641	0.5530015111885038	39.69666175707107
P41586	AF-P41586-4-F1	Pituitary adenylate cyclase-activating polypeptide type I receptor	4	AF-P41586-4-F1-model_v6_patch003	1.4129113141096044	4827.968786441711	3417.035972625235	0.6213437686141421	LYS337 PRO338 GLN339 ARG340	0.0	25.0	25.0	50.0	-18.11	0.6590769881864127	0.5640540763686495	42.09843117392113
P41586	AF-P41586-4-F1	Pituitary adenylate cyclase-activating polypeptide type I receptor	4	AF-P41586-4-F1-model_v6_patch004	1.0455267208131662	3957.556188620709	3785.2272063813825	0.6053798864915674	MET1 ALA2 GLY3 VAL4 PHE245 THR249	0.0	0.0	0.0	0.0	-18.4	0.672247394468389	0.7137235641774917	44.617613696995726
P41586	AF-P41586-5-F1	Pituitary adenylate cyclase-activating polypeptide type I receptor	1	AF-P41586-5-F1-model_v6_patch001	9.065319563541712	28652.950698497443	3160.7215275379745	0.5997198540012748	MET1 ALA2 GLY3 VAL4 VAL5 CYS119 ARG120 PHE121 ARG122 LYS123 HIS125 PHE130 MET133 ASN134 ARG206 PHE209 ALA352 GLU353 LYS355 ARG356 LYS357 TRP358 ARG359 SER360 TRP361 LYS362 VAL363 ASN364 TYR366	3.4482758620689653	17.24137931034483	13.793103448275861	34.48275862068966	-18.1	0.6586182791989392	0.4504200618926842	36.04373963489009
P41586	AF-P41586-F1	Pituitary adenylate cyclase-activating polypeptide type I receptor	3	AF-P41586-F1-model_v6_patch001	4.649508043226568	15654.737145454208	3366.966354270561	0.6302601714584425	VAL173 ILE174 ARG177 PHE178 ARG179 LYS180 GLU410 ILE411 ARG413 LYS414 TRP415 SER417 TRP418 ASN421 ARG422	0.0	26.666666666666668	13.333333333333334	40.0	-16.49	0.5814117428629062	0.5420098597830022	39.4717256700256
P41586	AF-P41586-F1	Pituitary adenylate cyclase-activating polypeptide type I receptor	3	AF-P41586-F1-model_v6_patch002	2.590184584104699	7552.531513910286	2915.8275283770286	0.6443210518501091	ALA409 LYS412 ARG413 TRP415 ARG416 LYS419 VAL420	0.0	28.571428571428573	28.571428571428573	57.142857142857146	-17.2	0.6162045845341637	0.3463245881769473	35.64026574026767
P41586	AF-P41586-F1	Pituitary adenylate cyclase-activating polypeptide type I receptor	3	AF-P41586-F1-model_v6_patch003	1.817694337049908	6507.735851586621	3580.214626265813	0.6288601554266634	MET1 ALA2 GLY3 VAL4 PHE187 ARG263 PHE266 TYR267 THR270 ILE271	0.0	10.0	0.0	10.0	-16.39	0.576436871833544	0.6337463852321822	41.628058059007394
P41587	AF-P41587-2-F1	Vasoactive intestinal polypeptide receptor 2	3	AF-P41587-2-F1-model_v6_patch001	5.047886653711034	16757.575581890123	3319.7210499111598	0.5509257843908981	LEU134 PHE135 ARG136 LYS137 CYS368 LEU370 LYS371 ARG372 LYS373 TRP374 ARG375 SER376 ARG377	0.0	30.76923076923077	23.076923076923077	53.84615384615385	-18.13	0.6599935122770035	0.5210556562526901	33.04509051226415
P41587	AF-P41587-2-F1	Vasoactive intestinal polypeptide receptor 2	3	AF-P41587-2-F1-model_v6_patch002	1.3297333543894223	4409.625446607882	3316.1726988736496	0.5565508153934693	THR141 PRO220 PRO221 ARG222 ARG223 CYS224	0.0	33.333333333333336	0.0	33.333333333333336	-19.01	0.6990666218788189	0.5194779716223328	34.74531506348527
P41587	AF-P41587-2-F1	Vasoactive intestinal polypeptide receptor 2	3	AF-P41587-2-F1-model_v6_patch003	0.8160196317926012	2134.2644430057767	2615.4572265832685	0.5711378343328466	LYS308 ARG309 LYS312	0.0	33.333333333333336	66.66666666666667	100.0	-18.75	0.6877875086192395	0.23679673059464346	26.25344478709711
P41587	AF-P41587-F1	Vasoactive intestinal polypeptide receptor 2	4	AF-P41587-F1-model_v6_patch001	3.479229232807535	10809.890965702612	3106.9786560110215	0.6139216170170865	LEU150 PHE151 ARG152 LYS153 GLU385 LEU386 ARG388 LYS389 TRP390 SER392 ARG393	0.0	27.272727272727273	18.181818181818183	45.45454545454545	-17.75	0.6423812007786984	0.426850529313425	36.265339787923565
P41587	AF-P41587-F1	Vasoactive intestinal polypeptide receptor 2	4	AF-P41587-F1-model_v6_patch002	1.776151940913064	5199.433125419879	2927.358299508438	0.6139216170170865	CYS156 THR157 ARG158 TYR226 PRO236 PRO237 ARG238 ARG239 PHE241	0.0	33.333333333333336	0.0	33.333333333333336	-18.48	0.6758344653441422	0.35098935242928175	34.57223891991523
P41587	AF-P41587-F1	Vasoactive intestinal polypeptide receptor 2	4	AF-P41587-F1-model_v6_patch003	1.312617271292878	3965.36607217867	3020.9613715298256	0.6139216170170865	MET1 ARG2 THR3 LEU4 LEU5 TYR160	0.0	16.666666666666668	0.0	16.666666666666668	-18.23	0.6645580839372938	0.38984919317391464	35.693090288803674
P41587	AF-P41587-F1	Vasoactive intestinal polypeptide receptor 2	4	AF-P41587-F1-model_v6_patch004	1.1253348814936788	3104.420478739291	2758.663691841431	0.6095630124724055	CYS384 LYS387 ARG388 TRP390 ARG391	0.0	40.0	20.0	60.0	-18.81	0.6904108621909587	0.285934811217645	31.841854669023153
P41594	AF-P41594-2-F1	Metabotropic glutamate receptor 5	9	AF-P41594-2-F1-model_v6_patch001	15.392914340099676	52443.13302408866	3406.9658198168772	0.5470278417994457	ASP606 PRO608 LYS611 SER612 SER613 SER614 ARG615 GLU616 LEU617 VAL663 THR664 LYS665 ASN667 ARG668 ILE669 ALA670 ARG671 ILE672 LEU673 ALA674 GLY675 SER676 LYS677 LYS678 ILE680 CYS681 THR682 LYS683 LYS684 PRO685 ARG686 PHE687 MET688 SER689 ALA690 CYS691 ALA692 GLN693 LEU694 ILE696 LEU700 PHE756 TYR757 PHE759 LYS760 THR761 ARG762 ASN763 VAL764 PRO765 ALA766 ASN767 GLU770 ALA771 VAL833 ARG834 SER835 PHE837	0.0	10.344827586206897	12.068965517241379	22.413793103448278	-18.74	0.6873491043255697	0.55963791246239	34.43659547226145
P41594	AF-P41594-2-F1	Metabotropic glutamate receptor 5	9	AF-P41594-2-F1-model_v6_patch002	4.1694895327937225	18472.052944818293	4430.2912381797705	0.6502634026798259	HIS45 GLN46 VAL60 ARG61 GLU62 GLN63 TYR64 ARG68 TRP100 GLY150 SER151 SER152 SER153 SER173 THR175 THR219 GLU220 GLY221 ASN222 TYR223 GLY224 GLU279 GLY280 MET281 ASP305 GLY306 ASP309 ARG310 LYS396	3.4482758620689653	10.344827586206897	3.4482758620689653	17.24137931034483	-10.5	0.2903102856380638	0.8872218519553523	33.650008958548476
P41594	AF-P41594-2-F1	Metabotropic glutamate receptor 5	9	AF-P41594-2-F1-model_v6_patch003	2.825783374655358	8361.914507188365	2959.1491627372934	0.551053722658958	ARG762 ASN763 PHE768 ASN769 LYS772 TYR773 ALA775 PHE776 TYR779 PRO820 TYR823 ILE824 LYS828 ARG831	0.0	14.285714285714286	14.285714285714286	28.571428571428573	-18.73	0.6869103646603124	0.3639964282159521	29.33425609405968
P41594	AF-P41594-2-F1	Metabotropic glutamate receptor 5	9	AF-P41594-2-F1-model_v6_patch004	2.274760391213972	7290.129661591873	3204.7901351497276	0.5584250094465375	LEU865 TRP866 LYS867 ARG868 ARG869	0.0	40.0	20.0	60.0	-18.95	0.6964843702230192	0.4699192204826992	33.49316775104982
P41594	AF-P41594-2-F1	Metabotropic glutamate receptor 5	9	AF-P41594-2-F1-model_v6_patch005	1.365838644674764	3880.5182648091786	2841.124960066725	0.6269401841669021	VAL570 TYR572 ARG574 TRP575 GLY576 LYS638 LYS640 TYR643 LEU731	0.0	11.11111111111111	22.22222222222222	33.333333333333336	-18.45	0.6744917041640838	0.3168444420782703	34.46607335143296
P41594	AF-P41594-2-F1	Metabotropic glutamate receptor 5	9	AF-P41594-2-F1-model_v6_patch006	1.0125276585690508	3168.3954120020844	3129.1939387411917	0.6373292520400723	ALA59 VAL60 GLU357 GLN360 HIS361 ASN374 LYS376 TYR377	12.5	0.0	12.5	25.0	-8.62	0.21796738243016653	0.436559336409597	20.523686170087295
P41594	AF-P41594-2-F1	Metabotropic glutamate receptor 5	9	AF-P41594-2-F1-model_v6_patch007	0.9360888360799344	2809.076306352285	3000.865086817906	0.6234226962743838	TYR246 GLY253 GLU254 GLN255 SER256 LYS259 LEU260 LYS263	0.0	0.0	25.0	25.0	-10.41	0.2865406814335171	0.3813678962600847	21.97525647405093
P41594	AF-P41594-2-F1	Metabotropic glutamate receptor 5	9	AF-P41594-2-F1-model_v6_patch008	0.7956236101684743	5535.974963574185	6958.032532998782	0.550653803504636	VAL609 SER612 SER613 ASN767 PHE768 GLU770 TYR773 ILE774 MET817 PRO820 LYS821 ILE824 PHE837	0.0	0.0	7.6923076923076925	7.6923076923076925	-19.15	0.705042867026225	0.9985940845410812	44.56152552761198
P41594	AF-P41594-2-F1	Metabotropic glutamate receptor 5	9	AF-P41594-2-F1-model_v6_patch009	0.7567089488255526	2642.9795650585224	3492.7293633312374	0.718126586274907	MET1 VAL2 LEU3 LEU4	0.0	0.0	0.0	0.0	-11.32	0.32595652191894064	0.5968781678015166	37.73312197511018
P41594	AF-P41594-3-F1	Metabotropic glutamate receptor 5	10	AF-P41594-3-F1-model_v6_patch001	16.01491395296876	53317.53039521264	3329.242389424697	0.7254677753105423	ASP606 PRO608 LYS611 SER612 SER614 ARG615 GLU616 LEU617 LYS665 ASN667 ARG668 ILE669 ALA670 ARG671 ILE672 LEU673 ALA674 GLY675 LYS677 LYS678 LYS679 ILE680 CYS681 THR682 LYS683 LYS684 PRO685 ARG686 PHE687 MET688 SER689 ALA690 CYS691 ALA692 GLN693 LEU694 PHE756 TYR757 PHE759 LYS760 ARG762 ASN763 PHE768 GLU770 VAL833 ARG834 SER835 PHE837	0.0	12.5	16.666666666666668	29.166666666666668	-22.2	0.8166595586033346	0.5252869173496175	63.5946577136846
P41594	AF-P41594-3-F1	Metabotropic glutamate receptor 5	10	AF-P41594-3-F1-model_v6_patch002	2.07328077877274	15938.93044908921	7687.781902132964	0.8638973628091421	HIS45 GLN46 GLY58 ALA59 ARG61 TYR64 TRP100 GLY150 SER151 SER152 SER173 THR175 TYR223 SER250 ASN251 GLU279 GLY280 MET281 ASP305 GLY306 ARG310 LYS396	4.545454545454546	9.090909090909092	4.545454545454546	18.181818181818183	-13.14	0.4121457386806963	0.9996164493040978	58.74404474054121
P41594	AF-P41594-3-F1	Metabotropic glutamate receptor 5	10	AF-P41594-3-F1-model_v6_patch003	1.8977986966490283	6834.27608448336	3601.1596469903493	0.711459719435615	VAL609 SER612 SER613 ASN767 PHE768 ASN769 GLU770 TYR773 PRO820 LYS821 TYR823 ILE824 LYS828 GLU830 ARG831 PHE837	0.0	6.25	12.5	18.75	-21.25	0.7858349830425585	0.6423629524535047	64.57992193892083
P41594	AF-P41594-3-F1	Metabotropic glutamate receptor 5	10	AF-P41594-3-F1-model_v6_patch004	1.8750314081306043	5308.206989331335	2830.9963056158012	0.803029773205549	TYR572 ARG574 TRP575 GLY576 ALA637 LYS638 LYS640 GLN641 ILE642 TYR643	0.0	10.0	20.0	30.0	-21.93	0.8082649605572862	0.31295183174563673	55.29976048687997
P41594	AF-P41594-3-F1	Metabotropic glutamate receptor 5	10	AF-P41594-3-F1-model_v6_patch005	1.5302563210179134	4687.032929442188	3062.9070862614794	0.851063853370965	TYR246 LYS247 SER256 LYS259 LEU260 LYS263	0.0	0.0	50.0	50.0	-14.79	0.49540829235257117	0.40776247793062387	45.829051284533406
P41594	AF-P41594-3-F1	Metabotropic glutamate receptor 5	10	AF-P41594-3-F1-model_v6_patch006	1.372470864624947	6610.449906599409	4816.459188301848	0.867902732520677	GLN46 VAL52 TRP100 HIS101 SER102 SER151 SER152 SER153 THR219 GLU220 GLY221 ASN222 TYR223 GLY224 TYR249 SER250 ASN251 GLU279	5.555555555555555	0.0	0.0	5.555555555555555	-12.77	0.39398014262049613	0.9399473723215359	55.786101811222025
P41594	AF-P41594-3-F1	Metabotropic glutamate receptor 5	10	AF-P41594-3-F1-model_v6_patch007	1.301137996372106	3670.510627474505	2821.000261085907	0.6975568156903114	LYS867 ARG868 ARG869	0.0	66.66666666666667	33.333333333333336	100.0	-22.0	0.8104691123763962	0.309135858042541	47.0949432312472
P41594	AF-P41594-3-F1	Metabotropic glutamate receptor 5	10	AF-P41594-3-F1-model_v6_patch008	0.9378108982988592	3708.1854245340446	3954.0865128145797	0.8535539591545487	HIS45 VAL60 ARG61 GLU62 GLN63 TYR64 ARG310 TYR311 ASP312 PHE358 HIS361 ARG362 VAL392 ASP394 SER395	13.333333333333334	20.0	0.0	33.333333333333336	-13.26	0.41809166200445314	0.7710674422109675	53.40720498733494
P41594	AF-P41594-3-F1	Metabotropic glutamate receptor 5	10	AF-P41594-3-F1-model_v6_patch009	0.8928165083150927	2983.5344425551343	3341.7106592099276	0.7847203536764996	CYS644 GLN647 ARG648 ILE651 GLY652 ILE708 LEU711 PHE712 CYS733 THR735 GLY739 VAL740 PRO743 LEU744 TYR792 MET802	0.0	6.25	0.0	6.25	-23.47	0.8523384959908717	0.5308222072295609	70.52561722899365
P41594	AF-P41594-3-F1	Metabotropic glutamate receptor 5	10	AF-P41594-3-F1-model_v6_patch010	0.7840999092392484	2707.2717331626227	3452.7127235472826	0.8556819639827384	MET1 VAL2 LEU3 LEU4	0.0	0.0	0.0	0.0	-14.39	0.47502081252106	0.5796136170473173	51.43787454507374
P41594	AF-P41594-F1	Metabotropic glutamate receptor 5	7	AF-P41594-F1-model_v6_patch001	11.36579156445898	36507.58631795153	3212.0584044591633	0.5516947899152709	SER612 SER613 SER614 GLU616 LEU617 VAL663 THR664 LYS665 ASN667 ARG668 ILE669 ALA670 ARG671 ILE672 LEU673 ALA674 SER676 LYS677 LYS678 ILE680 CYS681 THR682 LYS683 LYS684 PRO685 ARG686 PHE687 MET688 SER689 ALA690 CYS691 ALA692 GLN693 LEU694 ILE696 LEU700 PHE756 TYR757 PHE759 LYS760 ARG762 ASN763 VAL764 ALA766 ASN767 GLU770 ALA771	0.0	8.51063829787234	12.76595744680851	21.27659574468085	-20.27	0.7502601055951174	0.47314568938297163	34.41569086053152
P41594	AF-P41594-F1	Metabotropic glutamate receptor 5	7	AF-P41594-F1-model_v6_patch002	3.8188635143777994	15784.775309322044	4133.369849405008	0.6192141235082678	HIS45 GLN46 ARG61 GLU62 GLN63 TYR64 ARG68 TRP100 GLY150 SER151 SER152 SER153 SER173 THR175 THR219 GLU220 GLY221 ASN222 TYR223 GLY224 GLU279 GLY280 MET281 ASP305 GLY306 ASP309 ARG310 LYS396	3.5714285714285716	10.714285714285714	3.5714285714285716	17.857142857142858	-10.37	0.28487473552051706	0.8225512000021821	29.407545909621483
P41594	AF-P41594-F1	Metabotropic glutamate receptor 5	7	AF-P41594-F1-model_v6_patch003	2.998769371727938	12627.567386657622	4210.916486512405	0.5487552610824903	VAL609 SER612 SER613 ARG762 ASN763 ASN767 PHE768 ASN769 GLU770 LYS772 TYR773 ILE774 ALA775 PHE776 TYR779 MET817 PRO820 LYS821 TYR823 ILE824 LYS828 ARG831 PHE837	0.0	8.695652173913043	13.043478260869565	21.73913043478261	-20.44	0.7567040969854397	0.8418252885891365	43.17635734791408
P41594	AF-P41594-F1	Metabotropic glutamate receptor 5	7	AF-P41594-F1-model_v6_patch004	1.4158526681061652	4770.985902372109	3369.6909359599877	0.5146479561754511	ASP606 PRO608 LYS611 SER612 VAL833 ARG834 SER835 PHE837	0.0	12.5	12.5	25.0	-18.94	0.6960527812039271	0.5432144569729895	31.112689148732773
P41594	AF-P41594-F1	Metabotropic glutamate receptor 5	7	AF-P41594-F1-model_v6_patch005	1.0076511821803038	2793.337145007607	2772.127095572426	0.5986394012605826	VAL570 TYR572 LYS638 LYS640 TYR643 LEU731	0.0	0.0	33.333333333333336	33.333333333333336	-19.4	0.7155408392739094	0.2908568202857312	31.699115041122838
P41594	AF-P41594-F1	Metabotropic glutamate receptor 5	7	AF-P41594-F1-model_v6_patch006	0.8632025998386613	2505.5480411583358	2902.6187382042644	0.6296906655574991	ALA59 VAL60 GLU357 GLN360 HIS361 ASN374 LYS376 TYR377	12.5	0.0	12.5	25.0	-9.312	0.24299545266537212	0.34101709991351375	19.396363315851673
P41594	AF-P41594-F1	Metabotropic glutamate receptor 5	7	AF-P41594-F1-model_v6_patch007	0.7284523925759281	2546.8806646091475	3496.2897926698497	0.6261789892881868	ARG26 VAL27 HIS44 LYS56 CYS57 ASP97 GLN108 TRP354	12.5	12.5	12.5	37.5	-10.04	0.27135571499779204	0.5984033588438415	25.680096272103125
P41595	AF-P41595-F1	5-hydroxytryptamine receptor 2B	4	AF-P41595-F1-model_v6_patch001	16.728237692856613	50542.58869920761	3021.39350403842	0.5658100332607657	LEU81 GLU82 LYS83 LYS84 LEU85 GLN86 TYR87 ALA88 THR89 ASN90 TYR91 LEU93 ILE149 ARG153 ALA156 ILE157 ASN167 SER168 ARG169 ALA170 SER317 ASN318 ARG321 ALA322 SER323 LYS324 VAL325 LEU326 ILE328 VAL329 VAL379 TYR380 THR381 LEU382 PHE383 ASN384 LYS385 THR386 PHE387 ARG388 ASP389 ARG393 CYS397 ASN398 TYR399 ARG400 ALA401 THR402 LYS403 SER404 VAL405 LYS406 THR407 LEU408 ARG409 LYS410 ARG411 SER412 SER413 LYS414	0.0	13.333333333333334	13.333333333333334	26.666666666666668	-20.95	0.775350802180262	0.3900323215599728	33.896989201605244
P41595	AF-P41595-F1	5-hydroxytryptamine receptor 2B	4	AF-P41595-F1-model_v6_patch002	4.477512816676899	13839.017501673014	3090.7823312371875	0.5807485234795773	VAL251 LYS254 PRO255 PRO256 GLN257 ARG258 LEU259 LEU262 LEU301 MET302 ARG304 THR305 THR307 ILE308 GLY309 LYS311 SER312	0.0	11.764705882352942	11.764705882352942	23.529411764705884	-20.33	0.7525473928868835	0.4198071254347245	35.86123886456511
P41595	AF-P41595-F1	5-hydroxytryptamine receptor 2B	4	AF-P41595-F1-model_v6_patch003	4.368045568101824	14397.908081274329	3296.1899908775626	0.5658100332607657	VAL151 ASP152 TYR154 ILE155 LYS158 LYS159 PRO160 ILE161 GLN162 ALA163 TYR166 LYS175 LEU239 HIS242 ALA243 LYS246 LYS247 LEU250	5.555555555555555	0.0	27.77777777777778	33.333333333333336	-20.1	0.7437032457198092	0.5105868159310004	36.82049190630872
P41595	AF-P41595-F1	5-hydroxytryptamine receptor 2B	4	AF-P41595-F1-model_v6_patch004	0.7768599383478616	2124.917329714317	2735.264395578632	0.6077942997217178	SER287 ARG288 LYS289 LYS291	0.0	25.0	50.0	75.0	-21.06	0.7792368248583131	0.27750038809081307	33.65345567536013
P41597	AF-P41597-2-F1	C-C chemokine receptor type 2	3	AF-P41597-2-F1-model_v6_patch001	17.667080394074365	62654.30094852058	3546.3868138357016	0.7562394201734163	VAL63 LEU67 ASN69 CYS70 LYS71 LYS72 LYS74 CYS75 LEU76 THR77 ASP78 LEU81 ARG138 ALA141 ILE142 ALA145 ALA148 LEU149 ARG152 TYR222 ILE225 LEU226 LEU229 ASN234 GLU235 LYS236 LYS237 ARG238 HIS239 ARG240 ALA241 VAL242 ARG243 VAL244 ILE245 PHE246 THR247 TYR305 VAL308 GLY309 GLU310 LYS311 PHE312 ARG313 ARG314 TYR315 SER317 VAL318 ARG321 LYS322 HIS323 THR325 LYS326 ARG327 LYS330	3.6363636363636362	16.363636363636363	16.363636363636363	36.36363636363637	-22.04	0.8117198858691207	0.6196495552552923	72.86218123071349
P41597	AF-P41597-2-F1	C-C chemokine receptor type 2	3	AF-P41597-2-F1-model_v6_patch002	0.7835508277458061	2111.7769215994986	2695.1371204276056	0.7887010149431232	GLY224 LYS227 THR228 ARG231	0.0	25.0	25.0	50.0	-23.64	0.8566518248824831	0.26339861117453894	53.447574205277306
P41597	AF-P41597-2-F1	C-C chemokine receptor type 2	3	AF-P41597-2-F1-model_v6_patch003	0.7414922208583361	2191.810499850249	2955.9453736588825	0.8420767826555454	ARG6 SER7 ARG8 PHE9 ILE10	0.0	40.0	0.0	40.0	-12.1	0.3618492299789928	0.36267619537056	36.217978961936296
P41597	AF-P41597-F1	C-C chemokine receptor type 2	2	AF-P41597-F1-model_v6_patch001	10.367318234400946	39104.335334043775	3771.8853082263217	0.6888123707184381	CYS70 LYS71 LYS72 LYS74 CYS75 LEU76 THR77 ASP78 LEU81 ARG138 ALA141 ILE142 ALA145 ALA148 LEU149 ARG152 VAL154 TYR222 ILE225 LEU226 LEU229 ASN234 GLU235 LYS236 LYS237 ARG238 HIS239 ARG240 ALA241 VAL242 ARG243 VAL244 ILE245 PHE246 THR247 ILE248 TYR305 VAL308 GLY309 GLU310 LYS311 PHE312 LEU315	2.3255813953488373	11.627906976744185	13.953488372093023	27.906976744186046	-21.66	0.7995803275883019	0.7088427473250604	63.41863220498721
P41597	AF-P41597-F1	C-C chemokine receptor type 2	2	AF-P41597-F1-model_v6_patch002	0.7420824810287536	2171.1000710857325	2925.6856570389896	0.7253764944120076	PHE108 GLY109 ASN110 ALA111 LYS114 ILE177 LYS180	0.0	0.0	28.571428571428573	28.571428571428573	-22.48	0.8250610616164372	0.35031089302146423	54.39907985243542
P41968	AF-P41968-F1	Melanocortin receptor 3	1	AF-P41968-F1-model_v6_patch001	6.0334456042632345	22764.361225974502	3773.0283355648717	0.810395827373499	MET73 TYR74 LEU77 ILE138 ARG142 THR145 ILE146 PHE211 LEU212 ARG215 LEU216 VAL218 LYS219 GLN233 HIS235 SER236 CYS237 MET238 LYS239 GLY240 VAL242 THR243 ILE244 LEU247 TYR299 PHE301 ARG302 SER303 LEU304 GLU305 LEU306	3.225806451612903	9.67741935483871	6.451612903225806	19.35483870967742	-13.94	0.4521873572166522	0.7092628132266325	54.1394607261343
P42081	AF-P42081-2-F1	T-lymphocyte activation antigen CD86	1	AF-P42081-2-F1-model_v6_patch001	8.970678991337216	30030.875131952787	3347.6702444656567	0.3085631039788788	MET1 GLY2 LEU3 SER4 ASN5 ILE6 LEU46 LEU48 TRP49 LYS50 TRP51 LYS52 LYS53 LYS54 LYS55 ARG56 PRO57 ARG58 ASN59 SER60	0.0	10.0	25.0	35.0	-20.48	0.7582038275925898	0.5334653735661	17.521579498761973
P42081	AF-P42081-3-F1	T-lymphocyte activation antigen CD86	2	AF-P42081-3-F1-model_v6_patch001	1.2848263701767637	3446.155782536951	2682.1957133887563	0.3120892427614947	TRP262 LYS263 LYS266	0.0	0.0	66.66666666666667	66.66666666666667	-16.77	0.5952505765163524	0.25895010715952504	11.469900660631387
P42081	AF-P42081-3-F1	T-lymphocyte activation antigen CD86	2	AF-P42081-3-F1-model_v6_patch002	1.063753281476198	3780.676350715237	3554.0913636183514	0.7864667546862724	TYR25 LEU127 ALA128 ASN129 PHE130 TYR157 PRO158 GLU159 THR216 ASP217 LYS218 THR219 LEU221	0.0	0.0	7.6923076923076925	7.6923076923076925	-8.519	0.21447429868560636	0.6228789862499337	32.853876907724896
P42081	AF-P42081-4-F1	T-lymphocyte activation antigen CD86	1	AF-P42081-4-F1-model_v6_patch001	1.0136761628843924	3783.973146587671	3732.921109460108	0.7624584633562665	TYR25 LEU127 ALA128 ASN129 PHE130 TYR157 PRO158 THR216 ASP217 LYS218 THR219 LEU221	0.0	0.0	8.333333333333334	8.333333333333334	-8.191	0.2034123381475672	0.6943123946626436	33.2390300726138
P42081	AF-P42081-5-F1	T-lymphocyte activation antigen CD86	1	AF-P42081-5-F1-model_v6_patch001	5.107774648131142	14839.891333816326	2905.3535749166263	0.4526302333036913	LEU153 LEU155 TRP156 LYS157 TRP158 LYS159 LYS160 LYS161 LYS162 ARG163	0.0	10.0	50.0	60.0	-18.25	0.6654673521018208	0.34211278424246655	20.898043428993823
P42081	AF-P42081-F1	T-lymphocyte activation antigen CD86	3	AF-P42081-F1-model_v6_patch001	2.0295592256632418	5551.351903148566	2735.250015349729	0.3889111823416091	LEU265 TRP268 LYS269 TRP270 LYS272 LYS273	0.0	0.0	50.0	50.0	-16.2	0.5669425935659056	0.27749525200075886	14.420125209966994
P42081	AF-P42081-F1	T-lymphocyte activation antigen CD86	3	AF-P42081-F1-model_v6_patch002	1.036381202726671	3826.069994880413	3691.7593495657775	0.7748929322332704	TYR31 LEU133 ALA134 ASN135 PHE136 TYR163 PRO164 THR222 ASP223 LYS224 THR225 LEU227	0.0	0.0	8.333333333333334	8.333333333333334	-7.488	0.18115060386878798	0.6785315628645218	30.722170381970145
P42081	AF-P42081-F1	T-lymphocyte activation antigen CD86	3	AF-P42081-F1-model_v6_patch003	0.9429550710346106	2583.1667398161508	2739.437772980954	0.3622065690788839	LEU267 TRP268 LYS271 LYS272 ARG275	0.0	20.0	40.0	60.0	-15.71	0.5422459761724014	0.27899343675194277	12.986907760128066
P42261	AF-P42261-3-F1	Glutamate receptor 1	3	AF-P42261-3-F1-model_v6_patch001	6.670185155066112	24591.348262173957	3686.7564678465387	0.7443653687274986	LYS383 TYR384 GLY385 ALA386 ARG387 ASP388 PRO389 LYS392 TRP394 ASN395 PRO412 THR414 THR416 LEU417 VAL418 ARG419 LEU584 GLU585 ALA586 GLY587 SER588 THR589 LYS590 GLU591 PHE592 ARG594 ARG595 TRP605 LYS609 PHE616 THR620 TYR636 LEU637 LEU638 GLU639 MET642 LYS664	0.0	10.81081081081081	13.513513513513514	24.324324324324323	-14.04	0.4572475058826807	0.67658447563696	52.586994553954625
P42261	AF-P42261-3-F1	Glutamate receptor 1	3	AF-P42261-3-F1-model_v6_patch002	1.5223597137271234	4684.313575173789	3077.0083659829643	0.7053390743894978	ARG753 SER754 SER756 LYS757 LYS760	0.0	20.0	40.0	60.0	-15.89	0.551348937950656	0.4138426288128018	42.99342406601743
P42261	AF-P42261-3-F1	Glutamate receptor 1	3	AF-P42261-3-F1-model_v6_patch003	0.7154306911282675	2081.9280566303632	2910.034588182212	0.7327464179817831	LYS439 GLN442 ARG628 LYS629 LYS631	0.0	20.0	60.0	80.0	-13.98	0.454210290251928	0.343992093988383	38.5917221681618
P42261	AF-P42261-4-F1	Glutamate receptor 1	8	AF-P42261-4-F1-model_v6_patch001	7.953218178389953	31085.898944019937	3908.593760005834	0.7891394863532745	GLU124 LYS127 GLU128 ARG129 TYR157 SER391 ASP392 LYS394 TYR395 GLY396 ALA397 ARG398 ASP399 PRO400 LYS403 ALA404 TRP405 ASN406 GLY407 GLY410 GLU411 TYR414 ARG416 PRO423 THR425 THR427 LEU428 VAL429 ARG430 LEU595 GLU596 ALA597 GLY598 SER599 THR600 LYS601 GLU602 PHE603 ARG605 ARG606 TRP616 LYS620 THR631 TYR647 LEU648 LEU649 GLU650 MET653 LYS675	0.0	12.244897959183673	12.244897959183673	24.489795918367346	-15.38	0.5254880920536782	0.7564485600103394	60.7924277930691
P42261	AF-P42261-4-F1	Glutamate receptor 1	8	AF-P42261-4-F1-model_v6_patch002	2.983932451820339	10716.355468371134	3591.3532365096444	0.8630513012118227	MET1 THR2 TYR3 ARG4 PHE5 SER7 GLN8 LYS11 ILE16 THR24 MET27 LEU28	0.0	8.333333333333334	8.333333333333334	16.666666666666668	-16.1	0.5619253277445263	0.6383397534990047	59.13272884046194
P42261	AF-P42261-4-F1	Glutamate receptor 1	8	AF-P42261-4-F1-model_v6_patch003	1.540570322986265	5369.011374295359	3485.0803589984685	0.8569626324221798	MET167 GLN185 VAL187 ASN188 TYR189 THR190 MET198 TRP214 ARG216 HIS298 ILE300 ILE307 ARG308 LYS309	7.142857142857143	14.285714285714286	7.142857142857143	28.571428571428573	-17.09	0.6108818177247324	0.5935952352124485	60.39075815962428
P42261	AF-P42261-4-F1	Glutamate receptor 1	8	AF-P42261-4-F1-model_v6_patch004	1.1023234226786842	4071.5468726122976	3693.6046071835226	0.8525995132851525	ARG22 VAL25 ASN26 PHE44 PRO45 VAL46 ASP47 THR48 ALA82 ARG84 GLY85 LEU86 SER87	0.0	15.384615384615385	0.0	15.384615384615385	-16.97	0.605044907084333	0.6792481653394896	63.370036228961354
P42261	AF-P42261-4-F1	Glutamate receptor 1	8	AF-P42261-4-F1-model_v6_patch005	1.0592659387381087	3094.8929441764985	2921.7336562935357	0.6756011464620325	ARG764 SER765 SER767 LYS768 LYS771	0.0	20.0	40.0	60.0	-13.7	0.4400851897088495	0.34871028455491593	32.07560967050808
P42261	AF-P42261-4-F1	Glutamate receptor 1	8	AF-P42261-4-F1-model_v6_patch006	0.8292428844884023	2886.770876384978	3481.212718715046	0.8506220051569099	PHE19 SER43 PHE44 ARG57 GLU136 SER137 GLU138 LYS218 TYR219 THR220 SER221 THR224	0.0	8.333333333333334	8.333333333333334	16.666666666666668	-16.32	0.5729451554948648	0.5919320454718979	58.04657128731451
P42261	AF-P42261-4-F1	Glutamate receptor 1	8	AF-P42261-4-F1-model_v6_patch007	0.7584156890547327	4888.282194319236	6445.38643499299	0.8537251765393657	PHE44 PRO45 ARG57 PRO58 GLU59 LEU60 GLN61 ARG84 GLY85 SER87 VAL88 LEU164	0.0	16.666666666666668	0.0	16.666666666666668	-16.6	0.5868650033486339	0.9965032484097323	72.52945509062006
P42261	AF-P42261-4-F1	Glutamate receptor 1	8	AF-P42261-4-F1-model_v6_patch008	0.7559874242524318	2293.7899960939603	3034.164223514968	0.7689349423192681	LYS450 GLN453 ARG639 LYS640 LYS642	0.0	20.0	60.0	80.0	-13.56	0.43305740643409435	0.3954580739520525	41.76067031748283
P42261	AF-P42261-5-F1	Glutamate receptor 1	4	AF-P42261-5-F1-model_v6_patch001	7.737210031043729	31107.198967187385	4020.467176459873	0.7604594537726544	GLU203 LYS206 ARG208 LYS231 TYR236 SER470 ASP471 LYS473 TYR474 GLY475 ALA476 ARG477 ASP478 PRO479 LYS482 ALA483 TRP484 ASN485 GLY486 GLY489 GLU490 TYR493 ARG495 PRO502 THR504 ILE505 THR506 LEU507 VAL508 ARG509 LEU674 GLU675 ALA676 GLY677 SER678 THR679 LYS680 GLU681 PHE682 ARG684 ARG685 TRP695 LYS699 TYR726 LEU727 LEU728 GLU729 MET732 LYS754	0.0	12.244897959183673	14.285714285714286	26.53061224489796	-14.45	0.4780752927882353	0.7912704980400055	58.48274774735851
P42261	AF-P42261-5-F1	Glutamate receptor 1	4	AF-P42261-5-F1-model_v6_patch002	0.9674284288969532	3075.551293137826	3179.099560516866	0.657191474828636	CYS839 SER842 ARG843 SER844 LYS847	0.0	20.0	20.0	40.0	-12.58	0.3847611639983032	0.4585368159269779	31.24249660113019
P42261	AF-P42261-5-F1	Glutamate receptor 1	4	AF-P42261-5-F1-model_v6_patch003	0.7494402205588685	2516.3440448207366	3357.6314371602075	0.7878265965929777	MET1 CYS2 CYS3 SER4 THR5	0.0	0.0	0.0	0.0	-12.28	0.37037410295413126	0.5378790484068466	42.99898644906924
P42261	AF-P42261-5-F1	Glutamate receptor 1	4	AF-P42261-5-F1-model_v6_patch004	0.7222106725712246	2235.563241101132	3095.4447587184613	0.7788000592920533	LYS529 GLN532 ARG718 LYS719 LYS721	0.0	20.0	60.0	80.0	-13.29	0.41958194157676015	0.42183149241824436	42.048031874565964
P42261	AF-P42261-6-F1	Glutamate receptor 1	2	AF-P42261-6-F1-model_v6_patch001	6.8572202507007605	25408.289070325023	3705.3336689496696	0.7616511463208295	GLU203 LYS206 GLU207 ARG208 TYR236 SER470 ASP471 LYS473 TYR474 GLY475 ALA476 ARG477 ASP478 ALA483 TRP484 ASN485 GLY486 GLY489 GLU490 TYR493 ARG495 PRO502 THR504 THR506 LEU507 VAL508 ARG509 LEU674 GLU675 ALA676 GLY677 SER678 THR679 LYS680 GLU681 PHE682 ARG684 ARG685 TRP695 LYS699 TYR726 LEU727 LEU728 GLU729 MET732 LYS754	0.0	13.043478260869565	10.869565217391305	23.91304347826087	-11.9	0.35247829569676636	0.6837832951860954	45.945906309932944
P42261	AF-P42261-6-F1	Glutamate receptor 1	2	AF-P42261-6-F1-model_v6_patch002	1.317581591053721	3694.0305315897695	2803.6446142477675	0.6339099688089274	ARG843 SER844 SER846 LYS847 LYS850	0.0	20.0	40.0	60.0	-13.62	0.4360661864487266	0.3025719685949565	26.595682738530748
P42261	AF-P42261-F1	Glutamate receptor 1	4	AF-P42261-F1-model_v6_patch001	6.38034481201186	23123.89582266149	3624.2392071236704	0.8027981277862373	LYS463 TYR464 GLY465 ALA466 ARG467 ASP468 PRO469 LYS472 TRP474 ASN475 PRO492 THR494 THR496 LEU497 VAL498 ARG499 LEU664 GLU665 ALA666 GLY667 SER668 THR669 LYS670 GLU671 PHE672 ARG674 ARG675 TRP685 LYS689 TYR716 LEU717 LEU718 GLU719 LYS744	0.0	11.764705882352942	14.705882352941176	26.470588235294116	-14.4	0.47552976898423255	0.6517520357879129	53.94355752768681
P42261	AF-P42261-F1	Glutamate receptor 1	4	AF-P42261-F1-model_v6_patch002	2.045528766520353	6561.143857931236	3207.5539417088676	0.6423217885705205	TYR830 ARG833 SER834 SER836 LYS837 LYS840	0.0	16.666666666666668	33.333333333333336	50.0	-14.76	0.4938778569970083	0.4711458246902249	35.08663448054809
P42261	AF-P42261-F1	Glutamate receptor 1	4	AF-P42261-F1-model_v6_patch003	0.8168907319907736	2924.243531509413	3579.724211563758	0.8118870646834586	MET1 GLN2 HIS3 ILE4	25.0	0.0	0.0	25.0	-10.11	0.2741895200076524	0.6335435797407759	38.33020204050025
P42261	AF-P42261-F1	Glutamate receptor 1	4	AF-P42261-F1-model_v6_patch004	0.7424081595145458	7146.31645912508	9625.859262912727	0.8474983910584211	PHE113 PRO114 ARG126 PRO127 GLU128 LEU129 GLN130 ARG153 SER156 VAL157 LEU233	0.0	18.181818181818183	0.0	18.181818181818183	-13.81	0.44562406493033285	0.9999878503611939	61.5714059972112
P42262	AF-P42262-2-F1	Glutamate receptor 2	9	AF-P42262-2-F1-model_v6_patch001	4.413692236846862	16803.85318588698	3807.2099920341607	0.8617897309749384	ASP468 GLY469 LYS470 TYR471 GLY472 ALA473 ARG474 TRP481 ASN482 THR503 LEU504 VAL505 ARG506 LEU671 ASP672 SER673 GLY674 SER675 LYS677 GLU678 PHE679 ARG681 ARG682 TRP692 ARG696 ARG705 LYS751	0.0	22.22222222222222	11.11111111111111	33.333333333333336	-12.97	0.40376643016674235	0.7216575548881703	50.93432907857605
P42262	AF-P42262-2-F1	Glutamate receptor 2	9	AF-P42262-2-F1-model_v6_patch002	1.9089430305523996	5768.760012055907	3021.9655168999857	0.7761785656211452	CYS836 SER839 ARG840 ALA841 ALA843 LYS844 LYS847	0.0	14.285714285714286	28.571428571428573	42.857142857142854	-14.18	0.46434632916602836	0.390274775886729	43.31650449586883
P42262	AF-P42262-2-F1	Glutamate receptor 2	9	AF-P42262-2-F1-model_v6_patch003	1.4129792394503626	4135.64693924786	2926.8985868869477	0.8500952275345462	THR706 THR707 ALA708 VAL711 ALA712 ARG713 ARG715 LYS716 MET729 TYR732 ILE733 ARG736 LYS737	0.0	23.076923076923077	15.384615384615385	38.46153846153846	-13.71	0.44058812902208927	0.3508028230410409	40.22026306269662
P42262	AF-P42262-2-F1	Glutamate receptor 2	9	AF-P42262-2-F1-model_v6_patch004	1.402423841688897	5446.889679629639	3883.91120980239	0.8876930245121375	GLU200 LYS203 ARG205 TYR233 ILE480 TRP481 ASN482 GLY483 GLY486 GLU487 TYR490 LYS492	0.0	8.333333333333334	16.666666666666668	25.0	-14.06	0.45826062912020066	0.7482567018344719	55.75550764168802
P42262	AF-P42262-2-F1	Glutamate receptor 2	9	AF-P42262-2-F1-model_v6_patch005	1.3617646006179056	6158.712893907672	4522.59729112736	0.8824146703238589	GLU40 PHE91 SER115 PHE116 ARG129 ARG156 CYS211 GLU212 ARG213 ASP214 ASN239 GLY241 ASP244 LYS294 TYR295 THR296	0.0	18.75	6.25	25.0	-14.34	0.47247682955862663	0.9026576304372813	61.21213569621855
P42262	AF-P42262-2-F1	Glutamate receptor 2	9	AF-P42262-2-F1-model_v6_patch006	1.0800696180505578	3352.27990553714	3103.762803353127	0.8510392019974212	LYS526 LYS527 PRO528 GLN529 ARG715 LYS716 LYS718	0.0	14.285714285714286	57.142857142857146	71.42857142857143	-14.22	0.46637734832848216	0.4254495722953731	44.95538339821159
P42262	AF-P42262-2-F1	Glutamate receptor 2	9	AF-P42262-2-F1-model_v6_patch007	0.8555550409273205	3961.3767705317487	4630.183425999203	0.8575458238730508	TYR471 PRO499 THR501 ARG506 LEU671 SER673 GLY674 SER675 THR676 THR707 TYR723 LEU724 LEU725 GLU726 MET729	0.0	6.666666666666667	0.0	6.666666666666667	-13.57	0.4335585332721989	0.9182471463403121	58.53457615188727
P42262	AF-P42262-2-F1	Glutamate receptor 2	9	AF-P42262-2-F1-model_v6_patch008	0.8425055075563757	3079.2930430804554	3654.9233393283266	0.9055644284955252	ASN25 SER26 ILE27 TYR86 PHE311 LEU314 ARG315 ILE319 GLU320 ILE321 SER322	0.0	9.090909090909092	0.0	9.090909090909092	-11.7	0.3432195208008546	0.6640535360428392	44.6914479817502
P42262	AF-P42262-2-F1	Glutamate receptor 2	9	AF-P42262-2-F1-model_v6_patch009	0.7817530192959641	3851.9899002198863	4927.374509776675	0.8889820708712062	PHE116 PRO117 ARG129 PRO130 ASP131 LEU132 LYS133 ARG156 SER159 THR160 LEU240	0.0	18.181818181818183	9.090909090909092	27.272727272727273	-13.06	0.4081958734996695	0.9501778805193983	57.23255476173795
P42262	AF-P42262-3-F1	Glutamate receptor 2	10	AF-P42262-3-F1-model_v6_patch001	4.2732926473135775	14802.045834830966	3463.8502570462456	0.8395541648879232	LYS470 TYR471 GLY472 ALA473 ARG474 TRP481 ASN482 ILE502 THR503 LEU504 VAL505 ARG506 LEU671 ASP672 SER673 GLY674 SER675 LYS677 GLU678 PHE679 ARG681 ARG682 TRP692 ARG696 ARG705 LYS751	0.0	23.076923076923077	11.538461538461538	34.61538461538461	-12.92	0.401312339887548	0.5844402541419347	46.642901302207186
P42262	AF-P42262-3-F1	Glutamate receptor 2	10	AF-P42262-3-F1-model_v6_patch002	1.8237785007830165	6406.558374317327	3512.794109354152	0.8546087526693182	ARG193 PHE196 GLN197 GLU200 LYS203 ARG205 ILE226 GLY227 LYS228 VAL230 TYR233 ILE480 TRP481 ASN482 GLY483 GLY486 GLU487 TYR490 LYS492	0.0	10.526315789473685	15.789473684210526	26.31578947368421	-12.64	0.3876638360307986	0.6054480809235739	46.334441881430784
P42262	AF-P42262-3-F1	Glutamate receptor 2	10	AF-P42262-3-F1-model_v6_patch003	1.4753562128122413	3916.760539448535	2654.789741917734	0.8357949886350685	ALA667 THR706 THR707 ALA708 VAL711 ALA712 ARG713 ARG715 LYS716 SER717 TYR721 MET729 TYR732 ILE733 ARG736 LYS737	0.0	18.75	12.5	31.25	-12.09	0.361378109164877	0.249692250643636	31.17016708679251
P42262	AF-P42262-3-F1	Glutamate receptor 2	10	AF-P42262-3-F1-model_v6_patch004	1.3913022377608986	6001.154720589028	4313.336497069843	0.8907805927705462	PHE116 PRO117 THR118 GLY120 ARG129 PRO130 ASP131 LEU132 LYS133 ARG156 GLY157 SER159 THR160 LEU240 LYS367	0.0	13.333333333333334	13.333333333333334	26.666666666666668	-12.85	0.39788493384715173	0.8646342376048566	54.273454872054295
P42262	AF-P42262-3-F1	Glutamate receptor 2	10	AF-P42262-3-F1-model_v6_patch005	1.2650851256727789	5091.588230190235	4024.7000987245833	0.8831989247611827	GLU40 PHE91 SER115 PHE116 ARG129 ARG156 CYS211 GLU212 ARG213 ASP214 ASN239 GLY241 ASP244 LYS294 TYR295 THR296	0.0	18.75	6.25	25.0	-12.88	0.3993526173392569	0.7925131866543149	52.53110301624622
P42262	AF-P42262-3-F1	Glutamate receptor 2	10	AF-P42262-3-F1-model_v6_patch006	0.9444684199175746	3358.4067792377227	3555.869850609528	0.9084114748741754	ASN25 SER26 ILE27 TYR86 PHE311 LEU314 ARG315 ILE319 GLU320 ILE321 SER322	0.0	9.090909090909092	0.0	9.090909090909092	-12.14	0.3637363629573945	0.6236229191960257	45.127456796026905
P42262	AF-P42262-3-F1	Glutamate receptor 2	10	AF-P42262-3-F1-model_v6_patch007	0.8637795884941274	2447.5653008929303	2833.5530654989198	0.7619913141356743	TYR837 ARG840 ALA841 LYS844 LEU850	0.0	20.0	20.0	40.0	-11.53	0.33544191606270624	0.31393198079206375	32.66665171410016
P42262	AF-P42262-3-F1	Glutamate receptor 2	10	AF-P42262-3-F1-model_v6_patch008	0.7890128460759671	3348.932956052231	4244.459355392792	0.8375614654438484	TYR471 PRO499 THR501 ARG506 LEU671 SER673 GLY674 SER675 THR676 TYR723 LEU724 LEU725 GLU726 MET729	0.0	7.142857142857143	0.0	7.142857142857143	-13.01	0.4057331814288446	0.849620347600517	54.529846824014705
P42262	AF-P42262-3-F1	Glutamate receptor 2	10	AF-P42262-3-F1-model_v6_patch009	0.7622139682453362	2217.208794343142	2908.906011585296	0.8375254980897766	LYS526 GLN529 ARG715 LYS716 LYS718	0.0	20.0	60.0	80.0	-11.61	0.3390911598936939	0.343538549047974	34.086316447491846
P42262	AF-P42262-3-F1	Glutamate receptor 2	10	AF-P42262-3-F1-model_v6_patch010	0.7438064705271676	2220.3935912269203	2985.176493091317	0.8402418724906862	MET1 GLN2 LYS3	0.0	0.0	33.333333333333336	33.333333333333336	-12.13	0.36326418377358954	0.37479641942234	36.783387438329264
P42262	AF-P42262-4-F1	Glutamate receptor 2	9	AF-P42262-4-F1-model_v6_patch001	4.313201995427876	16428.04188277597	3808.781017024055	0.8552909602809945	GLY422 LYS423 TYR424 GLY425 ALA426 ARG427 TRP434 ASN435 ILE455 THR456 LEU457 VAL458 ARG459 LEU624 ASP625 SER626 GLY627 SER628 LYS630 GLU631 PHE632 ARG634 ARG635 TRP645 ARG649 ARG658 LYS704	0.0	22.22222222222222	11.11111111111111	33.333333333333336	-13.0	0.4052412073341208	0.7222193683930356	51.06176385316269
P42262	AF-P42262-4-F1	Glutamate receptor 2	9	AF-P42262-4-F1-model_v6_patch002	3.195489497200158	9938.418774217662	3110.139708775623	0.9096662139347444	MET1 VAL2 GLN3 PHE4 SER5 ARG10 LEU11 THR12 PRO13 VAL38 TYR39 ALA40 PHE226 ARG229 TRP230 LEU233 TYR238 TYR254 VAL257 MET260 PHE264	0.0	9.523809523809524	0.0	9.523809523809524	-11.81	0.3482976265633225	0.4282287581770209	37.83037451773594
P42262	AF-P42262-4-F1	Glutamate receptor 2	9	AF-P42262-4-F1-model_v6_patch003	2.033078414340789	8448.890162474449	4155.712884893296	0.9070347881699709	PHE44 SER68 PHE69 ARG82 ARG109 CYS164 GLU165 ARG166 ASP167 ASN192 GLY194 ASP197 LYS247 TYR248 THR249 SER250 THR253	0.0	17.647058823529413	5.882352941176471	23.529411764705884	-13.79	0.4446159502462077	0.8282864128264951	57.02473005451134
P42262	AF-P42262-4-F1	Glutamate receptor 2	9	AF-P42262-4-F1-model_v6_patch004	1.863502177152128	5358.597220857597	2875.55189715249	0.7300548274688411	CYS789 SER792 ARG793 ALA794 ALA796 LYS797 LYS800	0.0	14.285714285714286	28.571428571428573	42.857142857142854	-13.15	0.41264027948106197	0.33026592398493737	35.55512770742774
P42262	AF-P42262-4-F1	Glutamate receptor 2	9	AF-P42262-4-F1-model_v6_patch005	1.4479259732814986	7024.149685613907	4851.180112264142	0.9129390225416204	PHE69 PRO70 THR71 GLY73 THR74 ARG82 PRO83 ASP84 LEU85 LYS86 ARG109 GLY110 SER112 THR113 LEU193 LYS320	0.0	12.5	12.5	25.0	-13.03	0.40671769669075897	0.943345190097113	56.94349214769909
P42262	AF-P42262-4-F1	Glutamate receptor 2	9	AF-P42262-4-F1-model_v6_patch006	1.3901453061492353	5171.13929967225	3719.855238727912	0.8875064829723511	GLU153 LYS156 ARG158 LYS184 GLY185 TYR186 ILE433 TRP434 ASN435 GLY436 GLY439 GLU440 TYR443 LYS445	0.0	7.142857142857143	21.428571428571427	28.571428571428573	-12.96	0.40327522252218473	0.6893500356256962	49.97316370383359
P42262	AF-P42262-4-F1	Glutamate receptor 2	9	AF-P42262-4-F1-model_v6_patch007	1.3263062117058249	3719.213571833941	2804.189212874518	0.8478856738630249	ALA661 VAL664 ALA665 ARG666 ARG668 LYS669 SER670 TYR674 TYR685 ILE686 ARG689 LYS690	0.0	25.0	16.666666666666668	41.666666666666664	-14.23	0.46688527997934054	0.3027767336687583	39.262243195628905
P42262	AF-P42262-4-F1	Glutamate receptor 2	9	AF-P42262-4-F1-model_v6_patch008	1.0156693209106595	3025.9988311021352	2979.31498845411	0.8394592835633556	LYS479 LYS480 PRO481 GLN482 ARG668 LYS669 LYS671	0.0	14.285714285714286	57.142857142857146	71.42857142857143	-13.99	0.4547162624657082	0.3723528608797104	41.978427880997174
P42262	AF-P42262-4-F1	Glutamate receptor 2	9	AF-P42262-4-F1-model_v6_patch009	0.8630664179744493	3997.2425685211697	4631.44259268295	0.8515569318578347	TYR424 PRO452 THR454 ARG459 LEU624 SER626 GLY627 SER628 THR629 TYR676 LEU677 LEU678 GLU679 MET682	0.0	7.142857142857143	0.0	7.142857142857143	-13.83	0.44663262720034713	0.9184153774812057	59.59172075127588
P42262	AF-P42262-F1	Glutamate receptor 2	8	AF-P42262-F1-model_v6_patch001	4.365389598862409	15387.906773493916	3524.97902535524	0.8657490921202043	LYS470 TYR471 GLY472 ALA473 ARG474 TRP481 ASN482 ILE502 THR503 LEU504 VAL505 ARG506 LEU671 ASP672 SER673 GLY674 SER675 LYS677 GLU678 PHE679 ARG681 ARG682 TRP692 ARG696 ARG705 LYS751	0.0	23.076923076923077	11.538461538461538	34.61538461538461	-12.66	0.3886331794956252	0.6106213106030957	46.562115974301896
P42262	AF-P42262-F1	Glutamate receptor 2	8	AF-P42262-F1-model_v6_patch002	2.035031372941072	5799.948832704082	2850.0537681253873	0.7811034508875556	CYS836 SER839 ARG840 ALA841 ALA843 LYS844 LYS847	0.0	14.285714285714286	28.571428571428573	42.857142857142854	-14.97	0.5045917076474288	0.32029735131746484	42.071248900851025
P42262	AF-P42262-F1	Glutamate receptor 2	8	AF-P42262-F1-model_v6_patch003	1.6052611214197845	4327.559013532985	2695.8598546917056	0.8548438236543008	THR706 THR707 ALA708 VAL711 ALA712 ARG713 ARG715 LYS716 SER717 TYR721 MET729 TYR732 ILE733 ARG736 LYS737	0.0	20.0	13.333333333333334	33.333333333333336	-12.74	0.3925193007861821	0.2636484874411561	33.47547310582466
P42262	AF-P42262-F1	Glutamate receptor 2	8	AF-P42262-F1-model_v6_patch004	1.3563049139802423	4868.231310019026	3589.3339763347217	0.8876177978782174	GLU200 LYS203 ARG205 TYR233 ILE480 TRP481 ASN482 GLY483 GLY486 GLU487 TYR490 LYS492	0.0	8.333333333333334	16.666666666666668	25.0	-14.31	0.47095111708380966	0.6375088917944135	53.15939105821522
P42262	AF-P42262-F1	Glutamate receptor 2	8	AF-P42262-F1-model_v6_patch005	1.2130504630442922	4909.574955154814	4047.296550906597	0.8831610797771566	GLU40 PHE91 SER115 PHE116 ARG129 ARG156 CYS211 GLU212 ARG213 ASP214 ASN239 GLY241 ASP244 LYS294 TYR295 THR296	0.0	18.75	6.25	25.0	-12.93	0.40180276654345565	0.7990544785753603	52.89788518157118
P42262	AF-P42262-F1	Glutamate receptor 2	8	AF-P42262-F1-model_v6_patch006	0.857590067776095	2446.0367054126395	2852.2213553098964	0.8531665767612041	LYS526 GLN529 ARG715 LYS716 LYS718	0.0	20.0	60.0	80.0	-13.33	0.42157126043196613	0.3211385874159699	37.809383396317145
P42262	AF-P42262-F1	Glutamate receptor 2	8	AF-P42262-F1-model_v6_patch007	0.8449342711733774	2993.9780998377623	3543.4449778915514	0.9087820645821127	ASN25 SER26 ILE27 TYR86 PHE311 LEU314 ARG315 ILE319 GLU320 ILE321 SER322	0.0	9.090909090909092	0.0	9.090909090909092	-13.21	0.4156111952287496	0.6184136418972417	48.72187206467925
P42262	AF-P42262-F1	Glutamate receptor 2	8	AF-P42262-F1-model_v6_patch008	0.8313106325674784	2475.257853291846	2977.536622678679	0.8689312598590893	MET1 GLN2 LYS3	0.0	0.0	33.333333333333336	33.333333333333336	-12.64	0.3876638360307986	0.37161277267658904	38.116185021716674
P42263	AF-P42263-2-F1	Glutamate receptor 3	5	AF-P42263-2-F1-model_v6_patch001	6.676987767515527	25427.14300854622	3808.1757663617122	0.8169961664241028	TYR435 LYS479 TYR480 GLY481 ALA482 ARG483 ASP484 PRO485 LYS488 TRP490 ASN491 PRO508 THR510 ILE511 THR512 LEU513 VAL514 ARG515 LEU682 ASP683 SER684 GLY685 SER686 THR687 LYS688 GLU689 PHE690 ARG692 ARG693 TRP703 LYS707 THR718 PHE734 LEU735 LEU736 GLU737 MET740 LYS762 TYR764	0.0	10.256410256410257	12.820512820512821	23.076923076923077	-16.65	0.589336816157688	0.7220030076393202	63.9195554988534
P42263	AF-P42263-2-F1	Glutamate receptor 3	5	AF-P42263-2-F1-model_v6_patch002	2.40715645527023	7682.043458815158	3191.335337591409	0.8441580428130465	MET1 ALA2 ARG3 GLN4 LYS5 LYS6	0.0	16.666666666666668	33.333333333333336	50.0	-16.25	0.5694461544376829	0.46395330992783995	52.46398916383674
P42263	AF-P42263-2-F1	Glutamate receptor 3	5	AF-P42263-2-F1-model_v6_patch003	2.274389906283436	6834.200731231233	3004.850097316405	0.7527149163020895	TYR848 ARG851 ALA852 SER854 LYS855 LYS858	0.0	16.666666666666668	33.333333333333336	50.0	-15.15	0.5137720257882885	0.3830441440818384	45.683755993092696
P42263	AF-P42263-2-F1	Glutamate receptor 3	5	AF-P42263-2-F1-model_v6_patch004	0.7906338891187766	2330.8431410828266	2948.068851033863	0.863052905825811	TRP158 LYS215 ARG216 ARG241 GLY242 TYR243 HIS244 GLY264 ASN266 ARG423	10.0	30.0	10.0	50.0	-16.1	0.5619253277445263	0.359439225318024	46.99561663056529
P42263	AF-P42263-2-F1	Glutamate receptor 3	5	AF-P42263-2-F1-model_v6_patch005	0.7334048043194237	3349.294284906262	4566.77439959546	0.8569253380903316	PRO130 ASP132 ALA144 LEU145 LYS146 GLY147 ARG169 SER172 ILE173 TYR381 TRP399 ARG404	0.0	16.666666666666668	8.333333333333334	25.0	-15.92	0.5528629263533021	0.9093568557889041	67.4627777421636
P42345	AF-P42345-F1	Serine/threonine-protein kinase mTOR	12	AF-P42345-F1-model_v6_patch001	12.661714931673476	51865.23065707111	4096.224795531404	0.7262683810559466	VAL855 ARG859 LEU894 ASP895 PRO896 TYR897 LYS898 HIS899 LYS900 VAL901 ASN902 MET905 ILE906 GLN908 ALA1394 LEU1423 GLN1424 GLN1425 GLU1581 SER1582 TYR1583 SER1584 ARG1585 TRP1620 GLU1621 GLN1624 GLY1625 CYS1626 GLN1627 ARG1628 ILE1629 TRP1633 ARG1651 LEU1654 LYS1655 ALA1657 SER1658 LEU1659 GLY1661 LYS1662 LEU1673 GLN1695 TYR1698 ALA1699 LYS1702 ASN1703 TRP1705 LYS1706 ARG1749 LEU1752 LYS1753 GLU1756 TRP1757 TRP1786 TYR1787 LYS1788 ASP2212 PRO2213 THR2214 LEU2216 ARG2217 LYS2218 ASN2219 GLU2311 ASP2315 ASN2319 ARG2322 LYS2352	1.4705882352941178	10.294117647058824	14.705882352941176	26.470588235294116			0.8126858392280063
P42345	AF-P42345-F1	Serine/threonine-protein kinase mTOR	12	AF-P42345-F1-model_v6_patch002	2.975550475734712	10773.909971463809	3620.8123704584623	0.7393519464490796	GLU146 LYS150 PHE184 GLN185 GLN186 VAL187 GLN188 PRO189 TRP233 ASN1264 LYS1267 ALA1268 GLY1270 ALA1271 ALA1272 ARG1273 ARG1274 TRP1283 ARG1286 GLU1290	0.0	15.0	10.0	25.0			0.6503651725210123
P42345	AF-P42345-F1	Serine/threonine-protein kinase mTOR	12	AF-P42345-F1-model_v6_patch003	1.4857573431412217	7870.556868692322	5297.336678176675	0.7486724202452364	PRO1940 ILE1943 ALA1944 PRO1975 VAL1978 ALA1979 SER1982 THR1983 ARG1987 ARG2193 GLU2196 ARG2197 PRO2229 THR2232 ASP2424 LEU2426 LEU2427	0.0	17.647058823529413	0.0	17.647058823529413			0.9735900849784043
P42345	AF-P42345-F1	Serine/threonine-protein kinase mTOR	12	AF-P42345-F1-model_v6_patch004	1.436028876765325	4847.97350141418	3375.9582274795944	0.7342446966965992	GLY1384 GLU1385 ALA1388 LYS1389 ARG1391 TYR1393 LYS1400 SER1415 SER1418 ILE1419 LYS1422 LYS1452	0.0	8.333333333333334	33.333333333333336	41.666666666666664			0.5459834232300185
P42345	AF-P42345-F1	Serine/threonine-protein kinase mTOR	12	AF-P42345-F1-model_v6_patch005	1.304643695565952	4327.270040028296	3316.8213319354863	0.7450616192693735	HIS296 TYR299 THR314 PRO315 PHE316 THR317 SER318 PHE319 GLY580 THR583 LEU584 ARG587 GLU621 ARG624	7.142857142857143	14.285714285714286	0.0	21.428571428571427			0.5197663998688886
P42345	AF-P42345-F1	Serine/threonine-protein kinase mTOR	12	AF-P42345-F1-model_v6_patch006	1.2199705645738477	3557.6187178363216	2916.1512754031455	0.7067229112500555	LYS550 PRO551 ARG553 LYS559 ALA562 HIS563	16.666666666666668	16.666666666666668	33.333333333333336	66.66666666666667			0.3464551625164039
P42345	AF-P42345-F1	Serine/threonine-protein kinase mTOR	12	AF-P42345-F1-model_v6_patch007	1.0122003788643257	2890.9948876862018	2856.1487903510338	0.7508617938915075	GLN1807 ALA1810 ARG1811 LYS1814 LYS1815 ARG1818	0.0	33.333333333333336	33.333333333333336	66.66666666666667			0.3226657763189826
P42345	AF-P42345-F1	Serine/threonine-protein kinase mTOR	12	AF-P42345-F1-model_v6_patch008	0.9603649924285	3997.730033349765	4162.719450279628	0.7628117022467797	HIS2024 LEU2065 LYS2066 SER2069 GLN2114 GLN2117 LEU2118 THR2119 SER2120 LEU2121 GLU2122 TYR2125 VAL2126	7.6923076923076925	0.0	7.6923076923076925	15.384615384615385			0.8300543911668699
P42345	AF-P42345-F1	Serine/threonine-protein kinase mTOR	12	AF-P42345-F1-model_v6_patch009	0.868902392356766	2793.4812865824697	3214.954074422071	0.7350168225173023	THR1533 CYS1534 ARG1538 GLY1543 ALA1544 ARG1547 LEU1559 GLN1562 CYS1563 LYS1566	0.0	20.0	10.0	30.0			0.4744317510152681
P42345	AF-P42345-F1	Serine/threonine-protein kinase mTOR	12	AF-P42345-F1-model_v6_patch010	0.8422479940130927	2872.574028310388	3410.6035855583573	0.730669963094551	GLY596 HIS597 LEU599 THR600 VAL603 LEU629 LEU630 PRO632 SER633 LEU636 VAL651	9.090909090909092	0.0	0.0	9.090909090909092			0.5612343448844332
P42345	AF-P42345-F1	Serine/threonine-protein kinase mTOR	12	AF-P42345-F1-model_v6_patch011	0.7511894819594755	2907.5580721881424	3870.6054091755727	0.7496835310846388	GLN45 HIS46 THR49 VAL96 GLY341 LEU342 MET343 GLY344 PHE345	11.11111111111111	0.0	0.0	11.11111111111111			0.7437655230668155
P42345	AF-P42345-F1	Serine/threonine-protein kinase mTOR	12	AF-P42345-F1-model_v6_patch012	0.7084601666677016	2425.990149859302	3424.3141167274634	0.7480193550916774	LEU2249 LEU2299 LEU2302 LEU2303 LYS2306 ARG2316 LEU2346 ASP2347 ARG2348 GLY2351	0.0	20.0	10.0	30.0			0.5672395608910759
P42356	AF-P42356-2-F1	Phosphatidylinositol 4-kinase alpha	4	AF-P42356-2-F1-model_v6_patch001	6.014228791837585	18759.95088776287	3119.261261431154	0.8913498117015167	PHE167 SER168 LYS170 LYS171 THR227 ASN228 ARG229 SER231 GLN232 HIS234 LYS235 TYR236 MET238 LYS239 ARG240 ARG241 THR242 LEU243 LEU245 ASN279 TRP280 LYS283 TYR284 ASP294 ASN295 LEU298 SER301	3.7037037037037037	11.11111111111111	18.51851851851852	33.333333333333336	-17.18	0.6152388360016967	0.43221195915220434	53.42013200894462
P42356	AF-P42356-2-F1	Phosphatidylinositol 4-kinase alpha	4	AF-P42356-2-F1-model_v6_patch002	1.5571296676394812	5726.6930658129695	3677.723946069505	0.8913498117015167	MET1 ARG2 GLU3 MET4 PHE53 ARG57 SER65 ASP67 GLN68 ILE71	0.0	20.0	0.0	20.0	-16.22	0.5679444355353114	0.6730535679947072	60.78597143875726
P42356	AF-P42356-2-F1	Phosphatidylinositol 4-kinase alpha	4	AF-P42356-2-F1-model_v6_patch003	1.067612945876947	3499.1217702742515	3277.5190520006677	0.8913498117015167	TYR48 VAL55 LYS103 THR106 GLU154 SER157 ILE158 LYS161	0.0	0.0	25.0	25.0	-16.71	0.5922970380660718	0.5022731529383915	55.44976662024704
P42356	AF-P42356-2-F1	Phosphatidylinositol 4-kinase alpha	4	AF-P42356-2-F1-model_v6_patch004	0.8578830936548443	6538.130477533164	7621.237119475952	0.8913498117015167	SER246 THR250 TRP280 ARG281 TYR284 ILE285 TRP292 ARG313 PHE314 LYS315 ASN316 THR818	0.0	16.666666666666668	8.333333333333334	25.0	-16.16	0.5649372746577073	0.999568197536606	70.97822105770727
P42356	AF-P42356-F1	Phosphatidylinositol 4-kinase alpha	10	AF-P42356-F1-model_v6_patch001	6.906313962162607	21539.957987203048	3118.8790583824166	0.7542081434435695	PHE1415 SER1416 LYS1418 LYS1419 THR1475 ASN1476 SER1479 GLN1480 HIS1482 LYS1483 TYR1484 MET1486 LYS1487 ARG1488 ARG1489 THR1490 ASN1527 TRP1528 LYS1531 ASP1542 ASN1543 LEU1546 SER1549	4.3478260869565215	8.695652173913043	21.73913043478261	34.78260869565217	-14.57	0.48418894676130253	0.4320448788702422	46.26158062458659
P42356	AF-P42356-F1	Phosphatidylinositol 4-kinase alpha	10	AF-P42356-F1-model_v6_patch002	3.1784455555702875	10772.029325711246	3389.0872558232295	0.7422764139830259	PHE920 GLN926 MET933 GLN934 ILE937 ILE978 HIS979 LYS980 ARG981 ILE982 ARG983 ARG984 PRO1044 ALA1049 SER1052 ILE1053 ASP1056	5.882352941176471	17.647058823529413	5.882352941176471	29.41176470588235	-15.05	0.508672599496399	0.5517745790050513	51.34577926211628
P42356	AF-P42356-F1	Phosphatidylinositol 4-kinase alpha	10	AF-P42356-F1-model_v6_patch003	1.904862860418118	6314.119364403716	3314.736979552305	0.7103898584061331	LYS469 THR470 SER471 SER472 LYS473 VAL474 PRO516 VAL519 LYS520 LYS523	0.0	0.0	40.0	40.0	-14.77	0.49438799078419116	0.5188395031227716	44.75551550182312
P42356	AF-P42356-F1	Phosphatidylinositol 4-kinase alpha	10	AF-P42356-F1-model_v6_patch004	1.38273631332887	4518.716402179167	3267.9523627325434	0.728789476460277	LYS838 LYS923 LYS927	0.0	0.0	100.0	100.0	-15.17	0.5147916010654088	0.498012588809516	47.66945207134449
P42356	AF-P42356-F1	Phosphatidylinositol 4-kinase alpha	10	AF-P42356-F1-model_v6_patch005	1.2765567018978263	3999.6917232314095	3133.187673751713	0.7630084721375621	HIS1109 PHE1110 GLY1112 TYR1113 LEU1125 ARG1128 PRO1129 ALA1130 CYS1131 LYS1133 LYS1134 TYR1136	8.333333333333334	8.333333333333334	16.666666666666668	33.333333333333336	-15.06	0.5091826408757697	0.43831012229708727	47.955315619054325
P42356	AF-P42356-F1	Phosphatidylinositol 4-kinase alpha	10	AF-P42356-F1-model_v6_patch006	1.1631810719022375	3560.114233825754	3060.670707101201	0.7258507521558021	PRO840 LEU841 ARG842 SER843 MET889 ALA924 LYS927 ASP928 LYS929 SER930	0.0	10.0	20.0	30.0	-14.3	0.47044266543895724	0.40680074037822705	41.28507327932347
P42356	AF-P42356-F1	Phosphatidylinositol 4-kinase alpha	10	AF-P42356-F1-model_v6_patch007	1.1042345724627087	3561.579404634028	3225.3829878653855	0.7539997951733292	TYR1296 VAL1303 LYS1351 THR1354 LEU1355 GLU1402 SER1405 ILE1406 LYS1409	0.0	0.0	22.22222222222222	22.22222222222222	-14.43	0.47705693918117287	0.4790662615242519	47.78596548225916
P42356	AF-P42356-F1	Phosphatidylinositol 4-kinase alpha	10	AF-P42356-F1-model_v6_patch008	1.0484732232042926	3809.9348169609143	3633.7931504985677	0.7003916299466362	PHE407 GLN411 LEU414 GLN415 LEU418 MET445 LYS461 LEU462 LYS465 SER468 THR470 HIS478 LEU481 CYS485	7.142857142857143	0.0	14.285714285714286	21.428571428571427	-14.68	0.4897973347746698	0.6556049651504301	47.42778255224857
P42356	AF-P42356-F1	Phosphatidylinositol 4-kinase alpha	10	AF-P42356-F1-model_v6_patch009	0.929033119211506	3479.551978086135	3745.347615851757	0.7646603357475308	PRO1390 PHE1392 ARG1502 ALA1560 LYS1563 LEU2025 ARG2028 PRO2029 PHE2061 PRO2063 GLU2067	0.0	18.181818181818183	9.090909090909092	27.272727272727273	-15.31	0.5219247072117645	0.6989904798759258	58.66150731811619
P42356	AF-P42356-F1	Phosphatidylinositol 4-kinase alpha	10	AF-P42356-F1-model_v6_patch010	0.7819627843022755	3707.7787373073143	4741.630691050938	0.7615537090545829	THR1498 ARG1529 ILE1533 TRP1540 ALA1560 ARG1561 PHE1562 LYS1563 ASN1564 THR1565 THR2066 GLU2067	0.0	16.666666666666668	8.333333333333334	25.0	-15.3	0.5214154615267241	0.9319667800908569	65.77646293018435
P42658	AF-P42658-F1	A-type potassium channel modulatory protein DPP6	2	AF-P42658-F1-model_v6_patch001	2.036733043948412	7927.050796663453	3892.042121188385	0.8700596032359068	PRO308 THR390 SER391 THR392 LYS393 LEU410 CYS411 ASP412 VAL417 THR419 LYS421 ASP442 GLY443 ARG444 SER468 GLN469 PRO470	0.0	5.882352941176471	11.764705882352942	17.647058823529413	-9.294	0.24232036099629528	0.7509753274681382	38.09642402874621
P42658	AF-P42658-F1	A-type potassium channel modulatory protein DPP6	2	AF-P42658-F1-model_v6_patch002	0.7178368062884273	2373.885311554793	3306.9985973956377	0.8597388271565832	ASP145 PRO146 ALA148 LYS489 LEU491 LEU503 SER540 ALA541 SER542 LEU551 LYS553 VAL562	0.0	0.0	16.666666666666668	16.666666666666668	-7.346	0.17689156640343737	0.5153972152118584	27.13195597385729
P42680	AF-P42680-F1	Tyrosine-protein kinase Tec	10	AF-P42680-F1-model_v6_patch001	4.163876311688164	17125.196109286844	4112.801348401187	0.8211544118240675	LYS13 SER15 GLN16 GLN17 LYS18 LYS19 THR21 SER22 PRO23 ASN25 LYS27 ARG29 TYR40 ARG50 LYS51 GLY52 PHE53 ILE54 HIS84 ASP85 ALA86 ASN87 LEU89 GLU408 ASP409	4.0	8.0	20.0	32.0	-18.23	0.6645580839372938	0.8171396591596759	72.18355762783234
P42680	AF-P42680-F1	Tyrosine-protein kinase Tec	10	AF-P42680-F1-model_v6_patch002	2.268105590142757	7533.898391556399	3321.670042302663	0.8211544118240675	GLN17 LYS18 LYS19 LYS20 THR21 ASN87 TRP125 ASP127 GLY128 THR136 GLU137 LYS138 LEU139 TYR539 ARG541	0.0	6.666666666666667	26.666666666666668	33.333333333333336	-17.64	0.6372077319580847	0.5219220498139093	58.83162986180939
P42680	AF-P42680-F1	Tyrosine-protein kinase Tec	10	AF-P42680-F1-model_v6_patch003	1.3547082374711057	4361.982120153133	3219.8683078031913	0.8211544118240675	ASN2 PHE3 ASN4 THR5 VAL32 THR34 LYS35 SER36 MET37 THR39 TYR41 ARG50	0.0	8.333333333333334	8.333333333333334	16.666666666666668	-15.81	0.5473070549492737	0.47661509007165315	51.785210170657116
P42680	AF-P42680-F1	Tyrosine-protein kinase Tec	10	AF-P42680-F1-model_v6_patch004	1.1413200692298844	3413.636492978241	2990.9545840910537	0.8211544118240675	MET373 ARG374 LEU386 LYS388 LYS394 PHE444	0.0	16.666666666666668	33.333333333333336	50.0	-18.58	0.6802893905493403	0.3772114663804185	53.73412399164611
P42680	AF-P42680-F1	Tyrosine-protein kinase Tec	10	AF-P42680-F1-model_v6_patch005	1.093727306049984	4075.781572112533	3726.5061862927173	0.8211544118240675	TRP556 ARG563 MET564 PHE566 GLU567 LYS568 TYR569 HIS582 LEU584 TYR585	10.0	10.0	10.0	30.0	-18.07	0.6572403724661701	0.6918815735072253	67.08837083155008
P42680	AF-P42680-F1	Tyrosine-protein kinase Tec	10	AF-P42680-F1-model_v6_patch006	1.0641800132550885	3822.127188093837	3591.617151691099	0.8211544118240675	ARG14 LEU24 TYR26 LYS66 ASN67 ASP68 ASP69 GLY70 VAL71 ILE72 PRO73 PHE92 LYS123 PHE124 THR126 GLN131	0.0	6.25	12.5	18.75	-18.84	0.6917179692274341	0.6384482852671749	66.98965244985426
P42680	AF-P42680-F1	Tyrosine-protein kinase Tec	10	AF-P42680-F1-model_v6_patch007	0.8216639732341315	2228.285573202589	2711.9183094177642	0.8215707203451182	MET117 ILE118 LYS119 PRO141 GLY142 CYS143 LYS145	0.0	0.0	28.571428571428573	28.571428571428573	-16.95	0.6040691204026317	0.26923960806557085	43.722759210602966
P42680	AF-P42680-F1	Tyrosine-protein kinase Tec	10	AF-P42680-F1-model_v6_patch008	0.8056824976802206	2329.4249716214945	2891.244352866723	0.8211544118240675	LYS256 PRO353 THR354 PRO423 LYS424 SER498 VAL502 LYS504	0.0	0.0	37.5	37.5	-20.37	0.7540644186945911	0.3364783659474495	54.604436249066744
P42680	AF-P42680-F1	Tyrosine-protein kinase Tec	10	AF-P42680-F1-model_v6_patch009	0.72414225663984	2422.977167252311	3345.996100953138	0.8211544118240675	MET187 TYR188 ASP243 CYS249 ARG250 MET252 SER346 VAL347 LYS348	0.0	11.11111111111111	11.11111111111111	22.22222222222222	-19.14	0.7046182866024262	0.5327230488498648	63.00469898248565
P42680	AF-P42680-F1	Tyrosine-protein kinase Tec	10	AF-P42680-F1-model_v6_patch010	0.7087821975980155	1867.398497682222	2634.6577326725032	0.8211544118240675	PHE559 THR560 ARG563 TYR585 PRO587 LYS588 LEU589	0.0	14.285714285714286	14.285714285714286	28.571428571428573	-16.71	0.5922970380660718	0.24303381314700012	41.475384119068075
P42681	AF-P42681-F1	Tyrosine-protein kinase TXK	2	AF-P42681-F1-model_v6_patch001	2.008400901402808	8933.937765466457	4448.284084729482	0.732975717920105	LYS359 TRP457 THR461 LYS464 MET465 PHE467 GLU468 ASN469 LYS470 PHE483 LEU485 TYR486 ARG487 PRO488 HIS489	6.666666666666667	6.666666666666667	20.0	33.333333333333336	-11.76	0.3459850388249324	0.8903894591446389	47.98281690288382
P42681	AF-P42681-F1	Tyrosine-protein kinase TXK	2	AF-P42681-F1-model_v6_patch002	1.1012924608025598	3811.150779489867	3460.6164258243584	0.732975717920105	ARG157 ARG176 SER178 ARG179 THR185 ILE200 LYS201 HIS202 TYR203 GLN204 MET239 GLU525	8.333333333333334	25.0	8.333333333333334	41.666666666666664	-11.35	0.32730310893153797	0.5830404439651921	39.180402725411014
P42892	AF-P42892-2-F1	Endothelin-converting enzyme 1	3	AF-P42892-2-F1-model_v6_patch001	1.2367356090859998	3783.2660979716993	3059.0742840886533	0.8619068562474107	GLN44 ARG45 CYS46 TRP47 ALA48 ARG50 GLN52 LYS55	0.0	25.0	12.5	37.5	-11.73	0.34460096422873465	0.4061146473276819	36.80013012793643
P42892	AF-P42892-2-F1	Endothelin-converting enzyme 1	3	AF-P42892-2-F1-model_v6_patch002	0.9571715852960028	4659.895081813189	4868.400977837353	0.9094174317348062	ARG133 TRP134 GLY135 THR136 PHE137 SER138 VAL701 TRP702 CYS703 SER704 VAL705 ARG706 SER721 SER723 ARG726	0.0	20.0	0.0	20.0	-12.56	0.3837954154658362	0.9449626366603598	55.03332140741747
P42892	AF-P42892-2-F1	Endothelin-converting enzyme 1	3	AF-P42892-2-F1-model_v6_patch003	0.9552853146533486	4615.047621539175	4831.0672746119535	0.9094174317348062	PHE114 SER641 VAL642 ASN643 SER704 VAL705 ARG706 SER711 PRO722 SER723 ARG724	0.0	18.181818181818183	0.0	18.181818181818183	-13.79	0.4446159502462077	0.9413995802849145	60.02064018120148
P42892	AF-P42892-3-F1	Endothelin-converting enzyme 1	2	AF-P42892-3-F1-model_v6_patch001	1.0229897428082442	4854.88980780288	4745.785421538592	0.914764846038826	PHE110 SER637 VAL638 ASN639 SER700 VAL701 ARG702 SER707 PRO718 SER719 ARG720	0.0	18.181818181818183	0.0	18.181818181818183	-10.43	0.28737583697222274	0.9324345627816923	46.01691445179624
P42892	AF-P42892-3-F1	Endothelin-converting enzyme 1	2	AF-P42892-3-F1-model_v6_patch002	0.9821573225768276	4369.704234784707	4449.087874557789	0.914764846038826	ARG129 TRP130 GLY131 THR132 PHE133 SER134 VAL697 TRP698 CYS699 SER700 VAL701 ARG702 SER717 SER719 ARG722	0.0	20.0	0.0	20.0	-9.814	0.26233305092085074	0.8905291281867648	42.77313256980682
P42892	AF-P42892-4-F1	Endothelin-converting enzyme 1	3	AF-P42892-4-F1-model_v6_patch001	1.1854444813650904	3598.5009751538514	3035.571072050563	0.8450375220751927	ARG54 CYS55 TRP56 ALA57 ARG59 GLN61 LYS64	0.0	28.571428571428573	14.285714285714286	42.857142857142854	-11.05	0.31396811866383956	0.39605738996562073	34.45359773973785
P42892	AF-P42892-4-F1	Endothelin-converting enzyme 1	3	AF-P42892-4-F1-model_v6_patch002	1.0150437985965275	4911.794385131289	4838.997481608862	0.8990375875572647	ARG142 TRP143 GLY144 THR145 PHE146 SER147 VAL710 TRP711 CYS712 SER713 VAL714 ARG715 SER730 SER732 ARG735	0.0	20.0	0.0	20.0	-11.89	0.3520126455456166	0.9421740785484531	52.19001476639368
P42892	AF-P42892-4-F1	Endothelin-converting enzyme 1	3	AF-P42892-4-F1-model_v6_patch003	0.9695341568547056	4690.293449241715	4837.677369158025	0.8990375875572647	PHE123 SER650 VAL651 ASN652 SER713 VAL714 ARG715 SER720 PRO731 SER732 ARG733	0.0	18.181818181818183	0.0	18.181818181818183	-12.06	0.35996634865354465	0.9420458205756663	52.89150837431513
P42892	AF-P42892-F1	Endothelin-converting enzyme 1	2	AF-P42892-F1-model_v6_patch001	1.0307858861983117	4640.027519477391	4501.446499806558	0.8959296361303742	ARG145 TRP146 GLY147 THR148 PHE149 SER150 VAL713 TRP714 CYS715 SER716 VAL717 ARG718 SER722 SER733 SER735 ARG738	0.0	18.75	0.0	18.75	-10.01	0.27014686941486793	0.8992963330123476	43.70399043656965
P42892	AF-P42892-F1	Endothelin-converting enzyme 1	2	AF-P42892-F1-model_v6_patch002	0.939740217931026	4359.29557415891	4638.830488447679	0.8959296361303742	PHE126 SER653 VAL654 ASN655 SER716 VAL717 ARG718 SER723 PRO734 SER735 ARG736	0.0	18.181818181818183	0.0	18.181818181818183	-10.27	0.28073547792474723	0.9193960975823258	45.12107545332354
P43003	AF-P43003-2-F1	Excitatory amino acid transporter 1	3	AF-P43003-2-F1-model_v6_patch001	1.196361017380477	4804.565745193497	4015.9831985444134	0.7316436122847604	MET89 GLN93 VAL96 SER363 SER364 SER365 SER366 ALA367 GLY394 ALA395 ASN398 MET399 ARG434 THR435 ASN438 ASP442	0.0	6.25	0.0	6.25	-13.61	0.4355643899173401	0.7899481381258902	52.30637439155173
P43003	AF-P43003-2-F1	Excitatory amino acid transporter 1	3	AF-P43003-2-F1-model_v6_patch002	0.864433591251878	2392.3270187476346	2767.508161365007	0.7686758956098108	GLY21 LYS24 ARG25 LEU28	0.0	25.0	25.0	50.0	-15.37	0.5249791874789399	0.289162584408694	41.356339406796685
P43003	AF-P43003-2-F1	Excitatory amino acid transporter 1	3	AF-P43003-2-F1-model_v6_patch003	0.7457408795350058	2037.1218288967111	2731.675149908537	0.7316436122847604	LYS114 LYS118 ARG122 LEU452	0.0	25.0	50.0	75.0	-13.84	0.4471370736466978	0.2762202594912942	34.90200577186176
P43003	AF-P43003-F1	Excitatory amino acid transporter 1	1	AF-P43003-F1-model_v6_patch001	1.0614598569630562	3033.128214737173	2857.506287063233	0.8208268684975969	GLY21 LYS24 ARG25 LEU28	0.0	25.0	25.0	50.0	-14.49	0.48011253839923446	0.32319452448791114	40.98183746246666
P43004	AF-P43004-2-F1	Excitatory amino acid transporter 2	3	AF-P43004-2-F1-model_v6_patch001	2.553554826846913	8939.082225571346	3500.642371798681	0.7065272776559633	ALA70 ASP74 MET77 ARG78 LYS81 ILE84 GLY230 MET231 VAL233 LEU286 GLY289 LYS290 ALA293 GLY351 THR352 SER354 ALA356 SER432 ILE433 PRO434 ARG467	0.0	9.523809523809524	9.523809523809524	19.047619047619047	-14.02	0.4562347361629425	0.6002652978413575	44.690006027047744
P43004	AF-P43004-2-F1	Excitatory amino acid transporter 2	3	AF-P43004-2-F1-model_v6_patch002	2.412518070322517	7550.045976735674	3129.529295391494	0.7150982566230999	LYS20 ARG22 LEU24 LEU26 ARG27 LEU28 ASP30 LYS31 LYS34 ASN35	0.0	20.0	30.0	50.0	-13.34	0.42206899080855353	0.43670629092365987	38.53301070663339
P43004	AF-P43004-2-F1	Excitatory amino acid transporter 2	3	AF-P43004-2-F1-model_v6_patch003	1.8746181498757888	7057.4187585187465	3764.7233699227586	0.7065272776559633	TYR327 THR331 LYS333 ASN334 SER337 PHE338 LEU370 ILE372 GLY482 TYR485 HIS486 LYS489	8.333333333333334	0.0	16.666666666666668	25.0	-13.89	0.4496609183682516	0.7062025948871502	47.27841616737967
P43004	AF-P43004-3-F1	Excitatory amino acid transporter 2	3	AF-P43004-3-F1-model_v6_patch001	2.102908724883212	6553.581528021394	3116.436510284276	0.7347047033832477	LYS29 ARG31 LEU33 LEU35 ARG36 LEU37 ASP39 LYS40 LYS43	0.0	22.22222222222222	33.333333333333336	55.55555555555556	-12.12	0.3627922680419153	0.43097748423027343	37.123478013473154
P43004	AF-P43004-3-F1	Excitatory amino acid transporter 2	3	AF-P43004-3-F1-model_v6_patch002	1.993522393165629	7563.835624015723	3794.2065009887715	0.7111149200574038	TYR336 THR340 LYS342 ASN343 SER346 PHE347 LEU379 ILE381 GLY491 TYR494 HIS495 LYS498	8.333333333333334	0.0	16.666666666666668	25.0	-12.49	0.38042255065330166	0.716980689929652	43.621441054063276
P43004	AF-P43004-3-F1	Excitatory amino acid transporter 2	3	AF-P43004-3-F1-model_v6_patch003	1.9047632998873152	6802.804286014694	3571.469634267494	0.7111149200574038	ASP83 MET86 ARG87 LYS90 ILE93 GLY239 MET240 VAL242 THR361 SER363 ALA365 SER441 ILE442 PRO443	0.0	7.142857142857143	7.142857142857143	14.285714285714286	-13.17	0.4136298892551937	0.6301229379008332	43.55866260077929
P43004	AF-P43004-F1	Excitatory amino acid transporter 2	3	AF-P43004-F1-model_v6_patch001	1.9698037772674808	5814.975541068916	2952.0582751320903	0.7128938693633454	LYS29 ARG31 LEU33 LEU35 ARG36 LEU37 ASP39 LYS40 LYS43 ASN378	0.0	20.0	30.0	50.0	-13.02	0.406225344853121	0.361077159078164	34.67011266888459
P43004	AF-P43004-F1	Excitatory amino acid transporter 2	3	AF-P43004-F1-model_v6_patch002	1.9545253173432309	6998.561787339171	3580.696410140266	0.6958624165294176	TYR336 THR340 LYS342 ASN343 SER346 PHE347 LEU379 ILE381 GLY491 TYR494 HIS495 LYS498	8.333333333333334	0.0	16.666666666666668	25.0	-14.29	0.4699342751310995	0.633945575397319	45.03063817690231
P43004	AF-P43004-F1	Excitatory amino acid transporter 2	3	AF-P43004-F1-model_v6_patch003	1.9526783852665552	7006.245872777579	3588.0183473333086	0.6958624165294176	ASP83 MET86 ARG87 LYS90 ILE93 GLY239 MET240 VAL242 THR361 SER363 ALA365 SER441 ILE442 PRO443	0.0	7.142857142857143	7.142857142857143	14.285714285714286	-12.78	0.3944675127794143	0.6369671093555597	40.618004818455944
P43005	AF-P43005-F1	Excitatory amino acid transporter 3	3	AF-P43005-F1-model_v6_patch001	2.098583354820536	8052.100513547044	3836.9219383404634	0.7426623865007814	GLU57 MET60 ARG61 LYS64 ILE67 GLY209 ILE210 VAL212 SER332 SER334 ALA335 ALA409 GLY410 VAL411 PRO412	0.0	6.666666666666667	6.666666666666667	13.333333333333334	-14.47	0.4790938286734357	0.7321637145641068	55.53100987672342
P43005	AF-P43005-F1	Excitatory amino acid transporter 3	3	AF-P43005-F1-model_v6_patch002	1.533577171991796	4823.870669632134	3145.502396444083	0.7640423863659377	ALA5 ARG6 LYS7 GLY8 CYS9 LYS12	0.0	16.666666666666668	33.333333333333336	50.0	-15.97	0.5553840497537922	0.44371818268860486	50.76903774126724
P43005	AF-P43005-F1	Excitatory amino acid transporter 3	3	AF-P43005-F1-model_v6_patch003	1.3777833859437705	4487.83121119813	3257.283588249979	0.7426623865007814	VAL309 ARG310 LYS311 LYS464 LEU465 LYS467 LYS468	0.0	14.285714285714286	57.142857142857146	71.42857142857143	-15.01	0.5066322640429423	0.49326157492677836	49.03278543068661
P43026	AF-P43026-F1	Growth/differentiation factor 5	7	AF-P43026-F1-model_v6_patch001	2.009132912097421	6324.552015549868	3147.9012550480766	0.6190561335671199	MET1 ARG2 LEU3 PRO4 LYS5	0.0	20.0	20.0	40.0	-17.36	0.6238970470199526	0.4447732462865119	36.78905434547745
P43026	AF-P43026-F1	Growth/differentiation factor 5	7	AF-P43026-F1-model_v6_patch002	1.2426868692335793	4054.409238614443	3262.6153369713957	0.5391381192845363	PHE374 ARG377 ARG378 ARG381	0.0	75.0	0.0	75.0	-18.45	0.6744917041640838	0.49563580838475396	31.67543472170137
P43026	AF-P43026-F1	Growth/differentiation factor 5	7	AF-P43026-F1-model_v6_patch003	1.2178969812778488	3583.245573731657	2942.1581864600926	0.5391381192845363	ARG391 PRO392 SER393 LYS394 LEU396	0.0	20.0	20.0	40.0	-17.52	0.6315275242545197	0.35701850887429526	26.704423639996115
P43026	AF-P43026-F1	Growth/differentiation factor 5	7	AF-P43026-F1-model_v6_patch004	1.1430644440475617	4445.334594290021	3888.9623567934686	0.5391381192845363	ALA398 ARG399 CYS400 SER401 LYS403 LEU432 CYS433 GLU434 PRO436 LEU437 ARG438 HIS440 LEU441	7.6923076923076925	15.384615384615385	7.6923076923076925	30.76923076923077	-16.03	0.5584056274263216	0.7499479005154956	33.37750391627101
P43026	AF-P43026-F1	Growth/differentiation factor 5	7	AF-P43026-F1-model_v6_patch005	0.8165696372227573	2467.954234366057	3022.3438661763607	0.5627583782348727	GLY256 GLY257 ARG259 ALA260 TRP316 GLU317 ARG318 GLY319	0.0	25.0	0.0	25.0	-18.3	0.6677351417126087	0.39043517344356216	30.720487599987685
P43026	AF-P43026-F1	Growth/differentiation factor 5	7	AF-P43026-F1-model_v6_patch006	0.8145143304287832	2581.5102889326786	3169.385967185745	0.5492991241998486	ARG39 PRO40 GLY41 LEU42 ALA43 LYS44	0.0	16.666666666666668	16.666666666666668	33.333333333333336	-17.49	0.630101683518625	0.45424373733567963	30.274160896799312
P43026	AF-P43026-F1	Growth/differentiation factor 5	7	AF-P43026-F1-model_v6_patch007	0.8009636359349303	2500.7721742854555	3122.204382432933	0.5391381192845363	ARG34 PRO35 GLN36 GLY37 THR38 ARG39	0.0	33.333333333333336	0.0	33.333333333333336	-16.67	0.5903242870960341	0.4334990601175774	27.715403207805522
P43088	AF-P43088-5-F1	Prostaglandin F2-alpha receptor	2	AF-P43088-5-F1-model_v6_patch001	3.979546020854685	11948.037288636868	3002.3618839997216	0.7892486517933723	TYR55 ARG59 GLN60 LYS61 SER62 ALA64 SER144 ILE147 THR148 SER149 LYS150 HIS151 LYS153 MET154	7.142857142857143	7.142857142857143	21.428571428571427	35.714285714285715	-16.56	0.5848843897172195	0.38199717748929735	49.324884825881576
P43088	AF-P43088-5-F1	Prostaglandin F2-alpha receptor	2	AF-P43088-5-F1-model_v6_patch002	3.057995021961138	9405.213187069854	3075.6142896001675	0.7892486517933723	LEU228 LYS231 PHE232 SER234 GLN235 HIS237 ARG238 GLN239 GLY240 ARG241 SER242 HIS243 HIS244 LEU245	21.428571428571427	14.285714285714286	7.142857142857143	42.857142857142854	-15.11	0.5117325398147765	0.41324033142451355	46.97933885505425
P43088	AF-P43088-6-F1	Prostaglandin F2-alpha receptor	2	AF-P43088-6-F1-model_v6_patch001	3.246090673810156	10706.892426696377	3298.395979225366	0.825053852452312	TYR55 ARG59 GLN60 LYS61 SER62 THR148 SER149 LYS150 HIS151 LYS153 MET154	9.090909090909092	9.090909090909092	27.272727272727273	45.45454545454545	-16.7	0.5918041265003304	0.5115687853009547	55.83010032173503
P43088	AF-P43088-6-F1	Prostaglandin F2-alpha receptor	2	AF-P43088-6-F1-model_v6_patch002	2.8841364064174764	8962.525880679885	3107.524963360754	0.8284558571262559	LEU228 LYS231 PHE232 SER234 GLN235 HIS237 ARG238 GLN239 GLY240 ARG241 SER242 HIS244 LEU245	15.384615384615385	15.384615384615385	7.6923076923076925	38.46153846153846	-16.63	0.5883486248147177	0.4270886404678037	51.75925942234626
P43088	AF-P43088-7-F1	Prostaglandin F2-alpha receptor	2	AF-P43088-7-F1-model_v6_patch001	3.404000940256105	11411.537174068711	3352.3895481680297	0.801442103382888	TYR55 ARG59 GLN60 LYS61 SER62 ALA64 ILE147 THR148 SER149 LYS150 HIS151 LYS153 MET154	7.6923076923076925	7.6923076923076925	23.076923076923077	38.46153846153846	-15.71	0.5422459761724014	0.5355571314302665	53.95604714254696
P43088	AF-P43088-7-F1	Prostaglandin F2-alpha receptor	2	AF-P43088-7-F1-model_v6_patch002	3.2784942589353907	10585.280030815502	3228.7017132837095	0.8046351239358781	LEU228 LYS231 PHE232 SER234 GLN235 HIS237 ARG238 GLN239 GLY240 ARG241 SER242 HIS243 HIS244 LEU245	21.428571428571427	14.285714285714286	7.142857142857143	42.857142857142854	-17.69	0.6395633322505274	0.4805418660350163	57.04566223571651
P43088	AF-P43088-F1	Prostaglandin F2-alpha receptor	2	AF-P43088-F1-model_v6_patch001	19.184875677405085	66679.02551520846	3475.6037326704927	0.7119537403158587	ALA49 ILE50 LEU51 LYS53 ALA54 TYR55 ARG57 PHE58 ARG59 GLN60 LYS61 SER62 LYS63 ALA64 PHE66 LEU67 LEU68 ARG133 VAL137 SER144 THR148 SER149 LYS150 HIS151 LYS153 MET154 THR223 LEU227 LEU228 LYS231 PHE232 ARG238 GLN239 ARG241 SER242 HIS243 LEU245 GLU246 MET247 VAL248 ILE249 GLN250 LEU251 ILE254 TYR304 ILE305 ARG308 LYS309 ALA310 VAL311 LYS313 ASN314 LEU315 TYR316 LYS317 LEU318 GLN321 HIS326 VAL327 ILE328 SER329 LEU330 HIS331 TRP333 GLU334 SER337	6.0606060606060606	9.090909090909092	13.636363636363637	28.78787878787879	-17.81	0.6451892609418809	0.5895162937437867	55.51888830703521
P43088	AF-P43088-F1	Prostaglandin F2-alpha receptor	2	AF-P43088-F1-model_v6_patch002	1.4498200864522364	5539.11918746728	3820.556246411036	0.7119537403158587	SER29 PHE32 SER33 PHE36 MET37 GLY80 HIS81 ASN84 GLY85 ALA88 TYR92 MET115 THR184 TRP185 LEU287 LEU290 ARG291 THR294 GLN297	5.2631578947368425	5.2631578947368425	0.0	10.526315789473685	-19.22	0.7080049604585421	0.7264080078579229	63.8152077821524
P43116	AF-P43116-F1	Prostaglandin E2 receptor EP2 subtype	3	AF-P43116-F1-model_v6_patch001	10.515320062323724	36504.38243237282	3471.542684008984	0.6557182826095607	LEU220 LEU222 ILE223 ARG224 MET225 HIS226 ARG227 ARG228 SER229 ARG230 ARG231 SER232 ARG233 CYS234 GLY244 PRO245 GLY246 ALA247 ARG248 ARG249 ARG250 ARG253 VAL254 MET256 THR260 ARG327 LEU330 CYS331 ILE334	3.4482758620689653	37.93103448275862	0.0	41.37931034482759	-21.67	0.7999071717834966	0.5877645221950326	53.29261276707651
P43116	AF-P43116-F1	Prostaglandin E2 receptor EP2 subtype	3	AF-P43116-F1-model_v6_patch002	3.1529454844067795	10385.191763386978	3293.8063200737297	0.6557182826095607	ALA44 LEU45 LEU46 ARG48 ARG49 ARG51 HIS68 HIS262 PHE315 ARG319 PRO320 PRO321 VAL322 ARG324	14.285714285714286	35.714285714285715	0.0	50.0	-20.54	0.7604415912763635	0.5095256617175455	48.827878251946146
P43116	AF-P43116-F1	Prostaglandin E2 receptor EP2 subtype	3	AF-P43116-F1-model_v6_patch003	1.1587977344952924	3862.6018728112663	3333.2839354346856	0.6557182826095607	ARG61 SER62 SER63 LEU64 SER149 ARG150 SER151	0.0	28.571428571428573	0.0	28.571428571428573	-20.58	0.7619255315888126	0.5270819091541536	49.55194104939637
P43220	AF-P43220-F1	Glucagon-like peptide 1 receptor	4	AF-P43220-F1-model_v6_patch001	2.602622508631921	8028.075400029144	3084.6099937286467	0.7883678688273877	VAL332 LEU335 LYS336 CYS341 LYS342 THR343 ILE345 LYS346 LEU349	0.0	0.0	33.333333333333336	33.333333333333336	-14.99	0.5056120092158088	0.41713133063092406	46.816565758478326
P43220	AF-P43220-F1	Glucagon-like peptide 1 receptor	4	AF-P43220-F1-model_v6_patch002	1.102058182266277	5560.298879916118	5045.376886075013	0.7848639432975834	SER31 LEU32 TRP33 LEU201 MET204 GLN221 GLU294 GLY295 CYS296 THR298 ARG299	0.0	9.090909090909092	0.0	9.090909090909092	-16.18	0.5659402039708967	0.9592385420546181	69.89288643407455
P43220	AF-P43220-F1	Glucagon-like peptide 1 receptor	4	AF-P43220-F1-model_v6_patch003	1.0167777770381323	3157.274814000489	3105.1768491612906	0.7961111900121168	ARG376 GLY377 ARG380 PHE381 LEU384	0.0	40.0	0.0	40.0	-15.74	0.5437652638370574	0.42606544243999317	49.32162772784888
P43220	AF-P43220-F1	Glucagon-like peptide 1 receptor	4	AF-P43220-F1-model_v6_patch004	0.7152070523034115	2384.307618983675	3333.7305767675552	0.7775272030993686	ASP67 ARG102 LYS113 LEU118 PRO119 TRP120 ARG121 LEU123	0.0	25.0	12.5	37.5	-15.36	0.5244702310157673	0.5272802360712813	52.55924315301426
P43235	AF-P43235-F1	Cathepsin K	3	AF-P43235-F1-model_v6_patch001	7.523536253475054	26021.668524329863	3458.7018188834654	0.9367514571573076	THR70 LEU106 TYR107 ILE108 GLU110 ARG114 ALA115 PRO116 SER118 VAL119 ASP120 TYR121 ARG122 LYS123 LYS124 TYR126 GLN151 LYS154 LYS155 ARG222 GLY223 ARG225 ARG237 ALA240 ARG241 VAL242 TYR259 LYS261 GLY262 VAL263 ILE285 GLN286 LYS287 GLY288 ASN289 ASN304 TYR307 LEU309 PHE326 PRO327 LYS328 MET329	0.0	14.285714285714286	16.666666666666668	30.952380952380953	-18.13	0.6599935122770035	0.5822110460556287	62.77055610482141
P43235	AF-P43235-F1	Cathepsin K	3	AF-P43235-F1-model_v6_patch002	4.502408171839558	18732.922242860837	4160.64504325184	0.9367514571573076	TRP111 ARG114 ALA115 PRO116 ASP117 SER118 GLY230 ASN231 GLU232 LYS233 LYS236 ARG237 GLY284 ILE285 LYS290 HIS291 ARG312 ASN313	5.555555555555555	16.666666666666668	16.666666666666668	38.888888888888886	-19.15	0.705042867026225	0.8295324661691693	75.24240508883882
P43235	AF-P43235-F1	Cathepsin K	3	AF-P43235-F1-model_v6_patch003	1.542580346071361	5170.01481643202	3351.5368127170805	0.9464056550657136	ARG193 TYR212 PRO214 LYS217 ALA219 LYS220 MET329	0.0	14.285714285714286	28.571428571428573	42.857142857142854	-19.95	0.7378248893839499	0.5351792601437235	64.88909105781714
P43353	AF-P43353-2-F1	Aldehyde dehydrogenase family 3 member B1	3	AF-P43353-2-F1-model_v6_patch001	6.363286850360167	22203.693418425613	3489.343469903273	0.8910191161436217	ILE74 ALA75 PRO76 TRP77 ASN78 LYS101 SER103 GLU104 ILE105 PRO133 THR136 PHE149 GLY151 SER152 PRO153 ARG154 VAL155 LYS157 ILE158 GLY175 GLY176 LYS177 CYS207 ILE249 ASN250 GLN251 LYS252 GLN253 ARG256 ARG277 GLU296 GLU297 PHE299	0.0	9.090909090909092	12.121212121212121	21.21212121212121	-14.45	0.4780752927882353	0.5954260029392108	52.19499959542067
P43353	AF-P43353-2-F1	Aldehyde dehydrogenase family 3 member B1	3	AF-P43353-2-F1-model_v6_patch002	1.437725209104993	4521.738987635714	3145.064828104787	0.889751370777194	LEU404 PRO408 SER410 PRO411 ARG412 ARG413 ARG415 MET416	0.0	37.5	0.0	37.5	-14.6	0.48571817171458587	0.44352578626292977	46.83798042553365
P43353	AF-P43353-2-F1	Aldehyde dehydrogenase family 3 member B1	3	AF-P43353-2-F1-model_v6_patch003	1.018592707050141	3577.560281410774	3512.2578992062877	0.8910191161436217	ALA55 THR56 GLN57 LEU58 ARG394 LEU401 ASN402 LEU404 ARG405 LEU417 ALA420 MET421	0.0	16.666666666666668	0.0	16.666666666666668	-14.85	0.4984693925362551	0.605219874479934	53.87017301500564
P43353	AF-P43353-F1	Aldehyde dehydrogenase family 3 member B1	3	AF-P43353-F1-model_v6_patch001	5.956394791188103	23054.39128287808	3870.527742214934	0.9720944116445732	ILE111 ALA112 PRO113 TRP114 ASN115 LEU120 LYS138 SER140 GLU141 ILE142 THR173 PHE186 THR187 GLY188 SER189 PRO190 ARG191 VAL192 LYS194 ILE195 GLU210 LEU211 GLY212 GLY213 LYS214 CYS244 ASN287 GLN288 LYS289 GLN290 ARG293 ARG314 GLU333 GLU334 PHE336 LEU362 PHE402	0.0	8.108108108108109	10.81081081081081	18.91891891891892	-15.58	0.5356536708339715	0.7437391541276743	61.079955150270635
P43353	AF-P43353-F1	Aldehyde dehydrogenase family 3 member B1	3	AF-P43353-F1-model_v6_patch002	1.5356144079137226	4961.089319071004	3230.6868791437773	0.9720944116445732	LYS83 ASP84 ARG86 VAL87 LYS89 ASP96 SER97 ALA98 PHE99	0.0	11.11111111111111	22.22222222222222	33.333333333333336	-14.6	0.48571817171458587	0.48142469404890315	48.399620482014434
P43353	AF-P43353-F1	Aldehyde dehydrogenase family 3 member B1	3	AF-P43353-F1-model_v6_patch003	1.3871640360548771	4518.469475438271	3257.343297544601	0.9720944116445732	LEU441 SER447 PRO448 ARG449 ARG450 ARG452 MET453	0.0	42.857142857142854	0.0	42.857142857142854	-14.69	0.49030733686093075	0.49328816205727855	49.14974993302758
P43403	AF-P43403-2-F1	Tyrosine-protein kinase ZAP-70	1	AF-P43403-2-F1-model_v6_patch001	4.627788871851229	16368.759267576035	3537.0583492129213	0.8405713946079344	ARG158 SER190 ALA191 GLY192 TRP194 PRO195 LEU196 LYS197 TRP198 GLU224 GLY229 GLN230 LYS231 PRO232 LYS234 LYS235 MET236 LYS237 GLY238 PRO239	0.0	5.0	25.0	30.0	-17.1	0.6113668205043747	0.6157252507345523	61.31064781608946
P43403	AF-P43403-3-F1	Tyrosine-protein kinase ZAP-70	4	AF-P43403-3-F1-model_v6_patch001	4.072245420345413	12966.103907722243	3184.018291958062	0.7652574870300142	MET1 ARG2 GLY4 PRO5 ARG6 TRP7 LEU26 ILE27 THR29 THR30 ALA31 ARG34 TRP107 SER137 LYS178 PRO179 ARG180 MET182 MET184 ASP185	0.0	20.0	5.0	25.0	-15.69	0.5412326792721759	0.4607131190376182	50.74609619117679
P43403	AF-P43403-3-F1	Tyrosine-protein kinase ZAP-70	4	AF-P43403-3-F1-model_v6_patch002	3.7084893505684775	11301.691102432836	3047.5188234531106	0.7652574870300142	ALA369 SER371 ALA372 GLY373 LYS374 TRP375 PRO376 LEU377 LYS378 TRP379 GLN411 LYS412 PRO413 LYS415 LYS416 MET417 LYS418 GLY419 PRO420	0.0	0.0	31.57894736842105	31.57894736842105	-15.09	0.5107126460737526	0.4011595431692984	46.36954328233523
P43403	AF-P43403-3-F1	Tyrosine-protein kinase ZAP-70	4	AF-P43403-3-F1-model_v6_patch003	1.6994827056495658	6312.882798908975	3714.5907857274156	0.7685256385079059	LEU42 THR43 ARG44 GLU45 ARG64 PRO65 ARG66 LYS67 GLU68 ALA73 HIS84 TYR85 LEU86	7.6923076923076925	23.076923076923077	7.6923076923076925	38.46153846153846	-15.56	0.5346383048261389	0.6873381598546828	59.11588900124676
P43403	AF-P43403-3-F1	Tyrosine-protein kinase ZAP-70	4	AF-P43403-3-F1-model_v6_patch004	1.30748916601058	4521.821732509358	3458.4009183849466	0.7652574870300142	PRO36 HIS39 SER40 SER41 LEU42 LYS50 PRO129 ASN130 SER131 SER132 ALA133 SER134	8.333333333333334	0.0	8.333333333333334	16.666666666666668	-16.34	0.573943546665893	0.5820806550835445	57.71846500521954
P43403	AF-P43403-F1	Tyrosine-protein kinase ZAP-70	4	AF-P43403-F1-model_v6_patch001	3.666110486945804	13458.233824520496	3670.984241321216	0.8209854060217803	ARG465 TRP501 PRO502 LEU503 LYS504 TRP505 GLN537 LYS538 PRO539 LYS541 LYS542 MET543 LYS544 GLY545 PRO546	0.0	6.666666666666667	33.333333333333336	40.0			0.6704060845309628
P43403	AF-P43403-F1	Tyrosine-protein kinase ZAP-70	4	AF-P43403-F1-model_v6_patch002	2.7714373661889	10312.112507121064	3720.8535299867194	0.8209854060217803	SER14 SER16 ARG17 ALA18 ARG37 CYS39 LEU40 ARG41 SER42 TYR46 VAL47 HIS58 PRO60 ILE61 GLU62 GLY113 VAL114 PHE115 THR227 TYR238 LYS242 ASP244	4.545454545454546	13.636363636363637	4.545454545454546	22.727272727272727			0.6897307419919751
P43403	AF-P43403-F1	Tyrosine-protein kinase ZAP-70	4	AF-P43403-F1-model_v6_patch003	1.8177841639097911	7841.75167679889	4313.906916172278	0.8209854060217803	LEU168 THR169 ARG170 ARG190 PRO191 ARG192 LYS193 GLU194 ALA199 HIS210 TYR211 LEU212	8.333333333333334	25.0	8.333333333333334	41.666666666666664			0.8647531268284911
P43403	AF-P43403-F1	Tyrosine-protein kinase ZAP-70	4	AF-P43403-F1-model_v6_patch004	0.7524586875740154	2806.615220884286	3729.925997576065	0.8209854060217803	HIS165 SER166 SER167 LEU168 LYS176 PRO255 ASN256 SER257 SER258	11.11111111111111	0.0	11.11111111111111	22.22222222222222			0.6931787854767565
P43405	AF-P43405-2-F1	Tyrosine-protein kinase SYK	2	AF-P43405-2-F1-model_v6_patch001	8.097925092588483	33496.45934408189	4136.4249435622805	0.8533432935765375	LEU304 TRP307 LEU354 GLY355 SER356 GLY357 ASN358 PHE359 GLY360 VAL362 LYS379 PRO432 ASN434 LYS435 GLN438 GLN439 ASP471 ARG475 ASN476 ASP489 TYR502 GLN506 HIS508 GLY509 LYS510 TRP511 PRO512 LYS514 TRP515 GLU541 GLY546 GLN547 LYS548 PRO549 ARG551 GLY552 MET553 LYS554 GLY555 SER556	2.5	5.0	15.0	22.5	-18.37	0.6708970103074849	0.8233441867157731	72.81587679304357
P43405	AF-P43405-2-F1	Tyrosine-protein kinase SYK	2	AF-P43405-2-F1-model_v6_patch002	1.4204651417006346	5605.487706389986	3946.2339073515623	0.8533432935765375	ARG175 ARG195 ARG197 ALA204 HIS215 TYR216 ARG217 PRO229	12.5	50.0	0.0	62.5	-16.44	0.5789263106380685	0.7685887384337828	64.84127996580916
P43405	AF-P43405-F1	Tyrosine-protein kinase SYK	2	AF-P43405-F1-model_v6_patch001	8.009746966896568	32114.60064456082	4009.440095584423	0.8017439693139391	SER319 PHE320 ASN321 PRO322 TYR323 PRO325 TRP330 LEU377 GLY378 SER379 GLY380 ASN381 PHE382 GLY383 VAL385 LYS402 PRO455 ASN457 LYS458 GLN461 GLN462 ASP494 ARG498 ASP512 ALA528 THR530 HIS531 GLY532 LYS533 TRP534 PRO535 VAL536 LYS537 TRP538 GLU564 GLN570 LYS571 PRO572 ARG574 GLY575 MET576 LYS577 GLY578 SER579	2.272727272727273	4.545454545454546	13.636363636363637	20.454545454545453	-14.99	0.5056120092158088	0.7880075101864225	60.38131556790079
P43405	AF-P43405-F1	Tyrosine-protein kinase SYK	2	AF-P43405-F1-model_v6_patch002	1.2701421101848849	5710.103641023747	4495.641546907354	0.8017439693139391	ARG175 ARG195 ARG197 ALA204 HIS215 TYR216 ARG217 PRO229	12.5	50.0	0.0	62.5	-15.13	0.5127523358794388	0.8983559430162068	64.16880721258987
P43626	AF-P43626-F1	Killer cell immunoglobulin-like receptor 2DL1	1	AF-P43626-F1-model_v6_patch001	0.881057101791952	2615.440674309601	2968.525727776492	0.6233470112985666	ARG321 PRO322 LYS323	0.0	33.333333333333336	33.333333333333336	66.66666666666667	-10.39	0.28570697990541427	0.36787209253109915	21.618082257679042
P43627	AF-P43627-F1	Killer cell immunoglobulin-like receptor 2DL2	1	AF-P43627-F1-model_v6_patch001	0.9257464846578384	3464.7883198705404	3742.6967072428556	0.6470338374418729	MET1 SER2 LEU3 MET4 VAL5	0.0	0.0	0.0	0.0	-9.0	0.23147521650098238	0.6979959408331767	26.42962185891401
P43628	AF-P43628-2-F1	Killer cell immunoglobulin-like receptor 2DL3	1	AF-P43628-2-F1-model_v6_patch001	0.997521566985024	2970.9255823348285	2978.307117022395	0.5145584038931228	MET1 SER2 LEU3 MET4 VAL5	0.0	0.0	0.0	0.0	-12.01	0.3576187992213016	0.3719333494107839	17.92607853767665
P43629	AF-P43629-2-F1	Killer cell immunoglobulin-like receptor 3DL1	2	AF-P43629-2-F1-model_v6_patch001	0.7701914292202616	2232.227768756828	2898.2765635508636	0.6007797973045966	LEU60 HIS61 LYS62 ILE65 LYS67 ASP68 PRO69 SER70 ALA93 TYR98	10.0	0.0	20.0	30.0	-13.54	0.43205556446468846	0.339280939843171	25.068653920296143
P43629	AF-P43629-2-F1	Killer cell immunoglobulin-like receptor 3DL1	2	AF-P43629-2-F1-model_v6_patch002	0.7069849003616654	2158.9441488048096	3053.7344541593175	0.6082143219879792	MET1 SER2 LEU3 MET4 VAL5 VAL6	0.0	0.0	0.0	0.0	-12.59	0.3852443795364534	0.40382242982275973	25.65592924173576
P43629	AF-P43629-F1	Killer cell immunoglobulin-like receptor 3DL1	1	AF-P43629-F1-model_v6_patch001	1.4909332214925677	5117.593863324115	3432.476914157772	0.6287398144301148	VAL240 LEU255 SER256 ARG257 GLY260 ALA261 HIS262 ARG264 LEU282 GLY283 PRO284 ALA285 THR286 HIS287 TYR291 VAL313	12.5	12.5	0.0	25.0	-12.17	0.36515447357742725	0.5708056246514965	30.345436194958573
P43630	AF-P43630-2-F1	Killer cell immunoglobulin-like receptor 3DL2	1	AF-P43630-2-F1-model_v6_patch001	1.614361424553059	6818.0398819037255	4223.366452026888	0.6643667513730309	ASP251 ILE252 ARG265 LEU266 ARG267 ARG298 VAL424 PRO427	0.0	37.5	0.0	37.5	-14.96	0.5040815419903072	0.8447561650859562	47.93170558186969
P43630	AF-P43630-F1	Killer cell immunoglobulin-like receptor 3DL2	1	AF-P43630-F1-model_v6_patch001	2.232134221640539	8042.87948023563	3603.2239469562005	0.613272808565999	ILE252 HIS254 ARG265 LEU266 ARG267 ARG298 ILE335 ARG337 LEU339 VAL341 LEU342	9.090909090909092	36.36363636363637	0.0	45.45454545454545	-15.85	0.5493288102465869	0.6432073288625808	38.82399527384331
P43631	AF-P43631-F1	Killer cell immunoglobulin-like receptor 2DS2	1	AF-P43631-F1-model_v6_patch001	0.9797686463239474	3565.813511824777	3639.4443986379497	0.6934845512127555	MET1 SER2 LEU3 MET4	0.0	0.0	0.0	0.0	-12.42	0.3770611893819641	0.6578744543743387	39.76227882117217
P43681	AF-P43681-F1	Neuronal acetylcholine receptor subunit alpha-4	1	AF-P43681-F1-model_v6_patch001	1.2188163616533316	3683.158588989717	3021.91429723957	0.6152313575148582	HIS331 HIS332 SER334 PRO335 ARG336 ILE489 ASP584 PHE585 LYS588 GLU589 LYS592	18.181818181818183	9.090909090909092	18.181818181818183	45.45454545454545	-11.48	0.3331710485484468	0.39025306362404477	23.68923567190882
P45844	AF-P45844-2-F1	ATP-binding cassette sub-family G member 1	2	AF-P45844-2-F1-model_v6_patch001	6.62420304438961	25577.23248374898	3861.1788183956255	0.7871856750442102	ASP162 LEU163 ARG164 CYS165 ARG167 LYS168 SER387 SER389 MET390 GLU391 GLY392 CYS393 HIS394 SER395 PHE396 SER399 CYS400 LEU401 HIS487 TYR490 SER493 LEU494 LYS495 TYR666 PHE667 ARG670 TYR671 ILE673 ARG674 ARG677	6.666666666666667	16.666666666666668	6.666666666666667	30.0	-13.8	0.44511995113381736	0.7405521027035736	54.564286944474816
P45844	AF-P45844-2-F1	ATP-binding cassette sub-family G member 1	2	AF-P45844-2-F1-model_v6_patch002	0.8361770285677395	2660.474713978407	3181.712272741393	0.7871856750442102	LYS65 LYS66 VAL67 GLY216 SER219 CYS220 SER229 GLY230 GLY231 GLN232 ARG235 LEU258 ASP259 SER262 GLN265	0.0	6.666666666666667	13.333333333333334	20.0	-16.01	0.5573989040035655	0.4596926243369393	51.604393775065304
P45844	AF-P45844-3-F1	ATP-binding cassette sub-family G member 1	6	AF-P45844-3-F1-model_v6_patch001	7.070886180225248	27788.879095117474	3930.04191933298	0.7975711213538066	LEU154 ARG155 CYS156 ARG158 LYS159 SER380 MET381 GLU382 GLY383 CYS384 HIS385 SER386 PHE387 SER390 CYS391 LEU392 THR393 HIS478 TYR481 SER484 LEU485 LYS486 TYR657 PHE658 ARG661 TYR662 ILE664 ARG665 ARG668	6.896551724137931	17.24137931034483	6.896551724137931	31.03448275862069	-14.85	0.4984693925362551	0.7634186951005896	59.113709677538516
P45844	AF-P45844-3-F1	ATP-binding cassette sub-family G member 1	6	AF-P45844-3-F1-model_v6_patch002	1.6418120531166398	5155.735941302654	3140.271708637757	0.7975711213538066	LEU174 GLN177 GLU178 MET181 VAL182 HIS185 ARG196 ILE397 LYS400 ARG401 LEU404	9.090909090909092	18.181818181818183	9.090909090909092	36.36363636363637	-14.94	0.5030611862410005	0.44141939881665115	47.74336797473852
P45844	AF-P45844-3-F1	ATP-binding cassette sub-family G member 1	6	AF-P45844-3-F1-model_v6_patch003	0.9042811591328296	2721.673709980473	3009.7649193426214	0.7975711213538066	GLY91 PRO92 TRP94 ARG95 LYS97	0.0	20.0	20.0	40.0	-13.71	0.44058812902208927	0.38511533900675343	41.7499540317018
P45844	AF-P45844-3-F1	ATP-binding cassette sub-family G member 1	6	AF-P45844-3-F1-model_v6_patch004	0.831657327271866	2901.360831015738	3488.6493942562147	0.7975711213538066	ILE406 LEU412 THR413 ARG416 THR463 THR466 PHE467 LYS492 ASP496 PHE499 GLN500 PHE503 GLN539	0.0	7.6923076923076925	7.6923076923076925	15.384615384615385	-14.0	0.45522232820774405	0.5951281157321878	50.673198822453855
P45844	AF-P45844-3-F1	ATP-binding cassette sub-family G member 1	6	AF-P45844-3-F1-model_v6_patch005	0.762396928357278	3698.5226341529496	4851.177249785207	0.7975711213538066	LEU102 SER122 GLY123 ALA124 GLY125 LYS126 SER127 THR128 GLU244 HIS276	10.0	0.0	10.0	20.0	-14.37	0.4740030563116957	0.9433449175642992	62.42188665527093
P45844	AF-P45844-3-F1	ATP-binding cassette sub-family G member 1	6	AF-P45844-3-F1-model_v6_patch006	0.7010551158161107	2403.8346833545565	3428.8811665773383	0.7975711213538066	VAL58 GLY207 SER210 SER220 GLY221 GLY222 GLN223 ARG226 LEU249 ASP250 SER253 GLN256 VAL257	0.0	7.6923076923076925	0.0	7.6923076923076925	-14.57	0.48418894676130253	0.5692356411480283	51.6565926895016
P45844	AF-P45844-4-F1	ATP-binding cassette sub-family G member 1	6	AF-P45844-4-F1-model_v6_patch001	6.972457671207659	28257.693460578528	4052.7594132649897	0.7999721326446286	LEU152 ARG153 CYS154 ARG156 LYS157 SER378 MET379 GLU380 GLY381 CYS382 HIS383 SER384 PHE385 SER388 CYS389 LEU390 THR391 HIS476 TYR479 SER482 LEU483 LYS484 TYR487 LEU488 TYR655 PHE656 ARG659 TYR660 ILE662 ARG663 ARG666	6.451612903225806	16.129032258064516	6.451612903225806	29.032258064516128	-15.08	0.5102026652253301	0.8006125148360307	61.09625406637241
P45844	AF-P45844-4-F1	ATP-binding cassette sub-family G member 1	6	AF-P45844-4-F1-model_v6_patch002	1.7630087084948705	6209.283580981814	3521.9812307579878	0.7999721326446286	MET1 ALA2 CYS3 LEU4 MET5 ILE421 PHE448 LEU451 PHE455 MET459 PRO558 ILE562 LEU565	0.0	0.0	0.0	0.0	-16.19	0.566441466727801	0.6093508251193389	58.32301740848836
P45844	AF-P45844-4-F1	ATP-binding cassette sub-family G member 1	6	AF-P45844-4-F1-model_v6_patch003	1.479289757998771	7358.638196306107	4974.440035508054	0.7999721326446286	MET1 ALA2 MET5 SER9 LEU410 LEU413 ARG414 SER417 HIS418 ILE421 LEU451 PHE452 PHE455 ALA456 MET459 PRO460 LEU463	5.882352941176471	5.882352941176471	0.0	11.764705882352942	-15.11	0.5117325398147765	0.954000513154695	65.65159224326561
P45844	AF-P45844-4-F1	ATP-binding cassette sub-family G member 1	6	AF-P45844-4-F1-model_v6_patch004	1.4215038575532857	4331.99790247391	3047.475305434775	0.7999721326446286	LEU172 GLN175 GLU176 MET179 VAL180 HIS183 ARG194 ILE395 LYS398 ARG399 LEU402	9.090909090909092	18.181818181818183	9.090909090909092	36.36363636363637	-14.59	0.485208398934591	0.40114091963354315	44.96512160284773
P45844	AF-P45844-4-F1	ATP-binding cassette sub-family G member 1	6	AF-P45844-4-F1-model_v6_patch005	0.7613559208618437	3640.4551858409386	4781.541833575021	0.7999721326446286	LEU100 SER120 GLY121 ALA122 GLY123 LYS124 SER125 THR126 GLU242 HIS274	10.0	0.0	10.0	20.0	-14.58	0.4846986569306182	0.9363386657978509	63.07485675794185
P45844	AF-P45844-4-F1	ATP-binding cassette sub-family G member 1	6	AF-P45844-4-F1-model_v6_patch006	0.7585929399527531	2772.2484975443995	3654.4612420424864	0.7999721326446286	ILE404 LEU410 THR411 ARG414 THR461 THR464 LYS490 ASP494 PHE497 GLN498 PHE501 GLN537	0.0	8.333333333333334	8.333333333333334	16.666666666666668	-13.65	0.4375723578424708	0.6638698681224722	51.696734409978774
P45844	AF-P45844-5-F1	ATP-binding cassette sub-family G member 1	3	AF-P45844-5-F1-model_v6_patch001	7.286349000809109	28603.143666985958	3925.5796920803186	0.8054170246814082	LEU149 ARG150 CYS151 ARG153 LYS154 SER375 MET376 GLU377 GLY378 CYS379 HIS380 SER381 PHE382 SER385 CYS386 LEU387 THR388 HIS473 TYR476 SER479 LEU480 LYS481 TYR652 PHE653 ARG656 TYR657 ILE659 ARG660 ARG663	6.896551724137931	17.24137931034483	6.896551724137931	31.03448275862069	-15.12	0.512242450586698	0.7619799924483688	60.04305306844919
P45844	AF-P45844-5-F1	ATP-binding cassette sub-family G member 1	3	AF-P45844-5-F1-model_v6_patch002	1.6259762221545055	4777.871746993947	2938.4634792893908	0.8054170246814082	LEU169 GLN172 GLU173 MET176 VAL177 HIS180 ARG191 ILE392 LYS395 ARG396 LEU399	9.090909090909092	18.181818181818183	9.090909090909092	36.36363636363637	-14.38	0.4745119079463218	0.35550902930729833	42.27547768716636
P45844	AF-P45844-5-F1	ATP-binding cassette sub-family G member 1	3	AF-P45844-5-F1-model_v6_patch003	0.7009899596829712	1990.591114802011	2839.6856293095457	0.8054170246814082	GLY86 PRO87 TRP89 ARG90 LYS92	0.0	20.0	20.0	40.0	-13.89	0.4496609183682516	0.3162897010922811	39.06295615852245
P45844	AF-P45844-6-F1	ATP-binding cassette sub-family G member 1	3	AF-P45844-6-F1-model_v6_patch001	6.680784108212173	23459.6079931653	3511.505178610429	0.8065690740673546	ASP147 LEU148 ARG149 CYS150 ARG152 LYS153 CYS378 HIS379 SER380 PHE381 ALA383 SER384 CYS385 LEU386 GLN388 HIS472 TYR475 SER478 LEU479 LYS480 TYR651 PHE652 ARG655 TYR656 ILE658 ARG659 ARG662	7.407407407407407	18.51851851851852	7.407407407407407	33.333333333333336	-15.92	0.5528629263533021	0.6048994456612024	57.31176131996366
P45844	AF-P45844-6-F1	ATP-binding cassette sub-family G member 1	3	AF-P45844-6-F1-model_v6_patch002	0.7740725205941219	2655.0812683665017	3430.0161777202143	0.8065690740673546	VAL52 GLY201 SER204 CYS205 SER214 GLY215 GLY216 GLN217 ARG220 LEU243 ASP244 SER247 GLN250	0.0	7.6923076923076925	0.0	7.6923076923076925	-16.52	0.5829010293295038	0.5697313642116238	57.75970210524824
P45844	AF-P45844-6-F1	ATP-binding cassette sub-family G member 1	3	AF-P45844-6-F1-model_v6_patch003	0.772953516645372	3447.9943249458506	4460.804240739067	0.8065690740673546	ARG410 THR457 THR460 PHE461 TYR482 TYR483 LYS486 THR487 ASP490 GLN533 LEU537 ARG647	0.0	16.666666666666668	8.333333333333334	25.0	-16.38	0.575938513848248	0.8925473387897477	68.6243393683899
P45844	AF-P45844-7-F1	ATP-binding cassette sub-family G member 1	2	AF-P45844-7-F1-model_v6_patch001	7.031134877592121	29696.692513250964	4223.598754717798	0.8302919597931221	LEU130 ARG131 CYS132 ARG134 LYS135 ASP353 SER354 SER355 SER356 MET357 GLU358 GLY359 CYS360 HIS361 SER362 PHE363 SER366 CYS367 LEU368 HIS454 LEU455 TYR457 SER460 LEU461 LYS462 TYR633 PHE634 ARG637 TYR638 ILE640 ARG641 ARG644	6.25	15.625	6.25	28.125	-14.92	0.5020408049934597	0.8448104283736573	61.822578805273686
P45844	AF-P45844-7-F1	ATP-binding cassette sub-family G member 1	2	AF-P45844-7-F1-model_v6_patch002	1.3909614964265258	4508.3136933561655	3241.1491654789356	0.8302919597931221	LEU150 GLN153 GLU154 MET157 VAL158 HIS161 ARG172 ILE373 LYS376 ARG377 LEU380	9.090909090909092	18.181818181818183	9.090909090909092	36.36363636363637	-15.07	0.5096926631390692	0.48607919040387915	50.01126510781438
P45844	AF-P45844-8-F1	ATP-binding cassette sub-family G member 1	5	AF-P45844-8-F1-model_v6_patch001	5.58916325946193	21107.99125500639	3776.592358305608	0.647787584452471	ARG260 LYS264 SER496 SER497 MET498 GLU499 GLY500 CYS501 HIS502 SER503 PHE504 SER507 CYS508 LEU509 HIS595 TYR598 SER601 LEU602 LYS603 TYR774 PHE775 ARG778 TYR779 ILE781 ARG782 ARG785	7.6923076923076925	15.384615384615385	7.6923076923076925	30.76923076923077	-15.69	0.5412326792721759	0.7105703028403623	44.4122078515492
P45844	AF-P45844-8-F1	ATP-binding cassette sub-family G member 1	5	AF-P45844-8-F1-model_v6_patch002	2.520220202584377	7735.227388043697	3069.2664792193773	0.6521158400001811	ARG477 SER479 VAL482 LYS483 THR485 LYS486 LYS489	0.0	14.285714285714286	42.857142857142854	57.142857142857146	-16.5	0.5819083379955468	0.41050112667105376	37.73174040140092
P45844	AF-P45844-8-F1	ATP-binding cassette sub-family G member 1	5	AF-P45844-8-F1-model_v6_patch003	2.0853042065883587	6616.830167084166	3173.076688848945	0.6475478265868365	SER177 GLY178 LYS179 LEU181 THR206 LYS209 GLY210 ILE211 LYS247 GLN401 ARG452	0.0	9.090909090909092	27.272727272727273	36.36363636363637	-15.36	0.5244702310157673	0.4558741448556722	36.465926268542916
P45844	AF-P45844-8-F1	ATP-binding cassette sub-family G member 1	5	AF-P45844-8-F1-model_v6_patch004	0.9417329635946416	3045.50168985541	3233.9334053154284	0.67518002465133	MET1 VAL2 ARG3 ARG4	0.0	50.0	0.0	50.0	-15.81	0.5473070549492737	0.4828687121743646	41.58996423367252
P45844	AF-P45844-8-F1	ATP-binding cassette sub-family G member 1	5	AF-P45844-8-F1-model_v6_patch005	0.81873827891357	2476.6791843983524	3024.9949809172203	0.6626156877527206	ARG492 LYS493 ASP494 SER495 SER496	0.0	20.0	20.0	40.0	-17.52	0.6315275242545197	0.39155975104194163	40.133128320973334
P45844	AF-P45844-F1	ATP-binding cassette sub-family G member 1	4	AF-P45844-F1-model_v6_patch001	6.6732142568508	28979.917904224305	4342.722530521657	0.7819807102331862	ASP151 LEU152 ARG153 CYS154 ARG156 LYS157 ASP387 SER389 SER390 MET391 GLU392 GLY393 CYS394 HIS395 SER396 PHE397 SER400 CYS401 LEU402 HIS488 TYR491 SER494 LEU495 LYS496 TYR667 PHE668 ARG671 TYR672 ILE674 ARG675 ARG678	6.451612903225806	16.129032258064516	6.451612903225806	29.032258064516128	-16.74	0.5937746551468788	0.8706451613176487	69.2005378502622
P45844	AF-P45844-F1	ATP-binding cassette sub-family G member 1	4	AF-P45844-F1-model_v6_patch002	3.991843519893696	18911.071325421846	4737.428015696731	0.7819807102331862	MET1 ALA2 CYS3 LEU4 MET5 ALA6 PHE8 SER9 LEU422 LEU425 ARG426 SER429 HIS430 ILE433 ILE437 PHE460 LEU463 PHE464 PHE467 ALA468 MET471 PRO472 PRO570 ILE574 LEU577	4.0	4.0	0.0	8.0	-15.78	0.545789709748072	0.9314905463544618	67.5906443451927
P45844	AF-P45844-F1	ATP-binding cassette sub-family G member 1	4	AF-P45844-F1-model_v6_patch003	3.653690765925667	12510.978055343074	3424.2027738144943	0.7819807102331862	TRP368 HIS369 ARG370 GLU374 VAL375 LYS376 THR378 LYS379 LEU381 LYS382 ARG385	9.090909090909092	18.181818181818183	27.272727272727273	54.54545454545455	-16.65	0.589336816157688	0.567190869685452	58.03765225557762
P45844	AF-P45844-F1	ATP-binding cassette sub-family G member 1	4	AF-P45844-F1-model_v6_patch004	1.7366913179885226	5745.5327952331045	3308.321251866289	0.7819807102331862	LEU172 GLN175 GLU176 MET179 VAL180 HIS183 ARG194 ILE407 LYS410 ARG411 LEU414	9.090909090909092	18.181818181818183	9.090909090909092	36.36363636363637	-17.69	0.6395633322505274	0.5159856881746036	58.69284971004216
P46019	AF-P46019-F1	Phosphorylase b kinase regulatory subunit alpha, liver isoform	4	AF-P46019-F1-model_v6_patch001	11.127193811613292	40005.13725312358	3595.2584209839856	0.7588582120237529	SER907 LEU908 VAL910 GLU911 HIS956 LEU959 SER960 GLY961 LYS962 GLU963 GLY988 HIS989 THR990 GLY991 VAL992 THR993 LYS994 THR995 GLU996 ARG997 SER998 GLY999 ILE1000 ASN1001 ARG1002 ARG1004 SER1005 LYS1008 ARG1012 GLN1066 TRP1067 ARG1069 ARG1070 ARG1071 LEU1073 ASP1074 ARG1079 VAL1080 PRO1081 VAL1082 GLY1083 GLN1086 ARG1087 LYS1090 GLN1138 VAL1141 GLU1142 MET1145 THR1148 LEU1149 SER1151 ASP1152 PRO1205 SER1206 MET1212	3.6363636363636362	16.363636363636363	7.2727272727272725	27.272727272727273	-12.71	0.3910603802811588	0.6399442648649878	47.621508840420205
P46019	AF-P46019-F1	Phosphorylase b kinase regulatory subunit alpha, liver isoform	4	AF-P46019-F1-model_v6_patch002	3.930464533120058	13919.275604766675	3541.3818105915734	0.7588582120237529	LYS103 HIS104 GLN106 TYR176 LYS177 HIS237 ARG477 ILE478 HIS481 PRO498 TYR499 ARG500 HIS501 HIS528 HIS529 LEU667 SER670 THR671 LEU673 GLN804 GLY808 LEU830 LYS832 LYS833 GLU835 ALA838 GLU839 THR842 PRO867 LEU868 PRO869 PRO870 GLU871	18.181818181818183	6.0606060606060606	12.121212121212121	36.36363636363637	-11.22	0.32148869186266954	0.6175459550702598	41.741411759114875
P46019	AF-P46019-F1	Phosphorylase b kinase regulatory subunit alpha, liver isoform	4	AF-P46019-F1-model_v6_patch003	1.5422632619093402	5198.447562829409	3370.6616057194215	0.7652456683771951	LEU700 LYS721 VAL722 LEU723 SER724 ALA725 HIS726 ARG727 LYS728	11.11111111111111	11.11111111111111	22.22222222222222	44.44444444444444	-13.16	0.41313499665136605	0.5436434899777056	46.108486632258646
P46019	AF-P46019-F1	Phosphorylase b kinase regulatory subunit alpha, liver isoform	4	AF-P46019-F1-model_v6_patch004	0.9884034500203772	2929.523583725673	2963.8945348331968	0.7988278316186387	MET1 ARG2 SER3 ARG4 SER5 ASP66 ARG67	0.0	42.857142857142854	0.0	42.857142857142854	-12.64	0.3876638360307986	0.3659556881306728	37.88301832678266
P46020	AF-P46020-2-F1	Phosphorylase b kinase regulatory subunit alpha, skeletal muscle isoform	7	AF-P46020-2-F1-model_v6_patch001	4.754328481412864	17157.267420538396	3608.767776062393	0.784224614573307	LEU534 ASP535 ASN536 LYS537 VAL540 ARG544 LEU571 ASP572 GLU573 ASN579 SER580 SER581 ALA584 ALA585 LYS588 TYR593 PHE594 GLY595 GLY596 ARG821 TRP823 ASN948 LEU949 SER950 SER952 ALA953 ASN956 ILE984 SER985 ILE986	0.0	6.666666666666667	6.666666666666667	13.333333333333334	-11.43	0.33090789938811055	0.6454705527627521	43.22896666677901
P46020	AF-P46020-2-F1	Phosphorylase b kinase regulatory subunit alpha, skeletal muscle isoform	7	AF-P46020-2-F1-model_v6_patch002	2.822997304579828	8616.935181792032	3052.406450340047	0.7882597820253747	ALA991 VAL992 ALA994 THR995 LYS996 THR997 ARG999 ILE1002 MET1003 LYS1006 LYS1010	0.0	9.090909090909092	27.272727272727273	36.36363636363637	-11.38	0.3286525465172701	0.4032530075103826	35.667547399264535
P46020	AF-P46020-2-F1	Phosphorylase b kinase regulatory subunit alpha, skeletal muscle isoform	7	AF-P46020-2-F1-model_v6_patch003	2.55477011418256	7767.635918913593	3040.44417765509	0.784224614573307	ILE465 ALA466 TYR469 ARG472 VAL473 GLN474 TYR663 LEU667 HIS670 THR671 ALA672 PRO673 HIS674 GLY685 ARG688 PHE689 ALA692 VAL693	11.11111111111111	11.11111111111111	0.0	22.22222222222222	-10.3	0.2819733995782158	0.3981357320644861	32.36960105231744
P46020	AF-P46020-2-F1	Phosphorylase b kinase regulatory subunit alpha, skeletal muscle isoform	7	AF-P46020-2-F1-model_v6_patch004	1.920683575751008	7193.718362606076	3745.394844537708	0.8074655326514432	MET1 ARG2 SER3 ARG4 ASN6 GLY8 VAL9 ASP66 ARG67	0.0	33.333333333333336	0.0	33.333333333333336	-10.97	0.31046223843937004	0.6990081817063677	42.95346210617476
P46020	AF-P46020-2-F1	Phosphorylase b kinase regulatory subunit alpha, skeletal muscle isoform	7	AF-P46020-2-F1-model_v6_patch005	1.7900850317149577	5676.920188062111	3171.3131429424016	0.784224614573307	GLN528 GLN529 HIS715 MET716 LEU718 PRO719 THR720 LYS721 ARG807 GLU808 THR811 TYR814 LEU833 LYS835 LYS836	6.666666666666667	6.666666666666667	20.0	33.333333333333336	-11.29	0.324612801614384	0.45509496336252603	37.158673101757536
P46020	AF-P46020-2-F1	Phosphorylase b kinase regulatory subunit alpha, skeletal muscle isoform	7	AF-P46020-2-F1-model_v6_patch006	0.913632850809304	2688.8636639236984	2943.046171710966	0.784224614573307	ASN27 LYS40 ASN117 THR118 LYS119	0.0	0.0	40.0	40.0	-10.74	0.3005042210268651	0.3573817217184771	32.20796463763992
P46020	AF-P46020-2-F1	Phosphorylase b kinase regulatory subunit alpha, skeletal muscle isoform	7	AF-P46020-2-F1-model_v6_patch007	0.8169601352072204	3170.6219615884875	3880.9996044473637	0.784224614573307	ARG477 HIS481 TYR499 HIS501 GLN523 GLN529 TYR717 LYS836 GLU838 TYR873	20.0	10.0	10.0	40.0	-11.07	0.31484793708892317	0.747278411539311	44.48908621467321
P46020	AF-P46020-3-F1	Phosphorylase b kinase regulatory subunit alpha, skeletal muscle isoform	5	AF-P46020-3-F1-model_v6_patch001	5.840824284557945	21129.128030677843	3617.4907857679154	0.8295430725452746	LEU852 ALA854 SER904 ALA935 THR936 LYS937 GLU939 ARG940 ILE943 MET944 LEU946 LYS947 LYS951 ARG985 ARG994 VAL995 PRO996 VAL997 GLY998 GLN1001 LYS1002 LYS1005 LEU1060 THR1063 MET1064 ALA1066 ASP1067 PRO1121 SER1122 MET1128	0.0	10.0	16.666666666666668	26.666666666666668	-12.15	0.3642088048298853	0.6490184730264531	45.88947485334967
P46020	AF-P46020-3-F1	Phosphorylase b kinase regulatory subunit alpha, skeletal muscle isoform	5	AF-P46020-3-F1-model_v6_patch002	4.367859057063784	15729.76127844558	3601.2520259798935	0.8243058670185127	ASP535 ASN536 LYS537 VAL540 ARG544 ASP572 GLU573 ASN579 SER580 SER581 ALA584 ALA585 LYS588 TYR593 PHE594 GLY595 GLY596 ARG762 TRP764 LEU890 SER891 SER893 ALA894 ASN897 ILE925 SER926 ILE927	0.0	7.407407407407407	7.407407407407407	14.814814814814815	-11.82	0.3487610073940557	0.6424007578773699	44.5286134314607
P46020	AF-P46020-3-F1	Phosphorylase b kinase regulatory subunit alpha, skeletal muscle isoform	5	AF-P46020-3-F1-model_v6_patch003	1.2803139431100812	4154.947213494699	3245.2565527808656	0.8414581648259594	MET1 ARG2 SER3 SER5 SER7 GLY8 ARG67	0.0	28.571428571428573	0.0	28.571428571428573	-11.05	0.31396811866383956	0.487907203415565	37.45124179062539
P46020	AF-P46020-3-F1	Phosphorylase b kinase regulatory subunit alpha, skeletal muscle isoform	5	AF-P46020-3-F1-model_v6_patch004	0.9764902324885928	2980.123942611305	3051.872761713588	0.8287906094174696	ASN27 LYS40 ASN117 THR118 LYS119	0.0	0.0	40.0	40.0	-12.06	0.35996634865354465	0.40302424549318266	37.660806064758745
P46020	AF-P46020-3-F1	Phosphorylase b kinase regulatory subunit alpha, skeletal muscle isoform	5	AF-P46020-3-F1-model_v6_patch005	0.9206999193122436	4066.285838206047	4416.515905902907	0.8371217558537345	ARG472 GLN474 ILE478 ILE482 PHE518 SER652 HIS653 ASP654 VAL655 HIS656 PHE664	18.181818181818183	9.090909090909092	0.0	27.272727272727273	-11.63	0.3400064877229963	0.8847429925044963	49.84472163959239
P46020	AF-P46020-F1	Phosphorylase b kinase regulatory subunit alpha, skeletal muscle isoform	5	AF-P46020-F1-model_v6_patch001	5.0408827269686665	18325.27354348445	3635.3302657577096	0.7752749842188214	LEU534 ASP535 ASN536 LYS537 VAL540 ARG544 LEU571 ASP572 GLU573 ASN579 SER580 SER581 ALA584 ALA585 LYS588 TYR593 PHE594 GLY595 GLY596 ARG821 TRP823 LEU949 SER950 SER952 ALA953 ASN956 ILE984 SER985 ILE986	0.0	6.896551724137931	6.896551724137931	13.793103448275861	-11.52	0.33498712887748516	0.6562229649919281	43.83665851118026
P46020	AF-P46020-F1	Phosphorylase b kinase regulatory subunit alpha, skeletal muscle isoform	5	AF-P46020-F1-model_v6_patch002	3.3818224135351445	10212.08895192459	3019.6999437500076	0.7752749842188214	ILE986 HIS987 GLU988 GLY990 ALA991 VAL992 ALA994 LYS996 ARG999 ILE1002 MET1003 LYS1006 LYS1010	7.6923076923076925	7.6923076923076925	23.076923076923077	38.46153846153846	-9.605	0.25416312737674457	0.38931480523706996	30.1430986812449
P46020	AF-P46020-F1	Phosphorylase b kinase regulatory subunit alpha, skeletal muscle isoform	5	AF-P46020-F1-model_v6_patch003	3.053863291858286	9790.62299119227	3205.979461259591	0.7752749842188214	GLU447 ILE465 ALA466 TYR469 ILE471 ARG472 VAL473 GLN474 PRO475 ARG477 GLN528 TYR663 LEU667 HIS670 ALA672 PRO673 GLY684 GLY685 LEU686 ARG688 PHE689 GLN690 ALA692 VAL693	4.166666666666667	12.5	0.0	16.666666666666668	-8.991	0.23114863277577455	0.4704470112992311	30.71419116011316
P46020	AF-P46020-F1	Phosphorylase b kinase regulatory subunit alpha, skeletal muscle isoform	5	AF-P46020-F1-model_v6_patch004	1.0900199422088612	3142.042944750217	2882.555468098182	0.8388534789578493	MET1 ARG2 ARG4 ARG67	0.0	75.0	0.0	75.0	-10.38	0.28529067537565167	0.3330313930658323	30.35055351526602
P46020	AF-P46020-F1	Phosphorylase b kinase regulatory subunit alpha, skeletal muscle isoform	5	AF-P46020-F1-model_v6_patch005	0.9119403054216032	2612.213747196584	2864.4569514765767	0.789228173907166	ASN27 LYS40 ASN117 THR118 LYS119	0.0	0.0	40.0	40.0	-9.302	0.24262024415813585	0.3259088912025485	27.302015240563684
P46059	AF-P46059-F1	Solute carrier family 15 member 1	7	AF-P46059-F1-model_v6_patch001	3.944087722257567	12294.13044569086	3117.103703427212	0.8704941640528815	ASN231 ILE232 GLY234 LYS235 LYS238 GLY241 PHE242 LYS245 ARG249 LYS268 TYR269 ASP270 ARG272 LEU273 GLN276 ASN613 MET614	0.0	11.764705882352942	23.529411764705884	35.294117647058826	-17.59	0.6348455264225726	0.4312689847135377	54.38762929082605
P46059	AF-P46059-F1	Solute carrier family 15 member 1	7	AF-P46059-F1-model_v6_patch002	2.2953756177382862	7294.683289002035	3177.9911020357276	0.8704941640528815	ILE244 ARG247 PHE248 ARG251 LYS257 ARG258 GLU259 HIS260 TRP261 TRP264	10.0	30.0	10.0	50.0	-18.2	0.6631918915415141	0.45804659147451726	57.19359384033362
P46059	AF-P46059-F1	Solute carrier family 15 member 1	7	AF-P46059-F1-model_v6_patch003	1.881766003087442	6844.376552706851	3637.2091649424947	0.8704941640528815	ALA74 LEU78 GLY79 LYS80 PHE81 LYS82 PHE146 ASP149 SER220 LYS224 LYS225 PHE226 LYS227 PRO228 GLN229	0.0	0.0	33.333333333333336	33.333333333333336	-18.66	0.6838298413740814	0.6569776616383755	67.29597203717712
P46059	AF-P46059-F1	Solute carrier family 15 member 1	7	AF-P46059-F1-model_v6_patch004	1.5624854154531134	4884.211592801752	3125.924597117186	0.8704941640528815	ARG27 TYR31 ARG34 TYR56 TYR64 LYS140 ILE170 SER174 THR178 TRP294 PHE297 GLN300 GLY301 GLN326 ASN329 ALA330 ILE333 GLU595 SER599 LEU603 TRP622 LEU623 VAL626	0.0	8.695652173913043	4.3478260869565215	13.043478260869565	-19.26	0.7096897143619362	0.4351272863427398	58.35628463303949
P46059	AF-P46059-F1	Solute carrier family 15 member 1	7	AF-P46059-F1-model_v6_patch005	1.0220872741662252	3119.677323624587	3052.2611938099762	0.8704941640528815	TYR12 LYS157 GLN158 ASN160 ARG161	0.0	20.0	20.0	40.0	-19.0	0.6986371159455459	0.4031907401095335	56.07318335627466
P46059	AF-P46059-F1	Solute carrier family 15 member 1	7	AF-P46059-F1-model_v6_patch006	0.8613078469733733	2483.2955447444456	2883.168374084504	0.8704941640528815	PHE353 ASN354 PHE355 THR356 LEU358 LYS359	0.0	0.0	16.666666666666668	16.666666666666668	-19.0	0.6986371159455459	0.3332739600345898	51.96028749671706
P46059	AF-P46059-F1	Solute carrier family 15 member 1	7	AF-P46059-F1-model_v6_patch007	0.8411733885165328	2693.4716777182502	3202.040999499964	0.8704941640528815	HIS260 ASP263 LYS266 GLU271 ILE274 SER275 LYS278 MET279 ARG282 PHE669 TYR670 THR671 ILE673 ILE678	7.142857142857143	7.142857142857143	14.285714285714286	28.571428571428573	-18.57	0.6798453584791139	0.46869948772792147	58.58735256630605
P46091	AF-P46091-F1	Chemerin-like receptor 2	4	AF-P46091-F1-model_v6_patch001	9.37664490774764	40699.90492971419	4340.561611337664	0.7727477793707759	TRP67 LYS68 THR70 VAL71 THR72 THR73 TRP75 PHE76 ILE131 SER132 ASP134 HIS135 HIS138 PRO142 SER145 HIS146 ARG149 THR150 LEU151 LYS152 SER241 SER242 ARG243 HIS244 THR247 ILE248 VAL251 TYR304 ILE307 SER308 LYS309 LYS310 PHE311 GLN312 ALA313 ARG314 ARG316 SER317 SER318	10.256410256410257	10.256410256410257	10.256410256410257	30.76923076923077	-20.32	0.7521671566065544	0.8702110010792244	79.73306285180118
P46091	AF-P46091-F1	Chemerin-like receptor 2	4	AF-P46091-F1-model_v6_patch002	1.413482034993101	4507.599080391197	3189.0034459569188	0.7727477793707759	LYS232 VAL233 LYS235 ARG236 SER237 ILE238 LEU239	0.0	14.285714285714286	28.571428571428573	42.857142857142854	-19.19	0.7067376324973283	0.46292033994312487	59.670192065067354
P46091	AF-P46091-F1	Chemerin-like receptor 2	4	AF-P46091-F1-model_v6_patch003	1.081024342528757	4785.94651819673	4427.232884507794	0.7727477793707759	SER114 GLN118 PHE122 ILE168 GLY169 PRO171 ALA172 PHE175 ARG176 ASN189 PHE191 HIS203 LEU206 THR207 VAL209 LYS210	6.25	6.25	6.25	18.75	-19.07	0.7016363155647279	0.8866755545979795	77.05008633667018
P46091	AF-P46091-F1	Chemerin-like receptor 2	4	AF-P46091-F1-model_v6_patch004	0.9383110996901662	3083.1288547147933	3285.827968711927	0.7727477793707759	TYR136 ILE140 HIS141 PRO142 VAL143 LEU144 CYS228 LYS232	12.5	0.0	12.5	25.0	-19.82	0.7326605434932404	0.5059733170784098	63.18190673172149
P46092	AF-P46092-F1	C-C chemokine receptor type 10	4	AF-P46092-F1-model_v6_patch001	11.681890426337564	42810.02091539966	3664.6483876343977	0.6637338462075765	VAL62 HIS66 ARG71 ARG74 THR77 SER78 LEU81 ILE134 ARG138 ALA141 ILE142 TYR227 LEU230 LEU234 ALA237 ARG238 GLY239 PRO240 GLU241 ARG242 ARG243 ARG244 ALA245 LEU246 ARG247 VAL248 VAL249 LEU252 LEU309 TYR310 ALA311 PHE312 LEU313 GLY314 LEU315 ARG316 PHE317 ARG318 GLN319 ASP320 LEU321 ARG322 ARG323 LEU325 ARG326 SER359 TRP360 ASN362	2.0833333333333335	27.083333333333332	0.0	29.166666666666668	-20.17	0.7464167344580968	0.667907340032185	55.11636446998851
P46092	AF-P46092-F1	C-C chemokine receptor type 10	4	AF-P46092-F1-model_v6_patch002	3.962857574928416	14861.991121376292	3750.321791881394	0.6541276093062998	CYS31 LYS33 GLN37 SER40 ARG41 GLN44 PHE97 ALA98 GLY101 ALA102 TRP106 ARG185 GLU186 GLN188 ARG190 CYS191 ARG192 LEU193 ARG280 SER285 LYS288 ASP289	0.0	22.727272727272727	9.090909090909092	31.818181818181817	-19.86	0.7342564347987407	0.700851593078849	54.05657579844239
P46092	AF-P46092-F1	C-C chemokine receptor type 10	4	AF-P46092-F1-model_v6_patch003	2.4981015571739467	8736.063524989353	3497.0810133405025	0.6637338462075765	PRO76 HIS80 ASP137 VAL140 ALA141 ALA143 ARG144 GLY149 PRO150 ARG151 PRO152 SER153 THR154 ARG157 ALA158 VAL161	6.25	18.75	0.0	25.0	-19.9	0.7358462341500251	0.5987420388102387	52.308636542279174
P46092	AF-P46092-F1	C-C chemokine receptor type 10	4	AF-P46092-F1-model_v6_patch004	0.8852299683971245	2635.612488800084	2977.3195473401747	0.6541276093062998	ALA266 LEU269 ASP270 ARG278 ARG280 SER281 PRO283 ALA284 ARG287 LYS288	0.0	30.0	10.0	40.0	-20.8	0.769973798669942	0.37152247532866695	43.148832972827215
P46093	AF-P46093-F1	G-prodeshotein coupled receptor 4	3	AF-P46093-F1-model_v6_patch001	5.773395401861567	19715.55597996382	3414.8979253364078	0.7288162828866596	TYR116 ALA120 LEU198 LEU199 TYR201 ARG202 GLY203 LEU205 ARG206 VAL208 ARG209 ARG216 GLN217 LYS219 ALA220 LYS221 LYS223 ARG224 LEU227 CYS287 LEU288 GLU291 ARG294	0.0	26.08695652173913	13.043478260869565	39.130434782608695	-19.96	0.7382194718601742	0.5631172821440562	62.1657139720529
P46093	AF-P46093-F1	G-prodeshotein coupled receptor 4	3	AF-P46093-F1-model_v6_patch002	3.568444234069628	11605.838118909473	3252.3523859790316	0.7417856326178183	ARG49 LEU123 ARG124 PHE125 ALA126 ARG127 LEU128 ARG130 VAL131 LYS132 THR133	0.0	36.36363636363637	9.090909090909092	45.45454545454545	-20.76	0.7685247834990175	0.491065973354261	62.68278731488568
P46093	AF-P46093-F1	G-prodeshotein coupled receptor 4	3	AF-P46093-F1-model_v6_patch003	0.9681920531019208	3372.0622589870227	3482.844388345799	0.7374090182615912	ASN50 LEU52 ARG115 ALA118 VAL119 LYS221 ILE222 LEU225 LEU288 VAL289	0.0	10.0	10.0	20.0	-19.35	0.7134593185664829	0.5926339666156814	63.786909784520496
P46094	AF-P46094-F1	Chemokine XC receptor 1	1	AF-P46094-F1-model_v6_patch001	14.271031054079868	56455.44274864867	3955.9470184537877	0.8001224545398258	VAL52 VAL55 LEU56 GLU60 SER61 GLU63 SER64 LEU65 THR66 ASN67 ILE70 HIS126 ARG127 SER130 VAL131 PRO134 VAL140 PRO141 LEU212 SER215 ARG216 SER217 LYS218 ARG219 ARG220 HIS221 ARG222 THR223 VAL224 LYS225 LEU226 ILE227 TYR287 VAL290 GLY291 VAL292 LYS293 PHE294 ARG295 THR296 HIS297 LEU298 LYS299 HIS300 LEU302 ARG303	8.695652173913043	15.217391304347826	8.695652173913043	32.608695652173914	-21.56	0.7962898830203767	0.7716519746423086	78.63417008383082
P46095	AF-P46095-2-F1	G-protein coupled receptor 6	2	AF-P46095-2-F1-model_v6_patch001	4.786887273232889	15045.80363329858	3143.128879894678	0.6433845341025702	LEU4 THR8 MET122 PHE123 VAL126 ILE177 ARG181 LEU185 ALA282 LEU286 ALA287 ALA288 THR289 ARG290 LYS291 GLY292 VAL293 GLY294 THR295 LEU296 VAL298 ILE343 TYR344 PHE346 ARG347 ASN348 GLN349 GLU350 ILE351 GLN352	0.0	10.0	3.3333333333333335	13.333333333333334	-13.78	0.4441120632787854	0.44267476435667297	32.21231388380475
P46095	AF-P46095-2-F1	G-protein coupled receptor 6	2	AF-P46095-2-F1-model_v6_patch002	2.8940029765101403	10840.49356080624	3745.8474123197766	0.6433845341025702	MET1 THR2 LEU3 LEU4 ALA5 THR8 ARG9 VAL31 ALA32 PHE253 LEU257 TYR260 ALA297 VAL298 LEU300 GLY301 THR302 GLY304	0.0	5.555555555555555	0.0	5.555555555555555	-13.21	0.4156111952287496	0.699177779023834	37.16549007076154
P46098	AF-P46098-2-F1	5-hydroxytryptamine receptor 3A	3	AF-P46098-2-F1-model_v6_patch001	0.9897024336923956	3065.113285305507	3097.0048986038555	0.7252344644034989	ARG360 LEU361 LYS364 LEU367 PRO372 TRP374 LEU375 TRP474	0.0	12.5	12.5	25.0	-12.98	0.4042578307906238	0.42250947595267113	38.1999715866561
P46098	AF-P46098-2-F1	5-hydroxytryptamine receptor 3A	3	AF-P46098-2-F1-model_v6_patch002	0.8484040821877384	3113.105293540894	3669.3662358545944	0.884422857476373	MET1 LEU2 LEU3 TRP4	0.0	0.0	0.0	0.0	-10.99	0.31133669101607947	0.6697688808508023	42.29686404215328
P46098	AF-P46098-2-F1	5-hydroxytryptamine receptor 3A	3	AF-P46098-2-F1-model_v6_patch003	0.829878673699426	2422.908790949574	2919.5939933589952	0.8044338500877218	ARG24 ARG27 ASN28 THR30 ARG31 ARG36	0.0	66.66666666666667	0.0	66.66666666666667	-12.7	0.39057450447402015	0.34784511438348203	37.28865317678751
P46098	AF-P46098-3-F1	5-hydroxytryptamine receptor 3A	3	AF-P46098-3-F1-model_v6_patch001	1.3790561858968526	4713.648824333335	3418.0252208272937	0.90622704410586	MET1 HIS2 ARG3 SER4 LEU6	20.0	20.0	0.0	40.0	-14.76	0.4938778569970083	0.5644873652980937	52.099484154293705
P46098	AF-P46098-3-F1	5-hydroxytryptamine receptor 3A	3	AF-P46098-3-F1-model_v6_patch002	1.2809596214679635	3578.9456607564834	2793.9566562254768	0.9133433592142732	HIS2 PHE5 LEU6 ALA8 ARG9 ARG12 ASN13 THR15 ARG16 ARG21	10.0	40.0	0.0	50.0	-14.38	0.4745119079463218	0.2989425217845296	39.444217679179374
P46098	AF-P46098-3-F1	5-hydroxytryptamine receptor 3A	3	AF-P46098-3-F1-model_v6_patch003	0.9839441199475414	2737.118830742269	2781.7828017389825	0.8790247263504662	LEU19 LYS92 LEU93 SER94 TYR123 ILE124 ARG125 GLN131	0.0	12.5	12.5	25.0	-14.31	0.47095111708380966	0.2944173920531296	39.02751356812909
P46098	AF-P46098-4-F1	5-hydroxytryptamine receptor 3A	3	AF-P46098-4-F1-model_v6_patch001	1.2137303954147751	3798.139376333721	3129.310587163602	0.8390881334956325	MET1 LEU2 GLY3 LYS4	0.0	0.0	25.0	25.0	-13.61	0.4355643899173401	0.4366104509139746	43.59825132323682
P46098	AF-P46098-4-F1	5-hydroxytryptamine receptor 3A	3	AF-P46098-4-F1-model_v6_patch002	1.043399926891107	2997.4659046109264	2872.787152230415	0.7961091650583824	ARG334 LEU335 LYS338 LEU341 PRO346 TRP348 LEU349 TRP448	0.0	12.5	12.5	25.0	-9.769	0.26055976060923575	0.3291774312335836	28.609905853034732
P46098	AF-P46098-4-F1	5-hydroxytryptamine receptor 3A	3	AF-P46098-4-F1-model_v6_patch003	0.8080378575940886	2285.0589450767434	2827.910751459648	0.8646772648921166	LEU40 THR112 LYS113 LEU114 SER115 TYR144 ARG146 GLN152 TYR154	0.0	11.11111111111111	11.11111111111111	22.22222222222222	-12.83	0.39690749560375654	0.3117711888193006	36.03694541842292
P46098	AF-P46098-5-F1	5-hydroxytryptamine receptor 3A	3	AF-P46098-5-F1-model_v6_patch001	1.324485243160507	4445.592624228693	3356.4682182645934	0.701494004164996	MET1 LEU2 GLY3 LYS4	0.0	0.0	25.0	25.0	-14.71	0.491327400503601	0.5373639339209173	44.02834264809932
P46098	AF-P46098-5-F1	5-hydroxytryptamine receptor 3A	3	AF-P46098-5-F1-model_v6_patch002	1.198040432431827	3840.492333135223	3205.6450092753953	0.7751649012530006	ILE111 THR112 LYS113 TYR144 ILE145 ARG146 HIS147 GLN152 TYR154	11.11111111111111	11.11111111111111	11.11111111111111	33.333333333333336	-14.23	0.46688527997934054	0.47029858380777434	46.8247618654411
P46098	AF-P46098-5-F1	5-hydroxytryptamine receptor 3A	3	AF-P46098-5-F1-model_v6_patch003	1.0408485941276813	3124.8395860239198	3002.20378223482	0.7191717355092809	ARG366 LEU367 LYS370 LEU373 PRO378 TRP380 LEU381 TRP480	0.0	12.5	12.5	25.0	-10.69	0.29836368443527195	0.38193068983865625	30.024498656399295
P46098	AF-P46098-F1	5-hydroxytryptamine receptor 3A	3	AF-P46098-F1-model_v6_patch001	1.1791992257055204	3838.2130995737	3254.9318350147996	0.8701847018405314	LYS107 LEU108 SER109 TYR138 ARG140 GLN146 TYR148	0.0	14.285714285714286	14.285714285714286	28.571428571428573	-12.66	0.3886331794956252	0.4922144269197498	42.71551638933964
P46098	AF-P46098-F1	5-hydroxytryptamine receptor 3A	3	AF-P46098-F1-model_v6_patch002	1.040701322143266	3023.481371007394	2905.234486279602	0.795311882582805	ARG328 LEU329 LYS332 LEU335 PRO340 LEU343 TRP442	0.0	14.285714285714286	14.285714285714286	28.571428571428573	-10.38	0.28529067537565167	0.3420650374040028	30.677221429168185
P46098	AF-P46098-F1	5-hydroxytryptamine receptor 3A	3	AF-P46098-F1-model_v6_patch003	0.8619681119037068	3020.344614877597	3504.0096880231335	0.8288882429642552	MET1 LEU2 LEU3 TRP4	0.0	0.0	0.0	0.0	-12.49	0.38042255065330166	0.6017037805771241	45.69964726383388
P46108	AF-P46108-2-F1	Adapter molecule crk	1	AF-P46108-2-F1-model_v6_patch001	1.600090563182459	6653.796487499451	4158.387431687338	0.601985751970832	LEU18 SER19 ARG20 GLN21 VAL24 ARG38 ASP39 SER40 SER41 THR42 VAL48 HIS59 ILE61	7.6923076923076925	15.384615384615385	0.0	23.076923076923077	-10.42	0.28695807764870696	0.8289630002363841	28.13583560716885
P46108	AF-P46108-F1	Adapter molecule crk	2	AF-P46108-F1-model_v6_patch001	1.6393590622090557	7035.805731406344	4291.80274998786	0.526756420485758	LEU18 SER19 ARG20 GLN21 ARG38 SER40 SER41 THR42 SER43 VAL48 HIS59 ILE61	8.333333333333334	16.666666666666668	0.0	25.0	-7.927	0.19482160124198025	0.8600812904857388	18.060829849891633
P46108	AF-P46108-F1	Adapter molecule crk	2	AF-P46108-F1-model_v6_patch002	0.8014428216442825	2463.014975290451	3073.2260727436537	0.526756420485758	GLY124 SER125 GLY126 VAL127 ILE128 LEU129 ARG130 ARG162 ARG179	0.0	33.333333333333336	0.0	33.333333333333336	-8.625	0.2181413688155417	0.4122091291098534	14.402221920499017
P46531	AF-P46531-F1	Neurogenic locus notch homolog protein 1	3	AF-P46531-F1-model_v6_patch001	3.57192009018348	12221.09754451193	3421.4364364137173	0.3598178570330518	PRO148 CYS149 SER161 TYR162 ILE163 CYS164 PRO173 THR174 CYS175 ARG176 GLN177 GLN2154 GLY2155 LYS2156 LYS2157 VAL2158 ARG2159 LYS2160 PRO2161 ARG2180 LYS2181	0.0	14.285714285714286	19.047619047619047	33.333333333333336			0.5659807123595948
P46531	AF-P46531-F1	Neurogenic locus notch homolog protein 1	3	AF-P46531-F1-model_v6_patch002	2.2673756461194343	7398.088939670024	3262.84219923227	0.3427928172863401	ARG1758 LYS1759 ARG1760 ARG1761 ARG1762	0.0	80.0	20.0	100.0			0.49573683551808434
P46531	AF-P46531-F1	Neurogenic locus notch homolog protein 1	3	AF-P46531-F1-model_v6_patch003	2.083598037802884	6575.338909201095	3155.761711186227	0.3799370591774475	LYS1780 LYS1781 LYS1782 ARG1783 ARG1784	0.0	40.0	60.0	100.0			0.44823386509473245
P46663	AF-P46663-F1	B1 bradykinin receptor	2	AF-P46663-F1-model_v6_patch001	16.80632563515295	63751.72496242523	3793.317251278229	0.7953049423153923	PHE62 PRO65 ARG67 GLN68 ASN70 VAL71 ALA72 GLU73 TYR75 LEU76 ILE131 GLN133 ASP134 ARG135 ARG137 VAL138 LEU139 HIS141 PRO142 MET143 SER145 ARG146 ARG147 GLN148 GLN149 ARG150 ARG151 ARG152 GLN153 ALA154 ARG155 VAL156 THR157 CYS240 GLY241 GLY242 ARG243 LYS244 ASP245 LYS247 THR248 LEU251 ILE252 LEU255 TYR312 PHE314 VAL315 GLY316 ARG317 LEU318 PHE319 ARG320 THR321 LYS322 GLU325 GLN329	1.7857142857142858	21.428571428571427	5.357142857142857	28.571428571428573	-23.02	0.8404023077687428	0.7166591280444682	78.85285031777094
P46663	AF-P46663-F1	B1 bradykinin receptor	2	AF-P46663-F1-model_v6_patch002	1.1202646991254124	4375.992647863447	3906.213104170624	0.7953049423153923	ASN114 LYS118 PRO171 THR172 LEU175 ARG176 LEU191 LEU193 TRP198 ARG202 GLU205 LEU206 TYR266	0.0	15.384615384615385	7.6923076923076925	23.076923076923077	-23.64	0.8566518248824831	0.7556663799329498	81.47317609327334
P46721	AF-P46721-2-F1	Solute carrier organic anion transporter family member 1A2	2	AF-P46721-2-F1-model_v6_patch001	1.149732311690573	4945.604197545249	4301.5266660403795	0.744782990772078	LYS31 THR32 GLY35 SER36 ASN39 PHE63 ASN67 ILE71 ARG166 GLU170 THR171 LEU174 PRO175 PRO205 PHE327 VAL331 ARG554 LYS558	0.0	11.11111111111111	11.11111111111111	22.22222222222222	-12.35	0.3737116141181245	0.8621529257692718	51.39945623736283
P46721	AF-P46721-2-F1	Solute carrier organic anion transporter family member 1A2	2	AF-P46721-2-F1-model_v6_patch002	1.0690919512596588	3808.608660436661	3562.4706143836956	0.771875474387679	MET1 PHE2 LEU3 THR4 LYS5	0.0	0.0	20.0	20.0	-11.65	0.3409230118135873	0.6263788713185484	43.48391416983811
P46721	AF-P46721-F1	Solute carrier organic anion transporter family member 1A2	2	AF-P46721-F1-model_v6_patch001	2.019080099891897	7665.949678499253	3796.753620081587	0.7411509807872547	HIS11 ARG14 CYS15 LYS18 HIS84 PHE265 LEU266 PRO267 ASN268 THR269 LEU270 PRO271 LYS283	15.384615384615385	7.6923076923076925	15.384615384615385	38.46153846153846	-11.76	0.3459850388249324	0.7179005309059062	45.11602833614575
P46721	AF-P46721-F1	Solute carrier organic anion transporter family member 1A2	2	AF-P46721-F1-model_v6_patch002	1.7937699471499615	6521.562614023984	3635.6739192703026	0.7411509807872547	PHE189 GLU190 PRO193 MET377 LYS378 LYS381 ILE382 THR383 VAL384 LYS385 MET533 LEU536 ARG537 SER541 LYS544 LEU628 PRO629 GLY630 GLU631	0.0	5.2631578947368425	21.05263157894737	26.31578947368421	-11.21	0.3210436832950699	0.6563610592496232	41.61657734672377
P46934	AF-P46934-2-F1	E3 ubiquitin-protein ligase NEDD4	8	AF-P46934-2-F1-model_v6_patch001	1.840546037945965	5444.378863927425	2958.0237340888843	0.3442421252877286	LEU260 ARG262 TYR263 SER264 SER265 GLN382 LYS516 THR517 ARG518 PHE521	0.0	20.0	10.0	30.0	-15.22	0.5173399821563731	0.3635324215839185	13.299265865853863
P46934	AF-P46934-2-F1	E3 ubiquitin-protein ligase NEDD4	8	AF-P46934-2-F1-model_v6_patch002	1.7029167541926933	5407.582276829029	3175.4824559187673	0.371822747395379	ARG254 ASN255 LYS257 LEU511 ASN513 SER514 CYS515 LYS516	0.0	12.5	25.0	37.5	-14.11	0.46079492963054525	0.4569374244171641	14.7681612207351
P46934	AF-P46934-2-F1	E3 ubiquitin-protein ligase NEDD4	8	AF-P46934-2-F1-model_v6_patch003	1.3450615392312582	4519.9740067919	3360.4217167455377	0.3348999387213545	MET1 ALA2 GLN3 SER4 ARG6 THR778 THR780	0.0	14.285714285714286	0.0	14.285714285714286	-14.67	0.4892873539262474	0.539114351259568	14.6414387057652
P46934	AF-P46934-2-F1	E3 ubiquitin-protein ligase NEDD4	8	AF-P46934-2-F1-model_v6_patch004	1.2215334318413331	4453.117535669084	3645.5142524887574	0.3439598661893114	LYS1196 LYS1198 PRO1250 GLN1251 SER1252 THR1254 PHE1271 ARG1273	0.0	12.5	25.0	37.5	-15.01	0.5066322640429423	0.6603040269591283	16.660587657734478
P46934	AF-P46934-2-F1	E3 ubiquitin-protein ligase NEDD4	8	AF-P46934-2-F1-model_v6_patch005	0.9109692500312788	2536.9771786161737	2784.9207627250476	0.3408858392001154	LYS261 TRP1210 LYS1213 LEU1216	0.0	0.0	50.0	50.0	-14.45	0.4780752927882353	0.2955799783906337	11.559517785369554
P46934	AF-P46934-2-F1	E3 ubiquitin-protein ligase NEDD4	8	AF-P46934-2-F1-model_v6_patch006	0.9009254312632085	3029.555457999525	3362.714996014393	0.329121042371608	MET1066 HIS1069 LYS1070 PRO1071 ILE1072 TYR1137 GLN1141 VAL1145 GLN1149 MET1152 ALA1153 LYS1156 PHE1160	7.6923076923076925	0.0	15.384615384615385	23.076923076923077	-14.69	0.49030733686093075	0.5401292649716093	14.41862650274999
P46934	AF-P46934-2-F1	E3 ubiquitin-protein ligase NEDD4	8	AF-P46934-2-F1-model_v6_patch007	0.7515903184022938	2168.483905801738	2885.1940381715267	0.3958717055361357	ARG37 PRO38 THR39 ARG40	0.0	50.0	0.0	50.0	-14.24	0.46739328028793514	0.33407627560111736	14.124069313156456
P46934	AF-P46934-2-F1	E3 ubiquitin-protein ligase NEDD4	8	AF-P46934-2-F1-model_v6_patch008	0.7152042929818487	2381.8211909423985	3330.266910188761	0.3314608027899024	ARG6 PHE9 ALA10 ARG13 PRO1006 TYR1007 GLU1012 TYR1013	0.0	25.0	0.0	25.0	-15.16	0.514281828285414	0.5257420064977929	14.781618433458053
P46934	AF-P46934-3-F1	E3 ubiquitin-protein ligase NEDD4	4	AF-P46934-3-F1-model_v6_patch001	2.0145579101837847	7604.56968678047	3774.808184137391	0.3334295206381626	MET1 ALA2 GLN3 SER4 LEU5 ARG6 PRO698 LYS725 PRO726 THR727 GLN729	0.0	9.090909090909092	9.090909090909092	18.181818181818183	-12.96	0.40327522252218473	0.7099162002395568	14.491087436677805
P46934	AF-P46934-3-F1	E3 ubiquitin-protein ligase NEDD4	4	AF-P46934-3-F1-model_v6_patch002	1.1194978730115743	3569.06572477781	3188.095136953342	0.4083653587354031	ILE452 LEU453 ARG454 ARG455 SER456	0.0	40.0	0.0	40.0	-12.4	0.3761029529800473	0.4625180672710988	14.659710983793026
P46934	AF-P46934-3-F1	E3 ubiquitin-protein ligase NEDD4	4	AF-P46934-3-F1-model_v6_patch003	0.9181233115171724	3341.2789658701868	3639.248588894687	0.3413056204570207	LYS1140 LYS1142 PRO1194 GLN1195 SER1196 THR1198 PHE1215 ARG1217	0.0	12.5	25.0	37.5	-11.24	0.32237968150158974	0.6577959389775435	12.582760515192989
P46934	AF-P46934-3-F1	E3 ubiquitin-protein ligase NEDD4	4	AF-P46934-3-F1-model_v6_patch004	0.8821955245078935	3210.396427701754	3639.098520129739	0.3427550709594665	MET1010 HIS1013 VAL1089 GLN1093 MET1096 ALA1097 LYS1100 PHE1104 GLN1109	11.11111111111111	0.0	11.11111111111111	22.22222222222222	-12.74	0.3925193007861821	0.6577357588551106	14.221470834406503
P46934	AF-P46934-4-F1	E3 ubiquitin-protein ligase NEDD4	5	AF-P46934-4-F1-model_v6_patch001	1.5266534637211395	4376.255913100249	2866.5679652233257	0.5943858216206233	ILE26 ALA27 GLY30 ALA32 LYS33 ALA39 LYS66 SER67 LEU68 ASN69 LYS71 PHE126 LYS141 ARG145 ARG206	0.0	13.333333333333334	26.666666666666668	40.0	-11.5	0.3340784737611259	0.3267356101121824	20.760630874084217
P46934	AF-P46934-4-F1	E3 ubiquitin-protein ligase NEDD4	5	AF-P46934-4-F1-model_v6_patch002	1.3399389320330002	4328.905879552941	3230.6740076467368	0.5971050386443466	ARG572 LEU573 ASP584 TYR585 GLY586 ALA589 ARG590 PHE593 HIS648 GLY649 LYS650 LEU651	8.333333333333334	16.666666666666668	8.333333333333334	33.333333333333336	-11.83	0.3492246743589236	0.48141896955411023	25.099664598641734
P46934	AF-P46934-4-F1	E3 ubiquitin-protein ligase NEDD4	5	AF-P46934-4-F1-model_v6_patch003	1.058960210195515	3191.870820533122	3014.155574309831	0.6311697920157427	PHE528 ARG531 LYS532 LYS534	0.0	25.0	50.0	75.0	-11.1	0.31617015862591846	0.3869691697896249	23.99944296627434
P46934	AF-P46934-4-F1	E3 ubiquitin-protein ligase NEDD4	5	AF-P46934-4-F1-model_v6_patch004	0.8676206513019608	2596.3797166694144	2992.528719519596	0.593184406092868	ARG22 ARG24 ILE26 GLU75 GLU116 ASN117 PRO123 TYR124 PHE126 LYS147 THR149	0.0	18.181818181818183	9.090909090909092	27.272727272727273	-11.92	0.3534104366793427	0.37787046569046384	22.677353008997606
P46934	AF-P46934-4-F1	E3 ubiquitin-protein ligase NEDD4	5	AF-P46934-4-F1-model_v6_patch005	0.8088896579084012	2737.1817193626016	3383.875282124772	0.5943858216206233	LYS34 ARG99 ASP100 ASP101 PHE102 ARG134 SER135 LYS137 SER138 ARG139	0.0	30.0	20.0	50.0	-12.46	0.37898054208483445	0.5494771918911646	27.56784883507752
P46934	AF-P46934-F1	E3 ubiquitin-protein ligase NEDD4	5	AF-P46934-F1-model_v6_patch001	2.907218416751524	10038.273575196248	3452.879053515643	0.3395955817399028	ASN255 LYS257 GLN382 HIS474 CYS476 SER477 LYS478 GLY479 GLY480 PRO481 SER482 GLN483 PRO528 LEU529 TYR530 PRO531	6.25	0.0	12.5	18.75			0.579685813451901
P46934	AF-P46934-F1	E3 ubiquitin-protein ligase NEDD4	5	AF-P46934-F1-model_v6_patch002	1.5847691492067022	5255.323922390862	3316.144767849344	0.3398216221080462	LYS954 ARG991 LEU992 ASP1003 TYR1004 GLY1005 ALA1008 ARG1009 HIS1067 GLY1068 LYS1069 LEU1070	8.333333333333334	16.666666666666668	16.666666666666668	41.666666666666664			0.5194655512157004
P46934	AF-P46934-F1	E3 ubiquitin-protein ligase NEDD4	5	AF-P46934-F1-model_v6_patch003	1.3819504147283563	4039.542728109843	2923.0735669368264	0.3313589446647482	CYS34 PHE35 LYS36 ARG37 PRO38 THR39 ARG40 ILE41 SER42	0.0	22.22222222222222	11.11111111111111	33.333333333333336			0.3492525845015191
P46934	AF-P46934-F1	E3 ubiquitin-protein ligase NEDD4	5	AF-P46934-F1-model_v6_patch004	0.9544711350052104	2740.989356438769	2871.7362483924735	0.3425782270918376	PRO259 LYS261 PRO571 LYS572 THR573	0.0	0.0	40.0	40.0			0.32876416511895484
P46934	AF-P46934-F1	E3 ubiquitin-protein ligase NEDD4	5	AF-P46934-F1-model_v6_patch005	0.7603110402340008	2386.441599628552	3138.770152402466	0.3371053682643525	ARG1077 LYS1081 LYS1086 PRO1087 THR1089 HIS1091 ASP1092 GLU1189 THR1312 GLN1313 GLY1314 PHE1315	8.333333333333334	8.333333333333334	16.666666666666668	33.333333333333336			0.44075995370643356
P46937	AF-P46937-2-F1	Transcriptional coactivator YAP1	1	AF-P46937-2-F1-model_v6_patch001	1.46838307748939	4688.274325295913	3192.814189408818	0.2426990365440195	ARG266 PHE267 GLU314 ARG317 LEU318 LYS321	0.0	33.333333333333336	16.666666666666668	50.0	-7.627	0.18539659594711216	0.46460856537765527	5.84442663138238
P46937	AF-P46937-6-F1	Transcriptional coactivator YAP1	1	AF-P46937-6-F1-model_v6_patch001	2.6307315457640645	8071.514678273632	3068.163565100428	0.271579275388535	THR83 VAL84 LEU88 ARG89 LYS90 ARG279 LEU280 LYS283 GLN284 LEU287	0.0	20.0	20.0	40.0	-12.79	0.3949550929156668	0.41002575792885815	9.543916804577908
P46939	AF-P46939-3-F1	Utrophin	4	AF-P46939-3-F1-model_v6_patch001	4.763580565712019	15101.49515089754	3170.198329298184	0.5897079570790358	LEU277 LYS278 HIS279 GLY297 LYS299 LEU300 HIS301 TYR302 PRO303 ASN326 ARG329 SER330 LYS331 LYS332 TYR333 PHE334 LYS336	11.764705882352942	5.882352941176471	29.41176470588235	47.05882352941177	-15.14	0.5132621946331711	0.45460252219914343	30.228350769754567
P46939	AF-P46939-3-F1	Utrophin	4	AF-P46939-3-F1-model_v6_patch002	3.549251982316773	12389.527585477286	3490.743302308456	0.5897079570790358	LEU277 PRO303 ARG318 THR321 LYS322 LYS325 ASN326 ARG329 TYR333 PHE334 HIS337 ARG339 THR359 ILE361 MET363	6.666666666666667	20.0	13.333333333333334	40.0	-14.15	0.46282383677909594	0.5960265766809548	31.660212966672727
P46939	AF-P46939-3-F1	Utrophin	4	AF-P46939-3-F1-model_v6_patch003	1.575705330097082	5417.150877689285	3437.921275138115	0.5907574288337231	LYS260 CYS261 ASN262 LYS265 TYR282 ALA295 LYS296 GLY297	0.0	0.0	37.5	37.5	-14.29	0.4699342751310995	0.5731800347531848	31.554709411190938
P46939	AF-P46939-3-F1	Utrophin	4	AF-P46939-3-F1-model_v6_patch004	0.7804421463692395	2607.8077730237355	3341.4491838450003	0.5958885973323167	LYS278 HIS279 PHE280 PHE320 VAL323 LEU324 LYS327	14.285714285714286	0.0	28.571428571428573	42.857142857142854	-14.42	0.4765478333670259	0.530706198243867	31.334038177792717
P46940	AF-P46940-F1	Ras GTPase-activating-like protein IQGAP1	15	AF-P46940-F1-model_v6_patch001	5.368833083206191	18434.68249009041	3433.647909031562	0.7208681338957015	VAL896 ILE900 ASN903 GLN904 GLU907 PHE1007 TYR1012 SER1014 GLU1019 LEU1023 SER1057 PHE1058 ASN1059 GLY1061 ALA1062 ARG1063 GLY1064 ASN1066 ILE1156 PRO1157 TYR1158 GLY1159 ARG1161 VAL1272 PRO1273 LYS1278 GLU1502 LYS1505 LEU1506 THR1509 LEU1513 LYS1516 TYR1520	0.0	6.0606060606060606	9.090909090909092	15.151515151515152			0.5713166012998259
P46940	AF-P46940-F1	Ras GTPase-activating-like protein IQGAP1	15	AF-P46940-F1-model_v6_patch002	4.117406911666848	15849.483601233103	3849.3848048690347	0.6782722926754851	LEU1561 LYS1562 TYR1563 THR1564 ARG1567 LYS1571 VAL1573 ILE1589 GLU1591 LYS1606 GLY1609 LEU1645 PHE1648 LEU1649 LYS1652 LYS1653	0.0	6.25	31.25	37.5			0.7364949632007156
P46940	AF-P46940-F1	Ras GTPase-activating-like protein IQGAP1	15	AF-P46940-F1-model_v6_patch003	2.255572938403009	8618.239261586017	3820.8648077183902	0.7272221823868124	TYR855 LEU858 ILE859 LEU875 GLN1016 ASN1280 ILE1489 ARG1490 ARG1493 ARG1494 GLN1497 ARG1498	0.0	33.333333333333336	0.0	33.333333333333336			0.7265172372477631
P46940	AF-P46940-F1	Ras GTPase-activating-like protein IQGAP1	15	AF-P46940-F1-model_v6_patch004	2.155608354748664	5829.39872759527	2704.2939942005173	0.7920367362151456	LEU752 ARG755 CYS756 TYR759 ARG762 GLN763 PHE765 ARG766 MET769 ASN770 LYS773	0.0	27.272727272727273	9.090909090909092	36.36363636363637			0.26657571257466856
P46940	AF-P46940-F1	Ras GTPase-activating-like protein IQGAP1	15	AF-P46940-F1-model_v6_patch005	1.8948120809993645	5846.008808947338	3085.2710237439633	0.7297984392289838	LYS953 GLN954 LYS955 GLY956 GLY957 LEU958 LYS959 ALA960 LEU961 SER962 LYS965 ILE1299 LEU1340 ILE1341 GLU1360 VAL1361 SER1362	0.0	0.0	23.529411764705884	23.529411764705884			0.41741766608623937
P46940	AF-P46940-F1	Ras GTPase-activating-like protein IQGAP1	15	AF-P46940-F1-model_v6_patch006	1.7359747868944055	5256.467793300592	3027.963212935954	0.7178119112274559	SER998 THR999 LYS1000 VAL1045 ASN1048 PRO1049 LYS1053 VAL1056 SER1057 ARG1060 ASN1189 TYR1193 ARG1194 PRO1198	0.0	14.285714285714286	14.285714285714286	28.571428571428573			0.3928202137479701
P46940	AF-P46940-F1	Ras GTPase-activating-like protein IQGAP1	15	AF-P46940-F1-model_v6_patch007	1.6249630627243383	4902.51120874126	3016.9985528913717	0.7392979852134611	GLN843 ILE846 ARG847 LYS850 ASP854 VAL867 ARG870 LYS871 GLY1401	0.0	22.22222222222222	22.22222222222222	44.44444444444444			0.38817129060680566
P46940	AF-P46940-F1	Ras GTPase-activating-like protein IQGAP1	15	AF-P46940-F1-model_v6_patch008	1.6181125564658072	4947.088778409032	3057.320554519515	0.7091654964817404	VAL1045 LYS1185 GLY1188 ASN1189 TYR1192 TYR1193 GLN1233 HIS1234 ALA1236 SER1237 LYS1239	9.090909090909092	0.0	18.181818181818183	27.272727272727273			0.4053613710903742
P46940	AF-P46940-F1	Ras GTPase-activating-like protein IQGAP1	15	AF-P46940-F1-model_v6_patch009	1.2824422682121217	4081.7824508838457	3182.8196497097215	0.8137797997978047	MET818 HIS819 ARG822 LYS823 TYR825 ARG826 LEU829	14.285714285714286	28.571428571428573	14.285714285714286	57.142857142857146			0.4601826359862933
P46940	AF-P46940-F1	Ras GTPase-activating-like protein IQGAP1	15	AF-P46940-F1-model_v6_patch010	1.1674484884492309	3705.305296838307	3173.8490678592716	0.7369307351900414	ARG870 LYS871 VAL873 HIS874 ASP877 ARG1397 PHE1398 ALA1423 MET1424 ARG1426 ARG1427 ARG1430	8.333333333333334	41.666666666666664	8.333333333333334	58.333333333333336			0.4562154707060496
P46940	AF-P46940-F1	Ras GTPase-activating-like protein IQGAP1	15	AF-P46940-F1-model_v6_patch011	1.1345239583938225	3862.0012132747447	3404.0719763576335	0.7323591015417616	TYR855 LEU875 ILE1489 ARG1493 ARG1496 GLN1497 LYS1500	0.0	28.571428571428573	14.285714285714286	42.857142857142854			0.5583670669579528
P46940	AF-P46940-F1	Ras GTPase-activating-like protein IQGAP1	15	AF-P46940-F1-model_v6_patch012	0.990849234299807	2982.9280245199843	3010.476186750953	0.7321780715913129	ARG1390 ASP1394 ARG1427 ASP1431 ALA1432 LYS1439 LYS1440 VAL1444 LYS1445 SER1448	0.0	20.0	30.0	50.0			0.38541542701672404
P46940	AF-P46940-F1	Ras GTPase-activating-like protein IQGAP1	15	AF-P46940-F1-model_v6_patch013	0.8654261756462169	4035.367221098085	4662.867075963887	0.7342317882956444	LEU876 ASP877 GLN878 PHE883 LEU1290 ARG1390 VAL1393 ASP1394 ARG1427 ARG1430 ASP1431 LYS1440	0.0	25.0	8.333333333333334	33.333333333333336			0.9225128654680641
P46940	AF-P46940-F1	Ras GTPase-activating-like protein IQGAP1	15	AF-P46940-F1-model_v6_patch014	0.8582232627149089	2621.29605957048	3054.3288366226	0.8502859352942107	GLN783 TRP786 ARG787 LYS790	0.0	25.0	25.0	50.0			0.40407737355543244
P46940	AF-P46940-F1	Ras GTPase-activating-like protein IQGAP1	15	AF-P46940-F1-model_v6_patch015	0.7595255455713681	2725.585218819995	3588.5365998711995	0.6960897194572526	LYS916 LEU919 LEU920 ILE925 THR926 LEU927 ASP929 VAL930 GLN1620 LEU1623	0.0	0.0	10.0	10.0			0.6371805698775854
P47211	AF-P47211-F1	Galanin receptor type 1	3	AF-P47211-F1-model_v6_patch001	18.83097037441644	70565.17164137297	3747.2934340782604	0.7778897664754969	VAL57 LEU58 SER61 LYS62 LYS65 PRO66 ARG67 SER68 THR69 THR70 ASN71 ILE74 MET129 ARG133 TYR134 ALA136 ILE137 VAL138 HIS139 SER140 ARG141 ARG142 SER143 LEU146 ARG147 VAL148 SER149 ARG150 PHE218 ALA221 LYS222 ASN225 HIS226 LYS229 LYS230 MET234 SER235 SER238 ALA240 SER241 LYS242 LYS244 THR245 THR248 VAL249 TYR303 PHE305 LEU306 SER307 GLU308 ASN309 PHE310 ARG311 LYS312 LYS315 GLN316 LYS319	3.508771929824561	12.280701754385966	17.54385964912281	33.333333333333336	-23.62	0.8561498725261573	0.6997193026904118	78.97677940815385
P47211	AF-P47211-F1	Galanin receptor type 1	3	AF-P47211-F1-model_v6_patch002	1.7093985592976215	5360.5714813502	3135.94009553443	0.7778897664754969	THR56 ARG60 GLN316 VAL317 CYS320 HIS321 ARG323 LYS324	12.5	25.0	12.5	50.0	-24.14	0.8687322595533954	0.439517634955475	66.14881847874126
P47211	AF-P47211-F1	Galanin receptor type 1	3	AF-P47211-F1-model_v6_patch003	1.5376875319646932	4625.193854632158	3007.8892873135146	0.7802641601692253	SER235 LYS236 LYS237 SER238	0.0	0.0	50.0	50.0	-23.04	0.8409490015935425	0.38432441796922623	61.481009070114546
P47775	AF-P47775-F1	G-protein coupled receptor 12	1	AF-P47775-F1-model_v6_patch001	3.147741055142415	10264.427196893455	3260.8867810535503	0.7747937742284837	VAL224 MET225 ALA228 SER241 TYR243 VAL244 THR245 ARG247 LYS248 VAL250 SER251 THR252 PHE303 ARG304 GLN306 GLN309 LEU324 ARG327	0.0	16.666666666666668	5.555555555555555	22.22222222222222	-15.85	0.5493288102465869	0.4948660538291548	52.68591071026659
P47869	AF-P47869-2-F1	Gamma-aminobutyric acid receptor subunit alpha-2	4	AF-P47869-2-F1-model_v6_patch001	2.5364212978995155	7771.645980097126	3064.0201556945817	0.6477550981261114	ARG221 PHE282 THR283 LYS284 ARG285 PRO409 ALA410 GLU411 ALA412 LYS413 THR415 PHE416 VAL419	0.0	15.384615384615385	15.384615384615385	30.76923076923077	-14.76	0.4938778569970083	0.4082414087921118	33.676377143325105
P47869	AF-P47869-2-F1	Gamma-aminobutyric acid receptor subunit alpha-2	4	AF-P47869-2-F1-model_v6_patch002	2.504462611376321	7997.505890767479	3193.3021696708306	0.6958664776433297	TRP18 PHE37 ARG39 LYS41 MET53 ASN54 ILE55 ARG57 LEU90 ARG92 GLN94 THR98 LEU100 THR102 TYR145	0.0	20.0	6.666666666666667	26.666666666666668	-14.52	0.48164091046779	0.4648248085053566	40.36640476639069
P47869	AF-P47869-2-F1	Gamma-aminobutyric acid receptor subunit alpha-2	4	AF-P47869-2-F1-model_v6_patch003	1.585012854337159	4410.580982845955	2782.6783680504773	0.6561440656983559	CYS351 LYS355 SER358 LYS359 LYS362	0.0	0.0	60.0	60.0	-15.11	0.5117325398147765	0.29474891954107074	30.968727866294692
P47869	AF-P47869-2-F1	Gamma-aminobutyric acid receptor subunit alpha-2	4	AF-P47869-2-F1-model_v6_patch004	0.8262326080965835	2372.3278402484866	2871.259034079626	0.6523592278130799	ALA410 LYS413 LYS414 ASN417 SER418 LYS421	0.0	0.0	50.0	50.0	-15.03	0.5076524636341015	0.32857658883871066	31.8258491409375
P47869	AF-P47869-F1	Gamma-aminobutyric acid receptor subunit alpha-2	2	AF-P47869-F1-model_v6_patch001	3.947798514411225	12136.896016701236	3074.3453528330165	0.8276622108822459	PHE69 ASN71 PHE92 ARG94 GLN95 LYS96 ILE110 ARG112 HIS137 ASN138 MET139 ASN143 LEU145 ARG147 GLN149 THR153 LEU155 THR157 ARG159 THR199 TYR200	4.761904761904762	19.047619047619047	4.761904761904762	28.571428571428573	-15.11	0.5117325398147765	0.41269232496342484	46.954408828814394
P47869	AF-P47869-F1	Gamma-aminobutyric acid receptor subunit alpha-2	2	AF-P47869-F1-model_v6_patch002	2.106575271523676	6621.398178223368	3143.2051195750255	0.8040356524216377	ARG276 VAL334 PHE337 THR338 LYS339 ARG340 PHE411 ASN412 SER413 VAL414 SER415 LYS416 ILE417	0.0	15.384615384615385	15.384615384615385	30.76923076923077	-15.77	0.5452837375342917	0.44270827216431574	50.16728315383156
P47871	AF-P47871-F1	Glucagon receptor	2	AF-P47871-F1-model_v6_patch001	2.7298998839659934	8420.29853723233	3084.4715539528634	0.7537729998010594	LEU253 LEU328 LEU329 LYS332 LEU333 ARG336 PHE345 ARG346 LYS349 SER350 THR353	0.0	18.181818181818183	18.181818181818183	36.36363636363637	-16.71	0.5922970380660718	0.41707137035469083	51.476366949553906
P47871	AF-P47871-F1	Glucagon receptor	2	AF-P47871-F1-model_v6_patch002	2.613788861396521	9341.750178197388	3574.0263171854617	0.7537729998010594	GLY165 LEU166 SER167 LYS168 SER409 GLU410 ARG412 ARG413 ARG414 HIS416 ARG417 TRP418	8.333333333333334	33.333333333333336	8.333333333333334	50.0	-16.35	0.574442516811659	0.6311838260365499	59.64997835848037
P47872	AF-P47872-F1	Secretin receptor	2	AF-P47872-F1-model_v6_patch001	1.0976332105972593	3288.326924270562	2995.8340295491535	0.6515089418383009	ILE314 ARG318 ILE319 MET321 ARG322 ARG325	0.0	50.0	0.0	50.0	-13.43	0.4265555740969262	0.37925567444862124	30.285576054347107
P47872	AF-P47872-F1	Secretin receptor	2	AF-P47872-F1-model_v6_patch002	0.9896018580154546	2771.208440947556	2800.326634900354	0.65822633192124	LYS402 GLN405 TRP406 ARG409	0.0	25.0	25.0	50.0	-13.92	0.45117647854492554	0.3013261290962864	29.150915212613672
P47881	AF-P47881-F1	Olfactory receptor 3A1	3	AF-P47881-F1-model_v6_patch001	1.4946296072068304	10902.050758008743	7294.14880144288	0.847587164763796	LEU17 LEU18 GLY19 LEU20 LEU21 GLN27 VAL30 MET84 ARG87 LEU88 ARG91 ARG93 PHE180	0.0	23.076923076923077	0.0	23.076923076923077	-13.79	0.4446159502462077	0.9992269754243794	61.469075750488635
P47881	AF-P47881-F1	Olfactory receptor 3A1	3	AF-P47881-F1-model_v6_patch002	1.307792445234391	4292.03256603637	3281.891237158144	0.847587164763796	TYR123 PHE126 LEU127 CYS130 ARG131 PRO132 LEU133 THR134 ARG138	0.0	22.22222222222222	0.0	22.22222222222222	-14.33	0.4719682001923112	0.5042202508294191	48.46137770894936
P47881	AF-P47881-F1	Olfactory receptor 3A1	3	AF-P47881-F1-model_v6_patch003	0.9166226008593674	2682.680997876137	2926.701780384888	0.847587164763796	THR60 PRO61 MET62 ARG125 ALA128 ILE129 TYR135 LYS239 ALA240 THR243	0.0	10.0	10.0	20.0	-13.74	0.44209767480382506	0.35072298230776083	40.29921891101183
P47883	AF-P47883-F1	Putative olfactory receptor 3A4	1	AF-P47883-F1-model_v6_patch001	1.6896043899563202	5579.018344029239	3301.967239901329	0.6371753702908514	SER60 MET62 TYR63 LEU66 ARG125 ALA128 ILE129 TYR135 GLY236 LYS239 ALA240 THR243 SER246 TYR293 SER296 LEU297 VAL300	0.0	5.882352941176471	5.882352941176471	11.764705882352942			0.5131582967680919
P47884	AF-P47884-F1	Olfactory receptor 1D4	3	AF-P47884-F1-model_v6_patch001	1.712286231981671	4993.931619824956	2916.5285140705455	0.7329173717344408	MET228 PRO229 SER230 SER232 LYS233 TYR235 LYS236 THR237	0.0	0.0	25.0	25.0	-14.51	0.4811314135223157	0.34660734039292007	40.09005543477647
P47884	AF-P47884-F1	Olfactory receptor 1D4	3	AF-P47884-F1-model_v6_patch002	0.725583136487275	2864.171833819306	3947.406837051727	0.7329173717344408	THR57 MET59 TYR60 LEU63 ARG122 SER239 THR240 SER243 TYR289 ARG292 ASN293	0.0	18.181818181818183	0.0	18.181818181818183	-15.11	0.5117325398147765	0.7689601665381993	57.21773787846752
P47884	AF-P47884-F1	Olfactory receptor 1D4	3	AF-P47884-F1-model_v6_patch003	0.7056954022356525	2202.9797420796644	3121.71474420918	0.7329173717344408	TYR123 CYS127 THR216 VAL219 ARG220 ARG223 THR224	0.0	28.571428571428573	0.0	28.571428571428573	-14.97	0.5045917076474288	0.43328486627426555	45.104180865477396
P47887	AF-P47887-F1	Olfactory receptor 1E2	3	AF-P47887-F1-model_v6_patch001	2.828289572576729	8772.262349682936	3101.61393470433	0.826498428004953	VAL59 LEU63 MET118 ARG122 PHE247 SER248 THR249 GLY251 SER252 SER255 PHE297 ILE298 TYR299 LEU301 ARG302 ASN303 ARG304 ASP305 LYS307	0.0	15.789473684210526	5.2631578947368425	21.05263157894737	-14.67	0.4892873539262474	0.42451410253376914	46.2269503688656
P47887	AF-P47887-F1	Olfactory receptor 1E2	3	AF-P47887-F1-model_v6_patch002	1.8107077429254093	5171.963988363447	2856.321793823854	0.826498428004953	ALA125 ILE126 ILE234 VAL237 SER239 LYS241 GLY242 ILE243 LYS245 ALA246 THR249	0.0	0.0	18.181818181818183	18.181818181818183	-14.2	0.46536169517386095	0.32273313639538126	40.198680987878916
P47887	AF-P47887-F1	Olfactory receptor 1E2	3	AF-P47887-F1-model_v6_patch003	1.2081531078444687	4139.315022880233	3426.1510366557836	0.826498428004953	TYR123 CYS127 PHE128 ARG229 SER232 SER233 LYS236	0.0	14.285714285714286	14.285714285714286	28.571428571428573	-13.12	0.41115718992842415	0.5680426735081349	46.79043886552608
P47888	AF-P47888-F1	Olfactory receptor 3A3	2	AF-P47888-F1-model_v6_patch001	1.5416269953260646	7238.344270770768	4695.263051773305	0.8403331319617761	ALA66 MET68 TYR69 ARG131 ALA134 ILE135 TYR141 GLY242 LYS245 ALA246 SER248 THR249 SER252 TYR299 ARG302 ASN303 THR304 ASP305	0.0	11.11111111111111	5.555555555555555	16.666666666666668	-9.737	0.2593034870703766	0.9265389315500704	43.15493662959412
P47888	AF-P47888-F1	Olfactory receptor 3A3	2	AF-P47888-F1-model_v6_patch002	0.7899030109605757	3745.481077629153	4741.697430769878	0.8403331319617761	LEU23 GLY25 LEU26 VAL27 GLN33 VAL36 MET90 ARG93 LEU94 SER99 PHE186	0.0	9.090909090909092	0.0	9.090909090909092	-8.634	0.21845479658235206	0.9319743180125335	39.02820063066873
P47890	AF-P47890-F1	Olfactory receptor 1G1	1	AF-P47890-F1-model_v6_patch001	1.0253877697135594	2863.623046735235	2792.722062147459	0.8016834416873905	LEU292 GLN295 LYS298 ARG302 TRP306	0.0	20.0	20.0	40.0	-13.3	0.4200790289770549	0.29848179715668616	36.64086698059377
P47893	AF-P47893-F1	Olfactory receptor 3A2	3	AF-P47893-F1-model_v6_patch001	2.269068906379665	10001.796198903929	4407.885618097844	0.8231906602033302	ALA66 MET68 TYR69 LEU72 MET127 ASP130 ARG131 ALA134 ILE135 TYR141 GLY242 LYS245 ALA246 SER248 THR249 SER252 HIS253 ILE298 TYR299 ARG302 ASN303 PRO304	4.545454545454546	9.090909090909092	4.545454545454546	18.181818181818183	-11.01	0.31221249138076046	0.8831659413784414	47.32461504050745
P47893	AF-P47893-F1	Olfactory receptor 3A2	3	AF-P47893-F1-model_v6_patch002	0.8878871212109587	3841.951111789586	4327.071561247201	0.8231906602033302	CYS82 PHE113 ALA117 ASP120 PHE260 ARG263 GLY264 ASN267 ASN287 ASN291 PRO292	0.0	9.090909090909092	0.0	9.090909090909092	-9.959	0.2680996336685667	0.8674725554943687	42.88249343943888
P47893	AF-P47893-F1	Olfactory receptor 3A2	3	AF-P47893-F1-model_v6_patch003	0.8030714280204068	4008.882643570962	4991.9378322959	0.8231906602033302	LEU23 GLY25 LEU26 VAL27 GLN33 VAL36 LEU40 MET90 ARG93 LEU94 SER99 PHE186	0.0	8.333333333333334	0.0	8.333333333333334	-10.45	0.2882124433537267	0.9553492135138523	46.547085848156996
P47898	AF-P47898-F1	5-hydroxytryptamine receptor 5A	4	AF-P47898-F1-model_v6_patch001	7.847162425517913	33680.18449267855	4292.020818016349	0.7048394680440154	THR70 PHE71 ARG73 VAL74 PRO75 HIS76 LEU78 VAL79 ILE135 ASP138 ARG139 SER142 LEU151 ARG154 SER158 GLY272 TRP275 ARG276 GLN278 LYS279 GLU280 ARG282 ALA283 MET286 VAL287 TYR338 PHE341 ASN342 LYS343 ASN344 TYR345 ASN346 SER347 LYS350	2.9411764705882355	14.705882352941176	8.823529411764707	26.470588235294116	-19.12	0.7037680619530103	0.8601280332756996	66.59537424934128
P47898	AF-P47898-F1	5-hydroxytryptamine receptor 5A	4	AF-P47898-F1-model_v6_patch002	3.490521594807088	10744.19663823327	3078.1063363760895	0.7048394680440154	TYR140 TRP141 THR144 ARG145 PHE218 VAL219 TRP221 LYS222 TYR224 LYS225 ALA226 LYS228 PHE229	0.0	7.6923076923076925	23.076923076923077	30.76923076923077	-17.9	0.6493826149654605	0.41431717799852896	47.37995687539808
P47898	AF-P47898-F1	5-hydroxytryptamine receptor 5A	4	AF-P47898-F1-model_v6_patch003	2.2349145726323805	6930.809985839196	3101.152084607773	0.7262470450081964	ARG67 VAL68 ARG69 THR70 HIS72 ARG73 ALA348 ASN351 PHE352 ARG355	10.0	40.0	0.0	50.0	-20.25	0.7494945496470897	0.42431311508215297	55.5889329627992
P47898	AF-P47898-F1	5-hydroxytryptamine receptor 5A	4	AF-P47898-F1-model_v6_patch004	1.2632158173887973	3560.7789192378023	2818.820719485855	0.7111224958408827	PRO75 ASN77 ARG152 LYS155 CYS156 ASN159	0.0	16.666666666666668	16.666666666666668	33.333333333333336	-19.05	0.7007811525553721	0.30830724259740144	44.904522443054
P47901	AF-P47901-F1	Vasopressin V1b receptor	1	AF-P47901-F1-model_v6_patch001	11.14028779500872	41196.203440151374	3697.9478625865368	0.6014246729960921	VAL55 THR58 LEU59 ARG64 LYS65 SER67 ARG68 MET69 HIS70 VAL73 ASP131 ARG132 ALA135 VAL136 PRO139 SER142 LEU143 GLY147 THR150 TYR219 CYS223 ILE226 ASN229 LEU230 LYS233 THR234 TRP237 ILE269 ASN270 THR271 ILE272 SER273 ARG274 ALA275 LYS276 ILE277 ARG278 THR279 VAL280 LYS281 MET282 PHE284 TYR338 MET339 GLY340 PHE341 ASN342 SER343 HIS344 LEU345	4.0	10.0	8.0	22.0	-18.79	0.6895377615606298	0.680931525425158	43.93391195708692
P48029	AF-P48029-2-F1	Sodium- and chloride-dependent creatine transporter 1	2	AF-P48029-2-F1-model_v6_patch001	1.29594596725401	4749.793634983431	3665.117030340243	0.3673421212696045	GLY567 ARG568 SER569 TRP570 LEU571 ARG572 ARG599 GLN689 GLN693 PRO694 TRP696 ARG704	0.0	33.333333333333336	0.0	33.333333333333336	-14.16	0.4633312586374424	0.6680924903869655	17.01809646246535
P48029	AF-P48029-2-F1	Sodium- and chloride-dependent creatine transporter 1	2	AF-P48029-2-F1-model_v6_patch002	1.216387868076142	3979.9050123911215	3271.904560085593	0.3688907139732529	GLN444 GLY445 LYS446 GLY447 TRP448 ARG449 ARG450 CYS451	0.0	25.0	12.5	37.5	-15.24	0.51835908953221	0.49977271638162013	16.28345163733055
P48029	AF-P48029-3-F1	Sodium- and chloride-dependent creatine transporter 1	1	AF-P48029-3-F1-model_v6_patch001	0.8488371807613717	2966.319890876958	3494.568756067321	0.791429103871206	MET1 ALA2 ALA3 GLU4 ILE9 VAL12 ALA27 LEU30 MET31	0.0	0.0	0.0	0.0	-7.558	0.18327933634671886	0.5976663494923622	29.407061100695646
P48029	AF-P48029-4-F1	Sodium- and chloride-dependent creatine transporter 1	2	AF-P48029-4-F1-model_v6_patch001	3.3688448453270854	11250.7851894313	3339.6566793621355	0.8761752844269198	MET1 LYS2 LYS137 GLY138 VAL139 LYS140 SER141 LYS144 TYR215 LEU315 TYR323 PHE324 ARG325 PHE326 GLN327 ARG328 GLU329	0.0	11.764705882352942	23.529411764705884	35.294117647058826	-13.75	0.44260109599643455	0.5299108276359474	47.56512127833783
P48029	AF-P48029-4-F1	Sodium- and chloride-dependent creatine transporter 1	2	AF-P48029-4-F1-model_v6_patch002	0.9737051290944236	3355.708814584372	3446.3296066903604	0.8816345292553046	TYR42 LYS46 PRO53 THR60 TRP61 PHE98 ASN101 LYS102 ARG105 TRP118 GLU119	0.0	9.090909090909092	18.181818181818183	27.272727272727273	-13.34	0.42206899080855353	0.5768404453091635	47.82471040856752
P48029	AF-P48029-F1	Sodium- and chloride-dependent creatine transporter 1	1	AF-P48029-F1-model_v6_patch001	1.1829635536072356	4194.286206511001	3545.5751732344384	0.8280342423915863	TYR157 LYS161 PRO168 THR175 TRP176 PHE213 ASN216 LYS217 ARG220 ASN232 TRP233 GLU234	0.0	8.333333333333334	16.666666666666668	25.0	-12.62	0.3866953810742943	0.6193087259015707	46.68574251353479
P48048	AF-P48048-2-F1	ATP-sensitive inward rectifier potassium channel 1	3	AF-P48048-2-F1-model_v6_patch001	11.820628617032344	45860.99909259152	3879.742827425472	0.8241829450272414	ASP27 GLY28 ARG29 CYS30 LEU54 ASP55 LEU56 LYS57 TRP58 ARG59 TYR60 MET62 ALA161 LYS162 ILE163 SER164 ARG165 PRO166 LYS167 LYS168 ARG169 ALA170 LYS171 THR172 ARG198 LYS199 SER200 VAL282 SER284 THR285 CYS289 GLN290 ARG292	0.0	18.181818181818183	18.181818181818183	36.36363636363637	-21.3	0.7875473041155321	0.7468553618084907	77.10110295342014
P48048	AF-P48048-2-F1	ATP-sensitive inward rectifier potassium channel 1	3	AF-P48048-2-F1-model_v6_patch002	5.408722936687325	19594.331899352765	3622.7279764035547	0.8241829450272414	SER182 LYS183 ARG184 GLY185 GLY186 LYS187 LEU191 ARG193 VAL234 ASP235 ALA236 SER245 PRO246 LEU247 THR248 VAL252 ARG305 PHE306 ALA307 PRO308 ILE309 VAL310 VAL331 LEU340 TYR341 GLU343 LYS344 ARG347 ALA348 LYS351	0.0	13.333333333333334	13.333333333333334	26.666666666666668	-21.93	0.8082649605572862	0.6511407461286962	74.1313997046539
P48048	AF-P48048-2-F1	ATP-sensitive inward rectifier potassium channel 1	3	AF-P48048-2-F1-model_v6_patch003	3.5963862676703053	11824.236115754287	3287.8103840091353	0.8241829450272414	MET1 PHE2 LYS3 HIS4 ARG6 LYS7 VAL10	14.285714285714286	14.285714285714286	28.571428571428573	57.142857142857146	-22.89	0.8368116387245782	0.5068560536945261	68.47475425445978
P48048	AF-P48048-3-F1	ATP-sensitive inward rectifier potassium channel 1	3	AF-P48048-3-F1-model_v6_patch001	11.81069095183855	44888.62853714739	3800.6775996589477	0.8217676983800503	ASP44 GLY45 ARG46 CYS47 LEU71 ASP72 LEU73 LYS74 TRP75 ARG76 TYR77 MET79 ALA178 LYS179 ILE180 SER181 ARG182 PRO183 LYS184 LYS185 ARG186 ALA187 LYS188 THR189 ARG215 LYS216 SER217 VAL299 SER301 THR302 THR305 CYS306 GLN307 ARG309	0.0	17.647058823529413	17.647058823529413	35.294117647058826	-20.59	0.7622955275920322	0.7193140399802356	74.4803035424456
P48048	AF-P48048-3-F1	ATP-sensitive inward rectifier potassium channel 1	3	AF-P48048-3-F1-model_v6_patch002	5.675494045757021	20317.23353114504	3579.8176101222643	0.8217676983800503	SER199 LYS200 ARG201 GLY202 GLY203 LYS204 LEU208 ARG210 VAL251 ASP252 ALA253 SER262 PRO263 LEU264 THR265 VAL269 ASP271 ARG322 PHE323 PRO325 ILE326 VAL327 VAL346 VAL348 LEU357 TYR358 GLU360 LYS361 ARG364 ALA365 LYS368	0.0	12.903225806451612	12.903225806451612	25.806451612903224	-20.44	0.7567040969854397	0.6335822073158316	70.4817762201929
P48048	AF-P48048-3-F1	ATP-sensitive inward rectifier potassium channel 1	3	AF-P48048-3-F1-model_v6_patch003	0.7765507402622547	2150.260703963588	2768.989317088807	0.8217676983800503	LYS20 ARG23 LYS24 VAL27	0.0	25.0	50.0	75.0	-21.39	0.7906042341413256	0.2897052379087571	52.912468202714294
P48048	AF-P48048-F1	ATP-sensitive inward rectifier potassium channel 1	2	AF-P48048-F1-model_v6_patch001	12.030366366910457	44595.30904043349	3706.895341366574	0.8063398811487628	ASP46 GLY47 ARG48 CYS49 LEU73 ASP74 LEU75 LYS76 TRP77 ARG78 TYR79 MET81 ALA180 LYS181 ILE182 SER183 ARG184 PRO185 LYS186 LYS187 ARG188 ALA189 LYS190 THR191 LEU216 ARG217 LYS218 SER219 VAL301 SER303 THR304 THR307 CYS308 GLN309 ARG311	0.0	17.142857142857142	17.142857142857142	34.285714285714285	-22.3	0.8196954811939435	0.684384522989858	76.2625980562743
P48048	AF-P48048-F1	ATP-sensitive inward rectifier potassium channel 1	2	AF-P48048-F1-model_v6_patch002	5.558965118041594	19216.354721232805	3456.8223245125646	0.8041385754271326	SER201 LYS202 ARG203 GLY204 GLY205 LYS206 LEU210 ARG212 VAL253 ASP254 ALA255 SER264 PRO265 LEU266 THR267 VAL271 ASP273 ARG324 PHE325 ALA326 PRO327 ILE328 VAL329 VAL348 VAL350 LEU359 TYR360 GLU362 LYS363 ARG366 ALA367 LYS370	0.0	12.5	12.5	25.0	-23.08	0.8420378326282983	0.5813964061692077	72.60857274667269
P48050	AF-P48050-F1	Inward rectifier potassium channel 4	4	AF-P48050-F1-model_v6_patch001	8.55935412005895	31616.62232634719	3693.809355574301	0.6935918520448986	GLY26 GLN27 CYS28 VAL51 ASP52 THR53 ARG54 TRP55 ARG56 TYR57 LEU59 ALA173 LYS174 MET175 ARG177 PRO178 LYS179 LYS180 ARG181 ALA182 GLN183 THR184 ARG210 LYS211 SER212 VAL294 GLU295 ALA296 THR297 MET299 THR300 THR301 GLN302 ARG304	0.0	17.647058823529413	11.764705882352942	29.41176470588235	-16.09	0.5614228863523173	0.6793276270328016	51.15787968296644
P48050	AF-P48050-F1	Inward rectifier potassium channel 4	4	AF-P48050-F1-model_v6_patch002	3.091405480304896	14066.211590835512	4550.102430900849	0.7017999306996113	VAL192 SER194 VAL195 ARG196 ASP197 GLY198 MET203 ARG205 SER257 PRO258 ILE259 ILE260 ARG317 PHE318 PRO320 VAL321 VAL322 TYR340 VAL342 THR345 PRO362 ALA363 PRO366 ALA370 PHE371 CYS372	0.0	11.538461538461538	0.0	11.538461538461538	-16.41	0.577433120468789	0.9068788379878046	59.85792380145401
P48050	AF-P48050-F1	Inward rectifier potassium channel 4	4	AF-P48050-F1-model_v6_patch003	1.2785554033746782	4228.24181554162	3307.0462213693695	0.6935918520448986	ASN19 ARG20 LYS23 LYS24 ASN25 GLN27 ASN29 LEU308 GLU311	0.0	11.11111111111111	22.22222222222222	33.333333333333336	-15.75	0.5442715135501842	0.51541840473234	44.963497903204846
P48050	AF-P48050-F1	Inward rectifier potassium channel 4	4	AF-P48050-F1-model_v6_patch004	0.8542183872328948	2522.7011650048944	2953.227421358589	0.6935918520448986	TYR31 PHE32 ALA33 ASN34 LEU35 LYS38 TYR42	0.0	0.0	14.285714285714286	14.285714285714286	-15.22	0.5173399821563731	0.3615577890800416	37.84804687315835
P48058	AF-P48058-2-F1	Glutamate receptor 4	2	AF-P48058-2-F1-model_v6_patch001	0.8822183756113993	2927.941380351157	3318.8397128114916	0.8847147204764647	MET1 ARG2 ILE3 ILE4	0.0	25.0	0.0	25.0	-12.2	0.3665749276661751	0.5206638299586418	42.18136388184103
P48058	AF-P48058-2-F1	Glutamate receptor 4	2	AF-P48058-2-F1-model_v6_patch002	0.789784576368505	5094.925741611211	6451.032210629009	0.8434249393604847	PHE122 PRO123 ARG135 PRO136 SER137 LEU138 ARG162 SER165 ILE166 ASP212 ALA240 ASN241 LEU242	0.0	15.384615384615385	0.0	15.384615384615385	-11.94	0.35434369377420455	0.9965381197202542	53.58612974180507
P48058	AF-P48058-F1	Glutamate receptor 4	8	AF-P48058-F1-model_v6_patch001	5.061389542923591	18017.52330124289	3559.797788422248	0.8117064325817588	GLY470 LYS471 TYR472 GLY473 ALA474 ARG475 ASP476 ALA477 LYS480 TRP482 ASN483 THR504 LEU505 VAL506 ARG507 LEU672 ASP673 SER674 GLY675 SER676 LYS678 GLU679 PHE680 ARG682 ARG683 TRP693 ARG697 ARG706 LYS752	0.0	20.689655172413794	13.793103448275861	34.48275862068966	-13.81	0.44562406493033285	0.625263889219678	51.02776192333225
P48058	AF-P48058-F1	Glutamate receptor 4	8	AF-P48058-F1-model_v6_patch002	1.6983475464891291	5324.018435324143	3134.822696526456	0.8632379931063024	LEU50 MET271 LYS274 LEU275 ASP277 ARG278 LYS281 TYR302	0.0	12.5	25.0	37.5	-13.6	0.4350627253422927	0.43902733460283727	43.6644254583369
P48058	AF-P48058-F1	Glutamate receptor 4	8	AF-P48058-F1-model_v6_patch003	1.4650623322076612	4119.667272617976	2811.9399305080524	0.8153031360517613	THR707 THR708 ALA709 VAL712 ALA713 ARG714 ARG716 LYS717 SER718 PHE722 MET730 TYR733 ILE734 ARG737 LYS738	0.0	20.0	13.333333333333334	33.333333333333336	-13.05	0.40770296193392813	0.30569941667054085	36.33491628768966
P48058	AF-P48058-F1	Glutamate receptor 4	8	AF-P48058-F1-model_v6_patch004	1.3035450029302496	4778.731267903579	3665.950356268045	0.833864754257354	MET1 ARG2 ILE3 ILE4	0.0	25.0	0.0	25.0	-13.62	0.4360661864487266	0.6684215906418783	51.731090667528
P48058	AF-P48058-F1	Glutamate receptor 4	8	AF-P48058-F1-model_v6_patch005	1.2940399494002843	6609.322003846988	5107.510016912571	0.8519784883526481	PHE122 PRO123 ARG135 PRO136 SER137 LEU138 ARG139 ARG162 GLY163 SER165 ILE166 ASP212 ALA240 ASN241 LEU242 TYR296	0.0	18.75	0.0	18.75	-13.32	0.42107368936193146	0.9633530043296992	58.63123548180671
P48058	AF-P48058-F1	Glutamate receptor 4	8	AF-P48058-F1-model_v6_patch006	0.8910384412324025	3882.044366278089	4356.764182821116	0.8129184770289748	TYR472 PRO500 THR502 ARG507 LEU672 SER674 GLY675 SER676 THR677 THR708 PHE724 LEU725 LEU726 GLU727 MET730	0.0	6.666666666666667	0.0	6.666666666666667	-12.25	0.36894750208959376	0.8734362894914697	52.080031401588286
P48058	AF-P48058-F1	Glutamate receptor 4	8	AF-P48058-F1-model_v6_patch007	0.8245083942817355	2329.326054774134	2825.1089630243355	0.6572756703682415	ARG841 ALA842 LYS845 PHE851	0.0	25.0	25.0	50.0	-12.42	0.3770611893819641	0.3107012386842095	26.42258475467657
P48058	AF-P48058-F1	Glutamate receptor 4	8	AF-P48058-F1-model_v6_patch008	0.8175343035337326	2356.97277032674	2883.0261435378266	0.823183832694208	LYS527 LYS528 GLN530 ARG716 LYS717 LYS719	0.0	16.666666666666668	66.66666666666667	83.33333333333333	-12.25	0.36894750208959376	0.3332176622346252	35.421744806129745
P48059	AF-P48059-4-F1	LIM and senescent cell antigen-like-containing domain protein 1	3	AF-P48059-4-F1-model_v6_patch001	1.9445201280369944	6083.551944958363	3128.5620844150108	0.9088711960208335	LEU289 LYS292 ASN293 LYS294 CYS304 LYS305 LYS306	0.0	0.0	57.142857142857146	57.142857142857146	-16.75	0.5942668185711553	0.43628248581105916	52.51652734003231
P48059	AF-P48059-4-F1	LIM and senescent cell antigen-like-containing domain protein 1	3	AF-P48059-4-F1-model_v6_patch002	1.0948645116939826	3303.886285327469	3017.621130322026	0.89096966835932	ALA89 MET90 ASN91 PHE113 LYS115 ALA117 GLY118	0.0	0.0	14.285714285714286	14.285714285714286	-12.14	0.3637363629573945	0.38843472262090745	37.34214405305396
P48059	AF-P48059-4-F1	LIM and senescent cell antigen-like-containing domain protein 1	3	AF-P48059-4-F1-model_v6_patch003	0.8047298777705982	2588.44853083948	3216.5433424821354	0.9055677189873454	ASN167 CYS168 LYS170 CYS185 PRO187 CYS188 LYS191	0.0	0.0	28.571428571428573	28.571428571428573	-15.92	0.5528629263533021	0.47513774217646315	52.03532755811339
P48065	AF-P48065-F1	Sodium- and chloride-dependent betaine transporter	4	AF-P48065-F1-model_v6_patch001	3.784068831872601	12255.192786732952	3238.628400072811	0.8536454600479159	LYS34 ASP35 ARG36 GLY37 GLN38 THR40 TRP229 LYS230 GLY231 VAL232 LYS233 SER234 LYS237 TYR308 GLU401 ILE408 LEU415 ARG416 LYS417 SER418 GLY419 ARG421 GLU422	0.0	13.043478260869565	21.73913043478261	34.78260869565217	-13.96	0.4531986305181576	0.48495749257841053	46.5644655584231
P48065	AF-P48065-F1	Sodium- and chloride-dependent betaine transporter	4	AF-P48065-F1-model_v6_patch002	2.644090765689033	7789.974179184428	2946.1825895959405	0.8551163581623816	ARG562 GLY563 PRO564 PHE565 ARG566 LYS567 ARG568 LEU569 ARG570 GLN571	0.0	40.0	10.0	50.0	-14.9	0.5010204067466244	0.3586659212322447	43.83179888266099
P48065	AF-P48065-F1	Sodium- and chloride-dependent betaine transporter	4	AF-P48065-F1-model_v6_patch003	1.4760355487329229	4968.521925543021	3366.126195136806	0.8536454600479159	VAL15 SER16 TRP17 VAL18 ARG109 PRO113 GLN116 PHE553 ILE556 THR557 LYS560	0.0	9.090909090909092	9.090909090909092	18.181818181818183	-14.37	0.4740030563116957	0.5416383072828901	49.99797718628067
P48065	AF-P48065-F1	Sodium- and chloride-dependent betaine transporter	4	AF-P48065-F1-model_v6_patch004	0.7863344884685004	3097.3859753753127	3939.018344989443	0.8536454600479159	GLU52 ILE53 GLY55 LEU56 GLY57 ASN58 TRP60 ARG61 TYR133 ILE136 PHE293 SER294 SER395	0.0	7.6923076923076925	0.0	7.6923076923076925	-13.52	0.4310542780105525	0.7662946362743029	54.259712720736
P48066	AF-P48066-F1	Sodium- and chloride-dependent GABA transporter 3	4	AF-P48066-F1-model_v6_patch001	2.455735710432833	8690.244095988346	3538.7538076956407	0.8418482948321222	LYS13 ARG43 ASP44 LYS45 ARG432 GLY433 TYR434 ARG435 LEU438	0.0	33.333333333333336	22.22222222222222	55.55555555555556	-16.2	0.5669425935659056	0.6164396351352645	58.62457044460192
P48066	AF-P48066-F1	Sodium- and chloride-dependent GABA transporter 3	4	AF-P48066-F1-model_v6_patch002	2.3010997061187064	8709.670625738887	3785.0035800619858	0.8418482948321222	HIS48 GLU49 ARG50 GLY51 TRP244 LYS245 GLY246 THR247 LYS248 TYR323 GLU416 VAL419 THR420 VAL423 ASP424 PHE430 ARG431 GLY433 TYR434 ARG436	5.0	15.0	10.0	30.0	-16.98	0.6055324872205856	0.7136421605761535	64.66580208475935
P48066	AF-P48066-F1	Sodium- and chloride-dependent GABA transporter 3	4	AF-P48066-F1-model_v6_patch003	1.1544538997186955	3201.0971550529134	2772.823718498349	0.8418482948321222	GLY69 LEU70 GLY71 TRP74 ARG75 TYR78 LEU79 LYS82 TYR147 GLN297 GLN305 SER373 GLY374	0.0	7.6923076923076925	7.6923076923076925	15.384615384615385	-17.88	0.6484527234238824	0.2911128507923654	47.07079593960733
P48066	AF-P48066-F1	Sodium- and chloride-dependent GABA transporter 3	4	AF-P48066-F1-model_v6_patch004	0.870354229313891	2870.311004631548	3297.8652920366035	0.8418482948321222	GLY488 GLY492 SER493 ASN494 ARG495 TYR497 ARG507 PRO508 SER510 LYS513 MET517	0.0	18.181818181818183	9.090909090909092	27.272727272727273	-18.06	0.6567804791991452	0.5113325641058969	59.4201197020818
P48067	AF-P48067-2-F1	Sodium- and chloride-dependent glycine transporter 1	3	AF-P48067-2-F1-model_v6_patch001	1.3570284992004482	4827.822078987239	3557.6423647931924	0.8276627665573457	GLU17 LYS20 ARG21 GLN23 TRP30 GLY31 ASN32 GLN33 TYR312 ASN313 LYS314 HIS316 ASN317	7.6923076923076925	7.6923076923076925	15.384615384615385	30.76923076923077	-14.4	0.47552976898423255	0.6243637741583267	53.02512545325801
P48067	AF-P48067-2-F1	Sodium- and chloride-dependent glycine transporter 1	3	AF-P48067-2-F1-model_v6_patch002	1.2238801204280358	4315.066481268095	3525.7264247081307	0.8276627665573457	LEU96 GLY97 TRP99 ARG100 PRO103 LYS106 GLU414 TYR554 PHE557 ARG558 ARG561 SER578	0.0	25.0	8.333333333333334	33.333333333333336	-14.76	0.4938778569970083	0.6109378304318234	53.77377681472986
P48067	AF-P48067-2-F1	Sodium- and chloride-dependent glycine transporter 1	3	AF-P48067-2-F1-model_v6_patch003	1.0075628932738627	3024.7324093487823	3002.0283890373867	0.8276627665573457	GLN569 LYS572 ASN573 LYS576	0.0	0.0	50.0	50.0	-15.13	0.5127523358794388	0.3818569356736397	45.572710723498375
P48067	AF-P48067-3-F1	Sodium- and chloride-dependent glycine transporter 1	4	AF-P48067-3-F1-model_v6_patch001	1.3073129219838435	4769.453782101684	3648.287798505083	0.8098991884868411	LEU115 GLY116 TRP118 ARG119 PRO122 LYS125 GLU433 TYR573 PHE576 ARG577 ARG580 SER597	0.0	25.0	8.333333333333334	33.333333333333336	-14.87	0.49948979609544764	0.6614113978098645	55.88620792571526
P48067	AF-P48067-3-F1	Sodium- and chloride-dependent glycine transporter 1	4	AF-P48067-3-F1-model_v6_patch002	1.0904969449814883	3711.5580544418494	3403.5474115930283	0.8086004838239242	LYS39 ASN48 TRP49 GLY50 ASN51 GLN52 ILE53 TYR331 ASN332 LYS333	0.0	0.0	20.0	20.0	-14.95	0.503571367834087	0.5581366193990496	52.47262905803149
P48067	AF-P48067-3-F1	Sodium- and chloride-dependent glycine transporter 1	4	AF-P48067-3-F1-model_v6_patch003	1.0397790855335296	3024.5043138036926	2908.7951045406576	0.813821703720133	GLN588 LYS591 ASN592 LYS595	0.0	0.0	50.0	50.0	-15.3	0.5214154615267241	0.3434939938369509	44.12431762258957
P48067	AF-P48067-3-F1	Sodium- and chloride-dependent glycine transporter 1	4	AF-P48067-3-F1-model_v6_patch004	0.704505996954419	2240.470630589076	3180.2009355131618	0.8086004838239242	MET494 TYR495 GLY498 HIS499 ARG500 ASN501 ARG523 PHE524	12.5	25.0	0.0	37.5	-14.13	0.46180922507129274	0.45902398716740783	46.06931076197485
P48067	AF-P48067-F1	Sodium- and chloride-dependent glycine transporter 1	2	AF-P48067-F1-model_v6_patch001	1.822130067654542	5976.156257862572	3279.763812665207	0.7548505127498767	LEU169 GLY170 TRP172 ARG173 PRO176 LYS179 TYR183 GLU487 TYR627 PHE630 ARG631 ARG634 THR635 ASN646 ALA647 LYS649 SER651 ARG652	0.0	22.22222222222222	11.11111111111111	33.333333333333336	-14.54	0.4826600178436267	0.5032728413145588	49.08018517924636
P48067	AF-P48067-F1	Sodium- and chloride-dependent glycine transporter 1	2	AF-P48067-F1-model_v6_patch002	1.1001963984360064	3207.013720305803	2914.946572143629	0.762711241746181	GLN642 LYS645 ASN646 LYS649	0.0	0.0	50.0	50.0	-15.42	0.5275231704413733	0.34596939625060863	44.561520120095814
P48145	AF-P48145-F1	Neuropeptides B/W receptor type 1	2	AF-P48145-F1-model_v6_patch001	9.735160522106582	32905.984555757714	3380.117305825094	0.7888967140067863	PRO66 ARG67 LYS69 THR70 VAL71 THR72 ASN73 LEU74 MET130 ARG134 VAL137 VAL138 ALA140 THR141 ARG145 ARG146 VAL147 ARG150 THR151 TYR152 SER153 ARG156 SER159 LEU160 TYR223 ALA241 LEU242 ARG244 ALA245 ARG248 VAL249 LEU252 VAL253 TYR307 PHE309 LEU310 ASP311 ALA312 SER313 PHE314 ARG315 ARG316 ASN317 LEU318 ARG319 GLN320 THR323	0.0	23.404255319148938	2.127659574468085	25.53191489361702	-16.78	0.5957421692093762	0.5478193968571411	57.60895105142742
P48145	AF-P48145-F1	Neuropeptides B/W receptor type 1	2	AF-P48145-F1-model_v6_patch002	1.107374370943964	3463.6211176658544	3127.77792998166	0.8328076183705417	SER237 HIS238 ALA239 LYS240 ALA241 ARG244	16.666666666666668	16.666666666666668	16.666666666666668	50.0	-16.8	0.5967247774778153	0.43593895928472787	52.6301631064318
P48146	AF-P48146-F1	Neuropeptides B/W receptor type 2	2	AF-P48146-F1-model_v6_patch001	20.16150670279772	77610.62325202992	3849.4455992845146	0.798162679707394	ILE70 LEU71 ALA73 PRO74 LYS75 MET76 LYS77 THR78 VAL79 THR80 ASN81 VAL82 LEU85 ARG142 VAL145 VAL146 ALA148 THR149 VAL150 ARG151 ARG153 HIS154 MET155 ARG158 THR159 TYR160 ARG161 LYS164 VAL165 LEU236 ARG238 LEU239 ARG240 ALA241 VAL242 ARG243 LEU244 ARG245 SER246 GLY247 ALA248 LYS249 ALA250 LEU251 GLY252 LYS253 ALA254 ARG255 ARG256 LYS257 VAL258 THR259 VAL260 LEU263 LEU319 ASP320 ASP321 ASN322 ARG324 LYS325 ASN326 ARG328 SER329 ARG332	1.5625	21.875	10.9375	34.375	-21.58	0.7969511734148156	0.7365159806185758	77.22037359334331
P48146	AF-P48146-F1	Neuropeptides B/W receptor type 2	2	AF-P48146-F1-model_v6_patch002	2.0907609086666725	7634.9886627809665	3651.7751174379755	0.798162679707394	LEU144 LEU147 ALA148 ARG151 ARG153 HIS154 MET155 PRO156 TRP157	11.11111111111111	22.22222222222222	0.0	33.333333333333336	-21.49	0.7939627538824136	0.6628012451576957	73.86409887561652
P48165	AF-P48165-F1	Gap junction alpha-8 protein	1	AF-P48165-F1-model_v6_patch001	1.0923969495321544	3013.439307245908	2758.557050654972	0.4517149462223965	THR19 VAL20 ILE21 HIS226 LEU227 LYS230	16.666666666666668	0.0	16.666666666666668	33.333333333333336	-10.68	0.29793663012107047	0.2858960247443689	11.97641754429932
P48167	AF-P48167-2-F1	Glycine receptor subunit beta	2	AF-P48167-2-F1-model_v6_patch001	1.2814743058750602	4733.777124245631	3694.0086137842236	0.8468483707625568	MET1 LYS2 PHE3 LEU4	0.0	0.0	25.0	25.0	-14.14	0.46231649191079105	0.6794049480380172	53.92809929759602
P48167	AF-P48167-2-F1	Glycine receptor subunit beta	2	AF-P48167-2-F1-model_v6_patch002	1.0009301812984253	4172.339566497874	4168.462140971149	0.847964235096812	ASN89 SER90 GLY92 SER93 ARG102 VAL103 ASN104 SER150 ASN152 HIS154 ARG176 SER178 ILE179 THR180	7.142857142857143	14.285714285714286	0.0	21.428571428571427	-13.38	0.424061486151752	0.8314926343012657	55.51376225928782
P48167	AF-P48167-F1	Glycine receptor subunit beta	3	AF-P48167-F1-model_v6_patch001	2.059887648285277	6375.8178244092	3095.2260089120177	0.7204129064501974	VAL352 MET353 ASN356 LYS358 ARG359 ALA362 GLU363 ARG366 PRO467 THR468 ALA469 ARG472	0.0	25.0	8.333333333333334	33.333333333333336	-14.44	0.47756609267282396	0.42173645470720256	41.58033780270814
P48167	AF-P48167-F1	Glycine receptor subunit beta	3	AF-P48167-F1-model_v6_patch002	1.2917912456127745	4521.80223559079	3500.4125093337557	0.7676464009596863	MET1 LYS2 PHE3 LEU4	0.0	0.0	25.0	25.0	-13.08	0.40918224990897595	0.600167039581845	47.693470735550854
P48167	AF-P48167-F1	Glycine receptor subunit beta	3	AF-P48167-F1-model_v6_patch003	1.0384949085908275	4364.864347810575	4203.067643088807	0.7295682037418539	ASN89 SER90 GLY92 ARG102 VAL103 ASN104 SER150 ASN152 ARG176 SER178 ILE179 THR180	0.0	16.666666666666668	0.0	16.666666666666668	-13.82	0.4461282906235496	0.8399545791695685	54.04529980055109
P48169	AF-P48169-F1	Gamma-aminobutyric acid receptor subunit alpha-4	4	AF-P48169-F1-model_v6_patch001	3.681432120246524	11190.572162976976	3039.7333965314588	0.6331892270470144	LYS282 VAL340 PHE343 THR344 ILE346 GLN347 LYS350 LYS354 THR515 SER516 LYS517 ILE518	0.0	0.0	33.333333333333336	33.333333333333336	-17.1	0.6113668205043747	0.3978323585758778	36.26355182456052
P48169	AF-P48169-F1	Gamma-aminobutyric acid receptor subunit alpha-4	4	AF-P48169-F1-model_v6_patch002	1.8155503794116103	5512.065076479088	3036.02981166816	0.5421390270793786	ARG387 LYS388 ARG389 THR390	0.0	50.0	25.0	75.0	-17.17	0.6147556204635466	0.3962528801704893	27.643425390885074
P48169	AF-P48169-F1	Gamma-aminobutyric acid receptor subunit alpha-4	4	AF-P48169-F1-model_v6_patch003	1.3227411076227042	4256.928825658015	3218.2630456754896	0.5721914656339102	HIS477 VAL478 PHE479 GLY480 SER481 ARG482 LEU483 GLN484 ARG485 ILE486	10.0	20.0	0.0	30.0	-16.91	0.6021150661528482	0.47590178764611707	32.14776871025016
P48169	AF-P48169-F1	Gamma-aminobutyric acid receptor subunit alpha-4	4	AF-P48169-F1-model_v6_patch004	1.2566884528096254	4175.648901757164	3322.7399300292045	0.6910972831347729	ILE114 GLU115 ILE116 ARG118 LEU119 LYS150 LEU151 PHE152 ARG153 MET155 LEU161	0.0	18.181818181818183	9.090909090909092	27.272727272727273	-17.21	0.6166871158405314	0.522397595647084	48.36108301716868
P48357	AF-P48357-2-F1	Leptin receptor	4	AF-P48357-2-F1-model_v6_patch001	1.851684992166565	6324.795040598513	3415.6970906796532	0.6563716005225664	LYS84 ILE106 TYR155 ASN156 LYS158 HIS160 MET183 LYS214 THR216 GLY218 GLY219 ILE221	8.333333333333334	0.0	25.0	33.333333333333336	-13.37	0.423563128166456	0.5634674928032829	35.85184770707842
P48357	AF-P48357-2-F1	Leptin receptor	4	AF-P48357-2-F1-model_v6_patch002	1.729977981924818	7863.800163951653	4545.607080618556	0.8380300222423375	ARG647 ILE649 GLY651 THR653 LYS658 TRP705 PHE731 SER732 TRP733 PRO734 SER736 LYS737 TYR812 VAL819 GLY820 PRO822	0.0	6.25	12.5	18.75	-14.57	0.48418894676130253	0.9062003465870776	62.21550235705582
P48357	AF-P48357-2-F1	Leptin receptor	4	AF-P48357-2-F1-model_v6_patch003	1.2293665760341477	4377.0868821429485	3560.4407728922733	0.6367335055875794	MET1 ILE2 CYS3 GLN4 LYS5	0.0	0.0	20.0	20.0	-12.27	0.3698983164813748	0.6255322352119328	32.491985462582065
P48357	AF-P48357-2-F1	Leptin receptor	4	AF-P48357-2-F1-model_v6_patch004	0.9846427232944136	2994.858297645759	3041.5685068240537	0.8102650605911575	ASN739 VAL741 LYS821 PRO822 LYS823 ILE824	0.0	0.0	33.333333333333336	33.333333333333336	-15.58	0.5356536708339715	0.39861577464193915	47.59400411296135
P48357	AF-P48357-3-F1	Leptin receptor	4	AF-P48357-3-F1-model_v6_patch001	1.878173503427768	7429.000449240832	3955.4388535896737	0.7492875041892179	ARG647 ILE649 GLY651 THR653 LYS658 TRP705 PHE731 SER732 TRP733 PRO734 SER736 LYS737 TYR812 VAL819 GLY820 PRO822	0.0	6.25	12.5	18.75	-15.33	0.5229430608188271	0.7714924241156685	60.96449911832712
P48357	AF-P48357-3-F1	Leptin receptor	4	AF-P48357-3-F1-model_v6_patch002	1.2121235346247694	3849.1756972583134	3175.5638656499495	0.5750270514116338	MET1 ILE2 CYS3 GLN4 LYS5	0.0	0.0	20.0	20.0	-13.73	0.44159437257367834	0.45697341208719283	26.4850704819303
P48357	AF-P48357-3-F1	Leptin receptor	4	AF-P48357-3-F1-model_v6_patch003	1.049204192671795	3262.905923606995	3109.8864705239275	0.6491317217413924	LYS84 THR86 ASP104 ASN105 HIS160 LEU162 MET183 LYS214 THR216 ILE221 GLN223	9.090909090909092	0.0	18.181818181818183	27.272727272727273	-12.59	0.3852443795364534	0.42811830417181435	29.692563605609877
P48357	AF-P48357-3-F1	Leptin receptor	4	AF-P48357-3-F1-model_v6_patch004	0.8252650400208759	2274.70142734489	2756.328351540675	0.7114212155108347	ASN739 LYS821 PRO822 LYS823 ILE824	0.0	0.0	40.0	40.0	-15.09	0.5107126460737526	0.28508614690407913	36.02738604271067
P48357	AF-P48357-4-F1	Leptin receptor	4	AF-P48357-4-F1-model_v6_patch001	2.458323914998769	7786.739664189651	3167.499456308853	0.6561489360657728	LYS84 ILE106 TYR155 ASN156 LYS158 HIS160 MET183 HIS185 LYS214 THR216 GLY218 GLY219 ILE221	15.384615384615385	0.0	23.076923076923077	38.46153846153846	-12.94	0.40229338980416796	0.4534107317815177	31.845308356934197
P48357	AF-P48357-4-F1	Leptin receptor	4	AF-P48357-4-F1-model_v6_patch002	1.8564012649691504	7701.790459836114	4148.774623876429	0.8727273295756143	ARG647 ILE649 GLY651 THR653 LYS658 TRP705 PHE731 SER732 TRP733 PRO734 SER736 LYS737 TYR812 VAL819 GLY820 PRO822	0.0	6.25	12.5	18.75	-14.96	0.5040815419903072	0.8265213337701655	61.43305377740824
P48357	AF-P48357-4-F1	Leptin receptor	4	AF-P48357-4-F1-model_v6_patch003	0.9502608464816594	2685.814663572007	2826.3972713557914	0.837572555168447	ASN739 LYS821 PRO822 LYS823 ILE824	0.0	0.0	40.0	40.0	-15.63	0.5381907749287073	0.31119296892651854	43.2288477760614
P48357	AF-P48357-4-F1	Leptin receptor	4	AF-P48357-4-F1-model_v6_patch004	0.8817439839051797	3051.2315039445584	3460.4506065704886	0.4782245239019004	MET1 ILE2 CYS3 GLN4	0.0	0.0	0.0	0.0	-12.44	0.3780203879342705	0.5829686304288854	19.89186209437306
P48357	AF-P48357-5-F1	Leptin receptor	5	AF-P48357-5-F1-model_v6_patch001	1.7955419941503763	7203.5916258693605	4011.9315779511985	0.9001570348036358	ARG647 ILE649 GLY651 THR653 LYS658 TRP705 PHE731 SER732 TRP733 PRO734 SER736 LYS737 TYR812 VAL819 GLY820 PRO822	0.0	6.25	12.5	18.75	-14.73	0.49234753636589823	0.7887480036528544	59.4481536372412
P48357	AF-P48357-5-F1	Leptin receptor	5	AF-P48357-5-F1-model_v6_patch002	1.1874395925000565	3967.384927381389	3341.125689626355	0.5558140086369495	MET1 ILE2 CYS3 GLN4 LYS5	0.0	0.0	20.0	20.0	-12.7	0.39057450447402015	0.5305626687121434	24.655584142742235
P48357	AF-P48357-5-F1	Leptin receptor	5	AF-P48357-5-F1-model_v6_patch003	0.9105154633023074	3011.7905161582275	3307.786234881614	0.6486802431695523	LYS84 ASP104 ILE106 HIS160 MET183 LYS214 THR216 ILE221	12.5	0.0	25.0	37.5	-12.62	0.3866953810742943	0.5157476546617505	32.017576920357136
P48357	AF-P48357-5-F1	Leptin receptor	5	AF-P48357-5-F1-model_v6_patch004	0.8672628153938531	2361.695366386255	2723.1599515929092	0.886038257104113	ASN739 LYS821 PRO822 LYS823 ILE824	0.0	0.0	40.0	40.0	-15.41	0.527014483932714	0.27319790939691774	40.521403512480404
P48357	AF-P48357-5-F1	Leptin receptor	5	AF-P48357-5-F1-model_v6_patch005	0.7255383250485306	2709.8688038181485	3734.976789319693	0.901500996804408	TYR574 GLY575 LEU576 GLN582 LYS584 PRO599 VAL600 PRO601 TYR607	0.0	0.0	11.11111111111111	11.11111111111111	-15.57	0.5351460242444083	0.6950890832282546	59.41547439663283
P48357	AF-P48357-F1	Leptin receptor	4	AF-P48357-F1-model_v6_patch001	1.7598293301422334	5171.900476620961	2938.864802419764	0.6184379413880696	PHE111 VAL112 HIS160 LEU162 LYS178 MET183 LYS214 THR216 ILE221 GLN223	10.0	0.0	20.0	30.0			0.35567285220513406
P48357	AF-P48357-F1	Leptin receptor	4	AF-P48357-F1-model_v6_patch002	1.2468603543045584	5289.372196490031	4242.152842721669	0.5425718920477084	ARG647 ILE649 GLY651 THR653 LYS658 TRP705 THR730 SER732 TRP733 SER736 TYR812 VAL819 GLY820 PRO822	0.0	7.142857142857143	7.142857142857143	14.285714285714286			0.8490946189544412
P48357	AF-P48357-F1	Leptin receptor	4	AF-P48357-F1-model_v6_patch003	0.809034624322377	2899.063867158845	3583.3619229671576	0.439154471976412	MET1 ILE2 CYS3 GLN4	0.0	0.0	0.0	0.0			0.6350467838945081
P48357	AF-P48357-F1	Leptin receptor	4	AF-P48357-F1-model_v6_patch004	0.7516694813837823	2282.484126808464	3036.552877744266	0.5273513534744765	ARG641 ALA725 ASN726 PHE727 ASN728 MET768 TYR769 ARG787 ILE788 SER789 SER790 SER791	0.0	16.666666666666668	0.0	16.666666666666668			0.3964758233066914
P48426	AF-P48426-2-F1	Phosphatidylinositol 5-phosphate 4-kinase type-2 alpha	3	AF-P48426-2-F1-model_v6_patch001	10.60567982969904	41127.9728641316	3877.919522797691	0.8451039305150414	ASN65 ASP66 SER67 GLN68 ALA69 ARG70 SER71 ALA73 PHE75 THR77 ILE84 LYS86 ILE88 ASP92 PRO117 PHE119 ILE135 THR137 ARG138 ASN139 VAL140 PHE141 LYS150 ASP152 LYS154 VAL158 ALA159 ARG160 GLU161 ALA162 SER163 ASP164 LYS165 GLU166 LYS169 GLU170 LEU171 THR173 LYS175 ASP214 LEU218 TYR280 ILE298 ILE299 ASP300 ILE301 LEU302 THR303 LYS308 LYS309 ALA312 ALA315 LYS316 LYS319 HIS320 ILE326 SER327 THR328	1.7241379310344827	5.172413793103448	17.24137931034483	24.137931034482758	-15.75	0.5442715135501842	0.7462407788103794	61.750567580806404
P48426	AF-P48426-2-F1	Phosphatidylinositol 5-phosphate 4-kinase type-2 alpha	3	AF-P48426-2-F1-model_v6_patch002	2.9773427343802767	10729.72415202441	3603.7920754386255	0.8451039305150414	TYR10 LYS12 ILE13 LYS14 LYS30 PHE31 LYS32 TYR34 ARG124 ASN126 VAL127 ASP128 GLY129 VAL130 TYR133	0.0	6.666666666666667	26.666666666666668	33.333333333333336	-15.21	0.5168303738401488	0.6434395590042327	56.41725097497709
P48426	AF-P48426-2-F1	Phosphatidylinositol 5-phosphate 4-kinase type-2 alpha	3	AF-P48426-2-F1-model_v6_patch003	0.8653171851048551	2848.326443180709	3291.6559294214894	0.8451039305150414	MET1 LEU2 MET37 ARG40 ASN41 ARG45 HIS104	14.285714285714286	28.571428571428573	0.0	42.857142857142854	-14.76	0.4938778569970083	0.5085682844192637	49.97024079470927
P48426	AF-P48426-F1	Phosphatidylinositol 5-phosphate 4-kinase type-2 alpha	3	AF-P48426-F1-model_v6_patch001	5.541077644052139	21736.57083751364	3922.805676770464	0.8059966800740295	ASP125 SER126 GLN127 ALA128 ARG129 SER130 LYS213 VAL217 ALA218 ARG219 GLU220 ALA221 SER222 LYS224 GLU225 LYS228 THR232 LYS234 ASP273 LYS367 LYS368 ALA371 ALA374 LYS375 LYS378 HIS379 ILE385 SER386 THR387	3.4482758620689653	6.896551724137931	27.586206896551722	37.93103448275862	-16.5	0.5819083379955468	0.7610825725213386	64.78664031956247
P48426	AF-P48426-F1	Phosphatidylinositol 5-phosphate 4-kinase type-2 alpha	3	AF-P48426-F1-model_v6_patch002	3.505120335866449	13430.625447152084	3831.7159356048464	0.7974962790863076	ASN124 ASP125 SER126 GLN127 PHE134 THR136 ILE143 LYS145 ILE147 PRO176 PHE178 ILE194 THR196 ARG197 ASN198 VAL199 PHE200 LYS209 LYS228 GLU229 LEU230 THR232 LEU277 TYR339 ILE357 ILE358 ASP359 ILE360 LEU361	0.0	3.4482758620689653	10.344827586206897	13.793103448275861	-16.98	0.6055324872205856	0.7303411493628115	65.26686871856468
P48426	AF-P48426-F1	Phosphatidylinositol 5-phosphate 4-kinase type-2 alpha	3	AF-P48426-F1-model_v6_patch003	2.530638155531763	10899.278401997995	4306.928818793428	0.7933175057408921	ALA68 TYR69 LYS71 LYS73 LYS89 PHE90 LYS91 TYR93 ARG183 ASN185 GLU190 TYR192	0.0	8.333333333333334	33.333333333333336	41.666666666666664	-16.01	0.5573989040035655	0.8632926571430795	66.39920583728734
P48509	AF-P48509-F1	CD151 antigen	1	AF-P48509-F1-model_v6_patch001	4.595621704930224	14746.540763093728	3208.82390020778	0.8728337721334688	CYS80 LYS84 GLU85 ARG86 ARG87 ASN88 LEU89 LEU90 ARG91 PHE94 THR241 CYS242 TYR245 ARG246 LEU248 LYS249 HIS252 TYR253	5.555555555555555	22.22222222222222	11.11111111111111	38.888888888888886			0.4717095623804461
P48547	AF-P48547-2-F1	Voltage-gated potassium channel KCNC1	1	AF-P48547-2-F1-model_v6_patch001	1.1228474466574192	3168.2450233220147	2821.616625440523	0.6073878700486574	ARG154 PHE168 ARG171 TRP172 PRO174 ARG175	0.0	50.0	0.0	50.0	-10.8	0.30308438674350807	0.30937040976407304	19.921528837652808
P48547	AF-P48547-F1	Voltage-gated potassium channel KCNC1	1	AF-P48547-F1-model_v6_patch001	0.7245299245096575	1936.3515494298492	2672.562559428198	0.7168812072186616	SER186 ARG187 TYR188 ARG190 TYR191	0.0	40.0	0.0	40.0	-10.92	0.3082820307725658	0.2556706895269765	25.899499821211634
P48551	AF-P48551-2-F1	Interferon alpha/beta receptor 2	2	AF-P48551-2-F1-model_v6_patch001	1.3763750070141794	4042.0455866920784	2936.7327698434715	0.565056798079964	ARG273 ASN274 SER275 LEU276 PRO277 LYS278 VAL279 ARG281	0.0	25.0	12.5	37.5	-12.26	0.36942278259706135	0.354802929720176	20.87130707787588
P48551	AF-P48551-2-F1	Interferon alpha/beta receptor 2	2	AF-P48551-2-F1-model_v6_patch002	1.0781591120495773	3627.2550891967153	3364.304070390236	0.6876274178486087	MET1 LEU2 LEU3 SER4 GLN5 ASN6 ALA7	0.0	0.0	0.0	0.0	-9.556	0.25227214953506677	0.5408323311025304	28.384577764688334
P48551	AF-P48551-F1	Interferon alpha/beta receptor 2	1	AF-P48551-F1-model_v6_patch001	0.8601753185422536	3186.163636098801	3704.0863268413927	0.6404677277372438	MET1 LEU2 LEU3 SER4	0.0	0.0	0.0	0.0	-7.002	0.16690052145496992	0.6833026393885201	21.11602031492125
P48664	AF-P48664-2-F1	Excitatory amino acid transporter 4	2	AF-P48664-2-F1-model_v6_patch001	1.8945929835918276	5613.536709636141	2962.9248911255995	0.703553697821216	ASP120 LYS122 ALA123 ARG126 MET127 MET129 ARG130	0.0	28.571428571428573	14.285714285714286	42.857142857142854	-14.39	0.47502081252106	0.3655549803864578	37.21298833083197
P48664	AF-P48664-2-F1	Excitatory amino acid transporter 4	2	AF-P48664-2-F1-model_v6_patch002	1.1604302630415355	3406.4412018266385	2935.498418404063	0.8069507213475535	SER29 GLN32 ARG33 ARG36 THR37 ARG40	0.0	50.0	0.0	50.0	-14.1	0.46028790310357043	0.3542997215395264	41.4539635474959
P48664	AF-P48664-F1	Excitatory amino acid transporter 4	2	AF-P48664-F1-model_v6_patch001	4.221727965309776	12799.053427672425	3031.709653687569	0.7282460264168459	LYS122 ALA123 ARG126 ARG130 LEU522 ARG525 GLU526 LEU529 LYS544 MET547 ALA548 LYS551 ARG555	0.0	30.76923076923077	23.076923076923077	53.84615384615385	-18.7	0.6855921387433395	0.3944131824815894	51.48458000031589
P48664	AF-P48664-F1	Excitatory amino acid transporter 4	2	AF-P48664-F1-model_v6_patch002	1.592032509362769	4797.14550565778	3013.2208214629345	0.772811591971662	SER29 ARG33 ARG36 THR37 ARG40	0.0	60.0	0.0	60.0	-18.23	0.6645580839372938	0.3865742201362647	53.507285917095736
P48730	AF-P48730-F1	Casein kinase I isoform delta	7	AF-P48730-F1-model_v6_patch001	4.308395769664898	15031.737621295231	3488.940762390634	0.7026755025545027	PRO87 LEU92 PHE95 MET136 GLY137 LEU138 GLY139 GLY142 TRP290 ASN291 LYS294 ALA297 SER298 MET363 GLU364 ARG365 GLU366 ARG367 LYS368 VAL369 SER370 MET371 ARG372 LEU373 ARG375	0.0	16.0	8.0	24.0	-19.73	0.7290476105211225	0.5952531752587958	58.327843306554044
P48730	AF-P48730-F1	Casein kinase I isoform delta	7	AF-P48730-F1-model_v6_patch002	2.775086592916235	12083.434084388344	4354.254788024583	0.7026755025545027	GLY175 THR176 ALA177 ARG178 TRP213 GLN214 GLY215 LEU216 ALA218 LYS221 LYS224 TYR225 ILE228 SER382 SER383 SER384 ASP385	0.0	5.882352941176471	11.764705882352942	17.647058823529413	-16.97	0.605044907084333	0.8729412926836682	60.7866593374231
P48730	AF-P48730-F1	Casein kinase I isoform delta	7	AF-P48730-F1-model_v6_patch003	1.9820024684110535	6408.9031663854	3233.5495381715327	0.7026755025545027	GLU40 PRO47 HIS50 ILE51 SER53 LYS54 LYS57 ILE68 ARG69 TRP70 CYS71 ASN78	8.333333333333334	8.333333333333334	16.666666666666668	33.333333333333336	-18.74	0.6873491043255697	0.48269795702457624	51.774784823238136
P48730	AF-P48730-F1	Casein kinase I isoform delta	7	AF-P48730-F1-model_v6_patch004	1.521160460974874	4815.305234018168	3165.5471973891295	0.7026755025545027	LEU138 GLY139 LYS140 LYS141 PRO359 VAL360 SER361 GLY362 MET363 GLU364	0.0	0.0	20.0	20.0	-17.57	0.633898816130159	0.45254896925582316	48.063997913847096
P48730	AF-P48730-F1	Casein kinase I isoform delta	7	AF-P48730-F1-model_v6_patch005	1.4551065993504004	4743.200171780292	3259.6925709070297	0.7026755025545027	ARG127 LYS154 ILE165 PRO166 ARG168 LYS171 ASN172 GLU189	0.0	25.0	25.0	50.0	-17.61	0.6357911951701146	0.4943342662839903	49.88140614367232
P48730	AF-P48730-F1	Casein kinase I isoform delta	7	AF-P48730-F1-model_v6_patch006	0.9847574914061008	3266.088658867152	3316.6426123893893	0.7097247345548514	THR220 LYS221 ARG222 TYR225 ASP385 LEU386 THR387 GLY388 ARG389 GLN390	0.0	20.0	10.0	30.0	-16.4	0.5769350743618157	0.5196869297945373	49.03417882468505
P48730	AF-P48730-F1	Casein kinase I isoform delta	7	AF-P48730-F1-model_v6_patch007	0.9625356580502892	3173.2104975123525	3296.7199406825125	0.7026755025545027	HIS120 SER121 TYR156 ARG157 HIS162 HIS164 ARG192 LYS263 TYR266	33.333333333333336	22.22222222222222	11.11111111111111	66.66666666666667	-17.27	0.6195774493466982	0.5108227245009135	49.763067209206746
P48736	AF-P48736-F1	Phosphatidylinositol 4,5-bisphosphate 3-kinase catalytic subunit gamma isoform	4	AF-P48736-F1-model_v6_patch001	1.1255321761188215	3727.942253635045	3312.159645662133	0.8805660493211667	LYS807 LYS973 SER974 PHE975 LYS980 TRP1086 HIS1089 LEU1090	12.5	0.0	37.5	50.0	-11.84	0.349688626756573	0.5176932023596987	40.910792222371235
P48736	AF-P48736-F1	Phosphatidylinositol 4,5-bisphosphate 3-kinase catalytic subunit gamma isoform	4	AF-P48736-F1-model_v6_patch002	0.9569420163903196	2618.9060698416174	2736.744781800251	0.8553689498466188	ARG19 ARG20 ARG21 ARG22	0.0	100.0	0.0	100.0	-13.49	0.42955340713477763	0.2780294408662203	36.09496419956601
P48736	AF-P48736-F1	Phosphatidylinositol 4,5-bisphosphate 3-kinase catalytic subunit gamma isoform	4	AF-P48736-F1-model_v6_patch003	0.8190462114674313	3055.710442293893	3730.8156725603762	0.8637915501157748	GLY540 VAL543 ARG544 HIS577 PHE578 TYR580 GLU581 LEU583 LYS584 ARG613	10.0	20.0	10.0	40.0	-12.48	0.3799416452525264	0.6935157600117615	48.33399282989744
P48736	AF-P48736-F1	Phosphatidylinositol 4,5-bisphosphate 3-kinase catalytic subunit gamma isoform	4	AF-P48736-F1-model_v6_patch004	0.790281412607067	2658.9792985395875	3364.5980483937424	0.8637915501157748	VAL67 GLU68 LYS71 PRO93 HIS94 PHE96 LEU97 LEU98 GLU108 ILE109 LYS112 ARG140	8.333333333333334	8.333333333333334	16.666666666666668	33.333333333333336	-13.09	0.40967571290396587	0.5409623802708807	45.78581578704901
P48751	AF-P48751-2-F1	Anion exchange protein 3	5	AF-P48751-2-F1-model_v6_patch001	4.310119729465049	23349.40169411675	5417.344101718206	0.73160971407335	ALA423 PRO426 ALA427 THR429 PHE430 LEU433 LEU447 THR451 GLY470 PHE471 SER472 GLY473 PRO474 LEU476 VAL477 PHE531 ILE535 ILE538 PHE539 TYR541 GLU542 THR543 LYS546 GLU707 THR751 ALA752 ALA753 THR754 VAL755 ARG756 PHE818 TRP874 LYS877 SER878 SER882 PHE885	0.0	2.7777777777777777	5.555555555555555	8.333333333333334	-11.29	0.324612801614384	0.9785644385138634	47.76334767383872
P48751	AF-P48751-2-F1	Anion exchange protein 3	5	AF-P48751-2-F1-model_v6_patch002	3.3090880273962355	11035.451751405197	3334.8921696980274	0.723503961617996	ARG618 ASN619 LEU623 GLY624 GLY625 LYS626 ALA627 ARG628 ARG629 THR765 VAL766 MET767 ARG768 THR769 ALA770 PRO777 PHE921	0.0	23.529411764705884	5.882352941176471	29.41176470588235			0.527795990108241
P48751	AF-P48751-2-F1	Anion exchange protein 3	5	AF-P48751-2-F1-model_v6_patch003	2.748230405224473	9328.639677391187	3394.4168799155805	0.7323010222875929	ARG47 GLU60 ARG61 TRP62 ASN133 LYS136 GLY204 LYS205 LYS208 LEU209 LYS212	0.0	18.181818181818183	36.36363636363637	54.54545454545455	-13.14	0.4121457386806963	0.554121541509136	43.995959819675896
P48751	AF-P48751-2-F1	Anion exchange protein 3	5	AF-P48751-2-F1-model_v6_patch004	0.8796471510811803	2774.0889212398797	3153.6382716981784	0.7332533303027745	LYS855 THR856 TRP857 ARG858 LEU861 GLU908	0.0	16.666666666666668	16.666666666666668	33.333333333333336	-12.72	0.3915464721816765	0.4472984978932725	39.272631845705874
P48751	AF-P48751-2-F1	Anion exchange protein 3	5	AF-P48751-2-F1-model_v6_patch005	0.7617513542562029	2738.026727696598	3594.383800433266	0.7219049661699736	PHE612 ARG615 LYS616 ARG618 ASN619 ARG720 ASN762 TYR820 THR824 SER827 GLY828 PRO919 PHE921	0.0	23.076923076923077	7.6923076923076925	30.76923076923077	-11.61	0.3390911598936939	0.6395851823382188	40.1739637804624
P48751	AF-P48751-3-F1	Anion exchange protein 3	5	AF-P48751-3-F1-model_v6_patch001	4.292431673063634	11955.081943315148	2785.1536969911645	0.6135950668215774	THR106 ARG107 ARG108 LYS109 ARG110 LYS111 LYS112 LYS114	0.0	37.5	50.0	87.5			0.2956663846118683
P48751	AF-P48751-3-F1	Anion exchange protein 3	5	AF-P48751-3-F1-model_v6_patch002	3.47611304520408	17871.33328698241	5141.182997957766	0.5444700479507446	ALA745 PRO749 THR752 PHE753 LEU756 GLY793 PHE794 SER795 GLY796 PRO797 PHE854 ILE858 ILE861 PHE862 GLU865 THR866 LYS869 GLU1030 THR1074 ALA1075 ALA1076 THR1077 VAL1078 ARG1079 PHE1141 LYS1200 PHE1208	0.0	3.7037037037037037	7.407407407407407	11.11111111111111	-13.0	0.4052412073341208	0.965412877343705	30.955072335166488
P48751	AF-P48751-3-F1	Anion exchange protein 3	5	AF-P48751-3-F1-model_v6_patch003	3.125223885006668	10429.016863521014	3337.0463196427163	0.5475541559656432	ARG384 TRP385 ASN456 LYS459 GLY527 LYS528 LYS531 GLY947 GLY948 LYS949 ALA950 TYR1252 LEU1255 HIS1256 MET1257 PRO1258 VAL1259	5.882352941176471	5.882352941176471	23.529411764705884	35.294117647058826	-14.6	0.48571817171458587	0.5287522873991816	27.375885502231654
P48751	AF-P48751-3-F1	Anion exchange protein 3	5	AF-P48751-3-F1-model_v6_patch004	0.841456057615035	2646.728652461141	3145.415174694738	0.5587502287686601	LYS1178 THR1179 TRP1180 ARG1181	0.0	25.0	25.0	50.0	-13.08	0.40918224990897595	0.443679830409473	23.812324112787177
P48751	AF-P48751-3-F1	Anion exchange protein 3	5	AF-P48751-3-F1-model_v6_patch005	0.8398783014168396	2295.1322470777563	2732.696205159681	0.6259167992995875	ILE331 LEU332 ARG333 ARG334 LYS335	0.0	40.0	20.0	60.0	-11.7	0.3432195208008546	0.2765840538662194	21.697419981070116
P48751	AF-P48751-F1	Anion exchange protein 3	6	AF-P48751-F1-model_v6_patch001	4.685533415693071	14858.059294688455	3171.049691999837	0.6081719140922419	HIS105 THR106 ARG107 ARG108 LYS109 ARG110 LYS111 LYS112 LYS114	11.11111111111111	33.333333333333336	44.44444444444444	88.88888888888889	-16.37	0.5754400013714519	0.4549785825082819	34.23031889087326
P48751	AF-P48751-F1	Anion exchange protein 3	6	AF-P48751-F1-model_v6_patch002	3.451228857862941	18430.764996497863	5340.348541218012	0.5905036509886208	PRO722 THR725 PHE726 LEU729 GLY766 PHE767 SER768 GLY769 PRO770 PHE827 ILE831 ILE834 PHE835 GLU838 THR839 LYS842 GLU1003 THR1047 ALA1048 ALA1049 THR1050 VAL1051 ARG1052 PHE1114 LYS1173 PHE1181	0.0	3.8461538461538463	7.6923076923076925	11.538461538461538	-15.95	0.5543759350696671	0.9754903501010364	43.06918563458365
P48751	AF-P48751-F1	Anion exchange protein 3	6	AF-P48751-F1-model_v6_patch003	3.0992283987009617	11107.968384365638	3584.1077053312792	0.5669227416118993	ARG343 THR355 GLU356 ARG357 TRP358 PRO428 ASN429 LYS432 GLY500 LYS501 LYS504 LEU505 LYS508	0.0	15.384615384615385	30.76923076923077	46.15384615384615	-15.3	0.5214154615267241	0.6353546381360783	32.58280698320767
P48751	AF-P48751-F1	Anion exchange protein 3	6	AF-P48751-F1-model_v6_patch004	1.5301959379532175	5034.994028666079	3290.4243853900584	0.5639736836058176	ARG914 LEU919 GLY920 GLY921 LYS922 ALA923 ARG924 ARG925	0.0	37.5	12.5	50.0	-15.14	0.5132621946331711	0.508019958871838	29.25400072783854
P48751	AF-P48751-F1	Anion exchange protein 3	6	AF-P48751-F1-model_v6_patch005	1.4122392731624176	4478.350063183247	3171.0986574923018	0.5903499802731916	PRO303 ILE304 LEU305 ARG306 ARG307 LYS308	0.0	33.333333333333336	16.666666666666668	50.0	-15.34	0.523452166632974	0.45500021290313725	30.65670488529005
P48751	AF-P48751-F1	Anion exchange protein 3	6	AF-P48751-F1-model_v6_patch006	1.0023705153433249	3042.729870931372	3035.534090793959	0.5837500667090418	ARG307 LYS308 LYS309 LYS310	0.0	25.0	75.0	100.0	-14.61	0.48622797421171127	0.39604163198449593	27.20169805721736
P48764	AF-P48764-2-F1	Sodium/hydrogen exchanger 3	6	AF-P48764-2-F1-model_v6_patch001	5.675186413357016	19315.279419634124	3403.461668531985	0.4575269589860103	PRO132 ASN133 ARG134 LEU135 PHE137 CYS318 GLN320 LYS321 TYR322 ARG495 TRP498 SER499 ASP502 ARG503 ARG519 ASP520 ARG521 ILE522 ASN524	0.0	26.31578947368421	5.2631578947368425	31.57894736842105			0.5580989490658828
P48764	AF-P48764-2-F1	Sodium/hydrogen exchanger 3	6	AF-P48764-2-F1-model_v6_patch002	5.37487566325224	23098.155356613173	4297.430639100012	0.4575269589860103	ARG277 PHE278 LYS280 HIS281 ARG508 MET511 ARG512 ARG513 SER514 LEU592 GLU593 ARG595 ARG596 ARG597 ILE599 ARG600	6.25	50.0	6.25	62.5			0.8612834449864137
P48764	AF-P48764-2-F1	Sodium/hydrogen exchanger 3	6	AF-P48764-2-F1-model_v6_patch003	1.8187566528777408	5918.855798540446	3254.341799478943	0.465591733758488	LYS666 LYS667 ALA669 LYS670 PRO714 PRO715 ASN716 TYR717	0.0	0.0	37.5	37.5			0.4919517164600902
P48764	AF-P48764-2-F1	Sodium/hydrogen exchanger 3	6	AF-P48764-2-F1-model_v6_patch004	0.8337235805385814	2613.465385914494	3134.690498049975	0.4575269589860103	LYS497 HIS500 PHE501 LYS504 PHE505	20.0	0.0	40.0	60.0			0.4389693354612176
P48764	AF-P48764-2-F1	Sodium/hydrogen exchanger 3	6	AF-P48764-2-F1-model_v6_patch005	0.831399073951011	3149.261131068501	3787.905507402654	0.472310690784697	LEU375 ILE378 SER379 ARG382 SER410 TYR411 GLY413 ARG415 VAL444 PHE447 THR448 PHE451 GLN452	0.0	15.384615384615385	0.0	15.384615384615385			0.7146974312052047
P48764	AF-P48764-2-F1	Sodium/hydrogen exchanger 3	6	AF-P48764-2-F1-model_v6_patch006	0.7013810925226998	2121.195259873772	3024.312007391504	0.4575269589860103	TYR129 PHE130 GLN320 LYS324 ALA332 ARG336	0.0	16.666666666666668	16.666666666666668	33.333333333333336			0.3912699295466314
P48764	AF-P48764-F1	Sodium/hydrogen exchanger 3	5	AF-P48764-F1-model_v6_patch001	9.866552453169582	36244.49685253865	3673.4712580274463	0.4935326886037438	PRO132 ASN133 ARG134 LEU135 PHE137 GLY138 GLN320 LYS321 TYR322 ALA325 PRO473 LEU475 LYS478 LEU479 ARG482 ASP485 HIS486 SER489 ASN501 ARG504 ASP505 TRP507 SER508 ASP511 ARG512 SER516 MET520 GLN525 ARG528 ASP529 ARG530 ILE531 ASN533 VAL534	2.9411764705882355	17.647058823529413	5.882352941176471	26.470588235294116	-21.48	0.7936287048201666	0.6713843021068457	34.38839282677403
P48764	AF-P48764-F1	Sodium/hydrogen exchanger 3	5	AF-P48764-F1-model_v6_patch002	8.175214298425944	28588.17625301917	3496.93294994402	0.4935326886037438	ARG277 PHE278 LYS280 LYS513 ARG517 MET520 ARG521 ARG522 SER523 GLN525 LYS526 LEU532 ILE652 HIS654 ARG655 THR656 MET657 ARG658 LYS659 LEU661 GLU662 PHE664 LYS665	4.3478260869565215	26.08695652173913	21.73913043478261	52.17391304347826	-23.29	0.8476550649491261	0.598678667815629	34.171338918843944
P48764	AF-P48764-F1	Sodium/hydrogen exchanger 3	5	AF-P48764-F1-model_v6_patch003	5.153728115964788	14320.685410869442	2778.7040931608362	0.5080041044259225	ASN672 GLN673 LYS675 LYS676 ALA678 LYS679 LEU680 TYR681 LYS682 ARG683 ARG685 ALA686 LYS688 ARG689	0.0	21.428571428571427	35.714285714285715	57.142857142857146			0.2932793520774758
P48764	AF-P48764-F1	Sodium/hydrogen exchanger 3	5	AF-P48764-F1-model_v6_patch004	1.0526343879196325	3167.4710772685103	3009.0894935786037	0.4935326886037438	TYR129 PHE130 GLN320 LYS324 ALA332 ARG336	0.0	16.666666666666668	16.666666666666668	33.333333333333336	-23.27	0.847127231151685	0.38483045366084445	28.6239750191097
P48764	AF-P48764-F1	Sodium/hydrogen exchanger 3	5	AF-P48764-F1-model_v6_patch005	0.9089516898226272	3123.0493103950903	3435.880416267802	0.4935326886037438	PHE137 GLY138 ASN139 LEU140 GLY141 THR142 LEU393 TYR396 ARG397 MET398 VAL399	0.0	9.090909090909092	0.0	9.090909090909092	-21.94	0.8085810324480005	0.5722903586391576	32.623735479566115
P48960	AF-P48960-2-F1	Adhesion G protein-coupled receptor E5	4	AF-P48960-2-F1-model_v6_patch001	6.748135319820428	21271.119272247182	3152.147706607226	0.724210047356576	ILE482 GLY484 SER485 ARG486 THR487 LEU547 PHE552 PHE629 MET636 LYS637 LYS638 LEU639 LYS640 LYS641 ALA642 ARG643 ALA644 LEU645 ILE647 THR648	0.0	10.0	20.0	30.0	-17.84	0.6465895633206572	0.4466421318612314	51.61308126761073
P48960	AF-P48960-2-F1	Adhesion G protein-coupled receptor E5	4	AF-P48960-2-F1-model_v6_patch002	3.199417089260036	10812.694924163548	3379.582787270889	0.7245500512154825	PRO481 ILE482 THR487 LEU696 ASN697 LYS698 LYS699 ARG701 GLU702 ARG705	0.0	20.0	20.0	40.0	-18.56	0.6794010003419487	0.547583512057915	57.74275984661095
P48960	AF-P48960-2-F1	Adhesion G protein-coupled receptor E5	4	AF-P48960-2-F1-model_v6_patch003	0.8876795749553987	3279.7836840992973	3694.7833166760533	0.7496731635871958	MET314 THR315 LEU318 ALA319 ASN320 ALA321 LEU346 ARG348 LEU376 TRP415 LEU443	0.0	9.090909090909092	0.0	9.090909090909092	-18.35	0.6699951816342292	0.6797054734541942	67.32021352147724
P48960	AF-P48960-2-F1	Adhesion G protein-coupled receptor E5	4	AF-P48960-2-F1-model_v6_patch004	0.7185408942052096	2235.417260368258	3111.050850962201	0.7529699795102347	ASN278 LYS289 LEU290 ASN291 VAL294 SER367 PRO368 ILE369 LEU370	0.0	0.0	11.11111111111111	11.11111111111111			0.4286262268330678
P48960	AF-P48960-3-F1	Adhesion G protein-coupled receptor E5	3	AF-P48960-3-F1-model_v6_patch001	9.494500976042325	29803.614904267604	3139.039637730482	0.7341345651471824	PRO525 ILE526 GLY528 SER529 ARG530 THR531 LEU588 LEU591 VAL592 PHE596 LEU669 PHE673 ASP679 MET680 LYS681 LYS682 LEU683 LYS684 LYS685 ALA686 ARG687 ALA688 LEU689 THR690 ILE691 THR692 LEU740 ASN741 LYS742 LYS743 ARG745 GLU746 ARG749	0.0	12.121212121212121	18.181818181818183	30.303030303030305	-18.4	0.672247394468389	0.4408782894524543	54.14696879332919
P48960	AF-P48960-3-F1	Adhesion G protein-coupled receptor E5	3	AF-P48960-3-F1-model_v6_patch002	1.9794664391776675	6035.572509184332	3049.09059821782	0.759161185762554	ARG187 CYS188 ARG189 PRO190 GLY191 TRP192 PRO194 ASN200 MET210 ARG290 ILE291 LYS294 LYS298 GLU317 ASP344 PRO345 GLY346 PRO347 SER402	0.0	15.789473684210526	10.526315789473685	26.31578947368421	-17.0	0.6065070166824246	0.40183237509642206	51.44219217594157
P48960	AF-P48960-3-F1	Adhesion G protein-coupled receptor E5	3	AF-P48960-3-F1-model_v6_patch003	0.7685741260441945	2473.2337124722617	3217.950785309218	0.7502499963362755	MET358 THR359 LEU362 ALA363 ASN364 ALA365 LEU390 ARG392 SER394 LEU420 TRP459 LEU487	0.0	8.333333333333334	0.0	8.333333333333334			0.47576304526630436
P48960	AF-P48960-F1	Adhesion G protein-coupled receptor E5	4	AF-P48960-F1-model_v6_patch001	8.86451260381242	28686.67936138004	3236.125960161935	0.7240826703947603	PRO574 ILE575 GLY577 SER578 ARG579 THR580 GLU636 LEU640 PHE722 ASP728 MET729 LYS730 LYS731 LEU732 LYS733 LYS734 ALA735 ARG736 ALA737 LEU738 ILE740 LEU789 ASN790 LYS791 LYS792 ARG794 GLU795 ARG798	0.0	14.285714285714286	21.428571428571427	35.714285714285715			0.48384409914119614
P48960	AF-P48960-F1	Adhesion G protein-coupled receptor E5	4	AF-P48960-F1-model_v6_patch002	3.064365389679979	11636.786343820222	3797.453914278639	0.7669798295435041	PHE227 ARG236 CYS237 ARG238 PRO239 GLY240 TRP241 LYS242 PRO243 ASN249 ASN250 MET259 ARG339 ILE340 LYS343 LYS347 GLU366 ARG367 ALA389 GLY390 ASP393 PRO394 GLY395 PRO396 ALA397 SER451	0.0	15.384615384615385	11.538461538461538	26.923076923076923	-16.15	0.5644356100826597	0.7181531098055857	62.1520505194566
P48960	AF-P48960-F1	Adhesion G protein-coupled receptor E5	4	AF-P48960-F1-model_v6_patch003	0.7983613440223338	2972.9726524292328	3723.8434384243747	0.722639753245295	MET407 THR408 LEU411 ALA412 ASN413 ALA414 LEU439 ARG441 VAL445 LEU469 TRP508 LEU536	0.0	8.333333333333334	0.0	8.333333333333334	-16.31	0.572445736414136	0.690869429683163	56.8527887850191
P48960	AF-P48960-F1	Adhesion G protein-coupled receptor E5	4	AF-P48960-F1-model_v6_patch004	0.7124813308756708	2079.198672008777	2918.250039553108	0.7570789887834835	ASN371 THR373 LYS382 LEU383 ASN384 VAL387 SER460 PRO461 ILE462 LEU463	0.0	0.0	10.0	10.0	-17.6	0.6353184913743273	0.3473022007967592	49.89739945511159
P48995	AF-P48995-2-F1	Short transient receptor potential channel 1	9	AF-P48995-2-F1-model_v6_patch001	14.18059868189229	51561.24802245143	3636.041691828697	0.7176170699533231	PRO260 ASP262 LYS263 ARG264 LEU267 ARG270 GLN304 TYR334 LEU335 ILE336 ALA337 PRO338 LYS339 SER340 GLY343 ARG344 HIS347 HIS356 TRP402 SER403 LYS406 TYR410 ASP640 LYS641 CYS642 THR643 LEU644 PRO646 ASN649 ILE650 ILE651 PRO652 SER653 PRO654 LYS655 THR656 ILE657 TYR659 MET660 SER662 SER663 SER665 LYS666 CYS669 SER670 THR672 LYS674 GLY675 LYS676 LYS678 ARG679 GLN680 SER682 LEU683 LYS684 TRP686 ARG687	3.508771929824561	8.771929824561404	17.54385964912281	29.82456140350877	-20.93	0.7746390565746625	0.6565088162581862	65.79072549337546
P48995	AF-P48995-2-F1	Short transient receptor potential channel 1	9	AF-P48995-2-F1-model_v6_patch002	7.655045709590638	25529.014779682628	3334.926497917387	0.7176170699533231	LYS236 ALA240 SER289 GLN290 SER291 GLN294 GLN295 ASN298 THR299 TRP301 PHE302 GLN304 MET305 SER306 GLY307 TYR308 ARG309 ARG310 LYS311 PRO312 THR313 CYS314 LYS315 LYS316 MET318 THR319 THR322 PHE350 THR485 SER486 SER487 ILE488 TRP626 LYS627 ARG630 TRP634	0.0	8.333333333333334	13.88888888888889	22.22222222222222			0.5278112311407218
P48995	AF-P48995-2-F1	Short transient receptor potential channel 1	9	AF-P48995-2-F1-model_v6_patch003	2.372505932556451	12370.22111937863	5213.989541450512	0.7176170699533231	HIS356 SER359 TYR360 PHE363 TRP396 MET400 SER403 ARG407 ARG421 ASN422 SER425 ARG478 LEU479 PHE481 MET482 LEU633 SER636 TYR637 CYS642 PRO646	5.0	15.0	0.0	20.0	-20.82	0.7706959168308822	0.9694917252030337	76.65778989234853
P48995	AF-P48995-2-F1	Short transient receptor potential channel 1	9	AF-P48995-2-F1-model_v6_patch004	2.0583654526650093	8581.002841958525	4168.843210445705	0.7176170699533231	MET112 ILE115 GLN116 PRO118 SER121 ALA127 PRO128 VAL129 ILE130 VAL149 SER150 LEU151 PRO152 LYS153 PRO154 HIS155 ALA156 LEU163 CYS164 LYS167 HIS175 PHE178 ARG179 ILE182	8.333333333333334	4.166666666666667	8.333333333333334	20.833333333333332	-21.24	0.7854913166427585	0.8315877280161671	72.92171571255511
P48995	AF-P48995-2-F1	Short transient receptor potential channel 1	9	AF-P48995-2-F1-model_v6_patch005	1.992568922450965	9056.897481420556	4545.337117011789	0.7176170699533231	SER207 ALA208 LYS211 GLU225 ALA228 ARG229 LYS232 TYR282 ASN283 LYS285 GLU286 HIS621 LYS624 GLU625	7.142857142857143	7.142857142857143	28.571428571428573	42.857142857142854	-21.8	0.8041197815353003	0.9061594597409409	76.53905847173036
P48995	AF-P48995-2-F1	Short transient receptor potential channel 1	9	AF-P48995-2-F1-model_v6_patch006	1.6719301199814032	5350.578243911821	3200.2403569183475	0.7332360567654209	ARG738 ASN739 ARG742 ARG748 THR749 SER750 LYS751 TYR752 ALA753	0.0	33.333333333333336	11.11111111111111	44.44444444444444	-19.68	0.727027220320649	0.4679007828291506	57.96294557389556
P48995	AF-P48995-2-F1	Short transient receptor potential channel 1	9	AF-P48995-2-F1-model_v6_patch007	1.436104774094495	6082.202600042637	4235.208119740177	0.7176170699533231	ASN253 HIS254 THR255 SER257 GLU259 LEU261 GLY265 LEU266 ARG270 ASN272 SER274 TRP686 LYS690 ARG693	7.142857142857143	14.285714285714286	7.142857142857143	28.571428571428573	-21.3	0.7875473041155321	0.8475025642808413	73.59210312008544
P48995	AF-P48995-2-F1	Short transient receptor potential channel 1	9	AF-P48995-2-F1-model_v6_patch008	1.2992108492005945	4479.958087138311	3448.2148066226764	0.7176170699533231	PRO118 GLU119 TYR120 SER121 THR122 LYS167 LYS170 ASP171 ARG174 HIS175 PHE178	9.090909090909092	9.090909090909092	18.181818181818183	36.36363636363637			0.5776599904832159
P48995	AF-P48995-2-F1	Short transient receptor potential channel 1	9	AF-P48995-2-F1-model_v6_patch009	0.8142917385268618	2187.092016541114	2685.8826057817932	0.7196589893074985	HIS671 THR672 SER673 LYS674 LYS676	20.0	0.0	40.0	60.0			0.2602124538771758
P48995	AF-P48995-F1	Short transient receptor potential channel 1	10	AF-P48995-F1-model_v6_patch001	15.29268186151628	53946.13915586205	3527.578723233392	0.7282008987830605	PRO294 ASP296 LYS297 ARG298 LEU301 ARG304 ASN306 LYS311 GLY337 GLN338 TYR368 LEU369 ILE370 ALA371 PRO372 LYS373 SER374 ARG378 HIS381 THR382 HIS390 TRP436 SER437 LYS440 TYR444 ASP673 ASP674 LYS675 CYS676 THR677 LEU678 PRO680 ASN683 ILE685 PRO686 SER687 PRO688 LYS689 THR690 TYR693 MET694 SER696 SER697 SER699 LYS700 CYS703 SER704 THR706 LYS708 GLY709 LYS710 LYS712 ARG713 GLN714 SER716 LEU717 LYS718 TRP720 ARG721	3.389830508474576	8.474576271186441	18.64406779661017	30.508474576271187			0.6117218659757089
P48995	AF-P48995-F1	Short transient receptor potential channel 1	10	AF-P48995-F1-model_v6_patch002	5.489440520702971	17985.092008821266	3276.306927999671	0.7282008987830605	GLN329 ASN332 THR333 TRP335 PHE336 GLN338 MET339 SER340 GLY341 TYR342 ARG343 ARG344 LYS345 PRO346 THR347 CYS348 LYS349 LYS350 ILE351 MET352 THR353 THR356 PHE384 THR519	0.0	8.333333333333334	12.5	20.833333333333332	-19.97	0.7386136708608032	0.5017333339723618	59.27040558159627
P48995	AF-P48995-F1	Short transient receptor potential channel 1	10	AF-P48995-F1-model_v6_patch003	3.366397778701488	12229.42386323048	3632.7922804023788	0.7337227188195122	LEU50 LEU53 ALA54 LYS57 ASP59 SER769 ARG772 ASN773 ARG776 PHE781 ARG782 LYS785 TYR786	0.0	23.076923076923077	15.384615384615385	38.46153846153846	-19.56	0.7221400811894131	0.6552022802780897	66.14783435276874
P48995	AF-P48995-F1	Short transient receptor potential channel 1	10	AF-P48995-F1-model_v6_patch004	2.892125599432754	14736.850639912882	5095.508522452582	0.7282008987830605	HIS390 SER393 TYR394 PHE397 TRP430 MET434 SER437 ASP438 ARG441 TYR444 ARG455 ASN456 SER459 ARG512 LEU513 PHE515 MET516 LEU667 SER670 TYR671 ASP673 LYS675 CYS676 PRO680	4.166666666666667	12.5	4.166666666666667	20.833333333333332	-20.2	0.7475738349093664	0.9625906896385512	77.47604276490921
P48995	AF-P48995-F1	Short transient receptor potential channel 1	10	AF-P48995-F1-model_v6_patch005	2.755069649388557	9291.027375836891	3372.338473511508	0.7282008987830605	MET267 LYS270 ALA274 GLU320 SER323 GLN324 SER325 ASN326 GLN328 GLN329 ASN332 THR519 SER520 SER521 ILE522 ASN654 HIS655 ASP657 LYS658 TRP660 LYS661 ARG664 TRP668	4.3478260869565215	4.3478260869565215	13.043478260869565	21.73913043478261			0.5443845074002818
P48995	AF-P48995-F1	Short transient receptor potential channel 1	10	AF-P48995-F1-model_v6_patch006	2.5523605768395	8476.76901962041	3321.1487031024826	0.7518913529456472	PRO134 LYS135 ARG136 SER137 SER138 ARG139 THR141 LYS144 LEU145 ARG148	0.0	30.0	20.0	50.0	-18.91	0.6947559430770778	0.5216903094715736	61.95330367235894
P48995	AF-P48995-F1	Short transient receptor potential channel 1	10	AF-P48995-F1-model_v6_patch007	1.9744437375791943	7379.162093207009	3737.3372321332267	0.7282008987830605	VAL284 ASN287 HIS288 THR289 SER291 GLU293 LEU295 GLY299 LEU300 ARG304 ASN306 SER308 TRP720 LEU723 LYS724 ARG727 ASP728 ASN730 TYR731	5.2631578947368425	10.526315789473685	5.2631578947368425	21.05263157894737			0.6959795511004432
P48995	AF-P48995-F1	Short transient receptor potential channel 1	10	AF-P48995-F1-model_v6_patch008	1.6833500334025429	6599.414041961572	3920.40509163874	0.7282008987830605	SER241 ALA242 LYS245 GLU259 ALA262 ARG263 LYS266 TYR316 ASN317 LYS319 GLU320 HIS655 LYS658 GLU659	7.142857142857143	7.142857142857143	28.571428571428573	42.857142857142854			0.7603040891947339
P48995	AF-P48995-F1	Short transient receptor potential channel 1	10	AF-P48995-F1-model_v6_patch009	1.1624391603899815	4172.146307524594	3589.1308979343908	0.7282008987830605	LEU114 LEU145 MET146 ILE149 GLN150 ALA161 PRO162 VAL163 ILE164 LEU178 VAL183 SER184 LEU185 PRO186	0.0	0.0	0.0	0.0			0.6374252858740963
P48995	AF-P48995-F1	Short transient receptor potential channel 1	10	AF-P48995-F1-model_v6_patch010	0.83810294865702	2580.998162357512	3079.571747711084	0.7282008987830605	LYS187 PRO188 HIS189 ALA190 GLY192 CYS193 LEU197 CYS198 LYS201 HIS209 PHE212 ARG213 ILE216	15.384615384615385	7.6923076923076925	15.384615384615385	38.46153846153846			0.4149507850062276
P49006	AF-P49006-F1	MARCKS-related protein	2	AF-P49006-F1-model_v6_patch001	1.2483626443361788	3569.098292643833	2859.023624935295	0.1564448515018099	LYS87 LYS89 LYS91	0.0	0.0	100.0	100.0	-11.72	0.34414018982583583	0.3237860664910506	5.659933408721645
P49006	AF-P49006-F1	MARCKS-related protein	2	AF-P49006-F1-model_v6_patch002	1.1181160914506334	3531.012195706768	3158.001412112463	0.1564448515018099	LYS96 PRO97 PHE98 LYS99	0.0	0.0	50.0	50.0	-11.03	0.3130896353396875	0.4492208419353385	6.096098790497398
P49019	AF-P49019-F1	Hydroxycarboxylic acid receptor 3	2	AF-P49019-F1-model_v6_patch001	7.940455430148472	35116.96520891652	4422.537915845955	0.7266443029357815	PHE52 HIS55 LEU56 LYS57 SER58 LYS60 SER61 SER62 ARG63 LEU66 ARG125 ARG128 VAL129 ILE211 LEU215 ARG218 MET220 HIS223 ALA224 LYS225 ILE226 LYS227 ARG228 ALA229 THR231 PHE232 ILE233 TYR295 PHE296 SER297 SER298 PRO299 SER300 PHE301 PRO302 ASN303 ILE386	5.405405405405405	13.513513513513514	10.81081081081081	29.72972972972973			0.8858324268212006
P49019	AF-P49019-F1	Hydroxycarboxylic acid receptor 3	2	AF-P49019-F1-model_v6_patch002	1.0470765261421078	3601.017459956523	3439.115833514348	0.775160209958507	LYS16 CYS183 THR185 ARG187 TRP188 HIS189	16.666666666666668	16.666666666666668	16.666666666666668	50.0			0.5737005619923203
P49146	AF-P49146-F1	Neuropeptide Y receptor type 2	3	AF-P49146-F1-model_v6_patch001	15.311373544069353	60338.21776949951	3940.744936816637	0.7713124935966907	LYS79 SER80 MET81 ARG82 THR83 VAL84 THR85 ASN86 PHE87 ILE89 ASP147 ARG148 CYS151 ILE152 VAL153 HIS155 LEU156 GLU157 SER158 SER161 LYS162 ARG163 ILE164 PHE166 THR240 ARG241 TRP243 SER244 LYS245 ASN248 HIS249 PRO252 ASN256 HIS258 TYR259 HIS260 GLN261 ARG262 ARG263 GLN264 LYS265 THR266 THR267 LYS268 MET269 LEU270 TRP327 MET328 ASN329 SER330 ASN331 TYR332 ARG333 LYS334 LEU337 SER338 ARG345 LEU346 ILE349 HIS350 VAL353 SER354	8.064516129032258	12.903225806451612	9.67741935483871	30.64516129032258	-19.26	0.7096897143619362	0.7668450209409267	73.20220235855143
P49146	AF-P49146-F1	Neuropeptide Y receptor type 2	3	AF-P49146-F1-model_v6_patch002	2.087841755833169	7878.768986231464	3773.642788884343	0.8102225158649493	VAL143 LEU146 ASP147 HIS149 ARG150 CYS151 TYR154 LEU156 GLU157 SER158 LYS159 ILE160	8.333333333333334	8.333333333333334	8.333333333333334	25.0			0.7094884787692055
P49146	AF-P49146-F1	Neuropeptide Y receptor type 2	3	AF-P49146-F1-model_v6_patch003	1.2311232447834723	3569.1734006243864	2899.1194957513176	0.8275395139922803	SER351 SER354 VAL355 PHE357 LYS358 LYS361	0.0	0.0	33.333333333333336	33.333333333333336	-18.46	0.6749396111292953	0.33961763880617135	51.28082995986974
P49238	AF-P49238-2-F1	CX3C chemokine receptor 1	1	AF-P49238-2-F1-model_v6_patch001	14.948000997494114	50346.94621252538	3368.1390723057584	0.6366212613693726	VAL84 PHE86 ALA87 LEU88 ASN90 SER91 LYS92 LYS93 PRO94 SER96 VAL97 THR98 ASP99 LEU102 ILE155 ARG159 ALA162 ILE163 SER169 MET170 ARG173 VAL175 THR249 LEU250 CYS253 LYS254 ASN255 HIS256 LYS257 LYS258 ALA259 LYS260 ALA261 ILE262 LYS263 ILE265 TYR325 PHE327 ALA328 GLY329 GLU330 LYS331 PHE332 ARG333 ARG334 TYR335 TYR337 HIS338 LEU339 LYS342 VAL354 ASP355 PHE356 SER357 SER358 SER359 GLU360 SER361	3.4482758620689653	6.896551724137931	15.517241379310345	25.862068965517242			0.5425284051297152
P49238	AF-P49238-3-F1	CX3C chemokine receptor 1	2	AF-P49238-3-F1-model_v6_patch001	13.93433408175624	48488.0519048149	3479.7537952171456	0.7126962803480974	ALA62 LEU63 ASN65 SER66 LYS67 LYS68 PRO69 SER71 VAL72 THR73 ASP74 LEU77 ARG134 ALA137 ILE138 ALA141 SER144 MET145 ARG148 THR149 VAL150 GLN151 CYS228 LYS229 ASN230 HIS231 LYS232 LYS233 LYS235 ALA236 ILE237 LEU239 ILE240 TYR300 ALA303 GLY304 GLU305 LYS306 PHE307 ARG308 ARG309 TYR310 TYR312 HIS313 LYS317 VAL327 VAL329 ASP330 PHE331 SER332 SER333 SER334 GLU335 SER336	3.7037037037037037	7.407407407407407	14.814814814814815	25.925925925925927	-15.58	0.5356536708339715	0.5913041194390154	49.8255859061199
P49238	AF-P49238-3-F1	CX3C chemokine receptor 1	2	AF-P49238-3-F1-model_v6_patch002	0.847318998689194	3131.411188051785	3695.669745274319	0.7043928035071236	CYS28 ILE30 LYS264 ARG275 LYS276 LEU278 ARG279 LEU282	0.0	25.0	25.0	50.0	-15.48	0.53057405279235	0.6800491570646817	51.10258459015549
P49238	AF-P49238-4-F1	CX3C chemokine receptor 1	2	AF-P49238-4-F1-model_v6_patch001	12.789470134442867	43642.02649234615	3412.3404670859163	0.6273882541949406	ALA87 LEU88 ASN90 SER91 LYS92 LYS93 PRO94 LYS95 SER96 VAL97 THR98 ASP99 LEU102 ARG159 ALA162 ILE163 ALA166 ALA167 MET170 ARG173 VAL175 LEU250 CYS253 LYS254 ASN255 HIS256 LYS257 LYS258 LYS260 ALA261 ILE262 LEU264 ILE265 TYR325 ALA328 GLY329 GLU330 LYS331 PHE332 ARG333 ARG334 TYR335 TYR337 HIS338 LYS342 VAL354 PHE356 SER357 SER358 SER359 GLU360 SER361	3.8461538461538463	7.6923076923076925	17.307692307692307	28.846153846153847	-16.38	0.575938513848248	0.5619961300857825	39.47936775300651
P49238	AF-P49238-4-F1	CX3C chemokine receptor 1	2	AF-P49238-4-F1-model_v6_patch002	1.7563142354690775	9695.017650062238	5520.092848005008	0.6273882541949406	ARG2 GLU6 ALA7 LEU10 ALA11 ASP14 PRO220 ARG223 ASN224 ILE283 GLU286 LYS289 LEU290 ARG300 LEU303 ARG304 LEU307	0.0	23.529411764705884	5.882352941176471	29.41176470588235	-17.34	0.6229388106180358	0.9820856201787986	51.73425037491849
P49238	AF-P49238-F1	CX3C chemokine receptor 1	2	AF-P49238-F1-model_v6_patch001	12.76329450800834	47337.83091646848	3708.903754180891	0.7207764586246226	VAL52 ALA55 LEU56 ASN58 SER59 LYS60 LYS61 PRO62 SER64 VAL65 THR66 ASP67 LEU70 ILE123 ARG127 LEU129 ALA130 ILE131 ALA134 SER137 MET138 ARG141 THR142 VAL143 GLN144 CYS221 LYS222 ASN223 HIS224 LYS225 LYS226 LYS228 ALA229 ILE230 LEU232 ILE233 TYR293 ALA294 PHE295 ALA296 GLY297 GLU298 LYS299 PHE300 ARG301 ARG302 TYR303 TYR305 HIS306 ASP323 PHE324 SER325 SER326 SER327 GLU328	3.6363636363636362	7.2727272727272725	12.727272727272727	23.636363636363637	-15.79	0.5462955874061464	0.6851568348003455	54.7895514578583
P49238	AF-P49238-F1	CX3C chemokine receptor 1	2	AF-P49238-F1-model_v6_patch002	0.8988239240591839	3523.008352877417	3919.5756349776925	0.7207764586246226	CYS21 ILE23 ILE26 GLU254 LYS257 ARG268 LYS269 LEU271 ARG272 LEU275	0.0	20.0	20.0	40.0	-15.79	0.5462955874061464	0.760034702129314	57.11038870665101
P49281	AF-P49281-2-F1	Natural resistance-associated macrophage protein 2	3	AF-P49281-2-F1-model_v6_patch001	4.853066611824175	18739.19045461117	3861.3091378046147	0.7883366718153063	CYS64 PHE65 LEU117 ARG120 LEU121 ARG124 GLN287 ARG290 GLU291 ASN293 LYS294 TYR295 PHE297 SER462 LEU463 ARG464 PRO465 PHE470 ALA471 ASN472 GLY473 LEU474 GLY475 TRP476 ARG477	0.0	20.0	4.0	24.0	-16.29	0.5714464561325844	0.7405967051535737	63.38960367528978
P49281	AF-P49281-2-F1	Natural resistance-associated macrophage protein 2	3	AF-P49281-2-F1-model_v6_patch002	1.1441133259404188	4360.202231109037	3810.9880658239094	0.7883366718153063	THR49 PHE51 ASN52 LYS54 GLY130 LYS277 ARG279 GLN280 VAL281 ARG283	0.0	20.0	20.0	40.0	-15.1	0.5112226046237137	0.7230074501698138	58.725015245727604
P49281	AF-P49281-2-F1	Natural resistance-associated macrophage protein 2	3	AF-P49281-2-F1-model_v6_patch003	0.7644259267983855	2252.8966329381137	2947.174544921351	0.8080589826940213	LYS103 SER232 SER234 GLN235 LYS238 SER244 SER246	0.0	0.0	28.571428571428573	28.571428571428573	-16.69	0.5913110302007945	0.3590724984168471	48.43535036221178
P49281	AF-P49281-3-F1	Natural resistance-associated macrophage protein 2	3	AF-P49281-3-F1-model_v6_patch001	4.328137980465666	16380.655032031982	3784.688728955351	0.7542673384008639	CYS93 PHE94 LEU146 ARG149 LEU150 ARG153 ARG319 GLU320 ASN322 LYS323 TYR324 PHE326 SER491 ARG493 PHE499 ALA500 ASN501 GLY502 LEU503 GLY504 TRP505 ARG506	0.0	22.727272727272727	4.545454545454546	27.272727272727273			0.713527526185642
P49281	AF-P49281-3-F1	Natural resistance-associated macrophage protein 2	3	AF-P49281-3-F1-model_v6_patch002	1.206379215977143	4126.071969320545	3420.211418329608	0.7542673384008639	PHE80 LYS83 GLY159 LYS306 ARG308 GLN309 VAL310 ARG312	0.0	25.0	25.0	50.0			0.5654445656810384
P49281	AF-P49281-3-F1	Natural resistance-associated macrophage protein 2	3	AF-P49281-3-F1-model_v6_patch003	0.8054252812288106	2458.8677004172505	3052.8812016750176	0.75345440768095	MET1 ARG2	0.0	50.0	0.0	50.0			0.4034565418312154
P49281	AF-P49281-4-F1	Natural resistance-associated macrophage protein 2	3	AF-P49281-4-F1-model_v6_patch001	4.921863710408382	17496.922309133137	3554.9384011044394	0.7446255164959004	CYS93 PHE94 LEU145 LEU146 ARG149 LEU150 ALA152 ARG153 ARG319 GLU320 ASN322 LYS323 TYR324 PHE325 PHE326 SER329 SER491 ARG493 PHE499 ALA500 ASN501 GLY502 LEU503 GLY504 TRP505 ARG506	0.0	19.23076923076923	3.8461538461538463	23.076923076923077	-14.84	0.4979591950065402	0.6232333706007745	53.60116238728184
P49281	AF-P49281-4-F1	Natural resistance-associated macrophage protein 2	3	AF-P49281-4-F1-model_v6_patch002	0.9745553703174084	2746.505717645561	2818.2141326162273	0.7439567234425764	MET1 ARG2 LYS3	0.0	33.333333333333336	33.333333333333336	66.66666666666667	-16.35	0.574442516811659	0.3080768502442901	43.96811905205561
P49281	AF-P49281-4-F1	Natural resistance-associated macrophage protein 2	3	AF-P49281-4-F1-model_v6_patch003	0.715006796188066	2699.1306649192416	3774.97204125777	0.7446255164959004	THR78 LYS83 GLY159 LYS306 ARG308 GLN309 VAL310 ARG312	0.0	25.0	25.0	50.0	-15.38	0.5254880920536782	0.7099763089430291	58.32207199557336
P49281	AF-P49281-5-F1	Natural resistance-associated macrophage protein 2	2	AF-P49281-5-F1-model_v6_patch001	4.172724876002546	14537.718857976142	3483.98691262464	0.7888155703612747	CYS60 PHE61 LEU113 ARG116 ARG120 ARG286 ASN289 LYS290 PHE293 SER458 LEU459 ARG460 PRO461 PHE466 ALA467 ASN468 GLY469 LEU470 GLY471 TRP472 ARG473	0.0	23.80952380952381	4.761904761904762	28.571428571428573	-15.75	0.5442715135501842	0.5931252395749342	56.33106015712658
P49281	AF-P49281-5-F1	Natural resistance-associated macrophage protein 2	2	AF-P49281-5-F1-model_v6_patch002	1.0631379614941827	3721.221206942084	3500.224187002136	0.7888155703612747	PHE47 LYS50 GLY126 LYS273 ARG275 GLN276 VAL277 ARG279	0.0	25.0	25.0	50.0	-15.8	0.5468013694818424	0.6000865322859987	56.75227926159325
P49281	AF-P49281-F1	Natural resistance-associated macrophage protein 2	2	AF-P49281-F1-model_v6_patch001	5.236578053099325	20482.853375530824	3911.495860050788	0.7755861887401821	CYS64 LEU116 LEU117 ARG120 LEU121 ALA123 ARG124 GLN287 ARG290 GLU291 ASN293 LYS294 PHE296 PHE297 SER300 SER462 LEU463 ARG464 PRO465 PHE470 ALA471 ASN472 GLY473 LEU474 GLY475 TRP476 ARG477 GLY534 GLN551 PRO552	0.0	16.666666666666668	3.3333333333333335	20.0	-14.79	0.49540829235257117	0.7573997651743063	58.709452383267504
P49281	AF-P49281-F1	Natural resistance-associated macrophage protein 2	2	AF-P49281-F1-model_v6_patch002	1.3055707037527775	4716.4237119788295	3612.5379486700936	0.7755861887401821	TYR46 PHE47 ALA48 THR49 PHE51 LYS54 GLY130 LYS277 ARG279 GLN280 VAL281 ARG283	0.0	16.666666666666668	16.666666666666668	33.333333333333336	-15.26	0.5193780441859598	0.6470059909418929	56.70919374241807
P49286	AF-P49286-F1	Melatonin receptor type 1B	2	AF-P49286-F1-model_v6_patch001	16.300539644350323	52821.55689872872	3240.4790302164247	0.7660459577239273	VAL65 ARG67 ASN68 ARG69 LYS70 LEU71 ARG72 ASN73 ALA74 GLY75 ASN76 LEU77 ASN137 ARG138 TYR141 ILE142 TYR148 HIS149 ILE151 TYR152 ARG153 ARG154 TRP155 HIS156 THR157 TRP224 VAL227 LEU228 ALA230 ARG231 ARG232 CYS241 LEU242 LYS243 PRO244 SER245 ASP246 LEU247 ARG248 SER249 LEU251 THR252 LEU310 LEU311 ASN312 GLN313 ASN314 ARG316 ARG317 GLU318 TYR319 LYS320 ARG321 LEU324	3.7037037037037037	22.22222222222222	5.555555555555555	31.48148148148148	-20.55	0.7608131695210788	0.4857809774341498	63.58329274543948
P49286	AF-P49286-F1	Melatonin receptor type 1B	2	AF-P49286-F1-model_v6_patch002	0.9921165721827404	2575.494227637242	2595.959285279286	0.7820170871918138	VAL225 LEU228 GLN229 ARG232 LYS233	0.0	20.0	20.0	40.0	-21.62	0.7982689512799396	0.23057691989955048	48.575343009414176
P49407	AF-P49407-2-F1	Beta-arrestin-1	3	AF-P49407-2-F1-model_v6_patch001	6.847380277414663	30264.4052020618	4419.851676981581	0.7827912819980059	LYS11 ALA12 PRO14 ARG62 TYR63 GLY64 ARG65 PHE75 ARG76 VAL127 THR128 LYS138 ASP143 GLU145 LYS147 PHE149 ILE158 HIS159 LYS160 ARG161 SER163 VAL164 ARG165 VAL167 ILE168 ARG169 ASP290 GLY291 LYS292 LYS294 HIS295 ASP382 PHE383 ALA384 ARG385 ARG387 GLU396 GLU397 GLU398 GLU399 ASP400 GLY401 THR402	4.651162790697675	18.6046511627907	13.953488372093023	37.2093023255814	-19.16	0.7054670922633183	0.8853475752240095	77.25588589585819
P49407	AF-P49407-2-F1	Beta-arrestin-1	3	AF-P49407-2-F1-model_v6_patch002	5.783687950046247	21690.30386162057	3750.2548631530394	0.7827912819980059	THR186 ARG188 GLN189 PHE190 LEU191 MET192 ASN225 LYS226 THR227 LYS229 LYS230 LYS232 ILE233 SER234 ARG236 LYS250 PRO252 MET255 GLU256 GLU257 LYS324 LYS326 VAL328 VAL329 SER330 ARG331 GLY332 GLY333 ASP334 VAL335 ALA336 GLU338	0.0	9.375	21.875	31.25	-18.01	0.654476610587937	0.700826595161622	67.26369302411717
P49407	AF-P49407-2-F1	Beta-arrestin-1	3	AF-P49407-2-F1-model_v6_patch003	0.760712615384378	2507.4259082076296	3296.1539712873837	0.7827912819980059	ASN15 LYS17 TYR47 ARG51 HIS159 ARG161 ASN162	14.285714285714286	28.571428571428573	14.285714285714286	57.142857142857146	-17.97	0.6526282739006107	0.5105707815419749	59.159148448813916
P49407	AF-P49407-F1	Beta-arrestin-1	4	AF-P49407-F1-model_v6_patch001	3.5999131536523783	14866.38080205196	4129.649846405021	0.7562109118919005	LYS11 ALA12 ARG62 ASP143 LYS147 ILE158 LYS160 SER163 VAL164 ARG165 LEU166 VAL167 ARG169 GLY291 LYS292 LYS294 HIS295 ASP297 THR298 ASP390 PHE391 ALA392 ARG393 ARG395 GLU404 GLU405	3.8461538461538463	19.23076923076923	19.23076923076923	42.30769230769231	-16.42	0.5779310091914465	0.8215818623019951	66.52516120594873
P49407	AF-P49407-F1	Beta-arrestin-1	4	AF-P49407-F1-model_v6_patch002	3.008544377837197	12531.641894981183	4165.350522098668	0.7562109118919005	THR186 THR187 ARG188 LYS232 ILE233 SER234 ARG236 TYR238 LYS250 PRO252 MET255 LYS324 LYS326 VAL328 ASP342 VAL343 ALA344 GLU346	0.0	11.11111111111111	22.22222222222222	33.333333333333336	-16.4	0.5769350743618157	0.8307145450359309	66.75086397725151
P49407	AF-P49407-F1	Beta-arrestin-1	4	AF-P49407-F1-model_v6_patch003	2.4165890983884	9629.85122747614	3984.8939291740553	0.7717906846639898	ARG188 GLN189 PHE190 LEU191 MET192 ASN225 LYS226 THR227 SER330 ARG331 GLY332 GLY333 LEU334 LEU335 ASP337 LEU338 ALA339 SER341	0.0	11.11111111111111	5.555555555555555	16.666666666666668	-15.33	0.5229430608188271	0.7806108330978268	61.38276851683606
P49407	AF-P49407-F1	Beta-arrestin-1	4	AF-P49407-F1-model_v6_patch004	1.373529345655078	4486.60609337528	3266.47996824231	0.7562109118919005	PRO14 ASN15 LYS17 TYR47 ARG51 ILE158 HIS159 LYS160 ARG161 ASN162	10.0	20.0	20.0	50.0	-17.21	0.6166871158405314	0.4973568620441759	56.58563198334028
P49682	AF-P49682-2-F1	C-X-C chemokine receptor type 3	2	AF-P49682-2-F1-model_v6_patch001	8.824242678018354	32606.91457641519	3695.1516142728833	0.6524395607438462	THR130 LEU132 SER133 SER134 THR137 ASP195 ARG196 ASN199 ILE200 ALA203 GLN205 TYR207 ARG208 ARG209 GLY210 PRO211 PRO212 ARG214 VAL215 THR216 SER292 ARG293 GLY294 GLN295 ARG296 ARG297 ARG299 ALA300 MET301 LYS371 SER398 ARG399 ARG400 ASP401 SER402 SER405 GLU406 THR407 SER408 GLU409 ALA410 SER411	0.0	23.80952380952381	2.380952380952381	26.19047619047619			0.6798482924729692
P49682	AF-P49682-2-F1	C-X-C chemokine receptor type 3	2	AF-P49682-2-F1-model_v6_patch002	5.150009447790303	18406.145860615856	3574.002348386626	0.6524395607438462	VAL124 LEU126 SER127 ARG128 ARG129 THR130 ALA131 LEU132 ASP136 LYS371 GLU374 ARG375 MET378 LEU379 ARG382 CYS385 PRO386 GLN388 ARG389 GLN392 GLN394 PRO395 SER398 ARG399 ASP401 SER403 THR407	0.0	22.22222222222222	3.7037037037037037	25.925925925925927			0.6311738861227969
P49682	AF-P49682-F1	C-X-C chemokine receptor type 3	1	AF-P49682-F1-model_v6_patch001	13.1098859481969	42177.771264712166	3217.2492904496385	0.7302206513081229	VAL77 SER80 ARG81 ARG82 THR83 ALA84 SER86 SER87 THR88 ASP89 ASP148 ARG149 ASN152 ILE153 ALA156 GLN158 ARG161 ARG162 LEU239 LEU242 LEU243 SER245 ARG246 GLY247 GLN248 ARG249 ARG250 LEU251 ARG252 ALA253 MET254 ARG255 LEU256 VAL257 VAL259 TYR318 VAL321 GLY322 VAL323 LYS324 PHE325 ARG328 MET331 LEU332 ARG335	0.0	26.666666666666668	2.2222222222222223	28.88888888888889	-19.55	0.7217303980839163	0.47545137331975523	57.556881453178946
P49683	AF-P49683-F1	Prolactin-releasing peptide receptor	4	AF-P49683-F1-model_v6_patch001	9.82748183144769	35922.50671626243	3655.3114350526025	0.7441217245235362	ARG90 LEU91 ASN93 VAL94 THR95 ASN96 ASP158 ARG159 VAL162 LEU163 VAL164 HIS165 PRO166 LEU167 ARG168 ARG169 ARG170 ILE171 SER172 LEU173 ARG174 LEU175 TYR178 LYS251 ASN254 ARG255 VAL256 VAL257 PRO258 ASP269 ALA271 ARG272 ARG273 ARG275 THR276 PHE277 LEU279 LEU280 LEU338 HIS339 ASP340 SER341	4.761904761904762	23.80952380952381	2.380952380952381	30.952380952380953	-19.81	0.7322606209428622	0.6642077525443156	69.19301837559514
P49683	AF-P49683-F1	Prolactin-releasing peptide receptor	4	AF-P49683-F1-model_v6_patch002	1.9076314120605624	6733.151373950497	3529.5871788342815	0.7441217245235362	TYR245 SER249 VAL250 LEU252 ARG253 ASN254 ARG270 ALA271 ARG274 ARG275 PHE277 CYS278	0.0	33.333333333333336	0.0	33.333333333333336	-20.52	0.75969724930917	0.612571346130624	68.48387025893149
P49683	AF-P49683-F1	Prolactin-releasing peptide receptor	4	AF-P49683-F1-model_v6_patch003	0.9114732238713164	2706.379204811112	2969.2361047275303	0.7505417704612272	ARG87 LEU349 ALA352 LYS356	0.0	25.0	25.0	50.0	-20.27	0.7502601055951174	0.36816642035978064	56.43451308043775
P49683	AF-P49683-F1	Prolactin-releasing peptide receptor	4	AF-P49683-F1-model_v6_patch004	0.9060509148371564	2876.86011871781	3175.163858462485	0.7441217245235362	ASP340 ARG343 GLU344 LEU346 ARG347	0.0	40.0	0.0	40.0	-21.16	0.782727561934213	0.45679659078641904	62.00073098566859
P49685	AF-P49685-F1	G-protein coupled receptor 15	3	AF-P49685-F1-model_v6_patch001	16.548377902430133	68346.19677712115	4130.084361143608	0.747640709463252	LYS61 PRO62 GLY63 SER64 ARG65 ARG66 LEU67 ILE68 ARG131 ALA134 PRO138 ARG142 ARG145 LEU222 CYS223 TYR226 GLN227 SER229 GLY230 LYS231 HIS232 ASN233 LYS234 LYS235 LEU236 LYS237 LYS238 SER239 ILE240 LYS241 ILE242 ILE243 TYR303 ILE304 PHE305 ASP306 SER307 TYR308 ARG310 ARG311 ALA312 VAL314 PHE326 GLY327 SER328 SER329 THR330 GLU331 THR332 SER333 ASP334 SER335	1.9230769230769231	13.461538461538462	13.461538461538462	28.846153846153847	-23.11	0.8428504760057943	0.821695299198531	82.84394320304101
P49685	AF-P49685-F1	G-protein coupled receptor 15	3	AF-P49685-F1-model_v6_patch002	1.8939824285860207	6105.936363917474	3223.861146629511	0.747640709463252	THR101 GLY102 SER103 PHE104 LYS107 LEU169 LEU170 SER171 GLU173 LEU174 LYS186 LYS187 THR189 ILE191 LYS192	0.0	0.0	26.666666666666668	26.666666666666668	-23.45	0.851824052449951	0.4783897260086984	67.15042973931207
P49685	AF-P49685-F1	G-protein coupled receptor 15	3	AF-P49685-F1-model_v6_patch003	0.792688881306189	2516.7247275160757	3174.921191488177	0.747640709463252	VAL136 CYS217 ARG220 LYS221 ALA224 HIS225	16.666666666666668	16.666666666666668	16.666666666666668	50.0	-23.19	0.8450008980815331	0.4566893262916592	65.59772325811801
P49703	AF-P49703-F1	ADP-ribosylation factor-like protein 4D	5	AF-P49703-F1-model_v6_patch001	5.509153865247678	15867.04130546107	2880.1230994022576	0.8559748501743175	ALA12 SER13 SER14 PHE15 LEU16 PRO17 GLN20 ASP95 GLN126 ILE187 LEU188 LYS189 ARG190 LYS191 LYS192 ALA193 ALA194 ARG195 GLY196 LYS198 LYS199	0.0	9.523809523809524	23.80952380952381	33.333333333333336	-17.69	0.6395633322505274	0.3320696184896641	49.206422497903006
P49703	AF-P49703-F1	ADP-ribosylation factor-like protein 4D	5	AF-P49703-F1-model_v6_patch002	2.1009033586215384	11100.734515024222	5283.791122266435	0.8559748501743175	ASP30 SER31 GLY33 LYS34 THR35 SER36 PHE46 GLN48 SER49 VAL50 PRO51 THR52 GLY78 GLY79 GLN80 ASN135 LYS136 ASP138 GLN139 ALA170 VAL171	0.0	0.0	9.523809523809524	9.523809523809524	-17.81	0.6451892609418809	0.9729624915034183	76.04150736910668
P49703	AF-P49703-F1	ADP-ribosylation factor-like protein 4D	5	AF-P49703-F1-model_v6_patch003	1.168086620128867	3230.448499691832	2765.589849266006	0.8559748501743175	PRO85 LEU86 ARG88 SER89 ARG92 ARG118 ALA122 SER123 ASP124	0.0	33.333333333333336	0.0	33.333333333333336	-17.59	0.6348455264225726	0.28846066618766514	46.30580931305941
P49703	AF-P49703-F1	ADP-ribosylation factor-like protein 4D	5	AF-P49703-F1-model_v6_patch004	1.1649423785125566	3386.1655057733906	2906.7236012968965	0.8559748501743175	PRO51 THR52 LYS53 GLY54 GLN80 LYS82 LEU83	0.0	0.0	28.571428571428573	28.571428571428573	-17.98	0.6530907921413982	0.34266230606158443	50.45807404751839
P49703	AF-P49703-F1	ADP-ribosylation factor-like protein 4D	5	AF-P49703-F1-model_v6_patch005	1.0338145866597346	3061.304186614489	2961.1733342877214	0.8559748501743175	ARG40 LEU41 LYS44 ILE60 ARG61 VAL62 PRO63 ASP172 GLY173 LEU176 GLN177 GLN178	0.0	16.666666666666668	8.333333333333334	25.0	-16.86	0.5996679200012892	0.36483161699992134	49.156785682551735
P49757	AF-P49757-3-F1	Protein numb homolog	2	AF-P49757-3-F1-model_v6_patch001	2.978277799066253	10327.722779715608	3467.68282762392	0.3292923658125792	PRO40 VAL41 LYS42 LEU44 LYS66 LYS71 ALA72 LYS74 ALA75 GLU89 PHE112 ASP113 ARG114 MET134 ALA135 VAL136 LYS137	0.0	5.882352941176471	29.41176470588235	35.294117647058826			0.586097472966211
P49757	AF-P49757-3-F1	Protein numb homolog	2	AF-P49757-3-F1-model_v6_patch002	0.894551317942066	2802.8063139533024	3133.197903504538	0.3982450175336551	MET1 ASN2 LYS3 LEU4 ARG5	0.0	20.0	20.0	40.0			0.4383146088399318
P49757	AF-P49757-5-F1	Protein numb homolog	2	AF-P49757-5-F1-model_v6_patch001	7.156366868721814	25972.072435865462	3629.2259623218965	0.3656929463797607	LYS42 LEU44 LYS63 LEU65 LYS66 ALA67 ARG69 LYS70 LYS73 GLY77 LYS78 GLY80 LYS81 LYS82 ALA83 LYS85 PHE123 ASP124 ARG125 MET145 ALA146 VAL147	0.0	9.090909090909092	40.90909090909091	50.0	-17.79	0.6442543405300003	0.6537656172140376	20.45954373140513
P49757	AF-P49757-5-F1	Protein numb homolog	2	AF-P49757-5-F1-model_v6_patch002	1.227187684054907	3749.700626051655	3055.52335211008	0.4086732413925662	MET1 ASN2 LYS3 LEU4 ARG5 GLN6 SER7	0.0	14.285714285714286	14.285714285714286	28.571428571428573	-18.65	0.6833884379914985	0.40458988406860846	19.90204027261415
P49757	AF-P49757-6-F1	Protein numb homolog	3	AF-P49757-6-F1-model_v6_patch001	3.5674500952109858	12407.554982999029	3477.98978313815	0.3696096523148815	LYS42 LEU44 LYS66 LYS71 ALA72 LYS74 PHE112 ASP113 ARG114 MET134 VAL136	0.0	9.090909090909092	36.36363636363637	45.45454545454545	-16.74	0.5937746551468788	0.5905444842395027	18.926475798449964
P49757	AF-P49757-6-F1	Protein numb homolog	3	AF-P49757-6-F1-model_v6_patch002	1.5638297246696746	5175.159087967979	3309.2855355854804	0.4189909481768561	MET1 ASN2 LYS3 LEU4 ARG5 GLN6 SER7	0.0	14.285714285714286	14.285714285714286	28.571428571428573	-16.3	0.5719461696349559	0.5164146876432785	20.339782933630897
P49757	AF-P49757-6-F1	Protein numb homolog	3	AF-P49757-6-F1-model_v6_patch003	0.7556143855122343	2221.9722184829625	2940.6166175312796	0.5042311495638735	ALA239 PRO240 MET241 THR242 LYS243	0.0	0.0	20.0	20.0	-16.0	0.5568953648550379	0.35638835084021925	22.285654598860138
P49757	AF-P49757-9-F1	Protein numb homolog	1	AF-P49757-9-F1-model_v6_patch001	0.9034456708971276	2707.296079633329	2996.6340720244593	0.2478279893940129	SER30 GLN31 LYS32 MET33 LYS37	0.0	0.0	40.0	40.0	-12.4	0.3761029529800473	0.3795912579901528	8.36833249116078
P49758	AF-P49758-10-F1	Regulator of G-protein signaling 6	7	AF-P49758-10-F1-model_v6_patch001	8.211185822439747	34250.88177117412	4171.246700759396	0.7599665785800002	THR48 LYS50 LEU53 SER54 LYS55 ILE56 PRO57 SER58 ILE97 ARG112 GLN141 ASN142 LYS143 ALA144 ARG145 VAL178 ASP181 ARG182 LYS186 THR187 ARG189 LYS190 ILE191 SER194	0.0	16.666666666666668	20.833333333333332	37.5	-23.13	0.8433903465062643	0.8321865192934195	83.88908278163673
P49758	AF-P49758-10-F1	Regulator of G-protein signaling 6	7	AF-P49758-10-F1-model_v6_patch002	2.166566799822758	6211.641469010638	2867.0435961258145	0.7635426065067018	PRO21 ASN22 GLU214 MET215 ASP216 ILE217 ARG218 LYS219 ARG221 ARG222 VAL229	0.0	27.272727272727273	9.090909090909092	36.36363636363637	-23.35	0.8492295990844487	0.32692202646519847	57.96859127981392
P49758	AF-P49758-10-F1	Regulator of G-protein signaling 6	7	AF-P49758-10-F1-model_v6_patch003	1.7124730612669423	5701.5086644141375	3329.400498829441	0.7599665785800002	VAL282 SER285 GLU287 PRO288 SER289 GLN290 GLN291 ARG292 LYS418	0.0	11.11111111111111	11.11111111111111	22.22222222222222	-23.64	0.8566518248824831	0.5253571518481431	70.44731839247945
P49758	AF-P49758-10-F1	Regulator of G-protein signaling 6	7	AF-P49758-10-F1-model_v6_patch004	1.3396016367433403	3884.602195304159	2899.818937776071	0.7599665785800002	CYS276 LEU277 LYS278 SER280 LYS281 VAL282	0.0	0.0	33.333333333333336	33.333333333333336	-23.41	0.8507907244268748	0.33989714552977	58.943056815407346
P49758	AF-P49758-10-F1	Regulator of G-protein signaling 6	7	AF-P49758-10-F1-model_v6_patch005	0.8229759115633755	2916.948721448767	3544.391373384857	0.7653438470264949	MET1 ALA2 GLN3 GLN173 GLN177 ILE180 ASP181 LYS184	0.0	0.0	12.5	12.5	-24.59	0.8788550962930803	0.6188114062526393	76.37895099212443
P49758	AF-P49758-10-F1	Regulator of G-protein signaling 6	7	AF-P49758-10-F1-model_v6_patch006	0.7830421078595569	2212.857995393228	2825.9757338491904	0.7599665785800002	GLY425 ARG427 LYS432 ARG435	0.0	50.0	25.0	75.0	-22.61	0.8288574030724047	0.31103202667534097	56.0028251945123
P49758	AF-P49758-10-F1	Regulator of G-protein signaling 6	7	AF-P49758-10-F1-model_v6_patch007	0.717394448335611	2409.888922066031	3359.224381589636	0.7617502117220087	GLU127 ASN128 THR129 TYR131 ASN155 ARG158 LEU159 ALA162 PHE163 ARG204	0.0	20.0	0.0	20.0	-23.56	0.8546352379178229	0.538584329163354	71.05096199493714
P49758	AF-P49758-11-F1	Regulator of G-protein signaling 6	5	AF-P49758-11-F1-model_v6_patch001	8.322728081627233	35037.165759957075	4209.817432015239	0.795579770551878	THR48 LYS50 LEU53 SER54 LYS55 ILE56 PRO57 SER58 ILE97 ARG112 GLN141 ASN142 LYS143 ALA144 ARG145 LEU146 VAL178 ASP181 ARG182 LYS186 THR187 ARG189 LYS190 ILE191 ASP193 SER194 ARG197	0.0	18.51851851851852	18.51851851851852	37.03703703703704	-22.04	0.8117198858691207	0.8415644108922913	82.35285424659635
P49758	AF-P49758-11-F1	Regulator of G-protein signaling 6	5	AF-P49758-11-F1-model_v6_patch002	2.380294279252268	7748.068085552211	3255.0883111756016	0.7912609077275025	SER285 GLU287 PRO288 SER289 GLN290 GLN291 ARG292 LYS294 LYS418	0.0	11.11111111111111	22.22222222222222	33.333333333333336	-22.5	0.8256494038978162	0.49228409789847943	67.13727746437466
P49758	AF-P49758-11-F1	Regulator of G-protein signaling 6	5	AF-P49758-11-F1-model_v6_patch003	2.2479316199505512	6932.753216339109	3084.058765315829	0.795579770551878	PRO21 ASN22 VAL25 MET215 ASP216 ILE217 ARG218 LYS219 ARG221 ARG222 VAL229	0.0	27.272727272727273	9.090909090909092	36.36363636363637	-22.34	0.8208988222389337	0.4168926001700632	62.60131472092137
P49758	AF-P49758-11-F1	Regulator of G-protein signaling 6	5	AF-P49758-11-F1-model_v6_patch004	0.9187358586231448	3473.371573532721	3780.598679078509	0.818857975627562	MET1 ALA2 GLN3 LYS137 GLN173 GLN177 ILE180 ASP181 LYS184 LEU192	0.0	0.0	20.0	20.0	-22.63	0.8294356172021026	0.7120358841976936	78.03157284556274
P49758	AF-P49758-11-F1	Regulator of G-protein signaling 6	5	AF-P49758-11-F1-model_v6_patch005	0.7620019697022866	2733.23852144463	3586.9179216328052	0.795579770551878	LEU304 ARG310 TRP329 LEU330 GLN333 ASP334 LYS337	0.0	14.285714285714286	14.285714285714286	28.571428571428573	-22.26	0.818485842889276	0.6365136814088092	74.01671397031899
P49758	AF-P49758-12-F1	Regulator of G-protein signaling 6	4	AF-P49758-12-F1-model_v6_patch001	4.030983112735043	18357.20362657435	4554.0264280886295	0.880893576501261	GLN2 LYS4 ALA5 ARG6 VAL39 ASP42 ARG43 LYS47 THR48 ARG50 LYS51	0.0	27.272727272727273	27.272727272727273	54.54545454545455	-23.26	0.846862752686193	0.9074674907680749	87.06031805314797
P49758	AF-P49758-12-F1	Regulator of G-protein signaling 6	4	AF-P49758-12-F1-model_v6_patch002	3.783531720756806	11381.332162230112	3008.1238911758205	0.8412738338685203	MET76 ASP77 ILE78 ARG79 LYS80 CYS81 ARG82 ARG83 LYS85 ASN86 LYS89 VAL90	0.0	25.0	25.0	50.0	-19.93	0.7370345750590842	0.38442331292678994	56.80892926470026
P49758	AF-P49758-12-F1	Regulator of G-protein signaling 6	4	AF-P49758-12-F1-model_v6_patch003	1.305934570116178	3833.5294102645903	2935.468206438209	0.8544576091285329	LYS91 LYS92 ARG115	0.0	33.333333333333336	66.66666666666667	100.0	-20.12	0.7444804663421628	0.3542874090618136	55.31644626888159
P49758	AF-P49758-12-F1	Regulator of G-protein signaling 6	4	AF-P49758-12-F1-model_v6_patch004	1.0537734481744394	3221.283035994338	3056.9028300863906	0.8573050101598104	THR118 LYS119 GLU120 ARG123	0.0	25.0	25.0	50.0	-19.78	0.7310585786300049	0.40518201222577105	57.73396297913599
P49758	AF-P49758-13-F1	Regulator of G-protein signaling 6	3	AF-P49758-13-F1-model_v6_patch001	8.035452178344077	33711.5550901491	4195.352587748993	0.8310751332252452	THR48 LYS50 LEU53 SER54 LYS55 ILE56 PRO57 ILE97 ARG112 GLN141 ASN142 LYS143 ALA144 ARG145 VAL178 ASP181 ARG182 LYS186 THR187 ARG189 LYS190 ILE191 SER194	0.0	17.391304347826086	21.73913043478261	39.130434782608695	-22.03	0.811407788018545	0.8380983430374835	82.19804642111647
P49758	AF-P49758-13-F1	Regulator of G-protein signaling 6	3	AF-P49758-13-F1-model_v6_patch002	0.9090673909504154	2575.752316775467	2833.400848404164	0.8317798268120049	PRO21 ASP216 ARG218 LYS219 ARG222	0.0	40.0	20.0	60.0	-20.59	0.7622955275920322	0.31387358085984496	53.45347303572642
P49758	AF-P49758-13-F1	Regulator of G-protein signaling 6	3	AF-P49758-13-F1-model_v6_patch003	0.8556316141461328	2571.4778400070945	3005.3562742340578	0.848763086091853	THR257 LYS258 GLU259 ARG262	0.0	25.0	25.0	50.0	-21.36	0.7895888643547163	0.3832572615863905	59.133933117381034
P49758	AF-P49758-14-F1	Regulator of G-protein signaling 6	5	AF-P49758-14-F1-model_v6_patch001	7.642558015316046	34407.90083478907	4502.144539280437	0.8262610378891238	THR48 LYS50 LEU53 SER54 LYS55 ILE56 PRO57 SER58 ILE97 ARG112 GLN141 ASN142 LYS143 ALA144 ARG145 VAL178 ASP181 ARG182 LYS186 THR187 ARG189 LYS190 ILE191 SER194	0.0	16.666666666666668	20.833333333333332	37.5	-22.84	0.8354133971421343	0.8994088920941475	86.04462221360907
P49758	AF-P49758-14-F1	Regulator of G-protein signaling 6	5	AF-P49758-14-F1-model_v6_patch002	1.149940143132763	3477.483156353184	3024.0557972691813	0.8355245656865928	GLY462 ARG463 ARG464 GLU468 LYS469 ARG472	0.0	50.0	16.666666666666668	66.66666666666667	-20.93	0.7746390565746625	0.3911612259170135	58.9388901197034
P49758	AF-P49758-14-F1	Regulator of G-protein signaling 6	5	AF-P49758-14-F1-model_v6_patch003	1.1237903545460268	3680.21890685572	3274.826921203113	0.8262610378891238	GLU127 ASN128 THR129 TYR131 ASN155 ARG158 LEU159 ARG161 ALA162 PHE163 ARG204	0.0	27.272727272727273	0.0	27.272727272727273	-23.66	0.8571523179592305	0.5010742081510667	69.15054732402186
P49758	AF-P49758-14-F1	Regulator of G-protein signaling 6	5	AF-P49758-14-F1-model_v6_patch004	0.8534364630896807	2594.753413027998	3040.359212722478	0.8526335971196182	THR257 LYS258 GLU259 ARG262	0.0	25.0	25.0	50.0	-22.32	0.8202979383023993	0.3980994634612274	61.42987179133682
P49758	AF-P49758-14-F1	Regulator of G-protein signaling 6	5	AF-P49758-14-F1-model_v6_patch005	0.8068771837686461	2357.861365609882	2922.20602223144	0.8262610378891238	PRO21 ASP216 ARG218 LYS219 ARG222	0.0	40.0	20.0	60.0	-22.68	0.8308743618649846	0.34890141985823586	58.72219889288716
P49758	AF-P49758-15-F1	Regulator of G-protein signaling 6	4	AF-P49758-15-F1-model_v6_patch001	8.091194909327504	34345.27988945975	4244.772283246646	0.8217502593066642	THR48 LYS50 LEU53 SER54 LYS55 ILE56 PRO57 SER58 ILE97 ARG112 GLN141 ASN142 LYS143 ALA144 ARG145 VAL178 ASP181 ARG182 LYS186 THR187 ARG189 LYS190 ILE191 SER194	0.0	16.666666666666668	20.833333333333332	37.5	-21.99	0.8101554261176073	0.8496915577093928	82.57441932479716
P49758	AF-P49758-15-F1	Regulator of G-protein signaling 6	4	AF-P49758-15-F1-model_v6_patch002	1.5270400252926248	4762.102707236855	3118.518590450371	0.8217502593066642	PRO21 ASN22 ILE24 VAL25 MET215 ASP216 ARG218 LYS219 ARG222	0.0	22.22222222222222	11.11111111111111	33.333333333333336	-22.89	0.8368116387245782	0.43188731427292926	64.22806027566807
P49758	AF-P49758-15-F1	Regulator of G-protein signaling 6	4	AF-P49758-15-F1-model_v6_patch003	0.8579508961815083	2626.195423957562	3061.0090107091205	0.8530606736893845	LYS258 GLU259 ARG262	0.0	33.333333333333336	33.333333333333336	66.66666666666667	-21.36	0.7895888643547163	0.40694617956532686	60.56969672627089
P49758	AF-P49758-15-F1	Regulator of G-protein signaling 6	4	AF-P49758-15-F1-model_v6_patch004	0.7389753798254945	2405.486620318362	3255.1647673112006	0.8217502593066642	GLU127 ASN128 THR129 ASN155 ARG158 LEU159 ALA162 PHE163 ARG204	0.0	22.22222222222222	0.0	22.22222222222222	-22.11	0.8138934655428333	0.49231814008644553	66.56391729195093
P49758	AF-P49758-16-F1	Regulator of G-protein signaling 6	2	AF-P49758-16-F1-model_v6_patch001	8.025658627328406	33019.95925404706	4114.298998665335	0.8578067443910588	THR48 LYS50 LEU53 SER54 LYS55 ILE56 PRO57 SER58 ILE97 ARG112 GLN141 ASN142 LYS143 ALA144 ARG145 VAL178 ASP181 ARG182 LYS186 THR187 ARG189 LYS190 ILE191 SER194	0.0	16.666666666666668	20.833333333333332	37.5	-22.06	0.812342891165885	0.8175379742405544	81.44169511155167
P49758	AF-P49758-16-F1	Regulator of G-protein signaling 6	2	AF-P49758-16-F1-model_v6_patch002	0.8455367664260169	2473.657179231236	2925.5465610171987	0.8581132308446249	THR257 LYS258 GLU259 ARG262	0.0	25.0	25.0	50.0	-21.19	0.7837669745351517	0.3502544999279408	56.789188826602235
P49758	AF-P49758-2-F1	Regulator of G-protein signaling 6	3	AF-P49758-2-F1-model_v6_patch001	7.898190466445269	32946.39854162335	4171.385671388031	0.8103564462878488	THR48 LYS50 LEU53 SER54 LYS55 ILE56 PRO57 SER58 ILE97 ARG112 GLN141 ASN142 LYS143 ALA144 ARG145 VAL178 ASP181 ARG182 LYS186 THR187 ARG189 LYS190 ILE191 SER194	0.0	16.666666666666668	20.833333333333332	37.5	-21.37	0.7899277217071594	0.8322210895752945	80.65808375840535
P49758	AF-P49758-2-F1	Regulator of G-protein signaling 6	3	AF-P49758-2-F1-model_v6_patch002	1.0543147285627317	3054.899135383785	2897.5210652214832	0.8107436010281377	PRO21 ASP216 ILE217 ARG218 LYS219 ARG221 ARG222	0.0	42.857142857142854	14.285714285714286	57.142857142857146	-20.54	0.7604415912763635	0.338979303335882	55.04384843014982
P49758	AF-P49758-2-F1	Regulator of G-protein signaling 6	3	AF-P49758-2-F1-model_v6_patch003	0.8623086891927048	2595.4728319567253	3009.9114904972284	0.8455048150391835	THR257 LYS258 GLU259 ARG262	0.0	25.0	25.0	50.0	-21.07	0.7795876998761592	0.3851771711219521	58.80079565084737
P49758	AF-P49758-3-F1	Regulator of G-protein signaling 6	4	AF-P49758-3-F1-model_v6_patch001	7.986064914178749	34466.33683564988	4315.809751866292	0.8037549073371429	THR48 LYS50 LEU53 SER54 LYS55 ILE56 PRO57 SER58 ILE97 ARG112 GLN141 ASN142 LYS143 ALA144 ARG145 VAL178 ASP181 ARG182 LYS186 THR187 ARG189 LYS190 ILE191 SER194	0.0	16.666666666666668	20.833333333333332	37.5	-21.85	0.8057220520846564	0.8651490871789342	82.89866403137505
P49758	AF-P49758-3-F1	Regulator of G-protein signaling 6	4	AF-P49758-3-F1-model_v6_patch002	0.81798290775194	2564.6274257906507	3135.306864588416	0.8509119222458268	THR257 LYS258 GLU259 ARG262	0.0	25.0	25.0	50.0	-21.74	0.8021838885585816	0.43923976678237386	63.0441831455922
P49758	AF-P49758-3-F1	Regulator of G-protein signaling 6	4	AF-P49758-3-F1-model_v6_patch003	0.8007648750266048	2356.491113352597	2942.800298619872	0.819604882927719	PRO21 ASP216 ARG218 LYS219 ARG222	0.0	40.0	20.0	60.0	-21.92	0.8079484907270189	0.3572811357573853	58.29539360034853
P49758	AF-P49758-3-F1	Regulator of G-protein signaling 6	4	AF-P49758-3-F1-model_v6_patch004	0.7000669865254059	2210.1826658351483	3157.101689375177	0.8037549073371429	GLU127 ASN128 THR129 ASN155 ARG158 LEU159 ALA162 PHE163 ARG204	0.0	22.22222222222222	0.0	22.22222222222222	-20.68	0.7656076603701021	0.44882430947350443	61.834992244904996
P49758	AF-P49758-5-F1	Regulator of G-protein signaling 6	3	AF-P49758-5-F1-model_v6_patch001	8.09528641191932	35477.56969814037	4382.497158581565	0.8497063781366029	THR48 LYS50 LEU53 SER54 LYS55 ILE56 PRO57 SER58 ILE97 ARG112 GLN141 ASN142 LYS143 ALA144 ARG145 VAL178 ASP181 ARG182 LYS186 THR187 ARG189 LYS190 ILE191 SER194	0.0	16.666666666666668	20.833333333333332	37.5	-21.4	0.7909418892386192	0.8784176969501333	82.48351820340378
P49758	AF-P49758-5-F1	Regulator of G-protein signaling 6	3	AF-P49758-5-F1-model_v6_patch002	0.8678457240561259	2636.207819191359	3037.6456853071595	0.8613963889811864	THR257 LYS258 GLU259 ARG262	0.0	25.0	25.0	50.0	-22.32	0.8202979383023993	0.396941742460767	61.358351176967766
P49758	AF-P49758-5-F1	Regulator of G-protein signaling 6	3	AF-P49758-5-F1-model_v6_patch003	0.7209508211808382	2317.4549479602188	3214.44248328129	0.8497063781366029	GLU127 ASN128 THR129 ASN155 ARG158 LEU159 ALA162 PHE163 ARG204	0.0	22.22222222222222	0.0	22.22222222222222	-22.05	0.8120315868820579	0.4742045115152063	65.4832199416926
P49758	AF-P49758-6-F1	Regulator of G-protein signaling 6	5	AF-P49758-6-F1-model_v6_patch001	7.963350208682228	36989.109069256185	4644.9180432788135	0.8015652598641722	THR48 LYS50 LEU53 SER54 LYS55 ILE56 PRO57 SER58 ILE97 ARG112 GLN141 LYS143 ALA144 ARG145 LEU146 VAL178 ASP181 ARG182 ASP185 LYS186 THR187 ARG189 LYS190 ILE191 ASP193 SER194 ARG197	0.0	18.51851851851852	18.51851851851852	37.03703703703704	-22.26	0.818485842889276	0.9201961062750806	85.77463124909872
P49758	AF-P49758-6-F1	Regulator of G-protein signaling 6	5	AF-P49758-6-F1-model_v6_patch002	3.298486132994398	10527.86279208388	3191.725648555807	0.7997624724173686	VAL282 SER285 GLU287 PRO288 SER289 GLN290 GLN291 ARG292 LYS294 LYS417 LYS418 LYS420	0.0	8.333333333333334	33.333333333333336	41.666666666666664	-23.28	0.8473913351573689	0.46412623844136724	66.60469743366559
P49758	AF-P49758-6-F1	Regulator of G-protein signaling 6	5	AF-P49758-6-F1-model_v6_patch003	2.845799909107752	8752.592736000697	3075.6177579417067	0.800225026878262	PRO21 ASN22 VAL25 GLU214 MET215 ASP216 ILE217 ARG218 LYS219 CYS220 ARG221 ARG222 LYS224 ASN225 LYS228	0.0	20.0	20.0	40.0	-22.93	0.8379233344934859	0.41324182956706396	63.15449709397907
P49758	AF-P49758-6-F1	Regulator of G-protein signaling 6	5	AF-P49758-6-F1-model_v6_patch004	0.8219518735042628	3182.853419877949	3872.3111686677626	0.8136658709517965	MET1 ALA2 GLN3 PHE118 LYS137 GLN173 GLN177 ILE180 ASP181 LYS184 LEU192 GLU196	0.0	0.0	16.666666666666668	16.666666666666668	-23.16	0.8441973192708473	0.7443442018892089	80.27418502626715
P49758	AF-P49758-6-F1	Regulator of G-protein signaling 6	5	AF-P49758-6-F1-model_v6_patch005	0.7076634579217406	2071.6893581882214	2927.5064792413323	0.800225026878262	CYS276 LEU277 LYS278 SER280 LYS281	0.0	0.0	40.0	40.0	-24.22	0.8705828981290137	0.3510494863810821	60.53874530029785
P49758	AF-P49758-7-F1	Regulator of G-protein signaling 6	5	AF-P49758-7-F1-model_v6_patch001	8.217139093306645	34029.46564729511	4141.279009748559	0.7845511784497796	THR48 LYS50 LEU53 SER54 LYS55 ILE56 PRO57 SER58 ILE97 ARG112 GLN141 ASN142 LYS143 ALA144 ARG145 VAL178 ASP181 ARG182 ASP185 LYS186 THR187 ARG189 LYS190 ILE191 SER194	0.0	16.0	20.0	36.0	-21.95	0.8088967064922958	0.8245983897516653	81.51411790438017
P49758	AF-P49758-7-F1	Regulator of G-protein signaling 6	5	AF-P49758-7-F1-model_v6_patch002	2.9532812723960173	8734.203709939939	2957.4574530294635	0.7845511784497796	PRO21 ASN22 VAL25 GLU214 MET215 ASP216 ILE217 ARG218 LYS219 ARG221 ARG222 ASN225 LYS228 VAL229	0.0	21.428571428571427	14.285714285714286	35.714285714285715	-22.75	0.8328723432550106	0.3632990436754305	59.765804027062565
P49758	AF-P49758-7-F1	Regulator of G-protein signaling 6	5	AF-P49758-7-F1-model_v6_patch003	1.9296779820956087	5814.229903944035	3013.0570788965765	0.7845511784497796	SER285 GLU287 PRO288 SER289 GLN290 GLN291 ARG292 ALA416 LYS417 LYS418	0.0	10.0	20.0	30.0	-23.13	0.8433903465062643	0.38650505133863383	61.72757916636823
P49758	AF-P49758-7-F1	Regulator of G-protein signaling 6	5	AF-P49758-7-F1-model_v6_patch004	0.8360419462161826	2322.2953728526263	2777.7259064129903	0.7845511784497796	LYS278 SER280 LYS281	0.0	0.0	66.66666666666667	66.66666666666667	-21.59	0.7972812181848069	0.2929183060167537	53.41528200612243
P49758	AF-P49758-7-F1	Regulator of G-protein signaling 6	5	AF-P49758-7-F1-model_v6_patch005	0.7480585516814505	2654.27032264366	3548.2119904618658	0.7864559112567184	MET1 ALA2 GLN3 GLN173 GLN177 ILE180 ASP181 LYS184	0.0	0.0	12.5	12.5	-22.35	0.8211986746320166	0.62041556405506	73.40776769837547
P49758	AF-P49758-8-F1	Regulator of G-protein signaling 6	3	AF-P49758-8-F1-model_v6_patch001	8.04588673419903	35396.11347442313	4399.280606818886	0.8434828339229212	THR48 LYS50 LEU53 SER54 LYS55 ILE56 PRO57 SER58 ILE97 ARG112 GLN141 ASN142 LYS143 ALA144 ARG145 VAL178 ASP181 ARG182 LYS186 THR187 ARG189 LYS190 ILE191 SER194	0.0	16.666666666666668	20.833333333333332	37.5	-21.48	0.7936287048201666	0.8815749011382928	82.77021957756487
P49758	AF-P49758-8-F1	Regulator of G-protein signaling 6	3	AF-P49758-8-F1-model_v6_patch002	0.8421636883906558	2691.094936833295	3195.453537038482	0.8550216428971402	THR257 LYS258 GLU259 ARG262	0.0	25.0	25.0	50.0	-21.58	0.7969511734148156	0.4657783200625851	64.2881216271735
P49758	AF-P49758-8-F1	Regulator of G-protein signaling 6	3	AF-P49758-8-F1-model_v6_patch003	0.7330609505936293	2374.2849156254665	3238.8642632004635	0.8434828339229212	GLU127 ASN128 THR129 ASN155 ARG158 LEU159 ALA162 PHE163 ARG204	0.0	22.22222222222222	0.0	22.22222222222222	-21.54	0.7956269912331255	0.48506244141585886	65.27468190120607
P49758	AF-P49758-9-F1	Regulator of G-protein signaling 6	7	AF-P49758-9-F1-model_v6_patch001	8.211150515539238	33646.946904412835	4097.714058552146	0.7553239477161877	THR48 LYS50 LEU53 SER54 LYS55 ILE56 PRO57 SER58 ILE97 ARG112 GLN141 ASN142 LYS143 ALA144 ARG145 VAL178 ASP181 ARG182 LYS186 THR187 ARG189 LYS190 ILE191 SER194	0.0	16.666666666666668	20.833333333333332	37.5	-23.77	0.8598790442977028	0.8130893660655661	84.08484569510564
P49758	AF-P49758-9-F1	Regulator of G-protein signaling 6	7	AF-P49758-9-F1-model_v6_patch002	2.8755901360610348	9049.75751235263	3147.0957557077068	0.7553239477161877	GLU423 GLN424 GLY425 ARG426 ARG427 THR428 SER429 LEU430 LYS432 THR434 ARG435 SER436 LYS439	0.0	23.076923076923077	15.384615384615385	38.46153846153846	-22.54	0.8268214039577513	0.444418916360883	64.50064251894236
P49758	AF-P49758-9-F1	Regulator of G-protein signaling 6	7	AF-P49758-9-F1-model_v6_patch003	2.193936795236388	6356.955288936477	2897.510677034586	0.7641674105074279	PRO21 ASN22 MET215 ASP216 ILE217 ARG218 LYS219 CYS220 ARG221 ARG222 LYS224	0.0	27.272727272727273	18.181818181818183	45.45454545454545	-23.32	0.8484440115125321	0.3389751567105745	58.78155373015228
P49758	AF-P49758-9-F1	Regulator of G-protein signaling 6	7	AF-P49758-9-F1-model_v6_patch004	1.5506823190046823	4433.773773825178	2859.2405546166483	0.7553239477161877	LEU277 LYS278 MET279 SER280 LYS281 VAL282	0.0	0.0	33.333333333333336	33.333333333333336	-23.03	0.8406758447273834	0.3238706837420769	57.401837728577746
P49758	AF-P49758-9-F1	Regulator of G-protein signaling 6	7	AF-P49758-9-F1-model_v6_patch005	1.4963214523836743	4763.41909427308	3183.419636659519	0.7553239477161877	SER285 GLU287 PRO288 SER289 GLN290 GLN291 ARG292 LYS418	0.0	12.5	12.5	25.0	-22.15	0.8151267954944887	0.460448160985875	64.86454843266334
P49758	AF-P49758-9-F1	Regulator of G-protein signaling 6	7	AF-P49758-9-F1-model_v6_patch006	0.8550803056970009	3202.172964696312	3744.879800600866	0.762381469042937	MET1 ALA2 GLN3 LYS137 GLN173 GLN177 ILE180 ASP181 LYS184	0.0	0.0	22.22222222222222	22.22222222222222	-23.62	0.8561498725261573	0.6988151055709232	78.93594115835892
P49758	AF-P49758-9-F1	Regulator of G-protein signaling 6	7	AF-P49758-9-F1-model_v6_patch007	0.7732508197283463	2366.101917530337	3059.9410400387046	0.7588356186129377	LEU304 ARG310 TRP329 LEU330 GLN333 LYS337	0.0	16.666666666666668	16.666666666666668	33.333333333333336	-20.56	0.7611843524151419	0.40648710683817674	59.22602984887472
P49758	AF-P49758-F1	Regulator of G-protein signaling 6	4	AF-P49758-F1-model_v6_patch001	8.048662625177338	34819.50756959504	4326.123381128534	0.8365791056631231	THR48 LYS50 LEU53 SER54 LYS55 ILE56 PRO57 SER58 ILE97 ARG112 GLN141 ASN142 LYS143 ALA144 ARG145 VAL178 ASP181 ARG182 LYS186 THR187 ARG189 LYS190 ILE191 SER194	0.0	16.666666666666668	20.833333333333332	37.5	-22.07	0.812653798830505	0.8672782477753116	83.40781100342504
P49758	AF-P49758-F1	Regulator of G-protein signaling 6	4	AF-P49758-F1-model_v6_patch002	1.2643187974185015	3916.8070301451935	3097.958393201595	0.8365791056631231	PRO21 ASP216 ILE217 ARG218 LYS219 ARG221 ARG222	0.0	42.857142857142854	14.285714285714286	57.142857142857146	-21.65	0.7992530834912365	0.4229239761187111	61.960585770610585
P49758	AF-P49758-F1	Regulator of G-protein signaling 6	4	AF-P49758-F1-model_v6_patch003	0.9094090432922666	3329.54097253935	3661.213836719347	0.8365791056631231	GLU127 ASN128 THR129 TYR131 ASN155 ARG158 LEU159 ALA162 PHE163 ARG204	0.0	20.0	0.0	20.0	-22.64	0.8297241418444622	0.6665488433576683	76.01390217525264
P49758	AF-P49758-F1	Regulator of G-protein signaling 6	4	AF-P49758-F1-model_v6_patch004	0.8569636949934138	2659.857514530476	3103.8158676616026	0.8578084825350633	THR257 LYS258 GLU259 ARG262	0.0	25.0	25.0	50.0	-21.43	0.7919524501793436	0.4254726796327931	61.76865367719785
P49768	AF-P49768-2-F1	Presenilin-1	1	AF-P49768-2-F1-model_v6_patch001	1.8948177370757275	6729.728632145229	3551.6495863772207	0.5783350818399146	LEU215 GLN218 GLN219 LEU222 THR277 LEU278 PRO280 ILE283 SER285 THR287 MET288 VAL289 TRP290 LEU291 LYS376	0.0	0.0	6.666666666666667	6.666666666666667	-8.09	0.2000928282165035	0.6218566587190215	18.817228091981644
P49768	AF-P49768-3-F1	Presenilin-1	3	AF-P49768-3-F1-model_v6_patch001	2.190237985048227	7478.127257016278	3414.2989520162196	0.4699034329920998	TYR73 LYS76 MET80 PRO214 LEU215 ARG216 LEU217 GLN219 TYR284 SER286 THR287 MET288 TRP290	0.0	7.6923076923076925	7.6923076923076925	15.384615384615385	-11.58	0.3377204226564608	0.5628547584532347	17.87968037654068
P49768	AF-P49768-3-F1	Presenilin-1	3	AF-P49768-3-F1-model_v6_patch002	0.8339727287355708	2867.4756170592705	3438.332595607531	0.5787434915193451	LYS368 PRO369 ARG370 GLY371	0.0	25.0	25.0	50.0	-11.89	0.3520126455456166	0.5733592854654617	25.596372945406777
P49768	AF-P49768-3-F1	Presenilin-1	3	AF-P49768-3-F1-model_v6_patch003	0.7521751481777358	2131.768241525899	2834.1380949509535	0.5172763164878289	GLN347 LYS348 GLY349 SER350 HIS351 LYS352	16.666666666666668	0.0	33.333333333333336	50.0	-11.08	0.315288345622084	0.3141564892698532	15.662869516681322
P49768	AF-P49768-4-F1	Presenilin-1	2	AF-P49768-4-F1-model_v6_patch001	1.2449916992562529	3797.3588941047446	3050.1078010184756	0.274553108091475	MET84 VAL87 PRO88 LEU91 ILE148 VAL151 VAL152 LYS155 TYR156	0.0	0.0	11.11111111111111	11.11111111111111	-11.45	0.3318122278318339	0.40226800793673484	8.607751981921723
P49768	AF-P49768-4-F1	Presenilin-1	2	AF-P49768-4-F1-model_v6_patch002	0.7104698537122047	2119.118397659722	2982.6999507260293	0.274553108091475	LYS76 TYR77 LYS80 MET84	0.0	0.0	50.0	50.0	-11.22	0.32148869186266954	0.3737632055813514	8.201365263650512
P49768	AF-P49768-5-F1	Presenilin-1	2	AF-P49768-5-F1-model_v6_patch001	2.172610639905511	7359.354822398031	3387.3325883730813	0.4652726894685273	PHE11 LYS80 MET84 PRO218 LEU219 ARG220 LEU221 GLN223 TYR288 SER290 THR291 MET292 TRP294	0.0	7.6923076923076925	7.6923076923076925	15.384615384615385	-12.76	0.3934929833175754	0.5510013804708173	19.16270309998398
P49768	AF-P49768-5-F1	Presenilin-1	2	AF-P49768-5-F1-model_v6_patch002	0.7274746826516107	2253.060276175919	3097.0978508332705	0.4652726894685273	GLU304 ARG307 ARG308 LYS311	0.0	50.0	25.0	75.0	-12.28	0.37037410295413126	0.4225498790622566	16.617629077409948
P49768	AF-P49768-6-F1	Presenilin-1	1	AF-P49768-6-F1-model_v6_patch001	3.323516625014747	10878.433105467991	3273.1694565901926	0.6691690503272104	LYS76 TYR77 LYS80 MET84 GLY217 PRO218 LEU219 ARG220 LEU221 SER290 THR291 MET292 VAL293 TRP294 LEU295 ASN312 SER313 ASN316	0.0	5.555555555555555	11.11111111111111	16.666666666666668	-11.96	0.3552780611993168	0.5003360465932093	31.96924978721292
P49768	AF-P49768-7-F1	Presenilin-1	1	AF-P49768-7-F1-model_v6_patch001	0.7967339231657139	2311.160300908517	2900.7931427413505	0.5614364640450997	LYS155 TYR156 PRO317 HIS318 ARG319 SER320 SER324	14.285714285714286	14.285714285714286	14.285714285714286	42.857142857142854	-7.584	0.1840749344991	0.3402866371679859	13.367753890338603
P49768	AF-P49768-F1	Presenilin-1	1	AF-P49768-F1-model_v6_patch001	1.475259088613283	5217.15950050558	3536.4361018169466	0.5793702597369985	LEU219 GLN222 GLN223 LEU226 THR281 LEU282 PRO284 ILE287 SER289 THR291 MET292 VAL293 TRP294 LEU295 LYS380	0.0	0.0	6.666666666666667	6.666666666666667	-9.499	0.25008420133104914	0.6154629402416246	21.48927942333215
P49796	AF-P49796-1-F1	Regulator of G-protein signaling 3	1	AF-P49796-1-F1-model_v6_patch001	1.7906691641641088	5667.524857386212	3165.0318053205738	0.3326075180746533	LYS342 ARG343 LYS344 SER345 LYS346 ASN347 LEU348	0.0	14.285714285714286	42.857142857142854	57.142857142857146	-10.73	0.3000754132393104	0.45232151308105584	10.10888812446446
P49796	AF-P49796-2-F1	Regulator of G-protein signaling 3	3	AF-P49796-2-F1-model_v6_patch001	3.5848608340214194	10210.570587113609	2848.2474103909944	0.6264316846869956	SER27 ARG28 LYS29 ARG30 LYS31 SER32 LYS33 ASN34	0.0	25.0	37.5	62.5	-17.41	0.6262883858818755	0.3195971986837299	33.0301608030833
P49796	AF-P49796-2-F1	Regulator of G-protein signaling 3	3	AF-P49796-2-F1-model_v6_patch002	1.9684965913305792	5609.48960613752	2849.6313536138055	0.6264316846869956	ASP116 LYS119 VAL120 LYS121 SER122 LYS125 LYS129 LYS132 ILE133	0.0	0.0	55.55555555555556	55.55555555555556	-18.59	0.6807330959877327	0.32013354883184664	34.7474935195083
P49796	AF-P49796-2-F1	Regulator of G-protein signaling 3	3	AF-P49796-2-F1-model_v6_patch003	0.7662465491474832	2149.299856750673	2804.9716623741515	0.6264316846869956	PHE46 ARG47 ARG48 ARG49 ASN50	0.0	60.0	0.0	60.0	-17.62	0.6362636370426055	0.3030710660992725	32.64411810479082
P49796	AF-P49796-4-F1	Regulator of G-protein signaling 3	6	AF-P49796-4-F1-model_v6_patch001	2.609060066510147	8123.833696577619	3113.701290688941	0.3080442155450694	LEU7 CYS11 ARG14 ARG15 ARG17 GLN55 ARG93 MET94 VAL95 PRO96 GLN97 ARG330 ASN331 LEU333 TYR354 ALA356 GLU360 LEU362 PHE363	0.0	26.31578947368421	0.0	26.31578947368421	-11.77	0.34644697853676887	0.42978295321721444	10.02916706595419
P49796	AF-P49796-4-F1	Regulator of G-protein signaling 3	6	AF-P49796-4-F1-model_v6_patch002	1.344733700024609	3860.4501818705294	2870.79157888278	0.318963901900532	ARG3 HIS713 SER716 LEU717 THR720	20.0	20.0	0.0	40.0	-13.3	0.4200790289770549	0.32839290152382483	10.446391755136952
P49796	AF-P49796-4-F1	Regulator of G-protein signaling 3	6	AF-P49796-4-F1-model_v6_patch003	1.173664144615732	3362.866887814511	2865.2718950663207	0.4048501400136324	LYS740 ARG741 LYS742	0.0	33.333333333333336	66.66666666666667	100.0	-12.01	0.3576187992213016	0.3262279128470959	12.23969547178891
P49796	AF-P49796-4-F1	Regulator of G-protein signaling 3	6	AF-P49796-4-F1-model_v6_patch004	1.083241758492754	3366.9396075321065	3108.206991777107	0.3578480111914155	LYS771 LYS774 LYS777	0.0	0.0	100.0	100.0	-11.8	0.34783453256602115	0.4273859538362964	11.647249563555016
P49796	AF-P49796-4-F1	Regulator of G-protein signaling 3	6	AF-P49796-4-F1-model_v6_patch005	0.9218764076507712	2596.6856999843058	2816.739509151201	0.3107898709153501	GLU298 GLY299 ARG300 ASN301 LYS302	0.0	20.0	20.0	40.0	-12.3	0.37132643050191444	0.30751716094001535	9.220652476694715
P49796	AF-P49796-4-F1	Regulator of G-protein signaling 3	6	AF-P49796-4-F1-model_v6_patch006	0.705044916589338	2292.62836131461	3251.7479487764035	0.3378998398298476	LYS830 VAL831 LYS832 SER833 LYS836	0.0	0.0	60.0	60.0	-11.04	0.31352870984680226	0.49079687168554154	10.89453320571873
P49796	AF-P49796-5-F1	Regulator of G-protein signaling 3	5	AF-P49796-5-F1-model_v6_patch001	6.040415330872769	22045.511049230885	3649.6680843377653	0.4478508340297155	PHE21 ARG30 LEU31 SER32 ILE45 ASP102 ARG105 PHE128 GLY129 LYS131 SER132 LEU133 LYS138 GLU139 ILE140 SER141 GLY142 TRP143 TYR144 HIS150 LEU151 THR154 LYS155 HIS156 LEU157 LYS158 VAL159 ALA160 ARG161 ARG163 ARG165 ASN355 PRO442 VAL443 PHE444	5.714285714285714	14.285714285714286	11.428571428571429	31.428571428571427	-16.05	0.5594118709779108	0.6619618360283439	24.17169140715402
P49796	AF-P49796-5-F1	Regulator of G-protein signaling 3	5	AF-P49796-5-F1-model_v6_patch002	2.9118240426445983	9439.05007171086	3241.6279052143746	0.4478508340297155	ARG7 VAL8 SER9 PRO17 ASP18 SER20 TYR145 ALA160 ARG162 ARG163 LEU164 LYS185 CYS203 PRO206 ARG208 LEU226 THR228 LEU230 GLU238 TRP261 MET263	0.0	19.047619047619047	4.761904761904762	23.80952380952381	-15.19	0.5158110532386975	0.48629223765285334	20.351113436242155
P49796	AF-P49796-5-F1	Regulator of G-protein signaling 3	5	AF-P49796-5-F1-model_v6_patch003	1.8207269456809128	5862.54558040164	3219.8927984828465	0.4595586212235825	TYR61 LYS63 SER65 GLU69 ARG72 HIS75 LYS77 THR78 THR80 LEU107 THR109 TRP111 ARG113 ARG118 SER120 CYS125 GLU149 ARG153	5.555555555555555	22.22222222222222	11.11111111111111	38.888888888888886	-15.99	0.5563917087580998	0.47662597331548284	21.882060148097743
P49796	AF-P49796-5-F1	Regulator of G-protein signaling 3	5	AF-P49796-5-F1-model_v6_patch004	0.7961864985089484	2509.397502468388	3151.7709822608663	0.4563767664979695	MET1 ARG3 PHE26 LYS53 GLN54 GLY121 LEU122 THR352 PRO354	0.0	11.11111111111111	11.11111111111111	22.22222222222222	-15.22	0.5173399821563731	0.4464762717352652	20.212876814915475
P49796	AF-P49796-5-F1	Regulator of G-protein signaling 3	5	AF-P49796-5-F1-model_v6_patch005	0.7238360874660822	2329.229026275128	3217.8956902093832	0.4478508340297155	GLY11 SER12 ARG13 ARG14	0.0	50.0	0.0	50.0	-16.44	0.5789263106380685	0.47573856600142933	21.62002389959943
P49796	AF-P49796-6-F1	Regulator of G-protein signaling 3	8	AF-P49796-6-F1-model_v6_patch001	6.556142838913528	24610.028615843898	3753.735881069093	0.383979212678745	ARG23 LYS24 ARG25 ILE26 ARG38 ILE53 ASP110 ARG113 PHE136 GLY137 VAL138 LYS139 SER140 LEU141 LYS146 GLU147 ILE148 SER149 GLY150 TRP151 TYR152 LEU159 THR162 LYS163 HIS164 LEU165 LYS166 VAL167 ALA168 ARG169 ARG171	3.225806451612903	19.35483870967742	16.129032258064516	38.70967741935484	-14.43	0.47705693918117287	0.7021251670670516	18.57058230985882
P49796	AF-P49796-6-F1	Regulator of G-protein signaling 3	8	AF-P49796-6-F1-model_v6_patch002	2.354789040293402	7493.658096283747	3182.305492363788	0.5114450262794136	LYS917 ARG918 LYS919 SER920 LYS921	0.0	20.0	60.0	80.0	-13.82	0.4461282906235496	0.4599551129645021	22.07764332416596
P49796	AF-P49796-6-F1	Regulator of G-protein signaling 3	8	AF-P49796-6-F1-model_v6_patch003	2.3276692982072147	8445.65017296493	3628.372028393304	0.4135730010144957	TYR69 LYS71 SER73 ILE75 GLU77 ARG80 HIS83 LYS85 THR86 THR88 LEU115 THR117 TRP119 ARG121 SER128 LEU130 ARG161	5.882352941176471	17.647058823529413	11.764705882352942	35.294117647058826	-13.87	0.44865106204934396	0.6534211989711037	19.006289519192276
P49796	AF-P49796-6-F1	Regulator of G-protein signaling 3	8	AF-P49796-6-F1-model_v6_patch004	1.315351034405995	4107.367688093739	3122.6399498355986	0.4390721545428411	LEU833 ARG834 ARG835 ARG836 THR837 HIS838	16.666666666666668	50.0	0.0	66.66666666666667	-14.94	0.5030611862410005	0.4336896213912169	18.652684969087414
P49796	AF-P49796-6-F1	Regulator of G-protein signaling 3	8	AF-P49796-6-F1-model_v6_patch005	0.9936724323671182	3483.588522894864	3505.771529352272	0.4045127272242825	VAL31 GLN32 LYS61 LEU130 ILE131 GLY132 LEU154 LEU155 GLY156 GLU157 HIS158 LEU159	8.333333333333334	0.0	8.333333333333334	16.666666666666668	-13.02	0.406225344853121	0.602455723449429	16.86943802398274
P49796	AF-P49796-6-F1	Regulator of G-protein signaling 3	8	AF-P49796-6-F1-model_v6_patch006	0.9786283281389344	3120.9459131095155	3189.1023623285505	0.4098305442770644	LYS1007 VAL1008 LYS1009 SER1010 LYS1013	0.0	0.0	60.0	60.0	-13.28	0.419085017312099	0.46296415103490174	15.718064751564478
P49796	AF-P49796-6-F1	Regulator of G-protein signaling 3	8	AF-P49796-6-F1-model_v6_patch007	0.7887603532333713	2399.9127509157943	3042.6386684850645	0.4428392426917607	TRP16 THR17 GLN18 THR19 SER20 ARG317	0.0	16.666666666666668	0.0	16.666666666666668	-13.84	0.4471370736466978	0.3990728710535218	17.001632500552525
P49796	AF-P49796-6-F1	Regulator of G-protein signaling 3	8	AF-P49796-6-F1-model_v6_patch008	0.7327657761948316	2156.0401755140465	2942.3319777707347	0.4261570794795827	PRO21 ALA22 LYS24	0.0	0.0	33.333333333333336	33.333333333333336	-13.3	0.4200790289770549	0.3570895818626982	14.899781256698883
P49796	AF-P49796-7-F1	Regulator of G-protein signaling 3	1	AF-P49796-7-F1-model_v6_patch001	1.8783415753466768	5463.520371645256	2908.693734597702	0.4218832341260471	ASP221 LYS224 VAL225 LYS226 SER227 LYS230 LYS234 LYS237	0.0	0.0	62.5	62.5	-18.65	0.6833884379914985	0.3434532724209412	19.393211643861704
P49796	AF-P49796-8-F1	Regulator of G-protein signaling 3	3	AF-P49796-8-F1-model_v6_patch001	2.186530113213052	6219.907802397765	2844.647674784485	0.4158612012107924	ASP221 LYS224 VAL225 LYS226 SER227 SER229 LYS230 SER233 LYS234 LYS237 ILE238	0.0	0.0	45.45454545454545	45.45454545454545	-17.92	0.650311373243427	0.31820434935693687	17.931282169303948
P49796	AF-P49796-8-F1	Regulator of G-protein signaling 3	3	AF-P49796-8-F1-model_v6_patch002	0.8619976573360679	2615.766210483346	3034.539813677863	0.4261227474946332	MET1 VAL2 THR3 ARG4	0.0	25.0	0.0	25.0	-17.61	0.6357911951701146	0.39561804431758013	19.903288193966123
P49796	AF-P49796-8-F1	Regulator of G-protein signaling 3	3	AF-P49796-8-F1-model_v6_patch003	0.8145992490558304	2537.849968267543	3115.458271302194	0.4158612012107924	LYS147 LEU148 GLY149 ILE150 PHE151 ARG152	0.0	16.666666666666668	16.666666666666668	33.333333333333336	-18.16	0.6613660537750756	0.4305501725673629	20.442346130294673
P49796	AF-P49796-9-F1	Regulator of G-protein signaling 3	4	AF-P49796-9-F1-model_v6_patch001	2.2127608817534448	7032.419313885207	3178.1198645885993	0.485530957980226	ASP501 LYS504 VAL505 LYS506 SER507 SER509 LYS510 SER513 LYS514 LYS517	0.0	0.0	50.0	50.0			0.45810353357153033
P49796	AF-P49796-9-F1	Regulator of G-protein signaling 3	4	AF-P49796-9-F1-model_v6_patch002	0.9497742248541584	2904.018700524492	3057.588450529299	0.4863731406362306	PRO442 ALA443 GLY444 LYS445 ALA446 ASP447 LYS448	0.0	0.0	28.571428571428573	28.571428571428573			0.4054764112363098
P49796	AF-P49796-9-F1	Regulator of G-protein signaling 3	4	AF-P49796-9-F1-model_v6_patch003	0.8930751375792545	2604.142470177269	2915.9276309449033	0.485530957980226	MET1 ASN2 ARG3 LYS9 GLN62	0.0	20.0	20.0	40.0			0.3463649592866867
P49796	AF-P49796-9-F1	Regulator of G-protein signaling 3	4	AF-P49796-9-F1-model_v6_patch004	0.7559589563784743	2615.2206974424607	3459.4744534426	0.4906285615903613	ARG14 ARG15 ARG17 GLN55 ARG93 PRO96 GLN97	0.0	57.142857142857146	0.0	57.142857142857146			0.5825458036274004
P49796	AF-P49796-F1	Regulator of G-protein signaling 3	6	AF-P49796-F1-model_v6_patch001	11.809830737861995	42840.18111002233	3627.5017026855326	0.3419450930188875	ILE112 PRO125 ALA126 ARG127 LYS128 ARG129 ILE130 THR131 LYS134 VAL135 GLN136 ARG142 LEU143 SER144 ILE157 LYS165 ASP214 ARG217 LEU234 ILE235 GLY236 PHE240 GLY241 VAL242 LYS243 SER244 THR247 LYS250 GLU251 ILE252 SER253 GLY254 TRP255 TYR256 LEU259 GLY260 GLU261 HIS262 LEU263 THR266 LYS267 HIS268 LEU269 LYS270 VAL271 ALA272 ARG273 ARG275 PRO278	4.081632653061225	12.244897959183673	14.285714285714286	30.612244897959183	-16.25	0.5694461544376829	0.6530700039501096	17.685099602297147
P49796	AF-P49796-F1	Regulator of G-protein signaling 3	6	AF-P49796-F1-model_v6_patch002	2.71617838791276	8957.512414607918	3297.8365686398433	0.3653661193857969	TRP104 ALA1105 ASP1108 LYS1111 VAL1112 LYS1113 SER1114 GLN1115 SER1116 LYS1117 SER1120 LYS1121 LYS1124 ILE1125	0.0	0.0	35.714285714285715	35.714285714285715	-16.56	0.5848843897172195	0.5113197785094413	17.481791626767574
P49796	AF-P49796-F1	Regulator of G-protein signaling 3	6	AF-P49796-F1-model_v6_patch003	2.430391218015393	8439.404271076848	3472.4468260580247	0.3821203259993042	TYR173 LYS175 SER177 ILE179 ARG184 HIS187 GLN188 LYS189 THR190 THR192 LEU219 THR221 TRP223 ARG225 SER232 LEU234 ARG265	5.882352941176471	17.647058823529413	11.764705882352942	35.294117647058826	-16.95	0.6040691204026317	0.5881547264611302	19.821854346748466
P49796	AF-P49796-F1	Regulator of G-protein signaling 3	6	AF-P49796-F1-model_v6_patch004	1.1432113644812103	3661.522275829971	3202.8392907829175	0.361658762258254	ARG938 ARG939 ARG940 THR941	0.0	75.0	0.0	75.0	-17.57	0.633898816130159	0.469053634634259	17.52821116967494
P49796	AF-P49796-F1	Regulator of G-protein signaling 3	6	AF-P49796-F1-model_v6_patch005	1.0158001628338147	3116.7051464097667	3068.2266654840664	0.472195340956296	LYS1021 ARG1022 LYS1023	0.0	33.333333333333336	66.66666666666667	100.0	-17.41	0.6262883858818755	0.41005295039997525	22.974893127645743
P49796	AF-P49796-F1	Regulator of G-protein signaling 3	6	AF-P49796-F1-model_v6_patch006	0.9291965447058582	3120.8130944125496	3358.614614091638	0.3694150708106294	SER1059 PHE1060 LYS1061 TYR1082 ASP1187 LEU1188 GLN1191	0.0	0.0	14.285714285714286	14.285714285714286	-17.68	0.6390927451628511	0.538314370929618	19.04999728857562
P49802	AF-P49802-3-F1	Regulator of G-protein signaling 7	3	AF-P49802-3-F1-model_v6_patch001	8.009373616246073	31895.99703333744	3982.333520893589	0.8334938233102012	ARG44 THR45 LYS47 LEU50 SER51 LYS52 ILE53 PRO54 SER55 ILE94 SER95 ARG109 MET137 GLN138 ASN139 LYS140 ALA141 ARG142 LEU143 GLU172 ALA175 LYS176 LYS179 LYS183 ILE184 ARG186 LYS187 ILE188 SER191	0.0	13.793103448275861	24.137931034482758	37.93103448275862	-23.34	0.8489681093648523	0.7798286966364507	82.06056655657237
P49802	AF-P49802-3-F1	Regulator of G-protein signaling 7	3	AF-P49802-3-F1-model_v6_patch002	1.0713014281217408	3365.8706200268384	3141.8520797905135	0.8334938233102012	PRO19 ASP213 LYS215 LYS216 SER218 ARG219	0.0	16.666666666666668	33.333333333333336	50.0	-22.82	0.8348514128199419	0.44211368063952655	64.74095380179998
P49802	AF-P49802-3-F1	Regulator of G-protein signaling 7	3	AF-P49802-3-F1-model_v6_patch003	0.8687686532299446	2421.964314243647	2787.812733849416	0.8334938233102012	LEU274 LYS275 MET276 SER277 LYS278	0.0	0.0	40.0	40.0	-21.65	0.7992530834912365	0.29665378334041115	53.76634925931363
P49802	AF-P49802-4-F1	Regulator of G-protein signaling 7	5	AF-P49802-4-F1-model_v6_patch001	6.141834290112497	20470.7455532815	3333.0019317252772	0.6880186018680713	ARG44 THR45 VAL46 LYS47 LEU50 SER51 LYS52 ILE53 PRO54 SER55 VAL56 LYS87 ARG89 LEU90 LYS130 ILE131 LYS134	0.0	11.764705882352942	29.41176470588235	41.1764705882353	-21.79	0.8037981306696524	0.5269566836318732	56.3694275498234
P49802	AF-P49802-4-F1	Regulator of G-protein signaling 7	5	AF-P49802-4-F1-model_v6_patch002	1.7028092406237831	5267.428035106772	3093.3752938627326	0.6880186018680713	HIS171 LYS172 ARG174 LYS175 GLN181 ASN182 ASP183 ILE184 ARG185	11.11111111111111	22.22222222222222	22.22222222222222	55.55555555555556	-20.7	0.7663393256190495	0.4209326284878646	50.07064275144037
P49802	AF-P49802-4-F1	Regulator of G-protein signaling 7	5	AF-P49802-4-F1-model_v6_patch003	1.6773398959767565	5063.287104786567	3018.641073840368	0.6880186018680713	SER18 PRO19 ASN20 ASP160 LYS162 LYS163 SER165 ARG166 MET167 THR173	0.0	10.0	20.0	30.0	-19.95	0.7378248893839499	0.3888664335120797	47.41738788986686
P49802	AF-P49802-4-F1	Regulator of G-protein signaling 7	5	AF-P49802-4-F1-model_v6_patch004	0.843742767847039	2513.9503172756067	2979.522211124134	0.6880186018680713	SER58 GLY59 SER60 LYS81 MET84 GLN85	0.0	0.0	16.666666666666668	16.666666666666668	-22.4	0.822692046799177	0.3724391380846234	49.7519339134714
P49802	AF-P49802-4-F1	Regulator of G-protein signaling 7	5	AF-P49802-4-F1-model_v6_patch005	0.7576596022232152	2013.5093448401035	2657.5382123209743	0.6880186018680713	ILE161 SER164 SER165 ARG168 ASN169 LYS172	0.0	16.666666666666668	16.666666666666668	33.333333333333336	-20.5	0.758951327681491	0.2506106580218638	40.45513289659655
P49802	AF-P49802-5-F1	Regulator of G-protein signaling 7	3	AF-P49802-5-F1-model_v6_patch001	8.113519393962648	30968.51816035514	3816.90320274567	0.818613177825433	THR45 LYS47 LEU50 SER51 LYS52 ILE53 PRO54 SER55 ILE94 ARG109 MET137 GLN138 ASN139 LYS140 ALA141 ARG142 LEU143 GLU172 ALA175 LYS176 ASP178 LYS179 LYS183 ILE184 ARG186 LYS187 ILE188 ASP190 SER191	0.0	10.344827586206897	24.137931034482758	34.48275862068966	-23.63	0.8564010312515399	0.7251127811855949	80.12509050133626
P49802	AF-P49802-5-F1	Regulator of G-protein signaling 7	3	AF-P49802-5-F1-model_v6_patch002	0.8450048392955267	2484.3592592987743	2940.0532917302144	0.8239682045849887	PRO19 ASP213 LYS215 LYS216 SER218 ARG219	0.0	16.666666666666668	33.333333333333336	50.0	-23.43	0.8513081292874551	0.3561582000286379	60.07713969011132
P49802	AF-P49802-5-F1	Regulator of G-protein signaling 7	3	AF-P49802-5-F1-model_v6_patch003	0.8300243852724236	2237.6261971442427	2695.855973448091	0.8305264842983164	LEU274 LYS275 MET276 SER277 LYS278	0.0	0.0	40.0	40.0	-23.86	0.862077478670649	0.26364714514374105	53.67066901929902
P49802	AF-P49802-F1	Regulator of G-protein signaling 7	2	AF-P49802-F1-model_v6_patch001	8.379606048314876	33700.630791188014	4021.7440529874493	0.8014251714100759	THR45 LYS47 LEU50 SER51 LYS52 ILE53 PRO54 SER55 ILE94 SER95 ARG109 MET137 GLN138 ASN139 LYS140 ALA141 ARG142 GLU172 ALA175 LYS176 ASP178 LYS179 LYS183 ILE184 ARG186 LYS187 ILE188 SER191	0.0	10.714285714285714	25.0	35.714285714285715	-22.55	0.827113429019405	0.7916459358232995	81.27396317897508
P49802	AF-P49802-F1	Regulator of G-protein signaling 7	2	AF-P49802-F1-model_v6_patch002	0.748647008833295	2131.412192266039	2847.0189116065126	0.8014251714100759	LEU274 LYS275 SER277 LYS278	0.0	0.0	50.0	50.0	-23.35	0.8492295990844487	0.3191214908767007	57.41131500736577
P49841	AF-P49841-2-F1	Glycogen synthase kinase-3 beta	5	AF-P49841-2-F1-model_v6_patch001	7.362016692153194	25505.1749958636	3464.427759726257	0.799697929087543	SER2 GLY3 ARG4 PRO5 ARG6 THR7 GLY63 ASN64 GLY65 SER66 PHE67 GLY68 VAL70 ALA83 LYS85 VAL87 GLU97 MET101 VAL110 LEU132 THR138 TYR140 ARG141 ARG144 HIS145 ARG148 ASP181 LYS183 GLN185 ASN186 CYS199 ASP200 TYR216 SER219 ARG220 TYR221 TYR222 ARG223 ILE228 ASP260 SER261 GLY262 VAL263	2.3255813953488373	16.27906976744186	4.651162790697675	23.25581395348837	-15.88	0.5508440621842426	0.5846900918148867	56.41407831856953
P49841	AF-P49841-2-F1	Glycogen synthase kinase-3 beta	5	AF-P49841-2-F1-model_v6_patch002	3.1923559229012053	10358.98845649385	3244.935310057666	0.799697929087543	SER9 ALA11 GLU12 CYS14 LYS15 VAL17 GLN89 PHE93 LYS94 ASN95 ARG96 LEU98 GLN99 ILE100 ARG102 LYS103 PHE115 TYR117 ILE177 LYS205 GLN206	0.0	9.523809523809524	19.047619047619047	28.571428571428573	-15.82	0.5478126427833476	0.4877642204595042	52.29536596036949
P49841	AF-P49841-2-F1	Glycogen synthase kinase-3 beta	5	AF-P49841-2-F1-model_v6_patch003	1.6917107430565652	6226.293618990858	3680.4717618221516	0.8214857362416796	GLN151 THR152 LEU153 PRO154 VAL155 ILE156 VAL158 LEU251 ARG319 PRO320 ARG321 THR322 PRO323	0.0	15.384615384615385	0.0	15.384615384615385	-17.33	0.6224593312018544	0.6741298184106116	64.26344511675288
P49841	AF-P49841-2-F1	Glycogen synthase kinase-3 beta	5	AF-P49841-2-F1-model_v6_patch004	0.8084421246105868	2414.776549870926	2986.9504276933662	0.8340844020628458	LYS303 PHE311 GLY314 ARG316 PRO320	0.0	20.0	20.0	40.0	-16.43	0.5784287395680339	0.3755372076866936	48.66437016186849
P49841	AF-P49841-2-F1	Glycogen synthase kinase-3 beta	5	AF-P49841-2-F1-model_v6_patch005	0.718911298871586	2034.536257450742	2830.0240386319992	0.8383781357139424	MET1 SER2	0.0	0.0	0.0	0.0	-15.68	0.5407259023829056	0.3125795450377161	43.42806971541428
P49903	AF-P49903-2-F1	Selenide, water dikinase 1	1	AF-P49903-2-F1-model_v6_patch001	1.975300524057605	6495.830916735828	3288.527916447003	0.8448418862335263	LEU26 LYS27 GLY28 THR29 GLY30 CYS31 PRO91 ILE92 GLN206 VAL209 ALA210 GLN213 TRP214 ILE217 GLU219 LYS220 LYS223	0.0	0.0	17.647058823529413	17.647058823529413	-10.96	0.31002551887238766	0.5071755487279604	37.74868166385319
P49903	AF-P49903-4-F1	Selenide, water dikinase 1	1	AF-P49903-4-F1-model_v6_patch001	3.866815024358563	15875.243059932323	4105.5087869287845	0.8694704257779651	ARG19 THR21 ARG22 LEU26 LYS27 GLY28 THR29 GLY30 CYS31 LYS32 ASP87 ILE89 TYR90 PRO91 ILE92 ASN106 GLN206 VAL209 ALA210 GLN213 TRP214 ILE217 GLU219 LYS220 LYS223 THR267 GLY268 MET309 PHE310 PRO318 GLU319 THR320	0.0	6.25	12.5	18.75	-12.76	0.3934929833175754	0.815190483998686	52.658178950125645
P49903	AF-P49903-F1	Selenide, water dikinase 1	3	AF-P49903-F1-model_v6_patch001	1.588682702946827	5434.221024972999	3420.5829867053585	0.87117697982355	LYS27 GLY28 THR29 PRO91 ILE92 GLN206 VAL209 ALA210 GLN213 TRP214 ILE217 GLU219 LYS220 LYS223 MET309 PHE310	0.0	0.0	18.75	18.75	-10.33	0.28321463053491164	0.5656072041316653	37.34869087834383
P49903	AF-P49903-F1	Selenide, water dikinase 1	3	AF-P49903-F1-model_v6_patch002	1.1087532494370822	5056.356811462825	4560.398640572152	0.87117697982355	LEU26 GLY28 THR29 GLY30 CYS31 LYS32 ILE89 TYR90 ILE92 GLN206 THR267 GLY268 PRO318 GLU319 THR320	0.0	0.0	6.666666666666667	6.666666666666667	-10.44	0.2877939590069885	0.9084162913702023	45.5788087031076
P49903	AF-P49903-F1	Selenide, water dikinase 1	3	AF-P49903-F1-model_v6_patch003	0.8509963088490098	2657.1681012738864	3122.4202427713954	0.87117697982355	VAL295 LEU296 LYS298 ALA300 ALA301 LYS304 ILE372 GLU374	0.0	0.0	25.0	25.0	-10.36	0.2844591607260904	0.4335934968262334	33.6701505738026
P50052	AF-P50052-F1	Type-2 angiotensin II receptor	4	AF-P50052-F1-model_v6_patch001	6.952514893494008	25538.97875691287	3673.3439838887098	0.7387760741488275	VAL65 LEU68 PHE69 CYS71 GLN72 LYS73 PRO75 LYS76 LYS77 VAL78 SER79 SER80 ILE83 MET138 ASP141 ARG142 VAL146 ARG155 PRO157 ILE234 GLN253 VAL254 MET257 ALA258 LEU317 TYR318 CYS319 VAL321 GLY322 ASN323 ARG324 PHE325 LYS328	0.0	9.090909090909092	12.121212121212121	21.21212121212121	-21.43	0.7919524501793436	0.671334277391896	71.67563113271011
P50052	AF-P50052-F1	Type-2 angiotensin II receptor	4	AF-P50052-F1-model_v6_patch002	1.0923642770469524	3056.662068795662	2798.207642837701	0.7387760741488275	ILE147 GLY233 LYS236 HIS237 LYS240	20.0	0.0	40.0	60.0	-19.43	0.7167853694650883	0.300532015520374	48.951534433228204
P50052	AF-P50052-F1	Type-2 angiotensin II receptor	4	AF-P50052-F1-model_v6_patch003	0.973385750260106	4344.209707246126	4462.988805913047	0.7387760741488275	TRP100 GLY121 LEU124 THR125 MET128 THR178 ARG182 MET197 ILE211 LYS215 PHE272	0.0	9.090909090909092	9.090909090909092	18.181818181818183	-19.61	0.7241829204826526	0.8929200033048353	76.1395876498921
P50052	AF-P50052-F1	Type-2 angiotensin II receptor	4	AF-P50052-F1-model_v6_patch004	0.7176125132214478	1952.6281234285843	2721.0062358904597	0.7387760741488275	LYS246 THR250	0.0	0.0	50.0	50.0	-21.72	0.8015353961468317	0.2724367568066444	50.33110171351022
P50148	AF-P50148-F1	Guanine nucleotide-binding protein G(q) subunit alpha	2	AF-P50148-F1-model_v6_patch001	2.995283733565256	22915.522668183883	7650.5348763430065	0.9334656637432728	GLY48 GLU49 SER50 GLY51 LYS52 SER53 THR54 LYS57 PHE75 SER154 ASP155 SER156 LEU180 ARG181 VAL182 ARG183 VAL184 THR186 VAL206 GLY208 GLN209 ASN274 LYS275 ASP277 LEU278 CYS330 ALA331 THR332	0.0	7.142857142857143	10.714285714285714	17.857142857142858	-10.52	0.2911519445140705	0.9995901470818479	47.687066092461464
P50148	AF-P50148-F1	Guanine nucleotide-binding protein G(q) subunit alpha	2	AF-P50148-F1-model_v6_patch002	0.9401769370162484	5170.759067645027	5499.772291857085	0.9334656637432728	THR47 GLY48 GLU49 ARG183 PRO185 GLY208 GLN209 ARG210 ARG213 LEU239 VAL240 GLU241 ARG247 GLU250	0.0	28.571428571428573	0.0	28.571428571428573	-11.05	0.31396811866383956	0.9814375045935426	49.53091950512359
P50281	AF-P50281-F1	Matrix metalloproteinase-14	4	AF-P50281-F1-model_v6_patch001	2.0470941339109547	6032.844280489512	2947.028268291609	0.7466268867243198	ARG108 ARG109 LYS110 ARG111 TYR112 ILE114 GLN281 MET293 GLN296 PRO297	0.0	30.0	10.0	40.0	-15.65	0.5392050703694546	0.35901253061379484	45.36296675135771
P50281	AF-P50281-F1	Matrix metalloproteinase-14	4	AF-P50281-F1-model_v6_patch002	1.409522027263305	4295.5382395073575	3047.514090891842	0.7368093498816628	ASN322 PHE323 ASN369 LYS383 GLY384 LYS414 ARG431 PRO460 GLU461 SER462 ARG464 TYR478 LYS479 GLY480 TRP484	0.0	13.333333333333334	20.0	33.333333333333336	-15.3	0.5214154615267241	0.4011575178558921	45.12845210736205
P50281	AF-P50281-F1	Matrix metalloproteinase-14	4	AF-P50281-F1-model_v6_patch003	1.0443398233418584	2965.0079182412865	2839.121760916235	0.7447601638456041	ALA67 LYS70 LYS98 ARG109 PRO309	0.0	20.0	40.0	60.0	-15.89	0.551348937950656	0.31607251958359805	43.445392486299944
P50281	AF-P50281-F1	Matrix metalloproteinase-14	4	AF-P50281-F1-model_v6_patch004	0.7528769662849584	2914.727141977316	3871.4521395971533	0.7315342838263609	ARG90 PRO91 TYR261 GLN262 TRP263 GLY358 GLN359 ARG362	0.0	25.0	0.0	25.0	-14.12	0.4613020372987215	0.7440528836022644	52.84137005263627
P50391	AF-P50391-F1	Neuropeptide Y receptor type 4	3	AF-P50391-F1-model_v6_patch001	4.031152644667614	12134.191662967787	3010.1047349369983	0.7163528844066721	GLN69 GLU71 LYS72 ASN74 ASN77 HIS259 GLN262 VAL263 VAL266 TYR322 PHE324 LEU325 ASN326 THR327 ASN328 LYS330 LYS331 GLU332 LYS334	5.2631578947368425	0.0	21.05263157894737	26.31578947368421	-17.29	0.6205390245460115	0.3852586983707241	46.3579444243758
P50391	AF-P50391-F1	Neuropeptide Y receptor type 4	3	AF-P50391-F1-model_v6_patch002	1.8762510897116609	5700.424299571226	3038.1990613246	0.7163528844066721	ILE144 ALA235 ARG236 ARG239 CYS240 GLN242 ARG243 GLN244 ARG246 VAL247	0.0	40.0	0.0	40.0	-16.05	0.5594118709779108	0.3971777460218212	44.09554348060842
P50391	AF-P50391-F1	Neuropeptide Y receptor type 4	3	AF-P50391-F1-model_v6_patch003	1.7343219110058123	5121.756319074604	2953.1751208195624	0.7163528844066721	ARG139 LEU142 ILE143 PRO146 LYS150 LEU241 TYR253 ARG256 ALA257 MET260	0.0	20.0	10.0	30.0	-16.35	0.574442516811659	0.36153628266757015	43.14896979855792
P50406	AF-P50406-F1	5-hydroxytryptamine receptor 6	3	AF-P50406-F1-model_v6_patch001	12.268606883278594	41305.90802207984	3366.796932614853	0.578008733226198	LEU57 ASN59 SER61 ASN62 LEU65 ILE120 ARG124 LEU127 ILE128 ALA215 ALA219 VAL222 LEU225 THR226 MET229 ALA250 ARG253 ARG254 LEU255 ALA256 THR257 LYS258 HIS259 SER260 ARG261 LYS262 ALA263 LEU264 LYS265 ALA266 SER267 LEU268 THR269 LEU270 TYR320 LEU322 PHE323 MET324 ARG325 ASP326 PHE327 LYS328 ARG329	2.3255813953488373	13.953488372093023	9.30232558139535	25.58139534883721	-23.71	0.8583971807916309	0.54193493839175	42.62920716973195
P50406	AF-P50406-F1	5-hydroxytryptamine receptor 6	3	AF-P50406-F1-model_v6_patch002	1.986694036643009	5543.517160365855	2790.322544951583	0.578008733226198	LEU126 LEU129 SER130 PRO131 LEU132 ARG133 TYR134 LEU136 ARG137 MET138 ARG142	0.0	27.272727272727273	0.0	27.272727272727273	-23.87	0.8623199522705937	0.29758751584928855	33.63274928636475
P50406	AF-P50406-F1	5-hydroxytryptamine receptor 6	3	AF-P50406-F1-model_v6_patch003	1.8548057272677656	5442.181007081627	2934.0975861112256	0.578008733226198	TYR125 LEU129 ARG210 LEU213 ALA214 LYS217 GLN218 GLN221	0.0	12.5	12.5	25.0	-24.48	0.876444580022658	0.3537290346179056	36.393044212115306
P50607	AF-P50607-2-F1	Tubby protein homolog	6	AF-P50607-2-F1-model_v6_patch001	10.599826587418478	42128.65699595117	3974.4666243838374	0.4497092444100385	GLY330 MET331 TYR336 THR338 ARG357 LYS358 ARG359 LYS360 LYS361 SER362 LYS363 THR364 ASN366 LEU368 LEU376 SER377 ARG378 GLY379 TYR383 LYS386 ARG388 SER389 ASN390 LEU391 MET392 THR394 LYS395 THR397 TYR399 ASP400 ASN401 GLY402 VAL403 ASN404 PRO405 GLN406 LYS407 ARG419 CYS426 TYR427 GLU428 THR429 PRO458 LEU466 ALA467 TRP469 GLN470	0.0	10.638297872340425	14.893617021276595	25.53191489361702	-23.4	0.8505314657143931	0.7774130644943945	33.32967743718185
P50607	AF-P50607-2-F1	Tubby protein homolog	6	AF-P50607-2-F1-model_v6_patch002	2.3680275539609648	7363.979525627967	3109.752466059927	0.4815666577237906	HIS48 ARG49 ARG50 ASP51 ARG52 ARG53 THR54 ARG56	12.5	62.5	0.0	75.0	-24.6	0.879072211647835	0.4280598588307097	29.463149858062213
P50607	AF-P50607-2-F1	Tubby protein homolog	6	AF-P50607-2-F1-model_v6_patch003	1.5892016051657487	4855.863992943425	3055.5368036121345	0.4687378065997098	ARG57 TRP60 LYS61 ARG64	0.0	50.0	25.0	75.0	-22.46	0.8244711560617491	0.40459565666372055	26.672388651558283
P50607	AF-P50607-2-F1	Tubby protein homolog	6	AF-P50607-2-F1-model_v6_patch004	1.1948425669010003	4990.938558514943	4177.067922395563	0.4497092444100385	SER13 PHE14 PHE15 ARG326 PRO337 TYR339 SER506 VAL507 LYS508 ARG527 GLU530 PHE533 PHE554	0.0	15.384615384615385	7.6923076923076925	23.076923076923077	-23.22	0.8458010893388389	0.8336297387785367	34.159096045925196
P50607	AF-P50607-2-F1	Tubby protein homolog	6	AF-P50607-2-F1-model_v6_patch005	0.7927650103670913	2357.2505063792787	2973.454271509472	0.4497092444100385	LEU77 ARG78 LYS81 THR429 ASN430 VAL431 LEU432 PHE434	0.0	12.5	12.5	25.0	-24.27	0.8717282338419039	0.36991613456586786	25.13194627982438
P50607	AF-P50607-2-F1	Tubby protein homolog	6	AF-P50607-2-F1-model_v6_patch006	0.7434675111965086	3057.837976282775	4112.940956036675	0.4538441616750971	ARG323 THR325 HIS342 LYS350 VAL528 VAL532	16.666666666666668	16.666666666666668	16.666666666666668	50.0	-24.6	0.879072211647835	0.817176817715256	35.114347852817254
P50607	AF-P50607-F1	Tubby protein homolog	3	AF-P50607-F1-model_v6_patch001	14.079506977165746	58312.53774349597	4141.66048840117	0.499960100715652	ARG271 ASP272 LYS273 GLY275 MET276 ASP277 GLY279 MET280 TYR281 PRO282 THR283 TYR284 ARG302 LYS303 ARG304 LYS305 LYS306 SER307 LYS308 THR309 SER310 ASN311 TYR312 LEU313 LEU321 SER322 ARG323 GLY324 TYR328 LYS331 ARG333 SER334 ASN335 LEU336 MET337 THR339 LYS340 THR342 TYR344 ASP345 ASN346 GLY347 VAL348 ASN349 PRO350 GLN351 LYS352 ARG364 GLU366 CYS371 TYR372 GLU373 THR374 PRO403 LEU411 TRP414 GLN415 SER451 VAL452 LYS453 ARG472 GLU475 PHE478 PHE499 ASP500 SER501 LYS502	0.0	10.447761194029852	14.925373134328359	25.37313432835821	-23.87	0.8623199522705937	0.8246966592150891	40.007914138085205
P50607	AF-P50607-F1	Tubby protein homolog	3	AF-P50607-F1-model_v6_patch002	3.544854076189607	11407.619611432096	3218.078760436379	0.499960100715652	GLN30 LEU33 LEU34 LYS37 GLN38 LYS40 LYS41 ARG42 GLY378 LYS380	0.0	10.0	40.0	50.0	-24.65	0.8801527599507882	0.47581990625386533	32.504166232286096
P50607	AF-P50607-F1	Tubby protein homolog	3	AF-P50607-F1-model_v6_patch003	0.859915012028937	3782.4770569132215	4398.663826078126	0.5040473765933062	ARG268 THR270 HIS287 LYS295 VAL473 ALA474 VAL477	14.285714285714286	14.285714285714286	14.285714285714286	42.857142857142854	-24.89	0.8852238806502607	0.8814601428807948	42.25375824406712
P50993	AF-P50993-F1	Sodium/potassium-transporting ATPase subunit alpha-2	6	AF-P50993-F1-model_v6_patch001	3.791621975361661	12332.818757792917	3252.6498785830463	0.8992573703325064	PHE144 TYR147 GLN148 LYS151 THR343 LEU344 LYS347 ARG348 ARG351 TYR821	0.0	20.0	20.0	40.0	-15.78	0.545789709748072	0.491198422036855	52.32605473422852
P50993	AF-P50993-F1	Sodium/potassium-transporting ATPase subunit alpha-2	6	AF-P50993-F1-model_v6_patch002	1.7254704781188677	5450.92115555288	3159.0926791720894	0.903047532832752	ASP767 LYS771 ALA823 ALA824 GLU825 SER826 ASP827 ILE828 ARG831 ARG937 ARG938 ASN939 GLN943 LEU1004 ARG1007 TYR1019	0.0	25.0	6.25	31.25	-14.63	0.4872476641205612	0.44970187980927145	47.186714626385665
P50993	AF-P50993-F1	Sodium/potassium-transporting ATPase subunit alpha-2	6	AF-P50993-F1-model_v6_patch003	1.0199191312302849	3172.754545569093	3110.7903052489414	0.9010327752339417	SER450 GLU451 LEU454 PHE480 LYS485 GLN487 LYS505 GLY506 ALA507 ARG548 LEU550	0.0	9.090909090909092	18.181818181818183	27.272727272727273	-15.74	0.5437652638370574	0.4285125592374471	49.43474504800644
P50993	AF-P50993-F1	Sodium/potassium-transporting ATPase subunit alpha-2	6	AF-P50993-F1-model_v6_patch004	1.014279286364151	3148.824086718273	3104.494126076206	0.9014847184473396	LEU425 ASN427 VAL430 PHE431 LEU455 GLU459 SER464 VAL465 ARG466 ARG469 LYS474 HIS491	8.333333333333334	16.666666666666668	8.333333333333334	33.333333333333336	-16.77	0.5952505765163524	0.425768062093558	52.05819755284915
P50993	AF-P50993-F1	Sodium/potassium-transporting ATPase subunit alpha-2	6	AF-P50993-F1-model_v6_patch005	0.764059967514144	2328.008574101582	3046.89248630015	0.8992573703325064	GLY208 LYS210 GLU221 PRO222 THR224 MET384 ASP448 ALA449 SER450 ARG548	0.0	10.0	10.0	20.0	-15.22	0.5173399821563731	0.4008915297187391	46.71715406544323
P50993	AF-P50993-F1	Sodium/potassium-transporting ATPase subunit alpha-2	6	AF-P50993-F1-model_v6_patch006	0.7185371276270591	2220.9003343283025	3090.8637131427563	0.840411252587651	MET1 GLY2 ARG3	0.0	33.333333333333336	0.0	33.333333333333336	-11.73	0.34460096422873465	0.41984243750602873	37.29275146859588
P51151	AF-P51151-F1	Ras-related protein Rab-9A	1	AF-P51151-F1-model_v6_patch001	1.4158127212359677	10731.7276006536	7579.906183697149	0.8706381743900153	GLY16 GLY17 VAL18 GLY19 LYS20 SER21 SER22 PHE32 LEU36 PHE37 HIS38 THR39 THR63 GLY65 GLN66 ASN124 LYS125 ASP127 ALA155 LYS156	5.0	0.0	15.0	20.0	-10.41	0.2865406814335171	0.9995352204130401	47.23142126667262
P51157	AF-P51157-2-F1	Ras-related protein Rab-28	1	AF-P51157-2-F1-model_v6_patch001	2.7020088270640024	16187.411977070034	5990.880494146737	0.7750710146206815	GLY21 ALA22 GLY24 LYS25 THR26 SER27 PHE37 LYS39 GLN40 TYR41 LYS42 GLN43 THR44 ILE69 GLY70 GLY71 GLN72 ASN129 LYS130 ASP132 LEU133 ALA160 LYS161	0.0	0.0	21.73913043478261	21.73913043478261	-8.726	0.22167732269930598	0.9921763425569534	40.370888492982246
P51157	AF-P51157-3-F1	Ras-related protein Rab-28	1	AF-P51157-3-F1-model_v6_patch001	3.1191395113742573	17680.375433838875	5668.35031564494	0.7912953924023594	ASP20 GLY21 ALA22 GLY24 LYS25 THR26 SER27 THR30 PHE37 GLY38 LYS39 GLN40 TYR41 LYS42 GLN43 THR44 ASP68 ILE69 GLY70 GLY71 GLN72 ASN129 LYS130 ASP132 LEU133 ALA160 LYS161	0.0	0.0	18.51851851851852	18.51851851851852	-9.446	0.24806117312294185	0.9861863030948869	43.084282266082205
P51157	AF-P51157-F1	Ras-related protein Rab-28	1	AF-P51157-F1-model_v6_patch001	2.5620472267469587	17075.81390134203	6664.909890448529	0.7588762332507017	GLY21 ALA22 SER23 GLY24 LYS25 THR26 SER27 PHE37 GLN40 TYR41 LYS42 GLN43 THR44 ILE69 GLY71 GLN72 ASN129 LYS130 ASP132 LEU133 ALA160 LYS161	0.0	0.0	18.181818181818183	18.181818181818183	-9.707	0.2581293117457522	0.9976323408508837	44.32927227816462
P51160	AF-P51160-F1	Cone cGMP-specific 3',5'-cyclic phosphodiesterase subunit alpha'	3	AF-P51160-F1-model_v6_patch001	1.171004225318944	3704.243835983448	3163.3052690091963	0.8850896737065798	ASN394 LYS395 LYS396 GLY430 LEU433 LEU434 ASP437 THR438 LYS441	0.0	0.0	33.333333333333336	33.333333333333336	-7.77	0.1898445738823926	0.4515596924828029	26.84880623577418
P51160	AF-P51160-F1	Cone cGMP-specific 3',5'-cyclic phosphodiesterase subunit alpha'	3	AF-P51160-F1-model_v6_patch002	1.0257162037207004	6349.743455533328	6190.54611061048	0.9244306330568416	PHE511 ASP513 PHE514 TYR561 ASN563 ARG565 HIS566 ASN569 VAL570 ASP723 SER725 ALA726 LYS729 VAL733 VAL737 MET740	6.25	6.25	6.25	18.75	-7.885	0.19348055043653647	0.9945051745471025	37.241332132213
P51160	AF-P51160-F1	Cone cGMP-specific 3',5'-cyclic phosphodiesterase subunit alpha'	3	AF-P51160-F1-model_v6_patch003	0.8658818738606194	3021.003425577878	3488.932516982296	0.93442620283791	LYS537 PHE538 THR588 ASP589 LEU590 ASN654 ARG656 GLN657 THR660	0.0	11.11111111111111	11.11111111111111	22.22222222222222	-8.599	0.21723773289986345	0.5952496363771363	32.51178487400541
P51168	AF-P51168-2-F1	Epithelial sodium channel subunit beta	2	AF-P51168-2-F1-model_v6_patch001	1.51149086864553	4721.538014636681	3123.7621824786297	0.676486052929866	HIS47 LYS50 TYR51 LYS54	25.0	0.0	50.0	75.0	-14.27	0.4689176827155052	0.43418068977296154	36.47086493921753
P51168	AF-P51168-2-F1	Epithelial sodium channel subunit beta	2	AF-P51168-2-F1-model_v6_patch002	1.0812377710755414	6640.054260746978	6141.160102224237	0.7704957461254183	TYR311 PRO312 HIS313 TYR371 PHE373 ARG375 TYR419 ARG433 LEU450 TYR451 PRO452 TYR472	8.333333333333334	16.666666666666668	0.0	25.0	-15.15	0.5137720257882885	0.994002880877945	66.89864624690395
P51168	AF-P51168-F1	Epithelial sodium channel subunit beta	1	AF-P51168-F1-model_v6_patch001	5.104095333816884	16933.32310689096	3317.595381634081	0.7775267704206993	MET1 HIS2 VAL3 LYS4 LYS5 TYR6 LEU8 LYS9 ARG13	11.11111111111111	11.11111111111111	33.333333333333336	55.55555555555556	-16.87	0.6001577514338158	0.5201105799853204	56.67578277533527
P51170	AF-P51170-F1	Epithelial sodium channel subunit gamma	5	AF-P51170-F1-model_v6_patch001	3.060928351322338	10883.685890099016	3555.6813622890595	0.747769600612215	HIS39 ARG42 ARG43 VAL46 SER47 ARG48 GLY49 ARG50 LEU51 ARG52 TRP56	9.090909090909092	45.45454545454545	0.0	54.54545454545455	-16.0	0.5568953648550379	0.6235441029403423	57.8768760911121
P51170	AF-P51170-F1	Epithelial sodium channel subunit gamma	5	AF-P51170-F1-model_v6_patch002	1.890729801449836	5638.299172489618	2982.075581696601	0.7699891919142638	MET1 ALA2 PRO3 LYS6 ILE7 LYS10	0.0	0.0	33.333333333333336	33.333333333333336	-16.3	0.5719461696349559	0.3735028999562493	48.23149067751169
P51170	AF-P51170-F1	Epithelial sodium channel subunit gamma	5	AF-P51170-F1-model_v6_patch003	1.7258776877422486	8233.934873732007	4770.868139852622	0.8198098106055426	LEU113 ASP116 ARG153 PHE154 ARG157 ASN236 ILE237 GLN240 TYR425 GLN426	0.0	20.0	0.0	20.0	-14.46	0.4785845384732758	0.9351957964601965	62.565686864540424
P51170	AF-P51170-F1	Epithelial sodium channel subunit gamma	5	AF-P51170-F1-model_v6_patch004	1.3654182886111434	4605.382721137283	3372.873177069951	0.7366374085957378	THR24 ILE25 LYS26 ILE561 ARG564 GLN565 LYS568	0.0	14.285714285714286	28.571428571428573	42.857142857142854	-15.61	0.537176163220904	0.5446207547876792	51.89169009107712
P51170	AF-P51170-F1	Epithelial sodium channel subunit gamma	5	AF-P51170-F1-model_v6_patch005	0.9263291911941732	2591.7859794418964	2797.9102937484963	0.734136348598477	LYS26 GLU27 ARG30	0.0	33.333333333333336	33.333333333333336	66.66666666666667	-14.43	0.47705693918117287	0.30042067650000315	37.80642129159915
P51172	AF-P51172-1-F1	Epithelial sodium channel subunit delta	3	AF-P51172-1-F1-model_v6_patch001	2.401234515743837	7654.344567634615	3187.670557560475	0.6772058240069639	SER55 PHE56 ARG57 VAL559 LEU560 GLY561 GLY562 ARG563 ARG564 ARG566 ARG567	0.0	45.45454545454545	0.0	45.45454545454545	-14.7	0.4908173591242303	0.46233004588735527	38.520371691830384
P51172	AF-P51172-1-F1	Epithelial sodium channel subunit delta	3	AF-P51172-1-F1-model_v6_patch002	1.3738840806155617	4239.862437141464	3086.040879985898	0.663182278707376	ARG74 CYS77 SER78 GLY80 ASN81 LYS84 TRP88	0.0	14.285714285714286	14.285714285714286	28.571428571428573	-15.53	0.5331147200206594	0.417751211510082	37.26886097162657
P51172	AF-P51172-1-F1	Epithelial sodium channel subunit delta	3	AF-P51172-1-F1-model_v6_patch003	0.8723067759496226	2539.768803860548	2911.554597401436	0.6649896635690613	ARG57 LEU60 THR61 ARG79	0.0	50.0	0.0	50.0	-14.54	0.4826600178436267	0.34460339495818687	32.68541890727568
P51172	AF-P51172-2-F1	Epithelial sodium channel subunit delta	5	AF-P51172-2-F1-model_v6_patch001	2.516340929839296	8371.93980443606	3327.0292213427247	0.6504030032298826	GLY414 ARG534 TRP535 SER537 ALA538 LYS539 ALA541 LEU545 SER557 HIS558 ARG559 GLN560 ARG561	7.6923076923076925	23.076923076923077	7.6923076923076925	38.46153846153846	-14.17	0.4638387564464294	0.5243036921209917	36.13184248410094
P51172	AF-P51172-2-F1	Epithelial sodium channel subunit delta	5	AF-P51172-2-F1-model_v6_patch002	2.435607667216832	8297.446317555226	3406.725323309856	0.6122424202253411	CYS84 LYS85 GLN86 GLY87 ARG140 CYS143 SER144 GLY146 ASN147 LYS150 TRP154	0.0	9.090909090909092	18.181818181818183	27.272727272727273	-15.18	0.5153013430693818	0.5595323267861139	35.227738799332364
P51172	AF-P51172-2-F1	Epithelial sodium channel subunit delta	5	AF-P51172-2-F1-model_v6_patch003	2.324247127513109	7824.995068035466	3366.6794616663806	0.6089754885076866	SER121 PHE122 ARG123 VAL625 LEU626 GLY627 GLY628 ARG629 ARG630 ARG632 ARG633	0.0	45.45454545454545	0.0	45.45454545454545	-16.24	0.5689457219894474	0.5418829894510075	36.54821806729949
P51172	AF-P51172-2-F1	Epithelial sodium channel subunit delta	5	AF-P51172-2-F1-model_v6_patch004	0.7399854083953574	2633.563443095872	3558.9396942389694	0.5976459676653904	MET394 HIS396 GLY397 HIS400 THR401 PHE403 HIS407 THR454 ARG455 GLN456 PRO520 GLU523 SER524 PHE526	21.428571428571427	7.142857142857143	0.0	28.571428571428573	-14.98	0.5051018637432899	0.6249056484352897	34.82199237338582
P51172	AF-P51172-2-F1	Epithelial sodium channel subunit delta	5	AF-P51172-2-F1-model_v6_patch005	0.7018470723511965	2174.766301409395	3098.6327179849886	0.6016019873807013	ARG123 LEU126 THR127 ARG145	0.0	50.0	0.0	50.0	-15.12	0.512242450586698	0.42321718202360875	30.40642365979999
P51172	AF-P51172-F1	Epithelial sodium channel subunit delta	5	AF-P51172-F1-model_v6_patch001	2.27542271384284	9387.058836741347	4125.41317252127	0.5513003928226704	THR9 THR10 PRO11 LEU12 ARG14 GLY300 THR446 TYR447 LEU483 SER484 THR485 LEU486 GLY488 ARG490 GLY503 SER506 PHE507 SER508	0.0	11.11111111111111	0.0	11.11111111111111	-14.59	0.485208398934591	0.8204728502716853	32.98376616625997
P51172	AF-P51172-F1	Epithelial sodium channel subunit delta	5	AF-P51172-F1-model_v6_patch002	1.8310401506053269	6126.219798985147	3345.7594018131545	0.4395640657298607	VAL723 LEU724 GLY726 ARG727 ARG728 ARG730 ARG731	0.0	57.142857142857146	0.0	57.142857142857146	-16.57	0.5853798029892097	0.5326180833432583	22.210951498140037
P51172	AF-P51172-F1	Epithelial sodium channel subunit delta	5	AF-P51172-F1-model_v6_patch003	1.062530895631852	4551.152643198817	4283.3132306166	0.541997375698161	TRP17 MET492 VAL493 HIS494 GLY495 HIS498 THR499 PHE501 HIS505 THR552 ARG553 GLN554 PRO618 GLU621 SER622 PHE624	18.75	6.25	0.0	25.0	-15.3	0.5214154615267241	0.8582513808026705	34.09988949045017
P51172	AF-P51172-F1	Epithelial sodium channel subunit delta	5	AF-P51172-F1-model_v6_patch004	1.038892784159716	3075.5343642276293	2960.396309533715	0.5582733040127358	GLN476 ALA487 ARG510 PRO511 ARG659 SER660	0.0	33.333333333333336	0.0	33.333333333333336	-13.33	0.42157126043196613	0.3645109140396986	22.37738191219275
P51172	AF-P51172-F1	Epithelial sodium channel subunit delta	5	AF-P51172-F1-model_v6_patch005	0.7657313677670045	2650.692189195529	3461.6476492603047	0.5587972475097075	ARG221 LEU224 THR225 LEU239 VAL240 ARG243	0.0	33.333333333333336	0.0	33.333333333333336	-15.47	0.5300657248689005	0.5834869703359911	31.038119267729208
P51451	AF-P51451-F1	Tyrosine-protein kinase Blk	5	AF-P51451-F1-model_v6_patch001	1.7627876153554434	6094.95918575311	3457.5686444927405	0.7604881647793335	SER153 THR155 ASN156 ALA159 PHE160 TYR177 LYS178 ILE179 ARG180 ILE189 ARG499 GLN500 TYR501 GLU502 LEU503 GLN504	0.0	12.5	6.25	18.75	-11.91	0.35294422631390576	0.581719941264478	43.10317183002533
P51451	AF-P51451-F1	Tyrosine-protein kinase Blk	5	AF-P51451-F1-model_v6_patch002	1.199123523796204	4041.791882291816	3370.6217934047763	0.7604881647793335	GLY248 SER249 GLY250 GLN251 PHE252 GLY253 GLU254 VAL255 LYS269 LYS396	0.0	0.0	20.0	20.0	-11.41	0.3300048183657708	0.5436258943280173	40.29324297165785
P51451	AF-P51451-F1	Tyrosine-protein kinase Blk	5	AF-P51451-F1-model_v6_patch003	1.132281669895544	3677.399858859734	3247.7783193284267	0.7604881647793335	LEU321 ARG362 ALA364 PHE397 PRO398 ILE399 LYS400 TRP401 GLU427 VAL434 PRO437 GLY438 MET439 SER440 ASN441	0.0	6.666666666666667	6.666666666666667	13.333333333333334	-10.87	0.3061103366825745	0.4890296914821158	36.91993164442835
P51451	AF-P51451-F1	Tyrosine-protein kinase Blk	5	AF-P51451-F1-model_v6_patch004	0.7805336809822432	2468.021664349072	3161.966900958395	0.7604881647793335	VAL244 ARG245 MET257 TYR259 LYS265 TYR314	0.0	16.666666666666668	16.666666666666668	33.333333333333336	-11.5	0.3340784737611259	0.4509693040663077	37.66759467619886
P51451	AF-P51451-F1	Tyrosine-protein kinase Blk	5	AF-P51451-F1-model_v6_patch005	0.7398359449173952	2443.1734797701997	3302.3178943312723	0.7604881647793335	ILE236 PRO237 ARG238 GLN239 VAL303 THR304 LYS305	0.0	14.285714285714286	14.285714285714286	28.571428571428573	-11.94	0.35434369377420455	0.5133143536651361	41.09681716137079
P51512	AF-P51512-2-F1	Matrix metalloproteinase-16	1	AF-P51512-2-F1-model_v6_patch001	1.9538774964909955	6209.2164846681935	3177.894466679431	0.6114237425631421	ARG116 ARG117 LYS118 ARG119 TYR120 LEU122 LYS288	0.0	42.857142857142854	28.571428571428573	71.42857142857143	-15.72	0.5427524941173191	0.4580038575660401	33.462627525247576
P51512	AF-P51512-F1	Matrix metalloproteinase-16	1	AF-P51512-F1-model_v6_patch001	1.6979642037360756	5144.609465206764	3029.869212723651	0.6590386275705251	ARG116 ARG117 LYS118 ARG119 TYR120 LEU122 LYS288	0.0	42.857142857142854	28.571428571428573	71.42857142857143			0.39363035310829136
P51575	AF-P51575-F1	P2X purinoceptor 1	5	AF-P51575-F1-model_v6_patch001	4.536109776874305	14574.259772643694	3212.942474837188	0.8641155376030645	LEU23 VAL24 ARG25 ASN26 LYS27 LYS28 LEU357 PRO358 LYS359 HIS361 TYR362 TYR363	8.333333333333334	8.333333333333334	25.0	41.666666666666664	-16.1	0.5619253277445263	0.4735382969231273	52.474608570345374
P51575	AF-P51575-F1	P2X purinoceptor 1	5	AF-P51575-F1-model_v6_patch002	1.9735428107237205	6179.768348722675	3131.3069648874166	0.9318212918994498	GLY123 GLY124 GLY131 THR133 LYS136 ALA137 LYS138 ARG139 LYS140 ARG145	0.0	20.0	30.0	50.0	-16.75	0.5942668185711553	0.43748545721790943	52.57440149328344
P51575	AF-P51575-F1	P2X purinoceptor 1	5	AF-P51575-F1-model_v6_patch003	1.1098490282557492	3829.783152089264	3450.7244270044484	0.7949988234706438	MET1 ALA2 ARG3 ARG4	0.0	50.0	0.0	50.0	-16.3	0.5719461696349559	0.5787503234873933	57.46581788647934
P51575	AF-P51575-F1	P2X purinoceptor 1	5	AF-P51575-F1-model_v6_patch004	1.074834535714147	3117.4157201338085	2900.3680255422005	0.8810669132667288	PHE188 LYS190 SER192 ARG203 LEU205	0.0	20.0	20.0	40.0	-15.72	0.5427524941173191	0.3401166467671453	45.02070092074971
P51575	AF-P51575-F1	P2X purinoceptor 1	5	AF-P51575-F1-model_v6_patch005	0.9352282975443456	2808.18268507705	3002.67078364777	0.9343989025847332	LYS68 LYS70 PHE188	0.0	0.0	66.66666666666667	66.66666666666667	-15.67	0.540219041246066	0.382127093988711	47.03542421767855
P51582	AF-P51582-F1	P2Y purinoceptor 4	3	AF-P51582-F1-model_v6_patch001	9.78547204066424	39099.48298574957	3995.6665169824028	0.7614675810397893	PHE60 ARG63 LEU64 ARG65 PRO66 ASP68 ALA69 THR70 ALA71 MET74 HIS132 ARG133 GLY136 ILE137 GLY147 ARG226 LEU227 LEU231 SER234 ALA235 SER237 SER238 SER239 ARG240 LEU241 ARG242 SER243 ARG245 TYR306 LEU307 LEU308 THR309 GLY310 ASP311 LYS312 TYR313 ARG314 ARG315 GLN316 LEU317 ARG318 GLN319 GLN327	2.3255813953488373	23.25581395348837	2.3255813953488373	27.906976744186046	-17.53	0.6320022956506703	0.783879662035682	68.88599759399855
P51582	AF-P51582-F1	P2Y purinoceptor 4	3	AF-P51582-F1-model_v6_patch002	6.694597342381142	22225.3023562931	3319.886353073474	0.7614675810397893	TRP58 ILE61 PHE62 ARG63 ARG65 PRO66 TRP67 HIS139 PRO140 LEU141 ARG142 LEU144 ARG145 TRP146 ARG148 PRO149 ARG150 LEU151 LEU154 PRO326 GLN327 PRO328 ARG329 THR330	4.166666666666667	29.166666666666668	0.0	33.333333333333336	-19.21	0.7075828754372776	0.5211291441332973	62.61011954014839
P51582	AF-P51582-F1	P2Y purinoceptor 4	3	AF-P51582-F1-model_v6_patch003	2.017867275653371	9916.023313780886	4914.1107710219185	0.7681292754335272	GLU31 LYS34 PHE35 LEU38 TYR94 TYR95 ASN99 ARG112 LEU184 CYS185 HIS186 ASP187 THR188 THR189 PRO191 TYR268 ARG272 ASN285 TYR288 LYS289 ARG292	4.761904761904762	14.285714285714286	9.523809523809524	28.571428571428573	-17.85	0.6470557736860943	0.9490473427643848	75.4188977835164
P51654	AF-P51654-2-F1	Glypican-3	3	AF-P51654-2-F1-model_v6_patch001	4.6087620003859335	16588.420996732963	3599.3225502518603	0.5621122673825015	CYS220 GLY221 GLY222 VAL226 ALA362 GLU363 ASN364 ASP365 THR366 CYS368 GLU376 ARG377 TYR378 SER379 GLN380 LYS381 ALA383 ARG384 ASN385 MET387 LYS388 PHE391 ASN392 LEU393 HIS394	4.0	8.0	8.0	20.0	-12.42	0.3770611893819641	0.6416107666975307	26.543607121802378
P51654	AF-P51654-2-F1	Glypican-3	3	AF-P51654-2-F1-model_v6_patch002	1.2508440498817257	4511.073836357479	3606.423867774745	0.5478302460899164	ASN114 ARG148 ARG149 LYS152 PHE154 GLY155 ASN156 PRO158 LYS159 MET162	0.0	20.0	20.0	40.0	-12.39	0.3756241976250595	0.6445144585266694	25.418011810724046
P51654	AF-P51654-2-F1	Glypican-3	3	AF-P51654-2-F1-model_v6_patch003	0.7973426454671622	2301.8033014891794	2886.843334637589	0.5478302460899164	LEU160 THR163 GLN164 LYS167 TYR257 ARG258 ILE259 TYR260 MET424	0.0	11.11111111111111	11.11111111111111	22.22222222222222	-12.95	0.4027842087656136	0.33473023141079516	20.394722988274626
P51654	AF-P51654-3-F1	Glypican-3	3	AF-P51654-3-F1-model_v6_patch001	4.212153867417332	16450.313017128417	3905.439719184539	0.6011910413498497	MET255 TYR277 VAL280 VAL281 TYR455 SER456 GLN457 LYS458 ALA460 ARG461 ASN462 MET464 LYS465 PHE468 ASN469 LEU470 HIS471	5.882352941176471	5.882352941176471	11.764705882352942	23.529411764705884	-14.63	0.4872476641205612	0.7554119137391793	37.157172839714335
P51654	AF-P51654-3-F1	Glypican-3	3	AF-P51654-3-F1-model_v6_patch002	1.090193884147521	3914.184205542672	3590.356048092652	0.645771434762089	MET1 ALA2 GLY3 THR4 VAL5 ARG6	0.0	16.666666666666668	0.0	16.666666666666668	-14.68	0.4897973347746698	0.6379295450413317	39.82183466893141
P51654	AF-P51654-3-F1	Glypican-3	3	AF-P51654-3-F1-model_v6_patch003	0.7375159736099333	2504.0976912498577	3395.3131604635	0.615104306538823	ARG39 GLN43 GLY48 LEU49 LYS50 TRP51 VAL52	0.0	14.285714285714286	14.285714285714286	28.571428571428573	-13.9	0.45016600268752216	0.5545159951502322	32.646443878660875
P51654	AF-P51654-F1	Glypican-3	3	AF-P51654-F1-model_v6_patch001	5.43030151605678	19389.91065282364	3570.6876672482913	0.6459300986245307	ASN168 ARG202 ARG203 LYS206 VAL207 PHE208 GLY209 ASN210 PRO212 LYS213 LEU214 MET216 THR217 GLN218 LYS221 TYR311 ARG312 ILE313 TYR314 TYR362 PRO363 GLU364 ASP365 LEU366 ILE368 LYS370 LYS371 VAL372 LEU373 MET478	0.0	10.0	16.666666666666668	26.666666666666668	-14.35	0.4729855160672859	0.6297982112923008	38.81488667587188
P51654	AF-P51654-F1	Glypican-3	3	AF-P51654-F1-model_v6_patch002	5.415270987033585	21305.139117452454	3934.27017197585	0.6367435291878106	MET255 CYS274 GLY275 GLY276 TYR277 VAL280 VAL281 ALA416 GLU417 ASN418 ASP419 CYS422 GLU430 ARG431 TYR432 SER433 GLN434 LYS435 ALA437 ARG438 ASN439 MET441 LYS442 PHE445 ASN446 LEU447 HIS448	3.7037037037037037	7.407407407407407	7.407407407407407	18.51851851851852	-14.09	0.4597809587539339	0.7647764123416572	40.12216890613687
P51654	AF-P51654-F1	Glypican-3	3	AF-P51654-F1-model_v6_patch003	0.7076135342798793	2677.011449739549	3783.1546742020373	0.6562238726476451	ARG39 GLN43 GLY48 LEU49 LYS50 VAL52	0.0	16.666666666666668	16.666666666666668	33.333333333333336	-13.96	0.4531986305181576	0.7129685982568035	41.00359642118616
P51674	AF-P51674-2-F1	Neuronal membrane glycoprotein M6-a	1	AF-P51674-2-F1-model_v6_patch001	3.199611004539452	12633.6309833086	3948.4896649575903	0.7634789544537844	ILE112 THR113 THR114 ARG117 CYS118 ALA121 TRP232 LYS236 CYS239 ARG240 LYS243 TYR244	0.0	16.666666666666668	16.666666666666668	33.333333333333336	-14.8	0.4959184580096928	0.7693026919858332	59.113280960947534
P51674	AF-P51674-3-F1	Neuronal membrane glycoprotein M6-a	2	AF-P51674-3-F1-model_v6_patch001	3.1858686134774628	12913.31564950632	4053.310797211779	0.7745501402263587	ILE108 THR109 THR110 CYS111 ARG113 CYS114 ALA117 TRP228 LYS232 CYS235 ARG236 LYS239	0.0	16.666666666666668	16.666666666666668	33.333333333333336	-15.27	0.5198874616007654	0.800769267246562	61.79432104582806
P51674	AF-P51674-3-F1	Neuronal membrane glycoprotein M6-a	2	AF-P51674-3-F1-model_v6_patch002	0.7653915185681656	2717.5400626934274	3550.5228327813043	0.7745501402263587	MET1 GLY2 CYS3 PHE4	0.0	0.0	0.0	0.0	-14.68	0.4897973347746698	0.6213845414509849	53.8708748566334
P51674	AF-P51674-F1	Neuronal membrane glycoprotein M6-a	1	AF-P51674-F1-model_v6_patch001	3.201116815998496	12528.818129755986	3913.8896984763683	0.7532816548987161	ILE119 THR120 THR121 CYS122 ARG124 CYS125 ALA128 TRP239 LYS243 CYS246 ARG247 LYS250	0.0	16.666666666666668	16.666666666666668	33.333333333333336	-13.07	0.4086889697992055	0.7581824775541443	52.32933879035298
P51677	AF-P51677-2-F1	C-C chemokine receptor type 3	4	AF-P51677-2-F1-model_v6_patch001	16.107766891821022	62341.35266789465	3870.2666289235585	0.7393084580302538	VAL76 LEU80 LYS82 TYR83 ARG84 ARG85 ARG87 ILE88 MET89 THR90 ASN91 LEU94 ARG152 ALA155 ILE156 ALA159 ALA162 LEU163 ARG166 THR167 VAL168 THR169 THR246 CYS250 PRO251 SER252 LYS253 LYS254 LYS255 TYR256 LYS257 ALA258 ARG260 LEU261 ILE262 TYR322 VAL325 GLY326 GLU327 ARG328 PHE329 ARG330 LYS331 TYR332 LEU333 ARG334 HIS335	2.127659574468085	19.148936170212767	12.76595744680851	34.04255319148936	-24.03	0.866150997612416	0.7436504897425071	78.9176019958292
P51677	AF-P51677-2-F1	C-C chemokine receptor type 3	4	AF-P51677-2-F1-model_v6_patch002	3.770493382724015	14460.649689279482	3835.214180599437	0.7393084580302538	PHE3 ARG6 MET7 ARG10 ALA11 LEU44 CYS45 LYS47 ARG51 ALA206 LEU207 TYR208 VAL213 TYR214 ARG217 THR221 ILE280 SER283 SER284 GLN286 SER287 ASN292 SER297 ASP301 MET304	0.0	16.0	4.0	20.0	-21.74	0.8021838885585816	0.731566708852873	74.87487349593572
P51677	AF-P51677-2-F1	C-C chemokine receptor type 3	4	AF-P51677-2-F1-model_v6_patch003	1.179794179368568	3429.269831044308	2906.6678671695695	0.7393084580302538	MET78 LYS82 TYR83 HIS335 PHE336 ARG339 HIS340 MET343 ARG347	22.22222222222222	22.22222222222222	11.11111111111111	55.55555555555556	-24.67	0.8805826387804251	0.34263994268463616	58.46116070984214
P51677	AF-P51677-2-F1	C-C chemokine receptor type 3	4	AF-P51677-2-F1-model_v6_patch004	1.0588744415288271	2802.7181259163644	2646.884291464941	0.7393084580302538	TYR153 VAL157 THR241 GLY242 LYS245 THR246 ARG249	0.0	14.285714285714286	14.285714285714286	28.571428571428573	-22.53	0.8265289890850493	0.24706317049025556	49.379674776287644
P51677	AF-P51677-F1	C-C chemokine receptor type 3	3	AF-P51677-F1-model_v6_patch001	15.933789131301488	71129.97339008903	4464.096568866734	0.7972533536152733	VAL55 ILE58 LEU59 LYS61 TYR62 ARG63 ARG64 ARG66 ILE67 MET68 THR69 ASN70 LEU73 ARG131 ALA134 ILE135 ALA138 ALA141 LEU142 ARG145 THR146 VAL147 THR148 THR225 CYS229 PRO230 SER231 LYS232 LYS233 LYS234 TYR235 LYS236 ALA237 ARG239 LEU240 ILE241 TYR301 VAL304 GLY305 GLU306 ARG307 PHE308 ARG309 LYS310 TYR311 LEU312 ARG313 HIS314	2.0833333333333335	18.75	12.5	33.333333333333336	-21.24	0.7854913166427585	0.8931085413824514	82.68876968720001
P51677	AF-P51677-F1	C-C chemokine receptor type 3	3	AF-P51677-F1-model_v6_patch002	1.4711845831195831	5213.477733681572	3543.7278187259267	0.8194686267332879	MET57 LYS61 TYR62 HIS314 PHE315 ARG318 HIS319 MET322 HIS323 ARG326	30.0	20.0	10.0	60.0	-21.05	0.7788855497055363	0.618532534869464	71.027938076148
P51677	AF-P51677-F1	C-C chemokine receptor type 3	3	AF-P51677-F1-model_v6_patch003	1.0224280880017522	3080.7430492127305	3013.1635519068905	0.7996572301652093	TYR132 VAL136 THR220 GLY221 LYS224 THR225 ARG228	0.0	14.285714285714286	14.285714285714286	28.571428571428573	-20.93	0.7746390565746625	0.3865500275779914	58.65998092078427
P51679	AF-P51679-F1	C-C chemokine receptor type 4	1	AF-P51679-F1-model_v6_patch001	13.180879929072072	46633.73623193805	3537.983540012495	0.7350047149003759	LEU62 LYS66 TYR67 LYS68 ARG71 SER72 MET73 THR74 ASP75 LEU78 ARG135 ALA138 ILE139 ALA142 SER145 ARG149 LEU151 THR228 LEU229 CYS232 LYS233 ASN234 GLU235 LYS236 LYS237 LYS239 ALA240 VAL241 MET243 ILE244 TYR304 PHE305 LEU307 GLY308 GLU309 LYS310 PHE311 ARG312 LYS313 TYR314 LEU316 GLN317 LEU318 PHE319 LYS320 THR321 CYS322 ARG323 LEU325 CYS329 TYR331 CYS332 GLY333 LEU334	0.0	9.25925925925926	16.666666666666668	25.925925925925927	-17.72	0.6409734825661404	0.616115143597685	60.31588193322482
P51681	AF-P51681-F1	C-C chemokine receptor type 5	2	AF-P51681-F1-model_v6_patch001	15.29145485926002	62275.41127271729	4072.562868993808	0.7981112665027117	VAL51 LEU55 ASN57 CYS58 LYS59 ARG60 LYS62 SER63 MET64 THR65 ASP66 LEU69 ARG126 ALA129 VAL130 ALA133 ALA136 LEU137 ARG140 THR141 VAL142 THR143 TYR214 ILE217 LEU218 LEU221 ASN226 GLU227 LYS228 LYS229 ARG230 HIS231 ARG232 ALA233 VAL234 ARG235 LEU236 ILE237 PHE238 THR239 TYR297 VAL300 GLY301 GLU302 LYS303 PHE304 ASN306 TYR307 VAL310 PHE311 LYS314 HIS315 LYS318 ARG319 LYS322	3.6363636363636362	12.727272727272727	14.545454545454545	30.90909090909091	-22.86	0.8359738448185836	0.8061844143925897	82.39282107356402
P51681	AF-P51681-F1	C-C chemokine receptor type 5	2	AF-P51681-F1-model_v6_patch002	1.6558999522365274	5185.454480634931	3131.5022828711603	0.8005306499296526	TYR127 VAL131 GLY216 LYS219 THR220 ARG223 CYS224	0.0	14.285714285714286	14.285714285714286	28.571428571428573	-23.25	0.8465978995158754	0.43757108548275275	65.01682513870185
P51684	AF-P51684-F1	C-C chemokine receptor type 6	5	AF-P51684-F1-model_v6_patch001	13.170151239659631	46539.32726157975	3533.697253334086	0.7133604781591445	PHE71 TYR74 LYS75 ARG78 SER79 MET80 THR81 ASP82 LEU85 ASP142 ARG143 ARG157 SER158 THR160 LEU161 ASN246 SER247 LYS248 HIS250 LYS251 ALA252 ARG254 VAL255 ILE256 TYR316 ILE319 GLY320 GLN321 LYS322 PHE323 ASN325 TYR326 LEU328 LYS329 LYS332 ASP333 TRP335 CYS336 VAL337 ARG339 LYS340 PHE346 SER347 CYS348 ALA349 GLY350 ARG351 TYR352 SER353 ILE356 SER357 THR360 SER370 SER371 PHE372	1.8181818181818181	10.909090909090908	12.727272727272727	25.454545454545453	-17.48	0.6296258970458687	0.6143075729307558	55.855619215944415
P51684	AF-P51684-F1	C-C chemokine receptor type 6	5	AF-P51684-F1-model_v6_patch002	2.3073532535514154	7868.648892077939	3410.2488988050395	0.7133604781591445	GLN187 TYR189 ASN190 PRO199 LYS200 TYR201 GLN202 THR203 PRO207 ILE208 LYS211 LEU215 LEU274 THR277 ALA278 LEU281 LYS298	0.0	0.0	17.647058823529413	17.647058823529413	-18.31	0.6681877721681659	0.5610787459149137	55.82279980727104
P51684	AF-P51684-F1	C-C chemokine receptor type 6	5	AF-P51684-F1-model_v6_patch003	1.3720416939240443	4037.7224094326543	2942.8569316175467	0.7235466199440647	TRP335 ARG338 ARG339 LYS342 SER343 PHE346	0.0	33.333333333333336	16.666666666666668	50.0	-17.51	0.6310524979104063	0.35730430303641725	46.42895637175954
P51684	AF-P51684-F1	C-C chemokine receptor type 6	5	AF-P51684-F1-model_v6_patch004	1.0681947318521043	3221.49853447762	3015.834508837148	0.7133604781591445	ILE147 VAL148 GLN149 ALA150 THR151 LYS152 ARG157 THR240 LEU241 ALA244 ASN246 ARG249 THR373 MET374	0.0	14.285714285714286	7.142857142857143	21.428571428571427	-17.43	0.6272432035816199	0.3876789224939907	46.35679774932465
P51684	AF-P51684-F1	C-C chemokine receptor type 6	5	AF-P51684-F1-model_v6_patch005	0.7753566386112505	2259.088603889638	2913.6122545309154	0.7133604781591445	LEU156 ARG159 PRO162 ARG163 ILE166	0.0	40.0	0.0	40.0	-17.86	0.6475217043032336	0.34543174101052554	45.11910416688425
P51685	AF-P51685-2-F1	C-C chemokine receptor type 8	2	AF-P51685-2-F1-model_v6_patch001	6.864321265928108	23398.141635579814	3408.660627776752	0.7310345811831652	MET44 ASP47 ARG48 ALA51 VAL52 VAL53 HIS54 ALA55 VAL56 TYR57 ALA58 LEU59 ARG62 GLN141 LEU142 ARG144 CYS145 ASN147 ASN149 LYS150 THR151 LYS152 ALA153 ILE154 ARG155 LEU156 VAL157 TYR217 VAL220 GLY221 GLU222 LYS223 PHE224	3.0303030303030303	12.121212121212121	9.090909090909092	24.242424242424242	-17.05	0.6089396197188411	0.5603818339741313	55.64529230111668
P51685	AF-P51685-2-F1	C-C chemokine receptor type 8	2	AF-P51685-2-F1-model_v6_patch002	1.5362185545809597	5469.306871967068	3560.240081502565	0.7310345811831652	MET1 ARG2 ASN3 LEU4 GLN7	0.0	20.0	0.0	20.0	-19.16	0.7054670922633183	0.6254484860531191	63.511583969449724
P51685	AF-P51685-F1	C-C chemokine receptor type 8	2	AF-P51685-F1-model_v6_patch001	8.895900959104813	38106.6946605877	4283.623978702923	0.7705262577227643	VAL56 LEU60 LYS64 ARG67 SER68 ILE69 THR70 ASP71 LEU74 MET127 ARG131 ALA134 VAL135 VAL136 HIS137 ALA138 VAL139 TYR140 ALA141 LEU142 ARG145 THR146 ILE147 ARG148 GLN224 LEU225 CYS228 ASN230 ASN232 LYS233 THR234 LYS235 ALA236 ILE237 ARG238 LEU239 VAL240 TYR300 VAL303 GLY304 GLU305 LYS306 PHE307 HIS310	4.545454545454546	11.363636363636363	9.090909090909092	25.0	-19.37	0.7142930200945857	0.8583187131526939	76.87502610442462
P51685	AF-P51685-F1	C-C chemokine receptor type 8	2	AF-P51685-F1-model_v6_patch002	1.0554377507294794	3564.5183451706225	3377.289037375212	0.8067580252730695	TYR132 VAL136 ILE219 LYS220 HIS223 GLN224 ARG227	14.285714285714286	14.285714285714286	14.285714285714286	42.857142857142854	-19.3	0.7113687103890429	0.5465710312794012	64.01997486126105
P51686	AF-P51686-2-F1	C-C chemokine receptor type 9	4	AF-P51686-2-F1-model_v6_patch001	12.912941950556734	53147.65261061111	4115.843842101349	0.8071067090976086	CYS64 THR65 ARG66 VAL67 THR69 MET70 THR71 ASP72 LEU75 ILE128 ASP131 ARG132 ALA135 ILE136 ALA137 GLN138 ALA139 MET140 ARG141 ALA142 HIS143 ARG146 ARG149 GLN231 LYS233 LYS234 SER236 LYS237 LYS239 ALA240 LEU241 LYS242 VAL243 THR244 TYR305 VAL308 GLY309 GLU310 ARG311 PHE312 ARG314 ASP315 VAL317 LYS318 LYS321 ASN322 GLN328 TRP331 PHE334 THR335 GLU338 GLY339 LYS342 SER345 MET346	1.8181818181818181	12.727272727272727	14.545454545454545	29.09090909090909	-21.34	0.7889099473525886	0.8179481342983365	80.03994208504717
P51686	AF-P51686-2-F1	C-C chemokine receptor type 9	4	AF-P51686-2-F1-model_v6_patch002	0.8952934631904238	3066.486034692812	3425.118311224158	0.8349221677030445	MET70 ILE134 GLN138 ARG141 ALA142 TRP145 LYS148 ARG149 TYR152	0.0	22.22222222222222	11.11111111111111	33.333333333333336	-22.57	0.8276963103988724	0.5675912033819897	71.17654024914113
P51686	AF-P51686-2-F1	C-C chemokine receptor type 9	4	AF-P51686-2-F1-model_v6_patch003	0.7814467238604372	2255.7698861413114	2886.658574749085	0.8349221677030445	TYR61 VAL67 LYS68 MET73 GLU147 LEU150 LEU151 LYS154	0.0	0.0	25.0	25.0	-22.45	0.8241756166482037	0.3346569413834583	57.47140203379652
P51686	AF-P51686-2-F1	C-C chemokine receptor type 9	4	AF-P51686-2-F1-model_v6_patch004	0.7414760705112744	2305.449033928477	3109.269638787921	0.8071067090976086	ILE169 PRO170 LEU173 TYR174 LYS199 VAL202 LEU203 LYS206	0.0	0.0	25.0	25.0	-22.07	0.812653798830505	0.42784929291698376	62.87234651530538
P51693	AF-P51693-2-F1	Amyloid beta precursor like protein 1	2	AF-P51693-2-F1-model_v6_patch001	1.2454207663797263	4343.61000032748	3487.664665295232	0.6173403161949328	GLY61 ARG62 LEU63 ARG80 ARG82 TRP119 CYS120 GLY121 SER123 SER127 CYS128 ALA129 HIS130	7.6923076923076925	23.076923076923077	0.0	30.76923076923077	-10.25	0.2799120402161647	0.594705364133174	25.415203075770567
P51693	AF-P51693-2-F1	Amyloid beta precursor like protein 1	2	AF-P51693-2-F1-model_v6_patch002	0.9762276124681656	3101.6859571030054	3177.2159663268594	0.5856392691940489	CYS60 GLY61 ARG82 ARG83 CYS84 LEU85 ARG86 ASP87 ARG90	0.0	44.44444444444444	0.0	44.44444444444444	-10.74	0.3005042210268651	0.45770382983002134	21.717072904393774
P51693	AF-P51693-F1	Amyloid beta precursor like protein 1	2	AF-P51693-F1-model_v6_patch001	1.0847082264146732	4101.849312931249	3781.523190332248	0.57304942348729	GLY61 ARG62 LEU63 ARG82 CYS120 GLY121 SER123 SER127 CYS128 ALA129 HIS130	9.090909090909092	18.181818181818183	0.0	27.272727272727273	-11.38	0.3286525465172701	0.7123734580625055	26.33778912559166
P51693	AF-P51693-F1	Amyloid beta precursor like protein 1	2	AF-P51693-F1-model_v6_patch002	0.9957192544815684	3325.5566386239443	3339.8537023926788	0.5684841591869135	CYS60 GLY61 ARG82 ARG83 CYS84 LEU85 ARG86 ASP87 ARG90	0.0	44.44444444444444	0.0	44.44444444444444	-11.51	0.3345326478981791	0.5299982582575425	23.328074718998913
P51787	AF-P51787-F1	Potassium voltage-gated channel subfamily KQT member 1	7	AF-P51787-F1-model_v6_patch001	22.41121048290418	79228.23600492903	3535.2055644368816	0.5316133437088946	ALA31 LYS32 LYS33 CYS34 PRO35 PHE36 SER37 LEU38 LEU40 ARG90 ILE93 ARG97 PRO99 VAL100 ARG103 THR104 GLN107 TYR111 ASN112 GLU115 ARG116 LEU175 TRP176 GLY179 CYS180 ARG181 SER182 LYS183 TYR184 VAL185 GLY186 LEU187 TRP188 GLY189 ARG190 LEU191 ARG192 ARG195 LYS196 PRO197 ILE198 GLN244 GLY245 GLY246 ARG249 LEU250 SER253 ILE257 PHE351 LYS354 VAL355 LYS358 GLN367 LEU374 ARG519 TYR522 PHE523 LYS526 LYS527 PHE529 GLN530 GLN531 ARG533 LYS534	0.0	17.1875	14.0625	31.25	-27.9	0.934449874212542	0.6149440054653482	41.052109214362495
P51787	AF-P51787-F1	Potassium voltage-gated channel subfamily KQT member 1	7	AF-P51787-F1-model_v6_patch002	3.801712040200409	12823.206500947725	3373.0083618515578	0.5187189965209265	ARG366 PRO369 ALA370 SER373 GLN376 THR377 TRP379 ARG380 SER390 THR391 ILE394 TYR395 ILE443 ILE514 ILE517 ARG518 GLN521 VAL524 ALA525 LYS528	0.0	15.0	5.0	20.0	-27.55	0.9299364970790612	0.5446804801301509	37.51427084051297
P51787	AF-P51787-F1	Potassium voltage-gated channel subfamily KQT member 1	7	AF-P51787-F1-model_v6_patch003	2.352818063735812	7486.177718972051	3181.792011187416	0.5393354201424228	ALA102 HIS105 VAL106 ARG109 VAL110 ASN112 PHE113 THR118 GLY119 TRP120 LYS121 CYS122	8.333333333333334	8.333333333333334	8.333333333333334	25.0	-27.57	0.9302019680281765	0.4597279058156134	37.29712064174888
P51787	AF-P51787-F1	Potassium voltage-gated channel subfamily KQT member 1	7	AF-P51787-F1-model_v6_patch004	1.8164881861226445	5229.74506958358	2879.0416087134854	0.4979289269453693	LYS420 LYS422 PHE423 LYS424	0.0	0.0	75.0	75.0	-27.41	0.9280519150205183	0.33164243879730154	28.866370040347093
P51787	AF-P51787-F1	Potassium voltage-gated channel subfamily KQT member 1	7	AF-P51787-F1-model_v6_patch005	1.4585908139592498	4965.191132925207	3404.101469313055	0.5218832151412772	CYS381 ALA384 GLU385 PRO387 TRP392 GLU508 ARG511 LYS515 VAL516 ARG518 ARG519 MET520 PHE523	0.0	23.076923076923077	7.6923076923076925	30.76923076923077	-28.29	0.9391597887323356	0.5583800228196305	38.47743027287195
P51787	AF-P51787-F1	Potassium voltage-gated channel subfamily KQT member 1	7	AF-P51787-F1-model_v6_patch006	1.2316680395096036	3960.083416749621	3215.2197586667535	0.414107466901763	ARG591 ARG594 VAL595 LYS598	0.0	50.0	25.0	75.0	-27.04	0.9228441276873989	0.47454976731899046	25.82027698537187
P51787	AF-P51787-F1	Potassium voltage-gated channel subfamily KQT member 1	7	AF-P51787-F1-model_v6_patch007	0.9107856665553218	2898.4010505446367	3182.308590237993	0.492400973230136	SER390 LYS393 ILE396 HIS502 ILE503	20.0	0.0	20.0	40.0	-27.03	0.922698690307219	0.45995648377454407	32.2478773220944
P51788	AF-P51788-3-F1	Chloride channel protein 2	10	AF-P51788-3-F1-model_v6_patch001	14.477501721950896	52280.94835308775	3611.185780335221	0.5998897744416142	PRO157 VAL160 GLY161 SER162 GLY163 PRO165 GLU166 GLU205 GLY206 PHE338 TYR340 ASN342 ARG343 LYS344 VAL346 GLN347 VAL348 MET349 ARG350 LYS351 LEU359 ARG363 PHE366 THR450 THR451 ILE452 PRO453 CYS456 GLY457 ALA458 PHE459 HIS496 GLN532 PRO533 SER534 LEU535 TYR536 ASP537 SER538 ILE539 ILE540 ARG541 ILE542 LYS543 LYS544 TYR547 PRO549 GLU550 ARG555 GLN557 GLN558 ILE822 GLU823 SER825 VAL826 GLN829 GLY830 VAL831 LYS832 VAL833 ARG834 PRO835 PRO836 LEU837	1.5625	9.375	7.8125	18.75	-20.29	0.751024099156654	0.646455654723906	45.08496027954149
P51788	AF-P51788-3-F1	Chloride channel protein 2	10	AF-P51788-3-F1-model_v6_patch002	4.253954764778174	12580.534960828918	2957.3739394205663	0.6217345375152468	ARG350 LYS351 GLN352 LYS353 THR354 ASN356 ARG357 PHE358 MET360 ARG361 LYS362 ARG363 LEU364 LEU365	0.0	28.571428571428573	21.428571428571427	50.0	-19.19	0.7067376324973283	0.3632646311719583	36.85778469778243
P51788	AF-P51788-3-F1	Chloride channel protein 2	10	AF-P51788-3-F1-model_v6_patch003	2.0645072919518563	6973.2588626258885	3377.686719640079	0.5963991710867398	LEU176 LYS177 GLU178 LEU180 THR181 LEU182 LYS183 ALA217 LEU218 LYS221 LEU710 PHE711 CYS712 GLY713 PRO716	0.0	0.0	20.0	20.0	-19.91	0.7362427300160439	0.5467465994739359	41.229025577453136
P51788	AF-P51788-3-F1	Chloride channel protein 2	10	AF-P51788-3-F1-model_v6_patch004	1.732735042036634	4772.154848877106	2754.1168921406343	0.5926547361190676	ARG66 SER67 ARG68 ALA70 ARG71 VAL74 CYS75 ARG78 CYS79	0.0	44.44444444444444	0.0	44.44444444444444	-19.73	0.7290476105211225	0.2842838986452162	31.19980646308636
P51788	AF-P51788-3-F1	Chloride channel protein 2	10	AF-P51788-3-F1-model_v6_patch005	1.5360185442445666	4725.516367103613	3076.470909032991	0.5963991710867398	TYR559 VAL781 ARG783 THR784 SER785 HIS787 LYS788 THR791 ILE792	11.11111111111111	11.11111111111111	11.11111111111111	33.333333333333336	-19.94	0.7374299236951953	0.41361039504172065	36.910085800941
P51788	AF-P51788-3-F1	Chloride channel protein 2	10	AF-P51788-3-F1-model_v6_patch006	1.5067957741300075	7401.035950166026	4911.771108755086	0.6224905438391682	GLN119 TRP137 PRO141 SER198 GLY199 MET200 PRO201 ILE374 SER375 THR378 LEU391 SER392 GLN393 LYS394 THR396 LYS442 MET445 SER446 PRO461 VAL464	0.0	0.0	10.0	10.0	-20.03	0.7409707974106128	0.9488454183009682	55.79931681952309
P51788	AF-P51788-3-F1	Chloride channel protein 2	10	AF-P51788-3-F1-model_v6_patch007	1.3993573972849922	4129.529047001513	2951.0181280447373	0.5998897744416142	PRO546 LEU815 LYS816 GLU817 ARG819 LYS820	0.0	16.666666666666668	33.333333333333336	50.0	-19.82	0.7326605434932404	0.36064979365984184	35.1722239362222
P51788	AF-P51788-3-F1	Chloride channel protein 2	10	AF-P51788-3-F1-model_v6_patch008	1.059125473980712	2938.661008279216	2774.610827963838	0.5963991710867398	PRO572 ARG589 THR590 LYS591 GLY592 ARG841	0.0	33.333333333333336	16.666666666666668	50.0	-21.18	0.7834209042318239	0.2917702758755664	33.288140408202835
P51788	AF-P51788-3-F1	Chloride channel protein 2	10	AF-P51788-3-F1-model_v6_patch009	0.887507875007022	2591.8062378915984	2920.319144065163	0.595185174870982	VAL74 VAL77 ARG78 LYS81	0.0	25.0	25.0	50.0	-18.2	0.6631918915415141	0.3481382160837946	32.209095691040325
P51788	AF-P51788-3-F1	Chloride channel protein 2	10	AF-P51788-3-F1-model_v6_patch010	0.7574523568848512	2121.0125414865547	2800.1926751004794	0.6091796595753574	LEU682 LYS683 ARG684	0.0	33.333333333333336	33.333333333333336	66.66666666666667	-20.54	0.7604415912763635	0.3012758909871019	34.41539659445531
P51788	AF-P51788-4-F1	Chloride channel protein 2	9	AF-P51788-4-F1-model_v6_patch001	14.195727616084504	57418.94671666232	4044.8047658792525	0.6129673809957966	GLN109 PRO113 VAL116 GLY117 SER118 PRO121 GLU122 TYR135 PHE294 TYR296 ASN298 ARG299 LYS300 VAL302 GLN303 VAL304 MET305 ARG306 LYS307 LEU315 ARG319 PHE322 THR406 THR407 ILE408 PRO409 CYS412 ALA414 HIS469 LEU504 GLN505 PRO506 SER507 LEU508 TYR509 ASP510 SER511 ILE512 ILE513 ARG514 ILE515 LYS516 LYS517 LEU518 TYR520 PRO522 GLU523 GLY525 TRP526 GLY527 ARG528 ARG792 ILE795 GLU796 VAL799 VAL804 LYS805 VAL806 ARG807	1.694915254237288	11.864406779661017	8.474576271186441	22.033898305084747	-21.1	0.780637923667561	0.7983407886373798	52.21647904833144
P51788	AF-P51788-4-F1	Chloride channel protein 2	9	AF-P51788-4-F1-model_v6_patch002	6.852173948007279	40013.190102679146	5839.488373513287	0.618917452047906	SER67 CYS69 ALA70 ARG71 CYS72 GLN75 GLN76 TRP93 TYR96 PRO97 VAL145 LEU148 THR149 LEU152 GLY153 SER154 GLY155 MET156 PRO157 LEU158 GLY159 LYS160 GLU161 PHE164 ILE167 CYS206 CYS207 PHE208 PHE245 LEU261 PHE262 ILE330 SER331 THR334 MET343 ALA344 GLY345 GLN346 LEU347 SER348 GLN349 LYS350 GLU351 THR352 PHE394 LYS398 MET401 SER402 MET416 PRO417 VAL420 ILE421 LEU480	0.0	1.8867924528301887	5.660377358490566	7.547169811320755	-22.12	0.8142023918077622	0.9897791760099964	59.41135637407
P51788	AF-P51788-4-F1	Chloride channel protein 2	9	AF-P51788-4-F1-model_v6_patch003	4.12137719733309	12563.059920347374	3048.267440426668	0.6219366399780794	LYS307 GLN308 LYS309 THR310 ASN312 ARG313 PHE314 ARG317 LYS318 ARG319 LEU320 LEU321	0.0	25.0	25.0	50.0	-19.85	0.7338580323837832	0.40147995844267076	39.262789144693045
P51788	AF-P51788-4-F1	Chloride channel protein 2	9	AF-P51788-4-F1-model_v6_patch004	3.528514360384959	12543.481504214406	3554.8903088057486	0.6129673809957966	SER176 ILE185 TYR186 ASN188 SER190 ARG191 ASN192 GLU194 MET195 ALA198 ALA227 VAL228 ARG229 TRP232 ARG233	0.0	20.0	0.0	20.0	-20.48	0.7582038275925898	0.6232132532243123	46.47171765543056
P51788	AF-P51788-4-F1	Chloride channel protein 2	9	AF-P51788-4-F1-model_v6_patch005	2.432476173700985	8860.265522949125	3642.4881027584047	0.6129673809957966	ALA112 VAL131 LYS133 LEU136 THR137 LEU138 LYS139 THR140 ALA173 LEU174 LYS177 ARG566 SER682 LEU683 PHE684 GLY686	0.0	6.25	18.75	25.0	-22.06	0.812342891165885	0.6590937987622323	49.53190028529534
P51788	AF-P51788-4-F1	Chloride channel protein 2	9	AF-P51788-4-F1-model_v6_patch006	1.521380847862286	4634.4566908236775	3046.217321149809	0.6129673809957966	PRO519 TYR520 LEU521 LEU788 LYS789 GLU790 ARG792 LYS793	0.0	12.5	25.0	37.5	-21.17	0.7830744333558858	0.4006026888570121	39.70359572638536
P51788	AF-P51788-4-F1	Chloride channel protein 2	9	AF-P51788-4-F1-model_v6_patch007	1.4453116133956985	4649.461452857579	3216.926654269294	0.6129673809957966	TYR532 ARG535 VAL754 GLU755 ARG756 THR757 SER758 HIS760 LYS761 THR777 SER778 ILE779	8.333333333333334	16.666666666666668	8.333333333333334	33.333333333333336	-20.26	0.7498775228202439	0.4753080334908956	41.4234944365534
P51788	AF-P51788-4-F1	Chloride channel protein 2	9	AF-P51788-4-F1-model_v6_patch008	1.0801303309641923	3238.3276608877213	2998.0897379272615	0.6374923465556263	LEU61 TYR64 GLY65 ARG68 ARG73 GLN76 TRP77 ARG80	0.0	37.5	0.0	37.5	-22.35	0.8211986746320166	0.38020214275592745	43.06162441832025
P51788	AF-P51788-4-F1	Chloride channel protein 2	9	AF-P51788-4-F1-model_v6_patch009	0.8052923206705902	2362.547089342805	2933.7757590628007	0.6132902526904176	PRO650 LEU651 LYS652	0.0	0.0	33.333333333333336	33.333333333333336	-21.76	0.8028307832374141	0.35359798385319297	38.37615462041605
P51788	AF-P51788-5-F1	Chloride channel protein 2	8	AF-P51788-5-F1-model_v6_patch001	10.303005071671404	36241.94611996888	3517.6092671853394	0.6170355160474601	PRO157 VAL160 GLY161 SER162 GLY163 PRO165 GLU166 TYR340 ASN342 ARG343 LYS344 VAL346 GLN347 VAL348 MET349 ARG350 LYS351 LEU359 ARG363 PHE366 THR450 THR451 ILE452 PRO453 CYS456 GLY457 ALA458 GLN549 PRO550 LEU552 TYR553 SER555 ILE556 ILE557 ARG558 ILE559 LYS560 LYS561 TYR564 LEU565 PRO566 GLU567 LEU568 GLY569 ARG572 GLN575 LEU803 ARG807 HIS844 TRP847	2.0	12.0	8.0	22.0	-21.73	0.8018598421014302	0.6074953002699395	48.1547377972303
P51788	AF-P51788-5-F1	Chloride channel protein 2	8	AF-P51788-5-F1-model_v6_patch002	4.63924641266966	14929.131369790102	3218.007849080626	0.6112089890054573	ILE170 GLY173 VAL174 VAL175 LYS177 LEU180 GLU233 ASN236 THR237 LEU240 THR607 LYS608 GLY609 ARG610 MET611 LYS820 ARG822 PRO823 ALA826 SER827 PHE828 ASP830 SER831	0.0	8.695652173913043	13.043478260869565	21.73913043478261	-20.93	0.7746390565746625	0.4757883993530329	42.03360733506486
P51788	AF-P51788-5-F1	Chloride channel protein 2	8	AF-P51788-5-F1-model_v6_patch003	3.464892616334475	9847.168903028898	2841.98386310923	0.6244790946958325	LYS351 GLN352 LYS353 THR354 ASN356 ARG357 PHE358 ARG361 LYS362 ARG363 LEU364 LEU365	0.0	25.0	25.0	50.0	-20.26	0.7498775228202439	0.31717572540085953	36.47330083327244
P51788	AF-P51788-5-F1	Chloride channel protein 2	8	AF-P51788-5-F1-model_v6_patch004	2.3854421166024884	7859.551179290631	3294.798530045553	0.6275076474057361	TYR23 TYR576 LEU797 VAL798 ARG800 THR801 SER802 HIS804 LYS805 LYS808	10.0	10.0	20.0	40.0	-20.28	0.7506422977728606	0.5099673812531975	44.533160774320486
P51788	AF-P51788-5-F1	Chloride channel protein 2	8	AF-P51788-5-F1-model_v6_patch005	1.2111833224720268	3675.986906443866	3035.03758534354	0.6148374146812026	THR181 LEU182 LYS183 LEU218 LYS221	0.0	0.0	40.0	40.0	-19.93	0.7370345750590842	0.39583008833224953	38.31732153592469
P51788	AF-P51788-5-F1	Chloride channel protein 2	8	AF-P51788-5-F1-model_v6_patch006	1.1270892052128998	8142.797371388193	7224.62546329691	0.6660533417993434	GLY199 PRO201 ILE374 THR378 GLY389 LEU391 SER392 GLN393 THR396 PHE438 LYS442 MET445 SER446 PRO461 VAL464 ILE465	0.0	0.0	6.25	6.25	-21.04	0.7785338744657416	0.9991251436560998	66.87160582969854
P51788	AF-P51788-5-F1	Chloride channel protein 2	8	AF-P51788-5-F1-model_v6_patch007	0.8749391076840711	2504.514594717147	2862.5015989358353	0.611008653971492	ARG66 SER67 ARG68 CYS69	0.0	50.0	0.0	50.0	-19.84	0.7334592495032747	0.3251440975951946	34.911332058386634
P51788	AF-P51788-5-F1	Chloride channel protein 2	8	AF-P51788-5-F1-model_v6_patch008	0.7726546604451812	2209.288852944955	2859.348381684551	0.6133808307294788	VAL74 VAL77 ARG78 LYS81	0.0	25.0	25.0	50.0	-20.49	0.7585777748685124	0.3239127478793404	35.82386427165131
P51788	AF-P51788-F1	Chloride channel protein 2	9	AF-P51788-F1-model_v6_patch001	14.996281634647136	54816.05899382626	3655.310051471708	0.6243766067514817	PRO157 VAL160 GLY161 SER162 PRO165 GLU166 GLU205 GLY206 PHE338 TYR340 ASN342 ARG343 LYS344 VAL346 GLN347 VAL348 MET349 ARG350 LYS351 LEU359 ARG363 PHE366 THR450 THR451 ILE452 PRO453 CYS456 GLY457 ALA458 PHE459 HIS513 GLN549 PRO550 SER551 LEU552 TYR553 ASP554 SER555 ILE556 ILE557 ARG558 ILE559 LYS560 LYS561 TYR564 PRO566 GLU567 GLY571 ARG572 HIS573 GLN574 GLN575 ARG577 ILE839 GLU840 VAL843 GLN846 GLY847 VAL848 LYS849 VAL850 ARG851 PRO852 PRO853 LEU854 TRP876	3.0303030303030303	10.606060606060606	7.575757575757576	21.21212121212121	-19.29	0.7109495026250038	0.6642072028168562	47.46265688972672
P51788	AF-P51788-F1	Chloride channel protein 2	9	AF-P51788-F1-model_v6_patch002	3.977413817423302	11806.82398094753	2968.46758293719	0.6465746459330689	LYS351 GLN352 LYS353 THR354 ASN356 ARG357 PHE358 ARG361 LYS362 ARG363 LEU364 LEU365	0.0	25.0	25.0	50.0	-20.11	0.744092049615995	0.367848005951616	41.16159349605382
P51788	AF-P51788-F1	Chloride channel protein 2	9	AF-P51788-F1-model_v6_patch003	1.876297345676681	5701.213021110199	3038.5445218727173	0.6323340242060487	ARG66 SER67 ARG68 CYS69 ALA70 ARG71 CYS72 VAL74 CYS75 ARG78	0.0	40.0	0.0	40.0	-19.81	0.7322606209428622	0.3973251021503347	40.285870952840206
P51788	AF-P51788-F1	Chloride channel protein 2	9	AF-P51788-F1-model_v6_patch004	1.8306474571873927	11155.082740616006	6093.517731565136	0.649656164065395	LEU116 GLN119 TRP137 PRO141 SER198 GLY199 MET200 PRO201 ILE374 SER375 THR378 MET387 ALA388 GLY389 LEU391 SER392 GLN393 LYS394 THR396 PHE438 LYS442 MET445 SER446 PRO461 VAL464	0.0	0.0	8.0	8.0	-19.53	0.7209099194040977	0.9934751395956444	60.65339005987919
P51788	AF-P51788-F1	Chloride channel protein 2	9	AF-P51788-F1-model_v6_patch005	1.4566525728658934	4337.9974687147815	2978.059112736801	0.6272466399510563	PRO563 TYR564 LEU565 LEU832 LYS833 GLU834 ARG836 LYS837 ALA855 SER856	0.0	10.0	20.0	30.0	-20.9	0.7735684430563399	0.37183015087039684	39.930409799802064
P51788	AF-P51788-F1	Chloride channel protein 2	9	AF-P51788-F1-model_v6_patch006	1.330290889458479	4919.307642650381	3697.918764709335	0.6294167117187024	LEU180 THR181 LEU182 LYS183 LEU218 LYS221 SER726 LEU727 PHE728 CYS729 GLY730 SER731	0.0	0.0	16.666666666666668	16.666666666666668	-20.17	0.7464167344580968	0.6809202632880463	50.10964820602587
P51788	AF-P51788-F1	Chloride channel protein 2	9	AF-P51788-F1-model_v6_patch007	1.1350619061705058	3664.233413363222	3228.223406532675	0.6236633103676189	TYR576 VAL798 ARG800 THR801 SER802 HIS804 LYS805	14.285714285714286	14.285714285714286	14.285714285714286	42.857142857142854	-19.5	0.719676425510962	0.48032917501265465	41.90790695860326
P51788	AF-P51788-F1	Chloride channel protein 2	9	AF-P51788-F1-model_v6_patch008	1.057210595086003	3250.5427917868137	3074.6407640025454	0.6316021100207628	VAL74 VAL77 ARG78 LYS81	0.0	25.0	25.0	50.0	-19.85	0.7338580323837832	0.4128198827627961	40.87077028659368
P51788	AF-P51788-F1	Chloride channel protein 2	9	AF-P51788-F1-model_v6_patch009	0.768461417114188	2176.3920822524533	2832.142295999041	0.6367617745546239	ARG747 LYS748	0.0	50.0	50.0	100.0	-20.31	0.7517865287652549	0.31339094795640104	37.71855907679038
P51790	AF-P51790-2-F1	H(+)/Cl(-) exchange transporter 3	8	AF-P51790-2-F1-model_v6_patch001	13.43070816215653	48114.01370723551	3582.388443433349	0.7028852296132235	VAL226 VAL229 LYS230 PRO234 CYS237 GLY238 SER239 GLY240 PRO242 GLU243 ARG409 ILE412 ALA413 TRP414 CYS415 ARG416 ARG417 ARG418 LYS419 SER420 THR421 LYS422 PHE423 GLY424 LYS425 TYR426 PRO427 VAL428 LEU429 GLU430 PHE518 GLY519 ILE520 LYS521 SER524 TYR630 ALA632 HIS633 ARG635 LEU636 ASN637 GLY638 TRP818 HIS819 TYR820 ASN821 LYS823 ASN841 VAL842 GLN843 LEU844 ASN845 LEU846	3.7735849056603774	9.433962264150944	11.320754716981131	24.528301886792452	-16.47	0.5804180584232397	0.6346447714956963	52.22419782646186
P51790	AF-P51790-2-F1	H(+)/Cl(-) exchange transporter 3	8	AF-P51790-2-F1-model_v6_patch002	7.228455969784552	28328.833073611648	3919.07112556653	0.7028852296132235	GLY83 THR84 TYR85 ASP86 PHE88 HIS89 THR90 ARG95 PHE251 PRO640 ARG659 SER688 TYR689 ASN690 GLY691 PHE706 LEU708 ARG709 ARG710 ASP711 THR713 ARG781 GLN782 ILE794 THR796 LYS797 LYS798 ASN799 LEU801 GLU802 LYS822 LYS823 ARG824 TYR825 PRO827 ALA828 TYR829	2.7027027027027026	16.216216216216218	10.81081081081081	29.72972972972973	-17.5	0.6305772174029386	0.7598707486232221	58.98665943930088
P51790	AF-P51790-2-F1	H(+)/Cl(-) exchange transporter 3	8	AF-P51790-2-F1-model_v6_patch003	4.993434087502321	22626.170139497524	4531.1842998242055	0.7028852296132235	TRP93 VAL94 GLU96 LYS97 ASP100 ARG101 HIS104 ALA125 GLY128 TRP129 LEU248 LYS302 TYR303 ASN306 ALA308 LYS309 ARG311 GLU312 SER315 SER341 TYR342 TYR343 PRO345 LEU346 LYS347 THR348 TRP350 ARG351 LYS777 LEU778	3.3333333333333335	10.0	16.666666666666668	30.0	-16.73	0.593282303309241	0.9039934866533932	60.959009637156505
P51790	AF-P51790-2-F1	H(+)/Cl(-) exchange transporter 3	8	AF-P51790-2-F1-model_v6_patch004	4.314650341986577	16836.408849988256	3902.149077099104	0.7028852296132235	TYR85 ASP87 ALA233 PRO234 TYR235 ILE247 PHE251 ILE252 ILE253 ARG254 GLY255 LEU257 GLY258 LYS259 TRP260 THR261 ASN294 ILE295 TYR298 GLU307 LYS310 ARG311 LEU314 PRO837 ARG838	0.0	12.0	8.0	20.0	-17.41	0.6262883858818755	0.7543271944769007	58.573808958674164
P51790	AF-P51790-2-F1	H(+)/Cl(-) exchange transporter 3	8	AF-P51790-2-F1-model_v6_patch005	2.816187218181122	9359.253810845645	3323.377703876685	0.7028852296132235	LYS99 ASP100 ARG103 ARG106 ILE107 LYS110 LYS120 TYR123 ASP124 SER127 PHE300 PRO301 LYS302 THR305 ASN306	0.0	13.333333333333334	26.666666666666668	40.0	-17.02	0.6074806992138179	0.5226810553813201	49.66256424060991
P51790	AF-P51790-2-F1	H(+)/Cl(-) exchange transporter 3	8	AF-P51790-2-F1-model_v6_patch006	1.6160809344742324	10157.349173479695	6285.173568231121	0.7113731865362152	ALA150 ASP151 THR154 LYS157 TYR214 VAL273 GLY276 LEU277 SER278 LEU279 GLY280 LYS281 GLU282 THR438 ALA442 THR448 LEU450 ASN451 THR452 SER453 PHE509 LYS510 MET513 ILE528	0.0	0.0	12.5	12.5	-17.89	0.6489178104981046	0.9953536235237165	68.57700932415298
P51790	AF-P51790-2-F1	H(+)/Cl(-) exchange transporter 3	8	AF-P51790-2-F1-model_v6_patch007	0.796394985554135	3448.2861299014203	4329.869213706925	0.7028852296132235	TYR85 ASP92 VAL94 ARG95 PHE706 LEU708 ASP756 PRO759 PHE760 LEU780 ARG781 GLN782 LEU784	0.0	15.384615384615385	0.0	15.384615384615385	-15.69	0.5412326792721759	0.8680444657444861	56.762581872206354
P51790	AF-P51790-2-F1	H(+)/Cl(-) exchange transporter 3	8	AF-P51790-2-F1-model_v6_patch008	0.7587120244807657	3629.3117310445577	4783.516820533224	0.7028852296132235	THR90 ILE91 TRP93 SER249 GLY250 TYR342 LEU642 PHE775 ARG776 GLY779 LEU780 LYS797	0.0	8.333333333333334	8.333333333333334	16.666666666666668	-17.22	0.617169417384606	0.9365480646844253	63.30960622724206
P51790	AF-P51790-4-F1	H(+)/Cl(-) exchange transporter 3	11	AF-P51790-4-F1-model_v6_patch001	5.745524911228055	20848.251894012352	3628.6069969464675	0.7254079953756463	GLY81 VAL82 GLY83 THR84 TYR85 ASP86 HIS89 ASP92 ARG95 GLU96 LYS99 ASP100 GLU102 ARG103 ARG106 ILE107 LYS110 TRP116 GLU117 LYS120 TYR123 ASP124 SER127 PHE300 PRO301 LYS302 THR305 ASN306 ASN663 LEU681 ARG682 ARG683 ARG754	3.0303030303030303	18.181818181818183	12.121212121212121	33.333333333333336			0.6535159851804883
P51790	AF-P51790-4-F1	H(+)/Cl(-) exchange transporter 3	11	AF-P51790-4-F1-model_v6_patch002	4.427482138648857	21912.26181568324	4949.1474227313865	0.7254079953756463	PHE88 HIS89 THR90 PHE251 PRO613 ARG632 ARG634 SER661 TYR662 ASN663 GLY664 PHE679 LEU681 ARG754 GLN755 ILE767 THR769 LYS770 LYS771 ASP772 LEU774 ARG775 GLN779 PRO785 ALA786 ILE788 MET789 PHE790 ASN791	3.4482758620689653	13.793103448275861	6.896551724137931	24.137931034482758			0.9519823123145356
P51790	AF-P51790-4-F1	H(+)/Cl(-) exchange transporter 3	11	AF-P51790-4-F1-model_v6_patch003	3.670747184201617	13443.22132028856	3662.25747666478	0.7254079953756463	VAL226 VAL229 LYS230 PRO234 CYS237 GLY238 SER239 GLY240 PRO242 GLU243 CYS388 ARG391 LYS392 GLY397 LYS398 TYR399 PRO400 VAL401 LEU402 GLU403 PHE491 GLY492 ILE493 LYS494 SER497 TYR603 HIS606 LEU609 ASN610	3.4482758620689653	3.4482758620689653	13.793103448275861	20.689655172413794			0.6669619369073847
P51790	AF-P51790-4-F1	H(+)/Cl(-) exchange transporter 3	11	AF-P51790-4-F1-model_v6_patch004	3.2316232438000103	12360.92137671994	3824.9883863890473	0.7254079953756463	ASP100 HIS104 ASP124 ALA125 TRP129 LYS302 TYR303 LYS309 GLU312 TYR316 PRO318 LEU319 LYS320 THR321 TRP323 ARG324	6.25	6.25	18.75	31.25			0.7279743536939559
P51790	AF-P51790-4-F1	H(+)/Cl(-) exchange transporter 3	11	AF-P51790-4-F1-model_v6_patch005	2.94712486602116	9907.209453040628	3361.652425136674	0.7254079953756463	ASP25 THR90 ILE91 TRP93 ILE241 LYS245 LEU248 SER249 GLY250 SER314 TYR315 ARG561 MET562 THR563 VAL564 SER565 LYS591 TYR603 GLU604 PHE614 LEU615 ASP616 ALA617 LYS618 PHE748 ARG749 GLY752 LEU753 LYS770	0.0	6.896551724137931	13.793103448275861	20.689655172413794			0.5396590544482164
P51790	AF-P51790-4-F1	H(+)/Cl(-) exchange transporter 3	11	AF-P51790-4-F1-model_v6_patch006	1.633449663744289	9357.995590258506	5728.97702204521	0.7254079953756463	ASP151 LYS157 TYR214 VAL273 GLY276 LEU277 SER278 LEU279 GLY280 LYS281 THR411 ALA415 THR421 ARG422 LEU423 ASN424 THR425 SER426 PHE482 LYS483 MET486 ILE501	0.0	4.545454545454546	13.636363636363637	18.181818181818183			0.9875829102446646
P51790	AF-P51790-4-F1	H(+)/Cl(-) exchange transporter 3	11	AF-P51790-4-F1-model_v6_patch007	1.605345324839864	6390.526874192414	3980.7801943359946	0.7254079953756463	THR84 TYR85 ILE247 ILE252 ILE253 ARG254 GLY255 LEU257 GLY258 LYS259 TRP260 THR261 ASN294 ILE295 TYR298 GLU307 ARG311	0.0	11.764705882352942	5.882352941176471	17.647058823529413			0.7793532224713268
P51790	AF-P51790-4-F1	H(+)/Cl(-) exchange transporter 3	11	AF-P51790-4-F1-model_v6_patch008	0.8276936640754009	2965.1380677094903	3582.410010377189	0.7254079953756463	ASP92 VAL94 ARG95 PHE679 LEU681 ASP729 PRO732 PHE733 GLY752 LEU753 ARG754 GLN755 LEU757	0.0	15.384615384615385	0.0	15.384615384615385			0.6346536799116541
P51790	AF-P51790-4-F1	H(+)/Cl(-) exchange transporter 3	11	AF-P51790-4-F1-model_v6_patch009	0.8178343532320274	2356.2725495249	2881.1122206019672	0.7254079953756463	TRP93 VAL94 LYS97 ARG101 LEU751	0.0	20.0	20.0	40.0			0.332460555114993
P51790	AF-P51790-4-F1	H(+)/Cl(-) exchange transporter 3	11	AF-P51790-4-F1-model_v6_patch010	0.7128102790796831	2044.3317320748447	2867.9885687315045	0.7254079953756463	ASN108 LYS111 MET118 SER121 LEU122	0.0	0.0	20.0	20.0			0.3272925564207278
P51790	AF-P51790-4-F1	H(+)/Cl(-) exchange transporter 3	11	AF-P51790-4-F1-model_v6_patch011	0.7030040195080635	2026.8401541933488	2883.11317993837	0.7254079953756463	LYS395 LYS398	0.0	0.0	100.0	100.0			0.33325211248207876
P51790	AF-P51790-5-F1	H(+)/Cl(-) exchange transporter 3	11	AF-P51790-5-F1-model_v6_patch001	8.608802788273797	37868.82006918072	4398.848597247751	0.7635760733323206	TRP76 VAL77 GLU79 LYS80 ASP83 ARG84 HIS87 ARG88 ILE90 ASN91 LYS94 MET101 SER104 LEU105 ASP107 ALA108 TRP112 LEU231 LYS285 TYR286 ASN289 ALA291 LYS292 ARG294 GLU295 SER298 SER324 TYR325 TYR326 PRO328 LEU329 LYS330 THR331 TRP333 ARG334 LYS760 LEU761	2.7027027027027026	10.81081081081081	16.216216216216218	29.72972972972973	-19.44	0.7171994801998032	0.8814945315088255	77.88822892101825
P51790	AF-P51790-5-F1	H(+)/Cl(-) exchange transporter 3	11	AF-P51790-5-F1-model_v6_patch002	4.116954169650712	16054.458232684516	3899.59605356661	0.7705996807933339	VAL209 VAL212 LYS213 PRO217 CYS220 GLY221 SER222 GLY223 PRO225 GLU226 CYS398 ARG401 LYS402 GLY407 LYS408 TYR409 PRO410 VAL411 LEU412 PHE501 GLY502 ILE503 LYS504 SER507 HIS616 LEU619 ASN620	3.7037037037037037	3.7037037037037037	14.814814814814815	22.22222222222222	-19.08	0.7020633698789295	0.7534833903496636	72.21963046667071
P51790	AF-P51790-5-F1	H(+)/Cl(-) exchange transporter 3	11	AF-P51790-5-F1-model_v6_patch003	3.4266941878011234	12144.517261681684	3544.0913592218462	0.7635760733323206	VAL65 LYS82 ASP83 ARG86 ARG89 ILE90 LYS93 GLU100 LYS103 TYR106 ASP107 SER110 PHE283 PRO284 LYS285 THR288 ASN289	0.0	11.764705882352942	23.529411764705884	35.294117647058826	-19.6	0.7237750972667226	0.6186853293225529	67.97513972580116
P51790	AF-P51790-5-F1	H(+)/Cl(-) exchange transporter 3	11	AF-P51790-5-F1-model_v6_patch004	2.9112999026716486	12875.05782848652	4422.44298386137	0.7635760733323206	THR67 TYR68 ILE230 ILE235 ILE236 ARG237 GLY238 LEU240 GLY241 LYS242 TRP243 THR244 ASN277 ILE278 TYR281 GLU290 LYS293 ARG294 LEU297	0.0	10.526315789473685	10.526315789473685	21.05263157894737	-19.32	0.7122060409930114	0.8858153225988237	77.71425126622013
P51790	AF-P51790-5-F1	H(+)/Cl(-) exchange transporter 3	11	AF-P51790-5-F1-model_v6_patch005	2.510395268994734	11326.723947536908	4511.928494859137	0.7635760733323206	PHE71 HIS72 THR73 PHE234 PRO623 SER671 TYR672 ASN673 GLY674 PHE689 LEU691 ARG764 GLN765 ILE777 THR779 LYS780 LYS781 ARG785 MET799	5.2631578947368425	10.526315789473685	10.526315789473685	26.31578947368421	-20.15	0.7456433912146117	0.900974833714315	80.42735158063567
P51790	AF-P51790-5-F1	H(+)/Cl(-) exchange transporter 3	11	AF-P51790-5-F1-model_v6_patch006	1.0468828167786577	3176.654080952449	3034.3931813947124	0.7871807044095976	LYS405 LYS408 TYR409	0.0	0.0	66.66666666666667	66.66666666666667	-19.14	0.7046182866024262	0.3955555884238241	55.931356948576074
P51790	AF-P51790-5-F1	H(+)/Cl(-) exchange transporter 3	11	AF-P51790-5-F1-model_v6_patch007	1.0401339472672666	9410.968745937773	9047.843088539814	0.7819179893976635	THR137 LYS140 TYR197 VAL256 GLY259 LEU260 SER261 LEU262 THR421 THR431 ARG432 LEU433 ASN434 THR435 PHE492 LYS493 MET496	0.0	5.882352941176471	11.764705882352942	17.647058823529413	-20.01	0.7401866269197589	0.9999659792259946	83.48315056240628
P51790	AF-P51790-5-F1	H(+)/Cl(-) exchange transporter 3	11	AF-P51790-5-F1-model_v6_patch008	0.925063837326559	4256.5580039479855	4601.366772967224	0.7635760733323206	GLY66 THR67 TYR68 ASP69 HIS72 ARG78 ASN673 LEU691 ARG692 ARG693 ASP694 ARG764	8.333333333333334	33.333333333333336	0.0	41.666666666666664	-19.05	0.7007811525553721	0.9143098072433745	77.94473755447397
P51790	AF-P51790-5-F1	H(+)/Cl(-) exchange transporter 3	11	AF-P51790-5-F1-model_v6_patch009	0.7400869040459895	2683.9970285641984	3626.5971116243572	0.7635760733323206	ARG642 ARG644 ASP647 ASP782 ARG785 GLN789 PRO795 ALA796 MET799	0.0	33.333333333333336	0.0	33.333333333333336	-19.76	0.7302553245125333	0.6527048054222988	69.81866869072665
P51790	AF-P51790-5-F1	H(+)/Cl(-) exchange transporter 3	11	AF-P51790-5-F1-model_v6_patch010	0.7302484652506198	2282.470880943587	3125.6085970139593	0.7787962480536086	ALA396 ARG399 ARG400 SER403 THR404	0.0	40.0	0.0	40.0	-19.98	0.7390074861248791	0.43498892767825126	59.78339629353072
P51790	AF-P51790-5-F1	H(+)/Cl(-) exchange transporter 3	11	AF-P51790-5-F1-model_v6_patch011	0.7167619298972099	3391.1178975650146	4731.163523223578	0.7635760733323206	THR73 ILE74 TRP76 SER232 GLY233 TYR325 LEU625 PHE758 ARG759 GLY762 LEU763 LYS780	0.0	8.333333333333334	8.333333333333334	16.666666666666668	-20.16	0.7460302569851001	0.9307749391069084	81.5064048946331
P51790	AF-P51790-F1	H(+)/Cl(-) exchange transporter 3	10	AF-P51790-F1-model_v6_patch001	4.332170151373769	17081.121414660378	3942.8556168884097	0.7581340334331127	VAL226 VAL229 LYS230 PRO234 CYS237 GLY238 SER239 GLY240 PRO242 GLU243 CYS415 ARG418 LYS419 GLY424 LYS425 TYR426 PRO427 VAL428 LEU429 PHE518 GLY519 ILE520 LYS521 SER524 HIS633 LEU636 ASN637	3.7037037037037037	3.7037037037037037	14.814814814814815	22.22222222222222	-16.91	0.6021150661528482	0.7675166148675858	66.35028777600466
P51790	AF-P51790-F1	H(+)/Cl(-) exchange transporter 3	10	AF-P51790-F1-model_v6_patch002	4.299778085490292	19464.2589319971	4526.805464142377	0.7513880383938472	ASP30 TRP93 VAL94 GLU96 LYS97 ASP100 ARG103 HIS104 ASP124 ALA125 GLY128 TRP129 LEU248 LYS302 TYR303 ASN306 ALA308 LYS309 ARG311 GLU312 SER315 SER341 TYR342 TYR343 PRO345 LEU346 LYS347 THR348 TRP350 ARG351 LEU778	3.225806451612903	9.67741935483871	12.903225806451612	25.806451612903224	-16.69	0.5913110302007945	0.9033143435097646	70.05274387878544
P51790	AF-P51790-F1	H(+)/Cl(-) exchange transporter 3	10	AF-P51790-F1-model_v6_patch003	4.246210201470902	18625.528115482084	4386.388622266071	0.7513880383938472	PHE88 HIS89 THR90 PHE251 PRO640 VAL657 ARG659 ARG661 SER688 TYR689 ASN690 GLY691 PHE706 LEU708 ARG781 GLN782 ILE794 THR796 LYS797 LYS798 ASP799 LEU801 ARG802 HIS803 GLN806	8.0	16.0	8.0	32.0	-15.22	0.5173399821563731	0.8791561331485689	63.95758111795053
P51790	AF-P51790-F1	H(+)/Cl(-) exchange transporter 3	10	AF-P51790-F1-model_v6_patch004	2.937289250253176	12860.903553418462	4378.494066360653	0.7513880383938472	THR84 TYR85 ILE247 ILE252 ILE253 ARG254 GLY255 LEU257 GLY258 LYS259 TRP260 THR261 ASN294 ILE295 TYR298 GLU307 LYS310 ARG311 LEU314	0.0	10.526315789473685	10.526315789473685	21.05263157894737	-14.56	0.48367926948501444	0.8776540249854446	61.385221022571116
P51790	AF-P51790-F1	H(+)/Cl(-) exchange transporter 3	10	AF-P51790-F1-model_v6_patch005	2.874907357277612	10143.111538618316	3528.152485658987	0.7513880383938472	LYS99 ASP100 ARG103 ARG106 ILE107 LYS110 LYS120 TYR123 ASP124 SER127 PHE300 PRO301 LYS302 THR305 ASN306	0.0	13.333333333333334	26.666666666666668	40.0	-15.38	0.5254880920536782	0.611964609418549	55.850652367062246
P51790	AF-P51790-F1	H(+)/Cl(-) exchange transporter 3	10	AF-P51790-F1-model_v6_patch006	1.9860215031643165	6300.258291431477	3172.3011464847245	0.7600848269394664	ARG409 ALA410 ILE412 ALA413 TRP414 ARG416 ARG417 LYS419 ALA632 ARG635 LEU636	0.0	36.36363636363637	9.090909090909092	45.45454545454545	-15.56	0.5346383048261389	0.4555314627714939	50.14681954023163
P51790	AF-P51790-F1	H(+)/Cl(-) exchange transporter 3	10	AF-P51790-F1-model_v6_patch007	1.0783333871778824	3465.9013619643497	3214.1278413302184	0.7530782172747802	LEU72 LEU75 ALA735 GLN736 HIS737 THR738 LYS750 ARG752 SER753	11.11111111111111	11.11111111111111	11.11111111111111	33.333333333333336	-14.6	0.48571817171458587	0.47406475857106706	48.102281951133335
P51790	AF-P51790-F1	H(+)/Cl(-) exchange transporter 3	10	AF-P51790-F1-model_v6_patch008	1.0009958542325532	2898.261913775372	2895.3785388026613	0.769999012876623	LYS422 LYS425	0.0	0.0	100.0	100.0	-15.22	0.5173399821563731	0.338124600456258	43.641164840565075
P51790	AF-P51790-F1	H(+)/Cl(-) exchange transporter 3	10	AF-P51790-F1-model_v6_patch009	0.9478730909251832	4226.356068693904	4458.778405206879	0.7513880383938472	GLY83 THR84 TYR85 ASP86 HIS89 ARG95 ASN690 LEU708 ARG709 ARG710 ASP711 ARG781	8.333333333333334	33.333333333333336	0.0	41.666666666666664	-16.11	0.5624276421575292	0.8922007329125019	67.64333706273112
P51790	AF-P51790-F1	H(+)/Cl(-) exchange transporter 3	10	AF-P51790-F1-model_v6_patch010	0.8567297111632022	7051.500904030152	8230.718290901996	0.7581340334331127	THR154 LYS157 TYR214 VAL273 GLY276 LEU277 SER278 LEU279 THR438 ALA439 ALA442 THR448 ARG449 LEU450 ASN451 THR452 PHE509 LYS510 MET513	0.0	5.2631578947368425	10.526315789473685	15.789473684210526	-16.07	0.5604176266255372	0.999854160325769	70.64504972195293
P51795	AF-P51795-1-F1	H(+)/Cl(-) exchange transporter 5	7	AF-P51795-1-F1-model_v6_patch001	8.369776322655554	38660.95684849942	4619.114700096683	0.8350294790788299	THR19 ILE20 TRP22 VAL23 LYS26 SER27 ASP29 ARG30 HIS33 ARG34 ILE36 THR37 ASN38 LYS41 ASP53 ALA54 TRP58 SER178 GLY179 LYS231 ASN235 ALA237 LYS238 ARG240 GLU241 SER244 TYR271 TYR272 PRO274 LEU275 LYS276 THR277 TRP279 ARG280 PHE569 LEU570 PHE703 ARG704 LYS705 LEU706 GLY707 LEU708 LYS725	2.3255813953488373	11.627906976744185	16.27906976744186	30.232558139534884	-16.85	0.5991778892610268	0.9167546593768385	71.02883926730038
P51795	AF-P51795-1-F1	H(+)/Cl(-) exchange transporter 5	7	AF-P51795-1-F1-model_v6_patch002	3.708098102340103	13524.361266118696	3647.250124688922	0.8350294790788299	VAL155 VAL158 LYS159 PRO163 CYS166 GLY167 SER168 GLY169 PRO171 GLU172 CYS344 ARG347 LYS348 GLY353 LYS354 TYR355 PRO356 VAL357 ILE358 GLU359 PHE446 GLY447 MET448 LYS449 SER452 TYR558 HIS561 LEU564 ASN565	3.4482758620689653	3.4482758620689653	13.793103448275861	20.689655172413794	-15.74	0.5437652638370574	0.6609973004715561	58.79315293265773
P51795	AF-P51795-1-F1	H(+)/Cl(-) exchange transporter 5	7	AF-P51795-1-F1-model_v6_patch003	3.5951286888802274	16120.357259641749	4483.944430001126	0.8350294790788299	PHE17 ASN18 THR19 PHE180 PRO568 LYS587 ARG589 THR616 TYR617 SER618 GLY619 PHE634 LEU636 ARG709 GLN710 ILE722 THR724 LYS725 LYS726 ASP727 LEU729 LYS730 GLN734 ILE743 LEU744 PHE745	0.0	7.6923076923076925	15.384615384615385	23.076923076923077	-17.37	0.6243758023749405	0.8964373558414721	72.15652613095682
P51795	AF-P51795-1-F1	H(+)/Cl(-) exchange transporter 5	7	AF-P51795-1-F1-model_v6_patch004	3.1583242630805017	12844.734978288609	4066.946237420338	0.8350294790788299	TYR14 ILE20 TRP22 PHE161 ALA162 PRO163 TYR164 ILE176 LEU177 ILE181 ILE182 ARG183 GLY184 LEU186 GLY187 LYS188 TRP189 THR190 ASN223 ILE224 HIS227 GLU236 ARG239 ARG240 LEU243	4.0	12.0	4.0	20.0	-16.79	0.5962335698332575	0.8046162339868825	67.21796666702814
P51795	AF-P51795-1-F1	H(+)/Cl(-) exchange transporter 5	7	AF-P51795-1-F1-model_v6_patch005	2.738443535382721	8979.32987406568	3278.9903308379667	0.8350294790788299	PRO7 ILE8 PRO9 GLY10 VAL11 THR13 ARG28 ARG32 ILE36 HIS49 ASP53 SER56 PHE229 ASN230 LYS231 ARG233 LYS234	5.882352941176471	17.647058823529413	11.764705882352942	35.294117647058826	-15.97	0.5553840497537922	0.5029283791724528	53.37753313592811
P51795	AF-P51795-1-F1	H(+)/Cl(-) exchange transporter 5	7	AF-P51795-1-F1-model_v6_patch006	2.0664033547125857	14082.387746251055	6814.926869981666	0.8350294790788299	ALA79 HIS80 THR83 LYS86 TYR143 VAL202 GLY205 LEU206 SER207 LEU208 GLY209 LYS210 GLU211 THR367 LEU370 ALA371 THR377 ARG378 MET379 SER380 THR381 SER382 LEU437 LYS438 ILE441 ILE456	3.8461538461538463	3.8461538461538463	11.538461538461538	19.23076923076923	-17.34	0.6229388106180358	0.9981865831407896	75.2232208626074
P51795	AF-P51795-1-F1	H(+)/Cl(-) exchange transporter 5	7	AF-P51795-1-F1-model_v6_patch007	0.8883702703615954	4107.950021300496	4624.141710222279	0.8350294790788299	THR13 TYR14 ASP15 ASN18 SER618 LEU636 ARG637 ARG638 ASP639 ILE641 ARG709	0.0	27.272727272727273	0.0	27.272727272727273	-17.42	0.6267659182402177	0.9174355387693702	72.9950562222875
P51795	AF-P51795-F1	H(+)/Cl(-) exchange transporter 5	8	AF-P51795-F1-model_v6_patch001	4.11836498792785	15878.509951347303	3855.5373304434956	0.7615905698108281	PHE87 ASN88 THR89 PHE250 PRO638 VAL655 LYS657 ARG659 THR686 TYR687 SER688 GLY689 PHE704 LEU706 ARG779 GLN780 ILE792 THR794 LYS795 LYS796 ASP797 LEU799 LYS800 HIS801 GLN804 PRO810 ASP811 ILE813 LEU814 PHE815	3.3333333333333335	6.666666666666667	13.333333333333334	23.333333333333332	-13.7	0.4400851897088495	0.7386165051813969	54.136435269372086
P51795	AF-P51795-F1	H(+)/Cl(-) exchange transporter 5	8	AF-P51795-F1-model_v6_patch002	3.5885697482029992	17671.98768678677	4924.521167698117	0.7615905698108281	TRP92 GLU95 LYS96 ASP99 HIS103 ASP123 ALA124 GLY127 TRP128 LEU247 LYS301 TYR302 ASN305 ALA307 LYS308 ARG310 GLU311 SER314 SER340 TYR341 TYR342 PRO344 LEU345 LYS346 THR347 TRP349 ARG350	3.7037037037037037	7.407407407407407	14.814814814814815	25.925925925925927	-12.83	0.39690749560375654	0.9499366995529597	56.27188286395399
P51795	AF-P51795-F1	H(+)/Cl(-) exchange transporter 5	8	AF-P51795-F1-model_v6_patch003	3.5422650857124056	13293.372748733644	3752.7888023829632	0.7615905698108281	VAL225 VAL228 LYS229 PRO233 CYS236 GLY237 SER238 GLY239 PRO241 GLU242 CYS414 ARG417 LYS418 GLY423 LYS424 TYR425 PRO426 VAL427 ILE428 GLU429 PHE516 GLY517 MET518 LYS519 SER522 TYR628 HIS631 LEU634 ASN635	3.4482758620689653	3.4482758620689653	13.793103448275861	20.689655172413794	-13.33	0.42157126043196613	0.7017721867152159	51.68934852558529
P51795	AF-P51795-F1	H(+)/Cl(-) exchange transporter 5	8	AF-P51795-F1-model_v6_patch004	3.4310003038237253	13660.80066488168	3981.5795555766094	0.7615905698108281	THR83 TYR84 PHE231 ALA232 PRO233 TYR234 ILE246 ILE251 ILE252 ARG253 GLY254 LEU256 GLY257 LYS258 TRP259 THR260 ASN293 ILE294 HIS297 GLU306 ARG309 ARG310 LEU313	4.3478260869565215	13.043478260869565	4.3478260869565215	21.73913043478261	-12.3	0.37132643050191444	0.7795979992994242	49.957627339741755
P51795	AF-P51795-F1	H(+)/Cl(-) exchange transporter 5	8	AF-P51795-F1-model_v6_patch005	3.0591964714299875	9476.979163903696	3097.8654860548354	0.7615905698108281	ILE78 PRO79 GLY80 VAL81 THR83 ARG98 ARG102 ILE106 HIS119 ASP123 SER126 HIS297 PHE299 ASN300 LYS301 ARG303 LYS304	11.764705882352942	17.647058823529413	11.764705882352942	41.1764705882353	-13.67	0.43857711364768265	0.42288358303475215	43.22309975979127
P51795	AF-P51795-F1	H(+)/Cl(-) exchange transporter 5	8	AF-P51795-F1-model_v6_patch006	2.272420788577127	15529.630790841173	6833.95912803853	0.7615905698108281	ALA149 HIS150 THR153 LYS156 TYR213 VAL272 GLY275 LEU276 SER277 LEU278 GLY279 LYS280 GLU281 THR437 LEU440 ALA441 THR447 ARG448 MET449 SER450 THR451 SER452 LEU507 LYS508 ILE511 ILE526	3.8461538461538463	3.8461538461538463	11.538461538461538	19.23076923076923	-12.18	0.36562769891588276	0.9982469297061692	54.64100099286947
P51795	AF-P51795-F1	H(+)/Cl(-) exchange transporter 5	8	AF-P51795-F1-model_v6_patch007	0.9820710122497296	4196.965535830303	4273.586617953308	0.7615905698108281	GLY82 THR83 TYR84 ASP85 ASN88 THR686 TYR687 SER688 LEU706 ARG707 ARG708 ASP709 ILE711 ARG779	0.0	21.428571428571427	0.0	21.428571428571427	-12.59	0.3852443795364534	0.8561303038763529	53.02219892316952
P51795	AF-P51795-F1	H(+)/Cl(-) exchange transporter 5	8	AF-P51795-F1-model_v6_patch008	0.7622237836746564	2534.346956849865	3324.9381758095496	0.7776118357445296	SER698 ARG700 HIS785 ASN786 ARG788	20.0	40.0	0.0	60.0	-12.41	0.3765819505038357	0.5233745479709286	42.957672215913426
P51800	AF-P51800-2-F1	Chloride channel protein ClC-Ka	6	AF-P51800-2-F1-model_v6_patch001	4.578350514661554	21604.039098461304	4718.738556446752	0.8060029229077412	TYR65 PHE69 CYS73 VAL74 ARG76 GLY77 SER78 GLY79 PRO81 GLU82 GLN260 LEU264 SER265 ILE267 LYS268 THR269 LEU277 ALA278 THR279 SER280 LYS281 PRO282 THR374 THR375 ILE376 PRO377 TYR382 PHE476 TYR477 THR480 VAL483 LYS484 LYS485	0.0	3.0303030303030303	12.121212121212121	15.151515151515152	-14.23	0.46688527997934054	0.9293350990357943	61.48866229448022
P51800	AF-P51800-2-F1	Chloride channel protein ClC-Ka	6	AF-P51800-2-F1-model_v6_patch002	2.1585578713613462	9897.834098158404	4585.39204784725	0.8060029229077412	LEU108 LEU112 GLY115 LEU120 GLY121 LYS122 VAL123 PHE126 THR168 VAL169 PHE170 PHE207 LEU223 TYR224 SER310 MET311 LYS312 MET384 LEU448	0.0	0.0	10.526315789473685	10.526315789473685	-14.97	0.5045917076474288	0.9120537649501549	63.939942541016435
P51800	AF-P51800-2-F1	Chloride channel protein ClC-Ka	6	AF-P51800-2-F1-model_v6_patch003	1.0640581846820565	3607.783013760711	3390.5880953669152	0.8060029229077412	ALA88 SER186 HIS187 PRO490 ARG491 HIS500 THR597 HIS599 GLN600 GLN602 ASN603 LYS606 LEU607	23.076923076923077	7.6923076923076925	7.6923076923076925	38.46153846153846	-15.91	0.5523583710523259	0.5524357292399436	55.23893130273816
P51800	AF-P51800-2-F1	Chloride channel protein ClC-Ka	6	AF-P51800-2-F1-model_v6_patch004	0.8365437200535764	3099.487673121638	3705.1113992262494	0.8060029229077412	LEU489 PRO490 ARG491 ILE492 LEU493 GLY494 ARG495 ASN496 ILE497 SER499	0.0	20.0	0.0	20.0	-14.54	0.4826600178436267	0.6836976735944101	55.47923137735597
P51800	AF-P51800-2-F1	Chloride channel protein ClC-Ka	6	AF-P51800-2-F1-model_v6_patch005	0.7772333425607694	2501.457676359709	3218.412720326815	0.8060029229077412	GLY89 ILE91 LYS151 GLN611 SER626 TRP627 VAL628 LYS631	0.0	0.0	25.0	25.0	-15.48	0.53057405279235	0.4759682918579394	50.80176640018441
P51800	AF-P51800-2-F1	Chloride channel protein ClC-Ka	6	AF-P51800-2-F1-model_v6_patch006	0.7217584656985423	2908.6003292236906	4029.880448175483	0.8060029229077412	ALA135 GLY138 ARG139 ARG141 THR142 ILE145 GLU147 PRO148 GLU149 ASN150 LYS153 GLN154 MET157	0.0	15.384615384615385	7.6923076923076925	23.076923076923077	-16.33	0.5734444259030735	0.7940265747192292	65.31738908335554
P51800	AF-P51800-3-F1	Chloride channel protein ClC-Ka	5	AF-P51800-3-F1-model_v6_patch001	4.574709420380093	20311.261460642967	4439.901990311637	0.8662432104375625	TYR65 ASN68 PHE69 ILE71 GLY72 ARG76 LEU155 GLY158 LEU163 GLY164 LYS165 VAL166 VAL212 PHE213 ALA214 PHE250 ARG251 ALA254 ASN257 SER258 GLN260 THR264 LEU266 TYR267 SER353 MET354 LYS355 GLN356 MET427 LEU491	0.0	6.666666666666667	6.666666666666667	13.333333333333334	-13.95	0.4526929450507262	0.8889236281188099	59.29635747754073
P51800	AF-P51800-3-F1	Chloride channel protein ClC-Ka	5	AF-P51800-3-F1-model_v6_patch002	3.558899816155068	14367.07461634805	4036.9426953607876	0.8675921663443701	GLN112 PRO116 GLY119 GLY120 SER121 GLY122 PRO124 GLU125 PHE301 ARG304 THR305 LEU307 SER308 ILE310 LYS311 THR312 LEU320 LYS324 THR417 THR418 ILE419 PRO420 TYR425 PHE519 TYR520 THR523 ILE525 VAL526 LYS527 LYS528 GLY537	0.0	3.225806451612903	12.903225806451612	16.129032258064516	-14.56	0.48367926948501444	0.796076547001299	59.0359309530902
P51800	AF-P51800-3-F1	Chloride channel protein ClC-Ka	5	AF-P51800-3-F1-model_v6_patch003	0.8966703405242957	2743.661257000281	3059.832731164079	0.8970033873630215	ARG314 TYR315 LYS318	0.0	33.333333333333336	33.333333333333336	66.66666666666667	-14.33	0.4719682001923112	0.40644055881604635	44.45764553114603
P51800	AF-P51800-3-F1	Chloride channel protein ClC-Ka	5	AF-P51800-3-F1-model_v6_patch004	0.8244466689606749	3134.275772757366	3801.671946480831	0.8827676990144232	LEU532 ARG534 ILE535 LEU536 GLY537 ARG538 ASN539 ILE540 SER542 HIS543	10.0	20.0	0.0	30.0	-14.27	0.4689176827155052	0.7196715402822981	55.655962476651986
P51800	AF-P51800-3-F1	Chloride channel protein ClC-Ka	5	AF-P51800-3-F1-model_v6_patch005	0.7627834427539008	3306.854738771476	4335.247140174721	0.8675921663443701	LYS127 LEU130 ALA131 MET227 SER228 SER229 HIS230 TYR531 PRO533 GLN644 ASN645 LYS648	8.333333333333334	0.0	16.666666666666668	25.0	-13.34	0.42206899080855353	0.8691379702899179	56.34631994674576
P51800	AF-P51800-F1	Chloride channel protein ClC-Ka	4	AF-P51800-F1-model_v6_patch001	3.334199571183245	13075.713054024269	3921.694780070991	0.8874853580043867	GLN112 PRO116 GLY119 GLY120 SER121 GLY122 PRO124 LEU307 ILE310 LYS311 SER317 LEU320 LYS324 THR417 THR418 ILE419 PRO420 TYR425 PHE519 TYR520 THR523 VAL526 LYS527 LYS528	0.0	0.0	16.666666666666668	16.666666666666668	-14.84	0.4979591950065402	0.7607225367241631	58.9938536885231
P51800	AF-P51800-F1	Chloride channel protein ClC-Ka	4	AF-P51800-F1-model_v6_patch002	3.007165044544272	12231.932115036689	4067.595869813792	0.8722362009994628	ASN68 ILE71 THR154 LEU155 GLY158 LEU163 GLY164 LYS165 VAL166 VAL212 PHE213 ALA214 PHE250 ARG251 GLN260 THR264 LEU266 TYR267 SER353 MET354 LYS355 MET427 LEU491	0.0	4.3478260869565215	8.695652173913043	13.043478260869565	-13.13	0.41165137518528216	0.8047981035032927	53.82605118791132
P51800	AF-P51800-F1	Chloride channel protein ClC-Ka	4	AF-P51800-F1-model_v6_patch003	1.777982010399239	6976.565649503867	3923.8674006253336	0.8874853580043867	LEU532 PRO533 ARG534 ILE535 LEU536 GLY537 ARG538 ASN539 ILE540 GLY541 SER542 HIS543 HIS544 HIS642	21.428571428571427	14.285714285714286	0.0	35.714285714285715	-13.03	0.40671769669075897	0.7614263241317628	52.26693057954079
P51800	AF-P51800-F1	Chloride channel protein ClC-Ka	4	AF-P51800-F1-model_v6_patch004	0.9155404828387712	4988.930026302833	5449.163766995757	0.8722362009994628	LYS127 LEU130 ALA131 VAL226 MET227 SER228 SER229 HIS230 TYR531 PRO533 GLN645 ASN646 LYS649 LEU650	7.142857142857143	0.0	14.285714285714286	21.428571428571427	-12.95	0.4027842087656136	0.9797217508717392	57.47573865465826
P51801	AF-P51801-2-F1	Chloride channel protein ClC-Kb	4	AF-P51801-2-F1-model_v6_patch001	4.228259636780743	16192.943906538489	3829.694791133323	0.7766169359248877	VAL11 ARG12 ALA13 ALA14 GLY15 VAL407 ALA408 LYS409 ILE424 ARG426 ARG427 ALA428 GLN429 GLU459 PRO460 VAL461 THR462 LEU463 ASN482 LEU483 HIS484 SER485 LEU486 PHE487 CYS497	4.0	12.0	4.0	20.0	-16.39	0.576436871833544	0.7296314641402486	63.34210228050716
P51801	AF-P51801-2-F1	Chloride channel protein ClC-Kb	4	AF-P51801-2-F1-model_v6_patch002	2.913370478951528	10750.362860895611	3690.0088535133655	0.7766169359248877	TRP37 GLY38 TRP39 ARG40 ALA41 HIS42 LEU166 THR170 SER184 MET185 LYS186 GLN187 HIS188 PHE236 LYS240 MET243 LEU244 ALA247 GLY255 MET258 PRO259 VAL262 TYR263	8.695652173913043	4.3478260869565215	8.695652173913043	21.73913043478261	-14.4	0.47552976898423255	0.6778509829596329	54.79744606768918
P51801	AF-P51801-2-F1	Chloride channel protein ClC-Kb	4	AF-P51801-2-F1-model_v6_patch003	1.2040226476138065	3355.9522243085694	2787.2833048112234	0.7766169359248877	PHE138 ARG142 SER148 LEU151 THR354 VAL357 LYS358 LYS359 LEU360	0.0	11.11111111111111	22.22222222222222	33.333333333333336	-14.63	0.4872476641205612	0.29645703477095586	39.942437437072314
P51801	AF-P51801-2-F1	Chloride channel protein ClC-Kb	4	AF-P51801-2-F1-model_v6_patch004	0.7388482400361536	2520.8500212916174	3411.864419096764	0.7766169359248877	LEU363 PRO364 ARG365 ILE366 LEU367 GLY368 ARG369 ASN370 ILE371 SER373	0.0	20.0	0.0	20.0	-15.05	0.508672599496399	0.5617873673840557	52.928769099466486
P51801	AF-P51801-F1	Chloride channel protein ClC-Kb	5	AF-P51801-F1-model_v6_patch001	3.809598175131571	13775.99973474868	3616.129340011799	0.8708493159379334	LYS194 VAL576 ALA577 LYS578 ILE593 ARG595 ARG596 ALA597 GLN598 GLU629 PRO630 VAL631 THR632 LEU633 LEU653 HIS654 SER655 LEU656 PHE657 CYS667 SER669 TRP670 VAL671	4.3478260869565215	8.695652173913043	8.695652173913043	21.73913043478261	-13.87	0.44865106204934396	0.6484658022133069	51.987633815260025
P51801	AF-P51801-F1	Chloride channel protein ClC-Kb	5	AF-P51801-F1-model_v6_patch002	1.8134591075373288	7862.448073162404	4335.608142738648	0.8960854090954853	GLN112 PRO116 GLY119 GLY120 SER121 GLY122 PRO124 GLU125 PHE307 ARG311 LEU320 LYS324 THR417 ILE419 PRO420 TYR425 PHE519 TYR520 THR523 VAL526 LYS527	0.0	4.761904761904762	9.523809523809524	14.285714285714286	-13.97	0.45370441259385363	0.8692110972725788	58.84558800208902
P51801	AF-P51801-F1	Chloride channel protein ClC-Kb	5	AF-P51801-F1-model_v6_patch003	1.8032884786988816	7312.333796543273	4054.9994540082166	0.8960854090954853	LEU532 PRO533 ARG534 ILE535 LEU536 GLY537 ARG538 ASN539 ILE540 GLY541 SER542 HIS543 ARG544 HIS642	14.285714285714286	21.428571428571427	0.0	35.714285714285715	-14.82	0.4969388137589994	0.8012487578759379	60.157350310314996
P51801	AF-P51801-F1	Chloride channel protein ClC-Kb	5	AF-P51801-F1-model_v6_patch004	0.9814068292963312	3058.761752149147	3116.711297334541	0.8605546091925742	PRO26 ARG29 ARG30 ARG33	0.0	75.0	0.0	75.0	-14.47	0.4790938286734357	0.4310975344760935	45.92853170285777
P51801	AF-P51801-F1	Chloride channel protein ClC-Kb	5	AF-P51801-F1-model_v6_patch005	0.8300819197148139	3878.3482831553097	4672.247631279295	0.8946346083395124	LEU155 LEU163 GLY164 LYS165 VAL166 VAL212 TYR267 SER353 MET354 LYS355 MET427	0.0	0.0	18.181818181818183	18.181818181818183	-13.62	0.4360661864487266	0.923698997595575	58.87672384944115
P51805	AF-P51805-F1	Plexin-A3	7	AF-P51805-F1-model_v6_patch001	4.121607424912683	13679.440887872992	3318.957745754448	0.8255585232589803	VAL1306 LEU1307 PHE1308 PRO1309 ILE1311 MET1358 ARG1359 GLY1362 THR1363 ARG1406 ARG1407 THR1408 LYS1414 THR1417 SER1606 SER1607 PRO1608 LEU1722 ARG1723 VAL1726 ASN1727 LYS1730 PHE1734 SER1749 GLN1753 MET1756	0.0	15.384615384615385	7.6923076923076925	23.076923076923077			0.5207163067231476
P51805	AF-P51805-F1	Plexin-A3	7	AF-P51805-F1-model_v6_patch002	1.3105035111319665	4520.203643820942	3449.211395028274	0.8935337554414402	SER496 CYS497 ALA498 TRP510 HIS515 CYS539 VAL540 VAL542 ARG616 GLN618 ARG627 PHE628 ALA629 GLY630	7.142857142857143	14.285714285714286	0.0	21.428571428571427			0.5780930608321349
P51805	AF-P51805-F1	Plexin-A3	7	AF-P51805-F1-model_v6_patch003	1.1041812971952103	3435.355702054707	3111.224316859049	0.8235718893607156	ARG1641 GLU1642 GLY1643 ASP1644 ARG1645 GLY1646 LYS1648	0.0	28.571428571428573	14.285714285714286	42.857142857142854			0.4287019085223437
P51805	AF-P51805-F1	Plexin-A3	7	AF-P51805-F1-model_v6_patch004	0.8896693924072814	2941.599032287553	3306.3956761827317	0.8237131918545949	ARG1305 PHE1308 PRO1309 GLY1310 ILE1311 GLU1312 ARG1603 ASN1731 GLN1733 PHE1734 LYS1740	0.0	18.181818181818183	9.090909090909092	27.272727272727273			0.5151289503625112
P51805	AF-P51805-F1	Plexin-A3	7	AF-P51805-F1-model_v6_patch005	0.8690112465608112	2611.9221032622536	3005.625201744127	0.8305259025237592	GLN1753 HIS1764 ARG1765 LEU1766 SER1770 PRO1771 ASN1773 LYS1774	12.5	12.5	12.5	37.5			0.3833705073704076
P51805	AF-P51805-F1	Plexin-A3	7	AF-P51805-F1-model_v6_patch006	0.7847761686845236	3046.5198880101616	3882.023957374843	0.8455342657421916	PHE278 HIS348 ARG351 ARG352 ALA364 GLY397 LEU398 HIS399	25.0	25.0	0.0	50.0			0.7476228776004121
P51805	AF-P51805-F1	Plexin-A3	7	AF-P51805-F1-model_v6_patch007	0.7004949117360657	1831.99141644704	2615.2815470232886	0.8187330179240606	LEU1239 LYS1243 GLN1247 ASP1250 ARG1251 LYS1254	0.0	16.666666666666668	33.333333333333336	50.0			0.236740175793936
P51810	AF-P51810-F1	G-protein coupled receptor 143	6	AF-P51810-F1-model_v6_patch001	3.860411175325968	11962.774537031204	3098.834293479394	0.6147560488977319	ASN234 ARG237 MET238 VAL241 ILE244 ARG245 LYS248 LEU308 ALA309 PHE310 TYR311 GLY312 TRP313 ARG324 LYS325 GLU326 ILE327	0.0	17.647058823529413	11.764705882352942	29.41176470588235	-16.99	0.6060198573795037	0.42330484039596705	34.99019007872469
P51810	AF-P51810-F1	G-protein coupled receptor 143	6	AF-P51810-F1-model_v6_patch002	2.4137376300308224	6201.663914337119	2569.3198122191625	0.6147560488977319	GLN214 VAL217 THR218 VAL220 ALA221 SER222 LEU224 LYS225 TYR231 ARG236 GLY239 ALA240 ILE242 LYS243	0.0	7.142857142857143	14.285714285714286	21.428571428571427	-18.55	0.6789563167049302	0.22226547197431945	28.94988185486242
P51810	AF-P51810-F1	G-protein coupled receptor 143	6	AF-P51810-F1-model_v6_patch003	1.8736509575358409	5308.741964696521	2833.3676255679925	0.6147560488977319	ARG40 GLY44 GLN47 LEU48 PRO64 ARG69 LEU71 ARG72 ALA74 ALA75 ASP78 LEU79 LEU134 GLY303 LEU306 SER307 PHE310 TYR311	0.0	16.666666666666668	0.0	16.666666666666668	-17.0	0.6065070166824246	0.31386083529996156	31.05912690466955
P51810	AF-P51810-F1	G-protein coupled receptor 143	6	AF-P51810-F1-model_v6_patch004	1.499228960915945	8062.365243835986	5377.674427333855	0.6360447762236908	MET1 SER3 LEU6 PHE9 PHE29 HIS30 CYS33 MET85 ARG88 SER89 ILE123 ASN260 GLU264 TRP292 MET295 GLY296 ASN299 PRO300	5.555555555555555	5.555555555555555	0.0	11.11111111111111	-17.32	0.6219796120657294	0.9770308609671037	52.93691490503105
P51810	AF-P51810-F1	G-protein coupled receptor 143	6	AF-P51810-F1-model_v6_patch005	1.3045263178888775	4279.237381149968	3280.299770475373	0.6429021608292296	LEU20 PHE24 GLY279 LYS282 ARG285 THR286 LYS289	0.0	14.285714285714286	28.571428571428573	42.857142857142854	-15.9	0.551853707912543	0.5035115227865768	38.5799928425612
P51810	AF-P51810-F1	G-protein coupled receptor 143	6	AF-P51810-F1-model_v6_patch006	0.7711240766798029	2009.3283164474292	2605.713369888425	0.6147560488977319	TYR142 ARG146 ILE211 LEU212 LYS215 ALA219	0.0	16.666666666666668	16.666666666666668	33.333333333333336	-18.22	0.6641029911846292	0.23367407261599743	29.145960225294676
P52569	AF-P52569-2-F1	Cationic amino acid transporter 2	4	AF-P52569-2-F1-model_v6_patch001	1.2576347382075392	3890.639253344038	3093.6162425739158	0.7096831610507619	PHE416 ARG419 VAL420 SER421 LYS422 ARG423 VAL427 ALA428	0.0	25.0	12.5	37.5	-11.89	0.3520126455456166	0.4210372567759438	33.506960062330634
P52569	AF-P52569-2-F1	Cationic amino acid transporter 2	4	AF-P52569-2-F1-model_v6_patch002	1.2509087168061417	4468.557398934261	3572.248988993792	0.7096831610507619	LYS58 VAL60 SER64 ASP67 LYS69 LYS135 LEU141 PHE405 ARG409 ALA418 VAL420	0.0	9.090909090909092	27.272727272727273	36.36363636363637	-11.84	0.349688626756573	0.6304464625938858	39.22293131318678
P52569	AF-P52569-2-F1	Cationic amino acid transporter 2	4	AF-P52569-2-F1-model_v6_patch003	1.2473159045599918	4281.416062172929	3432.5033830810157	0.7096831610507619	LEU74 SER75 THR76 MET77 VAL321 ARG322 ASN323 LYS326 ALA327 ILE330	0.0	10.0	10.0	20.0	-12.44	0.3780203879342705	0.5708171763323938	39.49842742900772
P52569	AF-P52569-2-F1	Cationic amino acid transporter 2	4	AF-P52569-2-F1-model_v6_patch004	1.083448961165434	3435.048818641977	3170.4758985111735	0.7096831610507619	LEU48 THR49 ARG52 CYS53 ARG56 ARG651 ASN655	0.0	42.857142857142854	0.0	42.857142857142854	-12.0	0.35715010375083045	0.45472512322199415	34.85634985994866
P52569	AF-P52569-3-F1	Cationic amino acid transporter 2	2	AF-P52569-3-F1-model_v6_patch001	1.3487203467923514	4919.732576311013	3647.7039795622313	0.7654260953748034	LEU74 SER75 THR76 MET77 VAL321 ARG322 ASN323 LYS326 ALA327 ILE330	0.0	10.0	10.0	20.0	-11.16	0.3188235257684152	0.661178447572277	42.68327076787145
P52569	AF-P52569-3-F1	Cationic amino acid transporter 2	2	AF-P52569-3-F1-model_v6_patch002	0.7618493568574569	2474.407190181427	3247.895621239452	0.7335267215129581	LEU48 THR49 ARG52 CYS53 ILE55 ARG56 ARG57 ARG652	0.0	50.0	0.0	50.0	-11.11	0.3166115620085013	0.4890819076586155	35.85964116230046
P52569	AF-P52569-F1	Cationic amino acid transporter 2	1	AF-P52569-F1-model_v6_patch001	0.88050043409452	2808.440657061776	3189.5959937258767	0.7827573332618071	LEU8 THR9 ARG12 CYS13 ILE15 ARG16 ARG17 ARG612 ASN616	0.0	44.44444444444444	0.0	44.44444444444444	-11.13	0.31749535979828014	0.4631827940589016	36.92694646187151
P52797	AF-P52797-F1	Ephrin-A3	2	AF-P52797-F1-model_v6_patch001	1.247584125093114	3984.499562513761	3193.7722534072614	0.5469472259359328	GLN42 ARG45 ARG46 LYS157	0.0	50.0	25.0	75.0	-14.52	0.48164091046779	0.4650331334902496	25.8269714363694
P52797	AF-P52797-F1	Ephrin-A3	2	AF-P52797-F1-model_v6_patch002	0.7946337441710476	2694.1241563029025	3390.3973699397584	0.5469472259359328	VAL55 ASN56 GLN127 ARG128 TYR129 PHE138 ALA140 ALA168 SER169 HIS172	10.0	10.0	0.0	20.0	-15.27	0.5198874616007654	0.552351721057029	28.965284114325446
P52798	AF-P52798-3-F1	Ephrin-A4	1	AF-P52798-3-F1-model_v6_patch001	1.475114225222852	5357.769135575923	3632.104581437754	0.6296557729842887	MET1 ARG2 LEU3 LEU4 PRO5	0.0	20.0	0.0	20.0	-12.76	0.3934929833175754	0.6549254658150475	33.623618188174135
P52798	AF-P52798-F1	Ephrin-A4	1	AF-P52798-F1-model_v6_patch001	1.403419990418747	4781.369118536258	3406.9410092338867	0.7366728069984992	MET1 ARG2 LEU3 LEU4 LEU198	0.0	20.0	0.0	20.0	-13.37	0.423563128166456	0.5596270200705307	45.49320972777525
P52799	AF-P52799-F1	Ephrin-B2	3	AF-P52799-F1-model_v6_patch001	6.831154865370873	24141.11234138781	3533.972339547766	0.5051417119706555	LEU19 CYS20 ALA23 ILE24 SER25 ILE54 GLN115 GLU116 PHE117 LYS128 VAL247 LEU248 LEU249 LEU250 LYS251 TYR252 ARG253 ARG254 ARG255 HIS256 ARG257 LYS258	4.545454545454546	18.181818181818183	13.636363636363637	36.36363636363637	-20.7	0.7663393256190495	0.6144236748941949	33.65255433046624
P52799	AF-P52799-F1	Ephrin-B2	3	AF-P52799-F1-model_v6_patch002	2.0655356401688416	6960.45976595138	3369.8086010185793	0.524702137061907	LYS57 PHE110 THR111 ILE112 LYS113 GLN115 SER118 PRO119 ASN120 GLY123 LEU124	0.0	0.0	18.181818181818183	18.181818181818183	-19.65	0.7258104799923474	0.5432664679896465	32.88230435552727
P52799	AF-P52799-F1	Ephrin-B2	3	AF-P52799-F1-model_v6_patch003	1.4208725248544525	5161.173678605212	3632.3974095662797	0.5253702930279402	MET1 ALA2 VAL3 ARG4	0.0	25.0	0.0	25.0	-20.3	0.7514055095517073	0.6550433486485491	36.25486688632797
P52824	AF-P52824-F1	Diacylglycerol kinase theta	6	AF-P52824-F1-model_v6_patch001	5.797108204609098	25314.45871564672	4366.739039909587	0.781619238401169	ASN594 LYS596 SER597 GLY598 GLY599 LEU600 LYS601 LEU621 THR622 GLY646 ASP647 GLY648 THR649 TRP652 LEU676 GLY677 THR678 GLY679 ARG684 TRP688 GLY689 ALA690 GLY691 TYR692 SER693 GLY694 PHE758 ARG762 PHE769 THR770 SER771 ARG772 LEU773 ASN775 LYS776 SER824	0.0	8.333333333333334	8.333333333333334	16.666666666666668	-16.28	0.5709465968834663	0.8753876229696549	67.73879300614722
P52824	AF-P52824-F1	Diacylglycerol kinase theta	6	AF-P52824-F1-model_v6_patch002	4.650950239438976	15671.48049762219	3369.5222891725825	0.781619238401169	SER22 PRO23 ALA24 CYS25 SER26 PRO27 VAL28 SER31 GLY32 GLY33 ARG34 ALA35 ARG36 SER114 LEU115 VAL116 ARG117 VAL118 VAL398 LEU399 LYS400 TYR402 GLY409 VAL410 ALA411 TYR412 VAL413 SER414 SER483 THR485 ARG486 PHE487	0.0	12.5	3.125	15.625	-17.2	0.6162045845341637	0.5431399090632086	58.586781599141155
P52824	AF-P52824-F1	Diacylglycerol kinase theta	6	AF-P52824-F1-model_v6_patch003	2.334399605296352	12033.281862681206	5154.765206171109	0.781619238401169	VAL118 PRO119 VAL120 ALA121 GLN170 CYS171 HIS172 ASP174 GLN177 LEU251 LEU252 PRO253 GLY254 GLY255 PHE256 SER257 LYS258 SER261 TRP405 ARG454 HIS455 VAL456 GLN457 ARG458 VAL499 PHE549 VAL573	7.407407407407407	7.407407407407407	3.7037037037037037	18.51851851851852	-17.37	0.6243758023749405	0.966211757787394	74.35266945468585
P52824	AF-P52824-F1	Diacylglycerol kinase theta	6	AF-P52824-F1-model_v6_patch004	1.8360534619186408	6451.867681876338	3513.986828648366	0.781619238401169	VAL91 ASN93 VAL137 CYS138 LYS140 VAL141 GLU143 ALA144 PRO145 HIS157 PRO158 ASP159 CYS160 PHE163 PRO285 GLY286 ARG315 HIS337	11.11111111111111	5.555555555555555	5.555555555555555	22.22222222222222	-17.44	0.6277202411045399	0.6059555270583565	61.89220853998234
P52824	AF-P52824-F1	Diacylglycerol kinase theta	6	AF-P52824-F1-model_v6_patch005	1.591458674863751	4967.616117574788	3121.4232553038673	0.7894340108539972	VAL685 ARG687 ASP708 MET842 ARG914 LYS917	0.0	33.333333333333336	16.666666666666668	50.0	-17.13	0.612820502938818	0.4331573653308304	53.34064384821047
P52824	AF-P52824-F1	Diacylglycerol kinase theta	6	AF-P52824-F1-model_v6_patch006	1.365355840226541	5824.656598313011	4266.0355833293825	0.781619238401169	ALA24 CYS25 GLN170 HIS172 GLN173 GLN177 HIS179 THR181 HIS182 HIS183 HIS184 HIS185 TRP217 PHE236 PRO246 ALA247	37.5	0.0	0.0	37.5	-17.03	0.6079672206931771	0.8544655015638477	69.66359970445288
P53041	AF-P53041-F1	Serine/threonine-protein phosphatase 5	3	AF-P53041-F1-model_v6_patch001	5.64526494825826	24997.307751206987	4428.013207585488	0.9180566884751856	LYS32 ASN36 PHE39 LYS40 TYR51 ILE63 GLY66 ASN67 LEU70 LEU73 ARG74 TYR78 LYS94 TYR95 ILE96 LYS97 TYR100 ARG101 ALA104 MET107 ALA108 TYR119 LYS126 ASP131 LYS135 LEU493 LEU494 LEU496 GLY497 MET498	0.0	6.666666666666667	20.0	26.666666666666668	-14.84	0.4979591950065402	0.8868151584609094	62.72627488132867
P53041	AF-P53041-F1	Serine/threonine-protein phosphatase 5	3	AF-P53041-F1-model_v6_patch002	2.063686928338841	7426.482003566052	3598.647596001385	0.9180566884751856	LEU82 ARG102 ASN106 GLY110 LYS111 PHE112 ARG113 ALA114 ARG117 VAL143 LYS146 ALA147 ARG150	0.0	30.76923076923077	15.384615384615385	46.15384615384615	-15.57	0.5351460242444083	0.641334236267861	57.53301739037937
P53041	AF-P53041-F1	Serine/threonine-protein phosphatase 5	3	AF-P53041-F1-model_v6_patch003	1.102138300142694	4464.765774213769	4051.0031940961626	0.9261909422528168	GLU173 TYR176 LYS203 LEU204 HIS205 ARG206 TYR210 LYS322 TYR323 THR324 MET327	9.090909090909092	9.090909090909092	18.181818181818183	36.36363636363637	-15.71	0.5422459761724014	0.8001126237834978	63.35461437134116
P53618	AF-P53618-F1	Coatomer subunit beta	4	AF-P53618-F1-model_v6_patch001	2.933069127839628	10281.02327398169	3505.2100124057583	0.7921487540452946	SER119 ARG122 PHE123 CYS125 LYS126 TYR150 ARG153 ASN154 LEU157 SER188 ARG191 ASN192 ILE222	0.0	23.076923076923077	7.6923076923076925	30.76923076923077	-10.82	0.30394721879607284	0.6022161238562739	39.955802336152146
P53618	AF-P53618-F1	Coatomer subunit beta	4	AF-P53618-F1-model_v6_patch002	2.7407905530517738	9550.460589437283	3484.5641812371186	0.7911473384951744	LEU421 ARG425 VAL452 LYS453 ARG456 GLY457 TRP460 ILE461 GLY463 ASP550 PHE552 ALA555 SER556 THR559 THR560 LYS563 ARG612 PHE631 CYS635 LEU639	0.0	15.0	10.0	25.0	-10.2	0.2778599188105868	0.5933733880244103	37.638019996200306
P53618	AF-P53618-F1	Coatomer subunit beta	4	AF-P53618-F1-model_v6_patch003	0.7923499382835519	2665.2098113384222	3363.6776915916726	0.7774819242845438	LYS469 GLN473 TYR568 LEU571 VAL572 GLN573 GLU574 LYS577	0.0	0.0	25.0	25.0	-9.767	0.26048112814339514	0.5405552168695487	34.88203260580946
P53618	AF-P53618-F1	Coatomer subunit beta	4	AF-P53618-F1-model_v6_patch004	0.7565209240012183	2061.6080732857004	2725.11705609134	0.7819494407564819	LYS76 SER119	0.0	0.0	50.0	50.0	-8.495	0.2136502686979647	0.2738907267450414	23.596793793384958
P53680	AF-P53680-2-F1	AP-2 complex subunit sigma	2	AF-P53680-2-F1-model_v6_patch001	1.047478365050447	3727.526673126061	3558.571515648003	0.9620848678732342	GLN8 ASN9 ARG10 ALA11 LYS13 ARG15	0.0	33.333333333333336	16.666666666666668	50.0	-11.31	0.32550829583591606	0.6247518977133011	42.249373216064406
P53680	AF-P53680-2-F1	AP-2 complex subunit sigma	2	AF-P53680-2-F1-model_v6_patch002	0.7210577617449445	2662.9092148371965	3693.059496916048	0.9620848678732342	VAL39 ARG42 HIS46 THR47 ASN48 PHE49 VAL50 MET79 PHE80	11.11111111111111	11.11111111111111	0.0	22.22222222222222	-11.65	0.3409230118135873	0.6790365604756915	44.910827078113904
P53708	AF-P53708-F1	Integrin alpha-8	4	AF-P53708-F1-model_v6_patch001	1.517003778579205	4772.179477050355	3145.792742533497	0.8556312161463341	ASN115 LYS118 ILE119 ARG120 GLY123 LYS125	0.0	16.666666666666668	33.333333333333336	50.0	-10.79	0.302653490176748	0.44384585561050455	35.27445232127365
P53708	AF-P53708-F1	Integrin alpha-8	4	AF-P53708-F1-model_v6_patch002	1.3368013010990454	4696.950663652076	3513.57427599038	0.8310732555477469	LYS53 GLY54 TYR56 SER443 HIS444 ALA445 VAL446 PHE473 GLY474 THR475 GLY476	9.090909090909092	0.0	9.090909090909092	18.181818181818183	-9.661	0.2563356559552578	0.6057800310372651	36.158582214482905
P53708	AF-P53708-F1	Integrin alpha-8	4	AF-P53708-F1-model_v6_patch003	1.3065067649542172	4938.875138087145	3780.213980185716	0.8315832308211929	VAL357 GLY379 THR380 GLU381 PHE386 VAL408 ALA411 GLY412 LYS413 ARG416 GLY417 LYS418 LEU420 VAL436 GLN438 GLY439	0.0	6.25	12.5	18.75	-10.23	0.27909008059590223	0.7118953466476778	40.58944399866719
P53708	AF-P53708-F1	Integrin alpha-8	4	AF-P53708-F1-model_v6_patch004	0.794324412390115	3190.71554407847	4016.8922096673773	0.8399691083720813	LEU547 LYS548 GLN549 ALA552 ILE553 ARG555 GLU592 PHE593 ARG594 ASP595	0.0	20.0	10.0	30.0	-10.26	0.28032357448903794	0.7902167087121845	42.43207370384449
P53794	AF-P53794-F1	Sodium/myo-inositol cotransporter	5	AF-P53794-F1-model_v6_patch001	8.70723033792083	33213.76799220379	3814.504349052835	0.7361693553974992	TRP95 VAL96 PRO99 ILE100 ARG103 ILE292 LYS296 PHE461 TRP462 LYS463 ARG464 PRO535 PRO536 LYS538 ILE541 ARG542 THR545 PHE546 TRP547 SER548 LYS549 LYS550 ASN551 LEU552 VAL553 VAL554 LEU685 LEU688 GLU690 ARG692 LYS695 VAL696 ASN699	0.0	12.121212121212121	18.181818181818183	30.303030303030305	-18.73	0.6869103646603124	0.7242601734088306	67.30977913002438
P53794	AF-P53794-F1	Sodium/myo-inositol cotransporter	5	AF-P53794-F1-model_v6_patch002	1.4918644884540284	5256.526522893516	3523.4611210168873	0.7361693553974992	THR35 VAL36 SER37 LYS396 ALA402 SER403 SER404 ARG405 LEU407 PHE664 SER666 LYS667 SER668 LEU669	0.0	7.142857142857143	14.285714285714286	21.428571428571427	-18.27	0.6663753928994726	0.6099781990757394	61.70741851728065
P53794	AF-P53794-F1	Sodium/myo-inositol cotransporter	5	AF-P53794-F1-model_v6_patch003	1.1184643642226326	3699.423680992089	3307.591908449674	0.7372339341272077	MET1 ARG2 ALA3 GLU152 PRO352 ARG353 MET356 LYS357	0.0	25.0	12.5	37.5	-18.9	0.6943229749707226	0.515661195438905	59.326674663574856
P53794	AF-P53794-F1	Sodium/myo-inositol cotransporter	5	AF-P53794-F1-model_v6_patch004	0.992501591112806	2998.10284953474	3020.753695894056	0.7361693553974992	GLY634 GLN635 ALA636 ALA637 LEU638 MET639 LYS671	0.0	0.0	14.285714285714286	14.285714285714286	-18.71	0.6860318813361604	0.38976119578844287	52.493593153130874
P53794	AF-P53794-F1	Sodium/myo-inositol cotransporter	5	AF-P53794-F1-model_v6_patch005	0.8701442772787862	4306.911909184905	4949.652628474405	0.7361693553974992	ALA27 MET28 SER31 ASN32 ARG33 THR35 GLY38 TYR39 THR175 GLY177 LEU178 VAL179 ALA180	0.0	7.6923076923076925	0.0	7.6923076923076925	-18.65	0.6833884379914985	0.9520234357926433	74.85829202831732
P53985	AF-P53985-F1	Monocarboxylate transporter 1	5	AF-P53985-F1-model_v6_patch001	7.587011915378488	25920.28770770452	3416.402662445463	0.7814637873925373	TRP18 VAL80 ASN81 LYS82 TYR83 GLY84 SER85 ARG86 ILE87 ILE90 THR133 MET134 LYS137 ALA193 MET195 ARG196 PRO197 ILE198 GLY199 PRO200 LYS201 PRO202 THR203 LYS204 ALA205 GLY206 LYS207	0.0	7.407407407407407	18.51851851851852	25.925925925925927	-19.38	0.7147093246243482	0.5637766362478219	65.00106893070136
P53985	AF-P53985-F1	Monocarboxylate transporter 1	5	AF-P53985-F1-model_v6_patch002	2.0473552267635378	8124.29704132535	3968.1912230581747	0.7847546064991698	TYR34 LYS38 LEU66 TYR70 MET151 ALA152 SER154 PRO155 TYR266 MET273 PHE274 LEU277 PHE278 ARG313 PHE367 LEU370 SER371 LEU374 PHE375 VAL394 THR395 GLU398	0.0	4.545454545454546	4.545454545454546	9.090909090909092	-20.19	0.7471885236364508	0.7754726008337647	75.83762063705824
P53985	AF-P53985-F1	Monocarboxylate transporter 1	5	AF-P53985-F1-model_v6_patch003	1.4107017676242544	4092.172589407991	2900.8063102519313	0.7814637873925373	TYR331 GLY442 ILE443 TYR445 ARG446 LEU447 ALA449 LYS450 LYS453	0.0	11.11111111111111	22.22222222222222	33.333333333333336	-20.45	0.7570796205452152	0.34029190307968255	54.98263885838106
P53985	AF-P53985-F1	Monocarboxylate transporter 1	5	AF-P53985-F1-model_v6_patch004	0.8537532795898417	2475.648917810797	2899.7240502550603	0.7814637873925373	LYS242	0.0	0.0	100.0	100.0	-20.41	0.7555751649522745	0.3398592206189941	54.889114886765135
P53985	AF-P53985-F1	Monocarboxylate transporter 1	5	AF-P53985-F1-model_v6_patch005	0.7914001023728541	2250.0319554953394	2843.102937122539	0.7831055988165925	ILE78 LEU79 LYS82 TYR83	0.0	0.0	25.0	25.0	-19.57	0.7225493930060624	0.3176076361073174	52.008807794750524
P54289	AF-P54289-2-F1	Voltage-dependent calcium channel subunit alpha-2/delta-1	3	AF-P54289-2-F1-model_v6_patch001	2.6234064403019555	11784.109636876508	4491.911529926774	0.8370499504924364	PHE288 GLN309 ASN311 VAL312 ARG313 ASN314 SER350 TYR520 LYS530 VAL538 THR539 LEU540 ASP541 ASP544 TYR888 GLN889 ILE963 PRO1031 MET1034 VAL1035 PRO1038 ARG1039 ARG1041	0.0	13.043478260869565	4.3478260869565215	17.391304347826086	-6.899	0.16399817310511508	0.8977475855704309	32.37166999309138
P54289	AF-P54289-2-F1	Voltage-dependent calcium channel subunit alpha-2/delta-1	3	AF-P54289-2-F1-model_v6_patch002	0.8627160292674203	2621.51666390367	3038.678516417209	0.84998542754719	LEU267 LYS270 LEU271 SER415 ILE416 GLY417	0.0	0.0	16.666666666666668	16.666666666666668	-6.853	0.162715142345107	0.397382262510758	23.256276033305422
P54289	AF-P54289-2-F1	Voltage-dependent calcium channel subunit alpha-2/delta-1	3	AF-P54289-2-F1-model_v6_patch003	0.8413896082368595	2796.438320209827	3323.5950299764127	0.8288259221363359	MET1 ALA2 ALA3 GLY4	0.0	0.0	0.0	0.0	-4.786	0.11304583007207906	0.5227776430294329	20.85832984032152
P54289	AF-P54289-3-F1	Voltage-dependent calcium channel subunit alpha-2/delta-1	2	AF-P54289-3-F1-model_v6_patch001	1.893762073662181	6454.82816203828	3408.4683877715706	0.8434248235519315	PHE288 VAL308 GLN309 ASN311 VAL312 ARG313 ASN314 SER350 TYR520 PRO532 THR534 ASP536 ASP539 TYR883 ILE958 PRO1026 MET1029 VAL1030 PRO1033 ARG1034 ARG1036	0.0	14.285714285714286	0.0	14.285714285714286	-6.284	0.14750745916105393	0.5602974654372885	25.156826382319053
P54289	AF-P54289-3-F1	Voltage-dependent calcium channel subunit alpha-2/delta-1	2	AF-P54289-3-F1-model_v6_patch002	0.8263692694362026	2631.634847411744	3184.57491674055	0.8143009959755599	MET1 ALA2 ALA3 GLY4	0.0	0.0	0.0	0.0	-5.273	0.12340080389822766	0.46095949478206194	20.90527569570589
P54289	AF-P54289-4-F1	Voltage-dependent calcium channel subunit alpha-2/delta-1	3	AF-P54289-4-F1-model_v6_patch001	1.9292086923418896	6315.619707233533	3273.6840406658785	0.8647494719867125	PHE288 GLN309 ASN311 VAL312 ARG313 ASN314 SER350 TYR520 PRO532 THR534 TYR876 PRO1019 MET1022 VAL1023 PRO1026 ARG1027 ARG1029	0.0	17.647058823529413	0.0	17.647058823529413	-6.543	0.15427877753090874	0.5005652199277355	24.704039992124525
P54289	AF-P54289-4-F1	Voltage-dependent calcium channel subunit alpha-2/delta-1	3	AF-P54289-4-F1-model_v6_patch002	1.3576489930268445	4224.243540762904	3111.440116303595	0.8714912442977012	LEU267 LYS270 LEU271 SER415 ILE416 GLY417 ARG893	0.0	14.285714285714286	14.285714285714286	28.571428571428573	-6.927	0.16478312249349558	0.4287960646316298	24.15727555501357
P54289	AF-P54289-4-F1	Voltage-dependent calcium channel subunit alpha-2/delta-1	3	AF-P54289-4-F1-model_v6_patch003	0.8260422261659786	2684.8978340908247	3250.315479091915	0.8202154830257479	MET1 ALA2 ALA3 GLY4	0.0	0.0	0.0	0.0	-4.534	0.10799097692615357	0.49015914300789154	19.77731474688827
P54289	AF-P54289-5-F1	Voltage-dependent calcium channel subunit alpha-2/delta-1	3	AF-P54289-5-F1-model_v6_patch001	2.946077920504418	12986.70920600194	4408.135004038996	0.8570294237628986	PHE288 GLN309 ASN311 VAL312 ARG313 ASN314 SER350 TYR520 LYS530 VAL538 THR539 LEU540 ASP541 ASP544 TYR881 GLN882 ILE956 PRO1024 MET1027 VAL1028 PRO1031 ARG1032 ARG1034	0.0	13.043478260869565	4.3478260869565215	17.391304347826086			0.8832117743385574
P54289	AF-P54289-5-F1	Voltage-dependent calcium channel subunit alpha-2/delta-1	3	AF-P54289-5-F1-model_v6_patch002	0.9292106954328578	2866.65480890838	3085.042846577433	0.8691198655817541	LEU267 LYS270 LEU271 SER415 ILE416 GLY417	0.0	0.0	16.666666666666668	16.666666666666668			0.41731882128594033
P54289	AF-P54289-5-F1	Voltage-dependent calcium channel subunit alpha-2/delta-1	3	AF-P54289-5-F1-model_v6_patch003	0.8211257368480445	2704.510315884435	3293.661609324182	0.8015751221739301	MET1 ALA2 ALA3 GLY4	0.0	0.0	0.0	0.0			0.5094612370328302
P54289	AF-P54289-F1	Voltage-dependent calcium channel subunit alpha-2/delta-1	3	AF-P54289-F1-model_v6_patch001	4.154445876819433	12487.880424243029	3005.9075974299417	0.8620119789649033	THR538 ILE539 ASN540 LEU541 ARG542 LYS543 ARG544 ARG545 ILE548 ASN550 ALA908 ALA909 PRO910 LYS911 GLN912 GLN972	0.0	18.75	12.5	31.25			0.38348943824589027
P54289	AF-P54289-F1	Voltage-dependent calcium channel subunit alpha-2/delta-1	3	AF-P54289-F1-model_v6_patch002	1.593710072514753	4634.598361038173	2908.0561395493532	0.8670811636767832	SER265 GLY266 LEU267 LEU269 LYS270 LEU271 ARG273 THR274 SER415 ILE416 GLY417	0.0	9.090909090909092	9.090909090909092	18.181818181818183			0.34319719630933887
P54289	AF-P54289-F1	Voltage-dependent calcium channel subunit alpha-2/delta-1	3	AF-P54289-F1-model_v6_patch003	0.8441985767391635	2703.6884806298312	3202.668844898093	0.8235606046801195	MET1 ALA2 ALA3 GLY4	0.0	0.0	0.0	0.0			0.46897801689536434
P54578	AF-P54578-2-F1	Ubiquitin carboxyl-terminal hydrolase 14	3	AF-P54578-2-F1-model_v6_patch001	2.669243576215929	8644.785531506752	3238.664919355951	0.80658652568464	VAL48 LYS49 LYS62 ILE63 LYS64	0.0	0.0	60.0	60.0	-14.7	0.4908173591242303	0.4849737419851309	48.84715100263655
P54578	AF-P54578-2-F1	Ubiquitin carboxyl-terminal hydrolase 14	3	AF-P54578-2-F1-model_v6_patch002	0.7459352016281191	2392.3497238297887	3207.181694345722	0.80658652568464	LYS64 ASN65 MET66 ARG407 LYS408	0.0	20.0	40.0	60.0	-13.81	0.44562406493033285	0.47098059705706335	45.55986073745886
P54578	AF-P54578-2-F1	Ubiquitin carboxyl-terminal hydrolase 14	3	AF-P54578-2-F1-model_v6_patch003	0.728205717574527	2176.115036724139	2988.324568464306	0.80658652568464	PHE339 LEU342 GLU343 LYS346 TYR366 ARG448 ARG449 VAL450 GLU451	0.0	22.22222222222222	11.11111111111111	33.333333333333336	-13.96	0.4531986305181576	0.37611144443336053	42.06295434917503
P54578	AF-P54578-3-F1	Ubiquitin carboxyl-terminal hydrolase 14	2	AF-P54578-3-F1-model_v6_patch001	1.675980554425289	5693.153974841361	3396.9093255939365	0.7209749944137469	LYS9 LYS14 LYS49 THR57 LEU58 LEU59	0.0	0.0	50.0	50.0	-12.63	0.3871794970611819	0.5552182981065588	40.99366235702843
P54578	AF-P54578-3-F1	Ubiquitin carboxyl-terminal hydrolase 14	2	AF-P54578-3-F1-model_v6_patch002	0.8085828079377722	2547.00341340195	3149.9598908093103	0.7483292873563564	PRO25 PRO26 MET27 LYS30 PRO41 ALA42 GLN44 LYS45 VAL46	0.0	0.0	22.22222222222222	22.22222222222222	-12.88	0.3993526173392569	0.44567907092162473	41.518922414420906
P54578	AF-P54578-F1	Ubiquitin carboxyl-terminal hydrolase 14	1	AF-P54578-F1-model_v6_patch001	0.9771275984421228	3101.399514063324	3173.9964350695045	0.6718763463852623	MET47 LYS49 GLY66 MET67 THR68	0.0	0.0	20.0	20.0	-13.84	0.4471370736466978	0.45628059916483393	35.65916704512646
P54707	AF-P54707-2-F1	Potassium-transporting ATPase alpha chain 2	5	AF-P54707-2-F1-model_v6_patch001	7.013207207989174	25471.057490431005	3631.8700895384018	0.8586393444228443	SER222 SER223 GLY225 CYS226 ARG227 GLU238 PRO239 GLN240 PRO241 ARG242 SER243 SER244 THR247 GLU253 LYS255 GLU266 ALA267 SER268 THR269 SER270 ARG451 ASP471 ALA472 SER473 GLU474 LEU477 PRO502 PHE503 ASN504 SER505 THR506 LYS508 GLN510 LYS529 GLY530 ALA531 PRO532 GLU533 ARG534 TYR563 ARG572 VAL573 LEU574	0.0	11.627906976744185	6.976744186046512	18.6046511627907	-16.25	0.5694461544376829	0.65483105346097	60.21758096227564
P54707	AF-P54707-2-F1	Potassium-transporting ATPase alpha chain 2	5	AF-P54707-2-F1-model_v6_patch002	5.518608206408208	19255.22902557683	3489.145868919931	0.8586393444228443	LYS168 SER366 LEU367 THR368 ALA369 LYS370 ARG371 ALA373 LYS374 LEU378 VAL379 LEU382 ALA844 TYR845 GLU846 LYS847 LYS959 GLN968 ARG972 ASN973 LYS974 VAL975	0.0	9.090909090909092	27.272727272727273	36.36363636363637	-16.09	0.5614228863523173	0.5953412026092949	57.475193721917464
P54707	AF-P54707-2-F1	Potassium-transporting ATPase alpha chain 2	5	AF-P54707-2-F1-model_v6_patch003	1.4737491482487208	6245.002345367312	4237.493438274992	0.8586393444228443	PRO97 PRO98 LYS99 GLN100 THR101 LYS106 SER169 THR170 ASN171 ILE172 MET173 SER174 SER296 ASN300 LYS747	0.0	0.0	20.0	20.0	-15.66	0.5397120968964294	0.8480279809220296	64.66382109519921
P54707	AF-P54707-2-F1	Potassium-transporting ATPase alpha chain 2	5	AF-P54707-2-F1-model_v6_patch004	1.3635604359474498	4651.587648826146	3411.3542210500254	0.8586393444228443	LEU788 ASP791 ASN792 LYS795 LYS847 ALA848 GLU849 SER850 ASP851 ILE852 ARG855 ARG961 ARG962 ASN963 ARG1032 TYR1044	0.0	25.0	12.5	37.5	-15.84	0.5488235214550744	0.5615636044712949	55.38844985703329
P54707	AF-P54707-2-F1	Potassium-transporting ATPase alpha chain 2	5	AF-P54707-2-F1-model_v6_patch005	0.7796585956265822	2145.794597531639	2752.223357208221	0.8616761806766197	ARG32 LYS35	0.0	50.0	50.0	100.0	-16.09	0.5614228863523173	0.2835980660007713	42.72237359868186
P54707	AF-P54707-F1	Potassium-transporting ATPase alpha chain 2	3	AF-P54707-F1-model_v6_patch001	4.997510461216383	16903.2091025377	3382.3259068123084	0.8599848064704125	SER360 LEU361 ALA363 LYS364 ARG365 LYS368 LYS369 LEU376 TYR839 GLU840 LYS841 LYS953 GLN962 GLY963 ARG966 ASN967 LYS968 VAL969	0.0	11.11111111111111	33.333333333333336	44.44444444444444	-17.7	0.6400336513464552	0.5487938308530987	60.18459931193574
P54707	AF-P54707-F1	Potassium-transporting ATPase alpha chain 2	3	AF-P54707-F1-model_v6_patch002	2.6600531818310973	10608.252777128328	3987.9852213428076	0.8599848064704125	GLU380 GLY383 SER384 GLY780 ARG781 LEU782 PHE784 ASP785 ASN786 LYS788 LYS789 LYS841 ALA842 GLU843 SER844 ILE846 ARG849 LYS850 ARG852 ASP857 ARG955 ARG956 ASN957 ARG1026 TYR1038	0.0	24.0	16.0	40.0	-18.02	0.6549379690149428	0.7815524759347651	70.29158859716253
P54707	AF-P54707-F1	Potassium-transporting ATPase alpha chain 2	3	AF-P54707-F1-model_v6_patch003	1.0247327795890795	3092.0839128794305	3017.4538908761797	0.8593566450679643	SER223 GLY225 CYS226 ARG227 PRO241 ARG242 SER243 LYS255 PHE497 ASN498 SER499	0.0	18.181818181818183	9.090909090909092	27.272727272727273	-17.5	0.6305772174029386	0.3883639519619152	51.94437559798294
P54709	AF-P54709-F1	Sodium/potassium-transporting ATPase subunit beta-3	1	AF-P54709-F1-model_v6_patch001	3.6688148014370814	12479.650453277289	3401.5482188931933	0.917816745752422	ASP67 GLU68 PRO70 ARG73 ILE76 MET82 PHE84 LYS86 PHE113 TYR117 LYS174 MET175 ASN176 ARG177 ILE178 ILE179 TYR217 LYS220 LYS221 HIS223 VAL224 GLY225 TYR226 LEU227 GLN228	4.0	8.0	16.0	28.0	-12.83	0.39690749560375654	0.5572581214554827	45.46070254890351
P54753	AF-P54753-F1	Ephrin type-B receptor 3	1	AF-P54753-F1-model_v6_patch001	0.911643348825954	3127.713777201241	3430.8524065131605	0.7811655955719498	LEU917 ARG919 ALA936 ILE937 LYS938 MET939 LYS978	0.0	14.285714285714286	28.571428571428573	42.857142857142854			0.5700965028879239
P54756	AF-P54756-2-F1	Ephrin type-A receptor 5	4	AF-P54756-2-F1-model_v6_patch001	1.4586323495636506	4359.422226922439	2988.7052952216222	0.7538714446663591	GLY10 ARG11 ARG12 ARG13 PRO14	0.0	60.0	0.0	60.0	-14.87	0.49948979609544764	0.3762706072212097	44.59807259021103
P54756	AF-P54756-2-F1	Ephrin type-A receptor 5	4	AF-P54756-2-F1-model_v6_patch002	1.295603218920253	3939.312927577583	3040.5241898523377	0.7213455016182655	PRO876 SER877 TYR886 ALA926 ARG929 LYS956 HIS993 LYS996	12.5	12.5	25.0	50.0	-12.86	0.39837395908580814	0.3981698875381233	36.548407496111615
P54756	AF-P54756-2-F1	Ephrin type-A receptor 5	4	AF-P54756-2-F1-model_v6_patch003	0.8036367516012772	2302.662840408306	2865.303056163324	0.7635849837417577	PRO35 ARG36 ARG37	0.0	66.66666666666667	0.0	66.66666666666667	-14.64	0.4877575494133019	0.32624011451367807	41.52764892663186
P54756	AF-P54756-2-F1	Ephrin type-A receptor 5	4	AF-P54756-2-F1-model_v6_patch004	0.754230942417669	2571.263242364196	3409.1192733648318	0.8182844662010824	PRO416 ARG417 LEU421 LYS422 ASN423	0.0	20.0	20.0	40.0	-9.982	0.26902167870659016	0.5605831060576675	36.08513789588203
P54756	AF-P54756-3-F1	Ephrin type-A receptor 5	2	AF-P54756-3-F1-model_v6_patch001	2.1542031341554218	7789.292112817709	3615.8577570130515	0.8109054317084297	ARG736 TYR765 ILE772 PRO773 ILE774 ARG775 TRP776 ARG809 TRP812 GLU813 MET814 THR815 ASN816 GLN817 ILE820	0.0	20.0	0.0	20.0	-10.51	0.2907309353484094	0.6483555070373026	40.07006333878571
P54756	AF-P54756-3-F1	Ephrin type-A receptor 5	2	AF-P54756-3-F1-model_v6_patch002	0.8162381307392612	3102.5187824206205	3800.997117851736	0.7889810448992032	PRO347 ARG348 LEU352 LYS353 ASN354	0.0	20.0	20.0	40.0	-9.749	0.25977412798688715	0.7194289475629144	39.04385585861034
P54756	AF-P54756-F1	Ephrin type-A receptor 5	2	AF-P54756-F1-model_v6_patch001	1.0111505524227615	3499.913949569095	3461.3183379894776	0.7277361186466567	ARG804 ILE840 PRO841 ILE842 ARG843 TRP844 ARG877 THR883 ASN884 GLN885	0.0	30.0	0.0	30.0	-11.38	0.3286525465172701	0.5833443912911779	38.67274230341608
P54756	AF-P54756-F1	Ephrin type-A receptor 5	2	AF-P54756-F1-model_v6_patch002	0.7986005111569465	2869.2539022093392	3592.8525741269573	0.7622232279573127	PRO416 ARG417 LEU421 LYS422 ASN423	0.0	20.0	20.0	40.0	-10.95	0.3095891378090411	0.6389561490503747	41.36755475405353
P54760	AF-P54760-2-F1	Ephrin type-B receptor 4	1	AF-P54760-2-F1-model_v6_patch001	0.7829281934163026	2835.0439321630115	3621.077840858322	0.8718981514480976	LEU359 ARG360 CYS361 ARG362 ALA371 PRO372 CYS373 PHE379	0.0	25.0	0.0	25.0	-11.91	0.35294422631390576	0.6504727014377052	45.07287691591122
P54760	AF-P54760-4-F1	Ephrin type-B receptor 4	1	AF-P54760-4-F1-model_v6_patch001	0.9671229528810968	3003.6001158830823	3105.706577364585	0.9226099870241808	ALA358 LEU359 ARG360 CYS361 PRO383 ARG384 LEU407 GLN409	0.0	25.0	0.0	25.0	-10.21	0.27826960191608374	0.4262962181757887	33.00380800421653
P54760	AF-P54760-F1	Ephrin type-B receptor 4	1	AF-P54760-F1-model_v6_patch001	0.9578032070169384	3330.620325248427	3477.3534906210916	0.8148538939346871	MET1 GLU2 LEU3 ARG4	0.0	25.0	0.0	25.0	-12.78	0.3944675127794143	0.590270371777029	46.34758812843513
P54762	AF-P54762-5-F1	Ephrin type-B receptor 1	5	AF-P54762-5-F1-model_v6_patch001	2.3356293644428816	8488.762136913088	3634.4645542414282	0.7658536923157965	GLU383 TYR386 TRP387 ASP388 MET389 TYR402 PRO405 PRO407 MET408 LEU463 LEU464 ARG466 ALA483 ILE484 LYS485 MET486 LYS524 LYS525 ASN528	0.0	5.2631578947368425	15.789473684210526	21.05263157894737	-15.95	0.5543759350696671	0.6558749690862669	59.29404034201345
P54762	AF-P54762-5-F1	Ephrin type-B receptor 1	5	AF-P54762-5-F1-model_v6_patch002	1.456688567216308	4180.679443896351	2869.9885054260535	0.7945533935904887	SER125 ARG128 ALA129 SER131 LYS132	0.0	20.0	20.0	40.0	-16.07	0.5604176266255372	0.32807745501765523	45.23739904034375
P54762	AF-P54762-5-F1	Ephrin type-B receptor 1	5	AF-P54762-5-F1-model_v6_patch003	1.0286085025996528	3182.9183036467457	3094.392371443946	0.8364252264403996	TRP15 PRO18 GLN20 PRO21 ASN22 ILE25 TYR28 VAL67 ARG68 ALA69 THR71 GLY74 GLY76 LYS77	0.0	7.142857142857143	7.142857142857143	14.285714285714286	-15.69	0.5412326792721759	0.4213743270265792	48.96633905900829
P54762	AF-P54762-5-F1	Ephrin type-B receptor 1	5	AF-P54762-5-F1-model_v6_patch004	0.8528884809878399	2722.220718237579	3191.7663081633195	0.7945533935904887	LYS173 GLU174 ILE175 ASP176 PHE179 LEU201 PRO202 LYS204	0.0	0.0	25.0	25.0	-15.19	0.5158110532386975	0.46414425330659526	49.44877960474508
P54762	AF-P54762-5-F1	Ephrin type-B receptor 1	5	AF-P54762-5-F1-model_v6_patch005	0.771564022375653	2267.61182799943	2938.980774424177	0.7679706841704118	GLU355 TYR359 LYS361 THR363 ARG426 ASN427	0.0	16.666666666666668	16.666666666666668	33.333333333333336	-15.86	0.5498339973124778	0.3557201990836868	46.19365903966898
P54762	AF-P54762-6-F1	Ephrin type-B receptor 1	1	AF-P54762-6-F1-model_v6_patch001	1.2341768363927024	4014.881311908126	3253.0843178380896	0.4273133930327468	ASN69 TRP71 LYS107 THR109 ASN111 TYR113 GLU131 LYS136 THR139 LYS205 HIS207	9.090909090909092	0.0	27.272727272727273	36.36363636363637	-11.57	0.337264114061343	0.4913918438734085	14.8912179190837
P54762	AF-P54762-F1	Ephrin type-B receptor 1	3	AF-P54762-F1-model_v6_patch001	1.8278057451499363	7552.081563750503	4131.774716098728	0.8155161048634234	TYR825 TRP826 ASP827 MET828 TYR841 LEU903 ASP904 ARG905 ALA922 ILE923 LYS924 MET925 LYS964	0.0	7.6923076923076925	15.384615384615385	23.076923076923077	-12.68	0.38960340460651527	0.8221360557465279	52.52319350022088
P54762	AF-P54762-F1	Ephrin type-B receptor 1	3	AF-P54762-F1-model_v6_patch002	0.7778767573063785	2520.7566186892664	3240.560403704707	0.805845487829606	ILE220 ARG222 PRO235 LYS237 TYR239 ILE250	0.0	16.666666666666668	16.666666666666668	33.333333333333336	-12.3	0.37132643050191444	0.4858171884379508	41.34687281775623
P54762	AF-P54762-F1	Ephrin type-B receptor 1	3	AF-P54762-F1-model_v6_patch003	0.7222073526653148	2181.6125501235856	3020.7564933703857	0.8058994385651652	GLU794 TYR798 LYS800 THR802 ARG865 ASN866	0.0	16.666666666666668	16.666666666666668	33.333333333333336	-12.74	0.3925193007861821	0.3897623811017815	39.141420053031815
P54764	AF-P54764-2-F1	Ephrin type-A receptor 4	2	AF-P54764-2-F1-model_v6_patch001	1.2321189125658742	3594.424447725656	2917.27073666965	0.8208537453368204	PHE516 VAL517 ARG520 ARG521 LYS524	0.0	40.0	20.0	60.0			0.34690684416900924
P54764	AF-P54764-2-F1	Ephrin type-A receptor 4	2	AF-P54764-2-F1-model_v6_patch002	0.7737282523936624	2954.1729683027497	3818.1014576674743	0.8346467221660682	ILE735 PRO736 ILE737 ARG738 TRP739 ARG772 MET777 SER778 ASN779 GLN780	0.0	20.0	0.0	20.0			0.7255380549755224
P54764	AF-P54764-F1	Ephrin type-A receptor 4	2	AF-P54764-F1-model_v6_patch001	1.3691643617782574	3872.979106330413	2828.7174384967375	0.8111305383502544	PHE567 VAL568 ARG571 ARG572 LYS575	0.0	40.0	20.0	60.0	-11.96	0.3552780611993168	0.312079620808927	33.73239661214072
P54764	AF-P54764-F1	Ephrin type-A receptor 4	2	AF-P54764-F1-model_v6_patch002	0.9136669776842012	3328.744007154505	3643.279322178861	0.8006898963321707	ILE786 PRO787 ILE788 ARG789 TRP790 ARG823 SER829 ASN830 GLN831	0.0	22.22222222222222	0.0	22.22222222222222	-12.13	0.36326418377358954	0.6594104270483401	46.11007964575311
P54826	AF-P54826-F1	Growth arrest-specific protein 1	1	AF-P54826-F1-model_v6_patch001	0.7770813981918695	2441.607010772367	3142.0222082957503	0.5048427656672971	ARG172 ARG175 LYS215 LEU218	0.0	50.0	25.0	75.0	-10.56	0.29283956735837835	0.44218843429949983	16.550438446433812
P54851	AF-P54851-F1	Epithelial membrane protein 2	1	AF-P54851-F1-model_v6_patch001	4.381598175509712	15742.193011018177	3592.7970526842946	0.979446807859334	MET1 LEU2 VAL3 LEU4 LEU5 ILE8 PHE82 LEU86 GLN91 GLY92 ARG94 PHE95 ILE162 LEU163 ARG164 LYS165 ARG166 LYS167	0.0	16.666666666666668	11.11111111111111	27.77777777777778	-15.61	0.537176163220904	0.6389333316685081	57.577427574373615
P54920	AF-P54920-F1	Alpha-soluble NSF attachment protein	4	AF-P54920-F1-model_v6_patch001	2.510097001247699	7555.5440049698	3010.0605678641705	0.8963859765074604	MET1 ASP2 ASN3 LYS6 LYS53 MET54 LYS56 TRP58 ASP87 ASN90 ALA91 LYS94	0.0	0.0	33.333333333333336	33.333333333333336	-12.01	0.3576187992213016	0.38524006430448754	36.84213444368083
P54920	AF-P54920-F1	Alpha-soluble NSF attachment protein	4	AF-P54920-F1-model_v6_patch002	1.0317350431919738	3220.9230881700155	3121.8510114817354	0.8963859765074604	LYS199 TYR200 LYS203 PHE232 PRO233 ALA234 SER238 ARG239 GLU240	0.0	11.11111111111111	22.22222222222222	33.333333333333336	-10.99	0.31133669101607947	0.4333444743385292	35.536241156982854
P54920	AF-P54920-F1	Alpha-soluble NSF attachment protein	4	AF-P54920-F1-model_v6_patch003	0.9958515930425662	2918.5182748017537	2930.6759111415167	0.8963859765074604	SER157 ASN158 SER159 SER160 ASN162 LYS163 VAL188 ALA192 LEU198 SER201 TYR205	0.0	0.0	9.090909090909092	9.090909090909092	-10.86	0.30567702502927724	0.35233682760671875	32.35496204239096
P54920	AF-P54920-F1	Alpha-soluble NSF attachment protein	4	AF-P54920-F1-model_v6_patch004	0.7460692329959056	2710.2389302147194	3632.6909224382844	0.8963859765074604	GLU16 ARG19 LYS20 ASN23 LYS37 GLU40	0.0	16.666666666666668	33.333333333333336	50.0	-10.9	0.30741232796928897	0.6551614880031152	41.60754696797579
P55008	AF-P55008-F1	Allograft inflammatory factor 1	1	AF-P55008-F1-model_v6_patch001	1.3081508343761952	4384.689230860342	3351.8223706605095	0.8136906243515638	LYS36 TYR37 ARG108 LEU111 GLY112 LYS113 ARG114	0.0	28.571428571428573	28.571428571428573	57.142857142857146	-11.42	0.3304562026404787	0.5353058034944326	40.07828465318435
P55011	AF-P55011-3-F1	Solute carrier family 12 member 2	7	AF-P55011-3-F1-model_v6_patch001	4.061686034208276	13564.147003336138	3339.5360668196327	0.666532886331579	HIS806 HIS809 ASP810 LYS813 ASN814 VAL815 ASN849 LYS850 MET851 LYS852 GLN1000 THR1029 LYS1030 LYS1031 LYS1032	13.333333333333334	0.0	40.0	53.333333333333336			0.5298573039028097
P55011	AF-P55011-3-F1	Solute carrier family 12 member 2	7	AF-P55011-3-F1-model_v6_patch002	3.2883981261663298	11209.670173189004	3408.854324539294	0.6371109056795901	LEU210 ARG211 THR212 PHE213 GLY214 ALA220 VAL221 ARG223 GLY1044 LYS1045 ILE1046 ASN1047 ARG1048 HIS1051 ASP1052 GLY1074	6.25	18.75	6.25	31.25			0.5604668383104103
P55011	AF-P55011-3-F1	Solute carrier family 12 member 2	7	AF-P55011-3-F1-model_v6_patch003	2.7436051121483898	13437.37206159694	4897.706306967316	0.6417892149304893	TYR209 THR212 HIS215 ASN216 THR217 MET218 ASP219 LEU246 PHE1014 ASN1077 LEU1125 TYR1126 THR1128 LYS1129 ARG1132 GLN1133 PRO1155 VAL1156 ARG1158 VAL1162	5.0	10.0	5.0	20.0			0.9476155163631107
P55011	AF-P55011-3-F1	Solute carrier family 12 member 2	7	AF-P55011-3-F1-model_v6_patch004	1.962532063978349	11492.80582979713	5856.11111316035	0.6810732238560343	ARG294 LEU297 ASN298 GLY350 GLY351 ALA352 TYR353 PHE372 ASN376 TYR383 GLU431 GLN435 THR499 GLY500 LEU502 ALA503 ASN506 ILE507 SER613 ALA617 SER618 VAL620 SER621 LYS624 ILE625 ALA628 PHE682 TYR686	0.0	3.5714285714285716	3.5714285714285716	7.142857142857143			0.9900744397482352
P55011	AF-P55011-3-F1	Solute carrier family 12 member 2	7	AF-P55011-3-F1-model_v6_patch005	1.897727254368872	6167.758735334131	3250.0764907786215	0.6810732238560343	LYS284 PHE285 GLY286 TRP287 ILE288 LYS289 ALA432 LYS433 ILE436 ALA512 ASP513 SER516 ALA517 LYS520	0.0	0.0	28.571428571428573	28.571428571428573			0.4900527496111009
P55011	AF-P55011-3-F1	Solute carrier family 12 member 2	7	AF-P55011-3-F1-model_v6_patch006	1.6390518457148795	6146.471187113951	3750.0163299795686	0.6611469223209216	MET794 GLY796 ARG801 GLY821 HIS822 VAL823 LEU863 LEU886 GLY887 PHE888 LYS890 ASP891 TYR903 LEU906 ILE920 ARG921 LEU922 GLY925 LEU926 ASP927	5.0	10.0	5.0	20.0			0.700737493153071
P55011	AF-P55011-3-F1	Solute carrier family 12 member 2	7	AF-P55011-3-F1-model_v6_patch007	0.793663525645715	2442.902631548968	3078.0079373831027	0.6826584032353233	LYS136 GLY137 ARG138 PHE139 ARG140 VAL141	0.0	33.333333333333336	16.666666666666668	50.0			0.4142746428797872
P55011	AF-P55011-F1	Solute carrier family 12 member 2	6	AF-P55011-F1-model_v6_patch001	4.3277227845212085	15964.034329023383	3688.7839457095774	0.6453203651135397	LEU210 ARG211 THR212 PHE213 GLY214 HIS215 ALA220 VAL221 ARG223 HIS226 GLY1059 GLY1060 LYS1061 ILE1062 ASN1063 ARG1064 HIS1067 ASP1068 LEU1089 GLY1090 ASP1091 ILE1092 ASN1093 THR1094	12.5	12.5	4.166666666666667	29.166666666666668	-14.17	0.4638387564464294	0.6773742985598356	39.42451347266616
P55011	AF-P55011-F1	Solute carrier family 12 member 2	6	AF-P55011-F1-model_v6_patch002	3.627451266797322	12116.413401801692	3340.2001875821966	0.6526567998427792	ARG788 PRO789 HIS806 HIS809 ASP810 PHE811 THR812 LYS813 ASN814 VAL815 GLY816 MET851 LYS852 GLN1016 LYS1018 LEU1042 THR1045 LYS1046 LYS1047 LYS1048	10.0	5.0	30.0	45.0	-14.75	0.49336773595705763	0.5301520094961926	37.91715708829122
P55011	AF-P55011-F1	Solute carrier family 12 member 2	6	AF-P55011-F1-model_v6_patch003	3.46919695306252	11007.891121813482	3173.037239092462	0.6604175076343328	ALA94 ALA97 ALA98 LYS284 PHE285 GLY286 TRP287 ILE288 LYS289 ALA432 LYS433 ILE436 ALA512 ASP513 SER516 ALA517 PRO519 LYS520 ALA707 PHE708 LYS709 TYR710	0.0	0.0	22.727272727272727	22.727272727272727	-13.99	0.4547162624657082	0.45585671252733156	34.790453292542594
P55011	AF-P55011-F1	Solute carrier family 12 member 2	6	AF-P55011-F1-model_v6_patch004	2.6772106890067158	12478.11222918982	4660.862994618993	0.6501248915632577	TYR209 LEU210 HIS215 ASN216 THR217 MET218 ASP219 LEU246 PHE1030 LEU1141 TYR1142 THR1144 LYS1145 ARG1148 GLN1149 LEU1152 PRO1171 VAL1172 ARG1174 VAL1178	5.0	10.0	5.0	20.0	-14.25	0.4679013482100818	0.922257277383132	45.48914655269443
P55011	AF-P55011-F1	Solute carrier family 12 member 2	6	AF-P55011-F1-model_v6_patch005	1.6837359701881276	7099.311345404877	4216.404157839341	0.6678547196583636	ARG294 LEU297 ASN298 GLY349 GLY350 GLY351 ALA352 TYR353 GLU431 GLN435 ALA503 ASN506 ILE507 GLY509 SER613 ALA617 VAL620 SER621 LYS624 ILE625 ALA628	0.0	4.761904761904762	4.761904761904762	9.523809523809524	-15.6	0.5366687413625575	0.8431226558017638	50.252116514032764
P55011	AF-P55011-F1	Solute carrier family 12 member 2	6	AF-P55011-F1-model_v6_patch006	1.6066183130156793	6127.290620751283	3813.7811396224797	0.6577479020115095	MET794 GLY796 ARG801 GLY821 HIS822 VAL823 LEU863 LEU886 GLY887 PHE888 LYS890 ASP891 TYR903 LEU906 ILE920 ARG921 LEU922 GLY925 LEU926 ASP927	5.0	10.0	5.0	20.0	-13.66	0.43807467225547375	0.7240028070889997	40.60983786245145
P55017	AF-P55017-3-F1	Solute carrier family 12 member 3	7	AF-P55017-3-F1-model_v6_patch001	7.617106006753289	30542.10471447199	4009.673055277622	0.7696251384859418	LEU647 GLY649 PRO650 PHE653 ARG654 GLY674 HIS675 VAL676 ILE678 LEU716 VAL720 VAL739 GLY740 PHE741 LYS742 LYS743 ASN744 ALA748 HIS749 THR752 TYR756 ILE759 ARG774 MET775 ARG776 GLU777 GLY778 LEU779 ASN780 VAL781 SER782 LYS783 MET784 ARG976 SER1006 GLN1007 ASP1008 LEU1009 ARG1010 PRO1011 VAL1013	4.878048780487805	12.195121951219512	7.317073170731708	24.390243902439025	-19.59	0.7233669013881621	0.7880768284698703	74.85875556302585
P55017	AF-P55017-3-F1	Solute carrier family 12 member 3	7	AF-P55017-3-F1-model_v6_patch002	6.569274715214535	23664.813287324363	3602.347947562052	0.7687825003041041	ARG641 PRO642 ASP659 GLY662 THR663 PHE664 THR665 ARG666 ASN667 LEU668 SER669 ARG702 LYS703 ILE704 LYS705 PHE830 GLN831 GLU833 LEU857 ARG860 LYS861 ARG862 ARG863	0.0	26.08695652173913	13.043478260869565	39.130434782608695	-20.43	0.7563281797565578	0.6428491204454203	70.87120071993493
P55017	AF-P55017-3-F1	Solute carrier family 12 member 3	7	AF-P55017-3-F1-model_v6_patch003	4.234826514581758	22149.26228442736	5230.264382297814	0.7504088269006512	CYS52 TYR58 ASN59 THR60 ILE61 ASP62 LEU89 PHE92 PHE845 THR955 LYS956 ASN957 VAL959 LYS960 ARG963 GLN964 PRO986 ILE987 GLY988 ARG989 LYS992 CYS993 TRP1001	0.0	8.695652173913043	13.043478260869565	21.73913043478261	-19.33	0.7126241630277771	0.9703376757355713	80.62792516827551
P55017	AF-P55017-3-F1	Solute carrier family 12 member 3	7	AF-P55017-3-F1-model_v6_patch004	3.1505570585781726	11323.457292097344	3594.1127494474113	0.7995990648465039	VAL133 ARG134 PHE135 GLY136 TRP137 VAL138 LYS139 ILE143 SER282 LYS283 VAL286 LYS364 ASP365 ILE368 ALA369 LYS372	0.0	6.25	25.0	31.25	-20.2	0.7475738349093664	0.6394738684431757	70.22982341582559
P55017	AF-P55017-3-F1	Solute carrier family 12 member 3	7	AF-P55017-3-F1-model_v6_patch005	1.4036340337161015	4544.842021398648	3237.910959857708	0.763046427735514	GLU833 GLY835 LYS836 ARG862 ARG863 SER865 LYS866	0.0	28.571428571428573	28.571428571428573	57.142857142857146	-19.33	0.7126241630277771	0.4846382710676102	61.07780330324375
P55017	AF-P55017-3-F1	Solute carrier family 12 member 3	7	AF-P55017-3-F1-model_v6_patch006	0.9664283364844682	3210.59205767232	3322.121192504912	0.7807747929288956	ASN693 GLY694 LYS697 PRO817 LYS818 VAL821	0.0	0.0	33.333333333333336	33.333333333333336	-19.5	0.719676425510962	0.5221225828519542	63.29819954515696
P55017	AF-P55017-3-F1	Solute carrier family 12 member 3	7	AF-P55017-3-F1-model_v6_patch007	0.7307454457386526	4148.133897883543	5676.578515916063	0.7995990648465039	SER199 GLY200 GLY201 THR202 TYR203 ASN358 ILE359 GLY361 ASP362 SER474 LYS477 VAL478 CYS481	0.0	0.0	7.6923076923076925	7.6923076923076925	-19.6	0.7237750972667226	0.9863845699400535	81.91825449024485
P55017	AF-P55017-F1	Solute carrier family 12 member 3	7	AF-P55017-F1-model_v6_patch001	7.2441512307147296	28631.189072739595	3952.3179680933795	0.7765272126147306	LEU648 GLY650 PRO651 PHE654 ARG655 GLY675 HIS676 VAL677 ILE679 LEU717 VAL721 VAL740 GLY741 PHE742 LYS743 LYS744 ASN745 SER748 ALA749 HIS750 THR753 TYR757 ILE760 ARG775 MET776 ARG777 GLU778 GLY779 LEU780 ASN781 VAL782 SER783 LYS784 MET785 ARG968 SER998 GLN999 ASP1000 LEU1001 ARG1002 PRO1003 VAL1005	4.761904761904762	11.904761904761905	7.142857142857143	23.80952380952381	-19.42	0.7163708921473027	0.770510827403918	73.75547376635942
P55017	AF-P55017-F1	Solute carrier family 12 member 3	7	AF-P55017-F1-model_v6_patch002	5.4343259762538185	19548.55687906396	3597.2367069043326	0.7767582662329764	ARG642 PRO643 ASP660 GLY663 THR664 PHE665 THR666 ARG667 ASN668 LEU669 SER670 ARG703 LYS704 ILE705 LYS706 GLN823 GLU825 TYR848 LEU849 ARG852 LYS853 ARG854 ARG855	0.0	26.08695652173913	13.043478260869565	39.130434782608695	-18.18	0.6622795773435391	0.6407558880643075	65.35846743713513
P55017	AF-P55017-F1	Solute carrier family 12 member 3	7	AF-P55017-F1-model_v6_patch003	4.667490304179967	26276.62595423248	5629.711952631261	0.767563431219732	CYS52 TYR58 ASN59 THR60 ILE61 ASP62 LEU89 PHE92 LEU836 PHE837 ILE899 THR947 LYS948 ASN949 VAL951 LYS952 ARG955 GLN956 LEU959 THR976 LEU977 PRO978 ILE979 GLY980 ARG981 LYS984 CYS985 TRP993 LEU997 ARG1009	0.0	10.0	10.0	20.0	-19.76	0.7302553245125333	0.9852165510177591	82.31851342465707
P55017	AF-P55017-F1	Solute carrier family 12 member 3	7	AF-P55017-F1-model_v6_patch004	3.12633242517268	10822.863602750824	3461.8403070662052	0.8128476820071178	VAL134 ARG135 PHE136 GLY137 TRP138 VAL139 LYS140 SER283 LYS284 VAL287 LYS365 ASP366 ILE369 ALA370 LYS373	0.0	6.666666666666667	26.666666666666668	33.333333333333336	-19.12	0.7037680619530103	0.5835703772416394	65.29727052056295
P55017	AF-P55017-F1	Solute carrier family 12 member 3	7	AF-P55017-F1-model_v6_patch005	1.251428063994235	3960.781579569112	3165.0093948886847	0.7713949525917597	GLU825 GLY827 LYS828 ARG854 ARG855 SER857 LYS858	0.0	28.571428571428573	28.571428571428573	57.142857142857146	-19.2	0.7071604326416217	0.4523116232147983	59.14061970261921
P55017	AF-P55017-F1	Solute carrier family 12 member 3	7	AF-P55017-F1-model_v6_patch006	1.2334152909592988	3981.432633699953	3227.9741161659845	0.7871768828419747	LEU691 ASN694 GLY695 LYS698 PRO809 LYS810 VAL813	0.0	0.0	28.571428571428573	28.571428571428573	-19.95	0.7378248893839499	0.4802183246570706	62.13659805023768
P55017	AF-P55017-F1	Solute carrier family 12 member 3	7	AF-P55017-F1-model_v6_patch007	0.7463267980874264	4064.783319742744	5446.385323640203	0.8128476820071178	SER200 GLY201 GLY202 THR203 TYR204 ASN359 ILE360 GLY362 ASP363 VAL474 SER475 LYS478 VAL479 CYS482	0.0	0.0	7.142857142857143	7.142857142857143	-18.9	0.6943229749707226	0.9796231832261195	79.68205819965858
P55040	AF-P55040-F1	GTP-binding protein GEM	2	AF-P55040-F1-model_v6_patch001	10.425563536071806	33528.95703208276	3216.0330629682167	0.5526557555214966	MET119 ASP121 GLY122 ARG237 TYR255 GLN256 LYS259 MET262 PRO263 ARG264 LYS265 ALA266 ARG267 ARG268 PHE269 TRP270 GLY271 LYS272 PHE283 LYS284 LEU285 LYS286 SER287 LYS288	0.0	16.666666666666668	25.0	41.666666666666664	-20.32	0.7521671566065544	0.4749110527544109	34.61919629428438
P55040	AF-P55040-F1	GTP-binding protein GEM	2	AF-P55040-F1-model_v6_patch002	0.7276069180352991	3497.2972164940443	4806.574992356486	0.5526557555214966	ASP121 ARG237 ARG240 LEU241 ASN249 ARG252 LEU253 GLN256 LEU293 SER294	0.0	30.0	0.0	30.0	-19.26	0.7096897143619362	0.9389457336547634	43.91175093961257
P55042	AF-P55042-F1	GTP-binding protein RAD	3	AF-P55042-F1-model_v6_patch001	3.892548987743152	11451.94366507774	2942.0165812010564	0.5750456103728188	ARG270 GLU272 SER273 LEU274 LYS276 LYS277 LYS279 ARG280 PHE281 ARG284	0.0	30.0	30.0	60.0	-15.86	0.5498339973124778	0.3569606032147092	27.367926227715333
P55042	AF-P55042-F1	GTP-binding protein RAD	3	AF-P55042-F1-model_v6_patch002	1.2601796872175974	4031.69930920852	3199.3051071234727	0.5956538624449881	PHE295 ARG296 ALA297 LYS298	0.0	25.0	25.0	50.0	-17.0	0.6065070166824246	0.46748600189942	34.3964731750389
P55042	AF-P55042-F1	GTP-binding protein RAD	3	AF-P55042-F1-model_v6_patch003	1.1432658946864955	5213.096818285595	4559.8288574112685	0.5372936021917124	PRO100 GLY101 VAL102 GLY103 LYS104 SER105 ALA106 ARG109 ASN203 LYS204 ASP206 ALA234 ALA235	0.0	7.6923076923076925	15.384615384615385	23.076923076923077	-15.76	0.5447776717922559	0.9083318100130565	35.31000219105909
P55064	AF-P55064-F1	Aquaporin-5	1	AF-P55064-F1-model_v6_patch001	1.432896808860946	5134.394828576727	3583.227205773608	0.9172107679373332	MET1 LYS2 LYS3 VAL5 LEU85 VAL236 LYS240 GLY241 THR242	0.0	0.0	33.333333333333336	33.333333333333336	-14.03	0.45674107631739047	0.6349911617012413	52.108565160683526
P55082	AF-P55082-2-F1	Microfibril-associated glycoprotein 3	1	AF-P55082-2-F1-model_v6_patch001	0.7148574918347959	2664.8473505713746	3727.802227730199	0.2697200075415055	MET1 SER2 VAL3 TYR4	0.0	0.0	0.0	0.0	-8.31	0.20737584601334483	0.6923735494493918	7.95137504254088
P55082	AF-P55082-F1	Microfibril-associated glycoprotein 3	1	AF-P55082-F1-model_v6_patch001	3.616256183979867	11804.946458949878	3264.4109981052165	0.3657758138500351	MET1 LYS2 LEU3 HIS4 CYS5 CYS171 SER174 SER175 ARG178 LYS179 LYS182	9.090909090909092	9.090909090909092	27.272727272727273	45.45454545454545	-15.65	0.5392050703694546	0.4964354678630708	16.473966166556995
P55085	AF-P55085-F1	Proteinase-activated receptor 2	3	AF-P55085-F1-model_v6_patch001	20.968674778061217	74288.1271758189	3542.8146014045647	0.7414914229759528	MET1 ARG2 THR104 LYS105 LYS106 LYS107 HIS108 ALA110 VAL111 TYR113 MET114 VAL171 GLN172 ARG173 TRP175 VAL176 ILE177 ASN179 PRO180 MET181 GLY182 HIS183 SER184 ARG185 LYS186 LYS187 ASN189 ILE190 ALA191 ILE194 TYR262 VAL263 MET265 ILE266 ARG267 LEU269 ARG270 SER272 MET274 ASP275 ASN277 SER278 GLU279 LYS280 LYS281 ARG282 LYS283 ARG284 ALA285 ILE286 LYS287 LEU288 ILE289 TYR345 PHE346 VAL347 SER348 HIS349 ASP350 ARG352 ASP353 LYS356 LEU359	4.761904761904762	12.698412698412698	15.873015873015873	33.333333333333336	-24.89	0.8852238806502607	0.618148610266568	74.74520675453121
P55085	AF-P55085-F1	Proteinase-activated receptor 2	3	AF-P55085-F1-model_v6_patch002	3.615630735725436	10553.578579079563	2918.8762211808407	0.7575782107300717	SER373 LEU374 THR375 LYS377 LYS378 HIS379 ARG381 LYS382	12.5	12.5	37.5	62.5	-25.22	0.8918910126555579	0.34755510848650406	61.178178617812705
P55085	AF-P55085-F1	Proteinase-activated receptor 2	3	AF-P55085-F1-model_v6_patch003	3.472531041515597	11021.696195746672	3173.966211958243	0.7414914229759528	TRP98 PHE102 ARG103 ASP353 HIS354 ASN357 SER363 VAL364 ARG365 VAL367 LYS368 GLN369 GLN371	7.6923076923076925	15.384615384615385	7.6923076923076925	30.76923076923077	-24.76	0.8825006299784047	0.45626724203727204	66.07406802011289
P55087	AF-P55087-2-F1	Aquaporin-4	2	AF-P55087-2-F1-model_v6_patch001	1.9144428347930835	6609.90416104599	3452.6516231864402	0.7666057620870538	MET1 VAL2 ALA3 PHE4 LYS5 SER89 ILE90 ALA91	0.0	0.0	12.5	12.5	-14.34	0.47247682955862663	0.5795870952561418	51.27147269963388
P55087	AF-P55087-2-F1	Aquaporin-4	2	AF-P55087-2-F1-model_v6_patch002	0.8573267489282984	2664.417222975669	3107.820007140014	0.7666057620870538	ALA3 LYS5 GLY6 VAL7 THR9 ALA11 PHE12 ALA15 ILE88 SER89 ALA91 LYS92	0.0	0.0	16.666666666666668	16.666666666666668	-12.96	0.40327522252218473	0.42721725103179714	41.268666526601436
P55160	AF-P55160-2-F1	Nck-associated protein 1-like	4	AF-P55160-2-F1-model_v6_patch001	4.788486055999849	14139.42544780191	2952.7966214051257	0.9553834066331672	HIS581 THR584 THR585 SER587 LYS588 ALA589 ASN591 LYS592 LYS593 ARG595 LYS596 ARG598 PRO601 ARG602 GLU605 PRO606 GLU607 ARG608 LYS610	5.2631578947368425	21.05263157894737	26.31578947368421	52.63157894736842	-13.76	0.44310463514496207	0.36138065713362194	40.84037650181159
P55160	AF-P55160-2-F1	Nck-associated protein 1-like	4	AF-P55160-2-F1-model_v6_patch002	1.3106098921073372	4399.04473652584	3356.486749426704	0.9544903522007672	LEU93 SER96 ARG97 HIS135 PRO136 LEU137 LYS138 VAL248 LEU249 GLN250 LYS253 VAL254 LEU258	7.6923076923076925	7.6923076923076925	15.384615384615385	30.76923076923077	-12.26	0.36942278259706135	0.5373721408033839	42.91649680539725
P55160	AF-P55160-2-F1	Nck-associated protein 1-like	4	AF-P55160-2-F1-model_v6_patch003	1.1387824310838046	3738.741683774841	3283.1044646663518	0.9545845747888084	LEU239 TYR240 GLN250 HIS252 LYS253 LYS276 ILE280 ASN339 VAL340 THR341 LYS342	9.090909090909092	0.0	27.272727272727273	36.36363636363637	-12.84	0.39739611238981243	0.5047605263359417	43.72887679482263
P55160	AF-P55160-2-F1	Nck-associated protein 1-like	4	AF-P55160-2-F1-model_v6_patch004	0.7895920869522202	2482.8899926750664	3144.5223852975505	0.9544756477974468	MET1 GLU2 PRO3 SER4 GLN22 HIS23 GLY25 PRO26 ARG29	11.11111111111111	11.11111111111111	0.0	22.22222222222222	-13.05	0.40770296193392813	0.44328730062318406	42.15804235566709
P55160	AF-P55160-F1	Nck-associated protein 1-like	3	AF-P55160-F1-model_v6_patch001	3.569459701756649	11742.913848882865	3289.8295064386884	0.9561578468785388	HIS631 THR634 THR635 SER637 LYS638 ALA639 ASN641 LYS642 ARG645 LYS646 PRO651 ARG652 GLU655 GLU657 ARG658	6.666666666666667	20.0	20.0	46.666666666666664	-12.38	0.37514568525150127	0.5077550914125613	42.3430062103726
P55160	AF-P55160-F1	Nck-associated protein 1-like	3	AF-P55160-F1-model_v6_patch002	1.667022408490495	6288.909016913961	3772.5401799539272	0.9509755160474164	LEU143 SER146 ARG147 HIS185 PRO186 LEU187 LYS188 VAL298 LEU299 GLN300 LYS303 VAL304 LEU308	7.6923076923076925	7.6923076923076925	15.384615384615385	30.76923076923077	-12.56	0.3837954154658362	0.7090834583603144	49.061272837142994
P55160	AF-P55160-F1	Nck-associated protein 1-like	3	AF-P55160-F1-model_v6_patch003	0.7643393293478344	2982.0714696865134	3901.502062220112	0.9511469664443516	LEU289 TYR290 GLN300 HIS302 LYS303 LYS326 ILE330	14.285714285714286	0.0	28.571428571428573	42.857142857142854	-12.84	0.39739611238981243	0.7541135328696046	51.346265522912695
P55259	AF-P55259-2-F1	Pancreatic secretory granule membrane major glycoprotein GP2	1	AF-P55259-2-F1-model_v6_patch001	2.5696100657401804	8356.679402704558	3252.1196558659194	0.7319621376451384	LYS267 PHE269 ARG272 ASN277 GLN278 ARG279 ARG332 VAL335 ARG336	0.0	44.44444444444444	11.11111111111111	55.55555555555556	-12.13	0.36326418377358954	0.4909623588891398	38.81964815335632
P55259	AF-P55259-3-F1	Pancreatic secretory granule membrane major glycoprotein GP2	2	AF-P55259-3-F1-model_v6_patch001	2.4912953474171493	8010.950716269257	3215.5764769418493	0.7273104593980041	LYS411 PHE413 ARG416 ASN421 GLN422 ARG423 ARG476 VAL479 ARG480	0.0	44.44444444444444	11.11111111111111	55.55555555555556	-12.61	0.3862114889236417	0.4747082251894854	39.183568857652496
P55259	AF-P55259-3-F1	Pancreatic secretory granule membrane major glycoprotein GP2	2	AF-P55259-3-F1-model_v6_patch002	1.2381598173839763	4316.639072721362	3486.3343262436792	0.762226689043941	ARG94 PHE95 VAL96 GLY97 VAL101 ARG102 GLY160 TYR161 HIS162 THR182 VAL183 GLU184 LYS186 SER202 TRP204	6.666666666666667	13.333333333333334	6.666666666666667	26.666666666666668	-11.03	0.3130896353396875	0.5941340165083059	40.45339561794786
P55259	AF-P55259-4-F1	Pancreatic secretory granule membrane major glycoprotein GP2	1	AF-P55259-4-F1-model_v6_patch001	2.235133916899184	6901.679785122597	3087.8148879317905	0.7470609286885607	PHE266 ARG269 ASN274 GLN275 ARG276 ARG329 VAL332 ARG333 VAL336	0.0	44.44444444444444	0.0	44.44444444444444	-12.29	0.3708501412250375	0.41852009848503563	38.58125311897848
P55259	AF-P55259-F1	Pancreatic secretory granule membrane major glycoprotein GP2	1	AF-P55259-F1-model_v6_patch001	2.2417169967285293	6987.949022735737	3117.2306909987597	0.7017635794774706	LYS414 TYR415 PHE416 ARG419 ASN424 GLN425 ARG426 ARG479 VAL482 ARG483	0.0	40.0	10.0	50.0	-9.978	0.26886117917005087	0.4313244717079862	28.105548498736148
P55283	AF-P55283-2-F1	Cadherin-4	2	AF-P55283-2-F1-model_v6_patch001	1.0014316940865813	2894.500068592612	2890.3619544743115	0.6301614794123209	LYS58 PRO59 GLN60 LYS61	0.0	0.0	50.0	50.0	-10.43	0.28737583697222274	0.3361275063770969	21.35679831146857
P55283	AF-P55283-2-F1	Cadherin-4	2	AF-P55283-2-F1-model_v6_patch002	0.7014268252783389	2195.9601063572704	3130.704482945707	0.755890705366116	PHE433 PRO434 SER435 LYS438 VAL451 THR453 THR454 PHE455 SER456 GLN488	0.0	0.0	10.0	10.0	-6.492	0.15292563457677566	0.43722134996787027	23.27923578556255
P55285	AF-P55285-2-F1	Cadherin-6	1	AF-P55285-2-F1-model_v6_patch001	0.9104256837077926	2650.6223220386005	2911.4098706483064	0.8176404774535301	MET1 ARG2 THR3 TYR4	0.0	25.0	0.0	25.0	-9.882	0.2650274005334812	0.3445451681144109	29.435602641671654
P55285	AF-P55285-F1	Cadherin-6	1	AF-P55285-F1-model_v6_patch001	1.1923520535008711	3526.8922896465792	2957.928641370015	0.6523278695674197	MET1 ARG2 THR3 TYR4 ARG5	0.0	40.0	0.0	40.0	-9.081	0.23442896458867316	0.36349322711788257	20.842503785837614
P55287	AF-P55287-2-F1	Cadherin-11	1	AF-P55287-2-F1-model_v6_patch001	1.1294767450499048	3510.797291820724	3108.3395981433887	0.6911495475315855	LYS662 VAL663 ASN664 ARG665 ARG666 PHE667	0.0	33.333333333333336	16.666666666666668	50.0	-10.35	0.2840439513762546	0.4274437663905061	28.035457153785412
P55289	AF-P55289-F1	Cadherin-12	1	AF-P55289-F1-model_v6_patch001	0.7650703323412673	2258.3164961650828	2951.776327875877	0.7787493402551675	GLU499 SER558 ARG559 ARG560 VAL589 ARG591 SER600	0.0	42.857142857142854	0.0	42.857142857142854	-9.001	0.2315115234784013	0.3609612935928749	27.652081070532386
P55290	AF-P55290-4-F1	Cadherin-13	1	AF-P55290-4-F1-model_v6_patch001	0.7038002268961703	1940.5886966585715	2757.3004703575652	0.7638987356529404	ARG27 ALA28 LYS29 GLN30	0.0	25.0	25.0	50.0	-6.902	0.16408213084674425	0.28543923154518874	20.475864070176684
P55291	AF-P55291-F1	Cadherin-15	1	AF-P55291-F1-model_v6_patch001	0.9538267303228292	2793.5259614000897	2928.756211785553	0.7437305995400167	LEU806 PRO807 ARG808 HIS809 ARG810	20.0	40.0	0.0	60.0	-9.079	0.23435571864146623	0.3515568378892707	27.0492516915089
P55808	AF-P55808-2-F1	Glycoprotein Xg	1	AF-P55808-2-F1-model_v6_patch001	0.9197726207754352	2788.0747779552257	3031.265244234685	0.2421454951507322	TRP5 LYS165 LEU166 ARG169	0.0	25.0	25.0	50.0	-11.9	0.35247829569676636	0.3942241036579601	8.033438448515628
P55808	AF-P55808-3-F1	Glycoprotein Xg	1	AF-P55808-3-F1-model_v6_patch001	0.928654299008126	2732.5578356787983	2942.4919893197925	0.1876593452513394	LYS179 LEU180 ASN182 ARG183	0.0	25.0	25.0	50.0	-11.35	0.32730310893153797	0.357155025097049	6.272612430605831
P55808	AF-P55808-F1	Glycoprotein Xg	1	AF-P55808-F1-model_v6_patch001	1.2021217679418983	3696.870586077729	3075.287948913016	0.2323672024184332	TRP5 SER161 LYS164 LEU165 ARG168	0.0	20.0	20.0	40.0	-12.65	0.3881483971279235	0.41309937646666994	8.421807125923634
P56159	AF-P56159-2-F1	GDNF family receptor alpha-1	2	AF-P56159-2-F1-model_v6_patch001	12.814105821690577	45009.25132902926	3512.4769496472873	0.6176315483242344	VAL30 SER33 LEU37 TYR46 ARG47 ARG50 VAL53 GLY92 MET93 LYS94 LYS95 GLU96 LYS97 ASN98 ARG101 ILE102 SER105 GLN108 TYR165 PRO172 THR175 VAL177 ASN183 ARG185 LYS186 HIS188 LYS189 ARG192 GLN193 LYS197 THR247 ASN248 TYR249 ILE250 CYS251 GLY289 THR290 VAL291	2.6315789473684212	13.157894736842104	15.789473684210526	31.57894736842105	-19.5	0.719676425510962	0.6053131060182344	45.14542361177617
P56159	AF-P56159-2-F1	GDNF family receptor alpha-1	2	AF-P56159-2-F1-model_v6_patch002	0.9362101682850767	3079.740673297923	3289.582593339383	0.6176315483242344	CYS149 LEU150 ALA153 ASN157 LYS163 ARG166 SER167 TYR169 ILE170 MET206 ARG219	0.0	18.181818181818183	9.090909090909092	27.272727272727273	-20.1	0.7437032457198092	0.5076451530616554	42.91441920788352
P56159	AF-P56159-F1	GDNF family receptor alpha-1	4	AF-P56159-F1-model_v6_patch001	13.488300901221455	47384.56217574657	3513.0119444069924	0.6149707503424685	VAL30 SER33 LEU37 TYR46 ARG47 ARG50 GLY92 MET93 LYS94 LYS95 GLU96 LYS97 ASN98 ARG101 ILE102 SER105 TYR170 PRO177 THR180 VAL182 ASN188 ARG190 LYS191 HIS193 LYS194 ARG197 GLN198 LYS202 THR252 ASN253 TYR254 ILE255 CYS256 ARG259 GLY294 THR295 VAL296	2.7027027027027026	16.216216216216218	16.216216216216218	35.13513513513514	-19.68	0.727027220320649	0.6055407765298353	45.0671802537528
P56159	AF-P56159-F1	GDNF family receptor alpha-1	4	AF-P56159-F1-model_v6_patch002	2.795417191367993	8934.383953492725	3196.0824956937845	0.6149707503424685	LYS150 ASN152 CYS154 LEU155 ALA158 LYS159 ASN162 LYS168 ARG171 SER172 TYR174 ILE175 MET211 ALA220 ARG224 PRO394 CYS395 ALA396 ASN397 LEU398	0.0	10.0	15.0	25.0	-20.42	0.7559518690232729	0.4660571295687923	41.54748841733415
P56159	AF-P56159-F1	GDNF family receptor alpha-1	4	AF-P56159-F1-model_v6_patch003	0.823159986099141	2412.583983412666	2930.8810245328123	0.6181773003384767	LYS402 LYS404	0.0	0.0	100.0	100.0	-19.89	0.7354493564184754	0.35242021353717035	36.89830141421963
P56159	AF-P56159-F1	GDNF family receptor alpha-1	4	AF-P56159-F1-model_v6_patch004	0.7077904248998987	2113.9855560688998	2986.739409999614	0.6168228340812576	TYR235 LYS240 ILE302 ALA310 PRO311 TRP312 CYS313 ASP314 CYS315 LEU329 LYS333	0.0	0.0	18.181818181818183	18.181818181818183	-20.33	0.7525473928868835	0.37544905690236524	38.21434284289829
P56817	AF-P56817-2-F1	Beta-secretase 1	1	AF-P56817-2-F1-model_v6_patch001	0.8351805930141548	2430.633871508274	2910.3093293106235	0.7800465403534107	HIS24 ILE26 SER97 ASN98 PHE99 LYS126 VAL128 LEU141 ASN159 ILE160 ALA161	9.090909090909092	0.0	9.090909090909092	18.181818181818183	-8.639	0.21862906326353784	0.3441025482454001	26.211983863302347
P56817	AF-P56817-3-F1	Beta-secretase 1	1	AF-P56817-3-F1-model_v6_patch001	2.382503822927869	9749.340868343188	4092.0567574838897	0.8064330712815996	LYS70 SER71 GLY72 GLN73 TYR75 GLY173 ALA174 GLY175 PHE176 PRO177 LEU178 THR249 ASN250 GLY281 GLU282 LEU284 ARG324 PRO325 VAL326 GLU327 LYS338 PHE339 ALA340 GLU356	0.0	4.166666666666667	8.333333333333334	12.5	-10.2	0.2778599188105868	0.8115529158218143	42.66014032508123
P56817	AF-P56817-4-F1	Beta-secretase 1	2	AF-P56817-4-F1-model_v6_patch001	1.3682338018126274	4579.2440593822985	3346.8286292267776	0.7852814961941185	SER32 GLY33 LEU34 LYS70 SER71 GLY72 GLN73 TYR75 ARG299 PRO300 VAL301 GLU302 LYS313 GLU331	0.0	7.142857142857143	14.285714285714286	21.428571428571427	-10.58	0.2936855245676384	0.5330922149178313	37.27781603866258
P56817	AF-P56817-4-F1	Beta-secretase 1	2	AF-P56817-4-F1-model_v6_patch002	0.806182730317047	2887.0869062009024	3581.181781288591	0.7733524622558943	THR22 GLN23 HIS24 GLY25 ARG27 GLY169 GLY170 ILE171 TYR182 VAL336 ASP338 ALA340 ARG341 ARG343	7.142857142857143	21.428571428571427	0.0	28.571428571428573	-10.17	0.2766330986118379	0.6341462023900847	38.54945506331864
P56817	AF-P56817-5-F1	Beta-secretase 1	1	AF-P56817-5-F1-model_v6_patch001	0.7601595207078198	2504.177383325019	3294.278786370081	0.8725168740664286	THR33 GLN34 THR192 THR193 ASN194 ARG196 SER286 GLN287 SER289 THR290	0.0	10.0	0.0	10.0	-8.368	0.20932820278002764	0.5097359997322866	29.883727627354993
P56817	AF-P56817-F1	Beta-secretase 1	1	AF-P56817-F1-model_v6_patch001	2.1323774330898675	8627.971884898066	4046.1748239362682	0.826312273595166	GLN23 LYS70 SER71 GLY72 GLN73 ALA218 GLY219 PHE220 PRO221 LEU222 THR293 ASN294 GLY325 GLU326 LEU328 ARG368 PRO369 VAL370 GLU371 LYS382 PHE383 ALA384	0.0	4.545454545454546	9.090909090909092	13.636363636363637	-9.428	0.2473766068608325	0.798733430965654	39.53447007329899
P56856	AF-P56856-2-F1	Claudin-18	2	AF-P56856-2-F1-model_v6_patch001	1.1464077775999844	4513.321318767483	3936.9248944002843	0.5633044748676681	MET1 ALA2 VAL3 THR4 LYS102 ASP111 LYS114 GLY198 LEU199	0.0	0.0	22.22222222222222	22.22222222222222	-13.35	0.4225668795312108	0.7656260979904145	30.612687284128118
P56856	AF-P56856-2-F1	Claudin-18	2	AF-P56856-2-F1-model_v6_patch002	0.9400120069173024	2970.6429634363785	3160.2181052754586	0.637565602351857	ASP34 LEU35 TYR36 ASN37 ASN38 SER150 VAL165 GLN166 THR167 ARG168	0.0	10.0	0.0	10.0	-13.13	0.41165137518528216	0.45019807375487997	30.45020914583884
P56880	AF-P56880-F1	Claudin-20	1	AF-P56880-F1-model_v6_patch001	4.1354534625053	16612.969243051968	4017.2061887954756	0.7385365667594028	MET1 ALA2 SER3 ALA4 GLY5 LEU6 LYS103 GLY109 ARG111 GLU112 LYS114 SER115 THR183 SER184 LYS187 ARG188	0.0	12.5	18.75	31.25	-18.03	0.6553990357712653	0.790309416340735	68.24751207806734
P56975	AF-P56975-2-F1	Pro-neuregulin-3, membrane-bound isoform	1	AF-P56975-2-F1-model_v6_patch001	2.500411630099744	7399.658903275516	2959.3762939665803	0.1819050408721416	ALA380 TYR382 PHE383 LYS384 LYS386 LYS387 GLN388 LYS390	0.0	0.0	50.0	50.0	-16.53	0.5833971236320303	0.36409010360706345	8.788213560623435
P56975	AF-P56975-3-F1	Pro-neuregulin-3, membrane-bound isoform	2	AF-P56975-3-F1-model_v6_patch001	2.665715362804134	8626.261864078715	3236.0026071967904	0.1957470961970764	ALA159 TYR161 PHE162 LYS163 LYS165 LYS166 GLN167 LYS169	0.0	0.0	50.0	50.0			0.48378922060879775
P56975	AF-P56975-3-F1	Pro-neuregulin-3, membrane-bound isoform	2	AF-P56975-3-F1-model_v6_patch002	1.033441396795289	3132.873439217824	3031.49597929103	0.2319418672503984	ALA269 PHE270 ARG271 ARG272 THR273	0.0	40.0	0.0	40.0			0.39432226844218254
P56975	AF-P56975-4-F1	Pro-neuregulin-3, membrane-bound isoform	2	AF-P56975-4-F1-model_v6_patch001	2.5291747866940257	7563.967926899016	2990.686118924247	0.1783968202622649	ALA380 TYR382 PHE383 LYS384 LYS386 LYS387 GLN388 LYS390	0.0	0.0	50.0	50.0	-16.79	0.5962335698332575	0.37709912079274727	8.93510668346542
P56975	AF-P56975-4-F1	Pro-neuregulin-3, membrane-bound isoform	2	AF-P56975-4-F1-model_v6_patch002	0.7549284450510001	2186.122789362004	2895.801322222423	0.202984343940142	PHE491 ARG492 ARG493 THR494	0.0	50.0	0.0	50.0	-16.01	0.5573989040035655	0.33829317499509054	8.845437492919613
P56975	AF-P56975-F1	Pro-neuregulin-3, membrane-bound isoform	2	AF-P56975-F1-model_v6_patch001	2.133386352498336	6202.795417652278	2907.4880929974993	0.1707423464184755	ALA380 TYR382 PHE383 LYS384 LYS386 LYS387 GLN388 LYS390	0.0	0.0	50.0	50.0	-14.58	0.4846986569306182	0.34296912964665216	7.424716827466345
P56975	AF-P56975-F1	Pro-neuregulin-3, membrane-bound isoform	2	AF-P56975-F1-model_v6_patch002	0.9292554982232312	2642.2064508574526	2843.358426083508	0.150497045963014	ALA490 PHE491 ARG492 ARG493 THR494	0.0	40.0	0.0	40.0	-15.21	0.5168303738401488	0.3177062870803493	7.04265909535401
P57103	AF-P57103-2-F1	Sodium/calcium exchanger 3	3	AF-P57103-2-F1-model_v6_patch001	4.153334130236031	16507.25387239286	3974.458436228622	0.6816671885043628	LYS198 HIS199 LEU200 ARG201 VAL202 PHE204 ILE205 VAL250 ALA251 ASP252 ARG254 LEU256 PHE257 TYR258 MET261 LYS263 TYR265 GLU276 ARG877	5.2631578947368425	15.789473684210526	10.526315789473685	31.57894736842105	-7.978	0.1964594773656005	0.7774105403893651	27.745609627282146
P57103	AF-P57103-2-F1	Sodium/calcium exchanger 3	3	AF-P57103-2-F1-model_v6_patch002	0.843008096917915	3320.256840785952	3938.582384825244	0.695763307846379	ILE93 ASP96 ARG97 THR359 ARG360 THR363 ALA365 GLU698 ALA699 LYS734 PHE737	0.0	18.181818181818183	9.090909090909092	27.272727272727273	-10.11	0.2741895200076524	0.7661555228082393	35.14739943857388
P57103	AF-P57103-2-F1	Sodium/calcium exchanger 3	3	AF-P57103-2-F1-model_v6_patch003	0.8304176292453227	2777.2857260962146	3344.444564140806	0.7004816694066628	MET1 ALA2 TRP3 LEU4	0.0	0.0	0.0	0.0	-8.56	0.21588735575927828	0.5320349591934554	26.692901203594637
P57103	AF-P57103-3-F1	Sodium/calcium exchanger 3	2	AF-P57103-3-F1-model_v6_patch001	2.4413022237210704	7361.226652833508	3015.2869158548556	0.5894770761424046	TYR341 SER345 LYS349 PHE353 TYR354 ILE356 GLN357 ARG360 MET361 GLY364 ALA365 GLY366 ASN367 ILE368 LEU369 LYS370 LYS371	0.0	5.882352941176471	17.647058823529413	23.529411764705884	-10.06	0.27216349544907525	0.3874473805107847	19.366019101399797
P57103	AF-P57103-3-F1	Sodium/calcium exchanger 3	2	AF-P57103-3-F1-model_v6_patch002	2.1234338727903	8758.956597460814	4124.901985269313	0.5944249728047147	LYS198 HIS199 LEU200 ARG201 VAL202 VAL250 ALA251 ASP252 ARG254 LEU255 LEU256 PHE257 TYR258 LYS263 GLU276	6.666666666666667	13.333333333333334	13.333333333333334	33.333333333333336	-9.231	0.23996760125202574	0.8203386760175132	24.603263257801892
P57103	AF-P57103-4-F1	Sodium/calcium exchanger 3	1	AF-P57103-4-F1-model_v6_patch001	1.9719746508070728	5918.013966060114	3001.0598582684825	0.8449990726330053	LYS165 LEU169 ARG239 GLU247 LEU248 GLY249 ARG252 LYS255 LEU256 THR258 THR259	0.0	18.181818181818183	18.181818181818183	36.36363636363637	-10.89	0.30697798865027626	0.3814497592965103	33.48415007894321
P57103	AF-P57103-5-F1	Sodium/calcium exchanger 3	1	AF-P57103-5-F1-model_v6_patch001	2.0241229499866944	6353.590094287849	3138.9348627906297	0.8170238174445729	LYS179 LEU183 ARG253 GLU261 LEU262 GLY263 ARG266 LYS269 LEU270 THR272 THR273 PHE276	0.0	16.666666666666668	16.666666666666668	33.333333333333336	-11.2	0.3205989996580511	0.4408322801351849	36.4155315059004
P57103	AF-P57103-6-F1	Sodium/calcium exchanger 3	4	AF-P57103-6-F1-model_v6_patch001	3.1843247285613785	13022.250066425911	4089.485582178402	0.68480155869352	LYS198 HIS199 LEU200 ARG201 VAL202 PHE204 ILE205 VAL250 ALA251 ASP252 ARG254 LEU256 PHE257 TYR258 MET261 ARG880	6.25	18.75	6.25	31.25	-6.534	0.15403927834773842	0.8108514193721601	24.615543421285995
P57103	AF-P57103-6-F1	Sodium/calcium exchanger 3	4	AF-P57103-6-F1-model_v6_patch002	0.9757083781523228	2849.3210333461875	2920.2588572026852	0.6607507564828523	TRP623 ARG626 GLY627 ILE628 SER629 LEU633 LYS654	0.0	14.285714285714286	14.285714285714286	28.571428571428573	-8.453	0.21221377043149303	0.3481138440982149	19.79116196967724
P57103	AF-P57103-6-F1	Sodium/calcium exchanger 3	4	AF-P57103-6-F1-model_v6_patch003	0.958337282305978	3368.1874575568154	3514.615907931901	0.6826642169434565	MET1 ALA2 TRP3 LEU4 ARG5	0.0	20.0	0.0	20.0	-7.77	0.1898445738823926	0.606223078846297	24.680913078409723
P57103	AF-P57103-6-F1	Sodium/calcium exchanger 3	4	AF-P57103-6-F1-model_v6_patch004	0.947873179543679	4939.318161228677	5210.948329191614	0.6938136330336171	ILE93 ASP96 ARG97 THR359 ARG360 THR363 ALA365 GLN698 GLU701 ALA702 LYS737 PHE740 ALA741	0.0	15.384615384615385	7.6923076923076925	23.076923076923077	-7.841	0.19208317814622633	0.969331074888512	31.008314952015194
P57103	AF-P57103-7-F1	Sodium/calcium exchanger 3	3	AF-P57103-7-F1-model_v6_patch001	2.762695079377611	11009.885093403707	3985.197344284571	0.6895795487783267	LYS198 HIS199 LEU200 ARG201 VAL202 PHE204 VAL250 ALA251 ASP252 ARG254 LEU256 PHE257 TYR258 ARG881	7.142857142857143	21.428571428571427	7.142857142857143	35.714285714285715	-9.223	0.23966995926909182	0.780703385815374	32.06577794081752
P57103	AF-P57103-7-F1	Sodium/calcium exchanger 3	3	AF-P57103-7-F1-model_v6_patch002	1.2424366861939955	4264.962741001658	3432.7405077410294	0.6895795487783267	MET1 ALA2 TRP3 LEU4 ARG5	0.0	20.0	0.0	20.0	-8.795	0.2241164372979216	0.5709206598498072	27.176512500529668
P57103	AF-P57103-7-F1	Sodium/calcium exchanger 3	3	AF-P57103-7-F1-model_v6_patch003	0.9980493204899076	4209.854196083834	4218.082322842886	0.6964607777183812	ILE93 ASP96 ARG97 THR359 ARG360 THR363 ALA365 GLN699 GLU702 ALA703 LYS738 PHE741 ALA742	0.0	15.384615384615385	7.6923076923076925	23.076923076923077	-8.573	0.2163368044941928	0.843517665863345	31.751229921668397
P57103	AF-P57103-F1	Sodium/calcium exchanger 3	2	AF-P57103-F1-model_v6_patch001	3.092446748871601	12885.847914616388	4166.8778676037955	0.68277386437159	LYS198 HIS199 LEU200 ARG201 VAL202 PHE204 VAL250 ALA251 ASP252 ARG254 LEU256 PHE257 TYR258 ARG883	7.142857142857143	21.428571428571427	7.142857142857143	35.714285714285715	-7.844	0.19217820864875368	0.8310968288958537	28.215991471470943
P57103	AF-P57103-F1	Sodium/calcium exchanger 3	2	AF-P57103-F1-model_v6_patch002	0.8262492196743878	4634.478661974565	5609.05662797593	0.690331814650885	ILE93 ASP96 ARG97 THR359 ARG360 THR363 ALA365 GLN701 GLU704 ALA705 LYS740 PHE743	0.0	16.666666666666668	8.333333333333334	25.0	-7.498	0.18145352549623178	0.9846709418634236	29.842486370097536
P57679	AF-P57679-F1	EvC complex member EVC	6	AF-P57679-F1-model_v6_patch001	2.763663199397886	9473.66936160758	3427.9391800243934	0.6401550109718375	GLN325 VAL329 SER335 SER336 SER337 ARG340 THR627 GLU629 SER630 ALA747 VAL750 HIS751 ASN754 ALA755 LYS758 LYS762	6.25	6.25	12.5	25.0	-12.58	0.3847611639983032	0.5688241173052652	32.35867430333213
P57679	AF-P57679-F1	EvC complex member EVC	6	AF-P57679-F1-model_v6_patch002	2.682698100214848	8477.586887536854	3160.097249428817	0.6394056307976915	LYS333 GLN816 ARG819 MET820 ASN822 PHE866 HIS869 GLN870 MET872 ARG873 ALA876 GLN877 GLN880	7.6923076923076925	15.384615384615385	7.6923076923076925	30.76923076923077	-12.53	0.38234851167320305	0.45014478433534905	29.290376797661278
P57679	AF-P57679-F1	EvC complex member EVC	6	AF-P57679-F1-model_v6_patch003	2.0298002338113927	6091.063528133313	3000.819207068477	0.6621910283284256	ARG56 LYS983 LYS984 LYS987	0.0	25.0	75.0	100.0	-13.2	0.4151156102827803	0.38134861384158797	30.833686497004294
P57679	AF-P57679-F1	EvC complex member EVC	6	AF-P57679-F1-model_v6_patch004	1.2366014473752802	3854.326602339585	3116.8705248732294	0.6816205103862927	ARG84 ARG85 ARG86 LYS87	0.0	75.0	25.0	100.0	-13.31	0.42057627855765445	0.43116710225137844	34.599881078515295
P57679	AF-P57679-F1	EvC complex member EVC	6	AF-P57679-F1-model_v6_patch005	1.19953027952545	3424.9152036193204	2855.2136299337617	0.6207802349778284	THR933 LYS934 ARG935 LYS937	0.0	25.0	50.0	75.0	-12.25	0.36894750208959376	0.32230179277399046	23.72059291735176
P57679	AF-P57679-F1	EvC complex member EVC	6	AF-P57679-F1-model_v6_patch006	1.148284621438769	5233.211075872529	4557.416321848376	0.6442853608031601	ASP225 ARG229 LYS232 HIS233 LEU310 ASN313 MET314 PHE317 GLN361 SER644 ARG647 ARG648	8.333333333333334	25.0	8.333333333333334	41.666666666666664	-13.31	0.42057627855765445	0.9079733281856506	41.667960850322345
P57764	AF-P57764-F1	Gasdermin-D	2	AF-P57764-F1-model_v6_patch001	3.9027374660897456	15836.56527420254	4057.809527749149	0.6971987214955416	ARG10 ILE23 PRO24 VAL25 THR26 SER27 GLN29 SER30 PHE34 ARG42 LYS51 PRO52 ARG53 TYR54 LYS55 CYS56 PHE216 GLN323 ARG327 THR379 MET380 GLN461 GLY464 ARG465	0.0	20.833333333333332	8.333333333333334	29.166666666666668	-5.534	0.12927920326036238	0.8020447480150207	22.898272965011266
P57764	AF-P57764-F1	Gasdermin-D	2	AF-P57764-F1-model_v6_patch002	1.395883768865478	5037.598368223409	3608.8952967178498	0.6971987214955416	MET1 GLY2 SER3 ALA4 PHE5 THR26 SER27 LEU28 GLN29 GLN202 LYS204 THR205 VAL206 THR384	0.0	0.0	7.142857142857143	7.142857142857143	-6.908	0.1642501499593904	0.6455225359643175	24.23673512447276
P57771	AF-P57771-2-F1	Regulator of G-protein signaling 8	3	AF-P57771-2-F1-model_v6_patch001	1.137596146447851	3921.157530253748	3446.880109868146	0.6195580310590008	GLU109 LYS112 THR113 ARG114 SER115 LYS118 LYS122	0.0	14.285714285714286	42.857142857142854	57.142857142857146	-13.72	0.4410911903115682	0.577079807206155	33.209374797239974
P57771	AF-P57771-2-F1	Regulator of G-protein signaling 8	3	AF-P57771-2-F1-model_v6_patch002	1.0802459128398536	3259.6123427527536	3017.4725069623946	0.6195580310590008	ARG32 THR33 ARG34 LEU35	0.0	50.0	0.0	50.0	-15.29	0.5209061713265642	0.38837182949195376	31.31872749394463
P57771	AF-P57771-2-F1	Regulator of G-protein signaling 8	3	AF-P57771-2-F1-model_v6_patch003	0.844460219026764	2633.353716589115	3118.386937899859	0.6347783388819346	PRO56 ARG58 LYS61 ARG196	0.0	50.0	25.0	75.0	-15.13	0.5127523358794388	0.43182977089325353	33.88045433653137
P57771	AF-P57771-F1	Regulator of G-protein signaling 8	3	AF-P57771-F1-model_v6_patch001	3.0296233346430625	10115.080560704891	3338.7254597101946	0.6772434701105834	LEU34 PRO35 LYS37 PRO38 ASN39 ARG40 ALA41 LEU42 LYS64 TYR65 ALA68 ARG71	0.0	16.666666666666668	16.666666666666668	33.333333333333336	-15.12	0.512242450586698	0.5294975663549495	41.72896844106616
P57771	AF-P57771-F1	Regulator of G-protein signaling 8	3	AF-P57771-F1-model_v6_patch002	1.3694670989917448	4157.616301514568	3035.937339842313	0.6772434701105834	PRO7 ARG8 ARG9 ASN10 LYS11	0.0	40.0	20.0	60.0	-15.04	0.5081625400620838	0.3962134709715957	36.98111530843504
P57771	AF-P57771-F1	Regulator of G-protein signaling 8	3	AF-P57771-F1-model_v6_patch003	1.2293562560446945	4352.344132020644	3540.3440708259673	0.6772434701105834	GLU91 LYS94 THR95 ARG96 SER97 LYS100 LYS104	0.0	14.285714285714286	42.857142857142854	57.142857142857146	-14.22	0.46637734832848216	0.6171092388205883	41.936676578565724
P57773	AF-P57773-2-F1	Gap junction alpha-9 protein	4	AF-P57773-2-F1-model_v6_patch001	12.7380511887245	43823.520154736085	3440.363012006727	0.4025482438801811	GLU13 VAL14 HIS17 SER18 THR19 LYS23 TYR92 ALA96 ARG99 LEU100 LEU103 ARG107 GLN134 CYS137 GLN138 LEU139 LYS141 ARG142 ASN145 LYS146 ALA147 PRO148 LEU149 ARG150 GLY151 THR152 LEU153 LEU154 CYS155 VAL158 ILE230 HIS232 LEU233 GLY234 PHE235 LYS236 LYS237 ILE238 LYS239 ARG240 GLY241 TRP243 LEU322 ILE333 LEU336 SER337 CYS340 SER341 CYS415 TRP417	4.0	10.0	12.0	26.0	-17.6	0.6353184913743273	0.5742438441661131	21.515145908165067
P57773	AF-P57773-2-F1	Gap junction alpha-9 protein	4	AF-P57773-2-F1-model_v6_patch002	0.9951311782506068	2907.3845879084656	2921.609383216702	0.4097852584904133	ILE238 GLY241 LEU242 LYS245	0.0	0.0	25.0	25.0	-17.11	0.6118516028720764	0.34866000752971865	17.607121479612598
P57773	AF-P57773-2-F1	Gap junction alpha-9 protein	4	AF-P57773-2-F1-model_v6_patch003	0.7756102593651414	3389.9277548850905	4370.6587347875475	0.4412472546040822	TRP45 GLU48 PHE52 TYR66 PHE70 LEU74 TYR179 LEU183 VAL202 SER203 LYS208 LEU212	0.0	0.0	8.333333333333334	8.333333333333334	-17.49	0.630101683518625	0.8761473250106957	28.471372207473067
P57773	AF-P57773-2-F1	Gap junction alpha-9 protein	4	AF-P57773-2-F1-model_v6_patch004	0.7336242021717077	2375.319147802532	3237.787331403468	0.4140743660343682	VAL14 HIS15 LYS23 LEU26 THR27 PHE30 VAL85 SER86 SER89 TYR92 TYR157 HIS160 ARG164	15.384615384615385	7.6923076923076925	7.6923076923076925	30.76923076923077	-17.01	0.6069939642523231	0.4845832644510569	20.248182223435467
P57773	AF-P57773-F1	Gap junction alpha-9 protein	4	AF-P57773-F1-model_v6_patch001	10.169789694753126	37324.59153299223	3670.1438921838285	0.4018343646458805	GLU13 VAL14 HIS17 SER18 THR19 LYS23 TYR92 ALA96 ARG99 LEU100 LEU103 ASN145 LYS146 ALA147 PRO148 LEU149 ARG150 GLY151 THR152 LEU153 LEU154 CYS155 TYR157 VAL158 HIS232 LEU233 GLY234 PHE235 LYS236 LYS237 ILE238 LYS239 ARG240 GLY241 TRP243	5.714285714285714	8.571428571428571	14.285714285714286	28.571428571428573	-17.98	0.6530907921413982	0.6700752158143278	23.21743913634803
P57773	AF-P57773-F1	Gap junction alpha-9 protein	4	AF-P57773-F1-model_v6_patch002	1.1892826979017053	3936.887388225773	3310.3040977319915	0.4141595494943892	GLN134 CYS137 GLN138 LYS141 ARG142 LEU144 ASN145 ILE333 LEU336 SER337 CYS340	0.0	9.090909090909092	9.090909090909092	18.181818181818183	-17.21	0.6166871158405314	0.5168678087149435	20.98117255035704
P57773	AF-P57773-F1	Gap junction alpha-9 protein	4	AF-P57773-F1-model_v6_patch003	1.0400731789713802	5018.939644142869	4825.563956092532	0.4124724998315446	GLU104 ARG107 GLN108 LYS111 ALA112 ARG115 LEU139 GLU140 LYS143	0.0	22.22222222222222	22.22222222222222	44.44444444444444	-17.59	0.6348455264225726	0.9408563957335029	26.993001716201924
P57773	AF-P57773-F1	Gap junction alpha-9 protein	4	AF-P57773-F1-model_v6_patch004	0.710835401325804	2043.0823512825723	2874.1989319495733	0.5077023791957458	ARG448 LYS449	0.0	50.0	50.0	100.0	-19.02	0.6994957789731349	0.32973302727146364	25.029402353312832
P57789	AF-P57789-3-F1	Potassium channel subfamily K member 10	4	AF-P57789-3-F1-model_v6_patch001	4.744662188982783	15790.872367446364	3328.1341723575474	0.5240022319377944	VAL71 MET72 LYS73 TRP74 LYS75 THR76 ARG328 VAL329 SER331 LYS332 LYS335	0.0	9.090909090909092	36.36363636363637	45.45454545454545	-19.49	0.7192645220752526	0.524794603274	32.18697604819375
P57789	AF-P57789-3-F1	Potassium channel subfamily K member 10	4	AF-P57789-3-F1-model_v6_patch002	1.7795598484198256	5548.839412265143	3118.0965434752193	0.5234572566054024	PHE452 GLY453 SER454 THR455 SER456 ARG457 LYS460 ARG461	0.0	25.0	12.5	37.5	-19.47	0.7184396091654098	0.4317028502992998	29.699513620797426
P57789	AF-P57789-3-F1	Potassium channel subfamily K member 10	4	AF-P57789-3-F1-model_v6_patch003	1.4185952660207752	4307.955335881318	3036.775491268437	0.5716797373456424	LYS217 ALA220 ARG221 LYS224	0.0	25.0	50.0	75.0	-18.87	0.6930220113497239	0.3965707195116044	32.46728378455964
P57789	AF-P57789-3-F1	Potassium channel subfamily K member 10	4	AF-P57789-3-F1-model_v6_patch004	0.9795771752259826	3266.572174477133	3334.6756713921536	0.542717270172034	PHE356 ARG357 ARG360 ARG361	0.0	75.0	0.0	75.0	-20.18	0.7468028234142964	0.5276998680629988	34.89901164164859
P57789	AF-P57789-4-F1	Potassium channel subfamily K member 10	6	AF-P57789-4-F1-model_v6_patch001	5.020790327450916	16645.245446257577	3315.2640044039567	0.5257283854585144	LEU68 GLN69 THR70 VAL71 MET72 LYS73 TRP74 LYS75 THR76 ARG328 VAL329 SER331 LYS332 THR334 LYS335	0.0	6.666666666666667	26.666666666666668	33.333333333333336	-18.61	0.6816195247203822	0.5190738798436575	31.19012458688895
P57789	AF-P57789-4-F1	Potassium channel subfamily K member 10	6	AF-P57789-4-F1-model_v6_patch002	1.635009484641159	4804.486878534434	2938.5070384401415	0.5239013328875685	GLY453 SER454 SER456 ARG457 LEU458 LYS460 ARG461	0.0	28.571428571428573	14.285714285714286	42.857142857142854	-19.4	0.7155408392739094	0.3555268088194019	27.45044486103084
P57789	AF-P57789-4-F1	Potassium channel subfamily K member 10	6	AF-P57789-4-F1-model_v6_patch003	1.3639892241370626	3832.574552884349	2809.8275888572757	0.5260620564637146	LYS464 LYS467	0.0	0.0	100.0	100.0	-18.41	0.672696891068462	0.3049013182241403	25.037463757091842
P57789	AF-P57789-4-F1	Potassium channel subfamily K member 10	6	AF-P57789-4-F1-model_v6_patch004	1.1865399920385375	3604.3633500158594	3037.7091157487034	0.5599503840974877	LYS217 ALA220 ARG221 LYS224	0.0	25.0	50.0	75.0	-18.54	0.6785113081373304	0.39696879181647765	30.96166460637642
P57789	AF-P57789-4-F1	Potassium channel subfamily K member 10	6	AF-P57789-4-F1-model_v6_patch005	1.0945079232038744	3408.214007218762	3113.923558672963	0.5444307348602523	PHE356 ARG357 ARG360 ARG361	0.0	75.0	0.0	75.0	-18.5	0.676728036023077	0.42987999224906775	30.461732633204274
P57789	AF-P57789-4-F1	Potassium channel subfamily K member 10	6	AF-P57789-4-F1-model_v6_patch006	1.016854032544931	2881.4290443007985	2833.670273293113	0.5412638138577188	GLN475 TYR478 LYS479 ARG482	0.0	25.0	25.0	50.0	-19.08	0.7020633698789295	0.3139769529982205	27.20357462999993
P57789	AF-P57789-F1	Potassium channel subfamily K member 10	6	AF-P57789-F1-model_v6_patch001	4.481890431503501	14911.571068480363	3327.0717560755065	0.523067577034212	VAL66 MET67 LYS68 TRP69 LYS70 THR71 ARG323 VAL324 SER326 LYS327 LYS330	0.0	9.090909090909092	36.36363636363637	45.45454545454545	-19.65	0.7258104799923474	0.5243225904627536	32.26018633348029
P57789	AF-P57789-F1	Potassium channel subfamily K member 10	6	AF-P57789-F1-model_v6_patch002	1.741848759073786	5174.546008256632	2970.7206100994417	0.523067577034212	GLY448 SER451 ARG452 LEU453 THR454 LYS455 ARG456 LYS457	0.0	25.0	25.0	50.0	-19.59	0.7233669013881621	0.36878180681078543	27.967682314846794
P57789	AF-P57789-F1	Potassium channel subfamily K member 10	6	AF-P57789-F1-model_v6_patch003	1.3576655503937136	4080.600397943348	3005.600603742212	0.5726771979347471	LYS212 ALA215 ARG216 LYS219	0.0	25.0	50.0	75.0	-19.73	0.7290476105211225	0.38336014858832695	33.1180972465907
P57789	AF-P57789-F1	Potassium channel subfamily K member 10	6	AF-P57789-F1-model_v6_patch004	1.308220940357541	3999.385174539356	3057.1175335615026	0.5318287316065589	PHE351 ARG352 ARG355 ARG356	0.0	75.0	0.0	75.0	-18.94	0.6960527812039271	0.4052741965682659	29.13621621875477
P57789	AF-P57789-F1	Potassium channel subfamily K member 10	6	AF-P57789-F1-model_v6_patch005	0.8727839509921141	2448.6973723886804	2805.6168649815204	0.5165859681108723	GLN470 TYR473 LYS474 ARG477 ASN478	0.0	20.0	20.0	40.0	-18.65	0.6833884379914985	0.3033138922430951	24.515808416392808
P57789	AF-P57789-F1	Potassium channel subfamily K member 10	6	AF-P57789-F1-model_v6_patch006	0.7128588775143392	2409.0255316208413	3379.3863099816467	0.5466794598134305	MET1 PHE2 PHE3 LEU4	0.0	0.0	0.0	0.0	-20.19	0.7471885236364508	0.5474968006043619	35.85153739549401
P58170	AF-P58170-F1	Olfactory receptor 1D5	4	AF-P58170-F1-model_v6_patch001	1.8884390275688805	5138.613514789185	2721.090509024525	0.7271331762537242	MET228 PRO229 SER230 SER232 LYS233 LYS236 THR237	0.0	0.0	28.571428571428573	28.571428571428573	-14.86	0.49897959325337554	0.2724665151346727	36.57481343743888
P58170	AF-P58170-F1	Olfactory receptor 1D5	4	AF-P58170-F1-model_v6_patch002	1.6944086487300245	6809.210693898584	4018.635468487577	0.7271331762537242	THR57 MET59 TYR60 LEU63 ARG122 TYR132 LYS236 SER239 THR240 SER243 TYR289 ARG292 ASN293 LYS294	0.0	14.285714285714286	14.285714285714286	28.571428571428573	-14.85	0.4984693925362551	0.7907310548472927	55.97599343591946
P58170	AF-P58170-F1	Olfactory receptor 1D5	4	AF-P58170-F1-model_v6_patch003	0.8199228581448051	2437.6752601197013	2973.054398843443	0.7271331762537242	LEU40 GLY41 LEU44 PRO286 PHE287 ARG290 MET296 HIS297 PRO300	11.11111111111111	11.11111111111111	0.0	22.22222222222222	-14.27	0.4689176827155052	0.369750118092417	39.813328613879555
P58170	AF-P58170-F1	Olfactory receptor 1D5	4	AF-P58170-F1-model_v6_patch004	0.7254907036713583	2109.3717298082456	2907.510350075795	0.7271331762537242	TYR123 CYS127 THR216 VAL219 ARG220 ARG223 THR224	0.0	28.571428571428573	0.0	28.571428571428573	-14.63	0.4872476641205612	0.34297806434217576	39.5333476285889
P58173	AF-P58173-F1	Olfactory receptor 2B6	3	AF-P58173-F1-model_v6_patch001	2.2638673723261	6643.063926344864	2934.387414894886	0.8748248789801716	GLN235 LYS236 GLY239 THR240 LEU292 ARG293 ASN294 LYS295 GLU296 LYS298 GLU299 LYS302	0.0	8.333333333333334	33.333333333333336	41.666666666666664	-15.71	0.5422459761724014	0.3538470742239107	45.71345500819149
P58173	AF-P58173-F1	Olfactory receptor 2B6	3	AF-P58173-F1-model_v6_patch002	1.04863178856359	3061.7765726486364	2919.782335458894	0.8748248789801716	CYS127 PHE220 ARG223 ALA224 ARG227	0.0	40.0	0.0	40.0	-16.16	0.5649372746577073	0.3479212300980689	46.5363707048694
P58173	AF-P58173-F1	Olfactory receptor 2B6	3	AF-P58173-F1-model_v6_patch003	1.0086498738942484	3110.97644332334	3084.2976575333505	0.8748248789801716	ASP52 THR53 LYS54 ARG303 ARG307	0.0	40.0	20.0	60.0	-15.93	0.5533673727996529	0.4169960567668329	49.41523996676531
P58180	AF-P58180-F1	Olfactory receptor 4D2	2	AF-P58180-F1-model_v6_patch001	2.4414637390152363	12673.173868606227	5190.809785984349	0.9298558768258928	MET59 TYR60 LEU63 MET118 ARG122 ALA125 ILE126 GLU231 ARG234 LYS235 ALA236 SER238 THR239 THR242 HIS243 ILE286 TYR287 ARG290 ASN291 GLN292 ASP293	4.761904761904762	14.285714285714286	4.761904761904762	23.80952380952381	-13.4	0.42505866463007824	0.9682464136533162	59.08315563052482
P58180	AF-P58180-F1	Olfactory receptor 4D2	2	AF-P58180-F1-model_v6_patch002	0.9373304659371152	2905.2074484950563	3099.4484379535406	0.9298558768258928	LEU222 VAL223 LEU225 ARG226 GLY230 ARG233 ARG234 ALA237	0.0	37.5	0.0	37.5	-13.37	0.423563128166456	0.42357194082266414	42.35666532069368
P58181	AF-P58181-F1	Olfactory receptor 10A3	1	AF-P58181-F1-model_v6_patch001	7.068432117965831	25355.03729250255	3587.0808220761805	0.8905163082291675	ASN52 SER54 MET59 TYR60 ARG122 ALA125 ILE126 LYS236 ALA237 SER239 THR240 LEU292 ARG293 ASN294 SER295 GLU296 LYS298 ARG299 THR300 ILE302 LYS303 LEU304 TRP305 ARG306 ARG307 ILE310	0.0	19.23076923076923	11.538461538461538	30.76923076923077	-17.59	0.6348455264225726	0.6365808194960125	63.55390752881753
P58182	AF-P58182-F1	Olfactory receptor 12D2	2	AF-P58182-F1-model_v6_patch001	2.061952974353987	6600.84912152594	3201.260748244754	0.8312130509608008	VAL122 ILE124 CYS125 LYS126 PRO127 LEU128 ARG129 ILE133 TYR222 LEU223 LYS226 THR227	0.0	8.333333333333334	16.666666666666668	25.0	-15.33	0.5229430608188271	0.46835337440368585	50.03824902574237
P58182	AF-P58182-F1	Olfactory receptor 12D2	2	AF-P58182-F1-model_v6_patch002	0.7737585583235713	2014.7822020794847	2603.8900383146915	0.8312130509608008	LEU287 LEU291 ARG292 LYS294 LYS297	0.0	20.0	40.0	60.0	-15.37	0.5249791874789399	0.23309293112649185	37.93996213126677
P58335	AF-P58335-2-F1	Anthrax toxin receptor 2	2	AF-P58335-2-F1-model_v6_patch001	0.8318915485248013	2553.6184444428877	3069.6530683251153	0.5917152404616765	ARG72 PHE203 GLN204 LYS207 ASN211	0.0	20.0	20.0	40.0	-13.21	0.4156111952287496	0.4106677906665545	25.72657702858472
P58335	AF-P58335-2-F1	Anthrax toxin receptor 2	2	AF-P58335-2-F1-model_v6_patch002	0.7405381958121113	2214.961195408013	2991.0154640693113	0.5579347853900779	GLN338 LYS340 TRP341 TYR342 THR343 LYS346	0.0	0.0	33.333333333333336	33.333333333333336	-13.02	0.406225344853121	0.37723694488057125	22.16497820557655
P58335	AF-P58335-4-F1	Anthrax toxin receptor 2	1	AF-P58335-4-F1-model_v6_patch001	0.7824224930147956	2308.56084127486	2950.5297481666407	0.6837432993990653	ARG72 GLY201 PHE203 GLN204 LYS207	0.0	20.0	20.0	40.0	-12.45	0.37850034597041304	0.36044920901840205	30.4265450529129
P58335	AF-P58335-F1	Anthrax toxin receptor 2	1	AF-P58335-F1-model_v6_patch001	0.7066827035599648	1948.771708545583	2757.6332330316077	0.6637274365251512	ARG72 GLY201 PHE203 GLN204 LYS207	0.0	20.0	20.0	40.0	-10.6	0.29453290773668167	0.28556015505925925	22.457232942575065
P58400	AF-P58400-F1	Neurexin-1-beta	1	AF-P58400-F1-model_v6_patch001	1.3507315006206926	4417.705876844068	3270.6025400414737	0.4618977040807188	MET1 TYR2 GLN3 ARG4	0.0	25.0	0.0	25.0	-11.95	0.354810739058119	0.49919285356794985	17.137271825502886
P58401	AF-P58401-F1	Neurexin-2-beta	1	AF-P58401-F1-model_v6_patch001	3.612236274437493	13114.960445952138	3630.703932287606	0.3372514243991807	VAL73 PRO74 ILE75 ALA76 ILE77 ASN78 MET80 GLY90 THR91 MET116 ASP117 ARG118 LEU119 ALA120 VAL121 GLY122 VAL181 ARG183 PHE184 THR185 GLY266 LEU267 TYR268 LYS273 LEU275 ALA276	0.0	7.6923076923076925	3.8461538461538463	11.538461538461538	-11.8	0.34783453256602115	0.6543613478474605	12.983368587047003
P58743	AF-P58743-2-F1	Prestin	4	AF-P58743-2-F1-model_v6_patch001	3.966498002942074	11530.266790054538	2906.9135498119963	0.835047185174097	MET568 GLY569 ALA570 ARG571 ARG572 LYS573 ALA574 MET575 ARG576 LYS577 LYS580 PHE625 PHE632 ASP669	0.0	21.428571428571427	21.428571428571427	42.857142857142854	-14.26	0.4684094827010367	0.3427385283501811	41.33905820153909
P58743	AF-P58743-2-F1	Prestin	4	AF-P58743-2-F1-model_v6_patch002	2.5292166322165506	13845.74720474322	5474.3223764937475	0.8338599866570252	LEU93 GLN97 PHE101 PHE137 ALA138 THR214 LYS276 ASN279 GLU280 ILE290 LEU292 GLU293 VAL353 MET357 CYS395 SER396 LEU397 SER398 LEU401 VAL402 VAL444 VAL446 ASN447 LEU448 LYS449 GLY450 MET451	0.0	0.0	7.407407407407407	7.407407407407407	-14.36	0.47349425866842026	0.9805932727283956	63.35551043025958
P58743	AF-P58743-2-F1	Prestin	4	AF-P58743-2-F1-model_v6_patch003	2.005831214643777	5590.380593976503	2787.0643118739777	0.8473576322762559	GLN48 ALA49 THR51 THR53 PRO54 LYS55 LYS56 ARG58 ASN59 TYR62	0.0	10.0	20.0	30.0	-14.24	0.46739328028793514	0.29637567380478913	38.95350133249571
P58743	AF-P58743-2-F1	Prestin	4	AF-P58743-2-F1-model_v6_patch004	1.0367777774445397	2973.755510076898	2868.267023823216	0.8453658464555586	PRO66 LYS69 TRP70 THR128 ARG130 TYR367 GLN368	0.0	14.285714285714286	14.285714285714286	28.571428571428573	-14.9	0.5010204067466244	0.32740178161290295	42.2615736580747
P58743	AF-P58743-4-F1	Prestin	5	AF-P58743-4-F1-model_v6_patch001	2.825494839407608	10876.614619390062	3849.454781404042	0.7634153328697695	LEU104 VAL139 LEU142 MET143 GLY145 GLY146 VAL149 ALA217 HIS220 VAL221 THR223 SER224 LYS227 TYR228 THR234 LYS235 ARG236 TYR237 SER238 GLY239 ILE240 PHE241 SER242 VAL243 VAL244 SER246	3.8461538461538463	3.8461538461538463	7.6923076923076925	15.384615384615385	-17.31	0.6214996540295868	0.7365191549027883	66.5178423045511
P58743	AF-P58743-4-F1	Prestin	5	AF-P58743-4-F1-model_v6_patch002	1.693694793338441	4614.845217511071	2724.7206732062696	0.7634153328697695	THR51 THR53 PRO54 LYS55 LYS56 ARG58 ASN59	0.0	14.285714285714286	28.571428571428573	42.857142857142854	-16.07	0.5604176266255372	0.27375031839163316	42.07740276913233
P58743	AF-P58743-4-F1	Prestin	5	AF-P58743-4-F1-model_v6_patch003	1.1263869770685704	3183.5398905147376	2826.328744318335	0.7634153328697695	TYR62 PRO66 LYS69 TRP70 THR128 SER129 ARG130 HIS131 ILE132	11.11111111111111	11.11111111111111	11.11111111111111	33.333333333333336	-17.04	0.6084535278183234	0.31116680232099103	46.530074817548496
P58743	AF-P58743-4-F1	Prestin	5	AF-P58743-4-F1-model_v6_patch004	1.0458528022151867	3107.254681554474	2971.024865997489	0.7634153328697695	GLY98 PHE101 ALA102 ALA105 VAL107 PHE111 GLY112 SER115 PRO136 PHE137 ILE140 SER141 ILE144 VAL176 ALA179 MET180 THR183	0.0	0.0	0.0	0.0	-16.65	0.589336816157688	0.36890798577926953	48.86358941239179
P58743	AF-P58743-4-F1	Prestin	5	AF-P58743-4-F1-model_v6_patch005	0.8404352771899823	2435.5738206374454	2897.990942004304	0.7645876926280423	ALA170 ALA173 LEU174 LYS177 GLU328 MET329 ARG331 ARG332	0.0	25.0	12.5	37.5	-17.95	0.6517023734366774	0.3391668886496108	50.18743042537051
P58743	AF-P58743-5-F1	Prestin	5	AF-P58743-5-F1-model_v6_patch001	3.0308362931303527	9089.258022468895	2998.92740596728	0.6922254535790093	GLY537 ALA538 ARG540 LYS541 ALA542 ARG544 LYS545 LYS548 ALA556 VAL560 PHE600 PRO602	0.0	16.666666666666668	25.0	41.666666666666664	-14.93	0.5025509982733423	0.3805538507453191	37.80950853345135
P58743	AF-P58743-5-F1	Prestin	5	AF-P58743-5-F1-model_v6_patch002	1.9464660814537929	5619.486573863827	2887.0200346192	0.7715106704544595	THR53 PRO54 LYS55 LYS56 ARG58 ASN59	0.0	16.666666666666668	33.333333333333336	50.0	-14.13	0.46180922507129274	0.3348003317168726	40.60615932451308
P58743	AF-P58743-5-F1	Prestin	5	AF-P58743-5-F1-model_v6_patch003	1.8606265223622025	11999.602439111772	6449.226803387383	0.7354106335976802	GLN97 PHE101 PHE137 ALA138 VAL139 VAL210 THR214 ALA217 ALA218 VAL221 VAL353 SER356 MET357 CYS395 SER396 LEU397 SER398 PHE444 SER447 LEU448 GLY451 LEU452	0.0	0.0	0.0	0.0	-13.98	0.454210290251928	0.9965270064220635	59.530779132013706
P58743	AF-P58743-5-F1	Prestin	5	AF-P58743-5-F1-model_v6_patch004	1.8466896344194603	7870.851411474176	4262.140895131259	0.7354106335976802	MET103 LEU104 LEU142 GLY145 GLY146 VAL149 HIS220 THR223 SER224 MET225 LYS227 TYR228 THR234 LYS235 ARG236 TYR237 SER238 GLY239 SER242 SER246 VAL250	4.761904761904762	4.761904761904762	9.523809523809524	19.047619047619047	-13.74	0.44209767480382506	0.8536005955600711	55.05599023584312
P58743	AF-P58743-5-F1	Prestin	5	AF-P58743-5-F1-model_v6_patch005	1.0764727436435055	3343.6734336519	3106.1385003903274	0.7474298298164036	PRO66 LYS69 TRP70 THR128 ARG130 TYR367 GLN368	0.0	14.285714285714286	14.285714285714286	28.571428571428573	-13.56	0.43305740643409435	0.42648440891622585	42.71101712107786
P58743	AF-P58743-6-F1	Prestin	5	AF-P58743-6-F1-model_v6_patch001	4.36132784973479	13867.418198467418	3179.6321387099315	0.7354018506526226	VAL534 MET536 GLY537 ALA538 ARG539 ARG540 LYS541 ALA542 MET543 ARG544 LYS545 ALA547 LYS548 ALA556 THR559 VAL560 ALA563 PHE602 PRO604 ASP639	0.0	15.0	15.0	30.0	-13.03	0.40671769669075897	0.4587723814178378	40.85028215084404
P58743	AF-P58743-6-F1	Prestin	5	AF-P58743-6-F1-model_v6_patch002	3.090762357219056	14623.185848483725	4731.2553209820635	0.7357569577494139	MET103 LEU104 VAL139 LEU142 MET143 GLY145 GLY146 VAL149 PHE213 ALA216 ALA217 HIS220 VAL221 THR223 SER224 LYS227 TYR228 THR234 LYS235 ARG236 TYR237 SER238 GLY239 ILE240 PHE241 SER242 VAL243 VAL244 SER246 VAL250	3.3333333333333335	3.3333333333333335	6.666666666666667	13.333333333333334	-13.66	0.43807467225547375	0.9307854751515982	56.74292274059187
P58743	AF-P58743-6-F1	Prestin	5	AF-P58743-6-F1-model_v6_patch003	1.952183494341424	19213.917408262547	9842.270188205044	0.7357569577494139	PHE101 PHE137 ALA138 LEU205 GLU207 LEU209 VAL210 ARG211 PHE213 THR214 ALA217 ALA218 VAL221 SER352 VAL353 SER356 MET357 THR360 SER396 LEU397 SER398 LEU401 PHE444 SER447 LEU448 GLY451 LEU452 LEU456	0.0	3.5714285714285716	0.0	3.5714285714285716	-12.34	0.37323408175978234	0.9999917370389245	53.04327338395605
P58743	AF-P58743-6-F1	Prestin	5	AF-P58743-6-F1-model_v6_patch004	1.480477443216753	4147.826104165677	2801.6813921550606	0.7578825935228785	GLN48 THR51 THR53 PRO54 LYS55 LYS56 ARG58 ASN59	0.0	12.5	25.0	37.5	-14.27	0.4689176827155052	0.3018344628490676	39.315653254081
P58743	AF-P58743-6-F1	Prestin	5	AF-P58743-6-F1-model_v6_patch005	1.4474886493733068	4682.44582449279	3234.8756769319502	0.7495365566815314	PRO66 LYS69 TRP70 THR128 ARG130 TYR367 GLN368 GLN411	0.0	12.5	12.5	25.0	-13.0	0.4052412073341208	0.4832878785812674	43.42168863214716
P58743	AF-P58743-F1	Prestin	5	AF-P58743-F1-model_v6_patch001	3.558763119042517	20028.698608616865	5627.994316746087	0.8150854092667879	LEU93 GLN97 PHE101 PHE137 ALA138 GLU207 VAL210 ARG211 THR214 LYS276 ASN279 GLU280 PRO289 ILE290 LEU292 GLU293 VAL353 SER356 MET357 CYS395 SER396 LEU397 SER398 LEU401 VAL402 VAL444 VAL446 ASN447 LEU448 LYS449 GLY450 MET451 MET453 GLN454	0.0	2.9411764705882355	5.882352941176471	8.823529411764707	-13.29	0.41958194157676015	0.9851719184785632	59.03300386273889
P58743	AF-P58743-F1	Prestin	5	AF-P58743-F1-model_v6_patch002	3.2221678931951367	10238.38504810893	3177.4834172146243	0.805895556943264	GLY569 ALA570 ARG572 LYS573 ALA574 MET575 ARG576 LYS577 LYS580 THR591 VAL592 ALA595 PHE632 PRO634	0.0	14.285714285714286	21.428571428571427	35.714285714285715	-13.27	0.41858825713709363	0.45782209094367843	43.38613090024223
P58743	AF-P58743-F1	Prestin	5	AF-P58743-F1-model_v6_patch003	1.896463019912612	5444.671369146524	2870.9610005458535	0.805895556943264	GLN48 THR51 THR53 PRO54 LYS55 LYS56 ARG58 ASN59	0.0	12.5	25.0	37.5	-14.41	0.47603877628373137	0.32845946999195647	41.03723706997213
P58743	AF-P58743-F1	Prestin	5	AF-P58743-F1-model_v6_patch004	1.5092080776666834	4878.714427771137	3232.632067086396	0.8104625062301166	TYR62 PRO66 LYS69 TRP70 THR128 ARG130 TYR367 GLN368 GLN411	0.0	11.11111111111111	11.11111111111111	22.22222222222222	-13.37	0.423563128166456	0.48228985593367074	44.61430574645595
P58743	AF-P58743-F1	Prestin	5	AF-P58743-F1-model_v6_patch005	0.7112740798331236	2312.512174805241	3251.2251470597575	0.8104625062301166	GLY199 ALA202 ILE203 PHE351 ILE355 LYS359 VAL369 GLY371 ASN372	0.0	0.0	11.11111111111111	11.11111111111111	-14.72	0.4918374599379161	0.4905641192718983	49.132772753112455
P58753	AF-P58753-2-F1	Toll/interleukin-1 receptor domain-containing adapter protein	2	AF-P58753-2-F1-model_v6_patch001	0.8049121458534476	2260.936201166311	2808.922952416183	0.5433301473986901	LYS16 PRO17 LEU18 LYS20 MET21	0.0	0.0	40.0	40.0	-10.13	0.27500255242326094	0.304559880644413	15.410061878042049
P58753	AF-P58753-2-F1	Toll/interleukin-1 receptor domain-containing adapter protein	2	AF-P58753-2-F1-model_v6_patch002	0.716623332687132	2330.33025014086	3251.820229468094	0.5433301473986901	TYR106 SER110 THR111 ALA112 ARG207 LYS210 GLU211 MET214	0.0	12.5	12.5	25.0	-11.61	0.3390911598936939	0.4908290515163294	21.14926383829867
P58753	AF-P58753-3-F1	Toll/interleukin-1 receptor domain-containing adapter protein	1	AF-P58753-3-F1-model_v6_patch001	0.7834355510932092	2467.5387962019413	3149.6385283495592	0.5249214934683039	TYR106 SER110 THR111 ALA112 ARG207 LYS210 GLU211 MET214	0.0	12.5	12.5	25.0	-12.49	0.38042255065330166	0.44553764362656956	20.628253184514296
P58753	AF-P58753-F1	Toll/interleukin-1 receptor domain-containing adapter protein	2	AF-P58753-F1-model_v6_patch001	0.9257638294452262	3434.378756303914	3709.778506211462	0.591972285600862	TYR106 SER110 THR111 ALA112 ARG207 LYS210 GLU211 MET214	0.0	12.5	12.5	25.0	-11.68	0.3423000293303379	0.6854928910213515	28.128958405301123
P58753	AF-P58753-F1	Toll/interleukin-1 receptor domain-containing adapter protein	2	AF-P58753-F1-model_v6_patch002	0.8279638961034346	2448.699076489404	2957.494992249634	0.591972285600862	LYS16 PRO17 LYS20	0.0	0.0	66.66666666666667	66.66666666666667	-13.19	0.4146201970107902	0.3633145124911773	24.480014884221813
P59025	AF-P59025-F1	Receptor-transporting protein 1	2	AF-P59025-F1-model_v6_patch001	1.1343801057383844	3793.1407211387736	3343.800461547907	0.6100743258524925	SER89 GLY90 ARG91 GLN102 SER103 PRO104 SER144 MET145 LEU146 ASN149 SER179 ARG180	0.0	16.666666666666668	0.0	16.666666666666668	-12.78	0.3944675127794143	0.5317492707733231	29.21343743532198
P59025	AF-P59025-F1	Receptor-transporting protein 1	2	AF-P59025-F1-model_v6_patch002	0.7433088771203002	2173.826387872012	2924.526337279557	0.6100743258524925	MET1 ARG2	0.0	50.0	0.0	50.0	-12.73	0.39203277930682295	0.3498410030620309	24.616985409277298
P59044	AF-P59044-2-F1	NACHT, LRR and PYD domains-containing protein 6	6	AF-P59044-2-F1-model_v6_patch001	22.60642298790561	84657.27784142701	3744.8329568423314	0.7210898953366114	ALA131 ARG132 GLU135 ARG139 SER140 VAL141 LYS142 THR144 LYS145 ARG146 PHE147 THR148 LYS149 LEU151 ARG173 ALA174 ARG175 ARG176 SER177 ASP178 THR179 HIS180 THR181 PHE182 ASN183 ARG184 PHE186 ARG187 ARG188 GLY192 ARG194 LYS214 TYR217 ASP218 ALA221 LYS223 TYR225 GLN226 GLN228 SER350 ASP351 LYS352 ASP353 LYS355 LYS356 TYR359 LYS360 TYR361 PHE362 ARG363 ASP364 ARG367 GLU369 TYR372 LYS376 ARG399 LEU402 GLU403 GLU684 LYS685 LYS686 LYS687 LYS688 SER689 LEU690 GLY691 LYS692	1.492537313432836	19.402985074626866	22.388059701492537	43.28358208955224	-24.53	0.8775453368412013	0.6987975416083655	73.45743986598002
P59044	AF-P59044-2-F1	NACHT, LRR and PYD domains-containing protein 6	6	AF-P59044-2-F1-model_v6_patch002	4.921007691890225	21476.64525868272	4364.277929107088	0.7253022197952753	HIS130 ARG132 VAL133 LYS134 GLU135 ARG136 SER140 VAL141 ILE143 ARG146 PHE147 THR148 LEU150 ALA204 GLY205 ILE206 GLY207 LYS208 THR209 MET210 LYS213 ASP279 GLY280 ASP282 THR325 ARG327 PHE349 TYR357 PRO388 PHE389 TRP392 SER481 ILE498	3.0303030303030303	12.121212121212121	9.090909090909092	24.242424242424242	-24.28	0.8719562610199539	0.8749085788653821	81.07809971877084
P59044	AF-P59044-2-F1	NACHT, LRR and PYD domains-containing protein 6	6	AF-P59044-2-F1-model_v6_patch003	2.990356960546184	10084.742743208057	3372.4210441304954	0.7177529724082048	VAL44 GLY45 PRO46 PRO76 GLU79 VAL80 ARG82 LYS83 LYS86 ARG87 ARG91 ALA94 ALA95 GLN98	0.0	21.428571428571427	14.285714285714286	35.714285714285715	-24.71	0.881438398662514	0.544420990777848	65.98952554021554
P59044	AF-P59044-2-F1	NACHT, LRR and PYD domains-containing protein 6	6	AF-P59044-2-F1-model_v6_patch004	2.197478673608122	8408.120865384415	3826.258232385395	0.7236112016107881	PRO203 ALA204 ASP282 LEU284 PRO285 ALA286 LEU312 ARG327 ALA328 ALA329 ALA330 PRO331 GLY332 ARG333 LEU334 ARG337 ALA458 GLN459 LYS483 GLU484 LEU485 PRO486 GLN496	0.0	13.043478260869565	4.3478260869565215	17.391304347826086	-24.18	0.869660371102199	0.7284220886272834	74.8482278953151
P59044	AF-P59044-2-F1	NACHT, LRR and PYD domains-containing protein 6	6	AF-P59044-2-F1-model_v6_patch005	2.168166421534327	7220.26701999901	3330.125837337481	0.7091008719323572	PRO519 ARG520 THR521 ALA522 GLY524 GLY525 GLY527 THR528 LEU530 ARG531 ARG570 GLU574 ARG577 TRP578	0.0	28.571428571428573	0.0	28.571428571428573	-25.31	0.8936493129164215	0.5256793448685786	63.9295788963301
P59044	AF-P59044-2-F1	NACHT, LRR and PYD domains-containing protein 6	6	AF-P59044-2-F1-model_v6_patch006	0.7011095521261442	2070.9487780703503	2953.816235693995	0.7084893701701958	ARG36 HIS39 LYS40 ARG87 ALA88 ASP89	16.666666666666668	33.333333333333336	16.666666666666668	66.66666666666667	-25.69	0.9007979631138625	0.3617999526522165	55.21795610065439
P59044	AF-P59044-F1	NACHT, LRR and PYD domains-containing protein 6	8	AF-P59044-F1-model_v6_patch001	19.134804291665287	77825.98256218852	4067.2473768695854	0.7310133711549063	ALA131 ARG132 GLU135 ARG139 SER140 VAL141 LYS142 THR144 LYS145 ARG146 PHE147 THR148 LYS149 LEU151 ILE152 PRO154 GLU170 GLY172 ARG173 ALA174 ARG175 ARG176 SER177 ASP178 THR179 HIS180 THR181 PHE182 ASN183 ARG184 PHE186 ARG187 ARG188 GLY192 ARG194 LYS214 TYR217 ASP218 ALA221 LYS223 TYR225 GLN226 GLN228 SER350 ASP351 LYS352 ASP353 LYS355 LYS356 TYR359 LYS360 TYR361 PHE362 ARG363 ASP364 ARG367 TYR372 LYS376 ARG399 LEU402 GLU403 LYS685 LYS686 LYS687 LYS688 SER689	1.5151515151515151	19.696969696969695	21.21212121212121	42.42424242424242	-26.97	0.9218207799445856	0.8047005562079913	82.47156815389575
P59044	AF-P59044-F1	NACHT, LRR and PYD domains-containing protein 6	8	AF-P59044-F1-model_v6_patch002	4.432502488368782	19592.793552777264	4420.255511235519	0.7310133711549063	HIS130 ARG132 VAL133 LYS134 GLU135 ARG136 SER140 VAL141 ARG146 PHE147 THR148 LEU150 ALA204 GLY205 ILE206 GLY207 LYS208 THR209 MET210 LYS213 GLY280 ASP282 THR325 ARG327 PHE349 TYR357 PRO388 PHE389 TRP392 SER481 ILE498	3.225806451612903	12.903225806451612	9.67741935483871	25.806451612903224	-25.59	0.8989592937108364	0.8854205794324159	84.4046739036138
P59044	AF-P59044-F1	NACHT, LRR and PYD domains-containing protein 6	8	AF-P59044-F1-model_v6_patch003	3.844108319656512	12728.77618452976	3311.242849074329	0.7361405770884004	LYS686 LYS687 LYS688 SER689 LEU690 GLY691 LYS692 ARG693	0.0	12.5	50.0	62.5	-26.65	0.9169827936286886	0.5172854003327382	69.96028785978197
P59044	AF-P59044-F1	NACHT, LRR and PYD domains-containing protein 6	8	AF-P59044-F1-model_v6_patch004	3.296845087072228	11157.251922990878	3384.2208621634404	0.7374375345931734	LYS40 VAL44 GLY45 PRO46 PRO76 GLU79 VAL80 ARG82 LYS83 LYS86 ARG87 ARG91 ALA94 ALA95 GLN98	0.0	20.0	20.0	40.0	-26.7	0.9177562850518872	0.54962958662253	71.99412094794603
P59044	AF-P59044-F1	NACHT, LRR and PYD domains-containing protein 6	8	AF-P59044-F1-model_v6_patch005	3.0960463913097307	13489.795204108628	4357.10370554299	0.7310133711549063	PRO203 ALA204 ALA281 ASP282 LEU284 PRO285 ALA286 LEU312 ARG327 ALA328 ALA329 ALA330 ARG333 LEU334 ARG337 ALA458 GLN459 LYS483 LEU485 PRO486 GLN496	0.0	14.285714285714286	4.761904761904762	19.047619047619047	-26.27	0.9108850659136216	0.8735031360837546	84.61484672735578
P59044	AF-P59044-F1	NACHT, LRR and PYD domains-containing protein 6	8	AF-P59044-F1-model_v6_patch006	2.088208540019019	7088.942714167277	3394.748454626429	0.7282200893697253	VAL518 PRO519 ARG520 THR521 ALA522 GLY525 VAL526 GLY527 THR528 LEU530 ARG531 ARG570 GLN573 GLU574 ARG577 TRP578	0.0	25.0	0.0	25.0	-26.72	0.9180638405557412	0.5542674757224767	70.28049350294805
P59044	AF-P59044-F1	NACHT, LRR and PYD domains-containing protein 6	8	AF-P59044-F1-model_v6_patch007	0.8887783386277004	2705.129429978766	3043.6491444599837	0.731862745688941	ARG366 ARG367 GLU369 ARG370 ARG373 PHE374 LEU402 ASP407 LEU408 SER409	0.0	40.0	0.0	40.0	-26.67	0.9172929809818424	0.3995046355154468	62.29925352895389
P59044	AF-P59044-F1	NACHT, LRR and PYD domains-containing protein 6	8	AF-P59044-F1-model_v6_patch008	0.793389184878141	2134.386740758645	2690.2140606901157	0.7209607003897655	GLU32 LYS35 ARG36 ARG38 HIS39 LYS40 TRP53 ARG87	12.5	37.5	25.0	75.0	-26.28	0.9110505871875803	0.2617005778752979	50.700535377749006
P59190	AF-P59190-F1	Ras-related protein Rab-15	2	AF-P59190-F1-model_v6_patch001	1.421367888409069	10284.261031701151	7235.46740823889	0.8557826215452233	SER17 GLY18 VAL19 GLY20 LYS21 THR22 CYS23 PHE33 SER36 HIS37 ILE38 SER39 THR40 THR64 ALA65 GLY66 GLN67 ASN121 LYS122 ASP124 ALA152 CYS153	4.545454545454546	0.0	9.090909090909092	13.636363636363637	-10.26	0.28032357448903794	0.9991418642589408	46.6065156612414
P59190	AF-P59190-F1	Ras-related protein Rab-15	2	AF-P59190-F1-model_v6_patch002	0.7504368929455684	2441.1260776083946	3252.9398548446065	0.8557826215452233	TYR5 LEU8 ARG10 MET47 ARG58 GLN60 TRP62 ARG80	0.0	37.5	0.0	37.5	-9.776	0.26083509527377935	0.49132752550742026	33.60222636556692
P59540	AF-P59540-F1	Taste receptor type 2 member 46	3	AF-P59540-F1-model_v6_patch001	10.692025260055502	36197.22488933289	3385.4413929008047	0.8520578112540644	ILE41 SER42 PHE43 ALA44 ASP45 LEU48 ALA99 LEU102 SER103 PHE105 TYR106 LYS109 ILE110 LEU119 HIS120 ARG123 ARG124 VAL125 LYS126 SER127 PHE195 LEU198 GLN217 PRO219 LYS222 VAL223 HIS224 LYS226 ALA227 GLN229 THR230 VAL231 PHE234 HIS275 ILE278 LEU279 ILE280 TRP281 GLY282 ASN283 LYS284 LYS285 LEU286 LYS287 GLN288 PHE290 LEU291	6.382978723404255	4.25531914893617	14.893617021276595	25.53191489361702	-18.98	0.6977770594444209	0.5501677445428909	63.44947927861255
P59540	AF-P59540-F1	Taste receptor type 2 member 46	3	AF-P59540-F1-model_v6_patch002	3.981111623351209	12923.756611290197	3246.2683375884026	0.8520578112540644	ILE110 ASN112 PHE113 SER114 ASN115 ILE117 PHE118 CYS200 SER201 LEU202 LYS204 HIS205 LYS207 LYS208 LEU211 HIS224	12.5	0.0	18.75	31.25	-17.67	0.638621890835123	0.48835755479003634	57.36426653250973
P59540	AF-P59540-F1	Taste receptor type 2 member 46	3	AF-P59540-F1-model_v6_patch003	0.7340849340765214	2485.026695363177	3385.2032374010505	0.8520578112540644	MET1 ILE2 THR3 PHE4	0.0	0.0	0.0	0.0	-17.99	0.6535530214632309	0.5500627459053301	61.00049919748953
P59901	AF-P59901-F1	Leukocyte immunoglobulin-like receptor subfamily A member 4	3	AF-P59901-F1-model_v6_patch001	1.8901014964607616	6617.763558733021	3501.2741755534635	0.8046674989724146	LEU255 PRO264 ARG266 PRO267 ARG269 PRO271 GLN277 ALA278 ASN279 PHE280 THR281 LEU282	0.0	16.666666666666668	0.0	16.666666666666668	-12.46	0.37898054208483445	0.6005353305245438	45.560194841645405
P59901	AF-P59901-F1	Leukocyte immunoglobulin-like receptor subfamily A member 4	3	AF-P59901-F1-model_v6_patch002	1.6160020860119704	5471.253423392585	3385.6722529948875	0.7977548973706088	ARG122 THR124 SER126 ARG142 ALA144 SER145 ARG146 LEU147 HIS171 LYS175 GLN177	9.090909090909092	27.272727272727273	9.090909090909092	45.45454545454545	-12.85	0.39788493384715173	0.5502695224962441	45.29858963745653
P59901	AF-P59901-F1	Leukocyte immunoglobulin-like receptor subfamily A member 4	3	AF-P59901-F1-model_v6_patch003	1.368219070214577	5067.062716228934	3703.4001546508703	0.8152805702174558	ARG287 GLN319 ILE320 PRO349 MET350 PHE351 ARG399 SER400 SER401 ASN402 LEU405	0.0	18.181818181818183	0.0	18.181818181818183	-13.13	0.41165137518528216	0.6830380599964258	50.40756327262559
P59922	AF-P59922-F1	Olfactory receptor 2B8	1	AF-P59922-F1-model_v6_patch001	5.730408436978429	17713.450150051285	3091.1322194324007	0.8843284879322234	MET59 PHE63 ARG122 ALA125 VAL126 THR232 ARG235 LYS236 VAL237 PHE238 GLY239 THR240 CYS241 GLY242 SER243 THR246 LEU288 ILE289 LEU292 ARG293 ASN294 LYS295 ASP296 LYS298	0.0	12.5	12.5	25.0	-16.05	0.5594118709779108	0.41995894973010217	49.87946001061157
P60201	AF-P60201-2-F1	Myelin proteolipid protein	3	AF-P60201-2-F1-model_v6_patch001	1.573164441487584	4971.268522714292	3160.043789200741	0.8065558884648664	ILE108 LYS111 PHE230 LYS234 LEU235 GLY237 ARG238	0.0	14.285714285714286	28.571428571428573	42.857142857142854	-14.62	0.4867378053668287	0.4501212122823173	47.174666618160785
P60201	AF-P60201-2-F1	Myelin proteolipid protein	3	AF-P60201-2-F1-model_v6_patch002	1.192036403893081	4769.989697192878	4001.547001093701	0.8065558884648664	GLU89 TYR92 VAL97 ARG98 PHE101 GLY102 ASP103 TYR104 LYS105 THR106 GLY110 LEU113 SER114 PHE117 LEU233 MET236	0.0	6.25	6.25	12.5	-14.39	0.47502081252106	0.7856490890342634	58.09236098814415
P60201	AF-P60201-2-F1	Myelin proteolipid protein	3	AF-P60201-2-F1-model_v6_patch003	0.8081959249530315	2875.456034107512	3557.8699982613994	0.8065558884648664	MET1 GLY2 LEU3 LEU4	0.0	0.0	0.0	0.0	-14.2	0.46536169517386095	0.6244588756801727	52.34508589522653
P60201	AF-P60201-F1	Myelin proteolipid protein	2	AF-P60201-F1-model_v6_patch001	2.275405499291021	8224.058232590207	3614.3264289168187	0.6599814248094631	ARG9 CYS10 TYR104 LYS105 THR106 THR107 ILE108 CYS109 GLY110 LYS111	0.0	10.0	20.0	30.0	-15.21	0.5168303738401488	0.6477333086281754	43.18009546635083
P60201	AF-P60201-F1	Myelin proteolipid protein	2	AF-P60201-F1-model_v6_patch002	0.843806855352563	3065.9682236994868	3633.495277089745	0.6599814248094631	MET1 GLY2 LEU3 LEU4	0.0	0.0	0.0	0.0	-14.98	0.5051018637432899	0.6554851436385062	42.79261361205582
P60507	AF-P60507-F1	Endogenous retrovirus group FC1 Env polyprotein	3	AF-P60507-F1-model_v6_patch001	1.9500417108956845	6230.141810233453	3194.8761790186795	0.4387852262674848	HIS38 THR40 TRP41 THR42 LEU47 THR49 ASP102 THR103 THR156 ARG158 PRO168 VAL169 GLY170 LYS171 LEU172 ARG173	6.25	12.5	6.25	25.0	-10.84	0.3048114328556723	0.4655224032897181	14.19444476691919
P60507	AF-P60507-F1	Endogenous retrovirus group FC1 Env polyprotein	3	AF-P60507-F1-model_v6_patch002	1.4009099503289142	5194.058839484511	3707.6321988183595	0.4395816010523805	ILE230 THR231 ARG234 HIS235 ALA237 ARG238 MET242 LEU419 GLY481 LEU482 VAL483 THR485	8.333333333333334	16.666666666666668	0.0	25.0	-11.57	0.337264114061343	0.6846679915389977	17.641483253466063
P60507	AF-P60507-F1	Endogenous retrovirus group FC1 Env polyprotein	3	AF-P60507-F1-model_v6_patch003	0.7078674602397867	2162.5932964475305	3055.082226431149	0.4387234680812488	LEU52 PHE70 THR71 SER72 LYS74 ARG78	0.0	16.666666666666668	16.666666666666668	33.333333333333336	-11.77	0.34644697853676887	0.40440059345507245	14.48604200117382
P60842	AF-P60842-2-F1	Eukaryotic initiation factor 4A-I	3	AF-P60842-2-F1-model_v6_patch001	5.692006232465043	21302.75147565027	3742.573462788474	0.82863603912128	PRO108 THR109 ARG110 GLU111 GLY136 GLY137 THR138 VAL140 THR158 GLY160 ARG161 ASP164 ARG190 PHE192 TYR250 ILE251 VAL253 GLU256 LYS259 ILE279 ASN280 THR281 ARG282 ARG283 LYS284 HIS303 GLY304 ASP305 GLN308 ARG311 THR329 ASP330 LEU331 LYS334 ASN339 ARG340 SER341 ARG342 TRP343	2.5641025641025643	20.512820512820515	7.6923076923076925	30.76923076923077	-12.63	0.3871794970611819	0.6979496579895269	49.00913646007034
P60842	AF-P60842-2-F1	Eukaryotic initiation factor 4A-I	3	AF-P60842-2-F1-model_v6_patch002	0.989976982656346	2875.706311805104	2904.8213869466877	0.82863603912128	GLU111 GLN114 GLN115 LYS118 ASP312 MET315 ARG316 ARG319	0.0	25.0	12.5	37.5	-10.77	0.3017927383566647	0.34189943610216583	31.723757778026755
P60842	AF-P60842-2-F1	Eukaryotic initiation factor 4A-I	3	AF-P60842-2-F1-model_v6_patch003	0.7208945075397722	3043.8487224793435	4222.321977271289	0.82863603912128	TYR50 PHE52 GLN77 SER78 GLY79 THR80 GLY81 LYS82 THR83 ALA84 GLN115 VAL119	0.0	0.0	8.333333333333334	8.333333333333334	-11.82	0.3487610073940557	0.8445119961979776	49.6774257936584
P60842	AF-P60842-3-F1	Eukaryotic initiation factor 4A-I	1	AF-P60842-3-F1-model_v6_patch001	3.4372382906008863	12335.184284558094	3588.6904664970725	0.785730608441441	MET1 SER2 ALA3 THR4 PRO6 ASN69 THR70 ARG71 ARG72 LYS73 THR118 ASP119 LEU120 ALA122 ARG123 GLY124 ASP137 ASN141 GLU143 ASN144 ILE146 HIS147 GLY150 ARG151 ARG154	4.0	20.0	4.0	28.0	-12.03	0.35855700680362323	0.6372439348502379	45.129156108008864
P60842	AF-P60842-F1	Eukaryotic initiation factor 4A-I	3	AF-P60842-F1-model_v6_patch001	3.744037429854111	17708.53580762354	4729.796680561915	0.8538169155483245	TYR50 PHE52 GLN59 SER78 GLY79 THR80 GLY81 LYS82 THR83 ALA84 GLU111 LEU112 GLN114 GLN115 LYS118 VAL119 ASP182 GLU183 ASP312 MET315 ARG316 ARG319 GLY335 ASP337 ARG365 PHE366	0.0	11.538461538461538	7.6923076923076925	19.23076923076923	-12.89	0.3998422485661842	0.9306178846716715	56.05853790550479
P60842	AF-P60842-F1	Eukaryotic initiation factor 4A-I	3	AF-P60842-F1-model_v6_patch002	3.661622507393601	15054.63654575295	4111.466027793529	0.8538169155483245	PRO108 THR109 ARG110 GLY136 GLY137 THR138 VAL140 THR158 GLY160 ARG161 ASP164 GLU186 ARG190 PHE192 ASN280 THR281 ARG282 ARG283 LYS284 GLY304 ARG311 THR329 ASP330 LEU331 ASP348	0.0	24.0	4.0	28.0	-12.01	0.3576187992213016	0.8167839483927161	49.76168549816038
P60842	AF-P60842-F1	Eukaryotic initiation factor 4A-I	3	AF-P60842-F1-model_v6_patch003	0.731157123865537	2090.783902765505	2859.5548542449947	0.8538169155483245	ILE73 LEU221 GLU222 THR224 LYS225 PRO231 ARG233 LEU235	0.0	12.5	12.5	25.0	-12.57	0.3842781756931481	0.32399330229442086	35.892345955501156
P60880	AF-P60880-2-F1	Synaptosomal-associated protein 25	2	AF-P60880-2-F1-model_v6_patch001	1.2171424601537009	3744.029154156504	3076.0812942830926	0.7473137996026448	LYS79 LYS83 CYS90 PRO91 ASN93 LEU95	0.0	0.0	33.333333333333336	33.333333333333336	-11.47	0.33271779873480783	0.4134420675182468	36.00076089643201
P60880	AF-P60880-2-F1	Synaptosomal-associated protein 25	2	AF-P60880-2-F1-model_v6_patch002	1.0422331989106457	2833.9584854210166	2719.121294910873	0.7513227662452682	LYS94 LYS96 SER97 LYS102	0.0	0.0	75.0	75.0	-11.95	0.354810739058119	0.27177168251232786	31.891851626424767
P60893	AF-P60893-F1	Probable G-protein coupled receptor 85	4	AF-P60893-F1-model_v6_patch001	12.622938468846208	47910.97383861624	3795.5483944457123	0.7332334758109973	ILE123 ALA124 HIS125 HIS126 ARG127 PHE128 THR130 LYS131 ARG132 TYR202 LEU205 ILE206 PHE208 VAL209 HIS210 ARG212 ARG213 LEU274 PHE277 LYS278 MET279 LYS281 ARG282 ILE283 SER284 ARG285 TYR288 ILE289 ILE340 PHE341 SER342 ASN343 ARG344 GLU345 ARG347 ARG348 SER351	8.108108108108109	24.324324324324323	8.108108108108109	40.54054054054054	-27.66	0.9313851092423617	0.7174655140781959	79.79086252350402
P60893	AF-P60893-F1	Probable G-protein coupled receptor 85	4	AF-P60893-F1-model_v6_patch002	2.0043773157699256	5706.62446236243	2847.0809450217657	0.7332334758109973	PRO217 VAL218 PHE220 THR266 ARG269 ARG270 VAL273 LEU274	0.0	25.0	0.0	25.0	-26.22	0.9100532850805995	0.3191455028661836	56.910284651684194
P60893	AF-P60893-F1	Probable G-protein coupled receptor 85	4	AF-P60893-F1-model_v6_patch003	0.9866384195721436	3407.359589874826	3453.50385945079	0.7573152893791103	SER178 PHE179 ARG180 VAL309 PHE310 ARG312	0.0	33.333333333333336	0.0	33.333333333333336	-27.0	0.9222608699402965	0.5799569832999917	76.60737521355621
P60893	AF-P60893-F1	Probable G-protein coupled receptor 85	4	AF-P60893-F1-model_v6_patch004	0.8273462582598882	2956.692273501012	3573.7059834169795	0.7926903393393759	MET1 ALA2 ASN3 TYR4	0.0	0.0	0.0	0.0	-27.21	0.9252784741423175	0.6310509737184299	79.39428679106145
P60953	AF-P60953-1-F1	Cell division control protein 42 homolog	1	AF-P60953-1-F1-model_v6_patch001	1.725086337864656	13065.198316854448	7573.648941551989	0.9105042666152504	GLY12 ALA13 VAL14 GLY15 LYS16 THR17 CYS18 LEU19 PHE28 PRO29 GLU31 TYR32 VAL33 PRO34 THR35 THR58 GLY60 GLN61 THR115 GLN116 ASP118 CYS157 ALA159 LEU160	0.0	0.0	4.166666666666667	4.166666666666667	-10.32	0.28280051980019677	0.9995300130639856	46.86045031716079
P60953	AF-P60953-F1	Cell division control protein 42 homolog	1	AF-P60953-F1-model_v6_patch001	1.5529503823280693	13633.258349231864	8778.940077141348	0.9189275496694804	ASP11 GLY12 ALA13 VAL14 GLY15 LYS16 THR17 CYS18 LEU19 PHE28 TYR32 VAL33 PRO34 THR35 THR58 GLY60 GLN61 THR115 GLN116 ASP118 CYS157 ALA159 LEU160	0.0	0.0	4.3478260869565215	4.3478260869565215	-12.68	0.38960340460651527	0.9999450742877163	56.80206234634504
P61006	AF-P61006-2-F1	Ras-related protein Rab-8A	2	AF-P61006-2-F1-model_v6_patch001	2.391096499777337	13812.356795248694	5776.578568257251	0.714431041979798	ASP16 SER17 GLY18 GLY20 LYS21 THR22 CYS23 PHE33 ASN34 THR36 PHE37 ILE38 SER39 THR40 THR64 GLY66 GLN67 ASN121 LYS122 ASP124 VAL125 SER151 ALA152 LYS153	0.0	0.0	12.5	12.5	-13.6	0.4350627253422927	0.988580926265031	54.29924734946959
P61006	AF-P61006-2-F1	Ras-related protein Rab-8A	2	AF-P61006-2-F1-model_v6_patch002	1.0863677999452794	3861.1192793648215	3554.154752708343	0.714431041979798	LYS3 THR4 TYR5 LEU8 ILE47 THR49 LYS58 GLN60	0.0	0.0	25.0	25.0	-12.98	0.4042578307906238	0.622905511592161	43.19383128828619
P61018	AF-P61018-2-F1	Ras-related protein Rab-4B	1	AF-P61018-2-F1-model_v6_patch001	1.2383966558322437	7881.451738251952	6364.238550818239	0.6689037474137207	ALA52 GLY53 THR54 GLY55 LYS56 SER57 CYS58 LYS69 SER72 ASN73 HIS74 THR75 THR99 GLY101 GLN102	6.666666666666667	0.0	13.333333333333334	20.0	-10.62	0.29538171339757374	0.9959615951635834	37.65895243793059
P61018	AF-P61018-F1	Ras-related protein Rab-4B	2	AF-P61018-F1-model_v6_patch001	1.30678837031327	9097.338305840609	6961.600296197729	0.8317660698920453	ALA17 GLY18 THR19 GLY20 LYS21 SER22 CYS23 PHE33 LYS34 SER37 ASN38 HIS39 THR40 THR64 GLY66 GLN67 ASN121 LYS122 ASP124 ALA152 LEU153	4.761904761904762	0.0	14.285714285714286	19.047619047619047	-11.52	0.33498712887748516	0.9986029793533076	51.85301520990224
P61018	AF-P61018-F1	Ras-related protein Rab-4B	2	AF-P61018-F1-model_v6_patch002	0.7312823468620362	2192.163702525446	2997.698101057839	0.8317660698920453	ARG79 GLY80 ARG182 MET183 GLY184 SER185 GLY186 ILE187 GLN188	0.0	22.22222222222222	0.0	22.22222222222222	-12.05	0.3594962982990904	0.38003775102062937	36.7576171003857
P61073	AF-P61073-2-F1	C-X-C chemokine receptor type 4	2	AF-P61073-2-F1-model_v6_patch001	16.12670380893825	60083.52632334958	3725.716490808754	0.7362712245898602	VAL66 MET67 GLY68 GLN70 LYS71 LYS72 ARG74 SER75 MET76 THR77 ASP78 LYS79 ARG81 LEU82 ARG138 ALA141 ILE142 VAL143 HIS144 ALA145 THR146 ASN147 SER148 GLN149 ARG150 PRO151 ARG152 LYS153 LEU154 GLU157 LYS158 LYS229 LEU230 HIS232 SER233 LYS234 GLY235 HIS236 GLN237 LYS238 ARG239 LYS240 ALA241 LEU242 LYS243 THR244 THR245 ILE247 LEU305 TYR306 ALA307 PHE308 LEU309 GLY310 ALA311 LYS312 PHE313 LYS314 SER316	5.084745762711864	10.169491525423728	20.338983050847457	35.59322033898305	-18.86	0.692587672030711	0.6915815920853414	66.42556084854058
P61073	AF-P61073-2-F1	C-X-C chemokine receptor type 4	2	AF-P61073-2-F1-model_v6_patch002	0.7321183536040676	2365.60189553548	3231.1741453961777	0.7362712245898602	TYR69 GLN70 LYS71 LYS72 LEU73	0.0	0.0	40.0	40.0	-18.86	0.692587672030711	0.48164140536887995	57.476112464810484
P61073	AF-P61073-F1	C-X-C chemokine receptor type 4	1	AF-P61073-F1-model_v6_patch001	14.104145408030677	50904.19337109808	3609.1653835413554	0.7458236164429857	MET63 GLY64 LYS67 LYS68 ARG70 SER71 MET72 THR73 ASP74 LYS75 ARG77 LEU78 ARG134 ALA137 ILE138 VAL139 HIS140 ALA141 THR142 ASN143 SER144 GLN145 ARG146 PRO147 ARG148 LYS149 LEU150 GLU153 LYS154 LYS225 LEU226 HIS228 SER229 LYS230 GLY231 HIS232 GLN233 LYS234 ARG235 LYS236 ALA237 LEU238 LYS239 THR240 THR241 VAL242 ILE243 LEU301 TYR302 PHE304 LEU305 GLY306 ALA307 LYS308 PHE309	5.454545454545454	10.909090909090908	20.0	36.36363636363637	-16.88	0.6006473826607429	0.6456326242512532	61.055472897235475
P61077	AF-P61077-3-F1	Ubiquitin-conjugating enzyme E2 D3	1	AF-P61077-3-F1-model_v6_patch001	1.584992338467808	5167.687078136869	3260.386156271523	0.969158634550554	MET1 LEU2 SER3 ASN4 ARG5 LYS6 PHE33 THR60	0.0	12.5	12.5	25.0	-14.36	0.47349425866842026	0.4946431217127429	48.18430732517188
P61224	AF-P61224-F1	Ras-related protein Rap-1b	3	AF-P61224-F1-model_v6_patch001	1.857892596344657	5380.271254978919	2895.9000458715573	0.8935832826229442	ASP47 GLN49 ARG163 ASN166 ARG167 PRO170 VAL171 LYS174 ALA175 ARG176 LYS177 LYS178 SER179	0.0	23.076923076923077	23.076923076923077	46.15384615384615	-13.52	0.4310542780105525	0.3383325445489406	39.12521037784298
P61224	AF-P61224-F1	Ras-related protein Rap-1b	3	AF-P61224-F1-model_v6_patch002	1.8330726595474909	11556.648860166491	6304.5230640335585	0.8935832826229442	GLY12 GLY13 VAL14 GLY15 LYS16 SER17 ALA18 PHE28 TYR32 ASP33 PRO34 THR35 THR58 ALA59 GLY60 GLN63 ASN116 LYS117 ASP119 LEU120 ALA148 LYS149	0.0	0.0	13.636363636363637	13.636363636363637	-13.59	0.4345611937158262	0.9955103471299348	60.540900447240986
P61224	AF-P61224-F1	Ras-related protein Rap-1b	3	AF-P61224-F1-model_v6_patch003	0.7612093958225188	2363.364616725119	3104.749665066081	0.8935832826229442	ARG2 GLU3 GLN76 ASP108 PRO110 ILE165 LYS168 THR169 VAL171 PRO172	0.0	10.0	10.0	20.0	-13.73	0.44159437257367834	0.42587936342506394	43.52399549845553
P61550	AF-P61550-F1	Endogenous retrovirus group S71 member 1 Env polyprotein	7	AF-P61550-F1-model_v6_patch001	1.9182784847308685	6598.244628498451	3439.669829495155	0.5297472183542042	SER328 CYS329 HIS330 THR331 ARG332 ARG334 GLN379 TRP385 THR393 ARG394 CYS395 ASN397 GLU400 SER482 GLN485	6.666666666666667	20.0	0.0	26.666666666666668			0.5739419096675842
P61550	AF-P61550-F1	Endogenous retrovirus group S71 member 1 Env polyprotein	7	AF-P61550-F1-model_v6_patch002	1.8703113931313071	7010.942053559893	3748.5426647709473	0.5398110074805955	ALA139 ARG142 ASP143 THR144 TYR145 TRP303 ARG424 GLN425 ILE427 ALA428 PRO429 TYR530 LYS543 VAL544 ASN547 LEU548 ARG550 HIS551 ARG555	5.2631578947368425	21.05263157894737	5.2631578947368425	31.57894736842105			0.7001866813165032
P61550	AF-P61550-F1	Endogenous retrovirus group S71 member 1 Env polyprotein	7	AF-P61550-F1-model_v6_patch003	1.5908123206159464	6058.757308566136	3808.593402281576	0.5394554281129761	SER48 THR51 ARG53 VAL54 PHE55 CYS75 VAL76 PHE78 PRO79 GLU80 GLY113 CYS114 ARG183 LYS184	0.0	14.285714285714286	7.142857142857143	21.428571428571427			0.722152312276324
P61550	AF-P61550-F1	Endogenous retrovirus group S71 member 1 Env polyprotein	7	AF-P61550-F1-model_v6_patch004	1.0459162861489164	3092.595960828639	2956.829338814138	0.5378652032499601	CYS305 LYS307 TYR416 TYR418 HIS437 GLN438 ALA439 LEU523 GLY524 GLU525 SER526	9.090909090909092	0.0	9.090909090909092	18.181818181818183			0.36304025813750174
P61550	AF-P61550-F1	Endogenous retrovirus group S71 member 1 Env polyprotein	7	AF-P61550-F1-model_v6_patch005	0.9443767377351642	3565.624586501433	3775.6378826660143	0.5402138108913268	PHE49 THR50 THR51 PRO92 GLN425 LEU426 ALA428 PRO429 PRO430 LEU432 PRO434 ARG435 LEU436 HIS437	7.142857142857143	7.142857142857143	0.0	14.285714285714286			0.7102204877804669
P61550	AF-P61550-F1	Endogenous retrovirus group S71 member 1 Env polyprotein	7	AF-P61550-F1-model_v6_patch006	0.8584953473290753	2959.424196616485	3447.222172867629	0.5349077998778276	ALA198 ALA199 GLN200 TYR203 GLN295 PRO296 LYS297 LEU298	0.0	0.0	12.5	12.5			0.5772285199137556
P61550	AF-P61550-F1	Endogenous retrovirus group S71 member 1 Env polyprotein	7	AF-P61550-F1-model_v6_patch007	0.7015966011377055	2734.503808257794	3897.5442637885308	0.5389895328394492	LEU45 TYR202 TYR203 GLN225 LYS227 VAL417 TYR418 GLU422 LEU436 HIS437 GLN438 VAL440	8.333333333333334	0.0	8.333333333333334	16.666666666666668			0.7528038380201558
P61565	AF-P61565-F1	Endogenous retrovirus group K member 21 Env polyprotein	6	AF-P61565-F1-model_v6_patch001	3.217424826405284	10173.679057011632	3162.0564911157	0.4808196955115113	THR48 TRP49 ALA50 GLN51 LYS53 LYS54 LEU55 GLN57 LEU58 SER445 SER447 ILE448 ILE450 LEU451 LEU606 VAL607 PRO608 VAL616 LEU620	0.0	0.0	10.526315789473685	10.526315789473685	-18.71	0.6860318813361604	0.4510088202866179	25.86842757802102
P61565	AF-P61565-F1	Endogenous retrovirus group K member 21 Env polyprotein	6	AF-P61565-F1-model_v6_patch002	2.533807484993098	7730.218672252213	3050.8310982723574	0.4783256504811162	PRO12 ARG14 ARG16 HIS17 ARG18 ASN19 ARG20 ALA21 LEU23	11.11111111111111	44.44444444444444	0.0	55.55555555555556	-18.76	0.688225577013796	0.40257786509835225	24.582068781440107
P61565	AF-P61565-F1	Endogenous retrovirus group K member 21 Env polyprotein	6	AF-P61565-F1-model_v6_patch003	2.420700395545679	11153.179530529098	4607.418394714199	0.4786880146572153	GLY165 ARG166 ALA167 PRO168 GLY169 CYS170 MET172 ARG202 PRO203 ARG204 LEU253 GLN254 ASN256 GLU257 PHE258 SER292 ASP293 LEU294	0.0	16.666666666666668	0.0	16.666666666666668	-18.69	0.6851520629110768	0.915150669253227	34.08641507351057
P61565	AF-P61565-F1	Endogenous retrovirus group K member 21 Env polyprotein	6	AF-P61565-F1-model_v6_patch004	1.1181892778986795	3392.9813733855244	3034.3533428988635	0.4765754171084837	SER154 ILE155 GLY156 THR401 THR403 ILE434 PRO435 PHE493 GLN495 TRP571 ASP572 ARG575 ARG576 LEU578 GLN579 ARG581	0.0	18.75	0.0	18.75	-18.45	0.6744917041640838	0.395538620383099	23.989498135947592
P61565	AF-P61565-F1	Endogenous retrovirus group K member 21 Env polyprotein	6	AF-P61565-F1-model_v6_patch005	1.053059415448348	3185.212689191819	3024.722672305903	0.4765754171084837	ALA21 PRO22 LEU23 HIS25 LYS26 MET30 ASN506	14.285714285714286	0.0	14.285714285714286	28.571428571428573	-18.68	0.6847116543779159	0.39144418703437167	24.106391672824426
P61565	AF-P61565-F1	Endogenous retrovirus group K member 21 Env polyprotein	6	AF-P61565-F1-model_v6_patch006	0.8840159128920142	2818.219617736253	3187.9738550368256	0.4731452357410223	LYS43 ARG667	0.0	50.0	50.0	100.0	-18.52	0.6776203184984102	0.4624643575127992	25.346247392029564
P61566	AF-P61566-F1	Endogenous retrovirus group K member 24 Env polyprotein	3	AF-P61566-F1-model_v6_patch001	1.884287789434104	6562.133895566119	3482.553956122001	0.4882556824707275	VAL95 TYR97 LEU98 PHE101 PRO102 TYR103 GLN104 ARG105 SER106 LYS108 ALA140 VAL141 ILE142 THR150 ILE152 ILE217	0.0	6.25	6.25	12.5	-12.17	0.36515447357742725	0.5925090543596259	20.208851546980462
P61566	AF-P61566-F1	Endogenous retrovirus group K member 24 Env polyprotein	3	AF-P61566-F1-model_v6_patch002	1.2587544402426063	5209.400224265808	4138.5357284314905	0.4893350585414416	VAL65 ASN67 MET85 SER87 GLY158 GLN159 PHE160 PRO178 VAL180 ASP181 SER187 LEU188 LYS194 LEU196 TRP204 LEU260	0.0	0.0	6.25	6.25	-12.56	0.3837954154658362	0.8238904389153167	23.833708188554425
P61566	AF-P61566-F1	Endogenous retrovirus group K member 24 Env polyprotein	3	AF-P61566-F1-model_v6_patch003	0.8027434786299512	3108.761307108565	3872.670896578709	0.4898345387308594	ALA57 GLY59 CYS60 MET62 ARG92 PRO93 ARG94 LEU143 GLN144 ASN146 VAL180	0.0	18.181818181818183	0.0	18.181818181818183	-11.43	0.33090789938811055	0.7444661299516919	20.969930243241297
P61567	AF-P61567-F1	Endogenous retrovirus group K member 7 Env polyprotein	2	AF-P61567-F1-model_v6_patch001	3.1208287581151337	12713.229904887636	4073.671095163184	0.5092731969202291	GLY55 ARG56 ALA57 PRO58 GLY59 CYS60 MET62 ALA64 VAL65 ARG92 PRO93 ARG94 VAL95 ASN96 TYR97 ILE142 LEU143 GLN144 ASN145 ASN146 GLU147 PHE148 ASP181 SER182 LEU184	0.0	12.0	0.0	12.0	-13.74	0.44209767480382506	0.8064927026674475	27.309399373979893
P61567	AF-P61567-F1	Endogenous retrovirus group K member 7 Env polyprotein	2	AF-P61567-F1-model_v6_patch002	0.749546074088621	2261.617194196038	3017.315776012777	0.5092731969202291	CYS116 PRO117 LYS118 VAL136 ALA137 ASN138 PRO156 GLU206 LYS207	0.0	0.0	22.22222222222222	22.22222222222222	-12.52	0.38186667217072473	0.38830550949146947	18.67142688199115
P61570	AF-P61570-F1	Endogenous retrovirus group K member 25 Env polyprotein	5	AF-P61570-F1-model_v6_patch001	2.878423810987318	9920.965021390126	3446.6658396586745	0.490373547408932	ASN19 ARG20 ALA21 PRO22 LEU23 HIS25 LYS26 LYS29 MET30 ASN507 ARG510	9.090909090909092	18.181818181818183	18.181818181818183	45.45454545454545	-17.92	0.650311373243427	0.5769866456016771	28.4495962322166
P61570	AF-P61570-F1	Endogenous retrovirus group K member 25 Env polyprotein	5	AF-P61570-F1-model_v6_patch002	1.7606945759026869	5346.565116076612	3036.622699502265	0.4918374376611984	ARG13 ARG14 ARG15 ARG16 ARG18	0.0	100.0	0.0	100.0	-17.69	0.6395633322505274	0.396505586247882	24.348607523863038
P61570	AF-P61570-F1	Endogenous retrovirus group K member 25 Env polyprotein	5	AF-P61570-F1-model_v6_patch003	1.35708676624309	3993.666535677335	2942.8232851560824	0.481956829959859	ALA51 GLN52 LYS55 LEU56 LEU59 SER448 ILE451 LEU452	0.0	0.0	12.5	12.5	-16.82	0.5977066101958319	0.35729053894925333	21.770701982528546
P61570	AF-P61570-F1	Endogenous retrovirus group K member 25 Env polyprotein	5	AF-P61570-F1-model_v6_patch004	1.2931731048133173	5483.229931542478	4240.136073920311	0.490373547408932	TYR106 ARG114 ARG430 GLU431 GLY432 TRP434 HIS545 HIS578 GLU583 ASP584 ASN585 ILE590 LYS594	15.384615384615385	15.384615384615385	7.6923076923076925	38.46153846153846	-16.6	0.5868650033486339	0.8486336946707853	31.21389955510861
P61570	AF-P61570-F1	Endogenous retrovirus group K member 25 Env polyprotein	5	AF-P61570-F1-model_v6_patch005	1.2758118354042431	5926.181625870868	4645.027943319829	0.4989603914124912	GLY166 THR167 ALA168 PRO169 GLY170 CYS171 MET173 ARG203 ARG205 LEU254 GLN255 ASN257 GLU258 PHE259	0.0	14.285714285714286	0.0	14.285714285714286	-18.14	0.6604513260544232	0.9202104821634959	35.512725959686904
P61586	AF-P61586-F1	Transforming protein RhoA	1	AF-P61586-F1-model_v6_patch001	1.462996299892005	9575.10038427301	6544.856186567131	0.9109993889689932	GLY14 ALA15 CYS16 GLY17 LYS18 THR19 CYS20 PHE30 TYR34 VAL35 PRO36 THR37 THR60 GLY62 GLN63 ASN117 LYS118 ASP120 SER160 ALA161 LYS162	0.0	0.0	14.285714285714286	14.285714285714286	-13.07	0.4086889697992055	0.997069408501944	58.38831019974838
P62070	AF-P62070-4-F1	Ras-related protein R-Ras2	1	AF-P62070-4-F1-model_v6_patch001	1.250982430391971	6231.800073464919	4981.524857637133	0.727364267086168	GLY22 GLY24 VAL25 GLY26 LYS27 SER28 ALA29 ALA76 GLY77 GLU79 ASN133 LYS134 ASP136 SER163 ALA164 LYS165	0.0	0.0	18.75	18.75	-11.1	0.31617015862591846	0.9545512086319651	45.960050512209094
P62070	AF-P62070-F1	Ras-related protein R-Ras2	1	AF-P62070-F1-model_v6_patch001	1.8016823951325431	9948.218806483965	5521.627359716811	0.7884563500702793	GLY22 GLY23 GLY24 VAL25 GLY26 LYS27 SER28 ALA29 PHE39 TYR43 ASP44 PRO45 THR46 THR69 GLY71 ASN127 LYS128 ASP130 LEU131 ALA158 LYS159	0.0	0.0	14.285714285714286	14.285714285714286	-11.24	0.32237968150158974	0.9821336506897742	50.33717443172239
P62166	AF-P62166-F1	Neuronal calcium sensor 1	1	AF-P62166-F1-model_v6_patch001	1.5881171780757422	4839.101582140414	3047.06834542509	0.8694027391582377	SER6 LYS7 LEU8 LYS25 GLN28 GLN29 TYR31 LYS32	0.0	0.0	37.5	37.5	-12.28	0.37037410295413126	0.40096677492239774	38.23206206572352
P62491	AF-P62491-2-F1	Ras-related protein Rab-11A	2	AF-P62491-2-F1-model_v6_patch001	2.6569084307151245	15805.815099424475	5948.949883519409	0.9310022029463498	ASP19 SER20 GLY21 GLY23 LYS24 SER25 ASN26 PHE36 ASN37 LEU38 SER40 LYS41 SER42 THR43 THR67 GLY69 ASP92 LYS95 THR98 ASN124 LYS125 LEU128 LYS155	0.0	0.0	21.73913043478261	21.73913043478261	-13.85	0.447641628947674	0.9915746763817025	61.5302176368458
P62491	AF-P62491-2-F1	Ras-related protein Rab-11A	2	AF-P62491-2-F1-model_v6_patch002	2.278395744826507	7279.224131611107	3194.890153802231	0.9310022029463498	TYR91 SER126 ASP127 ARG129 ARG132 THR136 ALA139 ARG140 VAL150 ARG151 GLN152 THR153 ARG154	0.0	38.46153846153846	0.0	38.46153846153846	-13.71	0.44058812902208927	0.46552859746724423	45.03998330841856
P62491	AF-P62491-F1	Ras-related protein Rab-11A	1	AF-P62491-F1-model_v6_patch001	2.446816219899071	16278.337274739575	6652.864707350616	0.8436285206741961	ASP19 SER20 GLY21 GLY23 LYS24 SER25 ASN26 PHE36 ASN37 LEU38 SER40 LYS41 SER42 THR43 GLY69 GLN70 LYS95 ASN124 LYS125 ASP127 ALA155 LEU156	0.0	0.0	18.181818181818183	18.181818181818183	-9.456	0.24844203581036617	0.9975811117549165	43.322582221551215
P62683	AF-P62683-F1	Endogenous retrovirus group K member 21 Gag polyprotein	4	AF-P62683-F1-model_v6_patch001	12.321969870596014	45304.01934830372	3676.6864246611217	0.4556170719019378	MET1 GLY2 GLN3 THR4 LYS5 SER6 LYS9 ALA13 LEU16 SER17 LYS20 ILE21 LEU23 LYS24 ARG25 VAL28 LYS29 VAL30 SER31 THR32 LYS33 ASN34 LEU35 ILE36 LYS37 GLN40 ILE41 PRO78 LEU79 THR80 VAL81 SER446 SER447 LYS448	0.0	2.9411764705882355	23.529411764705884	26.470588235294116	-21.18	0.7834209042318239	0.67264672185418	30.476512049621064
P62683	AF-P62683-F1	Endogenous retrovirus group K member 21 Gag polyprotein	4	AF-P62683-F1-model_v6_patch002	3.0240242764406213	9002.563481135341	2977.014288963203	0.4556170719019378	LEU57 LYS61 ARG62 GLY64 LYS65 LYS68 GLN69 ARG72 LYS73 TRP85 LYS89 GLU93 GLN96 THR97 GLU98 ASP100 SER101	0.0	11.764705882352942	29.41176470588235	41.1764705882353	-23.19	0.8450008980815331	0.3713955114518639	25.147934405079635
P62683	AF-P62683-F1	Endogenous retrovirus group K member 21 Gag polyprotein	4	AF-P62683-F1-model_v6_patch003	1.4022796290554678	4149.545509648719	2959.1426871427384	0.4533713373502346	THR119 ARG120 LYS121 LYS122 SER123	0.0	20.0	40.0	60.0	-21.3	0.7875473041155321	0.3639937576473558	23.753684823107022
P62683	AF-P62683-F1	Endogenous retrovirus group K member 21 Gag polyprotein	4	AF-P62683-F1-model_v6_patch004	1.2799201314345945	4143.537828106511	3237.3409295955366	0.4955667540514034	TYR547 LEU555 LYS556 LYS557 ASN558	0.0	0.0	40.0	40.0	-21.77	0.8031536315912869	0.48438464781684853	30.581477247210334
P62685	AF-P62685-F1	Endogenous retrovirus group K member 8 Gag polyprotein	5	AF-P62685-F1-model_v6_patch001	9.442275693100903	34451.69281035497	3648.6641494197697	0.4590123126294868	MET1 GLY2 GLN3 THR4 LYS5 SER6 LYS9 ALA13 LEU16 SER17 LYS20 ILE21 LEU23 LYS24 VAL28 LYS29 VAL30 SER31 THR32 LYS33 ASN34 LEU35 ILE36 LYS37 GLN40 ILE41 PRO78 LEU79 THR80 VAL81	0.0	0.0	23.333333333333332	23.333333333333332	-20.49	0.7585777748685124	0.6615615245541666	29.99888572283068
P62685	AF-P62685-F1	Endogenous retrovirus group K member 8 Gag polyprotein	5	AF-P62685-F1-model_v6_patch002	2.4971076410341198	7345.224557517229	2941.492964426385	0.456449474992937	LYS58 LYS61 ARG62 GLY64 LYS65 LYS68 GLN69 ARG72 TRP85 LYS89	0.0	20.0	50.0	70.0	-20.64	0.7641395664186728	0.35674652053152145	23.355296841206275
P62685	AF-P62685-F1	Endogenous retrovirus group K member 8 Gag polyprotein	5	AF-P62685-F1-model_v6_patch003	1.3826047989350234	4221.213716276906	3053.0877077299115	0.5376322608562393	ARG120 LYS121 LYS122	0.0	33.333333333333336	66.66666666666667	100.0	-19.02	0.6994957789731349	0.4035450850186888	29.68502862315644
P62685	AF-P62685-F1	Endogenous retrovirus group K member 8 Gag polyprotein	5	AF-P62685-F1-model_v6_patch004	1.1021353568126029	3648.707381265328	3310.5801013565715	0.4804894041488828	LYS177 PRO178 ARG179 GLY180 THR181 SER182	0.0	16.666666666666668	16.666666666666668	33.333333333333336	-20.44	0.7567040969854397	0.5169905878948374	28.947283339534
P62685	AF-P62685-F1	Endogenous retrovirus group K member 8 Gag polyprotein	5	AF-P62685-F1-model_v6_patch005	0.8355802632918434	2684.0217707452894	3212.1651128658123	0.5620635391963396	TYR547 LEU555 LYS556 LYS557 ASN558	0.0	0.0	40.0	40.0	-16.32	0.5729451554948648	0.47319307585426645	30.201177776234235
P62745	AF-P62745-F1	Rho-related GTP-binding protein RhoB	1	AF-P62745-F1-model_v6_patch001	1.8500111297706665	13286.941712631096	7182.087447375622	0.8903229832649231	GLY14 ALA15 CYS16 GLY17 LYS18 THR19 CYS20 LEU21 PHE30 TYR34 VAL35 PRO36 THR37 THR60 GLY62 GLN63 ASN117 LYS118 ASP120 CYS159 SER160 ALA161 LYS162	0.0	0.0	13.043478260869565	13.043478260869565	-11.37	0.3282024182615512	0.9990563369100908	51.229610926553235
P62834	AF-P62834-F1	Ras-related protein Rap-1A	3	AF-P62834-F1-model_v6_patch001	1.784081914264068	12119.366122696612	6793.054750345272	0.901352671631816	GLY13 VAL14 GLY15 LYS16 SER17 ALA18 PHE28 TYR32 ASP33 PRO34 THR35 THR58 GLY60 GLN63 ASN116 LYS117 ASP119 LEU120 ALA148 LYS149	0.0	0.0	15.0	15.0	-14.66	0.48877739537628623	0.9981146671678625	65.03375681252551
P62834	AF-P62834-F1	Ras-related protein Rap-1A	3	AF-P62834-F1-model_v6_patch002	1.0712657621279496	3280.636481259369	3062.3927294593564	0.901352671631816	MET1 ARG2 GLN49 GLN50 VAL171 GLU172	0.0	16.666666666666668	0.0	16.666666666666668	-14.77	0.49438799078419116	0.40754121990841563	45.76246018955073
P62834	AF-P62834-F1	Ras-related protein Rap-1A	3	AF-P62834-F1-model_v6_patch003	1.027553079128423	3201.204369992479	3115.366432172789	0.901352671631816	GLU172 LYS173 LYS174	0.0	0.0	66.66666666666667	66.66666666666667	-14.59	0.485208398934591	0.4305100609522778	46.25410778109104
P62955	AF-P62955-F1	Voltage-dependent calcium channel gamma-7 subunit	2	AF-P62955-F1-model_v6_patch001	2.6259584818220256	9509.101069507164	3621.1924656589613	0.5419214510903618	MET1 SER2 HIS3 CYS4 SER6 ARG7 THR10 GLY121 HIS122 PRO125 ARG127 THR128 ALA131 LEU199 PHE200 ARG203	12.5	18.75	0.0	31.25	-13.84	0.4471370736466978	0.6505191255402277	27.826996868095332
P62955	AF-P62955-F1	Voltage-dependent calcium channel gamma-7 subunit	2	AF-P62955-F1-model_v6_patch002	0.9389712457138302	3024.1713433034884	3220.728384503868	0.5419214510903618	ILE120 ARG124 GLN126 ARG127 THR128 ILE129 LEU130	0.0	28.571428571428573	0.0	28.571428571428573	-14.48	0.4796031623338354	0.47699730684100883	25.635010332681027
P63010	AF-P63010-2-F1	AP-2 complex subunit beta	4	AF-P63010-2-F1-model_v6_patch001	5.518053949050795	22217.91278819621	4026.403691108908	0.7888374205503431	LEU63 LYS67 TYR70 MET74 LEU101 ALA104 LEU105 ARG108 THR109 CYS112 PRO135 TYR136 LYS139 THR140 VAL143 CYS144 LYS147 ASN173 MET175 ALA178 ASN179 CYS214 THR215 GLU216 TRP217 GLY218 PHE221 GLY659 LEU660 SER662 LEU663 LEU664 GLY665 SER666 ASP667	0.0	2.857142857142857	8.571428571428571	11.428571428571429	-10.61	0.2949571329737748	0.7930117783998507	43.809389085720895
P63010	AF-P63010-2-F1	AP-2 complex subunit beta	4	AF-P63010-2-F1-model_v6_patch002	2.0058069808947803	8579.273234658214	4277.2177564319	0.7957834895066507	ARG415 ARG419 ALA446 TRP450 GLN479 LEU482 THR483 THR486 ALA487 LYS490 ARG522 TYR526 VAL541 LYS545 PRO546	0.0	20.0	13.333333333333334	33.333333333333336	-11.2	0.3205989996580511	0.8569252162741257	47.5066565921379
P63010	AF-P63010-2-F1	AP-2 complex subunit beta	4	AF-P63010-2-F1-model_v6_patch003	1.6277830168996146	5256.7172228221925	3229.3722002546083	0.8046484151237606	GLU847 ARG848 GLN849 PHE851 LEU852 ILE890 ALA891 LYS892 ARG893 TYR902	0.0	20.0	10.0	30.0	-11.38	0.3286525465172701	0.4808400266391518	38.26858868051929
P63010	AF-P63010-2-F1	AP-2 complex subunit beta	4	AF-P63010-2-F1-model_v6_patch004	1.146549531924652	3508.3844063648226	3059.9501449147892	0.7769371972766059	ASN24 LYS26 LYS27 GLU28 LYS29	0.0	0.0	60.0	60.0	-11.72	0.34414018982583583	0.40649101992716286	36.784225698283386
P63010	AF-P63010-3-F1	AP-2 complex subunit beta	3	AF-P63010-3-F1-model_v6_patch001	4.607434254901824	19618.909330088885	4258.098595593944	0.8053286858523898	LEU6 LYS10 MET17 LEU44 ALA47 LEU48 ARG51 CYS55 PRO78 TYR79 LYS82 THR83 VAL86 CYS87 LYS90 ASN116 MET118 ALA121 ASN122 CYS157 THR158 TRP160 GLY161 PHE164 LEU599 GLY600 LEU603 LEU606 VAL607	0.0	3.4482758620689653	10.344827586206897	13.793103448275861	-10.47	0.2890504973749961	0.8526984097805572	44.555612048254275
P63010	AF-P63010-3-F1	AP-2 complex subunit beta	3	AF-P63010-3-F1-model_v6_patch002	1.949716862196	8044.499577309152	4125.983486775866	0.8141886378456237	ARG358 ARG362 ALA389 TRP393 GLN422 LEU425 THR426 THR429 ALA430 LYS433 ARG465 TYR469 VAL484 SER486 LYS488 PRO489	0.0	18.75	12.5	31.25	-11.89	0.3520126455456166	0.8206224515323265	49.38468829953565
P63010	AF-P63010-3-F1	AP-2 complex subunit beta	3	AF-P63010-3-F1-model_v6_patch003	0.9335415401851672	2766.8666042379195	2963.8387636067205	0.8121819655106115	ARG777 GLN778 LEU781 ALA820 LYS821 ARG822	0.0	33.333333333333336	16.666666666666668	50.0	-11.06	0.31440786125666037	0.3659326354933912	33.40846295330679
P63010	AF-P63010-F1	AP-2 complex subunit beta	4	AF-P63010-F1-model_v6_patch001	4.614569129492328	19289.672493682658	4180.167628305703	0.8094685487733233	LEU63 LYS67 TYR70 MET74 LEU101 ALA104 LEU105 ARG108 THR109 GLY111 CYS112 ARG114 PRO135 TYR136 LYS139 THR140 VAL143 CYS144 LYS147 ASN173 MET175 ALA178 ASN179 CYS214 THR215 TRP217 GLY218 PHE221 LEU656 GLY658 LEU660 LEU663	0.0	6.25	9.375	15.625	-12.55	0.3833128841594686	0.8343941675577675	52.32154433578474
P63010	AF-P63010-F1	AP-2 complex subunit beta	4	AF-P63010-F1-model_v6_patch002	1.9307402087894148	8125.646208466182	4208.565280546474	0.8094685487733233	ARG415 ARG419 ALA446 TRP450 GLY453 GLN479 LEU482 THR483 THR486 ALA487 LYS490 ARG522 TYR526 VAL541 SER543 LYS545 PRO546	0.0	17.647058823529413	11.764705882352942	29.41176470588235	-14.01	0.4557284864498158	0.8412667677373886	58.236759199006194
P63010	AF-P63010-F1	AP-2 complex subunit beta	4	AF-P63010-F1-model_v6_patch003	1.7437472269970111	5961.40412090105	3418.731814224854	0.8094685487733233	GLU833 ARG834 GLN835 PHE837 LEU838 ILE876 ALA877 LYS878 ARG879 TYR888	0.0	20.0	10.0	30.0	-12.28	0.37037410295413126	0.5647967916833468	43.84713847799173
P63010	AF-P63010-F1	AP-2 complex subunit beta	4	AF-P63010-F1-model_v6_patch004	1.145077964200108	3778.8800976343623	3300.1072553815943	0.8027215054569067	ASN24 GLU25 LYS26 LYS27 GLU28 LYS29	0.0	0.0	50.0	50.0	-13.05	0.40770296193392813	0.5123304783421415	44.6710743015298
P63027	AF-P63027-F1	Vesicle-associated membrane protein 2	1	AF-P63027-F1-model_v6_patch001	2.9931383938172376	10056.791916902195	3359.948854244749	0.755669071863832	LYS83 LEU84 ARG86 LYS87 TYR88 TRP90 LYS91 LYS94	0.0	12.5	50.0	62.5	-16.31	0.572445736414136	0.5389050406078595	55.87859700539938
P63092	AF-P63092-2-F1	Guanine nucleotide-binding protein G(s) subunit alpha isoforms short	4	AF-P63092-2-F1-model_v6_patch001	3.597745311920993	27054.28850065187	7519.789800297567	0.9505364305916064	GLY49 GLU50 SER51 GLY52 LYS53 SER54 THR55 VAL57 LYS58 ARG61 PHE68 GLU73 LYS77 ILE158 ASP159 CYS160 LEU184 ARG185 CYS186 ARG187 VAL188 LEU189 THR190 VAL210 GLY212 GLN213 ASN278 LYS279 ASP281 LEU282 CYS351 ALA352 VAL353	0.0	9.090909090909092	12.121212121212121	21.21212121212121	-14.67	0.4892873539262474	0.9994827099644287	65.11012197945885
P63092	AF-P63092-2-F1	Guanine nucleotide-binding protein G(s) subunit alpha isoforms short	4	AF-P63092-2-F1-model_v6_patch002	1.5956672922233164	4858.852042716865	3045.028287787239	0.9505364305916064	GLU21 LYS24 LYS25 LYS28 LYS32	0.0	0.0	80.0	80.0	-13.9	0.45016600268752216	0.40009417921226104	42.94261715620081
P63092	AF-P63092-2-F1	Guanine nucleotide-binding protein G(s) subunit alpha isoforms short	4	AF-P63092-2-F1-model_v6_patch003	1.189113985565342	3679.287959347773	3094.1423648284854	0.9505364305916064	ARG217 ARG218 TRP220 ILE221 PHE224 LEU258 SER261 ILE262 ASN264 ASN265 ARG266 TRP267	0.0	25.0	0.0	25.0	-14.65	0.4882674601852234	0.42126574194800015	46.02747243906868
P63092	AF-P63092-2-F1	Guanine nucleotide-binding protein G(s) subunit alpha isoforms short	4	AF-P63092-2-F1-model_v6_patch004	1.1581655110054174	12014.68186886596	10373.890220954578	0.9505364305916064	ALA48 GLY49 GLU50 SER51 ARG187 GLN213 ARG217 VAL233 VAL234 ALA235 SER238 ILE243 ARG244 GLU245 ARG251 LEU252 GLU254 ALA255	0.0	22.22222222222222	0.0	22.22222222222222	-14.14	0.46231649191079105	0.9999967948924465	62.94526624012469
P63092	AF-P63092-3-F1	Guanine nucleotide-binding protein G(s) subunit alpha isoforms short	4	AF-P63092-3-F1-model_v6_patch001	3.9496480140811943	23158.92122286888	5863.540533309102	0.9528254921039816	GLY49 GLU50 SER51 GLY52 LYS53 SER54 THR55 VAL57 LYS58 ARG61 PHE68 GLU72 LYS76 ASP158 CYS159 LEU182 LEU183 ARG184 CYS185 ARG186 VAL187 LEU188 THR189 VAL209 GLY211 GLN212 ASN277 LYS278 ASP280 LEU281 ALA351 VAL352	0.0	9.375	12.5	21.875	-14.78	0.4948981362567099	0.9902036603627523	65.31295028434222
P63092	AF-P63092-3-F1	Guanine nucleotide-binding protein G(s) subunit alpha isoforms short	4	AF-P63092-3-F1-model_v6_patch002	1.9786123397662143	5515.102858601145	2787.3589726286605	0.9528254921039816	LYS17 ARG20 GLU21 LYS24 LYS25 LYS28 LYS32	0.0	14.285714285714286	71.42857142857143	85.71428571428571	-16.17	0.5654388062841738	0.296485150127863	43.67496292457071
P63092	AF-P63092-3-F1	Guanine nucleotide-binding protein G(s) subunit alpha isoforms short	4	AF-P63092-3-F1-model_v6_patch003	1.72831713713968	5075.147841904934	2936.4679275842695	0.9528254921039816	ARG213 ARG216 ARG217 TRP219 ILE220 PHE223 LEU257 SER260 ILE261 ASN263 ASN264 ARG265 TRP266 ARG268	0.0	35.714285714285715	0.0	35.714285714285715	-15.95	0.5543759350696671	0.3546949343336251	46.368667554760755
P63092	AF-P63092-3-F1	Guanine nucleotide-binding protein G(s) subunit alpha isoforms short	4	AF-P63092-3-F1-model_v6_patch004	1.455269221767633	9650.441222714082	6631.378633152316	0.9528254921039816	ALA48 GLY49 GLU50 SER51 ASP158 ARG186 LEU188 GLN212 ARG216 VAL232 VAL233 ALA234 SER236 SER237 MET240 ILE242 ARG243 GLU244 ARG250 ALA254 LYS278	0.0	19.047619047619047	4.761904761904762	23.80952380952381	-15.38	0.5254880920536782	0.9974869691499794	67.90482272887964
P63092	AF-P63092-4-F1	Guanine nucleotide-binding protein G(s) subunit alpha isoforms short	4	AF-P63092-4-F1-model_v6_patch001	2.886824310816104	19508.3345947722	6757.714531390102	0.8994741513980862	GLY49 GLU50 SER51 GLY52 LYS53 SER54 THR55 LYS58 ASP174 CYS175 LEU199 ARG200 CYS201 ARG202 VAL203 LEU204 THR205 VAL225 GLY227 GLN228 ASN293 LYS294 ASP296 LEU297 ALA367 VAL368	0.0	7.6923076923076925	11.538461538461538	19.23076923076923	-13.87	0.44865106204934396	0.9979924041694153	61.7726331853114
P63092	AF-P63092-4-F1	Guanine nucleotide-binding protein G(s) subunit alpha isoforms short	4	AF-P63092-4-F1-model_v6_patch002	1.768475183804939	5501.842199674484	3111.0655383001017	0.8994741513980862	ARG229 ARG232 ARG233 TRP235 ILE236 PHE239 LEU273 SER276 ILE277 ASN279 ASN280 ARG281 TRP282 ARG284	0.0	35.714285714285715	0.0	35.714285714285715	-14.76	0.4938778569970083	0.4286326346638388	46.66656410530892
P63092	AF-P63092-4-F1	Guanine nucleotide-binding protein G(s) subunit alpha isoforms short	4	AF-P63092-4-F1-model_v6_patch003	1.710454447818976	5069.519726074999	2963.843750729061	0.8994741513980862	LYS17 ARG20 GLU21 LYS24 LYS25 LYS28 LYS32	0.0	14.285714285714286	71.42857142857143	85.71428571428571	-14.49	0.48011253839923446	0.3659346968597147	43.06924560250166
P63092	AF-P63092-4-F1	Guanine nucleotide-binding protein G(s) subunit alpha isoforms short	4	AF-P63092-4-F1-model_v6_patch004	1.5043126883115376	10626.947118441156	7064.320603696427	0.8994741513980862	ALA48 GLY49 GLU50 SER51 ASP174 ARG202 LEU204 GLN228 ARG232 VAL248 VAL249 ALA250 SER252 SER253 MET256 ILE258 ARG259 GLU260 ARG266 GLU269 ALA270 LYS294 LEU297 LYS301	0.0	16.666666666666668	8.333333333333334	25.0	-13.98	0.454210290251928	0.9988363207599892	62.2517997750028
P63092	AF-P63092-F1	Guanine nucleotide-binding protein G(s) subunit alpha isoforms short	4	AF-P63092-F1-model_v6_patch001	3.388957851745364	26518.428502085124	7824.950814430382	0.9042206200040688	GLY49 GLU50 SER51 GLY52 LYS53 SER54 THR55 VAL57 LYS58 ARG61 PHE68 LYS91 ILE172 ASP173 CYS174 LEU197 LEU198 ARG199 CYS200 ARG201 VAL202 LEU203 THR204 VAL224 GLY226 GLN227 ASN292 LYS293 ASP295 LEU296 ALA366 VAL367	0.0	9.375	12.5	21.875			0.9996995748856188
P63092	AF-P63092-F1	Guanine nucleotide-binding protein G(s) subunit alpha isoforms short	4	AF-P63092-F1-model_v6_patch002	1.5710178353139042	4751.582658127706	3024.5249616649294	0.9042206200040688	ARG228 ARG231 ARG232 TRP234 ILE235 PHE238 LEU272 SER275 ILE276 ASN278 ASN279 ARG280 TRP281	0.0	30.76923076923077	0.0	30.76923076923077			0.39136028899891917
P63092	AF-P63092-F1	Guanine nucleotide-binding protein G(s) subunit alpha isoforms short	4	AF-P63092-F1-model_v6_patch003	1.4727343563093842	4445.272808687103	3018.38059908291	0.9042206200040688	GLU21 LYS24 LYS25 LYS28 LYS32	0.0	0.0	80.0	80.0			0.3887561659106978
P63092	AF-P63092-F1	Guanine nucleotide-binding protein G(s) subunit alpha isoforms short	4	AF-P63092-F1-model_v6_patch004	1.1512594306012374	11522.579941544016	10008.673662309482	0.9042206200040688	ALA48 GLY49 GLU50 SER51 ARG201 GLN227 ARG231 VAL247 VAL248 ALA249 SER252 ILE257 ARG258 GLU259 ARG265 GLU268 ALA269	0.0	23.529411764705884	0.0	23.529411764705884			0.9999938567774962
P63096	AF-P63096-2-F1	Guanine nucleotide-binding protein G(i) subunit alpha-1	2	AF-P63096-2-F1-model_v6_patch001	5.538645668481608	20822.723508011808	3759.533422855746	0.9720109763954048	ASN24 GLN27 SER28 ALA31 GLN95 LEU96 ASN97 ASP98 SER99 LEU123 ARG124 THR125 ARG126 VAL127 LYS128 THR129 GLY151 GLN152 ARG153 ARG156 CYS172 VAL173 ALA174 ASP177 LEU182 ALA183 GLU184 ARG190 MET191 GLU193 SER194 LEU197 ASN217 LYS218 ASP220 LEU221 CYS273 ALA274 THR275	0.0	12.820512820512821	5.128205128205129	17.94871794871795	-7.173	0.17180946480448508	0.7042806809452414	30.208319165776814
P63096	AF-P63096-2-F1	Guanine nucleotide-binding protein G(i) subunit alpha-1	2	AF-P63096-2-F1-model_v6_patch002	1.0317655112170951	4925.548264113574	4773.902801134805	0.9720109763954048	MET1 LYS2 ILE3 ILE4 TYR9 LEU123 ALA274 THR277 VAL280	0.0	0.0	11.11111111111111	11.11111111111111	-8.026	0.19801049137955687	0.9355226569513462	36.84975840502643
P63096	AF-P63096-F1	Guanine nucleotide-binding protein G(i) subunit alpha-1	2	AF-P63096-F1-model_v6_patch001	2.7370867069244653	19523.532159452465	7132.9607900475075	0.9508267360773908	GLY42 GLU43 SER44 GLY45 LYS46 SER47 THR48 LYS51 TYR69 ASN149 ASP150 SER151 LEU175 ARG176 THR177 ARG178 VAL179 THR181 VAL201 GLY203 GLN204 ASN269 LYS270 ASP272 LEU273 CYS325 ALA326 THR327	0.0	7.142857142857143	10.714285714285714	17.857142857142858	-7.83	0.19173503944271375	0.9989701190730869	37.10580786463641
P63096	AF-P63096-F1	Guanine nucleotide-binding protein G(i) subunit alpha-1	2	AF-P63096-F1-model_v6_patch002	2.374005761895633	8840.222018924971	3723.757608686717	0.9508267360773908	ALA41 GLY42 GLU43 SER44 ASN76 GLN79 SER80 ALA83 LEU148 ASN149 ARG178 VAL179 LYS180 GLY203 GLN204 ARG205 SER206 ARG208 ALA226 ASP229 LEU234 ALA235 GLU236 ARG242 SER246	0.0	16.0	4.0	20.0	-9.38	0.24555730559026387	0.6908367741722375	37.139999594767964
P63098	AF-P63098-F1	Calcineurin subunit B type 1	1	AF-P63098-F1-model_v6_patch001	1.2395304418657578	3670.1696149858008	2960.9354405700697	0.8954961960026449	ASP18 LYS21 ARG22 LYS25 ARG26 LYS29	0.0	33.333333333333336	50.0	83.33333333333333	-10.8	0.30308438674350807	0.3647334178964296	32.63836247064769
P63130	AF-P63130-F1	Endogenous retrovirus group K member 7 Gag polyprotein	5	AF-P63130-F1-model_v6_patch001	11.40245932197177	42015.98746368194	3684.8180096306032	0.4555270011730198	MET1 GLY2 GLN3 THR4 LYS5 SER6 LYS9 ALA13 LEU16 SER17 LYS20 ILE21 LEU23 LYS24 ARG25 VAL28 LYS29 VAL30 SER31 THR32 LYS33 ASN34 LEU35 ILE36 LYS37 GLN40 PRO78 LEU79 THR80 VAL81 PRO360	0.0	3.225806451612903	22.580645161290324	25.806451612903224	-20.93	0.7746390565746625	0.6758283884052982	30.32007077916628
P63130	AF-P63130-F1	Endogenous retrovirus group K member 7 Gag polyprotein	5	AF-P63130-F1-model_v6_patch002	3.315019929468982	10019.754478724	3022.532199475802	0.4590489197441489	LYS58 LYS61 ARG62 GLY64 LYS65 LYS68 GLN69 ARG72 LYS73 TRP85 LYS89 GLN96	0.0	16.666666666666668	50.0	66.66666666666667	-22.28	0.8190914497654964	0.39051502437808683	25.443636852148014
P63130	AF-P63130-F1	Endogenous retrovirus group K member 7 Gag polyprotein	5	AF-P63130-F1-model_v6_patch003	1.3021350522415651	3881.011733627036	2980.4986256579564	0.5148262789065048	ARG120 LYS121 LYS122 SER123 GLN124	0.0	20.0	40.0	60.0	-21.56	0.7962898830203767	0.37284577776459515	29.030229050210234
P63130	AF-P63130-F1	Endogenous retrovirus group K member 7 Gag polyprotein	5	AF-P63130-F1-model_v6_patch004	0.8780034657858244	3007.373258555056	3425.2407601414398	0.5215051412278172	TYR547 LEU555 LYS556 LYS557	0.0	0.0	50.0	50.0	-16.13	0.5634318860568615	0.5676447394922916	28.47300673100231
P63130	AF-P63130-F1	Endogenous retrovirus group K member 7 Gag polyprotein	5	AF-P63130-F1-model_v6_patch005	0.8194261735785506	2512.2278714666595	3065.83796377336	0.4532284879131034	LYS319 LYS323	0.0	0.0	100.0	100.0	-20.42	0.7559518690232729	0.4090239485911832	24.273773298924514
P63145	AF-P63145-F1	Endogenous retrovirus group K member 24 Gag polyprotein	4	AF-P63145-F1-model_v6_patch001	7.950956828371821	29595.23249011954	3722.222762487315	0.4404599492775453	MET1 GLY2 GLN3 THR4 LYS5 LYS9 ALA13 LEU16 SER17 LYS20 VAL30 SER31 THR32 LYS33 ASN34 ILE36 LYS37 GLN40 PRO78 LEU79 THR80 VAL81	0.0	0.0	22.727272727272727	22.727272727272727	-22.55	0.827113429019405	0.6902524920035404	30.398183245906896
P63145	AF-P63145-F1	Endogenous retrovirus group K member 24 Gag polyprotein	4	AF-P63145-F1-model_v6_patch002	2.9682460183509374	8822.79938122901	2972.394918306224	0.4452775608902955	LYS58 LYS61 ARG62 GLY64 LYS65 LYS68 GLN69 ARG72 LYS73 TRP85 LYS89 GLN96	0.0	16.666666666666668	50.0	66.66666666666667	-21.27	0.7865211136913299	0.3694763866599768	23.304676833431266
P63145	AF-P63145-F1	Endogenous retrovirus group K member 24 Gag polyprotein	4	AF-P63145-F1-model_v6_patch003	1.305312046327371	3959.8710305878185	3033.658535312932	0.4505611599603235	ARG120 LYS121 LYS122	0.0	33.333333333333336	66.66666666666667	100.0	-20.77	0.7688876344061119	0.3952427279273374	23.99547621696694
P63145	AF-P63145-F1	Endogenous retrovirus group K member 24 Gag polyprotein	4	AF-P63145-F1-model_v6_patch004	1.0512252245649332	3498.145795811899	3327.6844144028832	0.5128673619644382	TYR547 LEU555 LYS556 LYS557 ASN558	0.0	0.0	40.0	40.0	-21.61	0.7979401070742399	0.524594789107715	33.12497637592956
P63146	AF-P63146-F1	Ubiquitin-conjugating enzyme E2 B	2	AF-P63146-F1-model_v6_patch001	0.9449481713520596	3212.158088114972	3399.2955227575308	0.9746575358925864	PRO4 ARG7 ARG8 ARG11 PRO64	0.0	60.0	0.0	60.0	-12.16	0.3646815086256728	0.5562677982927484	43.17792956918412
P63146	AF-P63146-F1	Ubiquitin-conjugating enzyme E2 B	2	AF-P63146-F1-model_v6_patch002	0.904962621424808	2725.87265230723	3012.1383886723534	0.9746575358925864	MET1 SER2 ARG6 ASN32 ILE33	0.0	20.0	0.0	20.0	-12.8	0.3954428821489587	0.3861170594941928	39.1685823990869
P63165	AF-P63165-F1	Small ubiquitin-related modifier 1	1	AF-P63165-F1-model_v6_patch001	1.038528508125097	3276.3807824550204	3154.829893278539	0.6779850668082885	LEU13 TYR21 LYS37 VAL38 LYS39 THR42 HIS43 LEU44 LYS45 LYS46 LEU47	9.090909090909092	0.0	36.36363636363637	45.45454545454545	-8.532	0.21492161195653917	0.44782335727369	23.22649544859638
P63244	AF-P63244-F1	Small ribosomal subunit protein RACK1	1	AF-P63244-F1-model_v6_patch001	0.9100425451976564	3054.9429794778857	3356.923251115	0.9419683586465156	ARG118 GLN119 ASN133 THR134 LEU135 LYS139	0.0	16.666666666666668	16.666666666666668	33.333333333333336	-11.65	0.3409230118135873	0.5375654481270477	40.904051696069956
P63252	AF-P63252-F1	Inward rectifier potassium channel 2	2	AF-P63252-F1-model_v6_patch001	4.491639863225219	15976.90507992698	3557.0316335323414	0.756779681568426	GLU16 ASP17 GLY18 MET19 VAL77 ASP78 ILE79 ARG80 TRP81 ARG82 TRP83 LYS182 LYS185 PRO186 LYS187 LYS188 ARG189 ASN190 ARG218 LYS219 SER220 VAL302 ALA304 THR305 THR309	0.0	16.0	20.0	36.0	-11.34	0.32685392906325766	0.6241085732991508	42.33663001629174
P63252	AF-P63252-F1	Inward rectifier potassium channel 2	2	AF-P63252-F1-model_v6_patch002	2.546626064727419	11461.467937599758	4500.6481698861235	0.7512016665651736	VAL200 ALA202 MET203 ARG204 ASP205 GLY206 MET211 ARG213 SER265 PRO266 ILE267 THR268 ARG325 TYR326 PRO328 VAL329 LEU330 TYR348 VAL350 ASN352 THR353	0.0	14.285714285714286	0.0	14.285714285714286	-13.31	0.42057627855765445	0.8991674649718078	56.99583204233559
P68104	AF-P68104-F1	Elongation factor 1-alpha 1	5	AF-P68104-F1-model_v6_patch001	5.785377396520175	18570.08100828408	3209.830532309565	0.8792081280788934	LYS255 ILE256 GLY257 GLY258 GLY260 THR261 GLU288 LYS290 VAL312 LYS313 ASN314 VAL315 SER316 VAL317 LYS318 LYS450 VAL451 THR452 LYS453 SER454 GLN456 LYS457 LYS460	0.0	0.0	34.78260869565217	34.78260869565217	-19.02	0.6994957789731349	0.47215646017957413	59.77305227173476
P68104	AF-P68104-F1	Elongation factor 1-alpha 1	5	AF-P68104-F1-model_v6_patch002	4.814017704984712	18720.0371779876	3888.651501759911	0.8792081280788934	ARG96 ASP97 PHE98 LYS100 PRO282 VAL283 ARG321 ARG322 GLY323 ASN324 VAL360 THR365 ALA366 HIS367 ILE368 ALA369 GLY407 LYS408 PRO409 MET410 CYS411 ARG427 ASP428 MET429 ARG430	4.0	20.0	8.0	32.0	-18.75	0.6877875086192395	0.7498440406630777	71.19687767248598
P68104	AF-P68104-F1	Elongation factor 1-alpha 1	5	AF-P68104-F1-model_v6_patch003	3.862443371784365	11931.993667857676	3089.234590472547	0.8792081280788934	SER128 LYS129 ASN130 ARG134 LEU138 THR176 TYR177 LYS180 ILE181 ILE345 LEU347 ASP380 ARG381 ARG382 GLY397 VAL435	0.0	18.75	12.5	31.25	-19.54	0.7213203440384566	0.41913570860816496	58.05221214708586
P68104	AF-P68104-F1	Elongation factor 1-alpha 1	5	AF-P68104-F1-model_v6_patch004	1.3695887213082407	8024.994205959607	5859.419022006896	0.8792081280788934	VAL16 ASP17 GLY19 LYS20 SER21 THR22 PHE54 ALA57 GLY70 ILE71 THR72 GLY94 HIS95 ASN153 LYS154 ASP156 SER194 GLY195 TRP196	5.2631578947368425	0.0	10.526315789473685	15.789473684210526	-18.52	0.6776203184984102	0.990132181619801	78.86224251672662
P68104	AF-P68104-F1	Elongation factor 1-alpha 1	5	AF-P68104-F1-model_v6_patch005	0.8659669097137881	2519.622626761773	2909.6061275534616	0.8792081280788934	GLY144 LYS146 PHE415 PRO419 ARG423 VAL437	0.0	16.666666666666668	16.666666666666668	33.333333333333336	-18.75	0.6877875086192395	0.3438198735000421	52.12006646924636
P78310	AF-P78310-2-F1	Coxsackievirus and adenovirus receptor	1	AF-P78310-2-F1-model_v6_patch001	1.572983268553488	4866.884063095571	3094.046936412202	0.6170486878847484	ARG261 ARG264 ARG265 LYS268 TYR269	0.0	60.0	20.0	80.0	-15.16	0.514281828285414	0.42122429664397976	31.864419380938397
P78310	AF-P78310-3-F1	Coxsackievirus and adenovirus receptor	1	AF-P78310-3-F1-model_v6_patch001	0.732937428691729	2415.010974276871	3294.9756414917874	0.5841966286680225	MET1 ALA2 LEU3 LEU4	0.0	0.0	0.0	0.0	-9.074	0.23417267325855057	0.5100462274484563	19.442095692980224
P78310	AF-P78310-4-F1	Coxsackievirus and adenovirus receptor	3	AF-P78310-4-F1-model_v6_patch001	1.4683514288700372	4023.98174563122	2740.4759286595686	0.6489688197611351	THR180 LYS181 TYR182 LYS185 ASN188 ALA189 ARG192	0.0	14.285714285714286	28.571428571428573	42.857142857142854	-13.99	0.4547162624657082	0.2793656066154269	27.636409229071436
P78310	AF-P78310-4-F1	Coxsackievirus and adenovirus receptor	3	AF-P78310-4-F1-model_v6_patch002	0.8668422086515299	2940.3021115834763	3391.969244503501	0.6974023084066906	MET1 ALA2 LEU3 LEU4	0.0	0.0	0.0	0.0	-10.98	0.31089929599349975	0.5530439897090281	33.43082177578611
P78310	AF-P78310-4-F1	Coxsackievirus and adenovirus receptor	3	AF-P78310-4-F1-model_v6_patch003	0.8350765341743411	2437.974609017678	2919.462479481786	0.6261364082558808	LYS33 GLN111 LEU112 SER113 GLY139 LYS140	0.0	0.0	33.333333333333336	33.333333333333336	-12.76	0.3934929833175754	0.3477919695743453	25.829154633676403
P78310	AF-P78310-7-F1	Coxsackievirus and adenovirus receptor	2	AF-P78310-7-F1-model_v6_patch001	1.1206921777098344	3355.4594959283068	2994.0955800952242	0.5881194636032973	ARG220 ARG223 ARG224	0.0	100.0	0.0	100.0	-14.17	0.4638387564464294	0.37852686785697276	26.311610627710333
P78310	AF-P78310-7-F1	Coxsackievirus and adenovirus receptor	2	AF-P78310-7-F1-model_v6_patch002	0.7696724571982998	2821.722657316318	3666.134380834839	0.7763380471446768	MET1 ALA2 LEU3 LEU4	0.0	0.0	0.0	0.0	-8.587	0.21682158332277432	0.6684942441565802	34.01735762683427
P78333	AF-P78333-F1	Glypican-5	1	AF-P78333-F1-model_v6_patch001	1.315233225176947	4241.657924043024	3225.023397255164	0.6910438558146974	GLY43 ALA44 ARG46 LYS72 ARG76	0.0	40.0	20.0	60.0	-12.58	0.3847611639983032	0.4789063982626459	35.18860169244871
P78334	AF-P78334-2-F1	Gamma-aminobutyric acid receptor subunit epsilon	1	AF-P78334-2-F1-model_v6_patch001	1.122812342651236	3770.2632220509104	3357.8747568346034	0.7988758376192194	MET1 LEU2 SER3 LYS4	0.0	0.0	25.0	25.0	-12.76	0.3934929833175754	0.537986788778482	44.59342605175567
P78334	AF-P78334-F1	Gamma-aminobutyric acid receptor subunit epsilon	3	AF-P78334-F1-model_v6_patch001	1.538491390222001	4640.771410239164	3016.4428866706303	0.5280737781418394	ASN383 SER384 ARG385 HIS387 ALA388 THR390 ARG391 SER394 ARG395	11.11111111111111	33.333333333333336	0.0	44.44444444444444	-16.41	0.577433120468789	0.3879362259988313	25.30819361670668
P78334	AF-P78334-F1	Gamma-aminobutyric acid receptor subunit epsilon	3	AF-P78334-F1-model_v6_patch002	1.493967024019621	5059.870187564876	3386.868723481558	0.6231617023378004	MET1 LEU2 SER3 LYS4	0.0	0.0	25.0	25.0	-15.91	0.5523583710523259	0.5507969359065796	37.71148653548146
P78334	AF-P78334-F1	Gamma-aminobutyric acid receptor subunit epsilon	3	AF-P78334-F1-model_v6_patch003	0.7788710255954144	2371.8407660627954	3045.229169039408	0.5997473761108453	ARG452 LYS455 TYR456	0.0	33.333333333333336	33.333333333333336	66.66666666666667	-16.47	0.5804180584232397	0.40018007430074215	31.87022118176525
P78348	AF-P78348-1-F1	Acid-sensing ion channel 1	2	AF-P78348-1-F1-model_v6_patch001	2.011590595213942	6066.493456298371	3015.7694466915973	0.6907337404972211	PRO15 VAL506 ILE507 HIS509 LYS510 LEU511 ARG513 ARG514	12.5	25.0	12.5	50.0	-10.76	0.301362884054454	0.38765140922345126	27.90058931376175
P78348	AF-P78348-1-F1	Acid-sensing ion channel 1	2	AF-P78348-1-F1-model_v6_patch002	0.8218987012735953	2476.20705556119	3012.78862191182	0.7422486906210563	ARG155 LYS185 VAL186 VAL187 PHE188 THR196 SER199 ARG201 PRO255 PRO256 PHE302	0.0	18.181818181818183	9.090909090909092	27.272727272727273	-12.72	0.3915464721816765	0.3863916585628817	38.05239825831481
P78348	AF-P78348-3-F1	Acid-sensing ion channel 1	1	AF-P78348-3-F1-model_v6_patch001	1.4219132119415163	4080.047643049563	2869.4069432539854	0.6875677276996167	PRO61 VAL494 HIS497 LYS498 LEU499 ARG501 ARG502	14.285714285714286	28.571428571428573	14.285714285714286	57.142857142857146	-9.695	0.2576606135168195	0.3278491147751566	23.526452943260463
P78348	AF-P78348-F1	Acid-sensing ion channel 1	4	AF-P78348-F1-model_v6_patch001	2.068908147551314	6152.052443328556	2973.5744675808382	0.7773052676155648	PRO15 VAL460 ILE461 HIS463 LYS464 LEU465 ARG467 ARG468	12.5	25.0	12.5	50.0	-11.93	0.35387692607335713	0.3699660427874159	36.0226860778074
P78348	AF-P78348-F1	Acid-sensing ion channel 1	4	AF-P78348-F1-model_v6_patch002	1.3273423455839062	3992.8552022317	3008.157778975414	0.753484537002055	ARG467 LYS470 CYS471 GLN472 LYS473	0.0	20.0	40.0	60.0	-12.8	0.3954428821489587	0.38443759878628514	39.100345960173186
P78348	AF-P78348-F1	Acid-sensing ion channel 1	4	AF-P78348-F1-model_v6_patch003	0.868952135883986	2621.467192217256	3016.8142570366485	0.5948947580596855	MET1 LEU500 ARG501 GLY502 HIS503	20.0	20.0	0.0	40.0	-11.59	0.33817703359473095	0.3880933217843716	22.43762482196645
P78348	AF-P78348-F1	Acid-sensing ion channel 1	4	AF-P78348-F1-model_v6_patch004	0.770851868449894	2181.9265412000505	2830.5393429060327	0.8372895704233069	ARG155 LYS185 VAL186 VAL187 PHE188 THR196 SER199 ARG201 PRO255 PRO256 PHE302 ARG326 VAL328 TYR336	0.0	21.428571428571427	7.142857142857143	28.571428571428573	-11.77	0.34644697853676887	0.31277682798104656	33.25645054815181
P78352	AF-P78352-2-F1	Disks large homolog 4	5	AF-P78352-2-F1-model_v6_patch001	3.738955777426314	13192.219560529207	3528.3165530270026	0.6895018647766634	LYS208 GLY209 PRO210 LYS211 GLY212 LEU213 GLY214 PHE215 SER216 ILE217 LYS236 ILE237 ILE238 GLU239 GLY240 GLY241 ALA242 LYS245 VAL272 LEU275 LYS276 ILE618 ARG621	0.0	4.3478260869565215	21.73913043478261	26.08695652173913	-6.973	0.16607922512647022	0.6120340116978336	23.33873914456735
P78352	AF-P78352-2-F1	Disks large homolog 4	5	AF-P78352-2-F1-model_v6_patch002	2.1437107314130737	6417.602746289079	2993.688771646339	0.6697187431468108	MET1 SER2 GLN3 ARG4 PRO5 ARG6 ALA7 PRO8 ARG9	0.0	33.333333333333336	0.0	33.333333333333336	-12.78	0.3944675127794143	0.3783564014225739	30.49088703671707
P78352	AF-P78352-2-F1	Disks large homolog 4	5	AF-P78352-2-F1-model_v6_patch003	1.9434579802151315	6933.862167549906	3567.796287925073	0.6792832224225005	LEU583 GLY584 PRO585 THR586 LYS587 ASP588 ARG589 VAL701 ASN705 ILE708 GLN712 LYS715 ALA716 ARG719 ALA720 LEU723	0.0	12.5	12.5	25.0	-8.758	0.22280613934092883	0.6285964932295436	27.287852242830176
P78352	AF-P78352-2-F1	Disks large homolog 4	5	AF-P78352-2-F1-model_v6_patch004	1.1322048673562568	3621.652978038283	3198.7611804699145	0.6885598820262969	ARG361 THR364 GLY365 LEU366 GLY367 PHE368 ASN369 ILE370 PHE383 LEU385 ALA419 LEU422 LYS423	0.0	7.6923076923076925	7.6923076923076925	15.384615384615385	-11.83	0.3492246743589236	0.46724479242780603	32.631078492037304
P78352	AF-P78352-2-F1	Disks large homolog 4	5	AF-P78352-2-F1-model_v6_patch005	0.9616029852317138	3907.496875556079	4063.5240692545317	0.6774583527216772	ARG477 VAL569 ARG578 VAL678 GLN682 HIS687 PRO688 CYS730 SER732 LEU754 TRP760 VAL761 PRO762	7.6923076923076925	15.384615384615385	0.0	23.076923076923077	-12.41	0.3765819505038357	0.8036560540790171	41.02328906451036
P78352	AF-P78352-3-F1	Disks large homolog 4	8	AF-P78352-3-F1-model_v6_patch001	4.910852034921986	18736.43991176288	3815.3134687269244	0.7184589019516406	LYS11 TYR12 ARG13 TYR14 LEU537 GLY538 PRO539 THR540 LYS541 ASP542 ARG543 HIS593 ILE596 GLU597 ALA598 SER628 ALA629 ASN630 ALA631 ARG633 ARG634 VAL655 ASN659 ILE662 GLU665 GLN666 LYS669 ALA670 ARG673 ALA674 LEU677 PHE681	3.125	15.625	9.375	28.125	-11.4	0.3295537471788728	0.7245479361226551	41.08546697028027
P78352	AF-P78352-3-F1	Disks large homolog 4	8	AF-P78352-3-F1-model_v6_patch002	3.2957204597973475	11277.576502109154	3421.8850292911698	0.7184589019516406	THR8 LYS10 SER75 LYS95 ILE97 PRO98 ARG565 PRO566 ARG568 TYR577 GLN600 TYR601 ASN602 SER603 HIS604 TYR606	6.25	12.5	12.5	31.25	-10.8	0.30308438674350807	0.5661770068935816	35.40174385261817
P78352	AF-P78352-3-F1	Disks large homolog 4	8	AF-P78352-3-F1-model_v6_patch003	1.468495442210996	4906.231533255934	3340.992005987444	0.7184589019516406	LYS162 LYS165 GLY166 LEU167 GLY168 PHE169 SER170 ILE171 ILE192 VAL226 LEU229 LYS230	0.0	0.0	25.0	25.0	-10.49	0.28988999579774466	0.5305033538093427	33.58310256346383
P78352	AF-P78352-3-F1	Disks large homolog 4	8	AF-P78352-3-F1-model_v6_patch004	1.248615391681892	4735.779953091756	3792.8252243572247	0.7184589019516406	GLY163 PRO164 LYS165 GLY166 GLY168 ILE192 GLU193 GLY194 GLY195 ALA196 LYS199	0.0	0.0	18.181818181818183	18.181818181818183	-10.03	0.2709523894788774	0.716481111127248	36.36832629368044
P78352	AF-P78352-3-F1	Disks large homolog 4	8	AF-P78352-3-F1-model_v6_patch005	0.9744869059468606	4221.709753898183	4332.23856383802	0.7310524264327684	ARG431 VAL523 ARG532 VAL632 GLN636 HIS641 PRO642 CYS684 SER686 LEU708 TRP714 VAL715 PRO716	7.6923076923076925	15.384615384615385	0.0	23.076923076923077	-9.912	0.2662216937642078	0.8685271822433791	40.36202540384912
P78352	AF-P78352-3-F1	Disks large homolog 4	8	AF-P78352-3-F1-model_v6_patch006	0.9303205538889626	3236.570207058648	3478.983876610067	0.7257504252520498	ARG67 SER70 GLY71 LEU72 GLY73 PHE74 SER75 ILE76 ILE97 VAL131 LEU134 LYS135	0.0	8.333333333333334	8.333333333333334	16.666666666666668	-8.228	0.20463861393581254	0.5909726233606363	29.082057377401544
P78352	AF-P78352-3-F1	Disks large homolog 4	8	AF-P78352-3-F1-model_v6_patch007	0.7966960528563449	2871.6975205372128	3604.5082817236184	0.7184589019516406	ARG315 THR318 GLY319 LEU320 GLY321 PHE322 ASN323 PHE337 LEU339 ALA373 LEU376 LYS377	0.0	8.333333333333334	8.333333333333334	16.666666666666668	-10.45	0.2882124433537267	0.64373222185948	36.158912562479685
P78352	AF-P78352-3-F1	Disks large homolog 4	8	AF-P78352-3-F1-model_v6_patch008	0.7815803152801436	2407.338264288056	3080.090704977886	0.7088813793424923	SER287 PRO288 ARG289 ARG290	0.0	50.0	0.0	50.0	-10.41	0.2865406814335171	0.4151752366549192	29.378632742256773
P78352	AF-P78352-F1	Disks large homolog 4	4	AF-P78352-F1-model_v6_patch001	8.923002749790626	32546.2959298934	3647.46003587829	0.7108467474700113	THR9 LYS10 LYS11 TYR12 ARG13 TYR14 LYS165 GLY166 PRO167 LYS168 GLY169 LEU170 GLY171 PHE172 SER173 ILE174 ALA175 GLY176 ASN180 HIS182 THR192 LYS193 ILE194 ILE195 GLU196 GLY197 GLY198 ALA199 LYS202 ILE208 HIS225 VAL229 LEU232 LYS233 ASP549 ARG568 PRO569 ARG571 TYR573 TYR580 TYR604 ASN605 HIS607 TYR609	6.818181818181818	6.818181818181818	15.909090909090908	29.545454545454547	-9.103	0.23523571793965112	0.6610810881919147	31.622174280678063
P78352	AF-P78352-F1	Disks large homolog 4	4	AF-P78352-F1-model_v6_patch002	2.383498788790945	8866.037990064431	3719.7577073499683	0.7108467474700113	LEU540 GLY541 PRO542 THR543 LYS544 ASP545 ARG546 VAL658 ILE661 ASN662 LYS663 ARG664 ILE665 GLN669 LYS672 ALA673 ARG676 ALA677 LEU680	0.0	15.789473684210526	15.789473684210526	31.57894736842105	-9.648	0.255830236057792	0.6893128274951209	33.81625755320251
P78352	AF-P78352-F1	Disks large homolog 4	4	AF-P78352-F1-model_v6_patch003	1.635502798526706	5671.745030222801	3467.8907522090594	0.7108467474700113	ARG318 THR321 GLY322 LEU323 GLY324 PHE325 ASN326 ILE327 PHE340 LEU342 ALA376 LEU379 LYS380	0.0	7.6923076923076925	7.6923076923076925	15.384615384615385	-10.36	0.2844591607260904	0.5861873250201004	33.776480907858264
P78352	AF-P78352-F1	Disks large homolog 4	4	AF-P78352-F1-model_v6_patch004	1.0552703729543973	4558.099879739117	4319.366862331206	0.7108467474700113	ARG434 GLY457 VAL459 ARG535 VAL635 GLN639 HIS644 PRO645 CYS687 SER689 LEU711 ILE716 TRP717 VAL718 PRO719	6.666666666666667	13.333333333333334	0.0	20.0	-10.12	0.2745958492146224	0.8658866603439674	38.65348677306976
P78356	AF-P78356-2-F1	Phosphatidylinositol 5-phosphate 4-kinase type-2 beta	4	AF-P78356-2-F1-model_v6_patch001	3.2430067381224603	12448.343849406623	3838.5192676514744	0.8416673859195583	TYR74 LYS76 LYS78 VAL79 ASP80 ARG92 PHE93 LYS94 LYS96 TYR98 ARG188 THR190 ASP192 GLY193 GLU195	0.0	13.333333333333334	26.666666666666668	40.0	-19.5	0.719676425510962	0.7327213534669724	72.486629336346
[truncated: 5,290,651 more chars]
