## Supplementary material for "A structural screen for candidate polyphosphate binding surfaces in human membrane associated proteins": grand_patch_table_PDI100_polyP10.xlsx (part 1 of 3)

### Sheet: grand_patch_table_PDI100_polyP1
UniProt_ID	Entry_ID	Protein_Name	n_positive_patches_in_structure	patch_id	patch_area	patch_value_total	patch_value_per_area	PRI	patch_residues	pct_HIS	pct_ARG	pct_LYS	pct_HRK	dock_best_score_ad4	Dock01	Elec01	PDI100
Q8NDV2	AF-Q8NDV2-F1	G-protein coupled receptor 26	3	AF-Q8NDV2-F1-model_v6_patch002	1.19358	7096.35	5945.46	0.903956	CYS55 ASP86 THR87 ALA90 MET94 THR157 LEU158 THR173 PHE176 HIS177 PHE254 TYR257 ARG261 LYS280 ALA283 TYR284 ALA287	5.88235	5.88235	5.88235	17.6471	-25.47	0.896713	0.991523	93.3497
Q9UIA0	AF-Q9UIA0-F1	Cytohesin-4	2	AF-Q9UIA0-F1-model_v6_patch001	6.06836	32852.6	5413.76	0.847467	LEU267 LYS268 GLY270 GLY271 ARG272 VAL273 LYS274 THR275 TRP276 LYS277 ARG278 ARG279 TYR290 GLU292 ARG300 LYS317 LYS318 LYS333 LYS338 THR339 ASP340 GLY341 VAL346 GLU347 LYS349 HIS350	3.84615	15.3846	30.7692	50	-25.46	0.896524	0.97843	92.843
O00159	AF-O00159-F1	Unconventional myosin-Ic	14	AF-O00159-F1-model_v6_patch012	0.985003	5277.69	5358.05	0.758611	ASN887 GLN890 SER891 ARG894 LEU895 PHE896 ARG900 SER975 ASP997 HIS998 VAL999 ILE1000 GLU1001	7.69231	15.3846	0	23.0769	-25.46	0.896524	0.976233	92.7595
B0I1T2	AF-B0I1T2-F1	Unconventional myosin-Ig	8	AF-B0I1T2-F1-model_v6_patch001	9.40225	42121.4	4479.92	0.950984	ARG856 THR859 LEU860 LYS863 LYS877 VAL878 ASN879 ARG880 PHE881 HIS882 LYS883 ILE884 ARG885 ARG887 LYS898 ASP900 ARG903 ARG906 VAL907 MET908 ARG909 ALA910 GLN936 ASP937 ASP938 LEU939 HIS984 ARG985 VAL987 ARG989 ARG1008 GLY1009	6.25	31.25	12.5	50	-28.32	0.939509	0.89577	92.1763
Q9Y5S8	AF-Q9Y5S8-F1	NADPH oxidase 1	3	AF-Q9Y5S8-F1-model_v6_patch003	1.1686	6928.11	5928.56	0.926464	VAL6 ASN7 TRP9 PHE10 SER11 SER87 ARG88 THR89 LYS92 GLN93 TYR395 TYR558	0	8.33333	8.33333	16.6667	-24.4	0.874666	0.991266	91.9563
O15530	AF-O15530-2-F1	3-phosphoinositide-dependent protein kinase 1	7	AF-O15530-2-F1-model_v6_patch001	5.57965	26185.1	4692.97	0.765884	TYR323 LYS415 ARG416 LYS417 GLY418 LEU419 PHE420 ALA421 ARG422 ARG423 ARG424 TYR436 ASP438 PRO439 VAL440 ASN441 VAL443 LYS445 GLY446 GLU447 ARG471 THR472 TYR473 TYR474	0	20.8333	12.5	33.3333	-26.37	0.912528	0.926261	91.7996
Q9UNW1	AF-Q9UNW1-3-F1	Multiple inositol polyphosphate phosphatase 1	1	AF-Q9UNW1-3-F1-model_v6_patch001	10.5296	47443	4505.68	0.773289	TYR46 PHE47 GLY48 THR49 LYS50 ILE87 ARG88 HIS89 GLY90 THR91 ARG92 PRO94 THR95 VAL96 LYS97 GLN98 ARG100 LYS101 LEU102 TYR138 ASP143 GLY144 GLN145 THR181 SER182 LYS184 HIS185 ARG186 CYS187 MET226 ARG227 PHE229 LEU246 VAL249 GLU250 PHE252 LYS253 MET258 ASN277 ALA278 GLY279 ILE280 ARG281 ILE282 PHE283 LYS284	4.34783	13.0435	13.0435	30.4348	-27.17	0.924712	0.899977	91.4738
Q9UIA0	AF-Q9UIA0-F1	Cytohesin-4	2	AF-Q9UIA0-F1-model_v6_patch002	0.760652	3706.1	4872.27	0.844887	LEU269 GLY270 GLY271 LYS274 GLU323 LYS349 HIS350 GLU351 SER352 ARG354	10	10	20	40	-24.86	0.8846	0.94532	90.8406
Q9P1P4	AF-Q9P1P4-F1	Putative trace amine-associated receptor 3	3	AF-Q9P1P4-F1-model_v6_patch003	0.920681	5620.72	6104.96	0.778469	ASP111 MET112 ARG115 LEU116 LEU191 PHE193 LEU201 CYS205 TRP269 CYS272 PHE273 VAL276 LEU294 VAL295 ARG298	0	13.3333	0	13.3333	-23.28	0.847391	0.993606	90.31
Q9Y5S8	AF-Q9Y5S8-F1	NADPH oxidase 1	3	AF-Q9Y5S8-F1-model_v6_patch002	4.52917	24025.1	5304.53	0.926464	ALA29 LYS32 TYR33 ALA36 LYS38 TYR39 ARG54 ALA57 LEU58 LEU60 ASN61 THR112 HIS115 ILE116 HIS119 PHE123 ALA174 GLY175 GLY178 MET181 THR182 LEU185 TYR214 LEU218 GLY219 HIS221 GLY222 GLY225 ILE226 VAL227 GLY229 GLU263 GLY264 HIS265 PRO266 PRO267 GLU268 SER269 TRP272	10.2564	2.5641	5.12821	17.9487	-23.63	0.856401	0.973918	90.1603
O00159	AF-O00159-2-F1	Unconventional myosin-Ic	17	AF-O00159-2-F1-model_v6_patch010	0.971042	4992.96	5141.85	0.850369	ASN852 GLN855 SER856 ARG859 LEU860 PHE861 ARG865 SER940 ASP962 HIS963 VAL964 ILE965 GLU966	7.69231	15.3846	0	23.0769	-23.7	0.858149	0.965453	89.956
O00159	AF-O00159-2-F1	Unconventional myosin-Ic	17	AF-O00159-2-F1-model_v6_patch017	0.764417	6251.44	8178.05	0.883221	MET102 ILE103 SER104 LEU385 ILE387 GLY389 PHE390 ASN407 LEU410 GLN411 TYR512 TYR587 ARG589 TYR613 LEU614	0	6.66667	0	6.66667	-22.65	0.830012	0.99984	89.4176
Q6XZB0	AF-Q6XZB0-6-F1	Lipase member I	5	AF-Q6XZB0-6-F1-model_v6_patch004	1.44226	8245.18	5716.86	0.811858	ASN267 CYS268 ASN269 PHE270 ILE271 LEU326 ASP327 CYS335 ASN336 HIS337 HIS338 HIS358 VAL359 HIS360	28.5714	0	0	28.5714	-22.72	0.832018	0.987315	89.0968
O15530	AF-O15530-2-F1	3-phosphoinositide-dependent protein kinase 1	7	AF-O15530-2-F1-model_v6_patch003	2.39509	10353.3	4322.72	0.759538	PRO75 TYR76 ARG79 ASP82 VAL83 ARG86 ARG154 ALA177 LYS178 VAL179 LEU180 SER181 SER184 GLN186 ARG188 ALA189 ASN190 SER191 VAL193	0	21.0526	5.26316	26.3158	-25.66	0.90025	0.866579	88.6627
P32249	AF-P32249-F1	G-protein coupled receptor 183	2	AF-P32249-F1-model_v6_patch001	19.4886	79282.6	4068.15	0.823874	LEU53 VAL54 VAL55 ILE56 VAL57 GLN58 ASN59 ARG60 LYS61 LYS62 ILE63 ASN64 THR66 THR67 LEU68 THR71 ASN72 ARG129 ALA132 VAL133 TYR139 ASN140 LYS143 ARG144 ILE145 GLU146 LYS149 LYS235 SER236 GLY237 VAL238 LYS240 LYS241 ALA242 ASN244 THR245 PHE309 PHE310 ALA311 CYS312 LYS313 GLY314 TYR315 LYS316 ARG317 LYS318 MET320 ARG321 MET322 LYS324 ARG325 GLN326 VAL329	0	11.3208	20.7547	32.0755	-28.18	0.937864	0.804954	88.2252
Q03113	AF-Q03113-2-F1	Guanine nucleotide-binding protein subunit alpha-12	2	AF-Q03113-2-F1-model_v6_patch001	20.0409	83434	4163.19	0.784703	MET1 LYS2 ARG3 ARG4 MET5 ARG8 LYS29 ARG32 PHE33 HIS35 LEU36 HIS40 PRO41 SER43 ARG44 GLY45 ARG47 VAL48 ASP51 LEU72 MET73 PHE75 GLU76 ASN77 LYS78 ALA79 GLY80 LEU81 PRO82 TRP99 ARG105 PHE108 SER109 ARG111 SER112 GLU113 PHE114 GLN115 LEU116 GLY117 GLU118 SER119 VAL120 LYS121 TYR122 LEU143 LEU144 ALA145 ARG146 LYS147 ALA148 THR149 LYS150 GLY151 GLN172 SER174 GLN175 LYS178 MET192 SER196 ASP199 GLN200 VAL201 LEU202 MET203 GLU204 ASP205 ARG206 ARG207 ASN237 LYS238 ASP240 LEU241 GLU244 LYS245 THR248 VAL249 THR293 ALA294 ILE295	2.5	13.75	11.25	27.5	-26.72	0.918064	0.830173	88.1843
Q92887	AF-Q92887-F1	ATP-binding cassette sub-family C member 2	17	AF-Q92887-F1-model_v6_patch010	1.2709	10672.6	8397.65	0.801033	SER59 SER60 THR61 THR62 TYR65 LYS68 GLN118 ARG121 GLN122 LYS127 ASN128 SER129 LEU132 SER133 TRP136 SER182 GLU186	0	5.88235	11.7647	17.6471	-21.97	0.809527	0.999892	88.0886
Q9NRD8	AF-Q9NRD8-F1	Dual oxidase 2	9	AF-Q9NRD8-F1-model_v6_patch002	5.57615	26882	4820.89	0.813639	ARG1059 TYR1062 TYR1063 PRO1068 PRO1069 SER1070 ILE1072 ARG1084 ALA1087 ALA1088 VAL1090 SER1091 PHE1094 ALA1138 HIS1141 SER1142 HIS1145 ASN1148 VAL1149 PHE1152 PHE1164 TRP1182 PHE1183 THR1186 PRO1188 GLY1189 GLY1192 VAL1193 LEU1195 LEU1196 LEU1199 LEU1232 ILE1233 HIS1235 GLY1236 SER1237 ALA1239 LEU1240 ILE1241 GLN1242 LEU1243 PRO1244 THR1245 PHE1246 HIS1247 TYR1249	8.69565	4.34783	0	13.0435	-22.96	0.838753	0.940392	87.8019
O14842	AF-O14842-F1	Free fatty acid receptor 1	3	AF-O14842-F1-model_v6_patch002	1.33589	7166.54	5364.63	0.891867	ALA83 VAL84 PHE87 PHE88 TYR91 LEU138 VAL141 PHE142 LEU171 TRP174 ALA179 ALA182 ARG183 LEU186 TYR240 ARG258	0	12.5	0	12.5	-22.24	0.817879	0.976504	87.7976
Q9Y5S8	AF-Q9Y5S8-3-F1	NADPH oxidase 1	3	AF-Q9Y5S8-3-F1-model_v6_patch002	3.67091	19180.1	5224.9	0.854276	ALA29 LYS32 TYR33 ALA36 LYS38 TYR39 ARG54 ALA57 LEU58 LEU60 ASN61 HIS115 HIS119 ALA174 LEU218 GLY219 HIS221 GLY222 GLY224 GLY225 ILE226 VAL227 GLY229 GLU263 HIS265 PRO266 PRO267 GLU268 SER269 TRP272	13.3333	3.33333	6.66667	23.3333	-22.32	0.820298	0.970062	87.7208
O00159	AF-O00159-3-F1	Unconventional myosin-Ic	14	AF-O00159-3-F1-model_v6_patch010	1.2999	6171.04	4747.33	0.842029	ASN868 GLN871 SER872 ARG875 LEU876 PHE877 ARG881 SER956 ASP978 HIS979 VAL980 ILE981 GLU982	7.69231	15.3846	0	23.0769	-23.08	0.842038	0.932608	87.716
P33527	AF-P33527-8-F1	Multidrug resistance-associated protein 1	11	AF-P33527-8-F1-model_v6_patch008	1.00177	4877.77	4869.15	0.806344	VAL677 GLY678 VAL680 GLY681 CYS682 GLY683 LYS684 SER685 SER686 PHE750 ASP1347	0	0	9.09091	9.09091	-22.76	0.833156	0.945032	87.6222
Q9HC29	AF-Q9HC29-2-F1	Nucleotide-binding oligomerization domain-containing protein 2	3	AF-Q9HC29-2-F1-model_v6_patch002	3.64395	19832.6	5442.61	0.835037	LEU210 SER211 THR212 TYR213 LEU219 LEU221 ILE224 TYR225 THR226 ASN228 ALA274 GLY275 SER276 GLY277 LYS278 SER279 THR280 GLN283 ARG307 ASP352 GLY353 ASP355 GLU356 THR397 ARG399 PHE420 TYR428 ARG432 PRO459 VAL460 TRP463 LYS562 LEU575 HIS576 ILE577	2.85714	8.57143	5.71429	17.1429	-21.84	0.805402	0.979488	87.0979
P49758	AF-P49758-12-F1	Regulator of G-protein signaling 6	4	AF-P49758-12-F1-model_v6_patch001	4.03098	18357.2	4554.03	0.880894	GLN2 LYS4 ALA5 ARG6 VAL39 ASP42 ARG43 LYS47 THR48 ARG50 LYS51	0	27.2727	27.2727	54.5455	-23.26	0.846863	0.907467	87.0603
Q9Y5S8	AF-Q9Y5S8-3-F1	NADPH oxidase 1	3	AF-Q9Y5S8-3-F1-model_v6_patch003	1.30315	7394.59	5674.38	0.854276	VAL6 ASN7 HIS8 TRP9 PHE10 SER11 SER87 ARG88 THR89 LYS92 GLN93 TYR395 TYR509	7.69231	7.69231	7.69231	23.0769	-21.68	0.800234	0.986332	87.004
Q9NRD9	AF-Q9NRD9-2-F1	Dual oxidase 1	4	AF-Q9NRD9-2-F1-model_v6_patch002	4.44071	25694	5786.02	0.757534	LEU704 GLU707 ARG708 ARG733 ALA736 ALA737 ILE739 SER740 HIS790 SER791 HIS794 VAL795 ASN797 VAL798 PHE801 TRP831 PHE832 THR835 PRO837 GLY838 GLY841 VAL842 LEU881 ILE882 HIS884 GLY885 ALA888 LEU889 ILE890 GLN891 LEU892 PRO893 ARG894 PHE895 HIS896 PHE898	11.1111	8.33333	0	19.4444	-21.59	0.797281	0.988769	86.897
Q6XZB0	AF-Q6XZB0-2-F1	Lipase member I	6	AF-Q6XZB0-2-F1-model_v6_patch002	5.40481	25633.2	4742.67	0.829459	GLY103 TYR104 ARG105 PRO106 VAL107 SER109 ILE110 PRO111 LEU112 TRP113 ASN116 TYR143 VAL179 SER180 ALA206 PRO208 LEU237 SER265 ILE267 GLN268 ILE270 LYS271 CYS272 HIS274 GLN275 HIS279 MET282 TYR353 PHE355	6.89655	3.44828	3.44828	13.7931	-22.58	0.827987	0.932084	86.8153
O00159	AF-O00159-F1	Unconventional myosin-Ic	14	AF-O00159-F1-model_v6_patch003	3.50886	17840	5084.27	0.843501	ILE76 TYR77 SER86 ASN88 PRO89 TYR90 ARG91 ASP92 LEU93 ILE95 TYR96 LEU116 SER142 GLY143 ALA144 GLY145 LYS146 THR147 GLU148 ALA149 LYS151 ARG152 ASN186 ARG191 ASN192 ASP193 ASN194 SER195 SER196 ARG197 PHE198 ASP421 ILE422 TYR423 GLY424 GLU426 LYS632	0	10.8108	8.10811	18.9189	-21.98	0.809841	0.961863	86.7532
O00159	AF-O00159-3-F1	Unconventional myosin-Ic	14	AF-O00159-3-F1-model_v6_patch004	3.24033	15699.3	4844.97	0.876094	ILE57 TYR58 SER67 ASN69 PRO70 TYR71 ARG72 ASP73 LEU74 ILE76 TYR77 LEU97 GLY121 SER123 GLY124 ALA125 GLY126 LYS127 THR128 GLU129 ALA130 LYS132 ARG133 ARG172 ASN173 ASP174 ASN175 SER176 SER177 ARG178 PHE179 ASP402 ILE403 TYR404 GLY405 GLU407 LYS613	0	10.8108	8.10811	18.9189	-22.23	0.817574	0.942751	86.5516
Q9UP95	AF-Q9UP95-7-F1	Solute carrier family 12 member 4	8	AF-Q9UP95-7-F1-model_v6_patch006	1.70478	10004.7	5868.6	0.779175	ASN93 THR95 GLN96 GLY97 ASN133 GLY185 GLY186 SER187 TYR188 PHE207 THR211 ALA214 THR434 GLY435 MET437 ALA438 ASN441 GLN523 SER524 GLY527 ALA528 ARG530 LEU531 ALA534 PHE587	0	4	0	4	-21.3	0.787547	0.990291	86.312
Q9BY21	AF-Q9BY21-F1	G-protein coupled receptor 87	4	AF-Q9BY21-F1-model_v6_patch002	5.33485	22230.6	4167.06	0.745771	MET1 TYR49 THR93 PHE94 ARG97 ASP101 LYS110 LEU113 CYS114 THR117 SER118 VAL119 PHE121 TYR122 ALA123 TYR126 MET169 LEU172 SER173 ASN176 HIS190 ASP191 CYS192 SER193 LYS196 VAL201 HIS204 THR205 VAL207 THR208 ASN211 TYR268 ARG272 PHE275 THR276 HIS279 LYS296 GLU297 LEU300	7.69231	5.12821	7.69231	20.5128	-25.81	0.902965	0.831141	86.2506
Q6XZB0	AF-Q6XZB0-6-F1	Lipase member I	5	AF-Q6XZB0-6-F1-model_v6_patch002	5.09276	23337.2	4582.43	0.811858	GLY82 TYR83 ARG84 PRO85 VAL86 SER88 ILE89 PRO90 LEU91 TRP92 TYR122 VAL158 SER159 ALA185 PRO187 LEU216 SER244 ILE246 GLN247 ILE249 LYS250 HIS253 GLN254 HIS258	8.33333	4.16667	4.16667	16.6667	-22.69	0.831161	0.911629	86.2459
P33527	AF-P33527-2-F1	Multidrug resistance-associated protein 1	11	AF-P33527-2-F1-model_v6_patch008	1.05344	5121.65	4861.82	0.809288	TRP653 THR660 GLY678 VAL680 GLY681 CYS682 GLY683 LYS684 SER685 SER686	0	0	10	10	-22.01	0.810782	0.94435	86.1779
P49758	AF-P49758-14-F1	Regulator of G-protein signaling 6	5	AF-P49758-14-F1-model_v6_patch001	7.64256	34407.9	4502.14	0.826261	THR48 LYS50 LEU53 SER54 LYS55 ILE56 PRO57 SER58 ILE97 ARG112 GLN141 ASN142 LYS143 ALA144 ARG145 VAL178 ASP181 ARG182 LYS186 THR187 ARG189 LYS190 ILE191 SER194	0	16.6667	20.8333	37.5	-22.84	0.835413	0.899409	86.0446
P30874	AF-P30874-2-F1	Somatostatin receptor type 2	3	AF-P30874-2-F1-model_v6_patch002	1.6797	8115.51	4831.52	0.749729	LEU8 ASN9 GLY10 SER11 HIS12 THR13 TRP14 LEU15 TYR38 GLN102 VAL106 ARG184 SER185 ASN186 GLN187 ARG190 SER192 CYS193 THR194	5.26316	10.5263	0	15.7895	-22.03	0.811408	0.941444	86.0415
O00159	AF-O00159-F1	Unconventional myosin-Ic	14	AF-O00159-F1-model_v6_patch013	0.783107	3869.08	4940.67	0.842476	MET137 ILE138 SER139 GLY140 GLU141 LEU420 ILE422 GLY424 PHE425 ASN442 LEU445 GLN446 TYR622 ARG624 TYR648 LEU649	0	6.25	0	6.25	-21.78	0.803476	0.951288	85.9624
Q92887	AF-Q92887-F1	ATP-binding cassette sub-family C member 2	17	AF-Q92887-F1-model_v6_patch016	0.780239	7347.88	9417.46	0.791081	LEU1460 GLU1462 ALA1463 THR1464 ALA1465 ILE1475 GLN1476 ILE1479 THR1490 ILE1491 ALA1492 HIS1493 ARG1494 THR1497	7.14286	7.14286	0	14.2857	-21	0.777123	0.999982	85.9589
Q6XZB0	AF-Q6XZB0-F1	Lipase member I	4	AF-Q6XZB0-F1-model_v6_patch002	5.04419	24967.3	4949.72	0.874028	GLY82 TYR83 ARG84 PRO85 VAL86 SER88 ILE89 PRO90 LEU91 TRP92 ASN95 TYR122 VAL158 SER159 ALA185 PRO187 LEU216 ILE246 GLN247 ILE249 LYS250 CYS251 HIS253 GLN254 HIS258 MET261 TYR332	7.40741	3.7037	3.7037	14.8148	-21.74	0.802184	0.952029	85.9062
Q9HC29	AF-Q9HC29-F1	Nucleotide-binding oligomerization domain-containing protein 2	5	AF-Q9HC29-F1-model_v6_patch002	4.63145	26025.9	5619.37	0.81765	LEU237 SER238 THR239 TYR240 LEU246 LEU248 ILE251 TYR252 THR253 ASN255 ALA301 GLY302 SER303 GLY304 LYS305 SER306 THR307 GLN310 SER332 ARG334 GLN335 ASP379 GLY380 ASP382 GLU383 THR424 ARG426 PHE447 TYR455 PRO486 VAL487 TRP490 LYS589 GLU600 PHE601 LEU602 HIS603 ILE604	2.63158	5.26316	5.26316	13.1579	-21.2	0.784113	0.984946	85.8998
Q6U736	AF-Q6U736-F1	Opsin-5	5	AF-Q6U736-F1-model_v6_patch005	0.735745	3390.15	4607.77	0.786035	LEU40 ILE82 GLY86 LYS87 THR90 TYR109 GLY113 CYS183 THR292 LYS296	0	0	20	20	-22.41	0.82299	0.9152	85.8703
O60669	AF-O60669-F1	Monocarboxylate transporter 2	6	AF-O60669-F1-model_v6_patch003	1.94413	8936.49	4596.66	0.8095	TYR34 LYS38 LEU66 TYR70 GLY148 MET151 ALA152 SER154 TYR250 MET257 PHE258 PHE261 PHE262 ARG297 PHE351 VAL354 SER355 SER356 LEU358 PHE359 VAL378 THR379 GLU382	0	4.34783	4.34783	8.69565	-22.43	0.823583	0.91365	85.8492
P49758	AF-P49758-6-F1	Regulator of G-protein signaling 6	5	AF-P49758-6-F1-model_v6_patch001	7.96335	36989.1	4644.92	0.801565	THR48 LYS50 LEU53 SER54 LYS55 ILE56 PRO57 SER58 ILE97 ARG112 GLN141 LYS143 ALA144 ARG145 LEU146 VAL178 ASP181 ARG182 ASP185 LYS186 THR187 ARG189 LYS190 ILE191 ASP193 SER194 ARG197	0	18.5185	18.5185	37.037	-22.26	0.818486	0.920196	85.7746
Q9NRD9	AF-Q9NRD9-F1	Dual oxidase 1	9	AF-Q9NRD9-F1-model_v6_patch008	0.960892	6014.39	6259.17	0.930067	ALA222 THR223 ASN352 ARG353 ASN354 LEU361 ARG362 ASN365 HIS372 PRO577 ALA578 ALA580	8.33333	16.6667	0	25	-20.99	0.776769	0.995134	85.7685
P33527	AF-P33527-6-F1	Multidrug resistance-associated protein 1	12	AF-P33527-6-F1-model_v6_patch008	1.00546	4739.16	4713.41	0.777218	TRP653 THR660 GLY678 GLN679 VAL680 GLY681 CYS682 GLY683 LYS684 SER685 SER686	0	0	9.09091	9.09091	-22.09	0.813274	0.92871	85.7619
Q9NRD9	AF-Q9NRD9-F1	Dual oxidase 1	9	AF-Q9NRD9-F1-model_v6_patch002	4.10749	22436.7	5462.38	0.834624	LEU1058 GLU1061 ARG1062 ARG1087 ALA1090 ALA1091 ILE1093 SER1094 PHE1097 HIS1144 SER1145 HIS1148 VAL1149 ASN1151 VAL1152 PHE1155 TRP1185 PHE1186 THR1189 PRO1191 GLY1192 GLY1195 LEU1235 HIS1238 GLY1239 ALA1242 LEU1243 ILE1244 GLN1245 LEU1246 PRO1247 ARG1248 PHE1249 PHE1252	8.82353	8.82353	0	17.6471	-21.08	0.779938	0.980184	85.4593
Q09428	AF-Q09428-F1	ATP-binding cassette sub-family C member 8	9	AF-Q09428-F1-model_v6_patch007	1.12595	5963.83	5296.71	0.81469	CYS678 ARG705 GLY706 TRP739 SER740 SER741 LEU742 GLY767 PRO768 VAL769 ASN848 VAL849 LYS880 THR882	0	7.14286	7.14286	14.2857	-21.17	0.783074	0.973561	85.4333
Q9UP95	AF-Q9UP95-2-F1	Solute carrier family 12 member 4	10	AF-Q9UP95-2-F1-model_v6_patch009	1.5143	8664.86	5722.04	0.750743	ASN91 THR93 GLN94 GLY95 ASN131 GLY183 GLY184 SER185 TYR186 PHE205 THR209 GLY433 MET435 ALA436 ASN439 GLN521 SER522 GLY525 ALA526 ARG528 LEU529 ALA532 PHE585	0	4.34783	0	4.34783	-20.96	0.775706	0.98743	85.4321
O60669	AF-O60669-F1	Monocarboxylate transporter 2	6	AF-O60669-F1-model_v6_patch002	3.36478	14805.8	4400.21	0.8095	TRP18 SER77 VAL80 ASN81 TYR83 GLY84 SER85 ARG86 PRO87 ILE90 THR133 ILE134 LYS137 TYR138 SER193 LEU194 MET195 ARG196 PRO197 LEU198 GLY199 PRO200 GLN202 THR203 THR204	0	8	4	12	-22.79	0.834006	0.881748	85.2784
Q8NCS7	AF-Q8NCS7-F1	Choline transporter-like protein 5	4	AF-Q8NCS7-F1-model_v6_patch003	1.80335	8107.34	4495.72	0.770019	PRO30 ALA32 ARG34 CYS477 GLY481 THR485 PRO497 ARG498 TYR499 PRO500 THR503 ALA504 GLY506 ARG507 ALA508 ARG510 TYR511 HIS512 ALA578	5.26316	21.0526	0	26.3158	-22.39	0.822394	0.898369	85.1981
Q15722	AF-Q15722-F1	Leukotriene B4 receptor 1	4	AF-Q15722-F1-model_v6_patch004	1.78064	7609.89	4273.68	0.766953	VAL152 TYR155 ARG156 CYS168 PHE169 PRO170 TYR172 ARG178 HIS181 LEU182 TYR237 ALA254 SER264 ARG267 ASN268 ILE271	6.25	18.75	0	25	-23.34	0.848968	0.856151	85.1834
Q9GZU1	AF-Q9GZU1-F1	Mucolipin-1	3	AF-Q9GZU1-F1-model_v6_patch001	11.8657	53665.2	4522.71	0.759895	ASP40 ARG43 ARG44 TYR47 PHE48 PHE49 MET50 SER51 PRO52 LYS55 LYS59 GLY60 ARG61 LYS62 PRO63 CYS64 LYS65 LEU66 GLN69 LEU314 LEU315 ARG318 SER319 LEU320 LEU321 ARG322 GLY323 LEU325 LEU326 PHE350 ASN352 GLY353 TRP354 TYR355 LEU358 ARG403 TYR404 THR406 PHE407 ILE415 ARG419 LYS552 PHE553 ARG554 ARG555 GLY556 SER557 GLY558 SER559 ALA560	0	18	10	28	-22.22	0.81727	0.902676	85.0417
O00159	AF-O00159-2-F1	Unconventional myosin-Ic	17	AF-O00159-2-F1-model_v6_patch003	3.55796	17903.4	5031.91	0.88454	ILE41 TYR42 SER51 ASN53 PRO54 TYR55 ARG56 ASP57 LEU58 ILE60 TYR61 LEU81 SER107 GLY108 ALA109 GLY110 LYS111 THR112 GLU113 ALA114 LYS116 ARG117 ASN151 ARG156 ASN157 ASP158 ASN159 SER160 SER161 ARG162 ASP386 ILE387 TYR388 GLU391 LYS597	0	11.4286	8.57143	20	-21.2	0.784113	0.95829	84.9622
Q9UP95	AF-Q9UP95-6-F1	Solute carrier family 12 member 4	8	AF-Q9UP95-6-F1-model_v6_patch006	1.91839	12689.1	6614.45	0.785227	ASN85 LEU86 THR87 GLN88 GLY89 ASN125 GLY177 SER179 TYR180 PHE199 THR203 ALA206 TYR210 THR426 GLY427 MET429 ALA430 ASN433 GLN515 SER516 THR518 GLY519 ALA520 ARG522 LEU523 ALA526 PHE579	0	3.7037	0	3.7037	-20.5	0.758951	0.99741	84.6599
P59044	AF-P59044-F1	NACHT, LRR and PYD domains-containing protein 6	8	AF-P59044-F1-model_v6_patch005	3.09605	13489.8	4357.1	0.731013	PRO203 ALA204 ALA281 ASP282 LEU284 PRO285 ALA286 LEU312 ARG327 ALA328 ALA329 ALA330 ARG333 LEU334 ARG337 ALA458 GLN459 LYS483 LEU485 PRO486 GLN496	0	14.2857	4.7619	19.0476	-26.27	0.910885	0.873503	84.6148
Q9NPH5	AF-Q9NPH5-F1	NADPH oxidase 4	5	AF-Q9NPH5-F1-model_v6_patch003	4.40973	20450.3	4637.53	0.860483	THR33 LEU36 TYR37 SER57 ARG58 ALA61 SER62 ASN65 HIS119 HIS123 ASN126 ALA127 PHE130 LEU154 LEU155 THR158 PRO160 GLY161 LEU204 HIS207 VAL208 GLY210 GLY211 LEU212 LEU213 ASN279 PHE280 PRO281 GLN282 THR283 TRP286	9.67742	3.22581	0	12.9032	-21.68	0.800234	0.919225	84.586
Q9NPH5	AF-Q9NPH5-8-F1	NADPH oxidase 4	5	AF-Q9NPH5-8-F1-model_v6_patch002	5.5926	27217.4	4866.69	0.854627	LEU5 THR9 LEU12 TYR13 SER33 ARG34 ALA37 SER38 LEU40 ASN41 CYS44 SER92 HIS95 VAL96 HIS99 LEU100 ASN102 ALA103 PHE106 LEU130 LEU131 THR134 PRO136 GLY137 GLY140 MET143 VAL144 LEU147 PHE176 LEU180 HIS183 VAL184 GLY186 GLY187 LEU188 LEU189 ASN255 PHE256 GLN258 THR259 TRP262	7.31707	2.43902	0	9.7561	-21.24	0.785491	0.944804	84.571
Q9UM54	AF-Q9UM54-5-F1	Unconventional myosin-VI	13	AF-Q9UM54-5-F1-model_v6_patch003	1.35725	8514.29	6273.18	0.771327	ASN98 TYR100 SER153 GLY154 ALA155 GLY156 LYS157 THR158 GLU159 ASN194 ASN200 ASN202 SER203 SER204 ARG205 LEU310 ASP456 ILE457 ALA458 GLY459 GLU461 MET675	0	4.54545	4.54545	9.09091	-20.49	0.758578	0.995254	84.5617
Q9BTW9	AF-Q9BTW9-F1	Tubulin-specific chaperone D	6	AF-Q9BTW9-F1-model_v6_patch005	0.854665	3672.78	4297.33	0.915131	LYS913 ILE914 SER989 GLY992 LEU993 THR994 THR997	0	0	14.2857	14.2857	-22.79	0.834006	0.861262	84.4803
P59044	AF-P59044-F1	NACHT, LRR and PYD domains-containing protein 6	8	AF-P59044-F1-model_v6_patch002	4.4325	19592.8	4420.26	0.731013	HIS130 ARG132 VAL133 LYS134 GLU135 ARG136 SER140 VAL141 ARG146 PHE147 THR148 LEU150 ALA204 GLY205 ILE206 GLY207 LYS208 THR209 MET210 LYS213 GLY280 ASP282 THR325 ARG327 PHE349 TYR357 PRO388 PHE389 TRP392 SER481 ILE498	3.22581	12.9032	9.67742	25.8065	-25.59	0.898959	0.885421	84.4047
P49758	AF-P49758-9-F1	Regulator of G-protein signaling 6	7	AF-P49758-9-F1-model_v6_patch001	8.21115	33646.9	4097.71	0.755324	THR48 LYS50 LEU53 SER54 LYS55 ILE56 PRO57 SER58 ILE97 ARG112 GLN141 ASN142 LYS143 ALA144 ARG145 VAL178 ASP181 ARG182 LYS186 THR187 ARG189 LYS190 ILE191 SER194	0	16.6667	20.8333	37.5	-23.77	0.859879	0.813089	84.0848
Q9NP58	AF-Q9NP58-F1	ATP-binding cassette sub-family B member 6	8	AF-Q9NP58-F1-model_v6_patch007	0.842479	3889.77	4617.05	0.804414	TYR599 THR605 SER625 GLY626 ALA627 GLY628 LYS629 SER630 THR631 ARG634 GLU752 HIS783	8.33333	8.33333	8.33333	25	-21.46	0.792959	0.916474	84.0231
Q96PN6	AF-Q96PN6-3-F1	Adenylate cyclase type 10	4	AF-Q96PN6-3-F1-model_v6_patch002	3.73393	15368.3	4115.85	0.828755	MET1 LEU2 PHE3 LYS4 MET7 TYR8 GLU271 HIS272 ILE273 PHE274 ASN309 ASN310 ARG311 ILE312 PHE315 HIS316	12.5	6.25	6.25	25	-23.57	0.854889	0.817951	83.9917
P49758	AF-P49758-10-F1	Regulator of G-protein signaling 6	7	AF-P49758-10-F1-model_v6_patch001	8.21119	34250.9	4171.25	0.759967	THR48 LYS50 LEU53 SER54 LYS55 ILE56 PRO57 SER58 ILE97 ARG112 GLN141 ASN142 LYS143 ALA144 ARG145 VAL178 ASP181 ARG182 LYS186 THR187 ARG189 LYS190 ILE191 SER194	0	16.6667	20.8333	37.5	-23.13	0.84339	0.832187	83.8891
Q9BTW9	AF-Q9BTW9-F1	Tubulin-specific chaperone D	6	AF-Q9BTW9-F1-model_v6_patch001	14.0001	57081.4	4077.22	0.915131	THR110 ARG113 GLY114 TYR115 LYS116 THR117 LEU119 ARG120 TYR151 LEU162 VAL209 SER212 ARG213 GLN255 ALA258 GLN259 PHE261 LYS262 HIS263 LYS265 ARG266 GLU267 THR291 LEU292 LYS295 LEU296 LYS299 ARG303 LEU306 THR307 PRO311 LYS312 VAL313 ALA314 ARG317 TYR318 GLN319 ARG320 GLY321 CYS322 ARG323 SER324 LEU325 ALA326 ASN328 VAL375 TRP378 SER379 LYS382 GLY385 ARG386 GLY389 ARG390 GLU425 ARG428 ARG429 LEU431 TYR469 TRP472 ARG476 ALA477 PRO480 ARG520	1.5873	22.2222	11.1111	34.9206	-23.63	0.856401	0.807478	83.6486
Q96PH1	AF-Q96PH1-2-F1	NADPH oxidase 5	6	AF-Q96PH1-2-F1-model_v6_patch001	29.5296	116932	3959.83	0.78396	ARG200 ARG202 PRO203 ARG205 PRO206 ARG207 GLN208 TYR213 HIS215 ASN216 HIS217 ARG218 SER219 GLN220 ALA267 MET270 LEU271 ARG272 ARG273 LEU275 THR276 ARG279 ALA280 THR281 TRP282 ALA284 GLN285 LEU287 PRO288 LEU289 ASP290 GLN291 ASN292 ILE293 GLN294 GLN297 SER367 SER368 SER369 CYS370 ARG372 ARG373 PHE377 PHE380 LEU385 TYR387 PHE412 GLU415 LYS416 GLY419 LEU420 LEU436 PRO437 SER438 LYS439 ARG447 HIS452 TYR453 ARG454 PRO455 TYR458 TYR460 PRO480 GLU481 ARG491 SER492 GLN493 TYR501 GLU502 LYS505 ASP550 PRO552 TYR553 GLY554 THR555 PRO556 ARG558 ARG559 PHE561 ALA562 GLU564 ALA571 GLY572 ILE573 GLY574 ARG588 LYS591 ILE604 GLU605 GLY606 VAL607 GLN608 ASP609 ASN610 LYS612 ILE621 ASN622 ARG623 ASP624 ARG626 SER627 TRP630 THR659 ARG699 PRO700 TRP702 LYS716 VAL717 GLN718 GLY723 SER724 PRO725 ALA726 LEU727 ALA728 LYS729 VAL730 LYS732 GLY733 HIS734 GLU736 GLY739 ARG741 PHE742 PHE743 GLN744 ASN746	3.14961	15.748	6.29921	25.1969	-24.72	0.881652	0.77287	83.6413
Q9UP95	AF-Q9UP95-5-F1	Solute carrier family 12 member 4	7	AF-Q9UP95-5-F1-model_v6_patch005	1.60498	9015.52	5617.23	0.808284	THR62 GLN63 GLY64 ASN100 GLY152 SER154 TYR155 PHE174 THR178 ALA181 GLY402 MET404 ALA405 ASN408 GLN490 SER491 GLY494 ARG497 LEU498 ALA501 PHE554	0	4.7619	0	4.7619	-20.26	0.749878	0.984889	83.6275
P33527	AF-P33527-6-F1	Multidrug resistance-associated protein 1	12	AF-P33527-6-F1-model_v6_patch004	1.95885	8141.27	4156.16	0.777113	LYS513 VAL514 LEU517 TYR1243 VAL1250 THR1270 GLY1271 ALA1272 GLY1273 LYS1274 SER1275 SER1276 THR1278 LEU1279 ILE1313 PRO1315 GLN1316 ASP1317	0	0	11.1111	11.1111	-23.06	0.841494	0.828399	83.6231
Q9BPV8	AF-Q9BPV8-2-F1	P2Y purinoceptor 13	4	AF-Q9BPV8-2-F1-model_v6_patch001	11.9733	50971.9	4257.13	0.800951	PHE9 ASN10 ARG11 SER12 GLU13 ARG14 CYS15 PRO16 ARG17 THR19 LYS78 SER81 ASP82 HIS84 PRO87 TRP88 ARG91 VAL94 CYS95 SER98 SER99 VAL100 PHE102 TYR103 GLU104 TYR107 LEU150 ILE153 SER154 ASN157 LEU160 ASN162 LYS163 PRO167 SER168 VAL170 LYS171 LYS172 CYS173 ALA174 SER175 LYS177 GLY178 PRO179 LEU180 GLY181 LEU182 HIS185 VAL188 ASN189 CYS192 PHE250 ARG254 TYR257 SER260 GLN261 ASN263 ASN264 LYS265 GLN271 ASN272 PHE275 LYS278 GLU279 LEU282	3.07692	7.69231	10.7692	21.5385	-22.49	0.825355	0.852482	83.6101
P33527	AF-P33527-6-F1	Multidrug resistance-associated protein 1	12	AF-P33527-6-F1-model_v6_patch005	1.85775	7578.76	4079.54	0.785983	MET1 ALA2 LEU3 ARG4 ASP13 PRO14 LEU15 TRP16 CYS32	0	11.1111	0	11.1111	-23.56	0.854635	0.80812	83.5716
Q8NB49	AF-Q8NB49-F1	Phospholipid-transporting ATPase IG	9	AF-Q8NB49-F1-model_v6_patch009	1.26866	5658.32	4460.06	0.79975	SER50 LYS52 ARG116 ALA119 LYS280 SER281 GLN282 LYS283 ASN395 THR396 LEU828 ARG846 ASN847 SER848 ASP849	0	13.3333	20	33.3333	-21.66	0.79958	0.892421	83.5497
P51790	AF-P51790-5-F1	H(+)/Cl(-) exchange transporter 3	11	AF-P51790-5-F1-model_v6_patch007	1.04013	9410.97	9047.84	0.781918	THR137 LYS140 TYR197 VAL256 GLY259 LEU260 SER261 LEU262 THR421 THR431 ARG432 LEU433 ASN434 THR435 PHE492 LYS493 MET496	0	5.88235	11.7647	17.6471	-20.01	0.740187	0.999966	83.4832
P32246	AF-P32246-F1	C-C chemokine receptor type 1	2	AF-P32246-F1-model_v6_patch001	16.2832	67495.7	4145.11	0.775629	VAL55 LEU59 GLN61 TYR62 LYS63 ARG64 LYS66 ASN67 MET68 THR69 SER70 LEU73 LEU127 ARG131 ALA134 ILE135 VAL136 HIS137 ALA138 VAL139 PHE140 ALA141 LEU142 ARG145 LYS224 ILE225 LEU226 ARG228 ARG229 ASN231 GLU232 LYS233 LYS234 LYS236 ALA237 VAL238 ARG239 LEU240 ILE241 ILE244 TYR301 VAL304 GLY305 GLU306 ARG307 PHE308 ARG309 LYS310 TYR311 LEU312 ARG313 GLN314	1.92308	17.3077	13.4615	32.6923	-23.03	0.840676	0.825584	83.4606
Q15438	AF-Q15438-2-F1	Cytohesin-1	1	AF-Q15438-2-F1-model_v6_patch001	4.52719	24184.5	5342.05	0.790553	LEU268 LYS269 GLY271 GLY272 ARG273 VAL274 LYS275 THR276 TRP277 LYS278 ARG279 ARG280 TYR291 GLU293 ARG301 SER317 LYS318 LYS319 LYS339 THR340 GLU341 ALA342 ASN350 HIS351	4.16667	16.6667	25	45.8333	-20.31	0.751787	0.975563	83.437
P49758	AF-P49758-F1	Regulator of G-protein signaling 6	4	AF-P49758-F1-model_v6_patch001	8.04866	34819.5	4326.12	0.836579	THR48 LYS50 LEU53 SER54 LYS55 ILE56 PRO57 SER58 ILE97 ARG112 GLN141 ASN142 LYS143 ALA144 ARG145 VAL178 ASP181 ARG182 LYS186 THR187 ARG189 LYS190 ILE191 SER194	0	16.6667	20.8333	37.5	-22.07	0.812654	0.867278	83.4078
Q96PN6	AF-Q96PN6-2-F1	Adenylate cyclase type 10	16	AF-Q96PN6-2-F1-model_v6_patch013	1.32576	7068.63	5331.75	0.771227	LEU1215 ARG1252 LEU1255 LEU1256 TYR1296 LEU1365 ASP1369 SER1372 ARG1373 GLU1376 VAL1416 PHE1417 ARG1420 ASN1454 LEU1456 GLU1457 TRP1460	0	17.6471	0	17.6471	-20.28	0.750642	0.975122	83.3457
O14495	AF-O14495-F1	Phospholipid phosphatase 3	1	AF-O14495-F1-model_v6_patch001	10.5716	42125.8	3984.79	0.764529	ASN23 ASN24 ASN25 ARG27 ARG28 SER29 LYS32 ARG33 LEU36 GLY103 GLU104 TYR106 ARG107 ILE108 LEU111 LYS113 SER114 ARG115 SER116 THR117 ILE118 PRO121 ALA124 ALA125 LYS128 GLN129 TYR213 LEU214 GLN215 ALA216 ARG217 PHE218 THR219 TRP220 ARG221 GLY222 ALA223 ARG224 LEU226 ARG227 PRO228 GLN231 VAL274 SER275 ASP276 LEU277 PHE278 LYS279 THR280 LYS281 THR283	0	17.6471	9.80392	27.451	-24.21	0.870353	0.78058	83.3267
P11166	AF-P11166-F1	Solute carrier family 2, facilitated glucose transporter member 1	2	AF-P11166-F1-model_v6_patch002	1.11753	6172.44	5523.28	0.903612	PRO3 SER4 SER5 GLY145 GLU146 SER148 PRO149 THR150 ALA151 ARG153 PRO211 ARG212 LEU228 ARG232 THR234 ASP240 GLU243 MET244 PHE460	0	15.7895	0	15.7895	-20.13	0.744868	0.982185	83.2003
Q92887	AF-Q92887-F1	ATP-binding cassette sub-family C member 2	17	AF-Q92887-F1-model_v6_patch015	0.796416	3922.88	4925.67	0.795275	TRP646 VAL673 GLY674 SER675 GLY676 LYS677 SER678 SER679 GLN706 HIS820	10	0	10	20	-20.57	0.761555	0.950034	83.1987
Q9H2X9	AF-Q9H2X9-2-F1	Solute carrier family 12 member 5	10	AF-Q9H2X9-2-F1-model_v6_patch004	1.73212	10192.9	5884.62	0.752652	ASN70 PRO72 GLN73 GLY74 ASN110 GLY162 GLY163 SER164 TYR165 PHE184 THR188 ALA191 GLY413 MET415 ALA416 ASN419 GLN501 SER502 GLY505 ALA506 ARG508 LEU509 ALA512 PHE565	0	4.16667	0	4.16667	-20.02	0.740579	0.990561	83.1946
Q8TDD5	AF-Q8TDD5-F1	Mucolipin-3	2	AF-Q8TDD5-F1-model_v6_patch001	9.2923	48421.2	5210.89	0.813262	GLN37 ARG40 LYS41 PHE44 PHE45 MET47 ASN48 PRO49 LYS52 ARG56 GLY57 ARG58 LYS59 PRO60 TRP61 LYS62 LEU63 ILE65 GLN66 SER299 ILE301 LEU302 CYS303 ILE304 ARG305 SER306 ILE308 ARG309 LEU313 ASN339 TRP341 TYR342 ILE345 ARG390 TYR391 PHE394 LYS536 TYR537 LEU539 ASP542 LEU547	0	14.6341	12.1951	26.8293	-20.29	0.751024	0.969328	83.1727
Q96PN6	AF-Q96PN6-2-F1	Adenylate cyclase type 10	16	AF-Q96PN6-2-F1-model_v6_patch008	2.01112	9293.66	4621.14	0.77198	ARG388 TYR392 PRO393 LEU394 LEU395 ARG397 LEU425 PRO426 GLY427 TYR428 GLY429 LYS430 SER431 GLN432 GLU553 VAL608 ASP612 ILE613 LYS616 PRO642 PHE643 GLU646	0	9.09091	9.09091	18.1818	-21.06	0.779237	0.917029	83.1677
Q9NYT0	AF-Q9NYT0-F1	Pleckstrin-2	6	AF-Q9NYT0-F1-model_v6_patch001	4.41477	18368.6	4160.71	0.834359	PHE10 LYS13 ARG14 GLY15 HIS16 ILE17 VAL18 ASN20 LYS22 ALA23 ARG24 TRP25 TYR35 LYS37 LEU38 GLU39 VAL44 LYS48 TYR82	5.26316	10.5263	21.0526	36.8421	-22.68	0.830874	0.82955	83.0344
O14939	AF-O14939-F1	Phospholipase D2	6	AF-O14939-F1-model_v6_patch004	1.45173	7902	5443.16	0.869446	HIS216 VAL218 LEU221 PHE257 VAL258 LEU260 PHE261 ASP262 HIS286 TYR326 ARG557 GLN561 ASN564 PHE565 THR568 THR569 ARG608 ALA615 THR617	10.5263	10.5263	0	21.0526	-20.09	0.743314	0.979508	83.0055
O14939	AF-O14939-4-F1	Phospholipase D2	3	AF-O14939-4-F1-model_v6_patch003	1.33328	7470.69	5603.25	0.849324	HIS216 VAL218 LEU221 PHE257 VAL258 LEU260 HIS286 GLN561 ASN564 PHE565 THR568 ALA615 GLY616	15.3846	0	0	15.3846	-20.02	0.740579	0.984514	82.9911
Q6XZB0	AF-Q6XZB0-5-F1	Lipase member I	5	AF-Q6XZB0-5-F1-model_v6_patch003	3.80564	16450.2	4322.57	0.848819	HIS81 GLY82 TYR83 ARG84 PRO85 VAL86 SER88 ILE89 PRO90 LEU91 TRP92 TYR122 VAL158 SER159 PHE218 ILE219 LYS220 CYS221 HIS223 GLN224 HIS228	14.2857	4.7619	4.7619	23.8095	-21.84	0.805402	0.866548	82.9325
P49758	AF-P49758-3-F1	Regulator of G-protein signaling 6	4	AF-P49758-3-F1-model_v6_patch001	7.98606	34466.3	4315.81	0.803755	THR48 LYS50 LEU53 SER54 LYS55 ILE56 PRO57 SER58 ILE97 ARG112 GLN141 ASN142 LYS143 ALA144 ARG145 VAL178 ASP181 ARG182 LYS186 THR187 ARG189 LYS190 ILE191 SER194	0	16.6667	20.8333	37.5	-21.85	0.805722	0.865149	82.8987
Q92887	AF-Q92887-F1	ATP-binding cassette sub-family C member 2	17	AF-Q92887-F1-model_v6_patch005	3.28681	13571.3	4129.02	0.792822	LYS329 ASN332 LEU378 GLN379 TYR381 PHE382 PHE386 MET432 ASN436 PHE437 MET440 PHE591 MET595 TYR1141 SER1145 ARG1149 TRP1200 ILE1201 ASN1204 ARG1205 ASN1253 TRP1254 ARG1257 MET1258 SER1260 GLU1261	0	11.5385	3.84615	15.3846	-22.79	0.834006	0.821418	82.8947
P49685	AF-P49685-F1	G-protein coupled receptor 15	3	AF-P49685-F1-model_v6_patch001	16.5484	68346.2	4130.08	0.747641	LYS61 PRO62 GLY63 SER64 ARG65 ARG66 LEU67 ILE68 ARG131 ALA134 PRO138 ARG142 ARG145 LEU222 CYS223 TYR226 GLN227 SER229 GLY230 LYS231 HIS232 ASN233 LYS234 LYS235 LEU236 LYS237 LYS238 SER239 ILE240 LYS241 ILE242 ILE243 TYR303 ILE304 PHE305 ASP306 SER307 TYR308 ARG310 ARG311 ALA312 VAL314 PHE326 GLY327 SER328 SER329 THR330 GLU331 THR332 SER333 ASP334 SER335	1.92308	13.4615	13.4615	28.8462	-23.11	0.84285	0.821695	82.8439
Q8WWY8	AF-Q8WWY8-F1	Lipase member H	6	AF-Q8WWY8-F1-model_v6_patch002	3.70962	22887.2	6169.67	0.904362	GLY77 PHE78 ARG79 PRO80 THR81 SER83 PRO84 VAL86 TRP87 TYR117 VAL153 SER154 ALA180 PRO182 LEU211 GLY239 PHE241 GLN242 PHE244 LYS245 HIS248 GLN249 VAL252	4.34783	4.34783	4.34783	13.0435	-19.84	0.733459	0.994298	82.8385
Q92887	AF-Q92887-F1	ATP-binding cassette sub-family C member 2	17	AF-Q92887-F1-model_v6_patch017	0.75622	3995.78	5283.89	0.791223	TYR1309 VAL1316 THR1336 GLY1337 ALA1338 GLY1339 LYS1340 SER1341 SER1342 GLU1462	0	0	10	10	-20.1	0.743703	0.972967	82.8093
Q9ULP9	AF-Q9ULP9-F1	TBC1 domain family member 24	4	AF-Q9ULP9-F1-model_v6_patch003	2.22069	10043.1	4522.49	0.798318	GLU414 LYS417 PHE425 GLY426 THR427 HIS469 SER470 ALA471 SER472 SER473 PRO475 ARG478 SER480 PRO481 ALA484 ALA485 ARG486 PHE498	5.55556	11.1111	5.55556	22.2222	-21.13	0.781685	0.902641	82.799
Q8IVM8	AF-Q8IVM8-F1	Organic anion transporter 7	7	AF-Q8IVM8-F1-model_v6_patch006	1.18708	6496.22	5472.45	0.835788	LEU354 THR357 ARG358 PHE362 ASN450 ALA453 PHE454 GLY457 MET470 ASN473 ALA474 ALA477	0	8.33333	0	8.33333	-19.99	0.739401	0.98053	82.7775
P49758	AF-P49758-8-F1	Regulator of G-protein signaling 6	3	AF-P49758-8-F1-model_v6_patch001	8.04589	35396.1	4399.28	0.843483	THR48 LYS50 LEU53 SER54 LYS55 ILE56 PRO57 SER58 ILE97 ARG112 GLN141 ASN142 LYS143 ALA144 ARG145 VAL178 ASP181 ARG182 LYS186 THR187 ARG189 LYS190 ILE191 SER194	0	16.6667	20.8333	37.5	-21.48	0.793629	0.881575	82.7702
Q9BTW9	AF-Q9BTW9-4-F1	Tubulin-specific chaperone D	8	AF-Q9BTW9-4-F1-model_v6_patch001	11.7562	56296.4	4788.65	0.832629	LEU3 SER4 ASP5 GLU6 PRO7 ALA8 ALA9 GLU15 ARG61 TYR107 THR110 LYS111 ARG113 GLY114 TYR115 LYS116 THR117 LEU119 ARG120 TYR151 VAL159 LEU162 LYS202 ASP205 ALA208 VAL209 SER212 ARG213 GLN255 ALA258 GLN259 PHE261 LYS262 HIS263 LYS265 ARG266 GLU267 THR291 LEU292 LYS295 LEU296 LYS299 GLN302 ARG303 LEU306 PRO311 LYS312 VAL313 ALA314 ARG317 ARG323 VAL375 TRP378 SER379 LYS382 GLY385 ARG386 GLY389 ARG390 GLU425 ARG429 LEU431	1.6129	17.7419	14.5161	33.871	-20.58	0.761926	0.93709	82.7675
Q14644	AF-Q14644-F1	Ras GTPase-activating protein 3	3	AF-Q14644-F1-model_v6_patch001	9.50761	39124.4	4115.07	0.816985	LYS585 ARG586 ALA587 GLN588 GLY589 ARG590 LYS591 ARG592 PHE593 GLY594 MET595 LYS596 ASN597 PHE598 LYS599 LYS600 ARG601 TYR612 LYS614 ASP618 GLN619 LEU621 TYR622 PHE640 ARG653 ALA654 TYR656 TYR691 LEU692 SER693 GLY694 TRP696	0	15.625	18.75	34.375	-22.78	0.833723	0.817742	82.7293
P51677	AF-P51677-F1	C-C chemokine receptor type 3	3	AF-P51677-F1-model_v6_patch001	15.9338	71130	4464.1	0.797253	VAL55 ILE58 LEU59 LYS61 TYR62 ARG63 ARG64 ARG66 ILE67 MET68 THR69 ASN70 LEU73 ARG131 ALA134 ILE135 ALA138 ALA141 LEU142 ARG145 THR146 VAL147 THR148 THR225 CYS229 PRO230 SER231 LYS232 LYS233 LYS234 TYR235 LYS236 ALA237 ARG239 LEU240 ILE241 TYR301 VAL304 GLY305 GLU306 ARG307 PHE308 ARG309 LYS310 TYR311 LEU312 ARG313 HIS314	2.08333	18.75	12.5	33.3333	-21.24	0.785491	0.893109	82.6888
P49758	AF-P49758-15-F1	Regulator of G-protein signaling 6	4	AF-P49758-15-F1-model_v6_patch001	8.09119	34345.3	4244.77	0.82175	THR48 LYS50 LEU53 SER54 LYS55 ILE56 PRO57 SER58 ILE97 ARG112 GLN141 ASN142 LYS143 ALA144 ARG145 VAL178 ASP181 ARG182 LYS186 THR187 ARG189 LYS190 ILE191 SER194	0	16.6667	20.8333	37.5	-21.99	0.810155	0.849692	82.5744
Q9HBY0	AF-Q9HBY0-F1	NADPH oxidase 3	6	AF-Q9HBY0-F1-model_v6_patch002	3.73683	20936.4	5602.72	0.909881	THR30 TRP33 TYR34 PHE40 ARG55 ALA58 LEU59 LEU61 ASN62 HIS116 HIS120 ALA173 LEU217 ALA218 HIS220 GLY221 GLY223 ARG224 ILE225 VAL226 GLY228 SER261 LYS263 GLU264 PRO265 SER266 ALA267 LYS269 TRP270	10.3448	6.89655	6.89655	24.1379	-19.84	0.733459	0.9845	82.511
P33527	AF-P33527-2-F1	Multidrug resistance-associated protein 1	11	AF-P33527-2-F1-model_v6_patch009	0.929048	4189.47	4509.42	0.813184	LEU522 LYS525 LEU529 ARG532 GLN533 ARG987 VAL991 HIS995 TRP1217	11.1111	22.2222	11.1111	44.4444	-21.03	0.778182	0.900576	82.5005
P49758	AF-P49758-5-F1	Regulator of G-protein signaling 6	3	AF-P49758-5-F1-model_v6_patch001	8.09529	35477.6	4382.5	0.849706	THR48 LYS50 LEU53 SER54 LYS55 ILE56 PRO57 SER58 ILE97 ARG112 GLN141 ASN142 LYS143 ALA144 ARG145 VAL178 ASP181 ARG182 LYS186 THR187 ARG189 LYS190 ILE191 SER194	0	16.6667	20.8333	37.5	-21.4	0.790942	0.878418	82.4835
P59044	AF-P59044-F1	NACHT, LRR and PYD domains-containing protein 6	8	AF-P59044-F1-model_v6_patch001	19.1348	77826	4067.25	0.731013	ALA131 ARG132 GLU135 ARG139 SER140 VAL141 LYS142 THR144 LYS145 ARG146 PHE147 THR148 LYS149 LEU151 ILE152 PRO154 GLU170 GLY172 ARG173 ALA174 ARG175 ARG176 SER177 ASP178 THR179 HIS180 THR181 PHE182 ASN183 ARG184 PHE186 ARG187 ARG188 GLY192 ARG194 LYS214 TYR217 ASP218 ALA221 LYS223 TYR225 GLN226 GLN228 SER350 ASP351 LYS352 ASP353 LYS355 LYS356 TYR359 LYS360 TYR361 PHE362 ARG363 ASP364 ARG367 TYR372 LYS376 ARG399 LEU402 GLU403 LYS685 LYS686 LYS687 LYS688 SER689	1.51515	19.697	21.2121	42.4242	-26.97	0.921821	0.804701	82.4716
Q6XZB0	AF-Q6XZB0-3-F1	Lipase member I	5	AF-Q6XZB0-3-F1-model_v6_patch005	0.774593	3207.79	4141.26	0.87148	ASN230 GLN235 PRO236 ARG255 HIS258 LEU259 ALA262 PHE270 THR328 SER329	10	10	0	20	-22.44	0.82388	0.824593	82.4165
Q9H172	AF-Q9H172-F1	ATP-binding cassette sub-family G member 4	5	AF-Q9H172-F1-model_v6_patch004	0.791907	3983.82	5030.67	0.817649	LEU84 SER104 GLY105 ALA106 GLY107 LYS108 SER109 THR110 GLU226 HIS258	10	0	10	20	-20.14	0.745256	0.958202	82.4074
P51681	AF-P51681-F1	C-C chemokine receptor type 5	2	AF-P51681-F1-model_v6_patch001	15.2915	62275.4	4072.56	0.798111	VAL51 LEU55 ASN57 CYS58 LYS59 ARG60 LYS62 SER63 MET64 THR65 ASP66 LEU69 ARG126 ALA129 VAL130 ALA133 ALA136 LEU137 ARG140 THR141 VAL142 THR143 TYR214 ILE217 LEU218 LEU221 ASN226 GLU227 LYS228 LYS229 ARG230 HIS231 ARG232 ALA233 VAL234 ARG235 LEU236 ILE237 PHE238 THR239 TYR297 VAL300 GLY301 GLU302 LYS303 PHE304 ASN306 TYR307 VAL310 PHE311 LYS314 HIS315 LYS318 ARG319 LYS322	3.63636	12.7273	14.5455	30.9091	-22.86	0.835974	0.806184	82.3928
P33527	AF-P33527-5-F1	Multidrug resistance-associated protein 1	11	AF-P33527-5-F1-model_v6_patch006	1.87801	7571.53	4031.69	0.825428	MET1 ALA2 LEU3 ARG4 ASP13 PRO14 LEU15 TRP16	0	12.5	0	12.5	-23.15	0.843929	0.794552	82.382
Q9UP95	AF-Q9UP95-2-F1	Solute carrier family 12 member 4	10	AF-Q9UP95-2-F1-model_v6_patch001	4.85265	24539.8	5057	0.740972	LEU697 LEU698 LYS699 LEU700 LYS707 TYR708 LEU711 VAL730 GLN732 SER768 LYS769 VAL770 ARG771 GLU772 LEU774 LEU793 GLY794 TRP795 PRO796 TYR797 GLY798 TRP799 SER802 ASP804 PRO805 ARG806 ALA807 LYS809 THR810	0	6.89655	13.7931	20.6897	-21.03	0.778182	0.96004	82.3762
P49758	AF-P49758-11-F1	Regulator of G-protein signaling 6	5	AF-P49758-11-F1-model_v6_patch001	8.32273	35037.2	4209.82	0.79558	THR48 LYS50 LEU53 SER54 LYS55 ILE56 PRO57 SER58 ILE97 ARG112 GLN141 ASN142 LYS143 ALA144 ARG145 LEU146 VAL178 ASP181 ARG182 LYS186 THR187 ARG189 LYS190 ILE191 ASP193 SER194 ARG197	0	18.5185	18.5185	37.037	-22.04	0.81172	0.841564	82.3529
Q92887	AF-Q92887-F1	ATP-binding cassette sub-family C member 2	17	AF-Q92887-F1-model_v6_patch001	7.7197	34299.7	4443.14	0.793353	LEU43 TRP46 GLN47 HIS50 VAL51 SER54 ARG121 CYS124 VAL125 GLN126 ASN128 TRP130 SER195 PHE200 SER203 TYR206 TRP208 VAL229 ASP230 GLU232 MET233 THR237 LEU238 LYS241 LYS316 THR317 PHE318 TYR319 MET320 VAL321 LYS324 LEU328 CYS380 GLN383 LEU384 LYS387 LEU388 LYS391 PHE1198	2.5641	2.5641	12.8205	17.9487	-21.14	0.782033	0.889491	82.3363
O00159	AF-O00159-3-F1	Unconventional myosin-Ic	14	AF-O00159-3-F1-model_v6_patch007	1.73616	7595.62	4374.95	0.875846	VAL13 VAL15 ALA20 ALA23 VAL27 GLY28 GLN30 ARG51 ASN55 LEU56 ILE57 TYR58 ILE76 HIS81 ARG84 TYR85 PRO94 PRO95 HIS96	10.5263	10.5263	0	21.0526	-21.35	0.78925	0.876974	82.3234
P55017	AF-P55017-F1	Solute carrier family 12 member 3	7	AF-P55017-F1-model_v6_patch003	4.66749	26276.6	5629.71	0.767563	CYS52 TYR58 ASN59 THR60 ILE61 ASP62 LEU89 PHE92 LEU836 PHE837 ILE899 THR947 LYS948 ASN949 VAL951 LYS952 ARG955 GLN956 LEU959 THR976 LEU977 PRO978 ILE979 GLY980 ARG981 LYS984 CYS985 TRP993 LEU997 ARG1009	0	10	10	20	-19.76	0.730255	0.985217	82.3185
O75110	AF-O75110-F1	Probable phospholipid-transporting ATPase IIA	10	AF-O75110-F1-model_v6_patch003	3.52431	16713.7	4742.41	0.844347	TYR358 TRP360 VAL361 ILE362 ARG364 ASP365 SER366 LYS367 ARG826 VAL830 HIS831 ASN834 SER835 ARG838 LEU894 LYS896 VAL898 LYS899 SER900 GLU901 THR975 HIS977	9.09091	13.6364	13.6364	36.3636	-20.46	0.757455	0.932055	82.2983
Q9NRD8	AF-Q9NRD8-F1	Dual oxidase 2	9	AF-Q9NRD8-F1-model_v6_patch003	4.34469	18065.2	4157.99	0.844993	VAL119 GLU120 PRO122 PHE128 ILE131 LEU150 PRO151 PHE152 GLN153 TRP222 ALA224 ARG244 ARG247 GLU333 TRP374 TRP414 PRO415 PRO417 GLY418 LYS419 THR423 TYR425 SER428 SER429 ARG432 PHE590 PRO1156 LEU1157 SER1158 ASN1170 GLY1172 LYS1174	0	9.375	6.25	15.625	-22.27	0.818789	0.828863	82.2804
P33527	AF-P33527-6-F1	Multidrug resistance-associated protein 1	12	AF-P33527-6-F1-model_v6_patch006	1.23143	4923.25	3998.01	0.784597	LEU522 LYS525 LEU529 ARG532 GLN533 LEU536 ARG987 VAL991 HIS995 ARG999 PRO1216 TRP1217 GLN1218	7.69231	23.0769	7.69231	38.4615	-23.35	0.84923	0.784585	82.2756
P49758	AF-P49758-13-F1	Regulator of G-protein signaling 6	3	AF-P49758-13-F1-model_v6_patch001	8.03545	33711.6	4195.35	0.831075	THR48 LYS50 LEU53 SER54 LYS55 ILE56 PRO57 ILE97 ARG112 GLN141 ASN142 LYS143 ALA144 ARG145 VAL178 ASP181 ARG182 LYS186 THR187 ARG189 LYS190 ILE191 SER194	0	17.3913	21.7391	39.1304	-22.03	0.811408	0.838098	82.198
Q9NV70	AF-Q9NV70-2-F1	Exocyst complex component 1	3	AF-Q9NV70-2-F1-model_v6_patch001	7.20393	30757.5	4269.54	0.778863	LYS28 ALA29 GLY30 LYS31 LYS32 LYS33 LYS34 ASN35 CYS36 LYS54 LYS56 LYS57 SER58 ASP59 LYS60 LYS65 ARG66 GLN67 ILE68 TRP70 PHE94 GLU95 LYS96 ILE97 TYR98 LYS99 TRP100	0	3.7037	44.4444	48.1481	-21.66	0.79958	0.85524	82.1396
P49802	AF-P49802-3-F1	Regulator of G-protein signaling 7	3	AF-P49802-3-F1-model_v6_patch001	8.00937	31896	3982.33	0.833494	ARG44 THR45 LYS47 LEU50 SER51 LYS52 ILE53 PRO54 SER55 ILE94 SER95 ARG109 MET137 GLN138 ASN139 LYS140 ALA141 ARG142 LEU143 GLU172 ALA175 LYS176 LYS179 LYS183 ILE184 ARG186 LYS187 ILE188 SER191	0	13.7931	24.1379	37.931	-23.34	0.848968	0.779829	82.0606
Q9UP95	AF-Q9UP95-F1	Solute carrier family 12 member 4	10	AF-Q9UP95-F1-model_v6_patch005	1.64691	9774.9	5935.31	0.794154	ASN91 THR93 GLN94 GLY95 ASN131 GLY183 SER185 TYR186 PHE205 THR209 GLY433 ALA436 ASN439 GLN521 SER522 GLY525 ALA526 ARG528 LEU529 ALA532 PHE585	0	4.7619	0	4.7619	-19.57	0.722549	0.991369	82.0002
Q96J66	AF-Q96J66-F1	ATP-binding cassette sub-family C member 11	10	AF-Q96J66-F1-model_v6_patch004	5.58875	25496.2	4562.07	0.7489	LEU607 HIS608 SER611 ASN613 ARG614 ASP615 LEU618 GLY637 ARG641 VAL664 ASP665 ALA666 HIS667 VAL668 HIS671 VAL1174 GLY1175 ARG1176 THR1177 GLY1178 SER1179 LYS1181 ILE1301 GLU1303 ALA1304 THR1305 ALA1306 GLN1317 ILE1320 VAL1331 ILE1332 ALA1333 HIS1334 ARG1335 VAL1336 THR1337 THR1338 MET1348 GLY1349 ASN1350 LEU1369 PHE1370 ALA1372 LEU1373 THR1376 ALA1377	8.69565	8.69565	2.17391	19.5652	-20.77	0.768888	0.908663	81.9305
P55017	AF-P55017-3-F1	Solute carrier family 12 member 3	7	AF-P55017-3-F1-model_v6_patch007	0.730745	4148.13	5676.58	0.799599	SER199 GLY200 GLY201 THR202 TYR203 ASN358 ILE359 GLY361 ASP362 SER474 LYS477 VAL478 CYS481	0	0	7.69231	7.69231	-19.6	0.723775	0.986385	81.9183
Q13621	AF-Q13621-3-F1	Solute carrier family 12 member 1	7	AF-Q13621-3-F1-model_v6_patch003	2.57613	11873.7	4609.12	0.738159	TYR97 HIS103 ASN104 THR105 MET106 ASP107 ILE134 GLN137 PHE917 ALA1028 VAL1029 GLU1031 LYS1032 ARG1035 GLN1036 PRO1058 VAL1059 ARG1061 SER1064 ILE1065	5	10	5	20	-21.87	0.80636	0.915386	81.8712
Q8WWI5	AF-Q8WWI5-F1	Choline transporter-like protein 1	6	AF-Q8WWI5-F1-model_v6_patch006	0.718011	7079.25	9859.53	0.800845	LEU21 ARG24 MET405 GLY409 THR413 SER431 ARG434 LEU435 HIS439 ALA505 ILE506 SER508	8.33333	16.6667	0	25	-19.41	0.715956	0.999992	81.8334
Q96PN6	AF-Q96PN6-F1	Adenylate cyclase type 10	16	AF-Q96PN6-F1-model_v6_patch012	1.10127	7256.7	6589.37	0.751982	LEU1307 ARG1344 LEU1348 TYR1388 LEU1457 ASP1461 SER1464 ARG1465 VAL1508 PHE1509 ARG1512 ASN1546 LEU1548 GLU1549 TRP1552	0	20	0	20	-19.41	0.715956	0.997292	81.7449
Q8N0Y3	AF-Q8N0Y3-F1	Olfactory receptor 4N4	1	AF-Q8N0Y3-F1-model_v6_patch001	6.77417	29780.8	4396.22	0.868178	LEU59 LEU63 MET118 ARG122 ILE126 VAL225 GLY232 LYS235 ALA236 SER238 THR239 CYS240 THR242 ARG243 ILE246 MET282 MET285 ILE286 TYR287 LEU289 ARG290 ASN291 GLN292 GLU293 LYS295 THR296 LYS299	0	11.1111	11.1111	22.2222	-21	0.777123	0.881005	81.7119
P33527	AF-P33527-2-F1	Multidrug resistance-associated protein 1	11	AF-P33527-2-F1-model_v6_patch011	0.883521	3705.09	4193.55	0.80991	LYS332 HIS335 MET339 LEU381 TYR384 PHE385 THR439 TYR440 MET443 GLN450 PHE594 ILE598	8.33333	0	8.33333	16.6667	-21.77	0.803154	0.837663	81.6783
Q6XZB0	AF-Q6XZB0-3-F1	Lipase member I	5	AF-Q6XZB0-3-F1-model_v6_patch001	12.5821	51736.6	4111.92	0.87148	PRO39 ILE41 HIS81 GLY82 TYR83 ARG84 PRO85 VAL86 SER88 ILE89 PRO90 LEU91 TRP92 PHE120 ILE121 TYR122 ASN123 ARG124 VAL126 LYS127 ASN128 THR129 ARG130 LYS131 ALA133 VAL158 SER159 PHE167 LYS170 ILE171 ALA185 GLY186 PRO187 ARG188 PHE189 SER190 LYS192 PRO193 TYR195 SER196 LEU216 SER244 ILE246 GLN247 ILE249 LYS250 HIS253 GLN254 HIS258	6.12245	8.16327	10.2041	24.4898	-22.18	0.816048	0.816906	81.6391
Q9NTI2	AF-Q9NTI2-1-F1	Phospholipid-transporting ATPase IB	11	AF-Q9NTI2-1-F1-model_v6_patch008	1.30802	6066.27	4637.76	0.811669	PRO83 ILE86 ILE87 ILE90 ILE336 SER337 VAL340 THR341 CYS842 LYS845 ASN877 VAL878 THR881 ALA882 PRO885 PHE886	0	0	6.25	6.25	-20.37	0.754064	0.919255	81.6243
Q14644	AF-Q14644-2-F1	Ras GTPase-activating protein 3	3	AF-Q14644-2-F1-model_v6_patch001	9.42153	37143.9	3942.45	0.813333	LYS553 ARG554 ALA555 GLN556 GLY557 ARG558 LYS559 ARG560 PHE561 GLY562 MET563 LYS564 ASN565 PHE566 LYS567 LYS568 ARG569 TYR580 LYS582 ASP586 GLN587 LEU589 TYR590 PHE608 ARG621 ALA622 TYR624 TYR659 LEU660 SER661 GLY662 TRP664	0	15.625	18.75	34.375	-23.38	0.850012	0.767388	81.5945
P33527	AF-P33527-5-F1	Multidrug resistance-associated protein 1	11	AF-P33527-5-F1-model_v6_patch007	1.47862	6385.57	4318.61	0.809423	THR660 VAL677 GLY678 GLN679 VAL680 GLY681 CYS682 GLY683 LYS684 SER685 SER686 LEU688 VAL710 HIS712 PHE750 TYR754	6.25	0	6.25	12.5	-21.17	0.783074	0.865731	81.5145
P49758	AF-P49758-7-F1	Regulator of G-protein signaling 6	5	AF-P49758-7-F1-model_v6_patch001	8.21714	34029.5	4141.28	0.784551	THR48 LYS50 LEU53 SER54 LYS55 ILE56 PRO57 SER58 ILE97 ARG112 GLN141 ASN142 LYS143 ALA144 ARG145 VAL178 ASP181 ARG182 ASP185 LYS186 THR187 ARG189 LYS190 ILE191 SER194	0	16	20	36	-21.95	0.808897	0.824598	81.5141
P51790	AF-P51790-5-F1	H(+)/Cl(-) exchange transporter 3	11	AF-P51790-5-F1-model_v6_patch011	0.716762	3391.12	4731.16	0.763576	THR73 ILE74 TRP76 SER232 GLY233 TYR325 LEU625 PHE758 ARG759 GLY762 LEU763 LYS780	0	8.33333	8.33333	16.6667	-20.16	0.74603	0.930775	81.5064
P46663	AF-P46663-F1	B1 bradykinin receptor	2	AF-P46663-F1-model_v6_patch002	1.12026	4375.99	3906.21	0.795305	ASN114 LYS118 PRO171 THR172 LEU175 ARG176 LEU191 LEU193 TRP198 ARG202 GLU205 LEU206 TYR266	0	15.3846	7.69231	23.0769	-23.64	0.856652	0.755666	81.4732
Q8NGB4	AF-Q8NGB4-F1	Olfactory receptor 4S1	2	AF-Q8NGB4-F1-model_v6_patch002	0.716123	5041.15	7039.5	0.902476	GLY14 LEU15 PHE16 GLN22 CYS25 PHE26 PHE29 MET79 ILE80 ASP82 THR83 LYS88 PHE175	0	0	7.69231	7.69231	-19.29	0.71095	0.998784	81.4501
P49758	AF-P49758-16-F1	Regulator of G-protein signaling 6	2	AF-P49758-16-F1-model_v6_patch001	8.02566	33020	4114.3	0.857807	THR48 LYS50 LEU53 SER54 LYS55 ILE56 PRO57 SER58 ILE97 ARG112 GLN141 ASN142 LYS143 ALA144 ARG145 VAL178 ASP181 ARG182 LYS186 THR187 ARG189 LYS190 ILE191 SER194	0	16.6667	20.8333	37.5	-22.06	0.812343	0.817538	81.4417
O15530	AF-O15530-2-F1	3-phosphoinositide-dependent protein kinase 1	7	AF-O15530-2-F1-model_v6_patch006	1.03717	3913.66	3773.4	0.765884	LEU312 TYR326 ASP414 ARG416 LEU419 ALA421 THR463 PHE465 TYR474 LEU475 MET476	0	9.09091	0	9.09091	-25.27	0.892871	0.709399	81.4385
P33527	AF-P33527-6-F1	Multidrug resistance-associated protein 1	12	AF-P33527-6-F1-model_v6_patch009	0.988568	3958.07	4003.84	0.774871	LYS332 HIS335 LEU381 TYR384 PHE385 THR439 TYR440 MET443 GLN450 PHE594 ILE598	9.09091	0	9.09091	18.1818	-22.77	0.83344	0.786337	81.4269
P29474	AF-P29474-F1	Nitric oxide synthase 3	6	AF-P29474-F1-model_v6_patch002	11.3245	56336.4	4974.72	0.790533	GLN770 LYS773 SER774 THR775 ARG776 ALA777 THR778 ASP864 THR866 GLN936 PRO937 ARG938 TYR939 TYR940 THR956 VAL957 ALA958 VAL959 LEU960 ALA961 TYR962 ARG963 LEU971 TYR973 GLY974 VAL975 CYS976 SER977 PRO1014 GLY1015 THR1016 GLY1017 GLY1047 CYS1048 ARG1049 CYS1050 LEU1053 ASP1054 LEU1056 ALA1076 SER1078 ARG1079 LYS1085 THR1086 TYR1087 VAL1088 GLN1089 GLY1115 ASP1116 THR1118 MET1119 ASN1122 PHE1160 THR1163 LEU1164 ARG1165 THR1166 GLN1167 GLU1168 ARG1172	0	11.6667	3.33333	15	-19.82	0.732661	0.954022	81.4264
Q15438	AF-Q15438-3-F1	Cytohesin-1	4	AF-Q15438-3-F1-model_v6_patch004	0.874477	4132.83	4726.06	0.808888	LEU211 GLY212 LYS217 GLU266 ASN292 HIS293 THR294 VAL295 ARG297	11.1111	11.1111	11.1111	33.3333	-20.12	0.74448	0.930187	81.3842
Q9UNW1	AF-Q9UNW1-F1	Multiple inositol polyphosphate phosphatase 1	1	AF-Q9UNW1-F1-model_v6_patch001	7.7207	39690.5	5140.79	0.872176	THR49 LYS50 ARG88 HIS89 ARG92 THR95 VAL96 LYS97 GLN98 ARG100 LYS101 ASP143 GLY144 GLN145 SER183 LYS184 HIS185 ARG186 ARG227 PHE229 ASP230 GLU240 LEU246 VAL249 GLU250 LYS253 ASN277 ASP279 LEU280 GLN282 VAL283 PHE286 LEU316 ASN317 LYS320 GLN321 LYS324 ARG325 HIS370 ALA371 GLU372	7.31707	14.6341	17.0732	39.0244	-19.66	0.726216	0.965389	81.3806
Q8WXD0	AF-Q8WXD0-F1	Relaxin receptor 2	7	AF-Q8WXD0-F1-model_v6_patch003	9.063	36775.2	4057.72	0.736716	MET439 ARG440 SER441 ILE443 LYS444 ALA445 GLU446 ASN447 THR448 THR449 HIS450 ALA451 MET452 LYS455 ILE456 LEU513 LEU516 THR517 GLU519 LYS520 VAL523 ILE524 ARG532 GLY534 LYS535 ARG536 GLN537 SER539 TYR609 ARG632 GLU633 ALA635 VAL636 ARG639 PHE640 ILE643 TYR691 THR692 THR694 THR695 ASN696 PHE697 PHE698	2.32558	11.6279	9.30233	23.2558	-24.52	0.877326	0.802021	81.3323
O95452	AF-O95452-F1	Gap junction beta-6 protein	3	AF-O95452-F1-model_v6_patch001	13.6794	54888.5	4012.49	0.749004	THR8 PHE9 GLY12 ASN14 LYS15 HIS16 SER17 THR18 SER19 LYS22 ILE25 THR26 PHE29 ARG32 VAL84 SER85 ALA88 VAL91 ALA92 HIS94 VAL95 LYS122 LYS123 GLN124 LYS125 VAL126 ARG127 ILE128 GLU129 GLY130 LEU132 TRP133 THR135 TYR136 ARG143 GLU147 CYS202 ASN206 GLU209 TYR212 LEU213 LYS216 VAL217 PHE219 ARG220 ARG221 SER222 LYS223 ARG224 THR227	4	12	14	30	-22.79	0.834006	0.788914	81.3234
P33527	AF-P33527-5-F1	Multidrug resistance-associated protein 1	11	AF-P33527-5-F1-model_v6_patch010	0.890024	4035.57	4534.22	0.812831	LEU522 LYS525 LEU529 ARG532 GLN533 ARG931 HIS934 VAL935 HIS939 TRP1161	20	20	10	50	-20.46	0.757455	0.904462	81.3149
Q96IZ2	AF-Q96IZ2-2-F1	Androgen-dependent TFPI-regulating protein	4	AF-Q96IZ2-2-F1-model_v6_patch002	4.68034	21002.6	4487.41	0.747147	MET1 THR2 LYS3 THR4 SER5 THR6 ASP83 LYS86 ARG87 GLY91 ASP93 ARG101 LEU162 ARG163 PRO164 TRP237 MET240 ARG241	0	22.2222	11.1111	33.3333	-20.87	0.772494	0.897009	81.309
P49802	AF-P49802-F1	Regulator of G-protein signaling 7	2	AF-P49802-F1-model_v6_patch001	8.37961	33700.6	4021.74	0.801425	THR45 LYS47 LEU50 SER51 LYS52 ILE53 PRO54 SER55 ILE94 SER95 ARG109 MET137 GLN138 ASN139 LYS140 ALA141 ARG142 GLU172 ALA175 LYS176 ASP178 LYS179 LYS183 ILE184 ARG186 LYS187 ILE188 SER191	0	10.7143	25	35.7143	-22.55	0.827113	0.791646	81.274
Q96PE1	AF-Q96PE1-3-F1	Adhesion G protein-coupled receptor A2	2	AF-Q96PE1-3-F1-model_v6_patch001	6.27905	25827.5	4113.28	0.737499	LYS45 GLU49 ARG50 PRO51 LYS52 ARG63 ARG65 VAL67 SER69 THR88 LEU90 SER92 GLU111 LYS112 LEU113 ASP114 ARG116 LYS135 ARG136 LEU137 ASP138 LEU159 ARG160 LYS183 VAL185	0	24	20	44	-23.85	0.861835	0.817268	81.2667
Q99418	AF-Q99418-F1	Cytohesin-2	4	AF-Q99418-F1-model_v6_patch002	1.34862	7424.36	5505.15	0.792666	LEU269 GLY270 GLY271 LYS275 GLU324 ASN350 HIS351 MET352 VAL353 ARG355	10	10	10	30	-19.42	0.716371	0.981611	81.2566
Q8NB49	AF-Q8NB49-F1	Phospholipid-transporting ATPase IG	9	AF-Q8NB49-F1-model_v6_patch005	2.03217	9054.44	4455.56	0.79975	ILE48 VAL49 SER50 VAL123 THR157 PHE158 PRO159 SER180 LYS250 GLY251 GLY268 MET269 MET273 ALA274 TYR277 GLU840 GLY841 ARG842 GLN843 ARG846 ASN847	0	9.52381	4.7619	14.2857	-20.62	0.763403	0.891648	81.2325
P25105	AF-P25105-F1	Platelet-activating factor receptor	2	AF-P25105-F1-model_v6_patch001	17.478	64761.9	3705.33	0.827432	LEU43 TYR44 PRO45 CYS46 LYS47 LYS48 PHE49 ASN50 GLU51 ILE52 LYS53 ILE54 TYR113 ASN114 ARG115 PHE116 GLN117 ALA118 VAL119 THR120 ARG121 PRO122 ILE123 LYS124 THR125 ALA128 ASN129 THR130 ARG131 LYS132 ARG133 ILE135 SER136 ILE209 LEU213 ARG222 ASN223 GLU225 VAL226 LYS227 ARG228 ARG229 ALA230 TRP232 MET233 CYS294 PHE295 LEU296 THR297 LYS298 LYS299 ARG301 LYS302 LEU304 THR305	0	14.5455	16.3636	30.9091	-26.24	0.910387	0.683783	81.1901
O14842	AF-O14842-F1	Free fatty acid receptor 1	3	AF-O14842-F1-model_v6_patch001	15.2142	60441.4	3972.69	0.891867	LEU25 ARG28 GLY29 ALA32 HIS33 LEU36 ARG37 LEU38 THR39 PRO40 SER41 LEU42 GLY103 ARG104 GLY107 ALA108 PRO111 TYR114 GLN115 ALA116 ARG118 ARG119 PRO120 CYS121 TRP124 LEU209 ALA210 GLY213 LEU214 THR215 HIS216 ARG217 ARG218 LYS219 LEU220 ARG221 ALA222 TRP224 VAL225 THR276 GLY277 TYR278 LEU279 GLY280 ARG281 GLY282 PRO283 GLY284 LEU285 LYS286 THR287 VAL288	3.84615	17.3077	3.84615	25	-22.84	0.835413	0.776864	81.1482
O94911	AF-O94911-F1	ABC-type organic anion transporter ABCA8	11	AF-O94911-F1-model_v6_patch009	1.07608	4723.48	4389.51	0.732284	LYS207 ILE918 LYS920 ARG947 ASN948 GLY949 THR950 THR960 CYS962 SER971 ALA973	0	9.09091	18.1818	27.2727	-23.01	0.840128	0.879746	81.1463
P33527	AF-P33527-8-F1	Multidrug resistance-associated protein 1	11	AF-P33527-8-F1-model_v6_patch005	2.1488	8965.16	4172.18	0.807762	LYS513 VAL514 LEU517 TYR1187 VAL1194 GLY1212 THR1214 GLY1215 ALA1216 GLY1217 LYS1218 SER1219 SER1220 THR1222 LEU1223 ILE1257 PRO1259 GLN1260 ASP1261	0	0	10.5263	10.5263	-21.6	0.797611	0.832418	81.1355
Q09428	AF-Q09428-F1	ATP-binding cassette sub-family C member 8	9	AF-Q09428-F1-model_v6_patch005	2.3572	9409.51	3991.81	0.812139	ARG1379 THR1380 GLY1381 SER1382 VAL1550 LEU1551 LYS1552 ARG1553 LEU1557 VAL1572 SER1575 PHE1576	0	16.6667	8.33333	25	-22.66	0.8303	0.782713	81.0927
P59044	AF-P59044-2-F1	NACHT, LRR and PYD domains-containing protein 6	6	AF-P59044-2-F1-model_v6_patch002	4.92101	21476.6	4364.28	0.725302	HIS130 ARG132 VAL133 LYS134 GLU135 ARG136 SER140 VAL141 ILE143 ARG146 PHE147 THR148 LEU150 ALA204 GLY205 ILE206 GLY207 LYS208 THR209 MET210 LYS213 ASP279 GLY280 ASP282 THR325 ARG327 PHE349 TYR357 PRO388 PHE389 TRP392 SER481 ILE498	3.0303	12.1212	9.09091	24.2424	-24.28	0.871956	0.874909	81.0781
Q99418	AF-Q99418-F1	Cytohesin-2	4	AF-Q99418-F1-model_v6_patch001	5.22328	25323.4	4848.18	0.792666	TRP265 LEU266 LEU267 LYS268 GLY270 GLY271 GLY272 ARG273 VAL274 LYS275 THR276 TRP277 LYS278 ARG279 ARG280 TYR291 GLU293 ARG301 ARG318 LYS319 LYS339 THR340 GLU341 ALA342 GLY349 ASN350 HIS351 TYR354	3.57143	17.8571	17.8571	39.2857	-19.83	0.73306	0.943059	81.0773
Q09428	AF-Q09428-F1	ATP-binding cassette sub-family C member 8	9	AF-Q09428-F1-model_v6_patch001	13.2547	54236.5	4091.89	0.804575	ARG519 GLU523 THR524 ARG526 ARG527 LYS528 MET530 THR531 ARG534 MET988 GLN991 ALA993 GLU994 ILE995 PRO996 TRP997 ARG998 ALA999 ALA1001 LYS1002 TYR1003 SER1005 SER1006 GLY1008 ILE1009 LEU1010 LEU1011 TRP1087 LEU1090 LYS1091 LYS1094 ARG1095 LEU1096 HIS1097 ARG1098 SER1099 ASN1102 THR1115 SER1119 ILE1120 ARG1123 ILE1131 GLY1309 VAL1311 LYS1312 ARG1313 ILE1314 HIS1315 GLY1316 LEU1317 LEU1318 LYS1319	3.84615	17.3077	11.5385	32.6923	-21.99	0.810155	0.811507	81.0696
O00159	AF-O00159-2-F1	Unconventional myosin-Ic	17	AF-O00159-2-F1-model_v6_patch005	2.18086	9284.13	4257.1	0.883098	MET1 SER3 ALA4 ALA7 VAL11 GLY12 GLN14 ARG35 ASN39 LEU40 ILE41 TYR42 ILE60 ARG68 TYR69 GLU76 VAL77 PRO78 PRO79 HIS80	5	10	0	15	-21.16	0.782728	0.852475	80.9914
P33527	AF-P33527-3-F1	Multidrug resistance-associated protein 1	9	AF-P33527-3-F1-model_v6_patch007	1.43221	6597.04	4606.2	0.811779	TRP653 THR660 VAL680 GLY681 GLY683 LYS684 SER685 SER686 SER689 GLN713 GLU792 MET793 ARG802	0	7.69231	7.69231	15.3846	-20.12	0.74448	0.914983	80.8495
P11532	AF-P11532-18-F1	Dystrophin	3	AF-P11532-18-F1-model_v6_patch002	1.90002	10186.5	5361.23	0.857168	MET1 ARG2 GLU3 LEU5 CYS14 TRP15 HIS17 ASP78 ILE79 LEU80 ASP108 ASN112 LEU115 ASP119 ARG122 THR123 GLY124	5.88235	11.7647	0	17.6471	-19.32	0.712206	0.976364	80.7994
P04839	AF-P04839-F1	NADPH oxidase 2	5	AF-P04839-F1-model_v6_patch002	7.38464	34962.3	4734.46	0.918374	TYR29 VAL32 TYR33 PRO36 PRO37 LYS38 PHE39 ARG54 ALA57 ALA58 LEU60 ASN61 CYS64 SER112 HIS115 THR116 HIS119 ALA175 ILE182 THR183 LEU186 PHE215 LEU219 HIS222 GLY223 ALA224 GLU225 ARG226 ILE227 VAL228 ARG229 GLY230 GLN231 THR232 ALA233 LEU236 ALA263 GLY264 ASN265 PRO266 PRO267 MET268 THR269 TRP270 LYS271 TRP272	6.52174	6.52174	4.34783	17.3913	-19.85	0.733858	0.931153	80.719
P32121	AF-P32121-F1	Beta-arrestin-2	3	AF-P32121-F1-model_v6_patch002	5.49862	22574.4	4105.46	0.77882	LYS12 SER13 ARG63 TYR64 GLY65 SER75 PHE76 ARG77 SER127 VAL128 THR129 LYS139 ASP144 GLU146 ARG148 LYS161 SER164 VAL165 ARG166 LEU167 VAL168 ARG170 ASP291 GLY292 LYS293 LYS295 HIS296 ASP298 THR299 ASP390 PHE391 ALA392 ARG393 ARG395 ASP405 ASP406 LEU408 CYS409	2.63158	18.4211	13.1579	34.2105	-21.73	0.80186	0.815178	80.7161
P49758	AF-P49758-2-F1	Regulator of G-protein signaling 6	3	AF-P49758-2-F1-model_v6_patch001	7.89819	32946.4	4171.39	0.810356	THR48 LYS50 LEU53 SER54 LYS55 ILE56 PRO57 SER58 ILE97 ARG112 GLN141 ASN142 LYS143 ALA144 ARG145 VAL178 ASP181 ARG182 LYS186 THR187 ARG189 LYS190 ILE191 SER194	0	16.6667	20.8333	37.5	-21.37	0.789928	0.832221	80.6581
P33527	AF-P33527-8-F1	Multidrug resistance-associated protein 1	11	AF-P33527-8-F1-model_v6_patch010	0.827028	3530.74	4269.19	0.812323	LEU522 LYS525 LEU529 ARG532 GLN533 LEU536 ARG931 VAL935 HIS939 TRP1161	10	20	10	40	-20.96	0.775706	0.855162	80.6562
Q6U736	AF-Q6U736-F1	Opsin-5	5	AF-Q6U736-F1-model_v6_patch001	11.9382	47327.9	3964.4	0.786035	TYR53 VAL54 TYR56 MET57 SER58 ARG60 ARG61 LYS62 LYS63 LYS64 LEU65 ARG66 PRO67 ALA68 GLU69 ARG131 LYS134 GLY141 LEU144 LYS145 ARG146 LYS147 HIS148 TYR150 ILE151 LEU246 GLU247 LEU250 LEU329 GLU330 PHE332 ARG333 LEU334 THR336 VAL337 THR338 THR339 VAL340 ARG341 LYS342 SER343	2.43902	17.0732	17.0732	36.5854	-22.6	0.828568	0.774295	80.6417
P06858	AF-P06858-F1	Lipoprotein lipase	4	AF-P06858-F1-model_v6_patch001	15.1824	57798.4	3806.94	0.870606	ARG290 CYS291 SER292 LEU301 CYS302 LEU303 SER304 CYS305 ARG306 LYS307 ASN308 ARG309 VAL320 ALA322 LYS323 ARG324 SER326 LYS327 GLN344 LYS346 HIS348 SER350 ASN386 LYS387 THR388 TYR389 SER390 ALA427 GLN429 LYS430 ARG432 VAL433 LYS434 GLN439 LYS441 VAL442 ILE443 CYS445 HIS466 LYS468 SER469 LEU470 ASN471 LYS472 LYS473 SER474	4.34783	10.8696	23.913	39.1304	-24.12	0.868266	0.72156	80.6308
P55017	AF-P55017-3-F1	Solute carrier family 12 member 3	7	AF-P55017-3-F1-model_v6_patch003	4.23483	22149.3	5230.26	0.750409	CYS52 TYR58 ASN59 THR60 ILE61 ASP62 LEU89 PHE92 PHE845 THR955 LYS956 ASN957 VAL959 LYS960 ARG963 GLN964 PRO986 ILE987 GLY988 ARG989 LYS992 CYS993 TRP1001	0	8.69565	13.0435	21.7391	-19.33	0.712624	0.970338	80.6279
P32302	AF-P32302-2-F1	C-X-C chemokine receptor type 5	4	AF-P32302-2-F1-model_v6_patch001	15.3663	60012.3	3905.45	0.806648	THR37 ARG38 SER39 SER40 THR41 GLU42 LEU45 LEU95 ILE98 ASP101 ARG102 LEU104 ALA105 ILE106 VAL107 ALA109 VAL110 HIS111 ALA112 TYR113 ARG114 HIS115 ARG116 ARG117 LEU118 TYR193 VAL197 ARG199 LEU200 ARG201 GLN202 ALA203 GLN204 ARG205 ARG206 PRO207 GLN208 ARG209 GLN210 LYS211 ALA212 VAL213 ARG214 VAL215 ALA216 ILE217 LEU218 VAL219 TYR277 PHE279 ALA280 GLY281 VAL282 LYS283 PHE284 ARG285 CYS304 PHE307 PRO308 SER309 ARG311 ARG312 SER313 LEU315	3.125	21.875	3.125	28.125	-23.07	0.841766	0.755416	80.6101
Q96PN6	AF-Q96PN6-4-F1	Adenylate cyclase type 10	14	AF-Q96PN6-4-F1-model_v6_patch011	1.27525	7272.44	5702.75	0.772695	LEU1154 ARG1191 LEU1195 TYR1235 LEU1304 ASP1308 SER1311 ARG1312 GLU1315 VAL1355 PHE1356 ARG1359 ASN1393 LEU1395 GLU1396 TRP1399	0	18.75	0	18.75	-19.12	0.703768	0.986997	80.572
Q96J66	AF-Q96J66-F1	ATP-binding cassette sub-family C member 11	10	AF-Q96J66-F1-model_v6_patch009	1.13329	5487.72	4842.28	0.750581	LYS350 SER635 GLY636 GLY637 GLN638 TYR1150 VAL1157 THR1177 GLY1178 SER1179 GLY1180 LYS1181 SER1182 SER1183 MET1186 GLN1223 GLU1303	0	0	11.7647	11.7647	-19.64	0.725404	0.942492	80.5488
P51790	AF-P51790-5-F1	H(+)/Cl(-) exchange transporter 3	11	AF-P51790-5-F1-model_v6_patch005	2.5104	11326.7	4511.93	0.763576	PHE71 HIS72 THR73 PHE234 PRO623 SER671 TYR672 ASN673 GLY674 PHE689 LEU691 ARG764 GLN765 ILE777 THR779 LYS780 LYS781 ARG785 MET799	5.26316	10.5263	10.5263	26.3158	-20.15	0.745643	0.900975	80.4274
Q9BTW9	AF-Q9BTW9-F1	Tubulin-specific chaperone D	6	AF-Q9BTW9-F1-model_v6_patch006	0.759375	2859.2	3765.2	0.915131	ARG53 GLU54 LEU57 SER97 HIS100 LEU101 LYS104	14.2857	14.2857	14.2857	42.8571	-24.5	0.876886	0.706378	80.4231
Q96IZ2	AF-Q96IZ2-2-F1	Androgen-dependent TFPI-regulating protein	4	AF-Q96IZ2-2-F1-model_v6_patch001	7.91249	34006.6	4297.83	0.747147	PRO34 LEU37 ALA38 GLY40 ALA41 ARG42 TRP43 LYS44 TYR45 MET46 THR47 LEU48 LEU49 ASN50 GLN63 PRO64 GLY65 PHE67 ARG68 LEU71 LEU108 VAL112 PHE115 VAL116 ALA119 PHE120 LEU123 ASP129 ILE131 TYR132 PRO133 LYS134 VAL135 LEU136 VAL139 ILE140 MET148 HIS149 LEU177 ALA180 SER181 TYR184 ILE185 ILE188 VAL199 TYR200 PRO201 VAL202 PHE203 PHE214 PHE215 SER218 ILE222	1.88679	3.77358	3.77358	9.43396	-21.06	0.779237	0.861369	80.4192
Q6U736	AF-Q6U736-F1	Opsin-5	5	AF-Q6U736-F1-model_v6_patch003	1.63294	6627.82	4058.84	0.786035	ARG66 PRO67 ALA68 GLU69 MET71 THR72 LEU75 THR123 MET124 ALA126 VAL127 ASP130 ARG131 LEU144 ALA149 CYS152 LEU250 VAL253 ALA254 ILE257 CYS258 HIS335	4.54545	9.09091	0	13.6364	-21.84	0.805402	0.802335	80.4174
P33527	AF-P33527-5-F1	Multidrug resistance-associated protein 1	11	AF-P33527-5-F1-model_v6_patch008	0.95272	3908.49	4102.46	0.812831	LYS332 HIS335 MET339 LEU381 TYR384 PHE385 THR439 TYR440 MET443 GLN450 PHE594 ILE598	8.33333	0	8.33333	16.6667	-21.58	0.796951	0.81437	80.3873
Q9H172	AF-Q9H172-3-F1	ATP-binding cassette sub-family G member 4	7	AF-Q9H172-3-F1-model_v6_patch006	0.848179	4291.89	5060.13	0.878097	LEU20 SER40 GLY41 ALA42 GLY43 LYS44 SER45 THR46 GLU162 HIS194	10	0	10	20	-19.36	0.713876	0.960254	80.3763
P49758	AF-P49758-6-F1	Regulator of G-protein signaling 6	5	AF-P49758-6-F1-model_v6_patch004	0.821952	3182.85	3872.31	0.813666	MET1 ALA2 GLN3 PHE118 LYS137 GLN173 GLN177 ILE180 ASP181 LYS184 LEU192 GLU196	0	0	16.6667	16.6667	-23.16	0.844197	0.744344	80.2742
O00159	AF-O00159-2-F1	Unconventional myosin-Ic	17	AF-O00159-2-F1-model_v6_patch001	7.733	30256.4	3912.64	0.848057	ARG874 LYS892 TYR893 ASP894 ARG895 LYS896 GLY897 TYR898 ARG901 ARG903 GLU916 ASP917 ALA918 LYS919 VAL920 LYS921 GLN922 ARG923 ILE924 VAL946 ARG948 ASN951 LYS952 GLN953 LYS954 GLY992 GLY993 PRO994 ARG996 LYS1012 GLY1016	0	22.5806	22.5806	45.1613	-22.79	0.834006	0.757772	80.2633
O00159	AF-O00159-3-F1	Unconventional myosin-Ic	14	AF-O00159-3-F1-model_v6_patch001	8.19956	30727.1	3747.41	0.833846	ARG890 LYS908 ASP910 ARG911 LYS912 GLY913 TYR914 LYS915 ARG917 ARG919 GLU932 ASP933 ALA934 LYS935 VAL936 LYS937 GLN938 ARG939 ILE940 ARG964 LYS968 GLN969 LYS970 GLY1008 GLY1009 PRO1010 ARG1012 LYS1028 GLY1032	0	24.1379	27.5862	51.7241	-24.59	0.878855	0.699762	80.2288
Q8NCS7	AF-Q8NCS7-F1	Choline transporter-like protein 5	4	AF-Q8NCS7-F1-model_v6_patch001	8.49794	35486.3	4175.88	0.770019	ARG264 PHE265 GLY268 CYS269 TRP272 ILE344 PHE345 LEU346 ARG347 ASN348 ARG349 ARG351 VAL352 ILE354 ILE355 LYS358 GLU359 LYS362 TYR366 ARG597 ASN598 VAL599 LEU600 LYS601 PHE682 THR700 PRO701 ASN702 ILE706 LEU707 LYS710 GLN711	0	15.625	12.5	28.125	-21.11	0.780987	0.833335	80.152
Q13621	AF-Q13621-F1	Solute carrier family 12 member 1	7	AF-Q13621-F1-model_v6_patch004	2.69684	10924.4	4050.81	0.744946	PHE917 ALA1028 VAL1029 GLU1031 LYS1032 ARG1035 GLN1036 LEU1057 PRO1058 VAL1059 ARG1061 SER1064 ILE1065 TRP1073 ARG1088	0	20	6.66667	26.6667	-22.41	0.82299	0.800058	80.1494
P49802	AF-P49802-5-F1	Regulator of G-protein signaling 7	3	AF-P49802-5-F1-model_v6_patch001	8.11352	30968.5	3816.9	0.818613	THR45 LYS47 LEU50 SER51 LYS52 ILE53 PRO54 SER55 ILE94 ARG109 MET137 GLN138 ASN139 LYS140 ALA141 ARG142 LEU143 GLU172 ALA175 LYS176 ASP178 LYS179 LYS183 ILE184 ARG186 LYS187 ILE188 ASP190 SER191	0	10.3448	24.1379	34.4828	-23.63	0.856401	0.725113	80.1251
Q6PP77	AF-Q6PP77-F1	XK-related protein 2	4	AF-Q6PP77-F1-model_v6_patch002	1.76986	11093.7	6268.1	0.751333	ASN220 ALA223 ILE224 LYS227 TYR228 TRP246 TRP327 ALA329 LEU330 GLN331 ASP341 GLY343 GLN344 ASN345 TRP346 HIS348 MET349 PHE401 PHE402 HIS406	10	0	5	15	-18.87	0.693022	0.995211	80.0966
O00159	AF-O00159-F1	Unconventional myosin-Ic	14	AF-O00159-F1-model_v6_patch001	8.15991	30607	3750.9	0.758565	ARG909 LYS927 ASP929 ARG930 LYS931 GLY932 TYR933 LYS934 ARG936 ARG938 GLU951 ASP952 ALA953 LYS954 VAL955 LYS956 GLN957 ARG958 ILE959 VAL981 ARG983 LYS987 GLN988 LYS989 GLY1027 GLY1028 PRO1029 ARG1031 LYS1047 GLY1051	0	23.3333	26.6667	50	-24.42	0.875112	0.701067	80.0833
Q9H295	AF-Q9H295-F1	Dendritic cell-specific transmembrane protein	5	AF-Q9H295-F1-model_v6_patch005	0.932627	3520.54	3774.87	0.797747	MET1 GLY2 ILE3 TRP4	0	0	0	0	-24.08	0.86733	0.709938	80.0569
Q5T197	AF-Q5T197-3-F1	E3 ubiquitin-protein ligase DCST1	6	AF-Q5T197-3-F1-model_v6_patch004	1.56764	8041.33	5129.57	0.740323	PRO84 LYS85 GLY88 LYS89 GLU90 ALA366 SER369 TYR370 PHE380 ASN430 ARG433 GLU434 GLN543 TYR547 ARG550	0	13.3333	13.3333	26.6667	-20.05	0.741753	0.964715	80.04
P51686	AF-P51686-2-F1	C-C chemokine receptor type 9	4	AF-P51686-2-F1-model_v6_patch001	12.9129	53147.7	4115.84	0.807107	CYS64 THR65 ARG66 VAL67 THR69 MET70 THR71 ASP72 LEU75 ILE128 ASP131 ARG132 ALA135 ILE136 ALA137 GLN138 ALA139 MET140 ARG141 ALA142 HIS143 ARG146 ARG149 GLN231 LYS233 LYS234 SER236 LYS237 LYS239 ALA240 LEU241 LYS242 VAL243 THR244 TYR305 VAL308 GLY309 GLU310 ARG311 PHE312 ARG314 ASP315 VAL317 LYS318 LYS321 ASN322 GLN328 TRP331 PHE334 THR335 GLU338 GLY339 LYS342 SER345 MET346	1.81818	12.7273	14.5455	29.0909	-21.34	0.78891	0.817948	80.0399
Q9NYT0	AF-Q9NYT0-F1	Pleckstrin-2	6	AF-Q9NYT0-F1-model_v6_patch002	3.23195	12878.8	3984.85	0.834359	LYS256 GLY258 HIS259 LYS260 ARG261 LYS262 ASN263 LYS265 ARG267 TYR280 ASP282 VAL291	8.33333	16.6667	33.3333	58.3333	-22.1	0.813584	0.780596	80.0225
Q9UHE8	AF-Q9UHE8-F1	STEAP1 protein	2	AF-Q9UHE8-F1-model_v6_patch002	8.79361	39077.4	4443.83	0.778385	ARG92 GLU93 HIS96 PRO97 TYR105 TYR107 LYS108 PRO110 ILE111 LEU112 VAL113 ASN115 LYS116 PRO119 MET120 ILE123 TYR182 PRO183 MET184 ARG185 ARG186 SER187 TYR188 ARG189 TYR190 LYS191 TRP195 HIS211 ASP212 ARG215 MET216 TYR219 ALA269 PHE272 TRP274 ASN275 LYS276 GLN282 PRO289 THR290 PHE291 ALA294 VAL295	4.65116	11.6279	9.30233	25.5814	-20.14	0.745256	0.889613	79.9952
Q96PN6	AF-Q96PN6-3-F1	Adenylate cyclase type 10	4	AF-Q96PN6-3-F1-model_v6_patch001	9.97511	38096	3819.11	0.828755	TYR6 ASN10 GLU11 GLN13 LYS14 LEU16 LYS17 LYS21 SER31 TYR35 LYS38 GLN47 ILE48 VAL49 LEU50 LYS52 LYS53 MET54 ARG56 LYS57 LYS60 LEU61 ILE65 PHE66 PRO67 TYR68 ASN69 SER72 ILE119 TYR120 SER123 LEU125 HIS127 CYS128 TYR131	2.85714	2.85714	22.8571	28.5714	-23.5	0.853107	0.725895	79.9745
Q9H295	AF-Q9H295-F1	Dendritic cell-specific transmembrane protein	5	AF-Q9H295-F1-model_v6_patch001	12.2966	45262.4	3680.88	0.781371	LEU91 GLU93 GLY226 LEU229 PHE230 LYS232 ARG233 GLY236 PRO237 CYS238 TRP240 LYS241 TYR242 GLU243 ASN244 ILE245 ASN270 LYS271 GLU272 GLU273 ARG274 ARG275 LYS276 TYR277 PRO287 LYS288 LYS291 ASN292 MET398 LYS401 TYR419 LEU420 LYS423 LYS426 LYS427 LYS430	0	8.33333	30.5556	38.8889	-25.35	0.894423	0.674289	79.8848
Q96QD8	AF-Q96QD8-2-F1	Sodium-coupled neutral amino acid symporter 2	4	AF-Q96QD8-2-F1-model_v6_patch004	1.15624	6017.63	5204.46	0.795725	ARG113 PHE292 ARG295 SER296 THR299 PHE308 SER309 ARG312 HIS313 ILE316	10	30	0	40	-19.08	0.702063	0.968986	79.8643
O15439	AF-O15439-F1	ATP-binding cassette sub-family C member 4	13	AF-O15439-F1-model_v6_patch013	0.700466	3472.3	4957.13	0.825464	VAL447 GLY448 ALA449 GLY450 LYS451 SER452 SER453 HIS592	12.5	0	12.5	25	-19.25	0.709269	0.952628	79.8098
Q96PN6	AF-Q96PN6-F1	Adenylate cyclase type 10	16	AF-Q96PN6-F1-model_v6_patch010	1.39748	7825.84	5599.98	0.776896	PHE45 LYS95 PHE96 ALA97 LEU102 LEU166 VAL167 VAL172 VAL175 ARG176 LYS334 PHE336 MET337 PHE338	0	7.14286	14.2857	21.4286	-18.89	0.69389	0.984425	79.8082
P60893	AF-P60893-F1	Probable G-protein coupled receptor 85	4	AF-P60893-F1-model_v6_patch001	12.6229	47911	3795.55	0.733233	ILE123 ALA124 HIS125 HIS126 ARG127 PHE128 THR130 LYS131 ARG132 TYR202 LEU205 ILE206 PHE208 VAL209 HIS210 ARG212 ARG213 LEU274 PHE277 LYS278 MET279 LYS281 ARG282 ILE283 SER284 ARG285 TYR288 ILE289 ILE340 PHE341 SER342 ASN343 ARG344 GLU345 ARG347 ARG348 SER351	8.10811	24.3243	8.10811	40.5405	-27.66	0.931385	0.717466	79.7909
O15439	AF-O15439-3-F1	ATP-binding cassette sub-family C member 4	10	AF-O15439-3-F1-model_v6_patch009	0.77984	3686.79	4727.62	0.837556	VAL447 GLY448 ALA449 GLY450 LYS451 SER452 SER453 GLN480 VAL590 HIS592	10	0	10	20	-19.51	0.720088	0.930368	79.7798
Q9H172	AF-Q9H172-2-F1	ATP-binding cassette sub-family G member 4	7	AF-Q9H172-2-F1-model_v6_patch006	1.07505	5100.6	4744.51	0.901565	ALA13 LEU23 SER43 GLY44 ALA45 GLY46 LYS47 SER48 THR49 ASN52 ARG58 GLU165 HIS197	7.69231	7.69231	7.69231	23.0769	-19.48	0.718852	0.932291	79.7635
P46091	AF-P46091-F1	Chemerin-like receptor 2	4	AF-P46091-F1-model_v6_patch001	9.37664	40699.9	4340.56	0.772748	TRP67 LYS68 THR70 VAL71 THR72 THR73 TRP75 PHE76 ILE131 SER132 ASP134 HIS135 HIS138 PRO142 SER145 HIS146 ARG149 THR150 LEU151 LYS152 SER241 SER242 ARG243 HIS244 THR247 ILE248 VAL251 TYR304 ILE307 SER308 LYS309 LYS310 PHE311 GLN312 ALA313 ARG314 ARG316 SER317 SER318	10.2564	10.2564	10.2564	30.7692	-20.32	0.752167	0.870211	79.7331
P55017	AF-P55017-F1	Solute carrier family 12 member 3	7	AF-P55017-F1-model_v6_patch007	0.746327	4064.78	5446.39	0.812848	SER200 GLY201 GLY202 THR203 TYR204 ASN359 ILE360 GLY362 ASP363 VAL474 SER475 LYS478 VAL479 CYS482	0	0	7.14286	7.14286	-18.9	0.694323	0.979623	79.6821
P22888	AF-P22888-F1	Lutropin-choriogonadotropic hormone receptor	4	AF-P22888-F1-model_v6_patch002	2.50325	10371.1	4143.04	0.726458	VAL383 THR386 SER387 ARG388 TYR389 ASP633 LEU636 LEU637 SER639 LYS640 TYR651 ARG652 ASP655	0	15.3846	7.69231	23.0769	-24.45	0.87578	0.825053	79.6815
Q9NP58	AF-Q9NP58-F1	ATP-binding cassette sub-family B member 6	8	AF-Q9NP58-F1-model_v6_patch006	0.916107	3890.26	4246.52	0.805396	VAL282 PRO283 TYR286 TYR309 LYS313 GLY318 GLY319 THR320 THR535 ILE538 GLN539 MET542	0	0	8.33333	8.33333	-20.61	0.763034	0.850088	79.6731
O75751	AF-O75751-F1	Solute carrier family 22 member 3	3	AF-O75751-F1-model_v6_patch003	1.25764	6801.27	5407.98	0.801821	LEU368 ARG371 LEU372 ILE375 SER386 ALA420 CYS421 THR424 ARG435 THR436 VAL438 ALA439 THR440 GLY442 ARG443 LEU500	0	18.75	0	18.75	-18.89	0.69389	0.978212	79.6063
P17252	AF-P17252-F1	Protein kinase C alpha type	5	AF-P17252-F1-model_v6_patch004	1.85068	9869	5332.65	0.86043	VAL344 LYS347 GLY348 SER349 PHE350 GLY351 LYS352 ILE369 LYS371 VAL374 ARG412 PHE630 GLY633 GLN634 LEU637 THR638	0	6.25	18.75	25	-18.92	0.695189	0.97516	79.5961
P33527	AF-P33527-3-F1	Multidrug resistance-associated protein 1	9	AF-P33527-3-F1-model_v6_patch006	1.84648	7759.3	4202.22	0.837276	MET1 ALA2 LEU3 ARG4 ASP13 PRO14 LEU15 TRP16 CYS32	0	11.1111	0	11.1111	-20.74	0.767798	0.839752	79.5809
O43739	AF-O43739-2-F1	Cytohesin-3	3	AF-O43739-2-F1-model_v6_patch001	4.93246	23364.7	4736.93	0.812746	TRP270 LEU271 LEU272 LYS273 GLY275 GLY276 ARG277 VAL278 LYS279 THR280 TRP281 LYS282 ARG283 ARG284 TYR295 GLU297 ARG305 ARG322 LYS323 LYS343 THR344 GLU345 ALA346 ASN354 HIS355 PRO363	3.84615	19.2308	19.2308	42.3077	-19.41	0.715956	0.931434	79.5413
P33527	AF-P33527-8-F1	Multidrug resistance-associated protein 1	11	AF-P33527-8-F1-model_v6_patch007	1.92912	7937.02	4114.32	0.825492	MET1 ALA2 LEU3 ARG4 ASP13 PRO14 LEU15 TRP16 CYS32	0	11.1111	0	11.1111	-21.1	0.780638	0.817543	79.5196
Q9BXJ8	AF-Q9BXJ8-F1	Transmembrane protein 120A	3	AF-Q9BXJ8-F1-model_v6_patch001	7.37302	31235.8	4236.5	0.893795	SER187 ARG188 ILE189 LYS190 GLY191 TRP192 CYS244 ARG247 LEU248 LEU251 GLU253 ARG254 HIS255 ASP258 LEU259 VAL261 GLN265 SER266 TRP267 TRP269 ARG270 GLY320 PHE323 THR324 ARG327 VAL328 HIS330 HIS331 LYS332 HIS334 SER335 GLN336	12.5	15.625	6.25	34.375	-20.58	0.761926	0.847799	79.5179
Q13621	AF-Q13621-3-F1	Solute carrier family 12 member 1	7	AF-Q13621-3-F1-model_v6_patch001	7.27643	29858.9	4103.51	0.742373	ASP699 HIS702 ALA703 LYS706 ASN707 SER708 ASN742 LYS743 ILE744 LYS745 THR900 LYS903 LYS905 LEU932 ARG933 LYS934 LYS935 TRP936 LYS937	5.26316	5.26316	42.1053	52.6316	-22.07	0.812654	0.814652	79.5051
Q9ULP9	AF-Q9ULP9-F1	TBC1 domain family member 24	4	AF-Q9ULP9-F1-model_v6_patch001	4.05223	17282.1	4264.83	0.798318	LEU32 GLN33 LYS36 GLN37 ARG40 ASP163 GLY165 ARG166 LEU168 LEU233 VAL234 GLU235 GLY236 LYS238 ARG242 PHE290 ILE292 ARG293 LEU294 PHE295 SER296 ARG297 LYS298	0	21.7391	13.0435	34.7826	-20.43	0.756328	0.854199	79.4054
P60893	AF-P60893-F1	Probable G-protein coupled receptor 85	4	AF-P60893-F1-model_v6_patch004	0.827346	2956.69	3573.71	0.79269	MET1 ALA2 ASN3 TYR4	0	0	0	0	-27.21	0.925278	0.631051	79.3943
Q12913	AF-Q12913-3-F1	Receptor-type tyrosine-protein phosphatase eta	4	AF-Q12913-3-F1-model_v6_patch002	1.74117	9180.56	5272.65	0.724556	THR39 ARG1125 TYR1126 ASN1128 VAL1129 THR1194 GLU1198 ARG1201 THR1202 LYS1203 ASP1260 HIS1261 CYS1294 SER1295 ALA1296 GLY1299 ARG1300 LEU1335 GLN1338 THR1339 GLN1342	4.7619	14.2857	4.7619	23.8095	-21.3	0.787547	0.972435	79.3889
P30556	AF-P30556-F1	Type-1 angiotensin II receptor	4	AF-P30556-F1-model_v6_patch004	0.969168	3928.93	4053.92	0.785902	LYS12 ILE165 HIS166 ASN168 PHE170 HIS183 GLU185 ASN188 SER189 THR190 LEU191	18.1818	0	9.09091	27.2727	-21.33	0.78857	0.800941	79.3495
Q9ULP9	AF-Q9ULP9-F1	TBC1 domain family member 24	4	AF-Q9ULP9-F1-model_v6_patch002	3.85326	16343.7	4241.54	0.798318	LYS189 TYR190 CYS191 GLN192 ALA193 LYS249 PHE250 HIS252 LYS253 LYS284 GLU287 LYS288 ALA291 ILE292 ARG293	6.66667	6.66667	33.3333	46.6667	-20.48	0.758204	0.848955	79.3278
O14939	AF-O14939-F1	Phospholipase D2	6	AF-O14939-F1-model_v6_patch003	1.58258	6742.15	4260.23	0.869446	LYS403 GLY414 LYS417 ARG418 MET421 ARG431 ASP434 LYS572 TYR573 TYR578	0	20	30	50	-20.4	0.755198	0.853175	79.2961
Q96J66	AF-Q96J66-F1	ATP-binding cassette sub-family C member 11	10	AF-Q96J66-F1-model_v6_patch003	7.28566	33636.1	4616.76	0.7489	PHE173 SER177 LYS216 PHE220 TRP224 GLN228 PHE272 CYS276 TYR277 THR321 ALA324 VAL325 GLN328 LEU376 CYS379 GLN383 THR386 SER387 LEU390 PHE391 PRO394 THR395 ALA422 ASN425 LEU426 ARG428 LEU429 VAL431 PHE432 PHE433 PRO435 ILE436 LYS439 ILE816 VAL817 THR820 PHE824 ARG889 GLN932 LEU933 ILE936 PHE937 GLN940 VAL943 LEU944 MET947 LEU1040 THR1043 ARG1044 ASN1082 LEU1085 GLN1086 ALA1088 SER1089 SER1090 GLN1092 ALA1093 ARG1096 ILE1097 GLU1100	0	6.66667	3.33333	10	-19.6	0.723775	0.916434	79.281
Q8IVM8	AF-Q8IVM8-F1	Organic anion transporter 7	7	AF-Q8IVM8-F1-model_v6_patch007	0.828712	4469.56	5393.38	0.835788	ASN39 ALA42 ILE44 THR145 SER146 LYS149 LEU370 HIS371 VAL372 GLN373 HIS374 VAL379	16.6667	0	8.33333	25	-18.71	0.686032	0.97765	79.046
P47211	AF-P47211-F1	Galanin receptor type 1	3	AF-P47211-F1-model_v6_patch001	18.831	70565.2	3747.29	0.77789	VAL57 LEU58 SER61 LYS62 LYS65 PRO66 ARG67 SER68 THR69 THR70 ASN71 ILE74 MET129 ARG133 TYR134 ALA136 ILE137 VAL138 HIS139 SER140 ARG141 ARG142 SER143 LEU146 ARG147 VAL148 SER149 ARG150 PHE218 ALA221 LYS222 ASN225 HIS226 LYS229 LYS230 MET234 SER235 SER238 ALA240 SER241 LYS242 LYS244 THR245 THR248 VAL249 TYR303 PHE305 LEU306 SER307 GLU308 ASN309 PHE310 ARG311 LYS312 LYS315 GLN316 LYS319	3.50877	12.2807	17.5439	33.3333	-23.62	0.85615	0.699719	78.9768
P49758	AF-P49758-9-F1	Regulator of G-protein signaling 6	7	AF-P49758-9-F1-model_v6_patch006	0.85508	3202.17	3744.88	0.762381	MET1 ALA2 GLN3 LYS137 GLN173 GLN177 ILE180 ASP181 LYS184	0	0	22.2222	22.2222	-23.62	0.85615	0.698815	78.9359
P51677	AF-P51677-2-F1	C-C chemokine receptor type 3	4	AF-P51677-2-F1-model_v6_patch001	16.1078	62341.4	3870.27	0.739308	VAL76 LEU80 LYS82 TYR83 ARG84 ARG85 ARG87 ILE88 MET89 THR90 ASN91 LEU94 ARG152 ALA155 ILE156 ALA159 ALA162 LEU163 ARG166 THR167 VAL168 THR169 THR246 CYS250 PRO251 SER252 LYS253 LYS254 LYS255 TYR256 LYS257 ALA258 ARG260 LEU261 ILE262 TYR322 VAL325 GLY326 GLU327 ARG328 PHE329 ARG330 LYS331 TYR332 LEU333 ARG334 HIS335	2.12766	19.1489	12.766	34.0426	-24.03	0.866151	0.74365	78.9176
P68104	AF-P68104-F1	Elongation factor 1-alpha 1	5	AF-P68104-F1-model_v6_patch004	1.36959	8024.99	5859.42	0.879208	VAL16 ASP17 GLY19 LYS20 SER21 THR22 PHE54 ALA57 GLY70 ILE71 THR72 GLY94 HIS95 ASN153 LYS154 ASP156 SER194 GLY195 TRP196	5.26316	0	10.5263	15.7895	-18.52	0.67762	0.990132	78.8622
P46663	AF-P46663-F1	B1 bradykinin receptor	2	AF-P46663-F1-model_v6_patch001	16.8063	63751.7	3793.32	0.795305	PHE62 PRO65 ARG67 GLN68 ASN70 VAL71 ALA72 GLU73 TYR75 LEU76 ILE131 GLN133 ASP134 ARG135 ARG137 VAL138 LEU139 HIS141 PRO142 MET143 SER145 ARG146 ARG147 GLN148 GLN149 ARG150 ARG151 ARG152 GLN153 ALA154 ARG155 VAL156 THR157 CYS240 GLY241 GLY242 ARG243 LYS244 ASP245 LYS247 THR248 LEU251 ILE252 LEU255 TYR312 PHE314 VAL315 GLY316 ARG317 LEU318 PHE319 ARG320 THR321 LYS322 GLU325 GLN329	1.78571	21.4286	5.35714	28.5714	-23.02	0.840402	0.716659	78.8529
P35240	AF-P35240-F1	Merlin	2	AF-P35240-F1-model_v6_patch001	6.87332	29910.4	4351.66	0.866431	PHE62 GLY63 LEU64 TYR66 ILE68 LYS69 THR71 VAL72 ALA73 TRP74 LEU75 LYS76 MET77 ASP78 LYS79 ASP83 HIS84 ASP85 LYS99 PHE100 TYR266 LYS269 SER288 LYS289 LEU290 ARG291 VAL292 LYS294 LEU295 LEU297 GLN298 ILE301 GLY302	3.0303	3.0303	21.2121	27.2727	-19.93	0.737035	0.872428	78.8469
Q9Y5S8	AF-Q9Y5S8-F1	NADPH oxidase 1	3	AF-Q9Y5S8-F1-model_v6_patch001	20.4447	79694.2	3898.04	0.926464	MET1 GLY2 ASN3 TRP4 ASN7 HIS8 SER11 PRO70 VAL71 ARG73 LEU76 SER77 ARG80 LYS92 LEU94 ASP95 HIS96 ASN97 LEU98 THR99 HIS101 LYS102 TYR106 ALA192 THR193 GLU194 PHE195 ARG197 ARG198 PHE201 PHE204 TYR280 ARG284 ARG287 SER305 VAL307 TYR324 PHE326 ARG356 ALA358 PHE385 GLY386 ALA388 ALA403 GLY404 ILE405 GLY406 TRP437 ILE438 CYS439 ARG440 GLU441 ALA444 TRP447 THR475 ARG507 PRO508 TRP510 CYS531 GLY532 PRO533 ARG534 THR535 LEU536 ALA537 LYS538 SER539 ARG541 LYS542 CYS544 HIS545 ARG546 SER548 SER549 LEU550 ASP551 LYS554 PHE559 ASN560 LYS561 GLU562 ASN563 PHE564	4.81928	14.4578	7.22892	26.506	-22.07	0.812654	0.752969	78.8232
Q13621	AF-Q13621-3-F1	Solute carrier family 12 member 1	7	AF-Q13621-3-F1-model_v6_patch002	6.27177	25190.6	4016.51	0.74474	LEU687 GLY689 ARG694 CYS714 VAL716 CYS755 PHE756 ILE779 GLY780 TYR781 LYS782 LYS783 ASN784 TRP785 ARG786 LYS787 GLU792 ASN795 TYR796 ILE799 ARG814 ILE815 SER816 GLN817 GLY818 PHE819 ASP820 PHE891 LEU895 VAL990 MET994 GLU1075 THR1078 LYS1079 ASN1080 LEU1081 PRO1082	0	8.10811	10.8108	18.9189	-21.92	0.807948	0.790103	78.8225
Q8N490	AF-Q8N490-4-F1	Probable thioesterase PNKD	4	AF-Q8N490-4-F1-model_v6_patch003	0.777809	3311.07	4256.92	0.895776	HIS169 ASP193 PHE196 CYS200 GLY201 ARG202 TYR233 ASN237 ARG316 LYS319	10	20	10	40	-20.21	0.747959	0.852435	78.8118
O15439	AF-O15439-2-F1	ATP-binding cassette sub-family C member 4	11	AF-O15439-2-F1-model_v6_patch010	0.908552	4484.93	4936.35	0.84811	VAL447 GLY448 ALA449 GLY450 LYS451 SER452 SER453 GLN480 VAL590 HIS592	10	0	10	20	-18.91	0.694756	0.950929	78.7696
O00155	AF-O00155-F1	Probable G-protein coupled receptor 25	4	AF-O00155-F1-model_v6_patch002	4.41911	16287.9	3685.79	0.759675	GLY33 ASP34 LEU35 TRP95 SER116 LEU119 ALA120 ARG123 CYS124 ALA170 PRO173 SER174 ARG178 GLN181 GLN190 CYS191 GLY192 GLU193 PRO195 PHE199 GLN200 SER203 LEU206 LEU207 THR210 PHE260 ARG264 PHE267 HIS268 ARG271 LEU282 ARG286 TRP287 LEU289 THR290 THR293 PHE297	2.7027	13.5135	0	16.2162	-24.23	0.870813	0.676206	78.7021
Q9UM54	AF-Q9UM54-5-F1	Unconventional myosin-VI	13	AF-Q9UM54-5-F1-model_v6_patch011	0.776876	4764.68	6133.12	0.769939	GLU152 SER153 ARG199 PHE460 GLU461 TYR462 LYS670 LEU673 GLN684 GLN688 ARG1015	0	18.1818	9.09091	27.2727	-18.42	0.673146	0.993917	78.6694
P46094	AF-P46094-F1	Chemokine XC receptor 1	1	AF-P46094-F1-model_v6_patch001	14.271	56455.4	3955.95	0.800122	VAL52 VAL55 LEU56 GLU60 SER61 GLU63 SER64 LEU65 THR66 ASN67 ILE70 HIS126 ARG127 SER130 VAL131 PRO134 VAL140 PRO141 LEU212 SER215 ARG216 SER217 LYS218 ARG219 ARG220 HIS221 ARG222 THR223 VAL224 LYS225 LEU226 ILE227 TYR287 VAL290 GLY291 VAL292 LYS293 PHE294 ARG295 THR296 HIS297 LEU298 LYS299 HIS300 LEU302 ARG303	8.69565	15.2174	8.69565	32.6087	-21.56	0.79629	0.771652	78.6342
Q00535	AF-Q00535-2-F1	Cyclin-dependent kinase 5	3	AF-Q00535-2-F1-model_v6_patch001	5.37982	26778.2	4977.52	0.84934	MET1 GLN2 LYS3 TYR4 GLU5 LYS6 GLU8 LYS9 THR17 PHE19 ARG24 LEU32 ARG34 VAL35 ARG36 LEU70 HIS71 SER72 ASP73 LYS74 LYS75 THR77	4.54545	13.6364	22.7273	40.9091	-18.8	0.689974	0.954241	78.553
O75110	AF-O75110-2-F1	Probable phospholipid-transporting ATPase IIA	11	AF-O75110-2-F1-model_v6_patch002	4.40659	21545.2	4889.32	0.855576	LEU99 GLY100 ALA101 TYR103 THR104 TYR105 VAL107 PRO108 PHE111 VAL112 LEU216 LEU217 SER219 ASN220 ILE222 PRO223 ILE224 SER225 VAL228 ASN229 MET232 ARG728 SER729 ILE732 SER733 GLN736 PRO749 LEU750 TYR751 GLN752 GLY753 ILE756 ILE757 TYR759 SER760 THR761 MET765	0	2.7027	0	2.7027	-18.86	0.692588	0.946869	78.4876
Q9UPY5	AF-Q9UPY5-F1	Cystine/glutamate transporter	4	AF-Q9UPY5-F1-model_v6_patch002	2.04232	14612.4	7154.8	0.853173	THR56 ILE57 GLY59 ALA60 GLY61 ILE134 ARG135 ALA138 THR139 ILE142 TYR244 ALA245 ALA247 GLY248 PHE250 TYR251 SER330 MET331 GLY334 VAL335 VAL338 LEU372 LEU389 LEU392 ARG396	0	8	0	8	-18.31	0.668188	0.999009	78.4814
Q09428	AF-Q09428-2-F1	ATP-binding cassette sub-family C member 8	9	AF-Q09428-2-F1-model_v6_patch001	14.0497	56733.3	4038.03	0.802763	GLU523 THR524 ARG526 ARG527 MET530 THR531 ARG534 GLN992 ALA994 GLU995 ILE996 PRO997 TRP998 ARG999 ALA1000 ALA1002 LYS1003 TYR1004 SER1006 SER1007 GLY1009 ILE1010 LEU1011 LEU1012 TRP1088 LEU1091 LYS1092 LYS1095 ARG1096 LEU1097 HIS1098 ARG1099 SER1100 ARG1104 SER1120 ASN1123 ARG1124 ARG1187 GLN1191 LEU1307 GLY1310 VAL1312 LYS1313 ARG1314 ILE1315 HIS1316 GLY1317 LEU1318 LEU1319 LYS1320	4	20	10	34	-21	0.777123	0.796392	78.4774
Q8NH21	AF-Q8NH21-F1	Olfactory receptor 4F5	2	AF-Q8NH21-F1-model_v6_patch002	1.01189	5967.47	5897.34	0.926532	MET52 LEU56 MET111 ASP114 ARG115 SER231 THR232 ALA235 HIS236 ILE279 TYR280 ARG283 ASN284	7.69231	15.3846	0	23.0769	-18.39	0.671798	0.990771	78.4752
P17948	AF-P17948-3-F1	Vascular endothelial growth factor receptor 1	7	AF-P17948-3-F1-model_v6_patch001	13.2533	50005.7	3773.07	0.826045	PRO239 LYS241 LYS306 HIS327 ILE328 TYR329 PHE333 THR335 LYS337 HIS338 ARG339 LYS340 GLN341 LEU344 GLU345 THR346 VAL347 GLY349 LYS350 ARG351 SER352 TYR353 ARG354 LEU355 SER356 MET357 LYS358 VAL359 LYS360 ALA361 PHE362 TRP369 LEU384 ARG386 GLY387 TYR388 SER389 ILE391 LYS393 TYR403 LEU418 ALA420	4.7619	9.52381	19.0476	33.3333	-22.97	0.839029	0.709279	78.45
P32121	AF-P32121-F1	Beta-arrestin-2	3	AF-P32121-F1-model_v6_patch001	6.36201	24980.7	3926.54	0.77882	ARG189 HIS190 PHE191 LEU192 SER194 THR226 LYS227 THR228 LYS230 LYS231 LYS233 VAL234 SER235 ARG237 LYS251 PRO253 GLN256 LEU257 LYS325 LYS327 VAL329 VAL330 SER331 ARG332 GLY333 GLY334 ASP335 SER337 VAL338 GLU339	3.33333	10	23.3333	36.6667	-21.65	0.799253	0.762289	78.4257
Q13621	AF-Q13621-F1	Solute carrier family 12 member 1	7	AF-Q13621-F1-model_v6_patch002	6.43487	25649.7	3986.05	0.748532	LEU687 GLY689 ARG694 CYS714 VAL716 VAL718 CYS755 PHE756 ILE779 GLY780 TYR781 LYS782 LYS783 ASN784 TRP785 ARG786 LYS787 THR791 GLU792 ASN795 TYR796 ILE799 ARG814 ILE815 SER816 GLN817 GLY818 PHE819 ASP820 PHE891 LEU895 VAL990 MET994 GLU1075 THR1078 LYS1079 ASN1080 LEU1081 PRO1082	0	7.69231	10.2564	17.9487	-21.42	0.791616	0.780962	78.3877
P33527	AF-P33527-3-F1	Multidrug resistance-associated protein 1	9	AF-P33527-3-F1-model_v6_patch008	0.898027	3716.93	4138.99	0.811992	LYS332 HIS335 MET339 LEU381 TYR384 PHE385 THR439 TYR440 MET443 GLN450 PHE594 ILE598	8.33333	0	8.33333	16.6667	-20.45	0.75708	0.824008	78.3173
B0I1T2	AF-B0I1T2-F1	Unconventional myosin-Ig	8	AF-B0I1T2-F1-model_v6_patch004	2.59278	14240.3	5492.27	0.88567	ASN50 TYR52 GLY102 GLU103 SER104 GLY105 ALA106 GLY107 LYS108 THR109 GLU110 ASN150 ARG152 THR153 ASN154 ARG155 ASN156 HIS157 ASN158 SER159 SER160 ARG161 GLY197 ARG199 MET239 THR240 TYR397 GLY398 GLU400 LYS608	3.33333	13.3333	6.66667	23.3333	-18.43	0.673595	0.981192	78.2963
Q8NDV2	AF-Q8NDV2-F1	G-protein coupled receptor 26	3	AF-Q8NDV2-F1-model_v6_patch001	21.8967	77790	3552.58	0.903956	ARG38 GLN39 ALA40 PRO41 THR45 LEU100 ARG104 TRP105 VAL106 ALA107 VAL108 VAL109 PHE110 PRO111 LEU112 SER113 TYR114 ARG115 ALA116 LYS117 MET118 ARG119 LEU120 ARG121 CYS190 THR191 TYR192 LEU193 LYS194 LEU196 LYS197 VAL198 ALA199 ARG200 PHE201 HIS202 CYS203 LYS204 ARG205 ILE206 ILE209 LEU229 GLU230 GLU231 GLN232 LYS233 ARG234 ARG235 ARG236 GLN237 ARG238 ALA239 THR240 LYS241 LYS242 ILE243 SER244 THR245 PHE246 VAL293 TYR294 LEU297 ARG298 HIS299 GLN300 ARG302 LYS303 CYS305 LYS306	2.89855	18.8406	13.0435	34.7826	-26.35	0.912201	0.622248	78.278
Q13621	AF-Q13621-F1	Solute carrier family 12 member 1	7	AF-Q13621-F1-model_v6_patch001	7.29659	30225.8	4142.45	0.744803	PRO695 ASP699 HIS702 ALA703 LYS706 ASN707 SER708 TRP738 ASN742 LYS743 ILE744 LYS745 THR900 LYS903 LYS905 LEU932 ARG933 LYS934 LYS935 TRP936 LYS937	4.7619	4.7619	38.0952	47.619	-20.96	0.775706	0.8249	78.2722
P04839	AF-P04839-F1	NADPH oxidase 2	5	AF-P04839-F1-model_v6_patch003	3.39871	14443.2	4249.62	0.918374	ALA5 VAL6 GLY9 LEU10 SER87 THR88 ARG89 VAL90 ARG92 SER400 TYR401 GLU402 LYS435 THR530 ARG531 HIS562	6.25	18.75	6.25	31.25	-19.96	0.738219	0.850792	78.1341
Q9H172	AF-Q9H172-3-F1	ATP-binding cassette sub-family G member 4	7	AF-Q9H172-3-F1-model_v6_patch007	0.759695	5857.59	7710.45	0.878097	CYS2 GLY3 PHE4 PHE28 ARG30 VAL65 ASN66 PHE75 MET78 PRO156 VAL157 THR188	0	8.33333	0	8.33333	-18.18	0.66228	0.999632	78.0838
Q99705	AF-Q99705-F1	Melanin-concentrating hormone receptor 1	2	AF-Q99705-F1-model_v6_patch001	19.4578	77523.7	3984.2	0.795204	ALA64 VAL65 LYS67 LYS68 SER69 LYS70 LEU71 HIS72 TRP73 ASN75 ASN76 VAL77 PRO78 ASP79 ILE82 MET137 ASP140 ARG141 ALA144 THR145 VAL146 HIS147 PRO148 ILE149 SER150 THR152 ARG155 PRO157 ILE231 LEU232 ARG234 MET235 THR236 SER238 VAL239 ALA240 PRO241 ALA242 SER243 GLN244 ARG245 SER246 ILE247 ARG248 LEU249 ARG250 THR251 LYS252 ARG253 VAL254 THR255 ARG256 THR257 ALA258 ILE259 ILE261 VAL313 LEU314 CYS315 GLU316 THR317 ARG319 LYS320 ARG321 VAL323 LEU324 SER325 LYS327	2.94118	14.7059	8.82353	26.4706	-21.1	0.780638	0.780399	78.0542
Q9HCN3	AF-Q9HCN3-F1	Post-GPI attachment to proteins factor 6	7	AF-Q9HCN3-F1-model_v6_patch006	0.918009	4401.34	4794.44	0.760632	GLN51 LEU67 ARG69 PHE70 ARG71 ASP152 ARG513 HIS514 SER515 TYR516	10	30	0	40	-18.81	0.690411	0.937695	78.0349
P49758	AF-P49758-11-F1	Regulator of G-protein signaling 6	5	AF-P49758-11-F1-model_v6_patch004	0.918736	3473.37	3780.6	0.818858	MET1 ALA2 GLN3 LYS137 GLN173 GLN177 ILE180 ASP181 LYS184 LEU192	0	0	20	20	-22.63	0.829436	0.712036	78.0316
Q9NP58	AF-Q9NP58-F1	ATP-binding cassette sub-family B member 6	8	AF-Q9NP58-F1-model_v6_patch004	1.44866	6165.84	4256.23	0.798237	PHE29 LEU86 PRO87 GLY90 LEU91 GLY93 ARG94 THR97 LEU107 ALA110 SER111 GLU114 TRP174 GLY181 VAL184 GLN185 LEU188 TRP189 ARG192	0	10.5263	0	10.5263	-19.88	0.735052	0.85228	77.9873
P51790	AF-P51790-5-F1	H(+)/Cl(-) exchange transporter 3	11	AF-P51790-5-F1-model_v6_patch008	0.925064	4256.56	4601.37	0.763576	GLY66 THR67 TYR68 ASP69 HIS72 ARG78 ASN673 LEU691 ARG692 ARG693 ASP694 ARG764	8.33333	33.3333	0	41.6667	-19.05	0.700781	0.91431	77.9447
Q8TCT0	AF-Q8TCT0-F1	Ceramide kinase	3	AF-Q8TCT0-F1-model_v6_patch001	14.9074	57470.9	3855.18	0.85599	VAL16 LYS17 GLN18 TRP34 MET78 LYS80 LYS90 ALA92 ARG93 ARG94 ARG96 LYS98 ALA100 GLN101 VAL102 THR103 TRP105 ASN138 PHE140 GLY141 GLY142 LYS143 GLN145 ARG148 ILE149 ARG152 LYS153 GLY196 ASP197 GLY198 MET199 PRO237 ALA238 GLY239 SER240 THR241 TYR246 GLY250 THR251 SER252 ASP253 ALA254 ARG304 LEU306 GLY307 LEU308 ALA309 ARG310 TYR311 CYS400 ARG401 ARG402 ASN530 PRO531 PRO533 ASP534	0	16.0714	10.7143	26.7857	-21.92	0.807948	0.738495	77.9416
O14975	AF-O14975-2-F1	Long-chain fatty acid transport protein 2	7	AF-O14975-2-F1-model_v6_patch004	1.4632	7787.95	5322.55	0.919323	ARG50 PRO51 ALA52 THR54 ILE55 LEU56 ARG57 TRP121 VAL125 GLU208 ARG211 SER212 VAL214 ALA220	0	21.4286	0	21.4286	-18.37	0.670897	0.974721	77.9015
P51790	AF-P51790-5-F1	H(+)/Cl(-) exchange transporter 3	11	AF-P51790-5-F1-model_v6_patch001	8.6088	37868.8	4398.85	0.763576	TRP76 VAL77 GLU79 LYS80 ASP83 ARG84 HIS87 ARG88 ILE90 ASN91 LYS94 MET101 SER104 LEU105 ASP107 ALA108 TRP112 LEU231 LYS285 TYR286 ASN289 ALA291 LYS292 ARG294 GLU295 SER298 SER324 TYR325 TYR326 PRO328 LEU329 LYS330 THR331 TRP333 ARG334 LYS760 LEU761	2.7027	10.8108	16.2162	29.7297	-19.44	0.717199	0.881495	77.8882
P33527	AF-P33527-3-F1	Multidrug resistance-associated protein 1	9	AF-P33527-3-F1-model_v6_patch005	2.01497	8653.97	4294.84	0.815472	GLU521 LEU522 LYS525 LEU529 ARG532 GLN533 ARG990 VAL994 HIS998 LEU1001 ARG1002 PRO1219 TRP1220 GLN1221	7.14286	21.4286	7.14286	35.7143	-19.7	0.727837	0.86073	77.8336
Q13255	AF-Q13255-2-F1	Metabotropic glutamate receptor 1	8	AF-Q13255-2-F1-model_v6_patch005	1.08932	4246.67	3898.45	0.842882	LEU648 CYS657 GLN660 ARG661 VAL664 GLY665 CYS746 THR748 GLY752 VAL753 PRO756 LEU757 ASN760 PHE801 TYR805 THR815	0	6.25	0	6.25	-21.52	0.794962	0.753104	77.7947
Q9UP95	AF-Q9UP95-2-F1	Solute carrier family 12 member 4	10	AF-Q9UP95-2-F1-model_v6_patch005	2.57935	11132.5	4316.02	0.739189	MET1 PRO2 HIS3 TRP795 PRO796 TYR797 GLY798 TRP799 ARG800 GLN801 LYS829 ASN830 PHE833 ARG1061 ARG1063 GLN1064	6.25	18.75	6.25	31.25	-20.65	0.764507	0.865193	77.7659
P23416	AF-P23416-2-F1	Glycine receptor subunit alpha-2	3	AF-P23416-2-F1-model_v6_patch003	1.35244	5342.71	3950.42	0.818672	ASN80 SER81 PHE82 GLY83 SER84 ILE85 ARG93 VAL94 ASN95 HIS143 ARG165 THR167 LEU218 PRO219 GLN220 PHE221	6.25	12.5	0	18.75	-21.16	0.782728	0.769913	77.7576
O15438	AF-O15438-F1	ATP-binding cassette sub-family C member 3	11	AF-O15438-F1-model_v6_patch010	0.77094	3781.93	4905.61	0.805733	TRP636 VAL663 GLY664 CYS665 GLY666 LYS667 SER668 SER669 GLN696 VAL808 HIS810	9.09091	0	9.09091	18.1818	-18.59	0.680733	0.94831	77.726
Q8NB49	AF-Q8NB49-4-F1	Phospholipid-transporting ATPase IG	6	AF-Q8NB49-4-F1-model_v6_patch004	2.9046	11838.3	4075.7	0.801509	ILE48 VAL49 SER50 LYS52 ARG116 ALA119 VAL123 SER180 LYS250 GLY251 MET269 MET273 TYR277 LYS280 SER281 GLN282 LYS283 ASN395 THR396 ILE827 LEU828 GLY841 ARG842 GLN843 ARG846 ASN847 SER848 ASP849	0	10.7143	14.2857	25	-20.47	0.757829	0.807056	77.7149
P51790	AF-P51790-5-F1	H(+)/Cl(-) exchange transporter 3	11	AF-P51790-5-F1-model_v6_patch004	2.9113	12875.1	4422.44	0.763576	THR67 TYR68 ILE230 ILE235 ILE236 ARG237 GLY238 LEU240 GLY241 LYS242 TRP243 THR244 ASN277 ILE278 TYR281 GLU290 LYS293 ARG294 LEU297	0	10.5263	10.5263	21.0526	-19.32	0.712206	0.885815	77.7143
Q9UM54	AF-Q9UM54-5-F1	Unconventional myosin-VI	13	AF-Q9UM54-5-F1-model_v6_patch009	0.900158	4284.62	4759.86	0.770592	ARG393 VAL394 MET395 LEU396 LEU601 HIS602 MET603 SER604 GLY636 LYS637 LEU638	9.09091	9.09091	9.09091	27.2727	-18.74	0.687349	0.933997	77.7042
Q96P67	AF-Q96P67-F1	Probable G-protein coupled receptor 82	4	AF-Q96P67-F1-model_v6_patch001	16.882	62818	3721.01	0.802092	LYS47 THR48 SER49 THR50 HIS51 TYR53 LEU54 ILE113 SER116 ARG117 ALA119 THR120 LEU121 GLN123 LYS124 SER126 SER127 GLN128 GLY140 HIS141 LEU142 LEU143 LYS144 LYS145 PHE146 ARG147 GLN148 PRO149 ASN150 PHE151 ARG153 LYS154 ILE157 TYR221 VAL225 LEU228 ARG229 ARG232 GLU239 LYS240 ASP241 LEU242 THR243 TYR244 SER245 SER246 VAL247 LYS248 ARG249 HIS250 LEU252 ILE308 PHE309 LEU311 LEU312 ASP313 LYS314 THR315 LYS317 LYS318	5	10	16.6667	31.6667	-23.03	0.840676	0.68979	77.6719
B0I1T2	AF-B0I1T2-F1	Unconventional myosin-Ig	8	AF-B0I1T2-F1-model_v6_patch002	5.79785	20002.8	3450.04	0.909289	TYR737 THR738 MET740 ARG741 TRP742 PHE743 ARG744 ARG745 HIS746 LYS747 VAL748 ARG749 LEU752 PRO778 ALA779 VAL780 LEU781	5.88235	23.5294	5.88235	35.2941	-28.83	0.94516	0.578453	77.6624
Q9UP95	AF-Q9UP95-6-F1	Solute carrier family 12 member 4	8	AF-Q9UP95-6-F1-model_v6_patch007	1.86463	7859.01	4214.78	0.768862	SER913 ALA914 THR916 TYR917 ILE974 GLN975 MET976 THR977 TRP978 THR979 ARG1012 PRO1040 PRO1041 ARG1042 ASN1043	0	13.3333	0	13.3333	-19.88	0.735052	0.84274	77.6369
Q8WXD0	AF-Q8WXD0-F1	Relaxin receptor 2	7	AF-Q8WXD0-F1-model_v6_patch006	0.982987	3624.34	3687.07	0.736716	ARG496 PRO556 PHE557 LYS560 GLY564 ASN565 PHE566 TYR567	0	12.5	12.5	25	-26.16	0.909046	0.676707	77.6255
Q8NG92	AF-Q8NG92-F1	Olfactory receptor 13H1	2	AF-Q8NG92-F1-model_v6_patch002	0.785165	3612.14	4600.49	0.860511	VAL172 ILE173 ASN174 HIS175 LEU181 SER182 LYS185 MET257 PRO267 ASP270	10	0	10	20	-18.93	0.695621	0.914187	77.5957
Q9UM54	AF-Q9UM54-1-F1	Unconventional myosin-VI	13	AF-Q9UM54-1-F1-model_v6_patch009	0.862424	4360.52	5056.11	0.752554	ARG393 VAL394 MET395 HIS602 MET603 SER604 ALA635 GLY636 LYS637 LEU638	10	10	10	30	-18.41	0.672697	0.95998	77.5526
O94911	AF-O94911-F1	ABC-type organic anion transporter ABCA8	11	AF-O94911-F1-model_v6_patch011	0.760126	3518.48	4628.82	0.714214	GLU110 ILE113 LYS114 ARG126 THR128 LYS138 SER890 THR1009 PHE1010	0	11.1111	22.2222	33.3333	-22.6	0.828568	0.918064	77.5392
Q49SQ1	AF-Q49SQ1-F1	Probable G-protein coupled receptor 33	6	AF-Q49SQ1-F1-model_v6_patch004	0.838012	3963.75	4729.94	0.850526	PHE113 LEU159 PRO162 TYR163 ASN181 TYR183 HIS202 CYS205 PHE206 SER208 ARG209 GLN265	8.33333	8.33333	0	16.6667	-18.72	0.686471	0.930635	77.5327
Q5UAW9	AF-Q5UAW9-F1	G-protein coupled receptor 157	5	AF-Q5UAW9-F1-model_v6_patch005	0.736012	5682.51	7720.68	0.734373	LEU32 THR35 HIS36 TRP39 LEU42 ARG43 ARG47 LEU50 LEU51 PHE279 VAL280 VAL286	8.33333	16.6667	0	25	-19.2	0.70716	0.999638	77.4975
Q9UBH6	AF-Q9UBH6-F1	Solute carrier family 53 member 1	2	AF-Q9UBH6-F1-model_v6_patch002	6.60718	25466.5	3854.37	0.819104	MET1 LYS2 PHE3 ALA4 GLU5 HIS6 TYR22 LYS26 TYR30 ASN150 LEU151 PHE153 THR154 ARG157 LYS158 LEU160 LYS161 LYS162 ASP164 LYS165 ILE166 ALA173 ARG176	4.34783	8.69565	26.087	39.1304	-21.68	0.800234	0.738216	77.4825
P48995	AF-P48995-F1	Short transient receptor potential channel 1	10	AF-P48995-F1-model_v6_patch004	2.89213	14736.9	5095.51	0.728201	HIS390 SER393 TYR394 PHE397 TRP430 MET434 SER437 ASP438 ARG441 TYR444 ARG455 ASN456 SER459 ARG512 LEU513 PHE515 MET516 LEU667 SER670 TYR671 ASP673 LYS675 CYS676 PRO680	4.16667	12.5	4.16667	20.8333	-20.2	0.747574	0.962591	77.476
Q14330	AF-Q14330-F1	N-arachidonyl glycine receptor	3	AF-Q14330-F1-model_v6_patch001	11.8124	44745.4	3787.99	0.824176	PHE47 THR50 THR51 LYS52 LYS53 THR55 VAL57 THR58 MET61 ARG119 ALA122 ILE123 LYS127 ALA129 LYS130 LEU132 LYS133 LYS221 LEU222 LYS223 PRO224 LYS225 VAL226 LYS229 SER230 ARG232 TYR287 ILE288 VAL289 SER290 LYS291 GLN292 GLN294 ALA295 ARG296 SER299	0	8.33333	27.7778	36.1111	-22.22	0.81727	0.714727	77.4596
P32121	AF-P32121-3-F1	Beta-arrestin-2	3	AF-P32121-3-F1-model_v6_patch002	6.30399	24359.9	3864.21	0.75809	ARG189 HIS190 PHE191 LEU192 SER194 THR226 LYS227 LYS230 LYS231 LYS233 VAL234 SER235 ARG237 LYS251 PRO253 GLN256 LEU257 GLU258 LYS325 LYS327 VAL329 VAL330 SER331 ARG332 GLY333 GLY334 ASP335 SER337 VAL338 GLU339	3.33333	10	23.3333	36.6667	-21.59	0.797281	0.741587	77.4518
Q9ULP9	AF-Q9ULP9-2-F1	TBC1 domain family member 24	3	AF-Q9ULP9-2-F1-model_v6_patch002	2.48967	9679.27	3887.77	0.825635	THR404 GLU408 LYS411 PHE419 GLY420 THR421 HIS463 SER464 ALA465 SER466 SER467 PRO469 ARG472 PRO475 ALA478 ALA479 ARG480 PHE492	5.55556	11.1111	5.55556	22.2222	-21.41	0.791279	0.74955	77.4316
O75110	AF-O75110-2-F1	Probable phospholipid-transporting ATPase IIA	11	AF-O75110-2-F1-model_v6_patch003	4.29228	18190	4237.83	0.842946	TYR237 TRP239 VAL240 ILE241 ARG243 ASP244 SER245 LYS246 ARG705 VAL709 HIS710 ASN713 SER714 ARG717 LEU773 LYS775 ASP776 VAL777 LYS778 SER779 GLU780 VAL781 THR854 HIS856 THR925	8	12	12	32	-19.72	0.728644	0.848105	77.4264
P33527	AF-P33527-2-F1	Multidrug resistance-associated protein 1	11	AF-P33527-2-F1-model_v6_patch005	1.40829	5619.6	3990.38	0.790428	ARG633 ASP637 GLY639 GLY640 THR641 ASN642 SER643 THR645 ARG647 SER667 HIS701 ALA703 ILE704 LYS705	7.14286	14.2857	7.14286	28.5714	-20.77	0.768888	0.782279	77.4216
O15439	AF-O15439-4-F1	ATP-binding cassette sub-family C member 4	10	AF-O15439-4-F1-model_v6_patch009	0.793003	4131.29	5209.68	0.760567	VAL372 GLY373 ALA374 GLY375 LYS376 SER377 SER378 GLN405 VAL515 HIS517	10	0	10	20	-18.27	0.666375	0.969264	77.412
P08183	AF-P08183-F1	ATP-dependent translocase ABCB1	13	AF-P08183-F1-model_v6_patch003	4.59291	19431.6	4230.78	0.846046	ALA259 ALA260 ILE261 ARG262 THR263 ALA266 PHE267 ILE663 ARG664 LYS665 ARG666 TYR1044 THR1046 ARG1047 ILE1050 VAL1052 VAL1069 GLY1070 SER1071 SER1072 GLY1073 CYS1074 GLY1075 LYS1076 SER1077 THR1078 GLN1081 PHE1086 ILE1115 SER1117 GLU1119 PRO1120 ILE1121 ALA1185 ARG1188 GLU1201 ALA1231 HIS1232 MET1270	2.5641	12.8205	5.12821	20.5128	-19.72	0.728644	0.84648	77.367
Q9UP95	AF-Q9UP95-6-F1	Solute carrier family 12 member 4	8	AF-Q9UP95-6-F1-model_v6_patch001	5.42322	22154.1	4085.05	0.771921	LEU691 LEU692 LYS693 LEU694 LYS701 TYR702 LEU705 GLY722 VAL724 GLN726 LYS763 VAL764 ARG765 GLU766 LEU768 LEU787 GLY788 TRP789 PRO790 TYR791 GLY792 TRP793 SER796 PRO799 ARG800 ALA801 LYS803 THR804 PHE805 THR808	0	6.66667	13.3333	20	-20.25	0.749495	0.809638	77.2996
P49407	AF-P49407-2-F1	Beta-arrestin-1	3	AF-P49407-2-F1-model_v6_patch001	6.84738	30264.4	4419.85	0.782791	LYS11 ALA12 PRO14 ARG62 TYR63 GLY64 ARG65 PHE75 ARG76 VAL127 THR128 LYS138 ASP143 GLU145 LYS147 PHE149 ILE158 HIS159 LYS160 ARG161 SER163 VAL164 ARG165 VAL167 ILE168 ARG169 ASP290 GLY291 LYS292 LYS294 HIS295 ASP382 PHE383 ALA384 ARG385 ARG387 GLU396 GLU397 GLU398 GLU399 ASP400 GLY401 THR402	4.65116	18.6047	13.9535	37.2093	-19.16	0.705467	0.885348	77.2559
Q9NRD8	AF-Q9NRD8-F1	Dual oxidase 2	9	AF-Q9NRD8-F1-model_v6_patch001	53.533	197062	3681.14	0.809834	VAL619 ALA620 TYR621 PHE622 ARG623 GLY624 ARG625 GLU626 HIS627 LYS628 LYS629 LEU630 GLN631 LYS632 LYS633 LEU634 LYS635 GLU636 VAL638 LYS639 ALA642 PRO648 ALA649 MET650 PRO653 GLY654 PRO655 LYS656 GLU657 ARG658 SER659 PRO661 ILE662 ILE663 ASN676 ARG677 HIS678 ARG704 LEU719 PHE720 SER721 GLU725 THR760 GLN762 GLN763 ARG766 ILE770 ARG773 GLY788 LEU790 PRO791 ASP793 SER794 LYS797 LEU1015 GLU1017 LYS1018 MET1019 GLN1020 PHE1023 GLN1026 LYS1027 GLN1029 GLN1030 LYS1032 ARG1033 PHE1034 GLU1036 ASN1037 TYR1038 ARG1040 HIS1041 ILE1097 LEU1098 THR1100 MET1101 ARG1103 ILE1106 THR1107 ARG1110 PRO1119 PHE1120 ASP1121 ALA1122 ALA1123 VAL1124 ASP1125 HIS1127 ARG1128 PHE1205 ALA1206 SER1207 HIS1208 HIS1209 ARG1211 ARG1212 ARG1213 SER1214 PHE1215 ARG1216 GLY1217 PHE1218 TRP1219 LEU1220 THR1221 HIS1222 HIS1223 TYR1225 TYR1257 ASP1260 LYS1261 SER1264 LEU1265 ARG1267 LYS1269 SER1282 TRP1302 ARG1304 LEU1308 ALA1309 LEU1310 GLY1311 THR1312 THR1313 GLU1314 TYR1315 HIS1316 PRO1317 PHE1318 THR1319 HIS1332 ARG1334 VAL1336 GLY1337 PRO1338 TRP1339 THR1340 THR1341 ARG1342 GLU1345 ILE1346 LYS1351 GLY1357 TYR1358 PRO1359 LYS1360 TYR1362 ASP1364 GLY1385 GLY1386 ILE1387 GLY1388 THR1390 VAL1419 THR1420 ARG1421 THR1422 ARG1424 GLN1425 PHE1426 THR1452 GLN1453 LEU1454 LYS1457 ARG1492 PRO1493 PRO1494 PHE1495 GLU1496 PRO1497 GLY1518 PRO1519 PRO1520 GLY1521 MET1522 ASN1525 ALA1529 TYR1545 ASN1547	5.58659	12.8492	8.93855	27.3743	-23.21	0.845535	0.674391	77.2402
O60669	AF-O60669-F1	Monocarboxylate transporter 2	6	AF-O60669-F1-model_v6_patch004	1.57681	5954.91	3776.57	0.8095	THR204 SER205 LYS206	0	0	33.3333	33.3333	-22.19	0.816354	0.710562	77.2267
P48146	AF-P48146-F1	Neuropeptides B/W receptor type 2	2	AF-P48146-F1-model_v6_patch001	20.1615	77610.6	3849.45	0.798163	ILE70 LEU71 ALA73 PRO74 LYS75 MET76 LYS77 THR78 VAL79 THR80 ASN81 VAL82 LEU85 ARG142 VAL145 VAL146 ALA148 THR149 VAL150 ARG151 ARG153 HIS154 MET155 ARG158 THR159 TYR160 ARG161 LYS164 VAL165 LEU236 ARG238 LEU239 ARG240 ALA241 VAL242 ARG243 LEU244 ARG245 SER246 GLY247 ALA248 LYS249 ALA250 LEU251 GLY252 LYS253 ALA254 ARG255 ARG256 LYS257 VAL258 THR259 VAL260 LEU263 LEU319 ASP320 ASP321 ASN322 ARG324 LYS325 ASN326 ARG328 SER329 ARG332	1.5625	21.875	10.9375	34.375	-21.58	0.796951	0.736516	77.2204
Q8NB49	AF-Q8NB49-F1	Phospholipid-transporting ATPase IG	9	AF-Q8NB49-F1-model_v6_patch002	5.61046	21953.5	3912.97	0.79975	GLU184 SER185 ASN186 LYS413 MET422 SER498 PRO499 ASP500 GLU501 LEU504 PHE543 ALA545 ARG548 MET550 LYS566 GLY567 ALA568 ASP569 SER570 ARG597 THR598 LEU599 ASP679 LYS680 MET681 GLU682 THR683 SER686 THR704 THR705 LYS706 ASP755 SER757 CYS791 ARG792	0	8.57143	11.4286	20	-21.13	0.781685	0.757881	77.2075
O94911	AF-O94911-1-F1	ABC-type organic anion transporter ABCA8	16	AF-O94911-1-F1-model_v6_patch012	1.09321	5322.95	4869.08	0.705124	LYS207 ILE878 LYS880 ARG907 ASN908 GLY909 THR910 THR920 CYS922 SER931 ALA933	0	9.09091	18.1818	27.2727	-23.16	0.844197	0.945025	77.1926
Q9HC29	AF-Q9HC29-2-F1	Nucleotide-binding oligomerization domain-containing protein 2	3	AF-Q9HC29-2-F1-model_v6_patch001	19.3544	72426.4	3742.12	0.835037	ALA597 LEU598 ARG600 HIS601 PHE603 ASN604 CYS605 GLY606 ARG607 PRO608 GLY609 ASN610 SER611 ALA614 GLN645 ARG657 ALA678 ARG681 TRP682 CYS683 ALA685 ARG686 SER687 LEU688 ARG689 LYS690 HIS691 PHE692 HIS693 PRO697 ALA698 ALA703 LYS704 SER705 MET709 PRO710 GLY711 TRP714 GLN723 GLU724 GLU725 ARG726 LEU727 ARG729 LYS730 ALA731 ALA732 ARG733 GLY734 ASN736 VAL737 GLY738 HIS739 LYS741 HIS761 LEU762 ARG763 ARG764 PRO765 ALA767 LYS791 ALA792 TYR794 GLN819 LYS820 LEU821 ALA822 PHE824 LEU847 ALA848 ARG850 GLN875 PHE876 TRP880 TRP904	6.66667	16	8	30.6667	-22.5	0.825649	0.697778	77.1906
P33527	AF-P33527-2-F1	Multidrug resistance-associated protein 1	11	AF-P33527-2-F1-model_v6_patch004	2.1471	8342.27	3885.37	0.816403	MET1 ALA2 LEU3 ARG4 GLY11 ASP13 PRO14 LEU15 TRP16 CYS32	0	10	0	10	-21.27	0.786521	0.748747	77.1188
O75110	AF-O75110-F1	Probable phospholipid-transporting ATPase IIA	10	AF-O75110-F1-model_v6_patch009	0.823524	4089.02	4965.27	0.842544	THR40 VAL41 TRP42 GLY44 HIS45 PRO46 LYS48 ARG49 ASP50 TYR53 ARG141 LEU142 VAL157 GLY158 ASP159 LEU160 LEU217	5.88235	11.7647	5.88235	23.5294	-18.34	0.669544	0.953279	77.1179
Q969V1	AF-Q969V1-F1	Melanin-concentrating hormone receptor 2	1	AF-Q969V1-F1-model_v6_patch001	22.5631	81411.4	3608.16	0.891734	PHE57 ILE59 ILE60 ARG61 SER62 ARG63 LYS64 LYS65 THR66 VAL67 PRO68 ASP69 ILE70 ILE72 CYS73 ARG131 PHE133 ALA134 LEU135 PRO138 ARG140 THR142 ARG143 TRP144 ARG145 THR146 ARG147 TYR148 LYS149 ILE151 ARG152 ILE153 TYR217 ILE220 LEU221 TYR223 THR224 MET227 TYR228 ASN231 PRO239 SER240 VAL241 PRO242 LYS243 GLN244 ARG245 VAL246 MET247 LYS248 LEU249 THR250 LYS251 MET252 LEU254 TYR306 LEU309 SER310 GLY311 ASN312 LYS315 ARG316 GLN319 ILE320 ARG322 ARG323 ALA324 LYS327 ASN331	0	17.3913	11.5942	28.9855	-24.13	0.868499	0.645222	77.1162
P48048	AF-P48048-2-F1	ATP-sensitive inward rectifier potassium channel 1	3	AF-P48048-2-F1-model_v6_patch001	11.8206	45861	3879.74	0.824183	ASP27 GLY28 ARG29 CYS30 LEU54 ASP55 LEU56 LYS57 TRP58 ARG59 TYR60 MET62 ALA161 LYS162 ILE163 SER164 ARG165 PRO166 LYS167 LYS168 ARG169 ALA170 LYS171 THR172 ARG198 LYS199 SER200 VAL282 SER284 THR285 CYS289 GLN290 ARG292	0	18.1818	18.1818	36.3636	-21.3	0.787547	0.746855	77.1011
P06858	AF-P06858-F1	Lipoprotein lipase	4	AF-P06858-F1-model_v6_patch003	1.19907	4320.13	3602.88	0.885442	GLU363 SER365 ASN375 LYS406 LYS408 TRP409 LYS410 SER411 GLY456 PRO459	0	0	30	30	-24.16	0.869197	0.643068	77.0502
P46091	AF-P46091-F1	Chemerin-like receptor 2	4	AF-P46091-F1-model_v6_patch003	1.08102	4785.95	4427.23	0.772748	SER114 GLN118 PHE122 ILE168 GLY169 PRO171 ALA172 PHE175 ARG176 ASN189 PHE191 HIS203 LEU206 THR207 VAL209 LYS210	6.25	6.25	6.25	18.75	-19.07	0.701636	0.886676	77.0501
Q8TCC7	AF-Q8TCC7-F1	Organic anion transporter 3	6	AF-Q8TCC7-F1-model_v6_patch002	4.1316	15389.9	3724.91	0.839407	ILE28 MET31 ASN35 ILE133 LEU134 GLY137 LEU138 ILE187 SER188 THR191 LEU192 VAL195 THR212 GLY215 TYR218 THR219 TRP334 TYR341 TYR342 ASP366 LYS370 SER423 PHE426 SER427 PHE430 MET446 GLY447 ASN450 LEU451 THR453 ARG454	0	3.22581	3.22581	6.45161	-22.52	0.826236	0.691277	76.9349
O95255	AF-O95255-F1	ATP-binding cassette sub-family C member 6	14	AF-O95255-F1-model_v6_patch014	0.73112	3884.64	5313.27	0.798135	TYR1274 THR1301 GLY1302 ALA1303 GLY1304 LYS1305 SER1306 SER1307 GLU1427	0	0	11.1111	11.1111	-18.07	0.65724	0.97431	76.9331
Q9NRD9	AF-Q9NRD9-2-F1	Dual oxidase 1	4	AF-Q9NRD9-2-F1-model_v6_patch001	42.9561	172645	4019.11	0.75427	TRP260 ILE261 VAL262 ALA263 ARG264 LEU265 ARG266 MET267 ARG268 ASN269 PHE270 LYS271 ARG272 LEU273 GLN274 LEU293 TRP295 GLN296 GLY297 HIS298 LYS299 GLU300 PRO301 CYS302 ARG303 PRO304 ASP318 ARG320 LEU324 SER341 ASN342 ARG343 GLY344 ARG345 ARG346 TYR356 LEU361 ASN363 ARG392 GLU393 GLN394 GLU395 ARG398 ARG403 GLU404 ARG406 ARG407 HIS408 LEU410 GLU411 ARG415 GLU452 GLU455 GLU666 LYS667 PHE668 GLN669 HIS674 GLN675 GLN678 GLN679 LYS681 ARG682 PHE683 GLU685 ASN686 TYR687 ARG689 HIS690 ILE746 LEU747 THR749 MET750 ARG752 ILE755 THR756 ARG759 PRO768 PHE769 ASP770 ALA771 ALA772 VAL773 ASP774 HIS776 ARG777 ALA780 PHE854 ALA855 SER856 HIS857 HIS858 PHE859 ARG860 ARG861 ARG862 SER863 PHE864 ARG865 GLY866 PHE867 TRP868 LEU869 HIS871 HIS872 TYR874 ILE875 TYR906 ASP909 LYS910 SER913 LEU914 ARG916 LYS918 LEU928 SER931 GLY932 TRP951 ARG953 ALA958 LEU959 GLY960 THR961 THR962 GLU963 TYR964 HIS965 PRO966 PHE967 THR968 HIS981 ARG983 ALA984 ALA985 GLY986 PRO987 TRP988 THR989 THR990 ARG991 ARG993 GLU994 ILE995 SER997 ASP1013 GLY1034 GLY1035 ILE1036 GLY1037 THR1039 PRO1040 VAL1068 THR1069 ARG1070 THR1071 ARG1073 GLN1074 PHE1075 THR1101 GLN1102 LEU1103 LYS1106 PHE1107 ARG1141 PRO1142 PRO1143 PHE1144 GLU1145 PRO1146 GLY1167 PRO1168 PRO1169 MET1171 ASN1174 ALA1178 TYR1194 ASN1196	6.21469	18.0791	3.9548	28.2486	-20.4	0.755198	0.79087	76.927
O15439	AF-O15439-2-F1	ATP-binding cassette sub-family C member 4	11	AF-O15439-2-F1-model_v6_patch011	0.746097	3718.26	4983.61	0.853063	TYR1003 VAL1010 GLY1028 ARG1029 THR1030 GLY1031 ALA1032 GLY1033 LYS1034 SER1035 SER1036 HIS1186	8.33333	8.33333	8.33333	25	-18.26	0.665922	0.954712	76.9135
Q9BPV8	AF-Q9BPV8-2-F1	P2Y purinoceptor 13	4	AF-Q9BPV8-2-F1-model_v6_patch003	4.67686	17449	3730.91	0.800951	ILE51 PRO52 SER54 SER55 THR56 PHE57 ILE58 ASP119 ARG120 LYS123 ILE124 PRO127 ILE131 LYS134 TYR207 ILE210 VAL214 GLU233 LYS235 VAL236 PHE237 PHE298 LEU299 CYS300 LYS301 LYS302 GLU305 LYS314	0	3.57143	21.4286	25	-22.44	0.82388	0.693553	76.9042
O15530	AF-O15530-2-F1	3-phosphoinositide-dependent protein kinase 1	7	AF-O15530-2-F1-model_v6_patch005	2.0974	7333.75	3496.59	0.759538	LYS113 ASN114 GLY115 GLU116 LYS119 TYR120 LYS123 ILE124 LEU308 TYR326 LEU329 LEU330 PHE333 GLY334	0	0	21.4286	21.4286	-26.15	0.908877	0.598531	76.902
P51685	AF-P51685-F1	C-C chemokine receptor type 8	2	AF-P51685-F1-model_v6_patch001	8.8959	38106.7	4283.62	0.770526	VAL56 LEU60 LYS64 ARG67 SER68 ILE69 THR70 ASP71 LEU74 MET127 ARG131 ALA134 VAL135 VAL136 HIS137 ALA138 VAL139 TYR140 ALA141 LEU142 ARG145 THR146 ILE147 ARG148 GLN224 LEU225 CYS228 ASN230 ASN232 LYS233 THR234 LYS235 ALA236 ILE237 ARG238 LEU239 VAL240 TYR300 VAL303 GLY304 GLU305 LYS306 PHE307 HIS310	4.54545	11.3636	9.09091	25	-19.37	0.714293	0.858319	76.875
O94911	AF-O94911-F1	ABC-type organic anion transporter ABCA8	11	AF-O94911-F1-model_v6_patch008	1.20916	5825.25	4817.61	0.714853	TYR489 SER518 GLY519 ALA520 GLY521 LYS522 SER523 THR524 ASN527 GLN565 GLU642 GLN673	0	0	8.33333	8.33333	-21.71	0.801211	0.940063	76.8632
P33527	AF-P33527-9-F1	Multidrug resistance-associated protein 1	8	AF-P33527-9-F1-model_v6_patch004	2.18606	8797.17	4024.22	0.828737	MET1 ALA2 LEU3 ARG4 GLY11 ASP13 PRO14 LEU15 TRP16 CYS32	0	10	0	10	-20.33	0.752547	0.792372	76.8231
Q96PN6	AF-Q96PN6-2-F1	Adenylate cyclase type 10	16	AF-Q96PN6-2-F1-model_v6_patch006	3.25441	13322.8	4093.78	0.77198	THR663 GLU664 GLU666 THR669 ARG671 ASN675 LEU676 PHE677 LYS678 TYR679 SER680 LYS682 VAL701 HIS703 LYS1321 PHE1322 ASN1356 LEU1357 ARG1360	5.26316	10.5263	15.7895	31.5789	-20.01	0.740187	0.812022	76.8125
P15311	AF-P15311-F1	Ezrin	1	AF-P15311-F1-model_v6_patch001	10.2392	42302.5	4131.43	0.883607	PRO2 GLN21 PRO22 ASN23 GLY46 LEU47 HIS48 TYR49 ASP51 LYS53 PHE55 PRO56 THR57 TRP58 LEU59 LYS60 LEU61 LYS63 LYS64 SER66 ALA67 GLN68 GLU69 LYS83 ASN204 TYR205 PHE206 GLU207 TRP217 PHE250 LYS253 PRO272 ARG273 LEU274 ARG275 ILE276 LYS278 ARG279 LEU281 GLN282 LEU283 TYR499	2.38095	7.14286	16.6667	26.1905	-19.84	0.733459	0.822046	76.7687
Q09428	AF-Q09428-2-F1	ATP-binding cassette sub-family C member 8	9	AF-Q09428-2-F1-model_v6_patch005	2.38598	9671.36	4053.41	0.801567	ARG1380 THR1381 GLY1382 SER1383 VAL1551 LEU1552 LYS1553 ARG1554 LEU1558 VAL1573 SER1576 PHE1577	0	16.6667	8.33333	25	-20.15	0.745643	0.800797	76.7234
Q53GD3	AF-Q53GD3-F1	Choline transporter-like protein 4	8	AF-Q53GD3-F1-model_v6_patch004	1.56547	6527.07	4169.41	0.783448	ILE27 LYS28 ASN29 ARG30 GLY467 SER471 PRO483 THR484 PHE485 PRO486 ILE488 SER489 ILE492 ARG493 ARG496 TYR497	0	18.75	6.25	25	-19.68	0.727027	0.831728	76.7225
Q96PH1	AF-Q96PH1-5-F1	NADPH oxidase 5	6	AF-Q96PH1-5-F1-model_v6_patch001	31.1916	123116	3947.08	0.761523	PRO21 PRO24 ARG25 GLN26 ARG29 TYR31 TRP32 HIS33 ASN34 HIS35 ARG36 SER37 GLN38 LEU39 MET88 ARG90 ARG91 LEU93 THR94 ARG97 ALA98 THR99 TRP100 ALA102 GLN103 LEU105 PRO106 LEU107 ASP108 GLN109 ASN110 ILE111 GLN112 GLN115 TYR119 SER185 SER186 SER187 CYS188 ARG190 ARG191 PHE195 PHE198 TYR205 PHE230 GLU233 LYS234 GLY237 LEU253 LEU254 PRO255 SER256 LYS257 VAL258 ARG265 HIS270 TYR271 ARG272 PRO273 ASP275 TYR276 TYR278 PRO298 ARG309 SER310 GLN311 TYR319 GLU320 LYS323 LYS357 ASP368 PRO370 TYR371 GLY372 THR373 PRO374 ARG376 ARG377 PHE379 ALA380 GLU382 ALA389 GLY390 ILE391 GLY392 ARG406 GLY424 VAL425 GLN426 ASN428 LYS430 ILE439 ASN440 ARG441 ASP442 GLN443 ARG444 SER445 TRP448 THR477 SER478 GLY516 ARG517 PRO518 ASP519 TRP520 SER521 LYS534 VAL535 GLN536 CYS540 GLY541 SER542 PRO543 ALA544 LEU545 ALA546 LYS547 VAL548 LYS550 GLY551 HIS552 GLU554 LYS555 PHE556 ARG559 PHE560 PHE561 GLN562 GLU563 ASN564 PHE565	3.0303	13.6364	6.81818	23.4848	-20.68	0.765608	0.768857	76.6906
Q9H172	AF-Q9H172-4-F1	ATP-binding cassette sub-family G member 4	5	AF-Q9H172-4-F1-model_v6_patch005	0.724876	4082.36	5631.8	0.911759	SER4 GLY5 ALA6 GLY7 LYS8 SER9 THR10 ASN13 GLU126 HIS158	10	0	10	20	-17.89	0.648918	0.985271	76.6895
Q9UP95	AF-Q9UP95-2-F1	Solute carrier family 12 member 4	10	AF-Q9UP95-2-F1-model_v6_patch002	4.76534	18814.8	3948.26	0.743841	SER716 ALA720 LYS757 ASN837 HIS838 ARG840 TYR841 LEU842 GLN867 HIS868 LYS869 ARG872 LYS873	15.3846	15.3846	23.0769	53.8462	-21.35	0.78925	0.769229	76.6879
P48995	AF-P48995-2-F1	Short transient receptor potential channel 1	9	AF-P48995-2-F1-model_v6_patch003	2.37251	12370.2	5213.99	0.717617	HIS356 SER359 TYR360 PHE363 TRP396 MET400 SER403 ARG407 ARG421 ASN422 SER425 ARG478 LEU479 PHE481 MET482 LEU633 SER636 TYR637 CYS642 PRO646	5	15	0	20	-20.82	0.770696	0.969492	76.6578
P60893	AF-P60893-F1	Probable G-protein coupled receptor 85	4	AF-P60893-F1-model_v6_patch003	0.986638	3407.36	3453.5	0.757315	SER178 PHE179 ARG180 VAL309 PHE310 ARG312	0	33.3333	0	33.3333	-27	0.922261	0.579957	76.6074
Q9HCX4	AF-Q9HCX4-3-F1	Short transient receptor potential channel 7	7	AF-Q9HCX4-3-F1-model_v6_patch006	0.91622	4246.91	4635.25	0.761827	PRO129 ALA130 PHE131 GLN133 GLY134 GLN135 ARG136 LEU139 GLN144 ARG147 ASP149 PHE151	0	16.6667	0	16.6667	-18.53	0.678066	0.918922	76.5728
P48995	AF-P48995-2-F1	Short transient receptor potential channel 1	9	AF-P48995-2-F1-model_v6_patch005	1.99257	9056.9	4545.34	0.717617	SER207 ALA208 LYS211 GLU225 ALA228 ARG229 LYS232 TYR282 ASN283 LYS285 GLU286 HIS621 LYS624 GLU625	7.14286	7.14286	28.5714	42.8571	-21.8	0.80412	0.906159	76.5391
O14939	AF-O14939-4-F1	Phospholipase D2	3	AF-O14939-4-F1-model_v6_patch001	28.0943	111636	3973.6	0.849324	TYR47 LEU49 LYS53 THR72 GLU73 ARG74 TYR75 THR76 SER77 GLY78 SER79 VAL81 GLY82 THR83 CYS84 THR85 LEU86 TYR87 LYS101 LYS103 TYR104 ARG105 HIS106 GLN108 PRO148 ARG149 ALA150 GLY151 GLY154 SER155 THR156 HIS158 ALA159 LYS162 TYR165 MET208 ILE209 ARG210 LYS211 ARG212 SER213 GLY214 GLY215 HIS216 ARG217 PRO219 GLY220 LEU221 THR222 CYS223 GLY225 ARG226 TYR231 ARG232 TRP233 SER234 LYS235 ARG236 TYR247 CYS249 LEU250 GLU251 THR252 ALA254 ILE255 SER256 PHE257 VAL269 GLY270 LYS271 ARG272 SER273 THR274 GLU275 ALA276 ARG277 HIS278 ARG281 SER285 ARG287 SER288 LEU289 ILE290 LYS292 CYS293 SER294 SER295 TYR296 ARG297 GLN298 ARG300 TRP301 TRP302 ARG396 VAL397 SER398 LYS403 GLU406 GLY414 LYS417 ARG418 MET421 PRO425 ASN426 ILE427 LYS428 ARG431 ASP434 LYS567 THR568 THR569 LYS570 ALA571 LYS572 TYR573 LYS574 THR575 PRO576 THR577 TYR578 PRO579 TYR580 LEU581 ARG612	3.22581	15.3226	12.0968	30.6452	-20.46	0.757455	0.777145	76.527
Q9H295	AF-Q9H295-F1	Dendritic cell-specific transmembrane protein	5	AF-Q9H295-F1-model_v6_patch002	1.74311	6155.35	3531.25	0.800175	VAL19 PRO21 CYS74 SER75 LYS76 HIS77 ARG79 TYR409 PRO410 SER411 VAL412 ARG414	8.33333	16.6667	8.33333	33.3333	-24.94	0.886257	0.613276	76.4888
Q6DWJ6	AF-Q6DWJ6-F1	Probable G-protein coupled receptor 139	5	AF-Q6DWJ6-F1-model_v6_patch003	1.85441	9642.32	5199.66	0.681184	MET1 GLU2 PHE109 TRP166 TRP170 ILE184 HIS187 ARG244 MET247 ILE248 HIS251 LEU252 SER267 ALA270 ASN271	13.3333	6.66667	0	20	-26.92	0.921082	0.968728	76.454
Q92186	AF-Q92186-F1	Alpha-2,8-sialyltransferase 8B	5	AF-Q92186-F1-model_v6_patch001	5.73588	24131.7	4207.14	0.792372	PHE127 ASP128 GLY161 ASN162 SER163 CYS184 ASN185 ASN206 PRO207 SER208 VAL209 GLN211 ARG212 ALA213 TRP239 PRO241 ALA242 MET244 ALA245 ARG246 GLY247 GLY248 ARG251 LEU276 ARG292 PRO293 THR294 THR295 GLY296 LEU297 LEU298 GLY314 PHE315 TRP316 PRO317 TYR329 HIS330 TYR332 LEU335 TYR337 TYR339 PRO345 HIS346 MET348 GLU351 PHE352 LEU355	4.25532	8.51064	0	12.766	-19.43	0.716785	0.840929	76.4077
Q9NP58	AF-Q9NP58-F1	ATP-binding cassette sub-family B member 6	8	AF-Q9NP58-F1-model_v6_patch001	10.7321	42142.8	3926.81	0.800388	ILE142 LYS143 PHE144 ARG145 HIS146 LEU151 GLY203 LEU204 ALA206 LEU209 SER237 THR238 TRP239 THR432 GLU433 TRP434 ARG435 THR436 LYS437 PHE438 ARG439 ARG440 ALA441 MET442 ASN443 THR444 LYS482 GLY485 LEU486 TRP488 LYS489 SER490 SER491 ALA492 SER493 LEU494 LEU496 LEU497 ASN498 GLN501 ASN545 TRP546 GLY548 THR549 ARG552 MET553 GLN555 THR556 ILE559	2.04082	10.2041	8.16327	20.4082	-20.66	0.764874	0.762378	76.3875
P49758	AF-P49758-10-F1	Regulator of G-protein signaling 6	7	AF-P49758-10-F1-model_v6_patch005	0.822976	2916.95	3544.39	0.765344	MET1 ALA2 GLN3 GLN173 GLN177 ILE180 ASP181 LYS184	0	0	12.5	12.5	-24.59	0.878855	0.618811	76.379
O43739	AF-O43739-F1	Cytohesin-3	2	AF-O43739-F1-model_v6_patch002	0.978885	4786.5	4889.74	0.791428	LEU274 GLY275 LYS280 GLU329 ASN355 HIS356 VAL357 VAL358 ARG360	11.1111	11.1111	11.1111	33.3333	-18.17	0.661823	0.946907	76.3779
B0I1T2	AF-B0I1T2-F1	Unconventional myosin-Ig	8	AF-B0I1T2-F1-model_v6_patch003	3.09303	12880.3	4164.29	0.887818	MET1 GLU2 ASP3 GLU4 PRO12 LEU16 GLU70 TYR72 GLU73 PRO75 SER640 ARG641 GLN642 PRO643 ARG646 LEU649 ARG650 TYR651 MET653 LYS690 LEU699 GLU703 ARG706 ILE710	0	16.6667	4.16667	20.8333	-19.55	0.72173	0.830449	76.3397
Q9HC29	AF-Q9HC29-F1	Nucleotide-binding oligomerization domain-containing protein 2	5	AF-Q9HC29-F1-model_v6_patch003	3.88025	14849.1	3826.83	0.81765	ALA730 SER732 GLY765 HIS766 LYS768 PRO792 ALA794 GLN796 LYS818 ALA819 LEU820 TYR821 GLN846 LYS847 LEU848 ALA849 PHE851 LEU874 ALA875 ARG877 GLN902 PHE903 TRP907 TRP931	4.16667	4.16667	12.5	20.8333	-21.29	0.787206	0.728623	76.3228
Q14344	AF-Q14344-F1	Guanine nucleotide-binding protein subunit alpha-13	2	AF-Q14344-F1-model_v6_patch002	1.21748	4592.35	3772.01	0.964852	TYR162 ASP163 ARG165 ARG166 LEU170 GLY171 GLU172 ASP253 GLN254 LYS299 ILE302 VAL303	0	16.6667	8.33333	25	-21.72	0.801535	0.70889	76.3107
O43323	AF-O43323-F1	Desert hedgehog protein	4	AF-O43323-F1-model_v6_patch001	4.34072	18666.9	4300.41	0.784681	THR56 LEU57 GLY58 SER60 GLY61 PRO62 ARG102 ARG106 ARG145 ASP172 LYS187 ALA188 SER191 LEU192 ALA193 SER252 VAL254 PRO269 TRP270 ARG277 ARG292 ARG293 ARG295 VAL316 ALA317 ARG318	0	30.7692	3.84615	34.6154	-19.11	0.703342	0.861917	76.2933
P08183	AF-P08183-F1	ATP-dependent translocase ABCB1	13	AF-P08183-F1-model_v6_patch006	1.74797	7390.04	4227.78	0.8476	VAL437 GLN438 GLN441 LEU443 ILE470 GLY471 VAL472 VAL473 SER474 GLU476 PRO477 VAL478 ALA540 ARG543 ALA544 ARG547 ASP555 GLU902 ASN903 ARG905 THR906 SER909 LEU910	0	13.0435	0	13.0435	-19.31	0.711788	0.845784	76.263
P48048	AF-P48048-F1	ATP-sensitive inward rectifier potassium channel 1	2	AF-P48048-F1-model_v6_patch001	12.0304	44595.3	3706.9	0.80634	ASP46 GLY47 ARG48 CYS49 LEU73 ASP74 LEU75 LYS76 TRP77 ARG78 TYR79 MET81 ALA180 LYS181 ILE182 SER183 ARG184 PRO185 LYS186 LYS187 ARG188 ALA189 LYS190 THR191 LEU216 ARG217 LYS218 SER219 VAL301 SER303 THR304 THR307 CYS308 GLN309 ARG311	0	17.1429	17.1429	34.2857	-22.3	0.819695	0.684385	76.2626
Q9UM54	AF-Q9UM54-4-F1	Unconventional myosin-VI	11	AF-Q9UM54-4-F1-model_v6_patch007	1.07203	7943.51	7409.8	0.729615	ASN98 SER153 GLY154 ALA155 GLY156 LYS157 THR158 GLU159 ASN200 ASN202 SER203 SER204 ARG205 ASP456 ILE457 ALA458 GLY459 GLU461	0	5.55556	5.55556	11.1111	-19.14	0.704618	0.999371	76.226
Q8WXD0	AF-Q8WXD0-2-F1	Relaxin receptor 2	9	AF-Q8WXD0-2-F1-model_v6_patch001	9.69551	37988.1	3918.11	0.741071	ILE413 MET415 ARG416 SER417 ILE419 LYS420 ALA421 GLU422 ASN423 THR424 THR425 HIS426 ALA427 MET428 LYS431 ILE432 LEU492 GLU495 LYS496 VAL499 ILE500 ARG508 GLY510 LYS511 ARG512 GLN513 TYR585 ARG608 GLU609 ALA611 VAL612 ARG615 PHE616 PHE618 ILE619 LEU666 TYR667 THR668 THR670 THR671 ASN672 PHE673 PHE674 LYS677	2.27273	11.3636	11.3636	25	-21.62	0.798269	0.759559	76.1869
P78508	AF-P78508-F1	ATP-sensitive inward rectifier potassium channel 10	2	AF-P78508-F1-model_v6_patch001	8.78007	35375.5	4029.07	0.775754	GLN11 THR12 THR13 GLN14 THR15 ASP34 GLY35 ARG36 ILE60 ASP61 GLN63 TRP64 ARG65 ALA167 LYS168 ILE169 ALA170 ARG171 PRO172 LYS173 LYS174 ARG175 ALA176 GLU177 THR178 ARG204 LYS205 SER206 VAL287 SER289 THR290 THR293 CYS294 GLN295 VAL296 ARG297	0	16.6667	11.1111	27.7778	-20.03	0.740971	0.79379	76.1663
Q8NGE3	AF-Q8NGE3-F1	Olfactory receptor 10P1	1	AF-Q8NGE3-F1-model_v6_patch001	13.114	45918.8	3501.51	0.884549	VAL51 SER52 PRO53 ALA54 MET59 ARG123 ALA126 ILE127 LEU223 ILE226 LEU227 SER231 THR232 GLN233 SER234 ARG235 ARG236 LYS237 VAL238 PHE239 SER240 THR241 SER243 LEU247 ILE289 ILE290 LEU293 ARG294 ASN295 LYS296 ASP297 ARG299 ARG300 ALA301 LEU302 ARG303 HIS304 LEU305 VAL306 LYS307 ARG308 ARG310	2.38095	21.4286	7.14286	30.9524	-25.23	0.892088	0.600635	76.1533
P32302	AF-P32302-2-F1	C-X-C chemokine receptor type 5	4	AF-P32302-2-F1-model_v6_patch002	1.75331	6539.72	3729.94	0.806648	MET1 ALA2 SER3 PHE4 LYS5 GLY253 PRO256 VAL257 THR260	0	0	11.1111	11.1111	-22.01	0.810782	0.693184	76.1521
Q6XZB0	AF-Q6XZB0-2-F1	Lipase member I	6	AF-Q6XZB0-2-F1-model_v6_patch004	1.3072	4810.7	3680.16	0.847829	MET1 LEU2 LEU3 LYS4	0	0	25	25	-22.51	0.825943	0.674006	76.144
A6NC51	AF-A6NC51-F1	Modulator of macroautophagy TMEM150B	3	AF-A6NC51-F1-model_v6_patch003	1.01403	6814.68	6720.39	0.909265	ARG73 TRP80 PHE131 GLN134 LEU135 TRP138 LEU143 PRO144 GLN145 GLY152 ARG155 CYS159 LEU195 LEU199 ASP202	0	13.3333	0	13.3333	-17.61	0.635791	0.997855	76.1405
P50052	AF-P50052-F1	Type-2 angiotensin II receptor	4	AF-P50052-F1-model_v6_patch003	0.973386	4344.21	4462.99	0.738776	TRP100 GLY121 LEU124 THR125 MET128 THR178 ARG182 MET197 ILE211 LYS215 PHE272	0	9.09091	9.09091	18.1818	-19.61	0.724183	0.89292	76.1396
P32121	AF-P32121-3-F1	Beta-arrestin-2	3	AF-P32121-3-F1-model_v6_patch001	6.49023	24416	3761.97	0.75809	LYS12 SER13 ARG63 GLU67 ARG77 LYS139 GLU146 ARG148 LYS158 SER159 HIS160 LYS161 ARG162 SER164 VAL165 ARG166 LEU167 VAL168 ARG170 GLY292 LYS293 LEU294 LYS295 HIS296 THR299 ASP402 PHE403 ALA404 ARG405 ARG407 ASP414 TYR416 ASP417 LEU420	5.88235	23.5294	17.6471	47.0588	-21.7	0.800885	0.705182	76.1137
Q9H1Y3	AF-Q9H1Y3-F1	Opsin-3	2	AF-Q9H1Y3-F1-model_v6_patch001	14.8651	58777.6	3954.06	0.711795	LYS68 PHE69 GLN70 ARG71 THR74 PRO75 THR76 HIS77 ARG142 VAL143 ARG147 VAL148 ILE149 TYR222 ILE225 LEU226 ILE229 ARG230 ARG233 THR240 ILE241 GLN242 VAL243 ILE244 LYS245 ILE246 LEU247 LYS248 TYR249 GLU250 LYS251 LYS252 LEU253 ALA254 LYS255 MET256 PHE258 LEU259 PHE311 MET312 ILE313 ARG314 LYS315 ARG317 ARG318 LEU321 GLN322 ILE372	2.08333	16.6667	14.5833	33.3333	-26.4	0.913015	0.77106	76.0932
Q99418	AF-Q99418-2-F1	Cytohesin-2	4	AF-Q99418-2-F1-model_v6_patch001	4.60763	21292.8	4621.21	0.778708	LEU267 LYS268 GLY270 GLY271 ARG272 VAL273 LYS274 THR275 TRP276 LYS277 ARG278 ARG279 TYR290 GLU292 ARG300 ARG317 LYS318 LYS338 THR339 GLU340 ALA341 ASN349 HIS350	4.34783	21.7391	21.7391	47.8261	-18.38	0.671347	0.917038	76.0542
P49703	AF-P49703-F1	ADP-ribosylation factor-like protein 4D	5	AF-P49703-F1-model_v6_patch002	2.1009	11100.7	5283.79	0.855975	ASP30 SER31 GLY33 LYS34 THR35 SER36 PHE46 GLN48 SER49 VAL50 PRO51 THR52 GLY78 GLY79 GLN80 ASN135 LYS136 ASP138 GLN139 ALA170 VAL171	0	0	9.52381	9.52381	-17.81	0.645189	0.972962	76.0415
Q9UM54	AF-Q9UM54-1-F1	Unconventional myosin-VI	13	AF-Q9UM54-1-F1-model_v6_patch003	1.30569	8317.49	6370.17	0.728502	ASN98 SER153 GLY154 ALA155 GLY156 LYS157 THR158 GLU159 ASN194 ASN200 ASN202 SER203 SER204 ASP456 ILE457 ALA458 GLY459 GLU461	0	0	5.55556	5.55556	-19.2	0.70716	0.996004	76.0337
Q15612	AF-Q15612-F1	Olfactory receptor 1Q1	7	AF-Q15612-F1-model_v6_patch006	0.802358	4934.13	6149.53	0.865366	LEU15 GLY16 ILE17 SER18 THR19 HIS20 GLN24 LEU27 MET81 ILE84 ILE85 LYS90 PHE177	7.69231	0	7.69231	15.3846	-17.61	0.635791	0.994091	76.0255
Q09428	AF-Q09428-F1	ATP-binding cassette sub-family C member 8	9	AF-Q09428-F1-model_v6_patch004	3.51455	13056.7	3715.04	0.804575	ILE423 GLN427 TYR475 ALA478 THR479 LEU481 SER482 GLN483 GLN485 ARG486 LEU489 SER594 SER595 ARG598 SER599 VAL601 LYS602	0	11.7647	5.88235	17.6471	-22.08	0.812964	0.68751	76.0246
P49758	AF-P49758-F1	Regulator of G-protein signaling 6	4	AF-P49758-F1-model_v6_patch003	0.909409	3329.54	3661.21	0.836579	GLU127 ASN128 THR129 TYR131 ASN155 ARG158 LEU159 ALA162 PHE163 ARG204	0	20	0	20	-22.64	0.829724	0.666549	76.0139
O00159	AF-O00159-2-F1	Unconventional myosin-Ic	17	AF-O00159-2-F1-model_v6_patch015	0.775631	2834.34	3654.23	0.883958	ARG8 GLY12 VAL13 LEU18 LEU19 GLU20 ASN21 ALA27 GLU30 ASN31 ARG34	0	18.1818	0	18.1818	-22.71	0.831733	0.663779	75.9976
O75110	AF-O75110-2-F1	Probable phospholipid-transporting ATPase IIA	11	AF-O75110-2-F1-model_v6_patch007	1.11653	4626.58	4143.73	0.844862	TYR79 PHE81 ASN82 ARG119 LYS171 ILE172 GLY173 ASP176 VAL179 ASN180 THR183 LEU226 ARG227 LEU230 ASP231 LYS234 THR256	0	11.7647	11.7647	23.5294	-19.49	0.719265	0.825229	75.9911
Q9UP95	AF-Q9UP95-7-F1	Solute carrier family 12 member 4	8	AF-Q9UP95-7-F1-model_v6_patch004	2.21079	8448.71	3821.58	0.759887	SER921 ALA922 THR924 TYR925 ILE982 GLN983 MET984 THR985 TRP986 THR987 ARG1020 PRO1048 PRO1049 ARG1050 ASN1051	0	13.3333	0	13.3333	-21.15	0.78238	0.726769	75.9643
P30542	AF-P30542-F1	Adenosine receptor A1	3	AF-P30542-F1-model_v6_patch001	9.56742	38415.6	4015.26	0.914813	ASN37 ALA39 ASP42 THR44 PHE45 ILE48 ARG105 ARG108 PHE204 ARG208 LEU211 LYS224 TYR225 GLY227 LYS228 GLU229 LEU230 LYS231 ILE232 LYS234 SER235 LEU236 LEU238 VAL287 PHE290 ARG291 ILE292 GLN293 LYS294 ARG296 VAL297 THR298 LEU300	0	15.1515	15.1515	30.303	-20.01	0.740187	0.789733	75.9621
Q96QD8	AF-Q96QD8-2-F1	Sodium-coupled neutral amino acid symporter 2	4	AF-Q96QD8-2-F1-model_v6_patch002	2.07894	10649.4	5122.54	0.795725	MET1 GLN3 ASN4 LEU5 LEU7 LEU8 HIS184 TYR185 ILE187 ASN189 GLN191 THR192 ALA195 LEU240 ALA243 LEU244 TYR247	5.88235	0	0	5.88235	-17.85	0.647056	0.964287	75.901
O43739	AF-O43739-2-F1	Cytohesin-3	3	AF-O43739-2-F1-model_v6_patch003	0.919596	4371.22	4753.42	0.812746	LEU274 GLY275 GLY276 LYS279 GLU328 ASN354 VAL356 VAL357 ARG359	0	11.1111	11.1111	22.2222	-18.15	0.660909	0.933286	75.8736
P53985	AF-P53985-F1	Monocarboxylate transporter 1	5	AF-P53985-F1-model_v6_patch002	2.04736	8124.3	3968.19	0.784755	TYR34 LYS38 LEU66 TYR70 MET151 ALA152 SER154 PRO155 TYR266 MET273 PHE274 LEU277 PHE278 ARG313 PHE367 LEU370 SER371 LEU374 PHE375 VAL394 THR395 GLU398	0	4.54545	4.54545	9.09091	-20.19	0.747189	0.775473	75.8376
O15439	AF-O15439-F1	ATP-binding cassette sub-family C member 4	13	AF-O15439-F1-model_v6_patch011	0.875243	3951.27	4514.48	0.829082	TYR1050 VAL1057 GLY1075 ARG1076 THR1077 GLY1078 ALA1079 GLY1080 LYS1081 SER1082 SER1083 GLU1202 HIS1233	7.69231	7.69231	7.69231	23.0769	-18.47	0.675387	0.90138	75.8045
O75110	AF-O75110-F1	Probable phospholipid-transporting ATPase IIA	10	AF-O75110-F1-model_v6_patch004	2.78869	13471.7	4830.84	0.844347	PHE544 TYR546 LYS549 ALA570 ARG597 VAL598 LEU599 LYS680 LEU681 GLU682 THR683 CYS686 VAL702 PHE703 ARG704 LEU705 SER730 ASP732 CYS758 ARG759	0	15	10	25	-18.04	0.65586	0.941377	75.7865
Q6U736	AF-Q6U736-F1	Opsin-5	5	AF-Q6U736-F1-model_v6_patch002	4.84171	17508.9	3616.27	0.786035	VAL226 VAL233 HIS241 SER242 HIS244 VAL245 LEU246 MET248 LYS249 LYS252 VAL253 MET255 LEU256 ILE309 LYS312 PHE313 GLN317 ARG333 HIS335 THR336 VAL337 THR338	13.6364	4.54545	13.6364	31.8182	-23.01	0.840128	0.648524	75.7491
Q9H172	AF-Q9H172-2-F1	ATP-binding cassette sub-family G member 4	7	AF-Q9H172-2-F1-model_v6_patch001	7.17485	28269.2	3940.04	0.901565	ARG73 GLU74 LEU75 ARG76 THR77 ARG79 LYS80 SER302 HIS303 THR304 PHE305 THR307 SER308 THR309 LEU310 GLN312 HIS396 TYR399 SER402 LEU403 LYS404 TYR574 LEU575 ARG578 TYR579 VAL581 LYS582 ARG585	7.14286	17.8571	10.7143	35.7143	-20.3	0.751406	0.76662	75.7455
Q9NRD9	AF-Q9NRD9-2-F1	Dual oxidase 1	4	AF-Q9NRD9-2-F1-model_v6_patch003	3.02587	11238.2	3714.02	0.750614	ILE684 GLU685 ARG688 ARG689 ARG765 TYR766 PRO1169 THR1172 LYS1173 ASN1174 GLU1176 LYS1177 TYR1194	0	23.0769	15.3846	38.4615	-21.91	0.807632	0.687121	75.7079
Q9UP95	AF-Q9UP95-6-F1	Solute carrier family 12 member 4	8	AF-Q9UP95-6-F1-model_v6_patch002	4.51695	18026.3	3990.81	0.781007	SER710 ALA714 LYS751 ASN831 HIS832 ARG834 TYR835 LEU836 GLN861 HIS862 LYS863 ARG866 LYS867	15.3846	15.3846	23.0769	53.8462	-20.02	0.740579	0.782409	75.7036
Q9NUN5	AF-Q9NUN5-F1	Lysosomal cobalamin transport escort protein LMBD1	3	AF-Q9NUN5-F1-model_v6_patch003	0.747114	3097.55	4146.02	0.809217	GLU43 VAL44 VAL45 SER46 VAL119 TYR122 TYR123 LYS126	0	0	12.5	12.5	-19.35	0.713459	0.825816	75.644
O15438	AF-O15438-5-F1	ATP-binding cassette sub-family C member 3	6	AF-O15438-5-F1-model_v6_patch003	2.10969	8099.54	3839.21	0.844446	SER133 ILE138 CYS189 PHE190 ARG191 GLU192 PRO208 SER211 ALA212 GLY213 PHE214 LEU215 SER216 TRP221 TRP222 LYS225 TRP241	0	5.88235	5.88235	11.7647	-20.87	0.772494	0.732961	75.6431
Q9NPH5	AF-Q9NPH5-8-F1	NADPH oxidase 4	5	AF-Q9NPH5-8-F1-model_v6_patch001	27.3016	102713	3762.16	0.854627	LEU48 PRO50 MET51 ARG53 LEU56 ALA57 ARG60 PRO66 SER67 ARG68 ARG69 THR70 ARG71 ARG72 LEU73 LEU74 ASP75 LYS76 SER77 ARG78 THR79 HIS81 ILE82 SER154 THR155 TYR156 ALA157 ARG159 VAL160 TYR163 PHE166 TRP167 HIS170 ASN171 PHE173 TYR270 ARG274 ARG277 SER295 TYR314 THR316 ASN327 PRO329 PHE330 THR331 HIS346 LEU347 LYS348 VAL350 PHE389 GLY390 PRO392 ASN398 TYR399 GLU400 GLY407 GLY408 ILE409 GLY410 THR412 LYS429 VAL438 CYS439 ARG440 ASP441 SER444 TRP447 SER475 GLN476 ARG499 PRO500 ARG501 TRP502 LYS503 LEU504 LYS516 THR517 CYS523 GLY524 PRO525 ASN526 SER527 LEU528 SER529 LYS530 THR531 HIS533 LYS534 LEU535 ASN537 GLN538 ARG545 PHE546 GLU547 TYR548 ASN549 LYS550 GLU551 SER552 PHE553 SER554	3.9604	13.8614	7.92079	25.7426	-21.44	0.792289	0.705254	75.6255
O43323	AF-O43323-F1	Desert hedgehog protein	4	AF-O43323-F1-model_v6_patch003	1.09131	4388.16	4020.99	0.784681	HIS220 ARG221 ARG245 LEU247 HIS364 GLY373 ALA374 VAL375 GLN376 THR378	20	20	0	40	-19.84	0.733459	0.791423	75.6117
Q9NPC1	AF-Q9NPC1-F1	Leukotriene B4 receptor 2	3	AF-Q9NPC1-F1-model_v6_patch002	7.01804	30991.2	4415.94	0.758144	MET1 SER2 CYS4 TYR5 ARG6 PRO7 PRO8 THR12 LEU13 LEU14 LEU27 PHE78 PHE81 LEU82 GLN91 LYS95 TYR98 ARG160 HIS161 LEU162 TRP163 ARG164 ARG166 VAL167 CYS168 GLN169 LEU170 CYS171 HIS172 ALA178 LEU182 TYR240 GLN247 ALA250 GLY263 GLN267 ALA268 ARG270 ALA271 THR274	5	12.5	2.5	20	-18.59	0.680733	0.884638	75.5949
Q8NGE2	AF-Q8NGE2-F1	Olfactory receptor 2AP1	4	AF-Q8NGE2-F1-model_v6_patch003	0.984689	5967.62	6060.41	0.897104	LEU12 LEU13 GLY14 LEU15 THR16 GLN22 VAL25 ARG78 VAL79 SER82 ILE83 LYS88 TYR175	0	7.69231	7.69231	15.3846	-17.49	0.630102	0.993082	75.5858
Q53TN4	AF-Q53TN4-F1	Plasma membrane ascorbate-dependent reductase CYBRD1	4	AF-Q53TN4-F1-model_v6_patch001	10.2747	41766.8	4065.02	0.785289	ILE66 TYR69 ARG70 SER78 LYS79 LEU80 LYS83 HIS86 ALA87 GLY138 PHE142 LEU143 LEU144 PRO145 LEU149 ARG152 ALA153 MET156 PRO157 VAL160 TYR161 ILE164 VAL219 THR220 ARG221 PRO222 LYS225 ARG226 PRO227 LYS228 GLU229 PRO230 ASN231 SER232 THR233 LYS259 GLU263 SER266 GLU267 ALA270 ARG271 ASN274	2.38095	11.9048	11.9048	26.1905	-19.63	0.724997	0.804076	75.565
P33527	AF-P33527-5-F1	Multidrug resistance-associated protein 1	11	AF-P33527-5-F1-model_v6_patch001	5.50735	20404.5	3704.96	0.812831	PRO255 VAL256 VAL258 LYS259 ASN260 LYS262 LYS263 GLU264 ALA266 LYS267 LYS270 SER312 LYS315 VAL316 TYR318 LYS319 ARG405	0	5.88235	41.1765	47.0588	-21.91	0.807632	0.683639	75.5542
Q8TCC7	AF-Q8TCC7-F1	Organic anion transporter 3	6	AF-Q8TCC7-F1-model_v6_patch001	6.76347	25989.6	3842.64	0.844396	PHE16 PHE147 ARG150 PRO151 THR154 CYS155 TRP254 TRP255 THR256 PRO257 GLU258 TRP262 LEU263 GLY267 LYS268 SER269 SER270 LYS271 LEU273 LYS274 ILE275 ARG277 ARG278 VAL279 LEU294 LYS298	0	11.5385	15.3846	26.9231	-20.8	0.769974	0.734155	75.5441
Q9NTI2	AF-Q9NTI2-1-F1	Phospholipid-transporting ATPase IB	11	AF-Q9NTI2-1-F1-model_v6_patch004	2.02005	7906.39	3913.96	0.811669	ILE33 ALA108 VAL109 LYS112 TRP127 GLN142 TYR143 ASN166 ARG232 GLY233 LEU255 MET256 MET804 GLN805 ASN808	0	6.66667	6.66667	13.3333	-20.35	0.753307	0.758205	75.5262
Q9NYV7	AF-Q9NYV7-F1	Taste receptor type 2 member 16	3	AF-Q9NYV7-F1-model_v6_patch002	2.32669	10392	4466.45	0.780624	MET43 PRO44 VAL45 PHE102 TYR103 ILE105 LYS106 VAL107 ARG119 TRP120 LEU123	0	9.09091	9.09091	18.1818	-18.46	0.67494	0.893509	75.509
P35240	AF-P35240-3-F1	Merlin	2	AF-P35240-3-F1-model_v6_patch001	7.91896	31190.5	3938.71	0.823143	PHE62 GLY63 LEU64 TYR66 ILE68 LYS69 THR71 VAL72 ALA73 TRP74 LEU75 LYS76 MET77 ASP78 LYS79 HIS84 ASP85 LYS99 PHE100 PHE222 ALA223 TYR266 ASP268 LYS269 SER288 LYS289 LEU290 ARG291 VAL292 LYS294 LEU295 LEU297 GLN298	3.0303	3.0303	21.2121	27.2727	-20.19	0.747189	0.766196	75.4734
O43739	AF-O43739-F1	Cytohesin-3	2	AF-O43739-F1-model_v6_patch001	5.18782	23268.5	4485.21	0.782966	TRP270 LEU271 LEU272 LYS273 GLY275 GLY276 GLY277 ARG278 VAL279 LYS280 THR281 TRP282 LYS283 ARG284 ARG285 TYR296 GLU298 ARG306 ARG323 LYS324 LYS344 THR345 GLU346 ALA347 ASN355 HIS356	3.84615	19.2308	19.2308	42.3077	-18.41	0.672697	0.896647	75.4641
Q8NB49	AF-Q8NB49-4-F1	Phospholipid-transporting ATPase IG	6	AF-Q8NB49-4-F1-model_v6_patch002	5.43154	20854.4	3839.51	0.801509	GLU184 SER185 ASN186 LYS413 THR414 MET422 SER498 PRO499 ASP500 GLU501 LEU504 PHE543 ALA545 ARG548 MET550 LYS566 GLY567 ALA568 ASP569 SER570 ARG597 THR598 LEU599 ASP679 LYS680 MET681 GLU682 THR683 THR704 THR705 LYS706 ASP755 GLY756 SER757 CYS791 ARG792	0	8.33333	11.1111	19.4444	-20.77	0.768888	0.733067	75.4354
P51582	AF-P51582-F1	P2Y purinoceptor 4	3	AF-P51582-F1-model_v6_patch003	2.01787	9916.02	4914.11	0.768129	GLU31 LYS34 PHE35 LEU38 TYR94 TYR95 ASN99 ARG112 LEU184 CYS185 HIS186 ASP187 THR188 THR189 PRO191 TYR268 ARG272 ASN285 TYR288 LYS289 ARG292	4.7619	14.2857	9.52381	28.5714	-17.85	0.647056	0.949047	75.4189
Q96PN6	AF-Q96PN6-4-F1	Adenylate cyclase type 10	14	AF-Q96PN6-4-F1-model_v6_patch007	2.16534	11182.8	5164.47	0.765341	ARG327 TYR331 PRO332 LEU333 LEU334 ARG336 LEU364 PRO365 GLY366 TYR367 GLY368 LYS369 SER370 GLN371 MET374 LYS375 GLU492 VAL547 ASP551 ILE552 LYS555 PRO581 PHE582 GLU585	0	8.33333	12.5	20.8333	-17.67	0.638622	0.966771	75.3834
P33527	AF-P33527-6-F1	Multidrug resistance-associated protein 1	12	AF-P33527-6-F1-model_v6_patch001	5.72189	20896.7	3652.06	0.775353	PRO255 VAL256 VAL258 LYS259 ASN260 LYS262 LYS263 GLU264 ALA266 LYS267 LYS270 LYS315 VAL316 TYR318 LYS319 ARG405	0	6.25	43.75	50	-22.34	0.820899	0.662915	75.3628
Q96PH1	AF-Q96PH1-5-F1	NADPH oxidase 5	6	AF-Q96PH1-5-F1-model_v6_patch006	0.771798	2746.93	3559.13	0.761106	MET1 GLU2 ASN3 LEU4	0	0	0	0	-23.51	0.853363	0.624984	75.3404
P06858	AF-P06858-F1	Lipoprotein lipase	4	AF-P06858-F1-model_v6_patch004	0.995348	3483.18	3499.46	0.886629	MET1 GLU2 SER3 LYS4 ALA5	0	0	20	20	-24.51	0.877106	0.599758	75.3393
Q9Y4J8	AF-Q9Y4J8-7-F1	Dystrobrevin alpha	2	AF-Q9Y4J8-7-F1-model_v6_patch001	7.11592	27708.9	3893.92	0.753133	ARG255 ARG257 CYS258 GLN259 CYS261 HIS262 ASN263 GLN265 LYS287 GLU288 TYR289 THR290 SER291 TRP292 LYS293 SER294 PRO295 LYS297 LYS298 ASN301 ALA302 LYS305	4.54545	9.09091	22.7273	36.3636	-20.37	0.754064	0.751602	75.3078
P35240	AF-P35240-8-F1	Merlin	4	AF-P35240-8-F1-model_v6_patch001	6.76117	27288.8	4036.1	0.837322	PHE62 GLY63 LEU64 TYR66 ILE68 LYS69 THR71 VAL72 ALA73 TRP74 LEU75 LYS76 MET77 ASP78 LYS79 HIS84 ASP85 LYS99 PHE100 TYR266 LYS269 SER288 LYS289 LEU290 ARG291 LYS294 LEU295 LEU297 GLN298 ILE301 GLY302	3.22581	3.22581	22.5806	29.0323	-19.65	0.72581	0.795833	75.3048
Q9HBY0	AF-Q9HBY0-F1	NADPH oxidase 3	6	AF-Q9HBY0-F1-model_v6_patch005	0.883868	3411.13	3859.32	0.909881	PRO71 VAL72 ARG74 ILE77 SER78 ASN98 LEU99 TYR322 LEU324 PRO337 PHE389 GLY390 PHE568	0	7.69231	0	7.69231	-20.58	0.761926	0.739917	75.3044
P04839	AF-P04839-F1	NADPH oxidase 2	5	AF-P04839-F1-model_v6_patch005	0.714091	2836.72	3972.49	0.918374	VAL286 TRP289 ARG290 GLN293 LYS314 LYS315 GLY316 PHE317 LYS318 GLY389 PRO390	0	9.09091	27.2727	36.3636	-19.94	0.73743	0.776804	75.2934
P43235	AF-P43235-F1	Cathepsin K	3	AF-P43235-F1-model_v6_patch002	4.50241	18732.9	4160.65	0.936751	TRP111 ARG114 ALA115 PRO116 ASP117 SER118 GLY230 ASN231 GLU232 LYS233 LYS236 ARG237 GLY284 ILE285 LYS290 HIS291 ARG312 ASN313	5.55556	16.6667	16.6667	38.8889	-19.15	0.705043	0.829532	75.2424
P51795	AF-P51795-1-F1	H(+)/Cl(-) exchange transporter 5	7	AF-P51795-1-F1-model_v6_patch006	2.0664	14082.4	6814.93	0.835029	ALA79 HIS80 THR83 LYS86 TYR143 VAL202 GLY205 LEU206 SER207 LEU208 GLY209 LYS210 GLU211 THR367 LEU370 ALA371 THR377 ARG378 MET379 SER380 THR381 SER382 LEU437 LYS438 ILE441 ILE456	3.84615	3.84615	11.5385	19.2308	-17.34	0.622939	0.998187	75.2232
Q6DWJ6	AF-Q6DWJ6-F1	Probable G-protein coupled receptor 139	5	AF-Q6DWJ6-F1-model_v6_patch001	19.4057	90718.3	4674.83	0.681184	LEU51 GLN53 LEU54 ARG57 ARG58 GLN59 LYS60 SER61 SER62 TYR63 LEU66 LEU122 ARG126 TYR127 ILE128 ALA129 VAL130 CYS131 HIS132 PRO133 LEU134 LYS135 TYR136 HIS137 VAL139 SER140 ILE205 TYR208 LYS209 LEU210 ARG212 LYS213 SER214 PHE216 ARG217 LEU218 ARG219 GLY220 TYR221 SER222 THR223 GLY224 LYS225 THR226 THR227 ILE229 LEU230 ILE233 TYR285 CYS286 PHE287 ILE288 SER289 LYS290 ARG291 PHE292 ARG293 THR294 MET295 ALA296 ALA298 THR299 ALA302 GLN309 PRO310 GLN312	3.0303	12.1212	9.09091	24.2424	-27.16	0.92457	0.924023	75.193
Q4KMQ2	AF-Q4KMQ2-3-F1	Anoctamin-6	7	AF-Q4KMQ2-3-F1-model_v6_patch001	7.75589	30417.4	3921.85	0.787297	ASN66 LYS67 LYS68 GLY69 THR70 LYS73 GLN74 ARG76 LYS77 SER199 TYR203 GLN204 ILE206 VAL209 LYS211 PHE212 GLY213 ASN215 ARG216 ASN219 SER220 ILE222 ARG401 PRO402 GLU403 ALA406 ARG407 LEU521 GLN525 GLY641 LYS642 LEU643	0	12.5	18.75	31.25	-20.14	0.745256	0.760771	75.1424
Q8TCC7	AF-Q8TCC7-2-F1	Organic anion transporter 3	4	AF-Q8TCC7-2-F1-model_v6_patch002	3.92129	14758.6	3763.7	0.819608	ILE28 MET31 ASN35 LEU36 ILE133 LEU134 GLY137 LEU138 ILE187 SER188 THR191 LEU192 SER211 THR212 LEU214 GLY215 TYR218 THR219 GLN222 TYR341 TYR342 ASP366 LYS370 SER423 PHE426 SER427 PHE430 GLY447 ASN450 LEU451 THR453 ARG454	0	3.125	3.125	6.25	-21.17	0.783074	0.705825	75.1209
Q9NPD5	AF-Q9NPD5-F1	Solute carrier organic anion transporter family member 1B3	7	AF-Q9NPD5-F1-model_v6_patch005	1.10792	4221.79	3810.57	0.761873	LEU428 CYS430 GLU431 LYS433 PRO525 ARG526 ASP527 THR529 CYS530 ARG532 LYS533 ILE536	0	16.6667	16.6667	33.3333	-20.81	0.770335	0.722859	75.0982
Q93100	AF-Q93100-4-F1	Phosphorylase b kinase regulatory subunit beta	7	AF-Q93100-4-F1-model_v6_patch003	2.80038	16729.7	5974.09	0.861754	LYS219 PRO277 ARG278 SER282 HIS283 ASN284 THR285 LYS312 ARG315 LYS316 PHE326 LEU327 ARG328 ASP352 TRP939 THR966 MET967 TYR968 MET970	5.26316	15.7895	15.7895	36.8421	-17.35	0.623418	0.991941	75.0692
B0I1T2	AF-B0I1T2-F1	Unconventional myosin-Ig	8	AF-B0I1T2-F1-model_v6_patch006	2.26056	7652.6	3385.27	0.933701	ARG763 TYR768 ARG794 TRP795 ARG798 GLN799 LYS802 ASN803	0	37.5	12.5	50	-27	0.922261	0.550091	75.0043
O15439	AF-O15439-2-F1	ATP-binding cassette sub-family C member 4	11	AF-O15439-2-F1-model_v6_patch003	3.47583	14247.5	4099	0.847418	PHE654 SER655 GLU656 SER657 SER658 VAL659 TRP660 PRO770 ILE771 GLY772 ARG773 ASN776 ARG777 LYS780 ASP781 HIS784 ILE961 SER962 ARG965 TYR969	5	15	5	25	-19.28	0.71053	0.813438	75.0031
Q00535	AF-Q00535-F1	Cyclin-dependent kinase 5	2	AF-Q00535-F1-model_v6_patch001	5.17509	23836	4605.92	0.910768	MET1 GLN2 LYS3 TYR4 GLU5 LYS6 GLU8 LYS9 GLY16 THR17 PHE19 ARG24 LEU32 ARG34 VAL35 ARG36 LEU70 HIS71 SER72 ASP73 LYS74 LYS75 THR77	4.34783	13.0435	21.7391	39.1304	-18.06	0.65678	0.914943	74.9911
Q13621	AF-Q13621-3-F1	Solute carrier family 12 member 1	7	AF-Q13621-3-F1-model_v6_patch005	1.11363	4086.76	3669.76	0.750444	ILE527 LYS529 ALA530 TYR641 LYS645	0	0	40	40	-21.93	0.808265	0.669924	74.9795
Q9NP58	AF-Q9NP58-F1	ATP-binding cassette sub-family B member 6	8	AF-Q9NP58-F1-model_v6_patch005	1.41194	5418.8	3837.83	0.804414	PHE637 ARG663 ILE666 GLY667 VAL668 PRO670 ASP672 THR673 VAL674 PHE676 TYR686 GLY687 ALA736 ARG739 THR740 LYS743	0	12.5	6.25	18.75	-20.57	0.761555	0.732481	74.979
P32249	AF-P32249-F1	G-protein coupled receptor 183	2	AF-P32249-F1-model_v6_patch002	3.79774	12714.6	3347.95	0.823874	VAL134 HIS135 PRO136 LEU137 ARG138 LYS141 ILE142 CYS221 LYS222 ARG225 THR226 LYS228 GLN229	7.69231	15.3846	23.0769	46.1538	-28.41	0.940544	0.533587	74.9738
Q9UM54	AF-Q9UM54-5-F1	Unconventional myosin-VI	13	AF-Q9UM54-5-F1-model_v6_patch012	0.773211	3338.87	4318.19	0.762158	THR558 LYS562 SER563 LYS564 LEU565 HIS568 ILE578 ARG580 ALA585 CYS587 ASP1009 LEU1012 ALA1013	7.69231	7.69231	15.3846	30.7692	-18.6	0.681176	0.865642	74.9706
Q9BXC0	AF-Q9BXC0-F1	Hydroxycarboxylic acid receptor 1	2	AF-Q9BXC0-F1-model_v6_patch001	16.8101	63324.7	3767.07	0.742319	PHE40 HIS43 MET44 LYS45 THR46 LYS48 PRO49 SER50 THR51 LEU54 ARG113 TYR114 LYS116 VAL117 VAL118 HIS119 PRO120 HIS121 HIS122 ASN125 PHE194 PHE197 LYS198 VAL200 TRP201 SER202 LEU203 ARG204 ARG205 ARG206 GLN207 GLN208 LEU209 ALA210 ARG211 GLN212 ALA213 ARG214 MET215 LYS216 LYS217 ALA218 THR219 ARG220 PHE221 TYR279 PHE280 SER281 SER282 PRO283 SER284 PHE285 PRO286 LYS287 TYR289 ASN290 LYS293	7.01754	12.2807	14.0351	33.3333	-21.96	0.809212	0.707068	74.9229
P01116	AF-P01116-2-F1	GTPase KRas	2	AF-P01116-2-F1-model_v6_patch002	2.28769	16578.7	7246.91	0.908434	GLY12 GLY13 VAL14 GLY15 LYS16 SER17 ALA18 PHE28 VAL29 GLU31 TYR32 ASP33 THR35 THR58 GLY60 GLN61 ALA83 ASN85 ASN86 ASN116 LYS117 ASP119 LEU120 ALA146 LYS147	0	0	12	12	-17.24	0.618133	0.999159	74.9037
O15440	AF-O15440-5-F1	ATP-binding cassette sub-family C member 5	15	AF-O15440-5-F1-model_v6_patch013	1.0242	4899.02	4783.27	0.713005	LYS366 TYR1159 VAL1166 THR1186 GLY1187 SER1188 GLY1189 LYS1190 SER1191 SER1192 MET1195 GLU1312	0	0	16.6667	16.6667	-20.97	0.776061	0.936522	74.8763
P51677	AF-P51677-2-F1	C-C chemokine receptor type 3	4	AF-P51677-2-F1-model_v6_patch002	3.77049	14460.6	3835.21	0.739308	PHE3 ARG6 MET7 ARG10 ALA11 LEU44 CYS45 LYS47 ARG51 ALA206 LEU207 TYR208 VAL213 TYR214 ARG217 THR221 ILE280 SER283 SER284 GLN286 SER287 ASN292 SER297 ASP301 MET304	0	16	4	20	-21.74	0.802184	0.731567	74.8749
P55017	AF-P55017-3-F1	Solute carrier family 12 member 3	7	AF-P55017-3-F1-model_v6_patch001	7.61711	30542.1	4009.67	0.769625	LEU647 GLY649 PRO650 PHE653 ARG654 GLY674 HIS675 VAL676 ILE678 LEU716 VAL720 VAL739 GLY740 PHE741 LYS742 LYS743 ASN744 ALA748 HIS749 THR752 TYR756 ILE759 ARG774 MET775 ARG776 GLU777 GLY778 LEU779 ASN780 VAL781 SER782 LYS783 MET784 ARG976 SER1006 GLN1007 ASP1008 LEU1009 ARG1010 PRO1011 VAL1013	4.87805	12.1951	7.31707	24.3902	-19.59	0.723367	0.788077	74.8588
P53794	AF-P53794-F1	Sodium/myo-inositol cotransporter	5	AF-P53794-F1-model_v6_patch005	0.870144	4306.91	4949.65	0.736169	ALA27 MET28 SER31 ASN32 ARG33 THR35 GLY38 TYR39 THR175 GLY177 LEU178 VAL179 ALA180	0	7.69231	0	7.69231	-18.65	0.683388	0.952023	74.8583
P59044	AF-P59044-2-F1	NACHT, LRR and PYD domains-containing protein 6	6	AF-P59044-2-F1-model_v6_patch004	2.19748	8408.12	3826.26	0.723611	PRO203 ALA204 ASP282 LEU284 PRO285 ALA286 LEU312 ARG327 ALA328 ALA329 ALA330 PRO331 GLY332 ARG333 LEU334 ARG337 ALA458 GLN459 LYS483 GLU484 LEU485 PRO486 GLN496	0	13.0435	4.34783	17.3913	-24.18	0.86966	0.728422	74.8482
Q9H2X9	AF-Q9H2X9-2-F1	Solute carrier family 12 member 5	10	AF-Q9H2X9-2-F1-model_v6_patch009	0.736063	3838.38	5214.75	0.73266	HIS688 TRP775 PRO776 ARG777 ASN778 TRP779 ARG780 THR808 LYS809 ASN810 VAL811 SER812 MET813	7.69231	15.3846	7.69231	30.7692	-18.73	0.68691	0.969532	74.8467
Q4KMQ2	AF-Q4KMQ2-3-F1	Anoctamin-6	7	AF-Q4KMQ2-3-F1-model_v6_patch002	5.11149	18742.1	3666.66	0.787297	PRO39 LYS233 PHE234 ARG235 ARG236 ARG247 TYR251 TRP610 ASN613 LEU614 GLY616 ARG617 ILE627 THR628 ARG630 GLN633 ASP634 HIS636 LEU637 TRP686 THR690 GLN691	4.54545	22.7273	4.54545	31.8182	-21.87	0.80636	0.668701	74.8187
Q9HCN3	AF-Q9HCN3-F1	Post-GPI attachment to proteins factor 6	7	AF-Q9HCN3-F1-model_v6_patch003	1.47427	6760.72	4585.81	0.760632	TYR59 SER60 TRP61 TYR62 ILE110 ASN111 PRO112 LEU113 THR115 PHE117 SER520 CYS521 SER522 CYS523 TRP527 ARG528 GLY529 TRP530	0	5.55556	0	5.55556	-18.03	0.655399	0.912114	74.8037
Q9NPH5	AF-Q9NPH5-8-F1	NADPH oxidase 4	5	AF-Q9NPH5-8-F1-model_v6_patch003	3.10328	11393.8	3671.53	0.876559	THR54 ALA57 TYR58 ARG60 GLY61 ARG71 TYR276 ARG280 LYS283 LYS304 GLU305 ASN306 PHE307 LYS308 ARG310 PRO311 GLN313 ILE385 ASP386 GLY387 PRO388 PHE389 GLY390 PHE393 GLU394 SER396 LEU397 ASN398 ILE417	0	13.7931	10.3448	24.1379	-21.81	0.804441	0.67062	74.7975
P17948	AF-P17948-3-F1	Vascular endothelial growth factor receptor 1	7	AF-P17948-3-F1-model_v6_patch004	1.56571	5568.06	3556.25	0.847279	GLY22 GLN52 ARG54 CYS81 GLY82 ARG83 ASN84 LYS86 GLN87 CYS89	0	20	10	30	-23.15	0.843929	0.623781	74.7819
Q8ND76	AF-Q8ND76-3-F1	Cyclin-Y	5	AF-Q8ND76-3-F1-model_v6_patch004	1.04058	4950.37	4757.32	0.774695	ASP53 SER55 ASN61 TYR64 THR65 CYS68 ILE136 TYR221 LEU224 ARG225 ALA228 LEU233 SER234 PHE235	0	7.14286	0	7.14286	-17.8	0.644722	0.933717	74.7669
Q96PN6	AF-Q96PN6-2-F1	Adenylate cyclase type 10	16	AF-Q96PN6-2-F1-model_v6_patch010	1.6558	6582.19	3975.24	0.773619	ALA1339 ARG1340 GLN1342 TRP1344 LEU1380 GLN1383 LYS1384 LYS1387 ASP1477 GLN1478 TRP1479 THR1482 PHE1507 LEU1508 ARG1510 ASN1512	0	12.5	12.5	25	-19.71	0.728241	0.777652	74.7617
P55085	AF-P55085-F1	Proteinase-activated receptor 2	3	AF-P55085-F1-model_v6_patch001	20.9687	74288.1	3542.81	0.741491	MET1 ARG2 THR104 LYS105 LYS106 LYS107 HIS108 ALA110 VAL111 TYR113 MET114 VAL171 GLN172 ARG173 TRP175 VAL176 ILE177 ASN179 PRO180 MET181 GLY182 HIS183 SER184 ARG185 LYS186 LYS187 ASN189 ILE190 ALA191 ILE194 TYR262 VAL263 MET265 ILE266 ARG267 LEU269 ARG270 SER272 MET274 ASP275 ASN277 SER278 GLU279 LYS280 LYS281 ARG282 LYS283 ARG284 ALA285 ILE286 LYS287 LEU288 ILE289 TYR345 PHE346 VAL347 SER348 HIS349 ASP350 ARG352 ASP353 LYS356 LEU359	4.7619	12.6984	15.873	33.3333	-24.89	0.885224	0.618149	74.7452
Q9BTW9	AF-Q9BTW9-5-F1	Tubulin-specific chaperone D	4	AF-Q9BTW9-5-F1-model_v6_patch001	11.0288	48037.5	4355.63	0.822556	GLU14 GLU15 GLU17 ASP18 TYR98 LYS99 LEU102 ARG103 VAL142 LEU145 VAL192 ARG196 GLN242 PHE244 LYS245 HIS246 LYS248 ARG249 GLU250 LYS278 LYS282 GLN285 ARG286 LEU289 LYS293 PRO294 LYS295 VAL296 ALA297 ARG300 GLN302 ARG303 GLY304 CYS305 ARG306 SER307 LEU308 ALA309 ALA310 ASN311 TRP361 SER362 LYS365 GLY368 ARG369 GLY372 ARG373 GLU408 ARG411 ARG412 LEU414 TRP455 ALA456 ARG459 ALA460 GLU462 PRO463 ARG503	1.72414	22.4138	13.7931	37.931	-18.43	0.673595	0.873212	74.7287
Q53GD3	AF-Q53GD3-F1	Choline transporter-like protein 4	8	AF-Q53GD3-F1-model_v6_patch002	1.66331	6759.11	4063.65	0.783448	VAL17 ASP20 THR33 ASP34 VAL35 ILE36 CYS37 MET562 TYR566 LYS568 ASN569 VAL572 SER573 ASN576 GLU672 ARG676	0	6.25	6.25	12.5	-19.31	0.711788	0.803692	74.7216
Q9UM54	AF-Q9UM54-5-F1	Unconventional myosin-VI	13	AF-Q9UM54-5-F1-model_v6_patch002	1.38266	5507.47	3983.25	0.763567	ILE148 SER150 GLY151 GLU152 ILE457 PHE460 ASN477 LEU480 GLN481 PHE582 ALA583 PHE665 ARG667 CYS668 ILE669 GLN688 CYS691 SER692	0	5.55556	0	5.55556	-19.65	0.72581	0.78011	74.7061
O15439	AF-O15439-F1	ATP-binding cassette sub-family C member 4	13	AF-O15439-F1-model_v6_patch005	2.16912	8974.66	4137.47	0.832456	PHE324 PHE325 SER328 LYS329 ILE331 VAL332 VAL355 TYR358 GLY359 ARG362 LEU363 GLN725 TYR728 VAL729 ASP732 GLN845 GLN849 GLY852 VAL853 TYR985 THR988 MET992	0	4.54545	4.54545	9.09091	-19.02	0.699496	0.823615	74.6725
Q8TCC7	AF-Q8TCC7-2-F1	Organic anion transporter 3	4	AF-Q8TCC7-2-F1-model_v6_patch001	7.06592	26169.1	3703.56	0.819608	PHE16 PHE147 ARG150 PRO151 THR154 CYS155 TRP254 TRP255 PRO257 GLU258 TRP262 LEU263 VAL264 GLY267 LYS268 SER269 SER270 LYS271 LEU273 LYS274 ILE275 ARG277 ARG278 VAL279 LEU294 LYS298	0	11.5385	15.3846	26.9231	-21.43	0.791952	0.683101	74.6472
Q99418	AF-Q99418-2-F1	Cytohesin-2	4	AF-Q99418-2-F1-model_v6_patch003	1.1175	5076	4542.28	0.778708	LEU269 GLY270 GLY271 LYS274 GLU323 LEU333 ASN349 MET351 VAL352 ARG354	0	10	10	20	-18.04	0.65586	0.905695	74.6242
Q96PH1	AF-Q96PH1-4-F1	NADPH oxidase 5	6	AF-Q96PH1-4-F1-model_v6_patch001	34.2615	125995	3677.45	0.793643	ALA112 ALA170 PRO171 ARG172 PRO173 ARG174 PRO175 ARG176 ARG177 PRO178 ARG179 GLN180 LEU181 THR182 ARG183 ALA184 TYR185 HIS187 ASN188 HIS189 ARG190 SER191 GLN192 MET242 ARG244 ARG245 LEU247 THR248 ARG251 ALA252 THR253 TRP254 ALA256 GLN257 LEU259 PRO260 LEU261 ASP262 GLN263 ASN264 ILE265 GLN266 HIS268 GLN269 TYR273 SER339 SER340 SER341 CYS342 ARG344 ARG345 PHE349 PHE352 TYR359 PHE384 GLU387 LYS388 GLY391 LEU392 LEU408 PRO409 SER410 LYS411 VAL412 ARG419 HIS424 TYR425 ARG426 PRO427 ASP429 TYR430 TYR432 TRP443 PRO452 ARG463 SER464 GLN465 TYR473 GLU474 LYS477 ASP522 TYR525 GLY526 THR527 PRO528 ARG530 ARG531 PHE533 ALA534 GLU536 ALA543 GLY544 ILE545 GLY546 ARG560 ASP581 ASN582 MET583 LYS584 ILE593 ASN594 ARG595 ASP596 GLN597 ARG598 SER599 TRP602 THR631 ARG671 PRO672 TRP674 SER675 GLN679 LYS688 VAL689 GLN690 GLY695 SER696 PRO697 ALA698 LEU699 ALA700 LYS701 VAL702 LYS704 GLY705 HIS706 CYS707 GLU708 LYS709 PHE710 PHE712 ARG713 PHE714 PHE715 GLN716 ASN718 PHE719	3.62319	15.942	5.7971	25.3623	-21.65	0.799253	0.672947	74.611
O15530	AF-O15530-2-F1	3-phosphoinositide-dependent protein kinase 1	7	AF-O15530-2-F1-model_v6_patch004	2.34547	7938.75	3384.71	0.759538	LYS26 LYS65 ILE68 ILE69 VAL74 VAL77 THR78 ARG81 THR98 PHE99 GLN100 LEU105 PHE107	0	7.69231	15.3846	23.0769	-26.44	0.913661	0.549847	74.5706
O60755	AF-O60755-F1	Galanin receptor type 3	2	AF-O60755-F1-model_v6_patch001	27.5147	96109.8	3493.03	0.731768	ALA40 VAL41 GLN44 PRO45 GLY46 PRO47 SER48 ALA49 TRP50 GLN51 GLY54 SER55 THR56 THR57 ASP58 ILE61 ARG120 ALA123 VAL124 PRO127 LEU128 ARG131 ARG134 PRO136 TYR204 GLY205 THR207 LEU208 ARG209 LEU211 TRP212 VAL215 GLY216 ALA218 GLY219 ALA222 ALA223 GLU224 ARG226 ARG227 ARG228 THR230 GLY231 ARG232 ALA233 GLY234 ARG235 ALA236 MET237 LEU238 TYR291 LEU293 ALA294 SER295 ARG296 HIS297 PHE298 ARG299 ALA300 ARG301 PHE302 ARG303 ARG304 LEU305 TRP306 PRO307 CYS308 GLY309 ARG310 ARG311 ARG312 ARG313 HIS314 ARG315 ALA316 ARG317 ARG318 ALA319 LEU320 ARG321 ARG322 ARG324	2.43902	29.2683	0	31.7073	-29.03	0.947238	0.597008	74.5612
O75354	AF-O75354-3-F1	Ectonucleoside triphosphate diphosphohydrolase 6	3	AF-O75354-3-F1-model_v6_patch002	1.40501	8404.62	5981.92	0.780744	ASP106 GLY108 SER109 THR110 ARG113 ALA136 LEU137 LYS138 THR181 ALA182 GLU223 ASP250 LEU251 GLY252 GLY253 GLY254 SER255 GLN257 SER382 TYR383 TRP463	0	4.7619	4.7619	9.52381	-17.2	0.616205	0.992051	74.5502
O15530	AF-O15530-3-F1	3-phosphoinositide-dependent protein kinase 1	8	AF-O15530-3-F1-model_v6_patch001	6.71434	29951.3	4460.8	0.694415	LEU336 PRO337 MET339 ASN396 PRO436 LYS439 ARG440 LYS441 GLY442 LEU443 PHE444 ARG446 ARG447 ARG448 GLN449 TYR460 ASP462 PRO463 VAL464 ASN465 VAL467 LYS469 GLU471 ARG495 THR496 TYR497 TYR498 PRO502	0	17.8571	10.7143	28.5714	-24.31	0.872638	0.892547	74.5303
Q96PN6	AF-Q96PN6-2-F1	Adenylate cyclase type 10	16	AF-Q96PN6-2-F1-model_v6_patch001	16.6594	65381.5	3924.59	0.77198	SER627 LYS628 GLU629 GLN661 THR669 ASN670 ARG671 THR672 TRP673 ASN674 ASN675 PHE677 LYS678 TYR679 SER680 HIS703 LEU704 THR705 SER706 GLY707 VAL708 TYR1010 TYR1013 MET1014 ASN1017 GLU1018 GLN1020 LYS1021 LEU1023 LYS1024 PHE1041 TYR1042 LYS1045 GLY1053 GLN1054 ILE1055 VAL1056 LEU1057 LYS1059 LYS1060 MET1061 ARG1063 LYS1064 LYS1067 LEU1068 ILE1072 PHE1073 PRO1074 TYR1075 ASN1076 SER1079 ILE1126 TYR1127 TYR1129 SER1130 TYR1131 LEU1132 HIS1134 CYS1135 TYR1138 LEU1358 PRO1359 ARG1361 THR1362 MET1363 TYR1367 TYR1368 ILE1371 LEU1407 GLN1410 ASN1411	2.8169	4.22535	12.6761	19.7183	-19.86	0.734256	0.76166	74.5098
P48048	AF-P48048-3-F1	ATP-sensitive inward rectifier potassium channel 1	3	AF-P48048-3-F1-model_v6_patch001	11.8107	44888.6	3800.68	0.821768	ASP44 GLY45 ARG46 CYS47 LEU71 ASP72 LEU73 LYS74 TRP75 ARG76 TYR77 MET79 ALA178 LYS179 ILE180 SER181 ARG182 PRO183 LYS184 LYS185 ARG186 ALA187 LYS188 THR189 ARG215 LYS216 SER217 VAL299 SER301 THR302 THR305 CYS306 GLN307 ARG309	0	17.6471	17.6471	35.2941	-20.59	0.762296	0.719314	74.4803
O00219	AF-O00219-F1	Hyaluronan synthase 3	5	AF-O00219-F1-model_v6_patch001	12.2277	55962	4576.66	0.909051	ALA28 GLY32 TYR33 SER44 PHE45 GLY46 LEU47 TYR48 GLY49 LEU52 GLY53 HIS55 LEU56 GLN59 LYS193 ASP215 VAL245 SER259 ARG262 TYR263 MET265 ALA266 PHE267 VAL269 GLU270 ARG271 GLN274 GLN281 CYS282 SER284 GLY285 PRO286 SER313 PHE314 GLY315 ASP316 ASP317 ARG318 ASN322 THR341 GLU342 THR343 PRO344 ARG349 TRP350 GLN353 GLN354 ARG356 TRP357 SER358 SER360 TYR361 PHE362 GLU364 TRP365 ASN368 SER383 VAL385 THR386 PHE389 LEU393 THR396 PHE412 THR415 VAL416 VAL419 GLY420 LYS423 MET439 TYR442 SER443 TYR446 MET447 LEU450 LYS454 TRP466 THR468 SER469 ARG471	1.26582	7.59494	3.79747	12.6582	-17.94	0.651239	0.910798	74.4754
O94956	AF-O94956-3-F1	Solute carrier organic anion transporter family member 2B1	6	AF-O94956-3-F1-model_v6_patch006	0.715256	3920.86	5481.76	0.748449	SER52 THR53 LYS56 LEU227 ILE245 ASP247 PRO248 TRP250 GLY252 GLU377 ARG378 THR383 ALA384 SER385	0	7.14286	7.14286	14.2857	-17.37	0.624376	0.980844	74.4539
Q8TF62	AF-Q8TF62-F1	Probable phospholipid-transporting ATPase IM	9	AF-Q8TF62-F1-model_v6_patch002	2.95351	16619.4	5627.01	0.795733	ILE33 SER105 GLN108 VAL109 ARG112 GLN113 TRP127 GLN142 PHE143 VAL144 GLU166 ARG232 GLY233 LEU255 MET256 ILE370 PRO371 VAL373 ARG375 SER833 GLY837 LEU838 GLN839 VAL841 LEU842 SER847	0	11.5385	0	11.5385	-17.23	0.617651	0.985146	74.4469
Q8TF62	AF-Q8TF62-F1	Probable phospholipid-transporting ATPase IM	9	AF-Q8TF62-F1-model_v6_patch007	0.947812	5717.22	6032.02	0.796332	GLY169 GLU170 THR171 ASN172 LYS393 THR394 THR398 ASN400 MET402 ARG594 ASP650 ASP676 LYS677 THR680 PHE1132 ALA1133 GLN1135	0	5.88235	11.7647	17.6471	-17.16	0.614272	0.992725	74.43
P33527	AF-P33527-6-F1	Multidrug resistance-associated protein 1	12	AF-P33527-6-F1-model_v6_patch003	2.48741	8836.04	3552.31	0.775353	GLU308 ASN310 PRO311 SER312 LEU313 PHE314 LYS315 SER610 VAL611 LEU613 LYS614 ARG615 ARG617 ILE618	0	14.2857	14.2857	28.5714	-22.96	0.838753	0.622133	74.4276
Q15438	AF-Q15438-3-F1	Cytohesin-1	4	AF-Q15438-3-F1-model_v6_patch001	5.18571	22887.2	4413.51	0.808888	LEU209 LYS210 GLY212 GLY213 GLY214 ARG215 VAL216 LYS217 THR218 TRP219 LYS220 ARG221 ARG222 TYR233 GLU235 ARG243 ASP258 SER259 LYS260 LYS261 LYS281 THR282 GLU283 ALA284 ASN292 HIS293	3.84615	15.3846	23.0769	42.3077	-18.2	0.663192	0.884195	74.4051
Q9ULP9	AF-Q9ULP9-2-F1	TBC1 domain family member 24	3	AF-Q9ULP9-2-F1-model_v6_patch001	8.81931	32281.5	3660.33	0.825635	LEU32 GLN33 LYS36 GLN37 ARG40 GLY165 ARG166 LYS189 TYR190 CYS191 GLN192 ALA193 ALA194 VAL234 GLU235 GLY236 LYS238 ARG242 LYS249 PHE250 HIS252 LYS253 LYS284 GLU287 LYS288 PHE290 ALA291 ILE292 ARG293 LEU294 PHE295 SER296 ARG297 LYS298 PRO444 GLU445 LYS448	2.7027	13.5135	24.3243	40.5405	-21.7	0.800885	0.666197	74.4018
Q9HCJ1	AF-Q9HCJ1-2-F1	Mineralization regulator ANKH	4	AF-Q9HCJ1-2-F1-model_v6_patch002	4.76541	23390.6	4908.42	0.740318	LEU46 ILE49 LEU50 ALA51 GLN53 ARG54 SER56 ARG57 PRO58 TYR85 PRO86 HIS89 TYR92 GLY93 THR96 GLU97 ARG99 PHE179 VAL183 ARG186 ALA187 THR190 LEU202 SER205 ARG209 LEU235 PHE239 GLU242 VAL246	3.44828	17.2414	0	20.6897	-18.22	0.664103	0.948555	74.3963
Q14644	AF-Q14644-F1	Ras GTPase-activating protein 3	3	AF-Q14644-F1-model_v6_patch002	3.47925	12383.5	3559.26	0.816985	MET1 VAL3 GLN12 ASP43 GLN44 GLU45 PRO70 ARG71 SER72 LYS99 GLN124 GLY156 LEU157 ILE159 ASN190 ASN191 LYS634 LEU635 GLU636 GLU637 MET642 LYS643 ASN644 MET645 CYS662 ALA665 LYS666 ILE669 ASP670	0	3.44828	13.7931	17.2414	-22.84	0.835413	0.62504	74.3882
O15438	AF-O15438-F1	ATP-binding cassette sub-family C member 3	11	AF-O15438-F1-model_v6_patch011	0.769016	5266.62	6848.52	0.804575	LEU1449 GLU1451 ALA1452 THR1453 ALA1454 ILE1464 GLN1465 ILE1468 THR1479 ILE1480 ALA1481 HIS1482 ARG1483 THR1486	7.14286	7.14286	0	14.2857	-17.1	0.611367	0.998292	74.3848
Q96J66	AF-Q96J66-F1	ATP-binding cassette sub-family C member 11	10	AF-Q96J66-F1-model_v6_patch001	9.53697	39252.3	4115.81	0.7489	VAL58 PRO59 PRO60 GLY62 LYS63 TYR64 ASP65 ALA66 ALA67 THR70 LEU86 ASP87 TYR94 VAL122 HIS123 LYS128 ASN129 ARG132 ARG135 LEU136 GLU139 ARG143 ARG144 LEU153 LEU156 ARG157 ARG160 THR161 ARG162 ILE164 PHE165 ILE226 ARG229 THR230 ARG233	2.85714	25.7143	5.71429	34.2857	-19.07	0.701636	0.817939	74.3571
Q9HBX9	AF-Q9HBX9-2-F1	Relaxin receptor 1	4	AF-Q9HBX9-2-F1-model_v6_patch002	5.28567	24125.4	4564.3	0.787059	ARG397 ILE400 ARG401 SER402 GLU403 ASN404 TYR407 LYS477 PHE570 MET591 ILE592 LEU593 LYS595 ARG596 PHE597 PHE599 LEU647 TYR648 THR649 THR651 THR652 ARG653 PRO654 LYS656	0	16.6667	12.5	29.1667	-17.92	0.650311	0.908992	74.3527
P52824	AF-P52824-F1	Diacylglycerol kinase theta	6	AF-P52824-F1-model_v6_patch003	2.3344	12033.3	5154.77	0.781619	VAL118 PRO119 VAL120 ALA121 GLN170 CYS171 HIS172 ASP174 GLN177 LEU251 LEU252 PRO253 GLY254 GLY255 PHE256 SER257 LYS258 SER261 TRP405 ARG454 HIS455 VAL456 GLN457 ARG458 VAL499 PHE549 VAL573	7.40741	7.40741	3.7037	18.5185	-17.37	0.624376	0.966212	74.3527
Q13621	AF-Q13621-F1	Solute carrier family 12 member 1	7	AF-Q13621-F1-model_v6_patch005	1.22587	4422.93	3607.98	0.747609	ILE527 TYR528 LYS529 ALA530 LEU531 TYR641 LYS645	0	0	28.5714	28.5714	-22.51	0.825943	0.64515	74.2882
Q9BTW9	AF-Q9BTW9-F1	Tubulin-specific chaperone D	6	AF-Q9BTW9-F1-model_v6_patch002	2.48482	8401.56	3381.16	0.915131	GLN723 LYS726 LEU777 ARG816 ASP817 LYS820 TRP870 LYS873 ALA874 ILE914 ASP915 ARG916 PHE917 HIS920	7.14286	14.2857	21.4286	42.8571	-26.16	0.909046	0.548277	74.2594
Q96P68	AF-Q96P68-F1	2-oxoglutarate receptor 1	3	AF-Q96P68-F1-model_v6_patch002	2.18742	12698.5	5805.24	0.828884	CYS24 THR25 ASP26 GLU27 ASN28 ILE29 LYS32 LEU36 TYR92 TYR93 GLU97 ARG110 ALA182 CYS183 LEU184 ASP185 THR187 SER188 ARG264 ARG268 GLU277 ASN278 HIS281 TYR284 ILE285 ARG288	3.84615	15.3846	3.84615	23.0769	-17.14	0.613305	0.989143	74.2522
Q5XXA6	AF-Q5XXA6-2-F1	Anoctamin-1	11	AF-Q5XXA6-2-F1-model_v6_patch004	2.07674	9084.73	4374.52	0.769461	LEU156 ALA163 ALA164 TYR165 PRO166 PHE208 LYS211 ILE212 GLU457 ILE461 PRO575 PHE576 GLY578 LEU579 THR580 TYR583 ARG627 ARG628 PRO629 VAL630 VAL632 TRP640	0	9.09091	4.54545	13.6364	-18.23	0.664558	0.876891	74.2503
Q8NHB7	AF-Q8NHB7-F1	Olfactory receptor 5K1	4	AF-Q8NHB7-F1-model_v6_patch003	0.904773	3995.56	4416.09	0.891817	LEU14 GLY16 PHE17 THR18 LYS24 MET81 ASN84 PHE85 SER87 LYS90 HIS176 PHE177	8.33333	0	16.6667	25	-18.14	0.660451	0.884666	74.2363
Q09428	AF-Q09428-2-F1	ATP-binding cassette sub-family C member 8	9	AF-Q09428-2-F1-model_v6_patch004	3.47246	12683.8	3652.69	0.802763	ILE423 GLN427 GLN474 TYR475 ALA478 THR479 LEU481 SER482 GLN483 GLN485 ARG486 PHE591 SER594 SER595 ARG598 SER599 VAL601 LYS602	0	11.1111	5.55556	16.6667	-21.68	0.800234	0.663167	74.2299
P23416	AF-P23416-3-F1	Glycine receptor subunit alpha-2	2	AF-P23416-3-F1-model_v6_patch001	8.51249	31637.8	3716.63	0.836458	ARG254 LYS257 GLU258 LEU260 ARG261 LEU262 ARG263 ARG264 ARG265 LYS267 ARG268 LYS271 PRO311 PRO312 LYS313 ASP314 GLY315 ASP316 LYS319	0	31.5789	26.3158	57.8947	-21.1	0.780638	0.688119	74.2224
Q9Y2P4	AF-Q9Y2P4-F1	Long-chain fatty acid transport protein 6	5	AF-Q9Y2P4-F1-model_v6_patch004	1.16872	4533.65	3879.15	0.929037	ASP29 TRP32 PHE33 LYS36 ALA250 PHE251 GLY252 ARG333 LEU334 LYS356 TYR373	0	9.09091	18.1818	27.2727	-19.96	0.738219	0.746654	74.1582
P23469	AF-P23469-F1	Receptor-type tyrosine-protein phosphatase epsilon	5	AF-P23469-F1-model_v6_patch004	1.91207	9342.38	4885.99	0.817193	LEU269 VAL270 ASP271 TYR272 ILE311 GLY312 LYS315 ASP488 GLY489 TYR490 ASN645 ILE646 ARG649 GLU653 LEU656 ASP657 GLN660 ALA661 SER664 LEU665 GLN668	0	4.7619	4.7619	9.52381	-17.49	0.630102	0.94657	74.1494
O15438	AF-O15438-5-F1	ATP-binding cassette sub-family C member 3	6	AF-O15438-5-F1-model_v6_patch002	2.46063	8903.68	3618.46	0.844446	ILE65 LEU66 SER67 HIS68 LEU69 LYS71 ARG191 GLU192 LYS193 PRO194 PHE196	9.09091	9.09091	18.1818	36.3636	-21.98	0.809841	0.649411	74.1392
Q9UP95	AF-Q9UP95-F1	Solute carrier family 12 member 4	10	AF-Q9UP95-F1-model_v6_patch006	1.64132	6402.85	3901.04	0.751232	SER919 ALA920 TYR923 GLU924 GLN981 MET982 THR983 TRP984 THR985 ARG1018 PRO1046 PRO1047 ARG1048 ASN1049	0	14.2857	0	14.2857	-19.83	0.73306	0.753962	74.135
Q9H172	AF-Q9H172-4-F1	ATP-binding cassette sub-family G member 4	5	AF-Q9H172-4-F1-model_v6_patch002	4.13526	17285.6	4180.05	0.911759	MET1 LYS8 PHE11 MET12 LEU15 VAL140 MET143 LYS144 ALA147 ILE153 ILE154 CYS155 THR156 ILE157 MET167 PHE168 ASP169 LYS170 LEU171 TYR172 LEU174 CYS179 LYS182 GLY183 VAL228 GLY231 CYS233 ALA234	0	0	14.2857	14.2857	-18.69	0.685152	0.834366	74.1336
P48048	AF-P48048-2-F1	ATP-sensitive inward rectifier potassium channel 1	3	AF-P48048-2-F1-model_v6_patch002	5.40872	19594.3	3622.73	0.824183	SER182 LYS183 ARG184 GLY185 GLY186 LYS187 LEU191 ARG193 VAL234 ASP235 ALA236 SER245 PRO246 LEU247 THR248 VAL252 ARG305 PHE306 ALA307 PRO308 ILE309 VAL310 VAL331 LEU340 TYR341 GLU343 LYS344 ARG347 ALA348 LYS351	0	13.3333	13.3333	26.6667	-21.93	0.808265	0.651141	74.1314
Q14644	AF-Q14644-2-F1	Ras GTPase-activating protein 3	3	AF-Q14644-2-F1-model_v6_patch002	0.960672	3403.22	3542.54	0.813333	ASP11 ARG42 HIS43 GLN92 GLY93 LYS94 GLN123 GLY124 PHE232 GLN778 PRO781	9.09091	9.09091	9.09091	27.2727	-22.89	0.836812	0.618033	74.1278
O15438	AF-O15438-4-F1	ATP-binding cassette sub-family C member 3	9	AF-O15438-4-F1-model_v6_patch008	1.11187	5733.57	5156.67	0.789312	ASN753 GLU797 LYS798 ILE800 PRO945 VAL946 THR947 TYR948 VAL949 GLN951 LYS952	0	0	18.1818	18.1818	-17.29	0.620539	0.966322	74.0816
Q6W5P4	AF-Q6W5P4-4-F1	Neuropeptide S receptor	2	AF-Q6W5P4-4-F1-model_v6_patch001	15.6702	64295.5	4103.03	0.729422	VAL69 PHE72 SER73 ARG76 ARG77 LYS78 LYS79 LYS80 SER81 ARG82 MET83 THR84 VAL87 ARG146 ALA149 ILE150 VAL151 TYR152 PRO153 MET154 LYS155 PHE156 GLY159 GLU160 THR236 ILE237 LYS240 LEU264 ILE265 SER266 LYS267 ALA268 LYS269 ILE270 LYS271 ALA272 ILE273 LYS274 ILE277 LEU328 TYR330 CYS331 VAL332 PHE333 SER334 SER335 SER336 ILE337 SER338 PRO340 CYS341 ARG342 ILE344 ARG345 LEU346 LEU349	0	10.7143	16.0714	26.7857	-20.81	0.770335	0.814525	74.0556
Q96PN6	AF-Q96PN6-F1	Adenylate cyclase type 10	16	AF-Q96PN6-F1-model_v6_patch008	1.78934	7439.88	4157.89	0.762067	ARG480 TYR484 PRO485 LEU486 LEU487 ARG489 LEU517 PRO518 GLY519 TYR520 GLY521 LYS522 SER523 GLN524 GLU645 VAL700 ASP704 ILE705 LYS708 PRO734 PHE735 GLU738	0	9.09091	9.09091	18.1818	-18.73	0.68691	0.828836	74.0504
A6NFQ2	AF-A6NFQ2-2-F1	TRPM8 channel-associated factor 2	2	AF-A6NFQ2-2-F1-model_v6_patch001	7.93942	30663.8	3862.22	0.944164	MET1 ALA2 THR3 ALA5 ALA6 VAL42 LYS195 VAL196 SER197 LYS198 LYS199 VAL200 PRO201 LYS202 ILE203 PRO204 LEU205 HIS206 SER419 GLN422 ASN426 ALA452 GLY454 PRO456 ILE459 SER460 LEU461 HIS462 ARG463 LEU464 ARG466 LYS467 MET468 ARG470 SER502 THR504 GLN508	5.40541	8.10811	13.5135	27.027	-20	0.739794	0.740908	74.0239
P49758	AF-P49758-11-F1	Regulator of G-protein signaling 6	5	AF-P49758-11-F1-model_v6_patch005	0.762002	2733.24	3586.92	0.79558	LEU304 ARG310 TRP329 LEU330 GLN333 ASP334 LYS337	0	14.2857	14.2857	28.5714	-22.26	0.818486	0.636514	74.0167
Q9UHX3	AF-Q9UHX3-5-F1	Adhesion G protein-coupled receptor E2	4	AF-Q9UHX3-5-F1-model_v6_patch003	1.14612	5445.25	4751.04	0.765956	LYS283 LEU286 LEU287 THR290 HIS291 LYS337 VAL338 LEU339 CYS340 THR355 CYS358 SER359 THR360	7.69231	0	15.3846	23.0769	-17.57	0.633899	0.933022	73.9893
Q9UGI6	AF-Q9UGI6-3-F1	Small conductance calcium-activated potassium channel protein 3	6	AF-Q9UGI6-3-F1-model_v6_patch005	0.779634	3170.3	4066.39	0.868293	ARG76 LEU77 ALA78 TYR81 HIS203 TYR205 LYS208	14.2857	14.2857	14.2857	42.8571	-19.02	0.699496	0.80446	73.9729
Q9UHE8	AF-Q9UHE8-F1	STEAP1 protein	2	AF-Q9UHE8-F1-model_v6_patch001	11.9983	44967.3	3747.81	0.778385	TRP14 VAL129 TYR130 GLY133 ALA136 ALA137 GLN140 LEU141 HIS142 LYS146 PHE150 MET158 LEU159 ARG161 LYS162 TRP247 ARG248 PHE250 HIS251 TYR252 GLN254 SER255 LYS256 ILE259 LYS305 LEU308 PHE309 LEU310 PRO311 CYS312 LEU313 ARG314 LYS315 LYS316 ILE317 LEU318 LYS319 ARG321 HIS322 TRP324 LYS329	7.31707	9.7561	19.5122	36.5854	-20.73	0.767434	0.699914	73.9677
Q14689	AF-Q14689-F1	Disco-interacting protein 2 homolog A	9	AF-Q14689-F1-model_v6_patch008	1.32401	6326.6	4778.37	0.743278	MET695 LEU698 SER699 GLY701 LEU714 LEU733 VAL745 LEU793 VAL805 GLY806 LEU811 ARG817 ARG818 HIS819 ASN820 ASP823 HIS885	11.7647	11.7647	0	23.5294	-17.99	0.653553	0.936001	73.947
Q96PH1	AF-Q96PH1-3-F1	NADPH oxidase 5	5	AF-Q96PH1-3-F1-model_v6_patch001	33.205	117746	3546.02	0.785132	ALA130 PRO191 ARG192 PRO193 ARG194 ARG195 PRO196 ARG197 GLN198 THR200 ALA202 TYR203 HIS205 ASN206 HIS207 ARG208 SER209 GLN210 ALA257 MET260 ARG262 ARG263 LEU265 THR266 ARG269 ALA270 THR271 TRP272 ALA274 GLN275 LEU277 PRO278 LEU279 ASP280 GLN281 ASN282 ILE283 GLN284 GLN287 SER357 SER358 SER359 CYS360 ARG362 ARG363 PHE367 PHE370 LEU375 TYR377 PHE402 GLU405 LYS406 GLY409 LEU410 VAL423 LEU425 LEU426 PRO427 SER428 LYS429 ARG437 HIS442 TYR443 ARG444 PRO445 TYR448 TYR450 TRP461 PRO470 GLU471 HIS479 ARG481 SER482 GLN483 TYR491 GLU492 LYS495 ASP498 LYS529 LYS531 ASP540 TYR543 GLY544 THR545 PRO546 ARG548 ARG549 PHE551 ALA552 GLU554 ALA561 GLY562 ILE563 GLY564 ARG578 GLY596 VAL597 GLN598 ASN600 LYS602 ILE611 ASN612 ARG613 ASP614 GLN615 ARG616 SER617 TRP620 THR649 ARG689 PRO690 TRP692 LYS706 VAL707 GLN708 CYS712 GLY713 SER714 PRO715 ALA716 LEU717 ALA718 LYS719 VAL720 LYS722 GLY723 HIS724 GLU726 GLY729 PHE730 ARG731 PHE732 PHE733 GLN734 GLU735 ASN736 PHE737	3.64964	14.5985	6.56934	24.8175	-22.72	0.832018	0.619494	73.9426
P35414	AF-P35414-F1	Apelin receptor	2	AF-P35414-F1-model_v6_patch001	14.7042	54014.6	3673.41	0.7327	VAL53 PHE54 ARG55 SER56 SER57 ARG58 GLU59 LYS60 ARG61 ARG62 SER63 ASP65 ILE66 PHE67 ALA69 PHE125 ASP126 ARG127 LEU129 ALA130 ASN137 LEU140 ARG141 LEU142 ARG143 VAL144 SER145 GLY146 ALA147 ALA149 PHE232 ARG236 ILE237 GLU238 GLY239 LEU240 ARG241 LYS242 ARG243 ARG244 ARG245 LEU246 SER248 ILE249 PHE311 ASP313 PRO314 ARG315 ARG317 GLN318 THR321	0	27.451	3.92157	31.3725	-23.76	0.859633	0.671359	73.9316
Q8NB49	AF-Q8NB49-3-F1	Phospholipid-transporting ATPase IG	8	AF-Q8NB49-3-F1-model_v6_patch007	1.18844	5287.01	4448.68	0.807657	SER50 LYS52 ARG116 ALA119 ASP120 LYS280 SER281 GLN282 LYS283 ASN395 THR396 LEU828 ARG846 ASN847 SER848 ASP849	0	12.5	18.75	31.25	-17.98	0.653091	0.890459	73.9315
P26038	AF-P26038-F1	Moesin	3	AF-P26038-F1-model_v6_patch001	11.333	46323.1	4087.46	0.888309	PRO22 ASN23 PHE45 GLY46 LEU47 TYR49 LYS53 PHE55 SER56 THR57 TRP58 LEU59 LYS60 LEU61 ASN62 LYS63 LYS64 ALA67 GLN68 ASP69 LYS83 ASN204 TYR205 PHE206 SER207 TRP217 PHE250 LYS253 PRO272 ARG273 LEU274 ARG275 ILE276 LYS278 ARG279 LEU281 ALA282 LEU283 MET285 GLY487 ALA488 GLU489 ALA490	0	6.97674	16.2791	23.2558	-18.92	0.695189	0.810299	73.9128
O14975	AF-O14975-F1	Long-chain fatty acid transport protein 2	5	AF-O14975-F1-model_v6_patch003	1.16339	4614.8	3966.67	0.941647	PHE27 GLN28 GLY31 TYR32 LYS35 PHE250 VAL251 SER252 GLY253 TYR359 MET372 TYR374	0	0	8.33333	8.33333	-19.41	0.715956	0.775001	73.9014
Q9NRD9	AF-Q9NRD9-F1	Dual oxidase 1	9	AF-Q9NRD9-F1-model_v6_patch001	45.3486	181058	3992.59	0.825709	TRP614 ILE615 VAL616 ALA617 ARG618 LEU619 ARG620 MET621 ARG622 ASN623 PHE624 LYS625 ARG626 LEU627 GLN628 GLU645 LEU647 TRP649 GLN650 GLY651 HIS652 LYS653 GLU654 PRO655 CYS656 ARG657 PRO658 ASP672 GLY673 ARG674 LEU678 ARG697 TYR710 LEU715 ASN717 GLN748 MET751 ARG752 ARG757 ARG760 ARG761 LEU764 GLU806 GLU809 HIS1018 GLU1020 LYS1021 PHE1022 GLN1023 HIS1028 GLN1029 GLN1032 GLN1033 LYS1035 ARG1036 PHE1037 ILE1038 GLU1039 ASN1040 TYR1041 ARG1042 ARG1043 HIS1044 LEU1101 THR1103 MET1104 ARG1106 ILE1109 THR1110 ARG1113 THR1115 ASN1118 ARG1119 TYR1120 PRO1122 PHE1123 ASP1124 ALA1125 ALA1126 VAL1127 ASP1128 HIS1130 ARG1131 ALA1134 PHE1208 ALA1209 SER1210 HIS1211 HIS1212 PHE1213 ARG1214 ARG1215 ARG1216 SER1217 PHE1218 ARG1219 GLY1220 PHE1221 TRP1222 LEU1223 HIS1225 HIS1226 TYR1228 ILE1229 TYR1260 ASP1263 LYS1264 SER1267 LEU1268 ARG1270 LYS1272 SER1285 TRP1305 ARG1307 ALA1312 LEU1313 GLY1314 THR1315 THR1316 GLU1317 TYR1318 HIS1319 PRO1320 PHE1321 THR1322 HIS1335 ARG1337 ALA1338 ALA1339 GLY1340 PRO1341 TRP1342 THR1343 THR1344 ARG1345 GLU1348 ILE1349 ASP1367 GLY1388 GLY1389 ILE1390 GLY1391 THR1393 PRO1394 VAL1422 THR1423 ARG1424 THR1425 ARG1427 GLN1428 PHE1429 THR1455 GLN1456 LEU1457 LYS1460 ASP1462 ARG1495 PRO1496 PRO1497 PHE1498 GLU1499 PRO1500 GLY1521 PRO1522 PRO1523 MET1525 THR1526 LYS1527 ASN1528 GLU1530 LYS1531 ALA1532 TYR1548 ASN1550	6.32184	16.6667	5.17241	28.1609	-19.29	0.71095	0.78295	73.8919
P04839	AF-P04839-F1	NADPH oxidase 2	5	AF-P04839-F1-model_v6_patch001	21.5717	81212.2	3764.75	0.918374	ASN7 GLU8 SER11 ILE15 ILE67 LEU68 PRO70 VAL71 ARG73 LEU76 SER77 ARG80 ARG92 GLN93 LEU94 ASP95 ARG96 ASN97 LEU98 THR99 PHE100 HIS101 LYS102 TRP106 SER193 THR194 LYS195 THR196 ARG198 ARG199 SER200 PHE202 PHE205 TRP206 HIS209 HIS210 PHE212 PHE216 TYR280 ARG284 ARG287 PHE288 SER291 GLN292 GLN293 LYS294 VAL295 VAL296 PHE305 TYR324 PHE326 LYS328 PRO330 LYS331 LYS334 LEU335 TRP337 PRO339 PHE340 THR341 HIS354 ILE355 ARG356 VAL358 LYS381 PRO383 LYS384 ILE385 ALA386 ASP388 PHE391 GLY392 THR393 ALA394 ALA409 GLY410 ILE411 GLY412 THR414 LEU444 CYS445 ARG446 ASP447 ALA450 THR481 ARG513 PRO514 TRP516 CYS537 GLY538 PRO539 GLU540 ALA541 LEU542 ALA543 GLU544 THR545 SER547 ILE551 PHE565 ASN566 LYS567 GLU568 ASN569 PHE570	3.80952	10.4762	8.57143	22.8571	-20.57	0.761555	0.706213	73.8916
Q9HCH5	AF-Q9HCH5-4-F1	Synaptotagmin-like protein 2	1	AF-Q9HCH5-4-F1-model_v6_patch001	17.4669	63591.6	3640.7	0.787063	SER14 GLY15 SER16 MET18 SER19 SER22 GLY23 ASP24 GLY26 ASN27 LEU28 ALA60 ASP61 LYS64 ARG66 TYR70 LYS72 GLY83 LYS84 LYS85 LYS86 THR87 LEU88 VAL89 LYS91 LYS92 TRP121 HIS122 ARG123 ASP124 THR125 LYS127 ARG128 ASN129 SER130 PHE131 ARG210 GLY211 PHE217 LYS219 ARG228 ARG231 LYS233 THR267 TRP269 HIS271 TYR272 LYS273 LEU274 THR275 ASN276 GLN277 PHE278 ILE331 LYS333 ILE334 LYS336	3.50877	10.5263	22.807	36.8421	-21.61	0.79794	0.658378	73.8877
O94759	AF-O94759-F1	Transient receptor potential cation channel subfamily M member 2	7	AF-O94759-F1-model_v6_patch005	1.81967	8117.23	4460.83	0.744086	GLN953 ILE957 GLU960 TRP965 ARG968 GLY969 TYR972 HIS973 PRO983 GLY984 TYR985 ASN990 PHE991 ASN992 HIS995 CYS996 PRO1006 LYS1007 PRO1009	10.5263	5.26316	5.26316	21.0526	-18.37	0.670897	0.892553	73.8825
P48146	AF-P48146-F1	Neuropeptides B/W receptor type 2	2	AF-P48146-F1-model_v6_patch002	2.09076	7634.99	3651.78	0.798163	LEU144 LEU147 ALA148 ARG151 ARG153 HIS154 MET155 PRO156 TRP157	11.1111	22.2222	0	33.3333	-21.49	0.793963	0.662801	73.8641
Q8NCS7	AF-Q8NCS7-F1	Choline transporter-like protein 5	4	AF-Q8NCS7-F1-model_v6_patch002	3.34195	11880.2	3554.87	0.770019	TYR373 PRO374 THR377 ILE472 GLY475 GLN476 LEU479 GLN527 LYS567 PHE568 ARG571 TYR610 LEU613 PHE614 LYS617 TYR661 LEU662 HIS665 GLY666 PHE668 SER669 VAL670 ALA672 MET673 GLU676	4	4	8	16	-22.55	0.827113	0.623205	73.857
P23416	AF-P23416-2-F1	Glycine receptor subunit alpha-2	3	AF-P23416-2-F1-model_v6_patch001	7.49055	27179.7	3628.53	0.838566	ALA283 ASN339 SER342 ARG343 LYS346 LEU349 ARG350 ARG352 ARG353 ARG354 LYS356 ARG357 PRO400 PRO401 LYS402 ASP403 GLY404 ASP405 LYS408	0	31.5789	21.0526	52.6316	-21.71	0.801211	0.653485	73.8486
Q9P1P5	AF-Q9P1P5-2-F1	Trace amine-associated receptor 2	3	AF-Q9P1P5-2-F1-model_v6_patch003	0.815425	3057.77	3749.92	0.894445	MET1 TYR2 SER3 PHE4 MET5 VAL60	0	0	0	0	-20.65	0.764507	0.7007	73.8315
O94911	AF-O94911-1-F1	ABC-type organic anion transporter ABCA8	16	AF-O94911-1-F1-model_v6_patch011	1.11363	5566.59	4998.58	0.693763	TYR489 HIS517 SER518 GLY519 ALA520 GLY521 LYS522 SER523 THR524 ASN527 GLN565 GLU602 GLN633	7.69231	0	7.69231	15.3846	-22.41	0.82299	0.955851	73.8112
P33527	AF-P33527-F1	Multidrug resistance-associated protein 1	9	AF-P33527-F1-model_v6_patch004	2.1832	8608.82	3943.2	0.822366	MET1 ALA2 LEU3 ARG4 GLY11 ASP13 PRO14 LEU15 TRP16 CYS32	0	10	0	10	-19.48	0.718852	0.767628	73.7979
P35240	AF-P35240-2-F1	Merlin	3	AF-P35240-2-F1-model_v6_patch001	9.18419	37508.1	4083.99	0.776655	PHE62 GLY63 LEU64 TYR66 ILE68 LYS69 THR71 VAL72 ALA73 TRP74 LEU75 LYS76 MET77 ASP78 LYS79 HIS84 ASP85 LYS99 PHE100 PHE222 ALA223 TYR266 LYS269 SER288 LYS289 LEU290 ARG291 VAL292 LYS294 LEU295 LEU297 GLN298 ILE301 LEU596 PHE597 PRO598 GLY599 THR600 TYR602	2.5641	2.5641	17.9487	23.0769	-18.88	0.693456	0.809345	73.7674
P55017	AF-P55017-F1	Solute carrier family 12 member 3	7	AF-P55017-F1-model_v6_patch001	7.24415	28631.2	3952.32	0.776527	LEU648 GLY650 PRO651 PHE654 ARG655 GLY675 HIS676 VAL677 ILE679 LEU717 VAL721 VAL740 GLY741 PHE742 LYS743 LYS744 ASN745 SER748 ALA749 HIS750 THR753 TYR757 ILE760 ARG775 MET776 ARG777 GLU778 GLY779 LEU780 ASN781 VAL782 SER783 LYS784 MET785 ARG968 SER998 GLN999 ASP1000 LEU1001 ARG1002 PRO1003 VAL1005	4.7619	11.9048	7.14286	23.8095	-19.42	0.716371	0.770511	73.7555
Q13621	AF-Q13621-3-F1	Solute carrier family 12 member 1	7	AF-Q13621-3-F1-model_v6_patch006	1.01016	3929.28	3889.74	0.735431	GLU47 PHE73 ILE112 ARG116 SER120 SER122 SER961 LYS965 PHE1097 TYR1098	0	10	10	20	-21.2	0.784113	0.750208	73.7425
Q9Y4J8	AF-Q9Y4J8-9-F1	Dystrobrevin alpha	2	AF-Q9Y4J8-9-F1-model_v6_patch001	6.90863	26168.5	3787.8	0.769135	VAL241 ARG255 ARG257 CYS258 GLN259 CYS261 HIS262 ASN263 GLN265 LYS287 GLU288 TYR289 THR290 SER291 TRP292 LYS293 SER294 PRO295 LYS297 LYS298 ASN301 ALA302 LYS305	4.34783	8.69565	21.7391	34.7826	-20.34	0.752927	0.71466	73.738
Q9HBW0	AF-Q9HBW0-F1	Lysophosphatidic acid receptor 2	7	AF-Q9HBW0-F1-model_v6_patch003	3.78607	15081.8	3983.51	0.810241	TYR14 LYS19 GLU20 LEU21 SER22 ARG26 PRO27 LYS28 ASP29 VAL32 LEU85 THR89 GLY90 THR93 ARG104 ARG177 ASN269 VAL270 LEU271 ALA272 GLU274 LYS275 TYR276	0	13.0435	13.0435	26.087	-19.25	0.709269	0.780189	73.6829
Q9UP95	AF-Q9UP95-F1	Solute carrier family 12 member 4	10	AF-Q9UP95-F1-model_v6_patch001	5.3149	21067.1	3963.78	0.771864	LEU697 LEU698 LYS699 LEU700 LYS707 TYR708 LEU711 VAL730 GLN732 SER768 LYS769 VAL770 ARG771 GLU772 LEU774 LEU793 GLY794 TRP795 PRO796 TYR797 TRP799 PRO805 ARG806 ALA807 LYS809 THR810 PHE811 THR814	0	7.14286	14.2857	21.4286	-19.33	0.712624	0.774103	73.6607
Q9BY21	AF-Q9BY21-F1	G-protein coupled receptor 87	4	AF-Q9BY21-F1-model_v6_patch001	23.5559	80612.5	3422.18	0.745771	LEU62 VAL64 TRP65 PHE67 PHE68 HIS69 ILE70 ARG71 ASN72 LYS73 THR74 SER75 PHE76 ILE77 PHE78 LYS81 ASN82 VAL84 ARG139 LYS142 VAL143 TYR153 SER154 ILE155 THR156 LYS159 SER162 TYR226 ILE229 SER230 TYR232 ILE233 HIS234 SER236 SER237 PHE240 ILE241 SER242 GLN243 SER244 SER245 ARG246 LYS247 ARG248 LYS249 HIS250 ASN251 GLN252 SER253 ILE254 ARG255 PHE316 MET317 CYS318 ARG319 SER320 SER322 ARG323 ARG324 LEU325 PHE326 LYS327 LYS328 SER329 ASN330 ILE331 ARG332 ARG334 SER335 GLU336 ILE338 ARG339	4.16667	15.2778	11.1111	30.5556	-25.45	0.896334	0.566306	73.6533
Q9UP95	AF-Q9UP95-7-F1	Solute carrier family 12 member 4	8	AF-Q9UP95-7-F1-model_v6_patch001	5.42944	20804	3831.71	0.760254	LEU699 LEU700 LYS701 LEU702 LYS709 TYR710 LEU713 GLY730 VAL732 GLN734 SER770 LYS771 VAL772 ARG773 GLU774 LEU776 LEU795 GLY796 TRP797 PRO798 TYR799 TRP801 SER804 PRO807 ARG808 ALA809 LYS811 THR812 PHE813 THR816	0	6.66667	13.3333	20	-20.02	0.740579	0.730337	73.6465
Q9P1P4	AF-Q9P1P4-F1	Putative trace amine-associated receptor 3	3	AF-Q9P1P4-F1-model_v6_patch001	14.2579	50769.1	3560.77	0.778469	GLN61 LEU62 SER64 PRO65 THR66 ASN67 ILE70 ARG129 VAL133 PRO136 TYR139 THR140 ILE220 PHE221 ILE222 SER224 LYS225 GLN226 HIS227 ALA228 ARG229 ILE231 SER232 GLU236 LYS239 GLY240 LYS243 LEU246 SER247 LYS248 LYS249 LYS250 ASP251 ARG252 LYS253 ALA254 ALA255 LYS256 THR257 LEU258 HIS309 PHE312 ASN313 PRO314 TRP315 PHE339 PRO340	4.25532	6.38298	17.0213	27.6596	-22.34	0.820899	0.625671	73.6397
Q9UP95	AF-Q9UP95-5-F1	Solute carrier family 12 member 4	7	AF-Q9UP95-5-F1-model_v6_patch002	4.40468	16412.4	3726.13	0.801621	SER685 ALA689 LYS726 ASN806 HIS807 ARG809 TYR810 LEU811 GLN836 HIS837 LYS838 ARG841 LYS842	15.3846	15.3846	23.0769	53.8462	-20.73	0.767434	0.69174	73.621
P48995	AF-P48995-2-F1	Short transient receptor potential channel 1	9	AF-P48995-2-F1-model_v6_patch007	1.4361	6082.2	4235.21	0.717617	ASN253 HIS254 THR255 SER257 GLU259 LEU261 GLY265 LEU266 ARG270 ASN272 SER274 TRP686 LYS690 ARG693	7.14286	14.2857	7.14286	28.5714	-21.3	0.787547	0.847503	73.5921
P29474	AF-P29474-F1	Nitric oxide synthase 3	6	AF-P29474-F1-model_v6_patch001	13.3319	51945.6	3896.35	0.777705	TYR524 SER526 GLU527 THR528 GLY529 ARG530 ALA531 GLN532 SER533 GLN536 GLN537 GLY539 ARG540 ARG543 LYS544 PRO548 VAL550 SER572 THR573 PHE574 GLY575 GLY577 ASN582 LEU652 GLY653 SER654 TYR657 HIS659 PHE660 CYS661 GLU687 GLN691 ARG696 ASP722 ILE723 PHE724 PRO726 LYS727 ARG728 SER729 TRP730 LYS731 ARG732 GLN733 ARG734 TYR735 GLN831 LEU832 LYS834 ARG849 SER870 PRO871 GLN872 LEU873 ARG875 LEU876 THR879 LEU880 GLU891 SER894 GLN895 TYR900 GLU901 LYS904 TRP905 GLN931 LEU932 PRO933 LEU934 GLN936	1.42857	12.8571	7.14286	21.4286	-19.63	0.724997	0.752407	73.5839
P23416	AF-P23416-F1	Glycine receptor subunit alpha-2	3	AF-P23416-F1-model_v6_patch001	7.97769	29121.5	3650.37	0.840441	ALA283 TYR335 ASN339 SER342 ARG343 HIS345 LYS346 LEU349 ARG350 ARG352 ARG353 ARG354 LYS356 ARG357 LYS360 PRO400 PRO401 LYS402 ASP403 GLY404 ASP405 LYS408	4.54545	27.2727	22.7273	54.5455	-21.34	0.78891	0.662242	73.5569
Q96PH1	AF-Q96PH1-F1	NADPH oxidase 5	4	AF-Q96PH1-F1-model_v6_patch001	37.8633	145393	3839.94	0.759168	ALA158 SER160 PRO219 ARG220 PRO221 ARG222 ARG223 PRO224 ARG225 GLN226 THR228 TYR231 HIS233 ASN234 HIS235 ARG236 SER237 GLN238 MET288 ARG290 ARG291 LEU293 THR294 ARG297 ALA298 THR299 TRP300 ALA302 GLN303 LEU305 PRO306 LEU307 ASP308 GLN309 ASN310 ILE311 GLN312 GLN315 SER385 SER386 SER387 CYS388 ARG390 ARG391 GLY393 PHE395 GLU396 PHE398 LEU403 TYR405 PHE430 GLU433 LYS434 GLY437 LEU438 LEU453 LEU454 PRO455 SER456 LYS457 ARG465 PRO466 PHE468 PHE469 HIS470 TYR471 ARG472 PRO473 ASP475 TYR476 TYR478 TRP489 HIS490 PRO491 PHE492 THR493 PRO498 GLU499 HIS507 ILE508 ARG509 SER510 GLN511 GLY512 GLN513 TRP514 THR515 ASN516 TYR519 GLU520 LYS523 LYS557 ASP568 PRO570 TYR571 GLY572 THR573 PRO574 ARG576 ARG577 PHE579 ALA580 GLU582 ALA589 GLY590 ILE591 GLY592 THR594 ARG606 ASP627 ASN628 MET629 LYS630 ILE639 ASN640 ARG641 ASP642 GLN643 ARG644 SER645 TRP648 THR677 ARG717 PRO718 TRP720 LYS734 VAL735 GLN736 CYS740 GLY741 SER742 PRO743 ALA744 LEU745 ALA746 LYS747 VAL748 LYS750 GLY751 HIS752 GLU754 GLY757 ARG759 PHE760 PHE761 GLN762 GLU763 ASN764 PHE765	4.02685	13.4228	5.36913	22.8188	-19.93	0.737035	0.733216	73.5505
Q4KMQ2	AF-Q4KMQ2-2-F1	Anoctamin-6	6	AF-Q4KMQ2-2-F1-model_v6_patch004	1.76372	7031.43	3986.7	0.763548	GLU13 ASP17 THR109 LYS112 GLN113 ARG115 LYS116 TYR242 GLN243 ILE245 LYS250 ARG255 SER259 ILE261	0	14.2857	21.4286	35.7143	-19.17	0.705891	0.781163	73.5088
Q8TDD5	AF-Q8TDD5-2-F1	Mucolipin-3	2	AF-Q8TDD5-2-F1-model_v6_patch001	9.57515	36748.6	3837.91	0.762188	GLN37 ARG40 LYS41 PHE44 PHE45 MET47 ASN48 PRO49 LYS52 PHE53 ARG56 ARG58 LYS59 PRO60 TRP61 LYS62 LEU63 ILE65 GLN66 LYS69 PHE154 ASN193 HIS196 SER197 GLY198 ARG199 ILE200 LYS201 ILE202	3.44828	13.7931	20.6897	37.931	-19.92	0.736639	0.732508	73.4984
Q9UM54	AF-Q9UM54-2-F1	Unconventional myosin-VI	14	AF-Q9UM54-2-F1-model_v6_patch006	1.30822	6128.78	4684.84	0.732792	THR558 LYS562 SER563 LYS564 LEU565 HIS568 ILE578 ARG580 ALA585 CYS587 GLU1006 ASP1009 ARG1010 ALA1013 ILE1016	6.66667	13.3333	13.3333	33.3333	-18.72	0.686471	0.925265	73.4616
P59044	AF-P59044-2-F1	NACHT, LRR and PYD domains-containing protein 6	6	AF-P59044-2-F1-model_v6_patch001	22.6064	84657.3	3744.83	0.72109	ALA131 ARG132 GLU135 ARG139 SER140 VAL141 LYS142 THR144 LYS145 ARG146 PHE147 THR148 LYS149 LEU151 ARG173 ALA174 ARG175 ARG176 SER177 ASP178 THR179 HIS180 THR181 PHE182 ASN183 ARG184 PHE186 ARG187 ARG188 GLY192 ARG194 LYS214 TYR217 ASP218 ALA221 LYS223 TYR225 GLN226 GLN228 SER350 ASP351 LYS352 ASP353 LYS355 LYS356 TYR359 LYS360 TYR361 PHE362 ARG363 ASP364 ARG367 GLU369 TYR372 LYS376 ARG399 LEU402 GLU403 GLU684 LYS685 LYS686 LYS687 LYS688 SER689 LEU690 GLY691 LYS692	1.49254	19.403	22.3881	43.2836	-24.53	0.877545	0.698798	73.4574
O60488	AF-O60488-2-F1	Long-chain-fatty-acid--CoA ligase 4	7	AF-O60488-2-F1-model_v6_patch002	5.67858	30465.9	5365.06	0.941544	CYS116 GLU117 THR118 TYR140 ALA141 THR142 TYR277 LEU278 PRO279 LEU280 ALA281 HIS282 LEU284 GLU285 SER303 PRO304 LEU305 LEU307 SER308 GLN310 SER311 SER312 LYS313 VAL333 GLU335 ILE336 ARG339 ILE340 ASN343 VAL344 LYS347 LEU390 LEU391 PRO639 ASP646 ALA647 PHE648	2.7027	2.7027	5.40541	10.8108	-17.02	0.607481	0.976521	73.4501
Q8IVE3	AF-Q8IVE3-2-F1	Pleckstrin homology domain-containing family H member 2	8	AF-Q8IVE3-2-F1-model_v6_patch001	4.44302	19091.8	4297.04	0.715424	ASP57 SER59 LYS149 MET150 SER151 GLY152 LYS153 VAL154 SER156 LYS158 ARG159 ARG160 TYR171 TYR172 LYS173 ASP177 LYS181 GLN183 HIS210 THR211 TYR212 TYR213	4.54545	9.09091	22.7273	36.3636	-21.22	0.784803	0.8612	73.4259
P11166	AF-P11166-F1	Solute carrier family 2, facilitated glucose transporter member 1	2	AF-P11166-F1-model_v6_patch001	5.76047	21799.1	3784.26	0.903612	THR9 GLY10 ARG11 PHE90 ARG93 ASN94 PRO205 PHE206 CYS207 PRO208 GLU209 PHE213 LEU214 ARG218 ASN222 ARG223 LYS225 SER226 VAL227 LYS229 LYS230 ALA235 VAL237 THR238 LEU241	0	16	12	28	-20.22	0.748343	0.71337	73.4153
O95977	AF-O95977-F1	Sphingosine 1-phosphate receptor 4	4	AF-O95977-F1-model_v6_patch002	2.87311	10791.8	3756.13	0.71715	MET1 PRO7 VAL8 PRO10 CYS13 LEU27 ASN30 HIS31 TRP184 ASN185 CYS186 LEU187 CYS188 ALA189 PHE190 ASP191 ARG192 SER201 LYS202 ARG203	5	10	5	20	-25.15	0.890506	0.703016	73.4123
P33527	AF-P33527-F1	Multidrug resistance-associated protein 1	9	AF-P33527-F1-model_v6_patch005	2.00315	7315.05	3651.77	0.814914	ASN310 PRO311 SER312 LEU313 PHE314 SER610 VAL611 LEU613 LYS614 ARG615 ARG617 ILE618	0	16.6667	8.33333	25	-21.25	0.785835	0.662798	73.4093
P49758	AF-P49758-7-F1	Regulator of G-protein signaling 6	5	AF-P49758-7-F1-model_v6_patch005	0.748059	2654.27	3548.21	0.786456	MET1 ALA2 GLN3 GLN173 GLN177 ILE180 ASP181 LYS184	0	0	12.5	12.5	-22.35	0.821199	0.620416	73.4078
Q96PH1	AF-Q96PH1-3-F1	NADPH oxidase 5	5	AF-Q96PH1-3-F1-model_v6_patch004	1.06054	3885.49	3663.68	0.785132	ARG362 ARG363 GLY365 PHE367 GLU368 HIS462 GLN483 GLY484 GLN485 TRP486 THR487 ASN488	8.33333	16.6667	0	25	-21.14	0.782033	0.667524	73.4043
O75110	AF-O75110-2-F1	Probable phospholipid-transporting ATPase IIA	11	AF-O75110-2-F1-model_v6_patch001	9.12237	36641.2	4016.63	0.842946	ARG712 LYS716 ALA719 ALA720 ASP776 LEU788 LYS790 ASP791 LEU792 LYS794 ARG796 PRO797 SER799 TYR800 LYS801 THR802 ILE805 TRP806 ILE809 MET847 LEU850 THR851 GLN853 CYS903 LEU906 TYR907 LEU909 LYS910 ARG913 ARG914 SER917 PRO918 PRO919 SER920 TYR921	0	11.4286	14.2857	25.7143	-19	0.698637	0.790138	73.3892
G3V0H7	AF-G3V0H7-F1	Putative solute carrier organic anion transporter family member 1B7	8	AF-G3V0H7-F1-model_v6_patch003	3.39665	15972.4	4702.4	0.77364	MET1 LYS2 ILE3 SER4 GLN7 ASP23 PHE26 MET57 ASN131 ARG134 LEU173 ALA176 PHE177 LEU179 GLY180 PHE183 ALA184 ALA210 TRP211 GLY214 PHE215 VAL217 SER218 ILE306 LEU309 ILE312 ILE313	0	3.7037	3.7037	7.40741	-17.44	0.62772	0.9274	73.3781
O75110	AF-O75110-F1	Probable phospholipid-transporting ATPase IIA	10	AF-O75110-F1-model_v6_patch006	2.03854	7976.2	3912.71	0.831657	LYS440 GLY441 PRO442 THR443 LEU444 THR446 LYS447 ARG450	0	12.5	25	37.5	-19.46	0.718027	0.757797	73.3678
O75915	AF-O75915-F1	PRA1 family protein 3	2	AF-O75915-F1-model_v6_patch001	5.12076	21242.2	4148.26	0.919638	ARG9 ALA10 ASP13 PRO16 ARG20 ALA22 ARG23 PRO24 ASP25 LYS31 TRP32 ASN34 ARG35 TYR42 ARG140 LEU141 ARG142 ASN143 LEU144 LYS145 LYS147 LYS151	0	27.2727	18.1818	45.4545	-18.52	0.67762	0.82639	73.3611
Q96PN6	AF-Q96PN6-4-F1	Adenylate cyclase type 10	14	AF-Q96PN6-4-F1-model_v6_patch001	18.2388	70705.5	3876.65	0.765341	SER566 LYS567 GLU568 THR602 GLU603 GLU605 THR608 ARG610 THR611 TRP612 ASN613 ASN614 LEU615 PHE616 LYS617 TYR618 SER619 ILE620 LYS621 VAL640 HIS642 LEU643 THR644 SER645 GLY646 VAL647 TYR949 MET950 TYR952 MET953 ASN956 GLN959 LYS960 LYS963 PHE980 TYR981 LYS984 MET991 GLY992 GLN993 ILE994 VAL995 LEU996 LYS998 LYS999 MET1000 ARG1002 LYS1003 LYS1006 LEU1007 ILE1011 PHE1012 PRO1013 TYR1014 ASN1015 SER1018 ILE1065 TYR1066 TYR1068 SER1069 TYR1070 LEU1071 HIS1073 CYS1074 TYR1077 GLU1217 ILE1219 LYS1222 GLN1252 TYR1253 ASN1255 ASN1256 ARG1257 ILE1258 LYS1260 PHE1261 ASN1295 LEU1296 LEU1297 PRO1298 ARG1299 ARG1300 TYR1306 ASN1345 LEU1346 GLN1349	2.32558	5.81395	13.9535	22.093	-19.63	0.724997	0.745813	73.3253
P23469	AF-P23469-F1	Receptor-type tyrosine-protein phosphatase epsilon	5	AF-P23469-F1-model_v6_patch005	1.41908	6587.28	4641.94	0.8334	TYR165 ILE168 THR234 GLU238 LYS243 TRP301 PRO302 ASP303 GLY305 CYS335 SER336 ALA337 GLY340 ARG341 GLN379 THR380 MET382 GLN383	0	5.55556	5.55556	11.1111	-17.49	0.630102	0.919806	73.3035
A6NFQ2	AF-A6NFQ2-F1	TRPM8 channel-associated factor 2	1	AF-A6NFQ2-F1-model_v6_patch001	8.2774	31125.3	3760.28	0.954274	ILE4 ALA5 ALA6 PRO39 VAL42 LYS195 VAL196 SER197 LYS198 LYS199 VAL200 PRO201 LYS202 ILE203 PRO204 LEU205 HIS206 SER419 GLN422 ASN426 ALA452 GLY454 PRO456 ILE459 SER460 LEU461 HIS462 ARG463 LEU464 ARG466 LYS467 MET468 ARG470 SER502 THR504 GLN508	5.55556	8.33333	13.8889	27.7778	-20.33	0.752547	0.704557	73.2971
P29474	AF-P29474-F1	Nitric oxide synthase 3	6	AF-P29474-F1-model_v6_patch005	2.24825	8396.25	3734.56	0.773314	THR95 ARG98 LEU100 LEU103 VAL104 PHE105 PRO106 ARG107 LYS108	0	22.2222	11.1111	33.3333	-20.51	0.759324	0.694933	73.2881
O15530	AF-O15530-F1	3-phosphoinositide-dependent protein kinase 1	8	AF-O15530-F1-model_v6_patch001	6.84686	29692.7	4336.68	0.698664	TYR373 MET386 VAL388 ASN422 TRP448 PRO462 LYS465 ARG466 LYS467 GLY468 LEU469 PHE470 ARG472 ARG473 ARG474 GLN475 TYR486 ASP488 PRO489 VAL490 ASN491 LYS492 VAL493 LYS495 GLY496 GLU497 ARG521 THR522 TYR523 TYR524 PRO528 SER529	0	15.625	12.5	28.125	-23.19	0.845001	0.869429	73.2695
Q9Y4J8	AF-Q9Y4J8-16-F1	Dystrobrevin alpha	2	AF-Q9Y4J8-16-F1-model_v6_patch001	6.63883	26920.5	4055.01	0.735409	VAL241 ARG255 ARG257 CYS258 GLN259 CYS261 HIS262 ASN263 GLN265 LYS287 GLU288 TYR289 THR290 SER291 TRP292 LYS293 SER294 PRO295 LYS297 LYS298 ASN301 ALA302 LYS305	4.34783	8.69565	21.7391	34.7826	-20.06	0.742144	0.801252	73.2471
O75110	AF-O75110-F1	Probable phospholipid-transporting ATPase IIA	10	AF-O75110-F1-model_v6_patch001	10.1633	41350.2	4068.59	0.844347	ARG833 LYS837 ALA840 ALA841 GLN844 PHE845 ASP897 LEU909 LYS911 ASP912 LEU913 LYS915 ARG917 PRO918 SER920 TYR921 LYS922 THR923 ILE926 TRP927 ILE930 MET968 LEU971 THR972 GLN974 LEU1027 TYR1028 LEU1030 LYS1031 ARG1034 ARG1035 SER1038 PRO1039 PRO1040 SER1041 TYR1042 LYS1044	0	10.8108	16.2162	27.027	-18.74	0.687349	0.805078	73.222
Q8NB49	AF-Q8NB49-3-F1	Phospholipid-transporting ATPase IG	8	AF-Q8NB49-3-F1-model_v6_patch005	1.59488	7117.14	4462.49	0.807657	ARG47 ILE48 VAL49 SER50 VAL123 LYS250 GLY251 GLY268 MET269 MET273 ALA274 TYR277 GLY841 ARG842 GLN843 ARG846 ASN847	0	17.6471	5.88235	23.5294	-17.73	0.641443	0.892835	73.2155
Q8TDD5	AF-Q8TDD5-F1	Mucolipin-3	2	AF-Q8TDD5-F1-model_v6_patch002	0.819334	3036.2	3705.69	0.824306	ASP112 ASP248 ALA251 SER253 ARG255 LYS257	0	16.6667	16.6667	33.3333	-20.69	0.765974	0.683919	73.2032
P49146	AF-P49146-F1	Neuropeptide Y receptor type 2	3	AF-P49146-F1-model_v6_patch001	15.3114	60338.2	3940.74	0.771312	LYS79 SER80 MET81 ARG82 THR83 VAL84 THR85 ASN86 PHE87 ILE89 ASP147 ARG148 CYS151 ILE152 VAL153 HIS155 LEU156 GLU157 SER158 SER161 LYS162 ARG163 ILE164 PHE166 THR240 ARG241 TRP243 SER244 LYS245 ASN248 HIS249 PRO252 ASN256 HIS258 TYR259 HIS260 GLN261 ARG262 ARG263 GLN264 LYS265 THR266 THR267 LYS268 MET269 LEU270 TRP327 MET328 ASN329 SER330 ASN331 TYR332 ARG333 LYS334 LEU337 SER338 ARG345 LEU346 ILE349 HIS350 VAL353 SER354	8.06452	12.9032	9.67742	30.6452	-19.26	0.70969	0.766845	73.2022
Q8IVW8	AF-Q8IVW8-F1	Sphingosine-1-phosphate transporter SPNS2	5	AF-Q8IVW8-F1-model_v6_patch005	0.780086	3418.27	4381.92	0.752885	GLY162 PHE165 ASN166 ARG167 LYS168 ILE217 PRO282 ALA283 THR284 LYS285 ARG286	0	18.1818	18.1818	36.3636	-17.87	0.647987	0.878308	73.1811
P33527	AF-P33527-8-F1	Multidrug resistance-associated protein 1	11	AF-P33527-8-F1-model_v6_patch002	2.50689	8885.53	3544.44	0.803127	LYS332 HIS335 MET339 LEU381 HIS382 TYR384 PHE385 PHE389 THR439 TYR440 MET443 GLN450 PHE594 ILE598 SER1077 ILE1078 ASN1081 ARG1082 ALA1085 ASN1130 TRP1131 ARG1134 GLU1138	8.69565	8.69565	4.34783	21.7391	-22.25	0.818182	0.618831	73.171
Q13621	AF-Q13621-F1	Solute carrier family 12 member 1	7	AF-Q13621-F1-model_v6_patch003	5.16469	18538.9	3589.55	0.744803	ILE112 TYR115 ARG116 ASN117 THR118 GLY119 SER120 ILE121 SER122 GLY123 PHE238 VAL239 ARG240 GLY241 GLY242 TYR246 ARG250 ASN399 ILE400 GLY402 ASP403 LYS517 GLN520 ALA521 LYS524 ASP525 ALA535 GLY537 ASN542 VAL649 ASN650 TRP651	0	9.375	6.25	15.625	-22.41	0.82299	0.6376	73.1619
P14415	AF-P14415-F1	Sodium/potassium-transporting ATPase subunit beta-2	3	AF-P14415-F1-model_v6_patch001	6.37286	23691.5	3717.56	0.931003	ASP68 HIS69 PRO71 GLN74 LEU77 MET83 ILE84 ARG85 PRO86 LYS87 LYS109 LEU110 LYS112 PHE113 PRO116 TYR117 LYS181 ASN183 ARG184 VAL185 ILE186 TYR230 GLY232 LYS233 LYS234 HIS236 VAL237 TYR239 THR240 GLN241	6.66667	6.66667	20	33.3333	-20.57	0.761555	0.688475	73.1436
Q15722	AF-Q15722-F1	Leukotriene B4 receptor 1	4	AF-Q15722-F1-model_v6_patch002	8.48924	30758.9	3623.28	0.743861	TRP41 LEU44 LYS45 ARG46 GLN48 LYS49 ARG50 SER51 VAL52 LEU55 LEU58 ASN59 GLN126 LYS127 LEU128 ARG129 THR130 LYS131 ALA132 MET133 ARG135 ARG136 LEU138 GLU306 GLY309 SER310 ALA312 SER313 ARG316	0	20.6897	13.7931	34.4828	-22.14	0.814819	0.651364	73.1422
O14975	AF-O14975-2-F1	Long-chain fatty acid transport protein 2	7	AF-O14975-2-F1-model_v6_patch007	0.780693	3182.7	4076.77	0.919323	LEU60 ARG64 ASP85 ASN89 LYS126 PRO205 ILE206 GLU208 ARG211	0	22.2222	11.1111	33.3333	-18.67	0.684271	0.807351	73.1075
Q9H172	AF-Q9H172-2-F1	ATP-binding cassette sub-family G member 4	7	AF-Q9H172-2-F1-model_v6_patch004	2.12358	8063.41	3797.08	0.901565	LYS25 CYS26 LEU27 SER28 GLY29 LYS30 PHE31 CYS32 ILE37 LYS209 LEU210 TYR211 GLN217 CYS218 LYS221 GLY222 VAL267 GLN268 GLY270 CYS272 ALA273	0	0	19.0476	19.0476	-20	0.739794	0.718019	73.1006
O15530	AF-O15530-F1	3-phosphoinositide-dependent protein kinase 1	8	AF-O15530-F1-model_v6_patch004	2.59601	10640.4	4098.75	0.698664	PRO125 TYR126 ARG129 ASP132 VAL133 ARG136 ARG204 LYS228 VAL229 LEU230 SER231 SER234 ALA237 ARG238 ASN240 SER241	0	25	6.25	31.25	-24.64	0.879937	0.813369	73.0973
P30556	AF-P30556-F1	Type-1 angiotensin II receptor	4	AF-P30556-F1-model_v6_patch001	11.7438	41923.3	3569.82	0.760336	ILE53 TYR56 MET57 LYS58 LYS60 THR61 VAL62 ALA63 SER64 LEU67 LEU122 ARG126 ALA129 ILE130 PRO133 ARG137 ARG140 MET142 TYR215 ILE218 LEU222 TYR226 ASN235 ILE238 PHE239 ILE242 TYR302 PHE304 LEU305 GLY306 LYS307 LYS308 PHE309 LYS310 ARG311 TYR312 LEU314 GLN315 LYS318	0	10.2564	15.3846	25.641	-21.89	0.806997	0.629439	73.0642
Q9NPH5	AF-Q9NPH5-F1	NADPH oxidase 4	5	AF-Q9NPH5-F1-model_v6_patch001	25.8408	94107.5	3641.82	0.860483	MET1 ALA2 ASN11 GLU12 LYS15 HIS16 LEU19 ILE71 LEU72 PRO74 MET75 ARG77 LEU80 ALA81 ARG84 ARG96 LEU98 ASP99 LYS100 SER101 ARG102 THR103 HIS105 ILE106 THR107 SER178 THR179 TYR180 ALA181 ARG183 VAL184 TYR187 PHE190 TRP191 HIS194 ASN195 PHE197 PHE198 TYR294 ARG298 ARG301 TYR302 SER319 TYR338 THR340 ASN351 PRO353 PHE354 THR355 HIS370 LYS372 VAL374 PHE413 GLY414 PRO416 GLY431 GLY432 ILE433 GLY434 THR436 VAL462 CYS463 ARG464 ASP465 SER468 TRP471 SER499 GLN500 ARG523 PRO524 ARG525 TRP526 LYS527 LEU528 CYS547 GLY548 PRO549 ASN550 SER551 LEU552 SER553 LYS554 THR555 HIS557 LYS558 LEU559 GLN562 ASN563 TYR572 ASN573 LYS574 GLU575 SER576 PHE577 SER578	5.26316	10.5263	7.36842	23.1579	-21.16	0.782728	0.658826	73.0592
Q5XXA6	AF-Q5XXA6-2-F1	Anoctamin-1	11	AF-Q5XXA6-2-F1-model_v6_patch001	5.62912	21932.6	3896.29	0.769461	ILE68 HIS96 LYS102 PHE195 LYS197 TYR198 GLN199 ILE201 ASP202 ALA217 GLY220 VAL221 GLN224 THR306 HIS310 ARG313 LYS314 ARG317 LEU318 TYR320 ARG321 ILE612 ILE615 ARG616 ILE766 PRO767 PRO770 LYS771 ASP772 ILE773	6.66667	13.3333	13.3333	33.3333	-19.42	0.716371	0.752386	73.0565
O15439	AF-O15439-4-F1	ATP-binding cassette sub-family C member 4	10	AF-O15439-4-F1-model_v6_patch001	3.85527	14503.8	3762.08	0.754685	LEU182 SER185 LEU186 SER188 LYS189 PHE193 LEU223 ASN226 LEU227 LYS230 SER233 LYS234 ARG237	0	7.69231	23.0769	30.7692	-20.21	0.747959	0.705223	73.0562
Q8TCU6	AF-Q8TCU6-F1	Phosphatidylinositol 3,4,5-trisphosphate-dependent Rac exchanger 1 protein	9	AF-Q8TCU6-F1-model_v6_patch002	4.69668	33492.4	7131.08	0.730527	LYS624 ARG625 VAL659 ALA660 GLY661 SER670 GLU673 ARG699 LEU700 LEU701 VAL734 MET741 CYS746 ALA747 GLN749 ILE788 HIS790 THR791 HIS792 GLU793 VAL849 HIS850 LEU851 GLU852 LYS872 VAL874 GLU875 PRO876 ARG877 GLY878 LYS885 ILE974 LEU976 GLU978 GLN1019 CYS1336 SER1339 LYS1340 LEU1343 ALA1344 ALA1422 ASN1423 THR1424 ASN1425 VAL1426 PHE1427 TYR1428 HIS1447	8.33333	6.25	8.33333	22.9167	-17.99	0.653553	0.998967	73.0496
O15529	AF-O15529-F1	G-protein coupled receptor 42	1	AF-O15529-F1-model_v6_patch001	7.15524	28418.4	3971.68	0.829374	LYS42 PRO47 VAL48 ALA49 VAL50 ASP51 GLU112 ARG113 SER116 VAL117 TYR123 ARG126 PRO127 ARG128 LEU129 GLY130 GLN131 LEU207 LEU211 GLY214 GLY215 SER216 HIS217 ARG218 ARG219 ARG221 ARG222 VAL223 LEU226 TYR277 PHE278 SER279 SER280 SER281 GLY282 GLN284 ALA285 HIS288	5.26316	18.4211	2.63158	26.3158	-19.06	0.701209	0.776554	73.0428
Q5UAW9	AF-Q5UAW9-F1	G-protein coupled receptor 157	5	AF-Q5UAW9-F1-model_v6_patch004	0.838625	3138.47	3742.4	0.773541	TYR64 SER86 THR87 ASN90 THR91 PHE94 VAL152 TRP158 THR173 GLY174 LYS175 GLU178 SER241 HIS264 ASN268	6.66667	0	6.66667	13.3333	-20.33	0.752547	0.697885	73.0187
P51795	AF-P51795-1-F1	H(+)/Cl(-) exchange transporter 5	7	AF-P51795-1-F1-model_v6_patch007	0.88837	4107.95	4624.14	0.835029	THR13 TYR14 ASP15 ASN18 SER618 LEU636 ARG637 ARG638 ASP639 ILE641 ARG709	0	27.2727	0	27.2727	-17.42	0.626766	0.917436	72.9951
O15439	AF-O15439-2-F1	ATP-binding cassette sub-family C member 4	11	AF-O15439-2-F1-model_v6_patch006	2.90007	12322.4	4249	0.854399	PHE156 GLN160 ARG832 PHE835 LEU836 SER839 LYS843 TRP891 PHE894 LEU895 SER898 ARG899 PHE901 ALA902 LEU905 GLN947 VAL950 ARG951 GLN952 SER953 ALA954 GLU955 GLU957	0	13.0435	4.34783	17.3913	-18.11	0.659077	0.85065	72.9898
Q8WXD0	AF-Q8WXD0-2-F1	Relaxin receptor 2	9	AF-Q8WXD0-2-F1-model_v6_patch007	0.935458	3314.3	3542.97	0.757266	ARG472 PRO532 PHE533 LYS536 GLY540 ASN541 PHE542 TYR543	0	12.5	12.5	25	-22.12	0.814202	0.618213	72.9281
Q09428	AF-Q09428-2-F1	ATP-binding cassette sub-family C member 8	9	AF-Q09428-2-F1-model_v6_patch006	1.77284	6256.22	3528.93	0.802679	GLN498 ILE517 ARG521 THR524 THR525 LYS528 GLY1434 THR1435 ARG1437 PHE1438 ASP1441 PRO1442 ARG1444 ASP1472	0	21.4286	7.14286	28.5714	-22.29	0.819394	0.612293	72.9255
P48995	AF-P48995-2-F1	Short transient receptor potential channel 1	9	AF-P48995-2-F1-model_v6_patch004	2.05837	8581	4168.84	0.717617	MET112 ILE115 GLN116 PRO118 SER121 ALA127 PRO128 VAL129 ILE130 VAL149 SER150 LEU151 PRO152 LYS153 PRO154 HIS155 ALA156 LEU163 CYS164 LYS167 HIS175 PHE178 ARG179 ILE182	8.33333	4.16667	8.33333	20.8333	-21.24	0.785491	0.831588	72.9217
P33527	AF-P33527-8-F1	Multidrug resistance-associated protein 1	11	AF-P33527-8-F1-model_v6_patch001	5.69937	20793.6	3648.39	0.803127	PRO255 VAL256 VAL258 LYS259 ASN260 LYS262 LYS263 GLU264 ALA266 LYS267 LYS270 SER312 LYS315 VAL316 TYR318 LYS319 ARG405	0	5.88235	41.1765	47.0588	-21.02	0.777829	0.661454	72.9005
P08183	AF-P08183-F1	ATP-dependent translocase ABCB1	13	AF-P08183-F1-model_v6_patch009	0.999933	4158.22	4158.5	0.850381	TYR401 ILE409 VAL426 GLY427 SER429 GLY430 CYS431 GLY432 LYS433 SER434 THR435 GLU556 ALA586 HIS587 LEU589 LEU625	6.25	0	6.25	12.5	-18.33	0.669092	0.828991	72.8973
O15439	AF-O15439-F1	ATP-binding cassette sub-family C member 4	13	AF-O15439-F1-model_v6_patch004	3.30559	12769.7	3863.07	0.832456	PHE156 GLN160 ARG879 PHE882 LEU883 SER886 LYS890 TRP938 PHE941 LEU942 SER945 ARG946 PHE948 ALA949 LEU952 GLN994 TRP995 VAL997 ARG998 SER1000 ALA1001	0	14.2857	4.7619	19.0476	-19.53	0.72091	0.7412	72.8958
P29475	AF-P29475-F1	Nitric oxide synthase 1	9	AF-P29475-F1-model_v6_patch001	10.4328	51030.1	4891.3	0.748519	GLN1009 LYS1012 SER1013 SER1014 ARG1015 SER1016 THR1017 ASP1104 THR1106 GLN1176 PRO1177 ARG1178 TYR1179 TYR1180 THR1196 ALA1198 ILE1199 VAL1200 SER1201 TYR1202 HIS1213 GLY1214 VAL1215 CYS1216 SER1217 PRO1254 GLY1255 THR1256 GLY1257 GLY1287 CYS1288 ARG1289 GLN1290 ILE1293 ASP1294 ILE1296 ALA1316 SER1318 ARG1319 LYS1325 LYS1326 TYR1327 VAL1328 GLN1329 GLY1355 ASP1356 MET1359 PHE1400 VAL1402 THR1403 LEU1404 ARG1405 THR1406 TYR1407 GLU1408	1.81818	9.09091	5.45455	16.3636	-17.21	0.616687	0.947046	72.8882
O15530	AF-O15530-F1	3-phosphoinositide-dependent protein kinase 1	8	AF-O15530-F1-model_v6_patch008	1.07856	4516.81	4187.81	0.698664	PHE301 PRO302 GLU303 LYS304 ALA508 LYS509 ASN510 PHE511 HIS533 CYS536 ARG537	9.09091	9.09091	18.1818	36.3636	-23.76	0.859633	0.836266	72.8855
Q9UM54	AF-Q9UM54-2-F1	Unconventional myosin-VI	14	AF-Q9UM54-2-F1-model_v6_patch003	2.10736	10221.4	4850.34	0.733254	ASN98 GLU152 SER153 GLY154 ALA155 GLY156 LYS157 THR158 GLU159 THR197 VAL198 ARG199 ASN200 ASN202 SER203 SER204 ARG205 GLU242 ASP456 ILE457 ALA458 GLY459 PHE460 GLU461 PHE463 LYS670 LEU673	0	7.40741	7.40741	14.8148	-18.29	0.667282	0.943265	72.8821
P41597	AF-P41597-2-F1	C-C chemokine receptor type 2	3	AF-P41597-2-F1-model_v6_patch001	17.6671	62654.3	3546.39	0.756239	VAL63 LEU67 ASN69 CYS70 LYS71 LYS72 LYS74 CYS75 LEU76 THR77 ASP78 LEU81 ARG138 ALA141 ILE142 ALA145 ALA148 LEU149 ARG152 TYR222 ILE225 LEU226 LEU229 ASN234 GLU235 LYS236 LYS237 ARG238 HIS239 ARG240 ALA241 VAL242 ARG243 VAL244 ILE245 PHE246 THR247 TYR305 VAL308 GLY309 GLU310 LYS311 PHE312 ARG313 ARG314 TYR315 SER317 VAL318 ARG321 LYS322 HIS323 THR325 LYS326 ARG327 LYS330	3.63636	16.3636	16.3636	36.3636	-22.04	0.81172	0.61965	72.8622
Q96J66	AF-Q96J66-2-F1	ATP-binding cassette sub-family C member 11	9	AF-Q96J66-2-F1-model_v6_patch003	8.54784	38665.8	4523.46	0.724116	PHE173 SER177 LYS216 PHE220 SER221 TRP224 GLN228 PHE272 CYS276 TYR277 MET320 THR321 ALA324 VAL325 GLN328 THR331 LEU376 CYS379 GLN383 THR386 SER387 LEU390 PHE391 PRO394 THR395 ASN425 LEU426 ARG428 LEU429 VAL431 PHE432 PHE433 PRO435 ILE436 LYS439 ILE816 VAL817 THR820 PHE824 ARG889 GLN929 GLN932 LEU933 ILE936 PHE937 GLN940 VAL943 LEU944 MET947 LYS988 GLU991 ARG995 LEU1036 PHE1039 LEU1040 THR1043 ARG1044 ALA1047 LEU1048 GLU1051 LEU1085 GLN1086 SER1089 SER1090 GLN1092 ALA1093 ARG1096 ILE1097 GLU1100 GLN1104	0	7.14286	4.28571	11.4286	-19.48	0.718852	0.902792	72.8609
Q9NV70	AF-Q9NV70-2-F1	Exocyst complex component 1	3	AF-Q9NV70-2-F1-model_v6_patch003	3.59519	12885.7	3584.16	0.766956	ARG46 PRO47 VAL48 GLN49 VAL50 LYS51 ARG66 GLN67 ILE68 ALA69 TRP70 ALA71 ARG73 ARG121 TYR122 LEU123 LYS126 LEU242 GLN243 VAL245 LYS246	0	19.0476	14.2857	33.3333	-21.6	0.797611	0.635376	72.8261
P43405	AF-P43405-2-F1	Tyrosine-protein kinase SYK	2	AF-P43405-2-F1-model_v6_patch001	8.09793	33496.5	4136.42	0.853343	LEU304 TRP307 LEU354 GLY355 SER356 GLY357 ASN358 PHE359 GLY360 VAL362 LYS379 PRO432 ASN434 LYS435 GLN438 GLN439 ASP471 ARG475 ASN476 ASP489 TYR502 GLN506 HIS508 GLY509 LYS510 TRP511 PRO512 LYS514 TRP515 GLU541 GLY546 GLN547 LYS548 PRO549 ARG551 GLY552 MET553 LYS554 GLY555 SER556	2.5	5	15	22.5	-18.37	0.670897	0.823344	72.8159
O15439	AF-O15439-4-F1	ATP-binding cassette sub-family C member 4	10	AF-O15439-4-F1-model_v6_patch004	1.48068	5998.65	4051.28	0.754685	PHE249 PHE250 SER253 LYS254 ILE256 VAL257 VAL280 TYR283 GLY284 ARG287 LEU288 TYR653 ASP657 ARG771 LEU774	0	13.3333	6.66667	20	-18.64	0.682947	0.800191	72.7628
Q9Y267	AF-Q9Y267-F1	Solute carrier family 22 member 14	5	AF-Q9Y267-F1-model_v6_patch003	5.71226	26593.4	4655.49	0.761427	ASP87 HIS88 PHE89 PHE91 THR92 ALA93 GLN94 ASP163 LYS165 LYS166 ARG167 SER168 ILE170 VAL176 GLU180 LYS183 GLN187 ALA290 TYR291 LEU293 PRO294 HIS295 TRP296 LEU299 TYR395 PHE396 SER399 LEU400 MET402 ARG403 VAL407 SER408 VAL409 HIS410 ARG412 HIS413 PRO416 GLU488 LEU530	10.2564	7.69231	7.69231	25.641	-17.31	0.6215	0.921568	72.7571
Q9Y5Y3	AF-Q9Y5Y3-F1	Probable G-protein coupled receptor 45	5	AF-Q9Y5Y3-F1-model_v6_patch004	2.09779	8007.83	3817.26	0.768641	MET1 ALA2 CYS3 ASN4 SER26 THR27 GLN28 GLU174 PRO176 ALA177 ARG178 ALA179 TYR297 GLY299 SER300 PHE302 TYR303 ALA304	0	5.55556	0	5.55556	-19.73	0.729048	0.725241	72.7522
P29475	AF-P29475-3-F1	Nitric oxide synthase 1	5	AF-P29475-3-F1-model_v6_patch002	8.80934	35931.4	4078.78	0.856567	THR430 GLU431 THR432 GLY433 LYS434 SER435 GLN436 ALA437 TYR438 LYS440 THR441 CYS443 GLU444 LYS447 LYS453 VAL454 SER476 THR477 PHE478 GLY479 GLY481 LEU553 GLY554 SER555 TYR558 HIS560 PHE561 CYS562 ASP587 GLU588 GLY591 GLN592 GLU593 GLU594 ARG597 THR598 LYS601 ASN623 LEU626 ILE627 ASN629 ARG631 ARG753 ASP768 THR771 PRO772 THR774 PRO775 LEU776 GLN777 GLY800 TYR804 GLU805 LYS808 TRP809 GLN835 LEU836 SER837 LEU838 GLN840	1.66667	5	10	16.6667	-18.52	0.67762	0.80791	72.7004
Q5GH70	AF-Q5GH70-F1	XK-related protein 9	5	AF-Q5GH70-F1-model_v6_patch004	3.01961	12260.5	4060.29	0.822684	PHE63 ASP66 ARG91 TRP93 PHE94 LYS97 ARG98 TYR100 HIS101 LYS105 ARG127 LEU131	8.33333	25	16.6667	50	-18.58	0.680289	0.802744	72.6854
Q92911	AF-Q92911-F1	Sodium/iodide cotransporter	4	AF-Q92911-F1-model_v6_patch001	4.62952	21588.8	4663.29	0.762987	TRP33 VAL34 GLY35 ALA37 ARG38 GLY40 GLN41 ASP46 PHE47 GLY50 GLY51 ARG53 LEU54 ALA55 ALA56 LEU57 PRO58 GLY183 MET184 LYS185 ALA186 TRP189 ARG273 THR274 LYS276 GLN277 LEU280 ILE284	0	10.7143	7.14286	17.8571	-17.27	0.619577	0.922567	72.6535
Q9NUN5	AF-Q9NUN5-F1	Lysosomal cobalamin transport escort protein LMBD1	3	AF-Q9NUN5-F1-model_v6_patch001	16.1952	60806.2	3754.58	0.802784	PHE28 ILE31 TYR32 ARG34 LYS35 TYR36 SER38 ARG39 ARG40 GLU41 TYR214 LEU219 ASN222 LEU223 ILE224 LYS225 GLY226 THR227 ARG228 SER229 ALA230 ALA231 TYR232 TRP294 THR295 PHE297 CYS298 GLY299 LEU301 ARG302 LEU304 LYS305 ILE306 PHE379 MET382 ALA383 ARG386 ASN387 ILE388 GLY389 TRP391 ARG396 LEU397 TYR398 LYS399 ILE400 ARG401 ARG402 GLY403 ARG404 THR405 ARG406 ALA409 LYS515 GLY516 LYS517 LYS518 VAL520 ILE521 GLU522 GLY523 VAL524 ASP527 ILE530	0	17.1875	10.9375	28.125	-20.08	0.742924	0.70244	72.6458
O43374	AF-O43374-F1	Ras GTPase-activating protein 4	5	AF-O43374-F1-model_v6_patch005	0.764806	3093.53	4044.85	0.847615	ASP385 LYS388 ARG498 LEU501 LEU502 LYS505 TRP524	0	14.2857	28.5714	42.8571	-18.62	0.682062	0.798354	72.6395
O14975	AF-O14975-F1	Long-chain fatty acid transport protein 2	5	AF-O14975-F1-model_v6_patch001	30.9618	123617	3992.55	0.941647	TYR32 PHE33 LEU34 LYS35 VAL36 ALA37 ALA38 VAL39 GLY40 ARG41 ARG42 VAL43 ARG44 SER45 TYR46 GLY47 LYS48 ARG49 ARG50 PRO51 ALA52 ARG53 THR54 LEU56 ARG57 ALA58 LEU60 GLU61 LYS62 ARG64 GLN65 THR66 LYS69 ASP85 ASN89 VAL125 LYS126 CYS133 ASN135 ASN137 ILE138 ARG139 SER142 CYS146 PRO205 ILE206 PRO207 GLU208 SER209 ARG211 SER212 VAL214 THR215 PHE216 SER217 TYR224 THR225 SER226 GLY227 THR228 THR229 GLY230 LEU231 PRO232 LYS233 HIS239 GLN240 ARG241 TRP243 TYR244 GLY245 THR246 GLY247 LEU248 PHE250 VAL251 ALA256 LEU264 PRO265 TYR267 HIS268 SER269 ALA270 ALA271 LEU273 ILE274 GLY278 VAL281 ALA282 GLY283 ILE312 GLY313 GLU314 ASN339 GLY340 ARG342 VAL345 GLU360 PHE361 TYR362 ALA363 ALA364 THR365 GLU366 GLY367 ASN368 ILE369 GLY370 PHE371 VAL381 GLN388 ILE391 ILE392 THR393 ARG416 LYS428 ILE429 THR430 GLN431 LEU432 THR433 PRO434 TYR438 ALA443 GLN444 LYS447 LYS448 PHE454 LYS455 ASP458 LEU459 TYR460 ASN462 GLY464 ASP465 PHE477 ASP479 ARG480 ASP483 THR494 THR495 ALA498 VAL510 ASN511 VAL512 ILE567 THR568 GLY569 THR570 PHE571 LYS572 HIS573 ARG574 LYS575 MET576 THR577 LEU578	1.91083	9.55414	7.64331	19.1083	-18.82	0.690847	0.782939	72.6307
Q8NB49	AF-Q8NB49-F1	Phospholipid-transporting ATPase IG	9	AF-Q8NB49-F1-model_v6_patch003	2.99126	10754.4	3595.28	0.79975	SER739 LYS741 LYS742 HIS867 VAL871 HIS932 ILE933 ARG943 LEU944 MET946 LYS947 ILE948	16.6667	8.33333	25	50	-21.37	0.789928	0.639951	72.6125
Q8NB49	AF-Q8NB49-2-F1	Phospholipid-transporting ATPase IG	7	AF-Q8NB49-2-F1-model_v6_patch005	1.62243	6822.81	4205.31	0.820626	ILE48 SER50 VAL123 SER180 LYS250 GLY251 GLY268 MET269 MET273 ALA274 TYR277 GLY841 ARG842 GLN843 ARG846 ASN847	0	12.5	6.25	18.75	-18.1	0.658618	0.840491	72.6095
P48048	AF-P48048-F1	ATP-sensitive inward rectifier potassium channel 1	2	AF-P48048-F1-model_v6_patch002	5.55897	19216.4	3456.82	0.804139	SER201 LYS202 ARG203 GLY204 GLY205 LYS206 LEU210 ARG212 VAL253 ASP254 ALA255 SER264 PRO265 LEU266 THR267 VAL271 ASP273 ARG324 PHE325 ALA326 PRO327 ILE328 VAL329 VAL348 VAL350 LEU359 TYR360 GLU362 LYS363 ARG366 ALA367 LYS370	0	12.5	12.5	25	-23.08	0.842038	0.581396	72.6086
P32121	AF-P32121-4-F1	Beta-arrestin-2	3	AF-P32121-4-F1-model_v6_patch001	6.079	24400.3	4013.87	0.715996	ARG210 HIS211 PHE212 LEU213 SER215 SER246 THR247 LYS248 LYS251 LYS252 LYS254 VAL255 SER256 ARG258 LYS272 PRO274 GLN277 LEU278 LYS346 LYS348 VAL350 VAL351 SER352 ARG353 GLY354 GLY355 ASP356 SER358 GLU360	3.44828	10.3448	24.1379	37.931	-22.08	0.812964	0.789323	72.5508
O00159	AF-O00159-3-F1	Unconventional myosin-Ic	14	AF-O00159-3-F1-model_v6_patch011	1.07965	3671.66	3400.78	0.819124	ARG782 PHE789 LEU790 VAL793 ARG794 PRO818 PRO819 ALA820	0	25	0	25	-23.98	0.864964	0.556922	72.5298
P42261	AF-P42261-4-F1	Glutamate receptor 1	8	AF-P42261-4-F1-model_v6_patch007	0.758416	4888.28	6445.39	0.853725	PHE44 PRO45 ARG57 PRO58 GLU59 LEU60 GLN61 ARG84 GLY85 SER87 VAL88 LEU164	0	16.6667	0	16.6667	-16.6	0.586865	0.996503	72.5295
Q9Y5N1	AF-Q9Y5N1-3-F1	Histamine H3 receptor	3	AF-Q9Y5N1-3-F1-model_v6_patch002	2.61678	10314.1	3941.54	0.759564	LEU127 TYR130 LEU134 ARG138 SER141 TYR142 GLN145 ASP148 ARG150 ARG151 ARG154 LYS155 LEU158	0	30.7692	7.69231	38.4615	-19	0.698637	0.767099	72.5256
Q9NPC1	AF-Q9NPC1-F1	Leukotriene B4 receptor 2	3	AF-Q9NPC1-F1-model_v6_patch001	9.81184	41830.8	4263.3	0.744742	TRP48 PRO50 ALA51 ARG52 GLY53 PRO55 LEU56 GLN118 ARG119 ALA122 VAL123 ARG125 PRO126 PHE127 ALA129 PRO130 LEU132 ARG133 TYR201 THR204 LEU205 LEU208 ARG209 SER215 GLY216 ARG217 HIS218 GLY219 ALA220 ARG221 VAL222 GLY223 ARG224 SER227 THR291 ASP294 LEU295 ARG298 ALA299 ARG306 GLU309 GLY310 SER311 GLY312 GLU313 ALA314 ARG315 GLY316	2.08333	22.9167	0	25	-18.3	0.667735	0.853859	72.5215
Q6XZB0	AF-Q6XZB0-2-F1	Lipase member I	6	AF-Q6XZB0-2-F1-model_v6_patch003	2.18677	7544.68	3450.14	0.829459	LYS96 GLY198 ARG199 LYS225 PHE226 LYS316 LYS326 LEU327 LYS329 GLY330 VAL331 LYS333	0	8.33333	50	58.3333	-23.12	0.843121	0.578498	72.5195
P23469	AF-P23469-F1	Receptor-type tyrosine-protein phosphatase epsilon	5	AF-P23469-F1-model_v6_patch002	2.22151	9880.21	4447.52	0.817193	ARG456 VAL457 ILE460 THR526 GLU530 ARG531 GLN533 ASP534 LYS535 TRP595 PRO596 GLU597 GLY599 ILE600 CYS630 SER631 ALA632 GLY635 ARG636 GLN674 THR675 GLN678	0	13.6364	4.54545	18.1818	-17.54	0.632477	0.890257	72.5159
P33527	AF-P33527-6-F1	Multidrug resistance-associated protein 1	12	AF-P33527-6-F1-model_v6_patch007	1.02803	3639.57	3540.32	0.782641	PRO557 VAL560 ALA561 PHE583 LEU586 ALA587 PHE589 ASN590 ARG593 ASN934 LEU1173 SER1176 TYR1177 GLN1180	0	7.14286	0	7.14286	-21.9	0.807314	0.617098	72.5049
O94911	AF-O94911-1-F1	ABC-type organic anion transporter ABCA8	16	AF-O94911-1-F1-model_v6_patch014	0.97793	3849.48	3936.36	0.705549	MET209 LYS210 MET211 HIS212 SER213 PHE214 TYR381 ASP382 LEU383 ASN384 SER385 PRO913 ASN935 ALA936 LYS937	6.66667	0	13.3333	20	-24.34	0.873317	0.765445	72.5026
Q8TCT7	AF-Q8TCT7-4-F1	Signal peptide peptidase-like 2B	5	AF-Q8TCT7-4-F1-model_v6_patch001	13.0388	46996.2	3604.32	0.773302	TRP192 SER195 ARG196 ASP197 LYS199 LYS200 ARG201 MET203 LYS204 ARG207 PRO211 LYS213 GLN214 GLU215 ASP216 GLU217 ALA218 TYR264 SER265 ALA268 PRO269 ARG272 ARG273 LEU274 PRO275 PHE276 GLY277 LYS278 CYS279 ARG280 HIS290 LYS291 ARG292 PRO293 GLN294 ARG296 MET297 LEU298 TYR335 LYS338 ARG341 GLY503 PHE504	2.32558	20.9302	16.2791	39.5349	-21.22	0.784803	0.643656	72.4966
P78356	AF-P78356-2-F1	Phosphatidylinositol 5-phosphate 4-kinase type-2 beta	4	AF-P78356-2-F1-model_v6_patch001	3.24301	12448.3	3838.52	0.841667	TYR74 LYS76 LYS78 VAL79 ASP80 ARG92 PHE93 LYS94 LYS96 TYR98 ARG188 THR190 ASP192 GLY193 GLU195	0	13.3333	26.6667	40	-19.5	0.719676	0.732721	72.4866
O00155	AF-O00155-F1	Probable G-protein coupled receptor 25	4	AF-O00155-F1-model_v6_patch001	23.0633	79031.3	3426.72	0.759675	TRP62 LEU63 GLY66 ARG67 ARG68 PRO70 ARG71 ARG72 LEU73 ASP75 ARG137 TYR138 ALA140 VAL141 VAL142 LYS143 LEU144 LEU145 GLU146 ARG148 ARG151 PHE220 TYR222 CYS223 ARG224 ILE225 SER226 ARG227 ARG228 LEU229 ARG230 ARG231 PRO233 HIS234 VAL235 GLY236 ARG237 ALA238 ARG239 ARG240 ASN241 SER242 LEU243 ARG244 ILE245 LEU309 LEU310 ASP311 ARG312 SER313 ARG315 ALA316 ARG317 LEU319 ASP320 GLY321 CYS323 GLY324 ARG325 GLY327 ARG328 LEU329 ALA330 ARG331 ARG332 SER335	1.51515	34.8485	1.51515	37.8788	-23.47	0.852338	0.568291	72.4762
Q96PH1	AF-Q96PH1-2-F1	NADPH oxidase 5	6	AF-Q96PH1-2-F1-model_v6_patch004	0.98541	3359.68	3409.42	0.78396	ARG372 ARG373 GLY375 PHE377 GLU378 HIS472 SER492 GLN493 GLY494 GLN495 TRP496 THR497 ASN498	7.69231	15.3846	0	23.0769	-23.77	0.859879	0.560716	72.4702
P29474	AF-P29474-F1	Nitric oxide synthase 3	6	AF-P29474-F1-model_v6_patch003	5.20061	19802.3	3807.68	0.777705	GLN89 GLN90 LEU109 ALA177 TRP178 ASN180 ALA181 PRO182 ARG183 CYS184 VAL185 GLY186 ILE188 GLN189 TRP244 ASN245 SER246 GLN247 ARG250 ALA266 ASN267 GLU269 ILE270 LEU289 TYR331 PRO334 VAL336 MET339 PHE353 GLY355 TRP356 TYR357 MET358 GLU361 ASN366 ARG372 VAL418 ALA423 SER426 TRP447 PHE468 LEU469 SER470 ALA472 PHE473 ARG474 TYR475 TRP480	0	8.33333	0	8.33333	-19.67	0.726622	0.721827	72.47
Q8NGD2	AF-Q8NGD2-F1	Olfactory receptor 4K2	2	AF-Q8NGD2-F1-model_v6_patch002	0.702123	5974.9	8509.76	0.848576	MET59 TYR60 LEU63 MET118 ARG122 SER238 THR239 ALA242 ILE286 TYR287 ARG290 ASN291	0	16.6667	0	16.6667	-16.55	0.584389	0.999911	72.4446
Q9H172	AF-Q9H172-3-F1	ATP-binding cassette sub-family G member 4	7	AF-Q9H172-3-F1-model_v6_patch003	4.06187	15711.1	3867.96	0.878097	MET1 CYS2 GLY3 SER5 HIS6 CYS23 SER25 GLY26 LYS27 PHE28 CYS29 ILE34 LEU64 ASN66 GLY67 LYS206 LEU207 TYR208 CYS215 LYS218 GLY219 PHE261 VAL264 GLN265 GLY267 CYS269 ALA270 GLU273 CYS287 PRO288 CYS290	3.22581	0	9.67742	12.9032	-19.31	0.711788	0.742865	72.4059
Q6PCB7	AF-Q6PCB7-F1	Long-chain fatty acid transport protein 1	5	AF-Q6PCB7-F1-model_v6_patch002	7.16923	30821	4299.07	0.924846	MET1 ARG2 ALA3 PRO4 ALA6 GLY7 ALA8 TYR35 GLY39 GLY40 TRP41 ARG42 PHE43 ILE46 ASN409 SER410 ARG411 ILE412 LEU413 PRO414 HIS415 VAL416 PRO418 ILE419 ARG420 LEU421 PRO441 CYS442 GLN443 ALA444 PHE481 MET496 GLU498 MET502	2.94118	11.7647	0	14.7059	-17.8	0.644722	0.861632	72.4023
P34947	AF-P34947-F1	G protein-coupled receptor kinase 5	4	AF-P34947-F1-model_v6_patch003	1.90484	7458.62	3915.62	0.887207	LYS194 GLY196 ARG221 LYS224 ARG225 GLN482 PHE483 SER484 THR485 VAL486 LYS487	0	18.1818	27.2727	45.4545	-19.07	0.701636	0.758746	72.3945
O94911	AF-O94911-1-F1	ABC-type organic anion transporter ABCA8	16	AF-O94911-1-F1-model_v6_patch016	0.753996	3243.22	4301.38	0.697455	GLU110 ILE113 LYS114 ARG126 THR128 LYS138 SER850 THR969 PHE970	0	11.1111	22.2222	33.3333	-22.93	0.837923	0.862122	72.3919
O43374	AF-O43374-F1	Ras GTPase-activating protein 4	5	AF-O43374-F1-model_v6_patch002	1.64524	6079.68	3695.31	0.847153	ARG41 THR42 ALA43 THR44 TRP46 PHE376 LYS483 ARG488 GLU489 ARG490 HIS491 ASP493 CYS657 VAL658 ASN659	6.66667	20	6.66667	33.3333	-20.38	0.754443	0.679909	72.3696
O00159	AF-O00159-2-F1	Unconventional myosin-Ic	17	AF-O00159-2-F1-model_v6_patch012	0.874888	3092.9	3535.2	0.884178	SER73 TYR75 GLU76 ARG630 ARG631 LYS632 ALA635 LYS679	0	25	25	50	-21.87	0.80636	0.614942	72.3521
P33527	AF-P33527-F1	Multidrug resistance-associated protein 1	9	AF-P33527-F1-model_v6_patch003	4.757	17450.9	3668.47	0.81883	VAL482 MET485 LYS486 THR489 TYR490 ALA493 LEU529 ARG532 GLN533 LEU536 LYS537 VAL538 LYS540 LYS541 TYR544 LEU545 ILE1039 ILE1042 LEU1043 ARG1046 HIS1049 VAL1050	4.54545	9.09091	18.1818	31.8182	-20.55	0.760813	0.669416	72.2845
Q9UP95	AF-Q9UP95-F1	Solute carrier family 12 member 4	10	AF-Q9UP95-F1-model_v6_patch002	4.56677	17054.1	3734.38	0.774734	SER716 ALA720 GLY721 LYS757 ASN837 HIS838 ARG840 TYR841 LEU842 GLN867 HIS868 LYS869 ARG872 LYS873	14.2857	14.2857	21.4286	50	-20.04	0.741362	0.694864	72.2401
Q9ULP9	AF-Q9ULP9-F1	TBC1 domain family member 24	4	AF-Q9ULP9-F1-model_v6_patch004	1.13166	3991.89	3527.46	0.798318	ASN188 GLN192 HIS195 TRP356 VAL439 GLN440 ARG441 TYR442 GLU443 LYS448	10	10	10	30	-21.89	0.806997	0.611672	72.2322
P51790	AF-P51790-5-F1	H(+)/Cl(-) exchange transporter 3	11	AF-P51790-5-F1-model_v6_patch002	4.11695	16054.5	3899.6	0.7706	VAL209 VAL212 LYS213 PRO217 CYS220 GLY221 SER222 GLY223 PRO225 GLU226 CYS398 ARG401 LYS402 GLY407 LYS408 TYR409 PRO410 VAL411 LEU412 PHE501 GLY502 ILE503 LYS504 SER507 HIS616 LEU619 ASN620	3.7037	3.7037	14.8148	22.2222	-19.08	0.702063	0.753483	72.2196
P23416	AF-P23416-F1	Glycine receptor subunit alpha-2	3	AF-P23416-F1-model_v6_patch003	1.49798	5424.53	3621.22	0.822277	ASN80 SER81 GLY83 SER84 VAL85 ARG93 VAL94 ASN95 HIS143 ASP144 VAL145 ASN149 ARG165 THR167 LEU218 PRO219 GLN220 PHE221	5.55556	11.1111	0	16.6667	-20.92	0.774283	0.650529	72.2182
Q8IWA5	AF-Q8IWA5-F1	Choline transporter-like protein 2	5	AF-Q8IWA5-F1-model_v6_patch001	8.52994	31330.6	3673.02	0.801143	ARG254 PHE255 ALA257 GLY258 ILE259 TRP262 ILE334 PHE335 LEU336 ARG337 LYS338 ARG339 LEU341 ILE342 ILE344 ALA345 LYS348 ARG352 TYR356 TYR475 MET585 ARG586 ASN587 ILE588 ILE589 ARG590 LEU675 MET688 SER689 SER690 THR691 LYS693 LEU695 LEU696 LYS698 THR699 ASN700	0	16.2162	10.8108	27.027	-20.47	0.757829	0.671207	72.1914
Q8TCT7	AF-Q8TCT7-4-F1	Signal peptide peptidase-like 2B	5	AF-Q8TCT7-4-F1-model_v6_patch002	4.23975	14914.6	3517.8	0.773302	ILE178 PHE332 MET377 VAL378 ALA381 THR382 LYS392 LEU393 MET395 VAL396 LYS398 ARG401 ASP411 ARG412 PRO413 PHE414 SER415 LEU416 LEU417 GLY418 PHE419 GLY420 ASP421 LEU423 PHE461 LEU464 GLY470 GLN471 ALA473 LEU474	0	6.66667	6.66667	13.3333	-21.98	0.809841	0.607578	72.1906
O15440	AF-O15440-5-F1	ATP-binding cassette sub-family C member 5	15	AF-O15440-5-F1-model_v6_patch014	0.850284	4531.61	5329.53	0.713071	LEU1310 GLU1312 ALA1313 THR1314 ALA1315 GLN1326 ILE1329 THR1340 ILE1341 ALA1342 HIS1343 ARG1344 THR1347	7.69231	7.69231	0	15.3846	-19.28	0.71053	0.975025	72.1842
P42680	AF-P42680-F1	Tyrosine-protein kinase Tec	10	AF-P42680-F1-model_v6_patch001	4.16388	17125.2	4112.8	0.821154	LYS13 SER15 GLN16 GLN17 LYS18 LYS19 THR21 SER22 PRO23 ASN25 LYS27 ARG29 TYR40 ARG50 LYS51 GLY52 PHE53 ILE54 HIS84 ASP85 ALA86 ASN87 LEU89 GLU408 ASP409	4	8	20	32	-18.23	0.664558	0.81714	72.1836
Q7RTY9	AF-Q7RTY9-F1	Serine protease 41	4	AF-Q7RTY9-F1-model_v6_patch001	7.94113	28860.2	3634.27	0.75667	ARG73 LEU74 ARG75 ARG76 ARG77 HIS78 ARG79 HIS95 CYS96 GLN98 LYS99 HIS100 SER104 GLU105 TRP106 THR107 SER115 ARG116 PRO117 THR118 PRO119 ASN121 ALA124 TYR125 ARG128 TYR129 LYS130 ALA154 SER155 TRP186 GLY187 LEU188 PRO195 LEU196 TYR200	8.57143	20	5.71429	34.2857	-20.78	0.76925	0.655798	72.1687
P51795	AF-P51795-1-F1	H(+)/Cl(-) exchange transporter 5	7	AF-P51795-1-F1-model_v6_patch003	3.59513	16120.4	4483.94	0.835029	PHE17 ASN18 THR19 PHE180 PRO568 LYS587 ARG589 THR616 TYR617 SER618 GLY619 PHE634 LEU636 ARG709 GLN710 ILE722 THR724 LYS725 LYS726 ASP727 LEU729 LYS730 GLN734 ILE743 LEU744 PHE745	0	7.69231	15.3846	23.0769	-17.37	0.624376	0.896437	72.1565
Q6XZB0	AF-Q6XZB0-2-F1	Lipase member I	6	AF-Q6XZB0-2-F1-model_v6_patch006	0.938993	3271.71	3484.28	0.832494	TYR299 LYS303 ARG391 LEU392 GLU394 LYS395 ASN396	0	14.2857	28.5714	42.8571	-22.38	0.822096	0.593251	72.1521
Q53GD3	AF-Q53GD3-4-F1	Choline transporter-like protein 4	9	AF-Q53GD3-4-F1-model_v6_patch009	1.0474	4190.43	4000.78	0.732694	TYR88 PHE89 ASN90 ILE91 PHE92 PRO126 PHE128 LEU129 LEU130 PRO131 SER132 CYS139 PRO141	0	0	0	0	-20.09	0.743314	0.785419	72.1432
Q5VZ72	AF-Q5VZ72-F1	Izumo sperm-egg fusion protein 3	2	AF-Q5VZ72-F1-model_v6_patch001	6.34113	23454	3698.71	0.862203	MET1 GLY2 ASP3 LEU4 PHE195 CYS198 ILE199 HIS201 ARG202 ARG203 MET205 LYS206 ALA207 ARG209 ARG210	6.66667	26.6667	6.66667	40	-20.25	0.749495	0.681225	72.1402
Q9UM54	AF-Q9UM54-6-F1	Unconventional myosin-VI	13	AF-Q9UM54-6-F1-model_v6_patch009	1.19178	6977.04	5854.32	0.724455	ARG393 VAL394 MET395 LEU396 HIS602 MET603 SER604 GLY636 LEU638	11.1111	11.1111	0	22.2222	-18.21	0.663648	0.990043	72.1343
O60669	AF-O60669-F1	Monocarboxylate transporter 2	6	AF-O60669-F1-model_v6_patch001	5.8812	20261	3445.04	0.8095	ASN81 LYS222 LYS224 THR225 LYS226 LYS227 SER228 THR229 TRP230 GLU231 LYS232 LYS235 TYR236	0	0	46.1538	46.1538	-22.91	0.837368	0.576282	72.1114
Q09428	AF-Q09428-F1	ATP-binding cassette sub-family C member 8	9	AF-Q09428-F1-model_v6_patch009	0.884966	3159.39	3570.07	0.79576	ASN131 PHE132 PRO133 LYS134 ARG193 TYR195 PRO201 ARG202 GLU203 VAL204	0	20	10	30	-21.35	0.78925	0.629542	72.1005
O14843	AF-O14843-F1	Free fatty acid receptor 3	1	AF-O14843-F1-model_v6_patch001	7.3643	28316.5	3845.1	0.820886	GLY41 LYS42 ARG45 ARG46 PRO47 VAL48 ALA49 VAL50 ASP51 GLU112 ARG113 SER116 VAL117 TYR123 ARG126 PRO127 ARG128 LEU129 GLY130 GLN131 LEU207 LEU211 GLY215 SER216 HIS217 ARG218 ARG219 ARG221 ARG222 VAL223 LEU226 TYR277 PHE278 SER279 SER280 SER281 GLY282 GLN284 ALA285 HIS288	5	22.5	2.5	30	-19.31	0.711788	0.735011	72.0987
Q9UP95	AF-Q9UP95-5-F1	Solute carrier family 12 member 4	7	AF-Q9UP95-5-F1-model_v6_patch006	1.26859	4678.54	3687.98	0.787044	SER888 ALA889 TYR892 GLN950 MET951 THR952 TRP953 THR954 ARG987 PRO1015 PRO1016 ARG1017 ASN1018	0	15.3846	0	15.3846	-20.31	0.751787	0.677062	72.0955
Q8NCS7	AF-Q8NCS7-5-F1	Choline transporter-like protein 5	5	AF-Q8NCS7-5-F1-model_v6_patch002	2.98975	11390.9	3809.98	0.799632	MET1 ILE2 PHE3 LEU4 LEU5 TRP424 ILE467 ARG468 TYR469 HIS470 THR471 GLY472 SER473 ALA475 PHE476 LEU479 ARG540 ASN541 PHE542 CYS543 ARG544	4.7619	14.2857	0	19.0476	-19.5	0.719676	0.722647	72.0863
Q99712	AF-Q99712-F1	ATP-sensitive inward rectifier potassium channel 15	1	AF-Q99712-F1-model_v6_patch001	7.99471	29760.4	3722.51	0.837985	GLY34 HIS35 SER36 ILE59 ASP60 MET61 LYS62 TRP63 ARG64 TYR65 LYS167 ILE168 ARG170 PRO171 LYS172 LYS173 ARG174 ALA175 GLU176 THR177 ARG203 LYS204 SER205 VAL287 SER289 THR290 VAL293 CYS294 GLN295 ARG297	3.33333	16.6667	16.6667	36.6667	-20.04	0.741362	0.690362	72.0525
Q9NRD8	AF-Q9NRD8-F1	Dual oxidase 2	9	AF-Q9NRD8-F1-model_v6_patch009	0.930351	3303.12	3550.4	0.743916	ASN694 LEU695 ILE696 LYS709 HIS745 ALA747 MET749 LYS757	12.5	0	25	37.5	-22.3	0.819695	0.621334	72.0434
Q93100	AF-Q93100-4-F1	Phosphorylase b kinase regulatory subunit beta	7	AF-Q93100-4-F1-model_v6_patch001	7.26719	33893.9	4663.96	0.861754	PRO24 THR66 LYS67 THR68 CYS69 ASP72 LYS74 LYS76 ILE77 GLN78 ASP79 SER144 VAL145 LEU155 TYR160 GLN164 ALA167 VAL213 TRP214 GLU215 ARG216 ARG325 TYR331 ARG332 PHE358 ILE360 PHE361 HIS390 HIS391 LYS401 TYR402 TYR404 PRO424 SER425 ASN426 CYS427 ARG429 ASP430 LYS432 LEU433 PHE434 TRP436	4.7619	9.52381	11.9048	26.1905	-17.09	0.610882	0.922652	72.0426
Q9H2X9	AF-Q9H2X9-F1	Solute carrier family 12 member 5	6	AF-Q9H2X9-F1-model_v6_patch003	2.01386	8301.8	4122.33	0.737397	PRO95 GLN96 GLY97 GLN132 ASN133 GLY185 SER187 TYR188 PHE207 THR211 ALA214 TYR218 THR435 GLY436 MET438 ALA439 ASN442 ALA521 GLN524 SER525 GLY528 ALA529 ARG531 LEU532 ALA535 PHE588	0	3.84615	0	3.84615	-19.12	0.703768	0.819661	72.0262
Q14028	AF-Q14028-2-F1	Cyclic nucleotide-gated channel beta-1	9	AF-Q14028-2-F1-model_v6_patch007	0.907661	6586.95	7257.05	0.692661	CYS362 VAL381 LEU394 PHE400 GLY401 GLU402 ILE403 SER404 ARG413 ARG414 THR415 ALA416 VAL418	0	15.3846	0	15.3846	-20.83	0.771056	0.999174	72.0116
Q9H2X9	AF-Q9H2X9-2-F1	Solute carrier family 12 member 5	10	AF-Q9H2X9-2-F1-model_v6_patch003	2.20951	9010.74	4078.16	0.735768	LEU677 VAL678 ARG679 VAL680 VAL687 HIS688 LEU691 GLY708 SER709 VAL710 LEU750 VAL754 VAL773 GLY774 TRP775 PRO776 ARG777 VAL811	5.55556	11.1111	0	16.6667	-19.41	0.715956	0.807738	71.9941
P59044	AF-P59044-F1	NACHT, LRR and PYD domains-containing protein 6	8	AF-P59044-F1-model_v6_patch004	3.29685	11157.3	3384.22	0.737438	LYS40 VAL44 GLY45 PRO46 PRO76 GLU79 VAL80 ARG82 LYS83 LYS86 ARG87 ARG91 ALA94 ALA95 GLN98	0	20	20	40	-26.7	0.917756	0.54963	71.9941
O15530	AF-O15530-3-F1	3-phosphoinositide-dependent protein kinase 1	8	AF-O15530-3-F1-model_v6_patch007	0.806381	3419.86	4241	0.694415	ILE174 SER176 ALA334 TYR335 LEU336 TYR347 TYR350 ARG440 LEU443 ALA445 LYS483 ASN484 THR487 PHE489 MET500	0	6.66667	6.66667	13.3333	-23.43	0.851308	0.848831	71.9715
Q8NGL0	AF-Q8NGL0-F1	Olfactory receptor 5L2	2	AF-Q8NGL0-F1-model_v6_patch002	0.723656	2814.8	3889.69	0.895396	LEU15 GLY16 LEU17 SER18 ARG24 LEU27 MET81 ASN84 ILE85 LYS90	0	10	10	20	-19.03	0.699925	0.75019	71.9613
Q9UP95	AF-Q9UP95-2-F1	Solute carrier family 12 member 4	10	AF-Q9UP95-2-F1-model_v6_patch008	1.62271	9125.53	5623.64	0.717292	TRP799 ARG800 MET1019 ALA1022 VAL1023 PRO1058 LEU1059 ARG1061 GLY1062 ARG1063 GLN1064 LEU1065	0	25	0	25	-18.74	0.687349	0.985058	71.9576
P33527	AF-P33527-3-F1	Multidrug resistance-associated protein 1	9	AF-P33527-3-F1-model_v6_patch001	5.23148	19216.1	3673.17	0.812242	PRO255 VAL256 VAL258 LYS259 ASN260 LYS262 LYS263 GLU264 ALA266 LYS267 LYS270 LYS315 VAL316 LYS319 ARG405	0	6.66667	46.6667	53.3333	-20.32	0.752167	0.671267	71.8698
Q96CW1	AF-Q96CW1-F1	AP-2 complex subunit mu	7	AF-Q96CW1-F1-model_v6_patch006	0.882941	3244.07	3674.16	0.886738	ASP23 ILE24 GLY25 ARG26 ASN27 ALA28 ALA51 THR53 LYS70	0	11.1111	11.1111	22.2222	-20.31	0.751787	0.671656	71.8647
Q96P68	AF-Q96P68-F1	2-oxoglutarate receptor 1	3	AF-Q96P68-F1-model_v6_patch001	4.05158	20756.2	5122.99	0.834241	TYR58 MET62 PRO64 LYS66 SER67 SER68 THR69 MET72 PHE130 ARG131 VAL134 ILE135 HIS145 TYR218 ILE221 LEU235 LYS238 ALA239 LEU242 VAL305 SER306 ASP307 ASN308	4.34783	4.34783	8.69565	17.3913	-16.67	0.590324	0.964314	71.8359
P35241	AF-P35241-5-F1	Radixin	5	AF-P35241-5-F1-model_v6_patch001	9.07841	34378.1	3786.79	0.87183	PHE45 GLY46 LEU47 GLN48 TYR49 ASP51 LYS53 TYR55 SER56 THR57 TRP58 LEU59 LYS60 LEU61 ASN62 LYS63 LYS64 GLN67 GLN68 ASP69 LYS83 ASN204 PHE206 GLU207 PHE250 ASP252 LYS253 PRO272 ARG273 LEU274 ARG275 ILE276 LYS278 ARG279 LEU281 ALA282 LEU283	0	8.10811	18.9189	27.027	-19.52	0.720499	0.714294	71.801
O60488	AF-O60488-F1	Long-chain-fatty-acid--CoA ligase 4	7	AF-O60488-F1-model_v6_patch003	4.42864	21818.3	4926.64	0.912505	CYS157 GLU158 THR159 LEU180 TYR181 ALA182 THR183 TYR318 LEU319 PRO320 LEU321 ALA322 HIS323 LEU325 GLU326 SER344 PRO345 LEU346 LEU348 SER349 GLN351 SER352 SER353 VAL374 GLU376 ILE377 ARG380 ILE381 ASN384 LEU431 LEU432 ASP687 ALA688 PHE689	2.94118	2.94118	0	5.88235	-16.77	0.595251	0.950116	71.768
Q14832	AF-Q14832-F1	Metabotropic glutamate receptor 3	9	AF-Q14832-F1-model_v6_patch002	3.09107	18734.4	6060.81	0.872615	TYR569 ILE570 PHE632 ILE633 ALA634 PRO636 CYS641 ARG644 ARG645 LEU648 GLN699 MET702 VAL703 TRP706 ARG715 LEU728 LYS729 CYS730 VAL732 ASP734 SER736 MET737 ILE739 SER740 THR742 PHE789 TYR796 GLN799 THR800 MET803	0	10	3.33333	13.3333	-16.42	0.577931	0.993086	71.7663
O15439	AF-O15439-3-F1	ATP-binding cassette sub-family C member 4	10	AF-O15439-3-F1-model_v6_patch008	0.78463	2956.82	3768.43	0.824699	PHE324 PHE325 SER328 LYS329 ILE331 VAL332 VAL355 TYR358 GLY359 ARG362 LEU363 TYR728	0	8.33333	8.33333	16.6667	-19.61	0.724183	0.707569	71.7491
Q96PH1	AF-Q96PH1-F1	NADPH oxidase 5	4	AF-Q96PH1-F1-model_v6_patch004	0.785355	2808.44	3576.02	0.761381	ARG530 SER532 LYS533 ARG534 LEU535 SER536	0	33.3333	16.6667	50	-21.1	0.780638	0.632009	71.7396
Q9BTW9	AF-Q9BTW9-5-F1	Tubulin-specific chaperone D	4	AF-Q9BTW9-5-F1-model_v6_patch002	1.87069	7656	4092.61	0.826843	LEU27 GLU28 PHE30 GLY31 GLU32 SER33 ALA34 THR36 ARG37 ARG59 PHE60 ARG61 GLU62 TRP63 MET64	0	20	0	20	-18.14	0.660451	0.811703	71.7238
Q8WXD0	AF-Q8WXD0-2-F1	Relaxin receptor 2	9	AF-Q8WXD0-2-F1-model_v6_patch005	1.603	5850.97	3650.01	0.741071	MET1 ILE2 VAL3 PHE4 LEU5 LYS8 PHE617 PHE621 ILE625	0	0	11.1111	11.1111	-21.4	0.790942	0.662098	71.717
Q96CW1	AF-Q96CW1-2-F1	AP-2 complex subunit mu	7	AF-Q96CW1-2-F1-model_v6_patch006	0.822404	3010.08	3660.1	0.891686	ASP23 ILE24 GLY25 ARG26 ASN27 ALA28 ALA51 THR53 LYS70	0	11.1111	11.1111	22.2222	-20.35	0.753307	0.666108	71.7135
Q6IWH7	AF-Q6IWH7-F1	Anoctamin-7	11	AF-Q6IWH7-F1-model_v6_patch004	2.28412	10563.8	4624.89	0.749129	GLY611 ARG612 PHE613 VAL614 GLY615 TYR616 HIS621 PHE786 ASP789 PRO792 THR811 ARG830 ALA831 PHE832 ARG833 TYR839 TYR843 ARG850	5.55556	22.2222	0	27.7778	-17.09	0.610882	0.917537	71.695
O15438	AF-O15438-4-F1	ATP-binding cassette sub-family C member 3	9	AF-O15438-4-F1-model_v6_patch005	1.8544	7125.98	3842.74	0.774856	GLU566 ARG569 GLN570 LEU573 GLN574 ARG577 TYR581 ALA1086 ILE1089 GLN1090 ARG1093 HIS1096 GLN1097	7.69231	23.0769	0	30.7692	-19.16	0.705467	0.73419	71.6819
O75354	AF-O75354-F1	Ectonucleoside triphosphate diphosphohydrolase 6	3	AF-O75354-F1-model_v6_patch002	1.37495	9200.83	6691.76	0.781725	ASP107 GLY109 SER110 THR111 ARG114 ALA137 LEU138 LYS139 THR182 ALA183 GLU224 ASP251 LEU252 GLY253 GLY254 GLY255 SER256 GLN258 SER383 TYR384 TRP464	0	4.7619	4.7619	9.52381	-16.36	0.574941	0.997743	71.6773
P50052	AF-P50052-F1	Type-2 angiotensin II receptor	4	AF-P50052-F1-model_v6_patch001	6.95251	25539	3673.34	0.738776	VAL65 LEU68 PHE69 CYS71 GLN72 LYS73 PRO75 LYS76 LYS77 VAL78 SER79 SER80 ILE83 MET138 ASP141 ARG142 VAL146 ARG155 PRO157 ILE234 GLN253 VAL254 MET257 ALA258 LEU317 TYR318 CYS319 VAL321 GLY322 ASN323 ARG324 PHE325 LYS328	0	9.09091	12.1212	21.2121	-21.43	0.791952	0.671334	71.6756
Q9UP95	AF-Q9UP95-5-F1	Solute carrier family 12 member 4	7	AF-Q9UP95-5-F1-model_v6_patch001	5.40054	20412.6	3779.73	0.792161	LEU666 LEU667 LYS668 LEU669 LYS676 TYR677 LEU680 VAL699 GLN701 SER737 LYS738 VAL739 ARG740 LEU743 LEU762 GLY763 TRP764 PRO765 TYR766 TRP768 PRO774 ARG775 ALA776 LYS778 THR779 PHE780 THR783	0	7.40741	14.8148	22.2222	-19.51	0.720088	0.711718	71.6728
P33527	AF-P33527-2-F1	Multidrug resistance-associated protein 1	11	AF-P33527-2-F1-model_v6_patch006	1.2142	4145.91	3414.52	0.811506	VAL554 PRO557 PHE558 VAL560 ALA561 PHE583 LEU586 PHE589 ASN590 ARG593 ASN934 LEU1173 SER1176 TYR1177 GLN1180	0	6.66667	0	6.66667	-23.07	0.841766	0.562953	71.6644
O76100	AF-O76100-F1	Olfactory receptor 7A10	2	AF-O76100-F1-model_v6_patch002	0.912595	5963.33	6534.48	0.857691	LEU14 LEU15 GLY16 ILE17 SER18 GLN24 LEU27 MET81 ASN84 ILE85 HIS88 LYS90 PHE177	7.69231	0	7.69231	15.3846	-16.36	0.574941	0.997015	71.6564
Q8IZF0	AF-Q8IZF0-F1	Sodium leak channel NALCN	14	AF-Q8IZF0-F1-model_v6_patch005	2.3158	8090.05	3493.42	0.7345	GLY236 TYR237 MET286 TYR287 ILE290 PRO294 ARG295 TRP296 TYR299 MET904 TYR1362 ARG1368 HIS1369 SER1373 SER1374 GLY1376 LYS1377 THR1380 ARG1384	5.26316	15.7895	5.26316	26.3158	-24.38	0.874218	0.597173	71.6502
Q9P1P5	AF-Q9P1P5-2-F1	Trace amine-associated receptor 2	3	AF-Q9P1P5-2-F1-model_v6_patch001	10.1576	37280.3	3670.18	0.894445	GLN28 LEU29 PHE188 ALA189 SER191 ARG192 HIS194 ALA195 HIS196 ILE198 ASN207 GLN208 VAL209 LYS210 LYS211 LYS213 LYS214 ALA215 ALA216 LYS217 THR218 PHE272 PHE273 TYR274 PRO275 TRP276 ARG278 ARG279 LYS282 TYR283 LEU286 LYS288 PHE294 THR297 ILE298 LEU299 CYS300 GLN302	5.26316	7.89474	18.4211	31.5789	-20.24	0.749111	0.67009	71.6442
Q9HC29	AF-Q9HC29-F1	Nucleotide-binding oligomerization domain-containing protein 2	5	AF-Q9HC29-F1-model_v6_patch001	15.7902	56368.1	3569.82	0.81765	ARG627 HIS628 PHE630 ASN631 CYS632 GLY633 ARG634 PRO635 GLY636 ASN637 SER638 ALA641 ARG642 GLN664 GLN672 ARG684 GLN704 ALA705 ARG708 TRP709 CYS710 ALA712 ARG713 SER714 LEU715 ARG716 LYS717 HIS718 PHE719 HIS720 SER721 ILE722 PRO724 ALA725 ALA730 LYS731 MET736 PRO737 GLY738 PHE739 LEU746 GLN750 GLU751 GLU752 ARG753 LEU754 ARG756 LYS757 ALA758 ALA759 ARG760 GLY761 LEU762 ASN763 VAL764 GLY765 HIS788 LEU789 ARG790 ARG791	6.66667	20	5	31.6667	-21.11	0.780987	0.629437	71.6419
P22888	AF-P22888-F1	Lutropin-choriogonadotropic hormone receptor	4	AF-P22888-F1-model_v6_patch001	13.4376	48976.2	3644.71	0.727039	LEU384 TYR389 LYS390 THR392 PRO394 ARG395 LEU397 MET398 ILE460 GLU463 ARG464 TYR546 THR561 ASN562 LYS563 LYS566 ILE567 LYS569 LYS570 MET571 ILE573 PHE621 LEU622 TYR623 ALA624 PHE626 THR627 LYS628 THR629 PHE630 GLN631 ARG632 ASP633 PHE635 GLY642 CYS644 LYS645 ARG646 ARG647 LEU650 TYR651 LYS654	0	11.9048	19.0476	30.9524	-23.33	0.848706	0.659983	71.6394
Q9Y239	AF-Q9Y239-F1	Nucleotide-binding oligomerization domain-containing protein 1	7	AF-Q9Y239-F1-model_v6_patch004	2.05981	9954.09	4832.53	0.841362	ALA204 GLY205 VAL206 GLY207 LYS208 SER209 MET210 ARG237 ASP284 GLY285 ASP287 GLU288 THR331 ARG333 PRO391 LEU392 TRP395 HIS517 LEU518 THR519	5	10	5	20	-16.8	0.596725	0.941543	71.6144
Q8TCC7	AF-Q8TCC7-F1	Organic anion transporter 3	6	AF-Q8TCC7-F1-model_v6_patch005	0.903499	3244.73	3591.29	0.839407	THR2 PHE3 SER4 VAL199 THR204 ARG207 SER211 ARG261 GLU304	0	22.2222	0	22.2222	-20.89	0.773211	0.638315	71.6131
Q96CW1	AF-Q96CW1-2-F1	AP-2 complex subunit mu	7	AF-Q96CW1-2-F1-model_v6_patch005	1.02155	3701.89	3623.8	0.891686	LEU176 GLU177 SER178 SER195 GLY196 ARG197 ARG274 ILE423 ARG425	0	33.3333	0	33.3333	-20.59	0.762296	0.651574	71.5912
P23352	AF-P23352-F1	Anosmin-1	7	AF-P23352-F1-model_v6_patch002	8.62089	34454.9	3996.68	0.691352	HIS327 LYS329 VAL330 PHE331 TRP332 SER333 TRP334 VAL336 LYS345 LYS346 LYS347 ARG348 ARG349 LYS350 THR351 ILE360 LEU361 GLU362 LYS363 GLN365 VAL371 GLU373 GLN375 TYR379 ARG384 LEU385 LYS386 SER387 ALA388 LYS389	3.33333	10	26.6667	40	-25.81	0.902965	0.784186	71.5745
Q9Y239	AF-Q9Y239-F1	Nucleotide-binding oligomerization domain-containing protein 1	7	AF-Q9Y239-F1-model_v6_patch002	2.90334	11983.8	4127.57	0.841362	PHE625 SER626 LEU628 ARG629 GLY630 LEU632 LYS633 ARG637 ASN644 VAL646 LEU670 ARG673 GLY674 ILE675 CYS676 ALA677 LEU680	0	17.6471	5.88235	23.5294	-17.98	0.653091	0.821039	71.5698
Q9UP95	AF-Q9UP95-7-F1	Solute carrier family 12 member 4	8	AF-Q9UP95-7-F1-model_v6_patch003	4.43585	16517.4	3723.6	0.771701	ALA722 LYS759 ASN839 HIS840 ARG842 TYR843 LEU844 GLN869 HIS870 LYS871 ARG874 LYS875	16.6667	16.6667	25	58.3333	-19.81	0.732261	0.690777	71.5376
P11532	AF-P11532-13-F1	Dystrophin	5	AF-P11532-13-F1-model_v6_patch005	0.773263	3553.41	4595.35	0.816595	ILE496 SER499 TRP500 GLN501 LEU506 HIS514 LYS517 VAL518 LEU521 ARG574 LEU578	9.09091	9.09091	9.09091	27.2727	-17.02	0.607481	0.913467	71.5149
Q8WXD0	AF-Q8WXD0-F1	Relaxin receptor 2	7	AF-Q8WXD0-F1-model_v6_patch001	11.266	39162.9	3476.2	0.729512	MET1 ILE2 VAL3 PHE4 LEU5 LYS8 MET439 PHE442 ILE443 LYS444 PHE697 PHE698 LYS701 GLN704 LEU705 HIS707 LYS708 HIS709 GLN710 ARG711 LYS712 SER713 ILE714 PHE715 LYS716 ILE717 LYS718 LYS719 LYS720 SER723	6.66667	3.33333	30	40	-25.69	0.900798	0.589772	71.5084
Q13325	AF-Q13325-2-F1	Interferon-induced protein with tetratricopeptide repeats 5	2	AF-Q13325-2-F1-model_v6_patch001	6.92038	31731.1	4585.17	0.920661	THR37 GLN40 GLN41 PHE44 LEU45 THR46 THR47 LYS48 TRP146 LEU149 LYS150 GLY152 TYR156 TYR168 PHE172 LEU175 LYS176 ASP179 TYR202 ARG205 TYR206 LYS209 ARG212 ARG213 TRP217 THR231 THR233 SER234 SER235 PHE236 HIS239 GLN240 LEU243 ARG246 ALA247 ILE250 PHE289 ALA290 PHE291 ASN298 MET299 HIS326	4.7619	9.52381	9.52381	23.8095	-17.03	0.607967	0.912022	71.504
Q6XZB0	AF-Q6XZB0-3-F1	Lipase member I	5	AF-Q6XZB0-3-F1-model_v6_patch002	2.21234	7697.94	3479.54	0.87148	LYS75 GLY177 ARG178 LYS204 PHE205 PHE292 LYS293 GLU294 LYS295 LYS305 LEU306 PHE307 LYS308 GLY309 VAL310 LYS312	0	6.25	43.75	50	-22.03	0.811408	0.591214	71.4893
Q9NPD5	AF-Q9NPD5-F1	Solute carrier organic anion transporter family member 1B3	7	AF-Q9NPD5-F1-model_v6_patch003	4.63822	16444.7	3545.47	0.743205	SER228 LYS232 MET233 TYR234 ILE237 LEU242 ILE247 THR248 PRO249 LYS250 TRP254 GLU364 GLN365 TYR367 GLY368 GLN369 SER370 SER372 HIS373 PHE376 LYS433 LYS497 GLU523 CYS524 PRO525 ARG526 THR531 MET600 ILE615 TYR616 SER618	3.22581	3.22581	12.9032	19.3548	-22.1	0.813584	0.619263	71.4724
P22888	AF-P22888-F1	Lutropin-choriogonadotropic hormone receptor	4	AF-P22888-F1-model_v6_patch003	1.41138	4842.46	3431.01	0.741364	LEU391 THR392 VAL393 PRO394 LEU478 ARG479 LEU480 ARG481 HIS482 ILE484	10	20	0	30	-24.08	0.86733	0.570164	71.4594
Q8WWZ7	AF-Q8WWZ7-F1	Cholesterol transporter ABCA5	14	AF-Q8WWZ7-F1-model_v6_patch004	3.5306	16449.9	4659.23	0.690678	LYS1018 TYR1022 THR1152 GLU1153 PHE1156 TYR1160 ALA1163 HIS1167 TYR1177 GLY1181 ILE1184 SER1185 ILE1187 LYS1188 ILE1189 TRP1191 LYS1192 VAL1198 ASP1199 THR1200 TYR1201 PRO1203 ARG1206	4.34783	4.34783	13.0435	21.7391	-22.02	0.811095	0.922048	71.4586
Q9H0F7	AF-Q9H0F7-F1	ADP-ribosylation factor-like protein 6	4	AF-Q9H0F7-F1-model_v6_patch002	1.3967	7995.05	5724.24	0.936085	ASP26 ASN27 SER28 GLY29 LYS30 THR31 THR32 ILE47 LEU48 PRO49 THR50 MET70 SER71 GLY72 GLN73 ASN130 LYS131 ALA164	0	0	11.1111	11.1111	-16.38	0.575939	0.987479	71.4557
Q9NTI2	AF-Q9NTI2-1-F1	Phospholipid-transporting ATPase IB	11	AF-Q9NTI2-1-F1-model_v6_patch003	2.09116	7501.33	3587.16	0.812228	ILE397 MET398 ASN399 PHE400 ASP437 PHE438 ASN478 ILE479 ILE480 TYR481 PRO486 ALA489 ALA490 LYS493 GLY494 LYS496 LYS497	0	0	17.6471	17.6471	-20.84	0.771416	0.636615	71.4371
Q13574	AF-Q13574-4-F1	Diacylglycerol kinase zeta	9	AF-Q13574-4-F1-model_v6_patch009	0.761859	5621.88	7379.16	0.700669	THR86 VAL87 ASP88 THR94 GLY96 GLU97 ILE99 ALA133 LYS154 SER156 PRO323 ARG324	0	8.33333	8.33333	16.6667	-19.77	0.730657	0.999336	71.4234
Q9H172	AF-Q9H172-F1	ATP-binding cassette sub-family G member 4	5	AF-Q9H172-F1-model_v6_patch001	7.05716	26404.3	3741.49	0.817649	ARG134 GLU135 LEU136 ARG137 THR138 ARG140 LYS141 GLU362 HIS364 THR365 PHE366 THR368 SER369 THR370 LEU371 GLN373 HIS457 TYR460 SER463 LEU464 LYS465 TYR635 LEU636 ARG639 TYR640 VAL642 LYS643 ARG646	7.14286	17.8571	10.7143	35.7143	-19.64	0.725404	0.697544	71.4129
Q8IVE3	AF-Q8IVE3-2-F1	Pleckstrin homology domain-containing family H member 2	8	AF-Q8IVE3-2-F1-model_v6_patch002	4.0472	16422.7	4057.79	0.715424	LYS165 LYS257 LYS259 HIS260 TYR262 SER263 LYS264 VAL266 TYR277 ARG279 LEU287 GLY288 GLN289 ILE290 LYS291 TRP293 PRO328 LYS329 ASP330 GLN331 GLY332 THR334	4.54545	4.54545	27.2727	36.3636	-21.23	0.785147	0.802039	71.3839
Q9Y5X1	AF-Q9Y5X1-F1	Sorting nexin-9	2	AF-Q9Y5X1-F1-model_v6_patch001	7.18578	32652.9	4544.1	0.706059	TRP165 LYS259 SER261 LYS262 MET263 TYR264 LEU266 LYS267 SER268 TYR269 ILE270 TYR272 ARG286 TYR287 LYS288 HIS289 ASP291 TRP292 LYS313 GLN314 VAL315 THR316 GLY317 ARG318 PHE319 GLU320 PHE323 ILE324 ARG327 GLU359 TRP362 LYS363 LYS366 ARG367	2.94118	11.7647	20.5882	35.2941	-20.49	0.758578	0.905972	71.3833
P33527	AF-P33527-5-F1	Multidrug resistance-associated protein 1	11	AF-P33527-5-F1-model_v6_patch009	0.934419	3266.91	3496.19	0.812831	TYR53 TYR56 HIS60 ARG62 GLY131 VAL132 GLN133 SER134 SER135 GLY136 ILE137 SER211 PHE215 ARG218	7.14286	14.2857	0	21.4286	-21.74	0.802184	0.598361	71.3427
Q8NGA0	AF-Q8NGA0-F1	Olfactory receptor 7G1	1	AF-Q8NGA0-F1-model_v6_patch001	10.2386	39720.2	3879.45	0.908547	HIS54 THR57 MET59 TYR60 MET118 ASP121 ARG122 ALA125 ILE126 TYR132 SER230 ALA231 ARG232 GLY233 TYR235 LYS236 ALA237 PHE238 SER239 THR240 GLY242 CYS243 HIS244 PHE288 ILE289 TYR290 LEU292 ARG293 ASN294 LYS295 GLU296 LYS298 LYS299 ARG302 LYS303 ARG307	5.55556	13.8889	13.8889	33.3333	-18.84	0.691718	0.746757	71.3229
Q09428	AF-Q09428-F1	ATP-binding cassette sub-family C member 8	9	AF-Q09428-F1-model_v6_patch006	1.89638	6568.61	3463.77	0.801258	GLN498 ILE517 ARG521 THR524 THR525 LYS528 GLY1433 THR1434 ARG1436 PHE1437 ASP1440 PRO1441 ARG1443 ASP1471	0	21.4286	7.14286	28.5714	-22.13	0.814511	0.584405	71.3221
Q9UP95	AF-Q9UP95-6-F1	Solute carrier family 12 member 4	8	AF-Q9UP95-6-F1-model_v6_patch004	3.30641	12059.2	3647.21	0.782961	SER75 LEU76 LYS79 PRO110 SER111 MET112 GLY113 THR114 LEU115 MET116 ARG439 ASP440 LYS443 SER444	0	7.14286	14.2857	21.4286	-20.26	0.749878	0.66098	71.2967
P17948	AF-P17948-4-F1	Vascular endothelial growth factor receptor 1	7	AF-P17948-4-F1-model_v6_patch001	12.3526	43383.9	3512.14	0.74968	PRO239 VAL240 LYS241 LYS306 SER325 VAL326 HIS327 TYR329 PHE333 THR335 LYS337 HIS338 ARG339 LYS340 GLN341 VAL343 LEU344 GLU345 THR346 VAL347 GLY349 LYS350 ARG351 SER352 TYR353 ARG354 LEU355 SER356 MET357 LYS358 VAL359 LYS360 ALA361 PHE362 TRP369 LEU384 ARG386 GLY387 TYR388 SER389 ILE391 LYS393 ALA420	4.65116	9.30233	18.6047	32.5581	-21.56	0.79629	0.605169	71.2814
Q9NPH5	AF-Q9NPH5-F1	NADPH oxidase 4	5	AF-Q9NPH5-F1-model_v6_patch002	6.71167	23546.9	3508.35	0.860483	VAL3 SER4 TRP5 ARG6 SER7 LEU9 ALA10 GLY13 VAL14 PRO90 SER91 ARG92 ARG93 THR94 ARG96 LEU97 ASN422 TYR423 GLU424 LYS453 GLY539 LYS540 THR541 GLN562 ASN563 ASN564 GLY567 THR568 ARG569 GLU571	0	16.6667	6.66667	23.3333	-21.56	0.79629	0.603555	71.2737
Q96J66	AF-Q96J66-2-F1	ATP-binding cassette sub-family C member 11	9	AF-Q96J66-2-F1-model_v6_patch004	5.48787	26247.8	4782.88	0.728409	HIS608 SER611 ASN613 ARG614 ASP615 GLY637 ARG641 ALA663 VAL664 ASP665 ALA666 HIS667 VAL668 HIS671 GLN692 VAL1174 GLY1175 ARG1176 THR1177 SER1179 ALA1295 HIS1296 ARG1297 VAL1298 THR1299 MET1310 GLY1311 ASN1312 LEU1331 ALA1334 LEU1335 THR1338 ALA1339	12.1212	12.1212	0	24.2424	-18.17	0.661823	0.936481	71.2712
O94956	AF-O94956-3-F1	Solute carrier organic anion transporter family member 2B1	6	AF-O94956-3-F1-model_v6_patch005	0.765486	3383.22	4419.7	0.755526	LYS56 TYR120 PRO248 ARG249 ARG378 PHE478 ALA608 VAL616 CYS617 ARG618	0	30	10	40	-17.21	0.616687	0.885321	71.2655
P29474	AF-P29474-F1	Nitric oxide synthase 3	6	AF-P29474-F1-model_v6_patch006	0.723529	2628.59	3633.01	0.797059	ASN805 ARG806 PRO807 GLY808 LEU809 THR866 TYR973 VAL975 THR978 GLN982	0	10	0	10	-20.35	0.753307	0.655291	71.2454
Q6PP77	AF-Q6PP77-F1	XK-related protein 2	4	AF-Q6PP77-F1-model_v6_patch001	14.2367	59641.6	4189.29	0.751333	GLY26 ALA27 ASN28 PRO29 ARG30 PHE31 THR32 PHE33 PRO34 PHE35 SER36 ILE37 VAL88 HIS89 ARG90 ASP91 LYS94 LYS96 ARG112 GLU115 LYS119 LEU123 TYR133 SER135 THR137 LYS139 MET141 LEU142 ILE150 TRP152 VAL154 HIS156 SER157 ILE158 ARG159 THR160 LEU161 ALA162 MET163 HIS164 ARG165 ASN166 ALA167 LYS169 ARG170 TYR214 LEU218 MET221 LEU222 GLN225 ILE226 TYR231 LYS232 ILE233 ARG234 LEU235 VAL240 GLU300 LYS301 ASN302 PRO407 LEU408	4.83871	11.2903	11.2903	27.4194	-17.7	0.640034	0.836628	71.2418
Q9NPH5	AF-Q9NPH5-8-F1	NADPH oxidase 4	5	AF-Q9NPH5-8-F1-model_v6_patch004	1.84079	6470.55	3515.09	0.854627	MET1 ASN2 VAL3 LEU4 LEU5 LYS8 THR9 LEU42 ASN43 LEU46	0	0	10	10	-21.46	0.792959	0.606427	71.2298
Q9Y239	AF-Q9Y239-3-F1	Nucleotide-binding oligomerization domain-containing protein 1	7	AF-Q9Y239-3-F1-model_v6_patch004	1.51005	7007.07	4640.3	0.838272	CYS146 TYR147 ALA148 GLU151 TRP395 ILE396 ARG399 CYS400 GLN402 HIS403 VAL428 VAL431 HIS432 ARG435	14.2857	14.2857	0	28.5714	-16.88	0.600647	0.91959	71.2212
P33527	AF-P33527-2-F1	Multidrug resistance-associated protein 1	11	AF-P33527-2-F1-model_v6_patch001	5.6897	20251.1	3559.25	0.80991	PRO255 VAL256 VAL258 LYS259 ASN260 LYS262 LYS263 GLU264 ALA266 LYS267 LYS270 ASN310 SER312 LYS315 VAL316 LYS319 ARG405	0	5.88235	41.1765	47.0588	-20.99	0.776769	0.625035	71.2094
P68104	AF-P68104-F1	Elongation factor 1-alpha 1	5	AF-P68104-F1-model_v6_patch002	4.81402	18720	3888.65	0.879208	ARG96 ASP97 PHE98 LYS100 PRO282 VAL283 ARG321 ARG322 GLY323 ASN324 VAL360 THR365 ALA366 HIS367 ILE368 ALA369 GLY407 LYS408 PRO409 MET410 CYS411 ARG427 ASP428 MET429 ARG430	4	20	8	32	-18.75	0.687788	0.749844	71.1969
Q96R27	AF-Q96R27-F1	Olfactory receptor 2M4	5	AF-Q96R27-F1-model_v6_patch003	1.15747	5073.74	4383.49	0.855892	LEU14 LEU15 GLY16 ILE17 PHE18 ASN19 HIS20 SER21 MET81 SER84 TYR85 LYS90 PHE177	7.69231	0	7.69231	15.3846	-17.25	0.618615	0.878607	71.182
P51686	AF-P51686-2-F1	C-C chemokine receptor type 9	4	AF-P51686-2-F1-model_v6_patch002	0.895293	3066.49	3425.12	0.834922	MET70 ILE134 GLN138 ARG141 ALA142 TRP145 LYS148 ARG149 TYR152	0	22.2222	11.1111	33.3333	-22.57	0.827696	0.567591	71.1765
Q96J66	AF-Q96J66-2-F1	ATP-binding cassette sub-family C member 11	9	AF-Q96J66-2-F1-model_v6_patch006	3.5001	15783.8	4509.52	0.724116	THR347 CYS348 LYS350 LEU351 MET354 ASN633 LEU634 SER635 GLY636 GLY637 GLN638 ALA663 TYR1150 VAL1157 THR1177 GLY1178 SER1179 GLY1180 LYS1181 SER1182 SER1183 GLY1185 MET1186 VAL1220 PRO1222 GLN1223 ASP1224 ILE1294 HIS1296	3.44828	0	6.89655	10.3448	-18.85	0.692153	0.900592	71.1554
O00159	AF-O00159-2-F1	Unconventional myosin-Ic	17	AF-O00159-2-F1-model_v6_patch009	1.11868	3960.28	3540.15	0.843162	ARG766 LEU774 VAL777 ARG778 PRO802 PRO803 ALA804 LEU805	0	25	0	25	-21.15	0.78238	0.617026	71.1495
Q9Y239	AF-Q9Y239-3-F1	Nucleotide-binding oligomerization domain-containing protein 1	7	AF-Q9Y239-3-F1-model_v6_patch003	2.6939	11346.8	4212.04	0.83837	PHE625 SER626 LEU628 ARG629 GLY630 LEU632 LYS633 ARG637 ASN644 VAL646 LEU670 ARG673 GLY674 ILE675 CYS676 ALA677	0	18.75	6.25	25	-17.61	0.635791	0.842092	71.1431
Q9HBY0	AF-Q9HBY0-F1	NADPH oxidase 3	6	AF-Q9HBY0-F1-model_v6_patch006	0.7441	2711.57	3644.09	0.909881	ILE284 TRP287 ARG288 GLN291 LYS312 ARG313 GLY314 PHE315 LYS316 GLY387 PRO388	0	18.1818	18.1818	36.3636	-20.21	0.747959	0.659735	71.1335
Q9Y2T6	AF-Q9Y2T6-F1	G-protein coupled receptor 55	5	AF-Q9Y2T6-F1-model_v6_patch005	1.26009	9216.05	7313.77	0.852697	MET63 LEU66 ILE112 ILE115 SER116 ARG119 MET197 CYS200 CYS201 SER204 SER227 ILE228 ALA230 SER231 LEU232 VAL234 PHE235 LEU283 ASP284 PHE286 CYS287	0	4.7619	0	4.7619	-16.2	0.566943	0.999254	71.1203
P49758	AF-P49758-10-F1	Regulator of G-protein signaling 6	7	AF-P49758-10-F1-model_v6_patch007	0.717394	2409.89	3359.22	0.76175	GLU127 ASN128 THR129 TYR131 ASN155 ARG158 LEU159 ALA162 PHE163 ARG204	0	20	0	20	-23.56	0.854635	0.538584	71.051
O95255	AF-O95255-F1	ATP-binding cassette sub-family C member 6	14	AF-O95255-F1-model_v6_patch008	1.81081	7051.87	3894.31	0.786716	SER398 ARG401 LYS402 TRP638 VAL665 GLY666 ALA667 GLY668 LYS669 SER670 SER671 SER674 PRO697 GLU699 TRP701 HIS812 GLN1132 THR1135 VAL1136	5.26316	5.26316	10.5263	21.0526	-18.67	0.684271	0.751731	71.0496
Q9Y4J8	AF-Q9Y4J8-7-F1	Dystrobrevin alpha	2	AF-Q9Y4J8-7-F1-model_v6_patch002	0.893293	3261.1	3650.66	0.77295	MET12 ARG15 ARG16 PHE19 ARG23 PHE182	0	50	0	50	-20.12	0.74448	0.662356	71.0474
P51795	AF-P51795-1-F1	H(+)/Cl(-) exchange transporter 5	7	AF-P51795-1-F1-model_v6_patch001	8.36978	38661	4619.11	0.835029	THR19 ILE20 TRP22 VAL23 LYS26 SER27 ASP29 ARG30 HIS33 ARG34 ILE36 THR37 ASN38 LYS41 ASP53 ALA54 TRP58 SER178 GLY179 LYS231 ASN235 ALA237 LYS238 ARG240 GLU241 SER244 TYR271 TYR272 PRO274 LEU275 LYS276 THR277 TRP279 ARG280 PHE569 LEU570 PHE703 ARG704 LYS705 LEU706 GLY707 LEU708 LYS725	2.32558	11.6279	16.2791	30.2326	-16.85	0.599178	0.916755	71.0288
P51677	AF-P51677-F1	C-C chemokine receptor type 3	3	AF-P51677-F1-model_v6_patch002	1.47118	5213.48	3543.73	0.819469	MET57 LYS61 TYR62 HIS314 PHE315 ARG318 HIS319 MET322 HIS323 ARG326	30	20	10	60	-21.05	0.778886	0.618533	71.0279
Q8NB49	AF-Q8NB49-2-F1	Phospholipid-transporting ATPase IG	7	AF-Q8NB49-2-F1-model_v6_patch002	5.66848	23195.3	4091.98	0.820626	GLU184 SER185 ASN186 MET422 SER498 PRO499 ASP500 GLU501 LEU504 PHE543 ALA545 ARG548 MET550 LYS566 GLY567 ALA568 ASP569 SER570 TYR596 ARG597 THR598 LEU599 ASP679 LYS680 MET681 GLU682 THR683 SER686 THR704 THR705 LYS706 ASP755 GLY756 SER757 CYS791 ARG792	0	8.33333	8.33333	16.6667	-17.9	0.649383	0.811531	70.9941
Q8WWZ7	AF-Q8WWZ7-F1	Cholesterol transporter ABCA5	14	AF-Q8WWZ7-F1-model_v6_patch011	1.39221	6261.78	4497.71	0.69747	PHE1524 GLY1525 LYS1526 GLY1527 TYR1528 PHE1529 GLN1560 LYS1570 ALA1603 GLN1607 VAL1608 VAL1610 GLU1611 LYS1614	0	0	21.4286	21.4286	-21.34	0.78891	0.898692	70.9937
P42356	AF-P42356-2-F1	Phosphatidylinositol 4-kinase alpha	4	AF-P42356-2-F1-model_v6_patch004	0.857883	6538.13	7621.24	0.89135	SER246 THR250 TRP280 ARG281 TYR284 ILE285 TRP292 ARG313 PHE314 LYS315 ASN316 THR818	0	16.6667	8.33333	25	-16.16	0.564937	0.999568	70.9782
Q5JQS5	AF-Q5JQS5-F1	Olfactory receptor 2B11	3	AF-Q5JQS5-F1-model_v6_patch002	2.46769	9572.52	3879.14	0.889799	TYR127 CYS131 LYS132 PRO133 LEU134 HIS135 PHE224 ARG227 ALA228 ARG231	10	20	10	40	-18.71	0.686032	0.746654	70.9666
O15439	AF-O15439-F1	ATP-binding cassette sub-family C member 4	13	AF-O15439-F1-model_v6_patch003	3.34802	12512.1	3737.17	0.825269	SER658 VAL659 TRP660 GLN662 GLN663 GLU689 ARG691 PRO817 ILE818 GLY819 ARG820 ASN823 ARG824 LYS827 ASP828 HIS831 ASN1005 ILE1008 SER1009 ARG1012	5	20	5	30	-19.48	0.718852	0.695916	70.9588
P33527	AF-P33527-8-F1	Multidrug resistance-associated protein 1	11	AF-P33527-8-F1-model_v6_patch003	2.32304	8103.07	3488.13	0.803127	GLU308 ASN310 PRO311 SER312 LEU313 PHE314 LYS315 SER610 VAL611 LEU613 LYS614 ARG615 ARG617 ILE618	0	14.2857	14.2857	28.5714	-21.61	0.79794	0.594904	70.9514
Q6ZVX9	AF-Q6ZVX9-F1	Membrane progestin receptor epsilon	5	AF-Q6ZVX9-F1-model_v6_patch003	1.72745	9830.99	5691.04	0.821683	ILE161 SER162 TYR164 GLY165 PHE166 SER168 THR169 TYR172 LEU176 ALA217 LEU220 ALA221 CYS224 PHE247 PRO250 LEU251 MET253 ALA254 ILE257 ARG280 TYR281 LEU284 SER321 GLN325 TYR328 VAL329	0	3.84615	0	3.84615	-16.25	0.569446	0.986726	70.9497
Q4KMQ2	AF-Q4KMQ2-4-F1	Anoctamin-6	3	AF-Q4KMQ2-4-F1-model_v6_patch002	1.37661	6181.39	4490.31	0.720432	GLU13 ASP17 THR88 LYS91 GLN92 ARG94 LYS95 TYR221 GLN222 ILE224 LYS229 ARG234 LEU235 SER238 ILE240	0	13.3333	20	33.3333	-19.1	0.702916	0.897485	70.9299
Q8TCU6	AF-Q8TCU6-F1	Phosphatidylinositol 3,4,5-trisphosphate-dependent Rac exchanger 1 protein	9	AF-Q8TCU6-F1-model_v6_patch003	2.84269	12287.2	4322.38	0.732791	ASN672 ILE687 GLN690 SER691 SER694 ARG696 PRO697 ARG699 LYS983 GLN1009 PRO1014 MET1015 SER1016 TYR1017 GLY1347 TYR1348 ARG1349 SER1359 SER1360 ARG1361 TYR1446	0	19.0476	4.7619	23.8095	-18.49	0.676281	0.866508	70.9192
Q8NGX3	AF-Q8NGX3-F1	Olfactory receptor 10T2	5	AF-Q8NGX3-F1-model_v6_patch001	5.16601	19202.9	3717.15	0.824055	SER231 ALA232 LYS235 LYS236 VAL239 THR240 LEU292 ARG293 ASN294 LYS295 GLU296 LYS298 THR299 LYS302 MET307 PRO308 VAL309 ALA310	0	5.55556	27.7778	33.3333	-19.59	0.723367	0.688319	70.9138
Q9NUN5	AF-Q9NUN5-3-F1	Lysosomal cobalamin transport escort protein LMBD1	3	AF-Q9NUN5-3-F1-model_v6_patch001	11.2005	42817.2	3822.79	0.791	TYR141 LEU146 ASN149 LEU150 ILE151 LYS152 GLY153 THR154 ARG155 SER156 ALA157 ALA158 TYR159 ILE216 SER219 TRP221 THR222 PHE224 CYS225 GLY226 LEU228 ARG229 LEU231 LYS232 ILE233 TRP235 PHE239 PHE306 MET309 ALA310 ARG313 ASN314 ILE315 GLY316 ARG323 LYS326 ILE327 ARG328 ARG329 GLY330 THR332 LEU340 VAL438 LYS442 GLY443 LYS444 LYS445 VAL447 GLU449 GLY450	0	12	12	24	-18.97	0.697347	0.727199	70.9137
O00159	AF-O00159-F1	Unconventional myosin-Ic	14	AF-O00159-F1-model_v6_patch008	1.18504	4170.65	3519.42	0.785843	ARG801 LEU809 VAL812 ARG813 PRO837 PRO838 ALA839 LEU840	0	25	0	25	-21.24	0.785491	0.608263	70.9123
Q9NSD5	AF-Q9NSD5-F1	Sodium- and chloride-dependent GABA transporter 2	4	AF-Q9NSD5-F1-model_v6_patch004	0.709226	4484.1	6322.53	0.871039	TRP150 GLY151 GLU164 PHE165 GLN166 SER181 PRO182 VAL183 GLN343 ARG364 VAL367 MET368	0	8.33333	0	8.33333	-16.17	0.565439	0.995651	70.9046
Q9Y4C2	AF-Q9Y4C2-F1	TRPM8 channel-associated factor 1	5	AF-Q9Y4C2-F1-model_v6_patch001	7.77924	29727.6	3821.4	0.960142	VAL41 LYS194 VAL195 SER196 LYS197 LYS198 MET199 PRO200 LYS201 ILE202 PRO203 VAL204 GLN422 VAL423 MET425 GLY426 LYS428 ALA452 PRO456 MET459 SER460 VAL461 HIS462 ARG463 LEU464 ARG466 LYS467 LEU468 SER470 ARG471 SER502 SER504 LEU508	3.0303	9.09091	18.1818	30.303	-18.97	0.697347	0.726706	70.8945
P55017	AF-P55017-3-F1	Solute carrier family 12 member 3	7	AF-P55017-3-F1-model_v6_patch002	6.56927	23664.8	3602.35	0.768783	ARG641 PRO642 ASP659 GLY662 THR663 PHE664 THR665 ARG666 ASN667 LEU668 SER669 ARG702 LYS703 ILE704 LYS705 PHE830 GLN831 GLU833 LEU857 ARG860 LYS861 ARG862 ARG863	0	26.087	13.0435	39.1304	-20.43	0.756328	0.642849	70.8712
O00159	AF-O00159-3-F1	Unconventional myosin-Ic	14	AF-O00159-3-F1-model_v6_patch002	4.69276	16446.3	3504.61	0.87493	PHE179 SER200 TYR201 LEU202 LEU203 GLU204 LYS205 SER206 VAL209 ARG337 LYS338 ILE339 ILE340 LYS364 ALA365 SER368 ARG369 PHE371 THR372 PHE414 GLU415 LYS542 ASN544 ASP545 LEU546 LEU547 PHE548 ARG549 LYS552 ARG577 PRO578 THR580 VAL581 GLN584 PHE585 SER588	0	11.1111	13.8889	25	-21.37	0.789928	0.601959	70.8564
O75110	AF-O75110-F1	Probable phospholipid-transporting ATPase IIA	10	AF-O75110-F1-model_v6_patch002	3.67464	15472	4210.48	0.851913	LEU99 GLY100 ALA101 TYR103 THR104 TYR105 PRO108 PHE111 VAL112 LEU337 LEU338 PHE339 SER340 ASN341 ILE343 PRO344 ILE345 SER346 VAL349 ASN350 ARG849 SER850 ILE853 SER854 GLN857 PRO870 LEU871 TYR872 GLN873 GLY874 ILE877 ILE878 TYR880 SER881 THR882 MET886	0	2.77778	0	2.77778	-17.52	0.631528	0.841722	70.8439
P19440	AF-P19440-F1	Glutathione hydrolase 1 proenzyme	3	AF-P19440-F1-model_v6_patch002	1.63525	7429.99	4543.63	0.952739	HIS81 SER82 GLY173 ALA176 ALA177 ASN180 LYS181 GLY379 GLY380 THR381 LEU402 TYR403 ALA472 GLY473 GLN476 ALA537 SER538 THR539 PHE540 ALA542 VAL543 ARG561 LYS562	4.34783	4.34783	8.69565	17.3913	-16.89	0.601137	0.9059	70.8298
Q00535	AF-Q00535-2-F1	Cyclin-dependent kinase 5	3	AF-Q00535-2-F1-model_v6_patch003	0.802129	3232.52	4029.93	0.84934	GLY13 THR14 TYR15 GLY16 VAL18 ALA31 LYS33 GLU51 VAL64 PHE80 ALA111 ASP112	0	0	8.33333	8.33333	-18.05	0.65632	0.794041	70.8283
O15530	AF-O15530-2-F1	3-phosphoinositide-dependent protein kinase 1	7	AF-O15530-2-F1-model_v6_patch002	2.90756	9557.84	3287.24	0.769099	GLN197 TYR223 LEU229 PRO230 PRO231 ARG233 ALA234 GLY235 LEU239 ILE240 LYS243 GLU248 TYR249 ASP250 SER373 PHE374 GLU375 LYS409 MET410 GLY411 PHE461 ASP477 SER479 GLY480 ASN481 HIS483 LYS484 TRP485 ARG487	3.44828	6.89655	10.3448	20.6897	-24.9	0.885431	0.506603	70.8206
Q8NGX6	AF-Q8NGX6-F1	Olfactory receptor 10R2	5	AF-Q8NGX6-F1-model_v6_patch003	1.14584	5029.91	4389.71	0.767653	THR77 MET79 TYR80 LEU83 ARG142 ILE146 LYS256 ALA257 THR260 SER263 TYR310 ASN314 ASP316	0	7.69231	7.69231	15.3846	-17.13	0.612821	0.879784	70.8191
O60488	AF-O60488-2-F1	Long-chain-fatty-acid--CoA ligase 4	7	AF-O60488-2-F1-model_v6_patch001	10.2994	46190.6	4484.8	0.941544	TYR140 THR237 SER238 GLY239 SER240 THR241 LYS245 GLN261 HIS282 VAL283 LEU284 VAL333 PRO334 GLU335 LEU399 SER400 GLY401 GLY402 ALA403 PRO404 LEU405 GLN423 GLY424 TYR425 GLY426 LEU427 THR428 GLU429 GLY432 THR435 VAL436 GLY445 VAL447 TYR489 ASN492 LYS495 GLU498 ASP499 THR512 GLY513 ASP514 ILE526 ARG529 LYS530 LYS531 ASP532 LEU544 LYS552 ASN559 PHE563 LYS565 THR645 ASP646 ALA647 PHE648 LYS649 LEU650 LYS651 ARG652 LYS653 ARG656 ASN657 LEU660 ILE663 GLU664	1.53846	4.61538	13.8462	20	-16.97	0.605045	0.896578	70.8122
Q9H5V8	AF-Q9H5V8-F1	CUB domain-containing protein 1	6	AF-Q9H5V8-F1-model_v6_patch002	1.0958	4064.28	3708.95	0.751652	VAL580 PRO581 ARG582 GLN611 ARG612 HIS634 SER635	14.2857	28.5714	0	42.8571	-19.6	0.723775	0.685175	70.8081
O43613	AF-O43613-F1	Orexin/Hypocretin receptor type 1	3	AF-O43613-F1-model_v6_patch003	0.803887	3848.82	4787.77	0.686222	VAL80 PHE84 PHE139 LEU142 ASP143 TYR146 PHE154 SER156 THR157 ARG160 ALA161 SER164	0	8.33333	0	8.33333	-21.92	0.807948	0.936997	70.7996
P29074	AF-P29074-F1	Tyrosine-protein phosphatase non-receptor type 4	9	AF-P29074-F1-model_v6_patch007	1.0806	3866.66	3578.26	0.743624	ILE569 ASN570 ARG572 PHE585 ALA588 SER589 ARG592	0	28.5714	0	28.5714	-21.3	0.787547	0.632939	70.7952
Q6PP77	AF-Q6PP77-F1	XK-related protein 2	4	AF-Q6PP77-F1-model_v6_patch004	1.13345	4548.77	4013.22	0.751333	PRO284 LYS287 PHE288 SER291 GLN331 LEU332 ARG333 LEU334 ALA335 ASP341 GLN344 ASN345 TRP346 GLY347 HIS348 TYR419	6.25	6.25	6.25	18.75	-18.09	0.658159	0.78913	70.7714
P33527	AF-P33527-9-F1	Multidrug resistance-associated protein 1	8	AF-P33527-9-F1-model_v6_patch002	5.04448	18838.5	3734.47	0.814786	MET485 LYS486 THR489 TYR490 ALA493 LEU529 ARG532 GLN533 LEU536 LYS537 VAL538 LYS540 LYS541 TYR544 LEU545 ILE1049 ILE1052 LEU1053 ARG1056 HIS1059 VAL1060	4.7619	9.52381	19.0476	33.3333	-19.42	0.716371	0.694899	70.7704
Q5T6X5	AF-Q5T6X5-F1	G-protein coupled receptor family C group 6 member A	8	AF-Q5T6X5-F1-model_v6_patch002	2.84418	12675.6	4456.68	0.760029	VAL623 SER626 SER627 ILE677 LYS680 ASN777 TYR778 ASN779 GLU780 PHE783 ILE784 CYS828 THR829 PRO832 LYS833 TYR835 VAL836 LYS840 ILE843 PHE849 MET852	0	0	14.2857	14.2857	-17	0.606507	0.891841	70.7647
Q6W5P4	AF-Q6W5P4-F1	Neuropeptide S receptor	2	AF-Q6W5P4-F1-model_v6_patch001	12.7655	54061.9	4235.02	0.730793	SER73 ARG76 ARG77 LYS78 LYS79 LYS80 SER81 ARG82 MET83 THR84 VAL87 ARG146 ALA149 ILE150 VAL151 TYR152 PRO153 MET154 LYS155 PHE156 LEU157 GLY159 GLU160 LYS161 ARG164 THR236 ILE237 LYS240 LEU264 ILE265 SER266 LYS267 ALA268 LYS269 ILE270 LYS271 ALA272 ILE273 LYS274 ILE277 TYR330 VAL332 PHE333 SER334 SER336 ILE337 SER338	0	10.6383	21.2766	31.9149	-18.81	0.690411	0.847458	70.7437
Q8NBS3	AF-Q8NBS3-5-F1	Solute carrier family 4 member 11	3	AF-Q8NBS3-5-F1-model_v6_patch001	6.10299	28479.4	4666.46	0.667033	ILE89 ARG90 HIS92 ARG93 PHE98 GLN190 LYS191 ARG192 LYS223 MET224 LYS225 THR227 LYS228 GLU776 GLN777 THR778 ILE786 ARG787 VAL789 PRO790 GLN791 ARG792 LYS793 HIS795 TYR796 ILE841 TYR846	7.40741	18.5185	18.5185	44.4444	-25.47	0.896713	0.92297	70.7247
O14939	AF-O14939-F1	Phospholipase D2	6	AF-O14939-F1-model_v6_patch006	0.790779	2787.65	3525.19	0.882566	CYS647 HIS704 ARG708 ARG712 GLY713 GLU714 TYR715 GLU914 SER915 LEU916	10	20	0	30	-21.08	0.779938	0.61071	70.7245
Q7RTY8	AF-Q7RTY8-2-F1	Transmembrane protease serine 7	7	AF-Q7RTY8-2-F1-model_v6_patch001	2.40992	13193.8	5474.8	0.812262	MET1 LYS16 ALA51 ASP52 HIS63 PHE64 TRP65 ILE66 PHE68 VAL83 VAL115 LEU116 ASN117 ASP118 GLY120 CYS121 SER122 GLN123 TYR124 MET146 HIS148 LYS150 LEU184 PRO186 LEU213	8	0	8	16	-16.23	0.568445	0.980609	70.6987
Q9BXE9	AF-Q9BXE9-F1	Vomeronasal type-1 receptor 3	4	AF-Q9BXE9-F1-model_v6_patch003	1.42535	6925	4858.47	0.701924	VAL57 LYS61 HIS88 ARG89 ARG92 CYS95 VAL96 LEU186 SER187 ASP190 LEU244 PHE247 THR248 SER253 MET256 SER257 SER270 ILE273 THR274 PHE277 PRO278	4.7619	9.52381	4.7619	19.0476	-20.04	0.741362	0.944035	70.6929
Q6IWH7	AF-Q6IWH7-F1	Anoctamin-7	11	AF-Q6IWH7-F1-model_v6_patch010	0.894115	4710.77	5268.64	0.731684	ALA264 LEU276 GLY277 ILE278 HIS279 GLN280 ARG465 PRO466 GLN467 HIS569 ARG573 GLN580 PHE583	15.3846	15.3846	0	30.7692	-17.41	0.626288	0.972243	70.6823
Q9BXJ8	AF-Q9BXJ8-F1	Transmembrane protein 120A	3	AF-Q9BXJ8-F1-model_v6_patch002	3.31941	12655.2	3812.47	0.893795	PHE95 ALA99 TYR100 LYS103 LEU121 SER122 LYS123 GLN124 LYS126 PHE127 ILE183 ASN184 ASN185 GLY186 ARG188 HIS255 THR256 MET257 ASP258	5.26316	5.26316	15.7895	26.3158	-18.93	0.695621	0.723536	70.6655
Q8NB49	AF-Q8NB49-2-F1	Phospholipid-transporting ATPase IG	7	AF-Q8NB49-2-F1-model_v6_patch007	1.13207	4647.78	4105.56	0.820626	SER50 LYS52 ARG116 ALA119 ASP120 LYS280 SER281 LYS283 ASN395 THR396 ILE827 LEU828 ARG846 ASN847 SER848 ASP849	0	12.5	18.75	31.25	-17.75	0.642381	0.815203	70.6614
P30939	AF-P30939-F1	5-hydroxytryptamine receptor 1F	3	AF-P30939-F1-model_v6_patch001	21.3488	76183.4	3568.51	0.773917	VAL50 THR51 ARG52 LYS53 LEU54 HIS56 PRO57 ALA58 ASN59 ILE62 ILE117 ASP120 ARG121 ALA124 ILE125 ALA128 TYR131 ALA132 ARG135 ILE204 LEU211 TYR212 LYS214 ARG215 GLN216 SER218 ARG219 LYS222 VAL265 ARG266 ARG269 SER270 PHE272 LYS273 HIS274 LYS276 SER277 TRP278 ARG279 ARG280 GLN281 LYS282 ILE283 SER284 GLY285 THR286 ARG287 GLU288 ARG289 LYS290 ALA291 ALA292 THR293 THR294 LEU295 ILE298 TYR347 PHE350 ASN351 GLU352 ASP353 PHE354 LYS356 ALA357 LYS360	3.07692	16.9231	13.8462	33.8462	-20.62	0.763403	0.628895	70.6453
P51790	AF-P51790-F1	H(+)/Cl(-) exchange transporter 3	10	AF-P51790-F1-model_v6_patch010	0.85673	7051.5	8230.72	0.758134	THR154 LYS157 TYR214 VAL273 GLY276 LEU277 SER278 LEU279 THR438 ALA439 ALA442 THR448 ARG449 LEU450 ASN451 THR452 PHE509 LYS510 MET513	0	5.26316	10.5263	15.7895	-16.07	0.560418	0.999854	70.645
Q9H1Y3	AF-Q9H1Y3-F1	Opsin-3	2	AF-Q9H1Y3-F1-model_v6_patch002	2.83996	10349.4	3644.21	0.711795	VAL64 LYS68 PHE69 LEU323 LEU326 ARG327 LEU329 ARG330 CYS331 ARG333	0	30	10	40	-25.36	0.894615	0.659784	70.6263
Q9HBX9	AF-Q9HBX9-5-F1	Relaxin receptor 1	5	AF-Q9HBX9-5-F1-model_v6_patch001	10.168	39051.9	3840.68	0.825173	ARG325 ILE328 ARG329 SER330 GLU331 ASN332 LYS333 LEU334 TYR335 MET337 SER338 LEU401 GLU404 LYS405 CYS408 CYS415 VAL416 ARG417 PRO418 GLY419 LYS420 CYS421 ARG422 THR423 ILE424 LEU427 PHE498 GLN514 GLU518 MET519 ILE520 LEU521 LYS523 ARG524 PHE525 TYR576 THR579 THR580 ARG581 PRO582 LYS584	0	14.6341	12.1951	26.8293	-18.76	0.688226	0.733475	70.598
Q9Y5S8	AF-Q9Y5S8-3-F1	NADPH oxidase 1	3	AF-Q9Y5S8-3-F1-model_v6_patch001	16.933	60022.2	3544.69	0.854276	MET1 GLY2 ASN3 TRP4 ASN7 HIS8 SER11 PRO70 VAL71 ARG73 LEU76 SER77 ARG80 LYS92 ASP95 HIS96 ASN97 LEU98 THR99 HIS101 LYS102 TYR106 ALA192 THR193 GLU194 PHE195 ARG197 ARG198 PHE201 PHE204 TYR280 ARG284 ARG287 TYR324 PHE326 PRO339 PHE385 GLY386 ALA388 ARG458 PRO459 TRP461 GLY483 PRO484 ARG485 THR486 LEU487 ALA488 LYS489 SER490 ARG492 LYS493 CYS494 CYS495 HIS496 ARG497 SER500 LEU501 ASP502 LYS505 PHE510 ASN511 LYS512 GLU513 ASN514 PHE515	6.06061	15.1515	9.09091	30.303	-20.82	0.770696	0.618937	70.5974
Q96RD0	AF-Q96RD0-F1	Olfactory receptor 8B2	2	AF-Q96RD0-F1-model_v6_patch002	1.1917	4536.2	3806.51	0.907255	SER75 PRO79 LYS80 MET83 LYS89 ASN90 ILE91 ILE92 SER93 GLY96 ARG100	0	9.09091	18.1818	27.2727	-18.93	0.695621	0.721408	70.5823
O43374	AF-O43374-F1	Ras GTPase-activating protein 4	5	AF-O43374-F1-model_v6_patch001	9.97521	36761.4	3685.28	0.847153	ILE575 HIS576 ARG577 THR578 LYS579 GLY580 LYS581 GLY582 PRO583 LEU584 MET585 SER586 SER588 LYS590 LEU592 PHE603 ALA604 LYS605 SER608 SER609 LYS610 LYS611 SER612 ALA613 LEU614 ILE615 TYR641 ASP643 ARG647 PRO648 GLN649 THR650 TYR652 VAL686 PHE687 ARG688 GLY689 ASP690 LYS700	2.5641	7.69231	17.9487	28.2051	-19.66	0.726216	0.676007	70.57
Q9HCC8	AF-Q9HCC8-3-F1	Glycerophosphoinositol inositolphosphodiesterase GDPD2	4	AF-Q9HCC8-3-F1-model_v6_patch001	11.5342	40467.6	3508.49	0.80308	THR33 CYS38 PHE41 LEU105 ARG108 LEU109 CYS110 ARG111 LEU114 TRP173 PRO174 ASP177 THR178 PHE179 TYR180 ARG181 ILE182 HIS183 ARG184 ARG185 GLY186 PRO187 LYS188 ILE189 PHE560 LEU561 LEU562 GLN563 ARG564 ARG565 PHE566 VAL567 LYS568 LYS569 ARG570 GLY571 LYS572 THR573	2.63158	21.0526	10.5263	34.2105	-21.17	0.783074	0.603615	70.5644
Q8NB49	AF-Q8NB49-4-F1	Phospholipid-transporting ATPase IG	6	AF-Q8NB49-4-F1-model_v6_patch006	1.67275	5883.45	3517.23	0.801509	LEU763 SER766 ASN773 LYS775 SER776 LEU779 GLN800 ARG803 MET804 ASN807	0	10	10	20	-21.07	0.779588	0.607335	70.5489
O15439	AF-O15439-2-F1	ATP-binding cassette sub-family C member 4	11	AF-O15439-2-F1-model_v6_patch002	5.49344	20491.5	3730.18	0.847418	LEU257 SER260 LEU261 LYS264 PHE268 ASN297 LEU298 ASN301 LEU302 LYS305 SER308 LYS309 ARG312 LEU316 GLY1082 THR1083 ARG1085 LYS1086 ASP1120	0	10.5263	21.0526	31.5789	-19.35	0.713459	0.693276	70.5317
Q9Y5N1	AF-Q9Y5N1-3-F1	Histamine H3 receptor	3	AF-Q9Y5N1-3-F1-model_v6_patch001	13.6828	48970.9	3579.02	0.759564	ASP62 SER63 SER64 THR67 ASN69 ASN70 ARG132 SER135 VAL136 THR137 ARG138 ALA139 VAL140 SER141 ARG143 GLN146 ILE221 TYR222 ASN224 ILE225 GLN226 ARG227 ARG228 THR229 LEU231 ARG232 ALA269 MET270 PRO271 LEU272 HIS273 ARG274 LYS275 VAL276 ALA277 LYS278 SER279 PRO333 LEU334 CYS335 HIS336 HIS337 SER338 ARG340 ARG341 PHE343 THR344 LYS345 LEU352	6.12245	18.3673	6.12245	30.6122	-20.47	0.757829	0.633251	70.5299
Q13639	AF-Q13639-F1	5-hydroxytryptamine receptor 4	3	AF-Q13639-F1-model_v6_patch001	12.429	44031.2	3542.62	0.746858	ASP47 ARG48 GLN49 LEU50 ARG51 LYS52 ILE53 THR55 ASN56 TYR57 ILE59 ARG118 ALA219 HIS222 ALA223 ILE226 GLN227 GLN230 THR248 HIS249 MET251 ARG252 THR253 THR255 LYS256 ALA257 LYS259 THR260 LEU261 ILE263 TYR312 PHE314 LEU315 ASN316 LYS317 SER318 PHE319 ARG320 ARG321 LEU324 TYR334 ARG335 ARG336 PRO337	4.54545	18.1818	9.09091	31.8182	-21.15	0.78238	0.618066	70.5296
P41594	AF-P41594-3-F1	Metabotropic glutamate receptor 5	10	AF-P41594-3-F1-model_v6_patch009	0.892817	2983.53	3341.71	0.78472	CYS644 GLN647 ARG648 ILE651 GLY652 ILE708 LEU711 PHE712 CYS733 THR735 GLY739 VAL740 PRO743 LEU744 TYR792 MET802	0	6.25	0	6.25	-23.47	0.852338	0.530822	70.5256
O14975	AF-O14975-2-F1	Long-chain fatty acid transport protein 2	7	AF-O14975-2-F1-model_v6_patch006	0.812974	3071.98	3778.7	0.918901	MET1 LEU2 SER3 ALA4	0	0	0	0	-19.05	0.700781	0.711341	70.4986
P48048	AF-P48048-3-F1	ATP-sensitive inward rectifier potassium channel 1	3	AF-P48048-3-F1-model_v6_patch002	5.67549	20317.2	3579.82	0.821768	SER199 LYS200 ARG201 GLY202 GLY203 LYS204 LEU208 ARG210 VAL251 ASP252 ALA253 SER262 PRO263 LEU264 THR265 VAL269 ASP271 ARG322 PHE323 PRO325 ILE326 VAL327 VAL346 VAL348 LEU357 TYR358 GLU360 LYS361 ARG364 ALA365 LYS368	0	12.9032	12.9032	25.8065	-20.44	0.756704	0.633582	70.4818
Q9Y2P4	AF-Q9Y2P4-F1	Long-chain fatty acid transport protein 6	5	AF-Q9Y2P4-F1-model_v6_patch001	11.8831	45304.4	3812.52	0.929037	ILE74 TYR75 GLU76 MET112 SER113 ASN114 THR137 ASN138 ASP161 THR224 SER225 GLY226 THR227 LYS232 TYR260 THR262 LEU263 PRO264 TYR266 HIS267 SER268 SER269 VAL286 LEU287 LYS288 LYS289 LYS290 PHE291 SER292 ALA293 SER294 GLN295 ASP299 LYS302 TYR303 ILE311 GLY312 GLU313 LEU314 ARG316 TYR317 LYS320 GLN321 ASN338 GLY339 ILE340 TRP345 GLU359 LEU360 TYR361 ALA362 ALA363 THR364 GLU365 GLY378 ILE380 TYR437 HIS443 ASP446 LYS447 ASN461 THR462 GLY463 ASP464 PHE476 ASP478 ARG479 THR480 GLY481 THR483 PHE484 ARG485 TRP486 LYS487 GLY488 GLU489 ASN490 TYR519 GLU520 GLY521 ARG522 ALA551 TYR552 ARG556 LYS618 LEU619	2.32558	5.81395	10.4651	18.6047	-18.86	0.692588	0.723555	70.4812
O94911	AF-O94911-1-F1	ABC-type organic anion transporter ABCA8	16	AF-O94911-1-F1-model_v6_patch001	36.938	152687	4133.6	0.69662	LEU21 LYS22 TRP24 ARG25 MET26 LYS27 ARG28 GLU29 LEU31 MET32 LEU35 TYR238 TYR239 VAL242 ASN243 THR245 ARG246 GLU247 ARG248 LYS249 ARG250 MET251 ALA253 LEU323 VAL324 LYS325 LYS326 SER327 PHE328 LEU329 LEU332 ILE422 LEU423 PRO424 ASN425 GLU426 TYR427 ARG430 ARG431 PRO433 GLN569 PHE570 ASP571 PHE572 ARG810 LEU813 LEU814 LYS815 LYS817 HIS818 GLU819 ARG820 LYS821 ALA822 LEU824 ALA825 TYR998 MET1001 ILE1004 ASP1005 ASP1006 TYR1007 LYS1008 ASN1009 ARG1010 ARG1012 SER1013 GLN1014 ARG1016 LEU1020 SER1021 PRO1022 TYR1025 PHE1085 ILE1086 PHE1087 ARG1088 LYS1089 GLY1090 ARG1091 LYS1092 ASN1093 SER1094 GLY1095 ILE1096 TRP1097 PHE1099 CYS1100 LEU1180 GLU1181 PHE1184 GLY1185 LYS1186 LYS1187 SER1198 PRO1199 ARG1200 SER1201 SER1202 ASP1203 LYS1247 GLU1248 TYR1249 ALA1250 LYS1263 ALA1265 HIS1284 ASN1285 GLY1286 ALA1287 GLY1288 LYS1289 SER1290 THR1291 LYS1294 VAL1295 GLY1298 ASP1299 THR1300 LYS1301 PRO1302 THR1303 GLY1305 GLN1306 VAL1307 LEU1308 SER1312 TYR1323 PRO1325 GLN1326 GLU1327 ALA1329 TRP1331 PRO1332 ASN1333 LEU1334 THR1335 ARG1337 GLN1338 GLN1368 ASP1369 LEU1371 LYS1372 PRO1374 LYS1376 THR1377 ASP1402	1.36054	10.8844	13.6054	25.8503	-22.65	0.830012	0.822611	70.4661
Q8NGE1	AF-Q8NGE1-F1	Olfactory receptor 6C4	4	AF-Q8NGE1-F1-model_v6_patch004	0.79471	4481.95	5639.73	0.893719	LEU12 LEU13 GLY14 LEU15 THR16 GLN22 ILE25 ARG78 PHE79 SER82 MET83 LYS88 TYR175	0	7.69231	7.69231	15.3846	-16.13	0.563432	0.985474	70.4633
P49758	AF-P49758-10-F1	Regulator of G-protein signaling 6	7	AF-P49758-10-F1-model_v6_patch003	1.71247	5701.51	3329.4	0.759967	VAL282 SER285 GLU287 PRO288 SER289 GLN290 GLN291 ARG292 LYS418	0	11.1111	11.1111	22.2222	-23.64	0.856652	0.525357	70.4473
P98198	AF-P98198-5-F1	Phospholipid-transporting ATPase ID	7	AF-P98198-5-F1-model_v6_patch001	7.70937	31938.2	4142.77	0.809816	LYS362 PHE364 CYS365 MET366 LYS367 LYS368 THR370 GLY395 THR398 GLN399 ASN400 ILE401 VAL403 ARG430 LYS445 PHE446 LEU447 TRP449 LYS651 GLN653 GLN654 ASP814 SER832 GLY833 GLN834 GLU835 SER848 GLN849 LYS851 PHE852 GLN854 ARG855 GLU930 GLN931 MET934	0	5.71429	17.1429	22.8571	-17.57	0.633899	0.824983	70.4352
Q96FL8	AF-Q96FL8-F1	Multidrug and toxin extrusion protein 1	4	AF-Q96FL8-F1-model_v6_patch004	0.995457	4518.84	4539.46	0.829972	ALA45 VAL48 GLN49 VAL52 PHE90 ASP97 TYR171 MET172 VAL175 LYS176 LEU179 VAL314	0	0	8.33333	8.33333	-16.78	0.595742	0.905266	70.428
Q9HCX4	AF-Q9HCX4-2-F1	Short transient receptor potential channel 7	9	AF-Q9HCX4-2-F1-model_v6_patch008	0.745139	3636.22	4879.92	0.735788	PRO129 ALA130 PHE131 GLN133 GLY134 GLN135 ARG136 LEU137 LEU139 GLN144 ARG147	0	18.1818	0	18.1818	-17.3	0.621019	0.94602	70.4216
Q9HCC8	AF-Q9HCC8-F1	Glycerophosphoinositol inositolphosphodiesterase GDPD2	2	AF-Q9HCC8-F1-model_v6_patch001	15.3092	52969.1	3459.96	0.90809	GLY6 CYS7 CYS8 SER9 ALA12 ARG13 CYS26 PRO27 GLU29 ARG30 MET31 GLN32 THR33 CYS38 PHE41 ARG108 LEU109 CYS110 ARG111 GLN112 PRO113 LEU114 TRP173 PRO174 VAL175 ASP177 THR178 PHE179 TYR180 ARG181 ILE182 HIS183 ARG184 ARG185 GLY186 PRO187 LYS188 LEU191 TRP507 PHE509 LEU510 LEU511 GLN512 ARG513 ARG514 PHE515 VAL516 LYS517 LYS518 ARG519 GLY520 LYS521 THR522 GLY523	1.85185	18.5185	7.40741	27.7778	-21.64	0.798925	0.582755	70.4203
O00478	AF-O00478-F1	Butyrophilin subfamily 3 member A3	2	AF-O00478-F1-model_v6_patch001	2.98165	14278.8	4788.88	0.750845	TRP380 ARG381 TYR382 GLU406 HIS408 TRP422 LYS424 MET425 THR437 ASP438 LYS441 ARG443 LEU445 GLU447 PRO448 ARG449 ASN451 ARG500 LEU502	5.26316	21.0526	10.5263	36.8421	-16.5	0.581908	0.937114	70.4092
Q8TCC7	AF-Q8TCC7-2-F1	Organic anion transporter 3	4	AF-Q8TCC7-2-F1-model_v6_patch003	1.69533	5868.19	3461.38	0.819608	THR2 PHE3 SER4 ASP8 VAL199 THR204 ARG205 ARG207 ALA208 SER211 ARG261 ASN300 LYS303 GLU304 LEU307	0	20	6.66667	26.6667	-21.6	0.797611	0.583372	70.3806
Q14833	AF-Q14833-3-F1	Metabotropic glutamate receptor 4	9	AF-Q14833-3-F1-model_v6_patch001	9.03129	36991	4095.87	0.819507	ASP445 PRO447 ILE448 LYS450 ALA451 SER452 GLY453 ARG454 GLU455 LEU456 LEU460 LEU501 LYS504 ARG507 ILE508 ILE511 PRO522 ARG523 PHE524 ILE525 SER526 PRO527 SER529 GLN530 THR611 PHE612 ASN613 GLU614 PRO617 ILE618 MET667 LEU668 TYR669 PRO671 LYS672 ILE675 VAL684 PRO685 LYS686 ARG687 LYS688 ARG689 SER690 ALA693 VAL694	0	11.1111	11.1111	22.2222	-17.68	0.639093	0.81259	70.3537
Q8TDB8	AF-Q8TDB8-4-F1	Solute carrier family 2, facilitated glucose transporter member 14	1	AF-Q8TDB8-4-F1-model_v6_patch001	7.51096	28093.2	3740.3	0.897451	MET1 LEU2 LEU3 ARG4 ARG5 ARG6 ASN7 ILE11 MET55 PRO121 GLU122 PHE126 LEU127 ILE129 ASN130 ARG131 LYS132 LYS133 GLU134 GLU135 ASN136 ARG139 ILE140 ARG143 MET164 SER165 GLN169 VAL170 GLN310 GLY311 PRO314 ALA315	0	18.75	6.25	25	-19.21	0.707583	0.697094	70.3369
Q9H295	AF-Q9H295-F1	Dendritic cell-specific transmembrane protein	5	AF-Q9H295-F1-model_v6_patch004	1.21133	3947.35	3258.69	0.817791	GLY236 GLY239 TRP240 SER411 VAL412 ARG414 LYS415 GLN418	0	12.5	12.5	25	-25.14	0.890307	0.493886	70.3355
Q9BTW9	AF-Q9BTW9-F1	Tubulin-specific chaperone D	6	AF-Q9BTW9-F1-model_v6_patch004	1.05231	3444.57	3273.35	0.915131	TYR663 GLN666 TYR668 ARG669 GLY670 GLN674 ARG677 TRP705 LEU716 ILE717	0	20	0	20	-24.75	0.882289	0.500418	70.3234
A6NFQ2	AF-A6NFQ2-3-F1	TRPM8 channel-associated factor 2	6	AF-A6NFQ2-3-F1-model_v6_patch001	19.6441	77367.3	3938.44	0.8142	ARG66 GLY68 GLY69 VAL70 GLN73 ASP87 SER89 ASN91 TRP200 ALA203 SER204 PRO207 GLY208 HIS209 PRO211 LEU212 PRO230 GLN231 THR232 LEU233 LYS234 ALA235 VAL278 ALA281 ALA282 GLN285 SER330 THR333 GLY334 ALA336 HIS337 GLY339 VAL379 GLN381 VAL382 GLY383 MET384 GLN385 TRP386 ARG387 ASP388 LEU389 SER391 PHE425 LEU426 VAL427 GLU428 ARG429 GLU430 PHE431 HIS432 ARG433 LYS434 GLY435 ASN436 ASN437 ASP438 TRP440 ARG467 THR474 ASP475 ASP476 LEU477 THR478 LYS479 ALA480 ARG481 PRO487 VAL488 HIS491 GLN492 CYS493 TRP494 ARG497 ARG500 SER501 VAL502 SER503 ILE513 ARG606 SER617 ALA618 HIS622 SER623 GLY624 TYR625 PRO626 HIS653 GLU654 HIS657 ASN658 HIS662 PRO667 PRO668 THR671 GLU672 ARG761	8.24742	10.3093	3.09278	21.6495	-18.22	0.664103	0.766111	70.3166
Q9Y2T6	AF-Q9Y2T6-F1	G-protein coupled receptor 55	5	AF-Q9Y2T6-F1-model_v6_patch002	1.76979	8404.68	4748.97	0.852697	CYS10 GLN23 HIS27 LYS80 SER84 PHE169 HIS170 ASN171 MET172 TRP177 GLN249 VAL252 ARG253 LYS263 SER267 LEU270 GLN271 MET274 CYS275	10.5263	5.26316	10.5263	26.3158	-16.51	0.582405	0.932791	70.3151
P29033	AF-P29033-F1	Gap junction beta-2 protein	3	AF-P29033-F1-model_v6_patch001	11.0074	42131.3	3827.55	0.843717	ASN14 LYS15 HIS16 SER17 THR18 SER19 ILE20 LYS22 VAL95 ALA96 ARG98 ARG99 HIS100 GLU101 LYS102 LYS103 ARG104 LYS105 ILE107 ILE111 ILE118 GLU119 ILE121 LYS122 THR123 GLN124 LYS125 VAL126 ARG127 ILE128 GLU129 GLY130 SER131 LEU132 TRP133 TYR212 LEU213 ARG216 TYR217	5.12821	12.8205	17.9487	35.8974	-18.72	0.686471	0.728876	70.3129
Q96PN6	AF-Q96PN6-2-F1	Adenylate cyclase type 10	16	AF-Q96PN6-2-F1-model_v6_patch002	8.13948	29859.7	3668.5	0.77198	ARG871 ARG878 ASP879 PHE880 PRO882 TYR883 PHE886 LEU915 SER1001 ILE1005 PHE1050 ASN1051 LYS1107 LEU1110 TYR1114 ARG1115 THR1117 VAL1118 SER1121 LEU1122 TRP1124 ARG1125 TYR1129 ASN1155 PHE1157 GLN1158 LYS1161 LEU1168 TYR1205 PHE1212 ASN1239 ASN1241 ARG1242 TYR1244 GLN1245 CYS1248 ARG1249 PHE1281 PHE1285 HIS1323 GLY1325 LEU1326 THR1362 MET1363 THR1364 LEU1365 THR1366	2.12766	12.766	4.25532	19.1489	-19.66	0.726216	0.669427	70.2944
P54707	AF-P54707-F1	Potassium-transporting ATPase alpha chain 2	3	AF-P54707-F1-model_v6_patch002	2.66005	10608.3	3987.99	0.859985	GLU380 GLY383 SER384 GLY780 ARG781 LEU782 PHE784 ASP785 ASN786 LYS788 LYS789 LYS841 ALA842 GLU843 SER844 ILE846 ARG849 LYS850 ARG852 ASP857 ARG955 ARG956 ASN957 ARG1026 TYR1038	0	24	16	40	-18.02	0.654938	0.781552	70.2916
Q96PN6	AF-Q96PN6-2-F1	Adenylate cyclase type 10	16	AF-Q96PN6-2-F1-model_v6_patch003	6.42751	23266.1	3619.77	0.771613	MET1 SER2 ALA11 LEU12 TRP13 ARG14 VAL15 GLU16 LEU20 ILE23 ILE24 VAL27 LEU55 ALA56 ALA57 GLY58 HIS59 ILE60 SER61 MET62 VAL75 ALA79 CYS101 PHE144 HIS146 TYR147 LEU157 ARG158 LEU159 ALA160 HIS306 VAL308 ARG309	9.09091	9.09091	0	18.1818	-20.02	0.740579	0.649943	70.2899
Q13255	AF-Q13255-3-F1	Metabotropic glutamate receptor 1	6	AF-Q13255-3-F1-model_v6_patch006	1.17183	4369.08	3728.41	0.841231	LEU648 CYS657 GLN660 ARG661 VAL664 GLY665 CYS746 THR748 GLY752 VAL753 PRO756 LEU757 ASN760 TYR805 THR815	0	6.66667	0	6.66667	-19.26	0.70969	0.692605	70.2806
P59044	AF-P59044-F1	NACHT, LRR and PYD domains-containing protein 6	8	AF-P59044-F1-model_v6_patch006	2.08821	7088.94	3394.75	0.72822	VAL518 PRO519 ARG520 THR521 ALA522 GLY525 VAL526 GLY527 THR528 LEU530 ARG531 ARG570 GLN573 GLU574 ARG577 TRP578	0	25	0	25	-26.72	0.918064	0.554267	70.2805
O15438	AF-O15438-2-F1	ATP-binding cassette sub-family C member 3	13	AF-O15438-2-F1-model_v6_patch001	9.45014	34229	3622.06	0.772118	LYS318 GLN321 SER325 ASN328 PRO329 LEU332 MET356 SER360 GLN363 SER364 LEU367 TYR370 TYR371 PRO425 PHE426 LEU429 SER432 GLN436 TRP539 MET540 PRO543 PHE569 VAL572 SER573 ASN576 ILE577 ARG579 LEU580 PRO581 ASN583 MET584 MET1089 ASN1092 SER1093 ASN1096 THR1100 CYS1202 SER1203 SER1204 ARG1205 ASN1206 SER1207 GLN1208 GLN1209 LEU1211 TRP1212	0	4.34783	2.17391	6.52174	-19.99	0.739401	0.650871	70.2629
Q8TF62	AF-Q8TF62-F1	Probable phospholipid-transporting ATPase IM	9	AF-Q8TF62-F1-model_v6_patch004	1.70531	7219.21	4233.36	0.797278	GLU170 PHE537 ASN539 LYS542 LYS677 GLN678 GLU679 THR680 ASN759 GLY760 HIS761 CYS788 ARG789 TYR1130 ALA1131 PHE1132 HIS1134 GLN1135 GLU1136	10.5263	5.26316	10.5263	26.3158	-17.28	0.620058	0.847076	70.2471
P33527	AF-P33527-5-F1	Multidrug resistance-associated protein 1	11	AF-P33527-5-F1-model_v6_patch004	2.03171	7015.81	3453.15	0.812831	ASN310 PRO311 SER312 LEU313 PHE314 LYS315 SER610 VAL611 LEU613 LYS614 ARG615 ARG617 ILE618	0	15.3846	15.3846	30.7692	-21.62	0.798269	0.579804	70.2428
P55017	AF-P55017-3-F1	Solute carrier family 12 member 3	7	AF-P55017-3-F1-model_v6_patch004	3.15056	11323.5	3594.11	0.799599	VAL133 ARG134 PHE135 GLY136 TRP137 VAL138 LYS139 ILE143 SER282 LYS283 VAL286 LYS364 ASP365 ILE368 ALA369 LYS372	0	6.25	25	31.25	-20.2	0.747574	0.639474	70.2298
Q8NB49	AF-Q8NB49-F1	Phospholipid-transporting ATPase IG	9	AF-Q8NB49-F1-model_v6_patch008	1.45373	5115.14	3518.63	0.79975	LEU763 SER766 LYS775 SER776 LEU779 GLN800 ARG803 MET804 ASN807	0	11.1111	11.1111	22.2222	-20.89	0.773211	0.607929	70.2295
P98198	AF-P98198-F1	Phospholipid-transporting ATPase ID	6	AF-P98198-F1-model_v6_patch005	1.96436	13701.1	6974.82	0.795437	SER125 GLN128 VAL129 ARG132 TRP147 PHE163 VAL164 GLU186 ARG251 GLY252 LEU274 MET275 GLY852 GLY855 ILE856 GLN857 LEU860	0	11.7647	0	11.7647	-15.97	0.555384	0.998635	70.2294
Q14833	AF-Q14833-4-F1	Metabotropic glutamate receptor 4	11	AF-Q14833-4-F1-model_v6_patch003	2.00378	12695.5	6335.79	0.889721	PRO19 PRO20 GLY21 LEU22 PRO23 ARG25 SER26 TYR46 ALA47 THR49 TYR97 ASN153 GLU154 ASP179 SER180 LYS184 GLU270 LYS272 VAL273 VAL276	0	5	10	15	-15.99	0.556392	0.995753	70.2245
Q96RJ0	AF-Q96RJ0-F1	Trace amine-associated receptor 1	2	AF-Q96RJ0-F1-model_v6_patch001	10.367	37661.5	3632.83	0.896028	GLN53 ALA217 LYS218 ALA221 ILE241 SER242 SER244 LYS245 ARG247 LYS248 ALA249 VAL250 LYS251 THR252 PHE306 PHE307 TYR308 PRO309 TRP310 ARG312 LYS313 LYS316 MET317 PHE320 LYS322 CYS331 LYS332 LEU333 PHE334 LEU335 GLU336 LEU337	0	6.25	25	31.25	-19.88	0.735052	0.655218	70.2013
Q9UM54	AF-Q9UM54-4-F1	Unconventional myosin-VI	11	AF-Q9UM54-4-F1-model_v6_patch011	0.733972	4185.16	5702.07	0.73094	ARG393 VAL394 MET395 LEU396 HIS602 MET603 SER604 GLY636 LYS637 LEU638	10	10	10	30	-17.18	0.615239	0.986981	70.1967
O00574	AF-O00574-F1	C-X-C chemokine receptor type 6	3	AF-O00574-F1-model_v6_patch001	12.258	45233.2	3690.1	0.764836	VAL52 ILE55 SER56 TYR59 HIS60 GLN63 SER64 LEU65 THR66 ASP67 LEU70 ASP126 ARG127 VAL130 VAL131 ALA137 TYR138 GLN141 ARG144 MET145 TYR211 LEU218 LEU219 GLY222 GLY223 PHE224 GLN225 LYS226 HIS227 ARG228 SER229 LEU230 LYS231 ILE232 ILE233 PHE234 TYR288 VAL291 SER292 LEU293 LYS294 PHE295 ARG296 LYS297 ASN298 TRP300 LYS301 LYS304 LEU309	4.08163	8.16327	12.2449	24.4898	-19.46	0.718027	0.677886	70.1693
Q9UHX3	AF-Q9UHX3-4-F1	Adhesion G protein-coupled receptor E2	5	AF-Q9UHX3-4-F1-model_v6_patch002	1.23127	5734.62	4657.49	0.775715	LYS332 LEU335 LEU336 THR339 HIS340 LYS386 VAL387 LEU388 CYS389 THR404 CYS407 SER408 THR409	7.69231	0	15.3846	23.0769	-16.56	0.584884	0.921826	70.1619
O15438	AF-O15438-2-F1	ATP-binding cassette sub-family C member 3	13	AF-O15438-2-F1-model_v6_patch005	2.19257	8553.98	3901.34	0.767603	GLU515 ARG518 GLN519 LEU522 GLN523 ARG526 THR527 TYR530 ALA1035 ILE1038 GLN1039 ARG1042 HIS1045 GLN1046	7.14286	21.4286	0	28.5714	-18.32	0.66864	0.754062	70.1582
O43603	AF-O43603-F1	Galanin receptor type 2	4	AF-O43603-F1-model_v6_patch001	16.1486	67024.2	4150.45	0.68024	GLN55 VAL57 SER58 THR59 THR60 ASN61 ILE64 ARG123 ALA126 ILE127 ARG128 TYR129 PRO130 LEU131 HIS132 SER133 ARG134 ARG137 LEU211 TYR213 LEU214 ALA217 VAL218 ASP219 PRO220 ALA222 ALA223 GLY224 SER225 GLY226 ALA227 ARG228 ARG229 ALA230 LYS231 ARG232 LYS233 VAL234 THR235 ARG236 MET237 LEU239 ILE240 ALA293 LEU294 VAL295 SER296 LYS297 HIS298 PHE299 ARG300 LYS301 GLY302 PHE303 ARG304 THR305	3.57143	17.8571	7.14286	28.5714	-25.17	0.890903	0.82695	70.1458
Q86YT5	AF-Q86YT5-F1	Na(+)/citrate cotransporter	5	AF-Q86YT5-F1-model_v6_patch003	1.8481	6919.93	3744.35	0.837745	PRO55 LEU56 ALA57 PHE90 SER140 ASN141 THR142 SER217 THR227 GLY228 PRO407 TRP408 GLY409 ILE410 LEU413 SER464 ASN465 VAL466 SER499 THR508 PRO509 PRO510	0	0	0	0	-19.11	0.703342	0.698617	70.1448
O94911	AF-O94911-1-F1	ABC-type organic anion transporter ABCA8	16	AF-O94911-1-F1-model_v6_patch006	2.31189	10124	4379.09	0.680571	ILE668 HIS671 SER673 LEU674 GLN675 SER699 ALA700 LYS701 SER702 LYS705 ILE707 THR709 GLY737 VAL738 SER739 MET740 GLU745 GLU1442 ASP1446 SER1461 ILE1462 GLN1463 LYS1466 GLN1544 SER1545 THR1546	3.84615	0	11.5385	15.3846	-23.56	0.854635	0.877769	70.1395
Q6UX01	AF-Q6UX01-F1	Protein LMBR1L	3	AF-Q6UX01-F1-model_v6_patch003	0.919567	3455.06	3757.27	0.741658	VAL229 LYS230 PRO231 ARG232 GLU235 LEU237 GLU238 LEU241 ARG287 ARG288 ARG295 ASN296	0	33.3333	8.33333	41.6667	-19.74	0.729451	0.703439	70.1164
Q9HCC8	AF-Q9HCC8-3-F1	Glycerophosphoinositol inositolphosphodiesterase GDPD2	4	AF-Q9HCC8-3-F1-model_v6_patch002	1.23512	4277.8	3463.47	0.80308	LEU59 LEU62 ASN63 LEU65 HIS66 ASN69 SER83 MET234 PRO315 PHE316 TRP317 ASN502 LYS503 PRO504 TRP505 ASN521 ILE533	5.88235	0	5.88235	11.7647	-21.42	0.791616	0.584274	70.1061
Q9HCN3	AF-Q9HCN3-F1	Post-GPI attachment to proteins factor 6	7	AF-Q9HCN3-F1-model_v6_patch001	5.41604	20654.7	3813.62	0.769511	VAL564 ARG567 ARG568 ARG627 LEU628 LYS629 THR630 VAL631 LEU632 MET672 TYR675 ARG676 HIS679 ARG680 TYR684 PRO685 THR686 SER687 GLN689 ARG690 TYR694 LEU735 LEU737 PRO739 PRO740 ASP741	3.84615	23.0769	3.84615	30.7692	-18.71	0.686032	0.723946	70.0953
O43520	AF-O43520-F1	Phospholipid-transporting ATPase IC	11	AF-O43520-F1-model_v6_patch005	2.02681	8962.75	4422.1	0.758071	SER598 LYS601 LYS735 LYS736 GLU737 THR738 TYR757 GLY758 GLU759 ILE800 ILE801 THR802 SER804 TRP805 CYS866 ARG867 TYR1209 ALA1210 PHE1211	0	5.26316	15.7895	21.0526	-16.86	0.599668	0.885754	70.0925
P51790	AF-P51790-F1	H(+)/Cl(-) exchange transporter 3	10	AF-P51790-F1-model_v6_patch002	4.29978	19464.3	4526.81	0.751388	ASP30 TRP93 VAL94 GLU96 LYS97 ASP100 ARG103 HIS104 ASP124 ALA125 GLY128 TRP129 LEU248 LYS302 TYR303 ASN306 ALA308 LYS309 ARG311 GLU312 SER315 SER341 TYR342 TYR343 PRO345 LEU346 LYS347 THR348 TRP350 ARG351 LEU778	3.22581	9.67742	12.9032	25.8065	-16.69	0.591311	0.903314	70.0527
P29474	AF-P29474-3-F1	Nitric oxide synthase 3	4	AF-P29474-3-F1-model_v6_patch001	5.8117	25580.8	4401.6	0.75485	LEU17 GLY18 LEU19 GLY20 LEU21 GLY22 LEU23 GLY92 PRO93 CYS94 LEU100 GLY101 LEU103 VAL104 PHE105 PRO106 ARG107 LYS108 LEU109 GLN110 ALA177 ASN180 ALA181 PRO182 ARG183 CYS184 SER246 GLN247 ARG250 TYR331 PRO334 ALA335 VAL336 MET339 PHE353 TYR357 ASN366 ARG372 ASP444 TRP447 ASN466 PHE468 LEU469 ALA472 PHE473 ARG474 TYR475 GLN476	0	10.4167	2.08333	12.5	-16.88	0.600647	0.882006	70.0423
Q9NP58	AF-Q9NP58-4-F1	ATP-binding cassette sub-family B member 6	9	AF-Q9NP58-4-F1-model_v6_patch002	3.58854	17084.5	4760.84	0.807962	THR386 ARG389 THR390 ARG393 ARG394 MET396 ASN397 THR398 SER444 SER445 LEU448 LEU451 ASN452 GLN455 ASN499 TRP500 GLY502 THR503 ARG506 MET507 THR510	0	19.0476	0	19.0476	-16.42	0.577931	0.934105	70.03
P21439	AF-P21439-F1	Phosphatidylcholine translocator ABCB4	14	AF-P21439-F1-model_v6_patch013	0.784846	3949.14	5031.73	0.835315	GLY261 ALA262 ARG264 THR265 ALA268 PHE269 ILE1121 SER1123 GLU1125 PRO1126 ILE1127 ALA1191 ARG1194	0	15.3846	0	15.3846	-16.22	0.567944	0.958277	70.0132
Q96P48	AF-Q96P48-4-F1	Arf-GAP with Rho-GAP domain, ANK repeat and PH domain-containing protein 1	6	AF-Q96P48-4-F1-model_v6_patch004	0.939675	3965.41	4219.99	0.781753	LYS507 THR508 ALA509 SER510 SER525 ARG527 TYR538 ASN548 TYR583	0	11.1111	11.1111	22.2222	-17.24	0.618133	0.843965	70.0131
Q8NGL6	AF-Q8NGL6-F1	Olfactory receptor 4A15	5	AF-Q8NGL6-F1-model_v6_patch003	0.85151	4589.68	5390.05	0.824488	MET87 LEU91 MET146 ARG150 TYR266 THR267 SER270 TYR315 LYS318 ASN319 ALA320 GLU321	0	8.33333	8.33333	16.6667	-16.07	0.560418	0.97752	70.0096
Q9UM54	AF-Q9UM54-4-F1	Unconventional myosin-VI	11	AF-Q9UM54-4-F1-model_v6_patch009	1.03892	4935.09	4750.22	0.727137	THR558 LYS562 SER563 LYS564 LEU565 HIS568 ILE578 ARG580 ALA585 CYS587 GLU1006 ASP1009 ALA1013 ILE1016	7.14286	7.14286	14.2857	28.5714	-17.87	0.647987	0.932931	69.999
Q8TCT7	AF-Q8TCT7-4-F1	Signal peptide peptidase-like 2B	5	AF-Q8TCT7-4-F1-model_v6_patch005	0.912281	3242.97	3554.8	0.773302	MET1 ALA2 ALA3 ALA4	0	0	0	0	-20.43	0.756328	0.623174	69.9955
Q13255	AF-Q13255-3-F1	Metabotropic glutamate receptor 1	6	AF-Q13255-3-F1-model_v6_patch004	1.73761	6882.1	3960.67	0.77582	VAL622 SER625 SER626 ASN780 PHE781 ASN782 GLU783 TYR786 CYS829 MET830 PRO833 LYS834 TYR836 ILE837 LYS841 ARG844 PHE850	0	5.88235	11.7647	17.6471	-18.02	0.654938	0.77313	69.9876
P59044	AF-P59044-F1	NACHT, LRR and PYD domains-containing protein 6	8	AF-P59044-F1-model_v6_patch003	3.84411	12728.8	3311.24	0.736141	LYS686 LYS687 LYS688 SER689 LEU690 GLY691 LYS692 ARG693	0	12.5	50	62.5	-26.65	0.916983	0.517285	69.9603
P23415	AF-P23415-F1	Glycine receptor subunit alpha-1	4	AF-P23415-F1-model_v6_patch002	1.53246	5716.64	3730.38	0.856026	ASN74 SER75 PHE76 GLY77 SER78 ILE79 ARG87 VAL88 ASN89 HIS137 GLU138 ILE139 ASN143 ARG159 THR161 LEU212 PRO213 GLN214 PHE215	5.26316	10.5263	0	15.7895	-19.12	0.703768	0.69335	69.9582
O76002	AF-O76002-F1	Olfactory receptor 2J2	1	AF-O76002-F1-model_v6_patch001	8.93838	33894.4	3792	0.891716	HIS55 LEU56 THR58 MET60 TYR61 ARG123 ALA126 VAL127 TYR133 MET229 THR233 GLY234 GLN236 LYS237 VAL238 PHE239 ARG240 THR241 GLY243 ALA244 MET247 LEU289 ILE290 TYR291 LEU293 ARG294 ASN295 LYS296 HIS297 LYS299 GLY300 LYS303 ARG304	6.06061	12.1212	12.1212	30.303	-18.77	0.688663	0.716184	69.9542
P11532	AF-P11532-16-F1	Dystrophin	5	AF-P11532-16-F1-model_v6_patch004	0.754286	3513.97	4658.67	0.795903	ILE496 SER499 TRP500 GLN501 LEU506 HIS514 LYS517 VAL518 LEU521 ARG574 LEU578	9.09091	9.09091	9.09091	27.2727	-16.5	0.581908	0.921977	69.9521
O95977	AF-O95977-F1	Sphingosine 1-phosphate receptor 4	4	AF-O95977-F1-model_v6_patch001	20.3455	76447.6	3757.47	0.697463	MET75 ARG76 SER77 ARG78 ARG79 TRP80 VAL81 TYR82 CYS84 LEU85 ILE88 THR139 ARG143 THR146 MET147 PRO150 VAL151 GLU153 SER154 GLY155 ALA156 LYS158 THR159 TYR223 ILE226 PHE227 VAL230 GLN231 GLY234 GLN235 ALA237 PRO238 ARG239 PRO240 ALA241 ALA242 ARG243 ARG244 LYS245 ALA246 ARG247 ARG248 LEU249 LEU250 LYS251 THR252 VAL253 LEU254 MET255 ILE256 ILE305 ILE306 TYR307 PHE309 ARG310 SER311 ARG312 GLU313 ARG316 ALA341 VAL342 HIS345 SER346 GLY347 ALA348 SER349 THR350 THR351 ASP352 SER353 SER354 LEU355 ARG356	1.36986	17.8082	4.10959	23.2877	-25.99	0.906136	0.703513	69.948
Q96FL8	AF-Q96FL8-F1	Multidrug and toxin extrusion protein 1	4	AF-Q96FL8-F1-model_v6_patch003	1.32204	6811.54	5152.31	0.829972	GLN49 PHE90 SER94 ASP97 LYS176 SER266 MET269 LEU270 GLU273 TYR306 ALA310 SER313 VAL314 ALA392 CYS393 GLY396 ARG400 ASN412 PHE453	0	5.26316	5.26316	10.5263	-16.14	0.563934	0.966069	69.9423
O43603	AF-O43603-F1	Galanin receptor type 2	4	AF-O43603-F1-model_v6_patch003	1.93074	6871.96	3559.24	0.710931	MET1 ASN2 HIS176 PRO177 TRP179 SER180 ALA181 PRO182 ARG183 ARG184 TRP260	9.09091	18.1818	0	27.2727	-26.6	0.916203	0.625031	69.9284
Q7LBE3	AF-Q7LBE3-F1	Solute carrier family 26 member 9	6	AF-Q7LBE3-F1-model_v6_patch002	4.16683	16831.6	4039.42	0.789622	GLN88 PHE92 THR127 PHE128 ALA129 VAL130 MET208 GLY212 ILE215 VAL267 VAL269 LYS270 GLU271 ASN273 ALA274 THR286 ALA390 LEU391 SER392 LEU395 ILE438 VAL440 ASN441 LEU442 LYS443 ASN444 SER445 LYS447 GLN448	0	0	10.3448	10.3448	-17.72	0.640973	0.796791	69.9265
Q9BXP2	AF-Q9BXP2-F1	Solute carrier family 12 member 9	6	AF-Q9BXP2-F1-model_v6_patch003	1.97406	8059.23	4082.57	0.769061	GLY31 ALA34 ARG35 GLY97 ALA98 VAL99 GLN100 GLY101 GLY102 ASN286 MET287 GLY289 GLU290 ASP293 PRO294 SER295 ARG367 HIS370 ALA371 ARG374 GLY392 PRO394	4.54545	13.6364	0	18.1818	-17.58	0.634372	0.808954	69.9159
O15296	AF-O15296-3-F1	Polyunsaturated fatty acid lipoxygenase ALOX15B	6	AF-O15296-3-F1-model_v6_patch004	1.07841	7815.56	7247.29	0.870794	ALA228 TRP232 PHE237 PHE238 GLN241 LEU354 LYS357 THR358 ARG361 ALA582 LEU583 PHE586 SER587 PRO590	0	7.14286	7.14286	14.2857	-15.88	0.550844	0.99916	69.899
Q8WWI5	AF-Q8WWI5-F1	Choline transporter-like protein 1	6	AF-Q8WWI5-F1-model_v6_patch002	3.55671	13825.5	3887.16	0.800845	MET1 GLY2 CYS3 CYS4 SER5 SER6 CYS26 THR27 ASP28 ILE29 PRO30 TRP31 LYS445 PHE448 ILE449 LEU452 THR509 ASN510 CYS512 THR513	0	0	5	5	-18.29	0.667282	0.749347	69.8971
P43220	AF-P43220-F1	Glucagon-like peptide 1 receptor	4	AF-P43220-F1-model_v6_patch002	1.10206	5560.3	5045.38	0.784864	SER31 LEU32 TRP33 LEU201 MET204 GLN221 GLU294 GLY295 CYS296 THR298 ARG299	0	9.09091	0	9.09091	-16.18	0.56594	0.959239	69.8929
Q9NYV7	AF-Q9NYV7-F1	Taste receptor type 2 member 16	3	AF-Q9NYV7-F1-model_v6_patch003	1.49518	5821.57	3893.55	0.780624	SER109 PHE110 THR111 HIS112 SER202 LYS205 GLN206 HIS209 HIS210 ARG222	30	10	10	50	-18.26	0.665922	0.751479	69.8909
Q8WWI5	AF-Q8WWI5-3-F1	Choline transporter-like protein 1	5	AF-Q8WWI5-3-F1-model_v6_patch002	3.61271	13893.9	3845.85	0.813313	MET1 GLY2 CYS3 CYS4 SER5 SER6 SER9 CYS26 ASP28 ILE29 PRO30 TRP31 LYS445 PHE448 ILE449 LEU452 THR509 ASN510 CYS512 THR513	0	0	5	5	-18.47	0.675387	0.735269	69.8731
P41440	AF-P41440-3-F1	Reduced folate transporter	6	AF-P41440-3-F1-model_v6_patch004	1.44953	7004.03	4831.94	0.697236	GLN40 ARG42 GLN99 PHE103 TYR126 THR129 MET130 ARG133 ARG157 VAL160 LEU161 VAL164 TYR281 TYR282 VAL285 ARG373 GLN377	0	23.5294	0	23.5294	-20.15	0.745643	0.941485	69.8713
O95342	AF-O95342-F1	Bile salt export pump	10	AF-O95342-F1-model_v6_patch002	6.05952	27603.8	4555.44	0.823656	MET1 SER2 ASP3 SER4 VAL5 LEU7 ARG8 LYS11 LYS12 LYS31 SER32 ARG33 GLU270 LEU271 PHE820 SER823 GLY824 LEU827 THR859 ALA862 THR863 SER866 GLN867 GLN869 GLY870 ALA872 GLY873 SER874 THR919 LEU922 THR923 ALA926 LYS977 PRO1039 SER1040 LYS1043 ALA1044	0	5.40541	13.5135	18.9189	-16.6	0.586865	0.907679	69.8708
Q8WWI5	AF-Q8WWI5-F1	Choline transporter-like protein 1	6	AF-Q8WWI5-F1-model_v6_patch003	1.52675	5815.18	3808.85	0.800845	LEU21 ARG24 THR413 PRO424 PHE425 THR426 LEU429 ALA430 ASN433 ARG434 ARG437 TYR438	0	25	0	25	-18.65	0.683388	0.722245	69.8674
Q7LBE3	AF-Q7LBE3-F1	Solute carrier family 26 member 9	6	AF-Q7LBE3-F1-model_v6_patch004	1.92272	7617.72	3961.94	0.764502	ASN501 GLY502 TYR503 ALA504 ASN516 PRO517 LYS518 THR519 ILE532 TYR534 PHE546 LYS549 VAL550 ALA552 LYS553	0	0	20	20	-17.97	0.652628	0.773528	69.8538
P33527	AF-P33527-3-F1	Multidrug resistance-associated protein 1	9	AF-P33527-3-F1-model_v6_patch004	2.072	7402.99	3572.87	0.812242	ASN310 PRO311 SER312 LEU313 PHE314 SER610 VAL611 LEU613 LYS614 ARG615 ARG617 ILE618	0	16.6667	8.33333	25	-20.2	0.747574	0.630705	69.843
Q92847	AF-Q92847-2-F1	Growth hormone secretagogue receptor type 1	2	AF-Q92847-2-F1-model_v6_patch001	4.42119	16481	3727.72	0.771593	TYR142 CYS146 PHE147 PRO148 LEU149 ARG150 LEU234 ARG237 LYS238 TRP240 ARG241 ARG242 ARG244 VAL248	0	35.7143	7.14286	42.8571	-19.09	0.70249	0.692344	69.8414
Q9Y226	AF-Q9Y226-F1	Solute carrier family 22 member 13	3	AF-Q9Y226-F1-model_v6_patch001	4.21001	23055.2	5476.27	0.828991	ASN29 SER32 PHE36 LEU148 THR152 VAL202 ALA203 GLY204 LEU205 SER206 PHE207 VAL210 THR211 THR214 PRO219 ARG222 THR223 VAL226 ALA229 GLN230 PHE233 TRP341 TYR348 TYR349 ARG377 ALA430 PHE433 THR434 TYR437 ALA441 ARG449 GLN450 MET453 GLY457 SER460 ARG461 LEU507	0	10.8108	0	10.8108	-16	0.556895	0.980659	69.8347
Q09428	AF-Q09428-2-F1	ATP-binding cassette sub-family C member 8	9	AF-Q09428-2-F1-model_v6_patch008	0.78027	2773.96	3555.13	0.794208	ASN131 PHE132 PRO133 LYS134 ARG193 TYR195 PRO201 ARG202 GLU203 VAL204	0	20	10	30	-20.35	0.753307	0.623314	69.8338
Q9HBY0	AF-Q9HBY0-F1	NADPH oxidase 3	6	AF-Q9HBY0-F1-model_v6_patch001	17.7305	67654.6	3815.72	0.909881	ASN8 GLU9 SER12 LEU15 VAL16 PRO71 VAL72 ARG74 ILE77 ARG93 GLN94 ASP96 LYS97 ASN98 LEU99 ARG100 PHE101 HIS102 LYS103 LEU104 TYR107 SER191 THR192 GLU193 PHE194 ARG196 GLN197 TYR200 PHE203 HIS208 PHE210 ILE211 TYR278 ARG282 ARG285 SER303 VAL305 LEU324 PHE338 THR339 HIS352 ARG354 ALA356 ALA392 ALA407 GLY408 ILE409 GLY410 VAL411 THR412 TRP441 ILE442 CYS443 ARG444 ASP445 ALA448 TRP451 THR479 ARG511 PRO512 TRP514 CYS535 GLY536 PRO537 LYS538 ALA539 LEU540 SER541 ARG542 THR543 GLN545 LYS546 MET547 HIS549 LEU550 TYR563 ASN564 LYS565 GLU566 SER567 PHE568	4.93827	12.3457	6.17284	23.4568	-18.6	0.681176	0.724693	69.826
Q96CW1	AF-Q96CW1-F1	AP-2 complex subunit mu	7	AF-Q96CW1-F1-model_v6_patch002	4.0603	14179.1	3492.13	0.886738	LYS213 PHE214 GLY215 MET216 ASN217 ASP218 VAL221 ILE222 GLN225 GLY237 LYS238 GLN239 ARG261 SER262 ILE263 LYS400 ARG402 TYR403 LYS405	0	10.5263	21.0526	31.5789	-20.95	0.775351	0.596619	69.8197
P51790	AF-P51790-5-F1	H(+)/Cl(-) exchange transporter 3	11	AF-P51790-5-F1-model_v6_patch009	0.740087	2684	3626.6	0.763576	ARG642 ARG644 ASP647 ASP782 ARG785 GLN789 PRO795 ALA796 MET799	0	33.3333	0	33.3333	-19.76	0.730255	0.652705	69.8187
P98198	AF-P98198-5-F1	Phospholipid-transporting ATPase ID	7	AF-P98198-5-F1-model_v6_patch002	7.49594	35443.8	4728.39	0.809816	CYS33 ILE34 LYS35 THR36 GLN109 VAL110 ARG113 TRP128 PHE144 VAL145 GLU167 ARG232 GLY233 PRO251 MET256 SER259 GLY260 ARG261 THR262 LYS263 PHE264 LYS265 ARG266 ARG271 ASN274 GLU382 LYS802 VAL819 LYS823 THR824 ALA825 HIS826 GLY836 ILE837 GLN838 LEU841 ALA842	2.7027	13.5135	13.5135	29.7297	-16.39	0.576437	0.930456	69.8119
Q14831	AF-Q14831-F1	Metabotropic glutamate receptor 7	7	AF-Q14831-F1-model_v6_patch002	7.06649	34399.5	4867.97	0.87675	PRO56 ALA59 LYS60 GLY61 PRO62 SER63 GLY64 VAL65 ILE70 LYS71 ARG72 GLU73 ASN74 ARG78 THR108 SER110 ARG111 ASP112 THR113 ALA156 SER157 GLY158 SER159 SER160 VAL161 ALA180 THR182 SER226 GLU227 GLY228 SER229 TYR230 GLY231 GLN258 ASN288 ASP289 GLU290 ASP314 SER315 TRP316 GLY317 LYS319 GLN337 PRO338 ARG340 GLU405 GLY406 LYS407 PHE410	0	8.16327	8.16327	16.3265	-16.26	0.569946	0.944923	69.7684
Q96CW1	AF-Q96CW1-2-F1	AP-2 complex subunit mu	7	AF-Q96CW1-2-F1-model_v6_patch001	7.05183	24967.6	3540.59	0.891686	LEU314 GLN316 MET336 LYS337 GLY338 LYS339 ALA340 LYS341 TYR342 LYS343 ALA344 SER345 VAL350 LYS352 ILE353 LYS354 ARG355 MET356 ALA357 LYS360 GLU361 SER362 GLN363	0	4.34783	30.4348	34.7826	-20.44	0.756704	0.617212	69.7476
Q9HCX4	AF-Q9HCX4-2-F1	Short transient receptor potential channel 7	9	AF-Q9HCX4-2-F1-model_v6_patch002	1.24641	4992.94	4005.86	0.74933	PHE259 LYS260 LEU261 GLY262 ARG263 ARG266 SER267 PRO268 PHE269 TRP579 PHE583	0	18.1818	9.09091	27.2727	-17.82	0.645656	0.786941	69.7436
O43490	AF-O43490-3-F1	Prominin-1	6	AF-O43490-3-F1-model_v6_patch003	1.57172	6713.38	4271.36	0.865984	PRO72 ASP74 THR75 LYS78 PHE79 LYS82 LYS87 ILE88 ASP89 LYS92 ILE93	0	0	36.3636	36.3636	-17.04	0.608454	0.85564	69.7353
Q9H172	AF-Q9H172-3-F1	ATP-binding cassette sub-family G member 4	7	AF-Q9H172-3-F1-model_v6_patch001	7.48148	29120.1	3892.29	0.878097	GLU56 MET59 GLY61 GLN62 ILE63 PRO69 ARG70 GLU71 LEU72 ARG73 THR74 ARG76 LYS77 ILE297 SER299 HIS300 THR301 PHE302 THR304 SER305 THR306 LEU307 GLN309 HIS393 TYR396 SER399 LEU400 LYS401 TYR571 LEU572 ARG575 TYR576 VAL578 LYS579 ARG582	5.71429	14.2857	8.57143	28.5714	-18.21	0.663648	0.751059	69.732
Q14689	AF-Q14689-F1	Disco-interacting protein 2 homolog A	9	AF-Q14689-F1-model_v6_patch001	13.5767	54391.5	4006.23	0.744439	ARG93 SER94 HIS97 THR98 PRO404 ASN405 SER406 GLU429 VAL430 LEU432 TYR514 VAL554 LEU555 ASP556 ARG559 ASP560 ALA561 GLY562 PRO581 TYR582 ALA583 LYS586 LYS607 SER608 ARG609 ASP610 HIS612 TRP613 LEU615 LEU616 ALA635 ASP636 ALA638 ASN639 TRP641 SER644 SER645 ALA648 CYS666 SER668 LYS807 ASP822 VAL825 ALA826 LEU829 ALA830 PRO833 MET834 VAL837 TYR838 ARG839 GLY840 ARG841 ILE842 ARG862 ASN898 LYS902 ALA903 PRO904 LEU905 GLY906 GLY907 ILE908	3.1746	9.52381	6.34921	19.0476	-18.16	0.661366	0.787051	69.7302
P33527	AF-P33527-9-F1	Multidrug resistance-associated protein 1	8	AF-P33527-9-F1-model_v6_patch005	2.14789	7877.5	3667.55	0.808045	GLU308 ASN310 PRO311 SER312 LEU313 PHE314 SER610 VAL611 LEU613 LYS614 ARG615 ARG617 ILE618 SER621	0	14.2857	7.14286	21.4286	-19.43	0.716785	0.669054	69.7297
Q5GH70	AF-Q5GH70-F1	XK-related protein 9	5	AF-Q5GH70-F1-model_v6_patch001	7.65605	30482.2	3981.45	0.822684	MET1 LYS2 TYR3 THR4 GLN6 ASN7 MET9 MET10 SER11 LEU13 GLY14 ILE17 SER108 VAL114 GLN117 ILE118 HIS121 LYS122 ILE125 VAL128 THR129 ARG135 TRP177 VAL180 ASP181 VAL184 ALA185 LYS188 LEU195 LEU196 ASN197 GLY198 LEU199 CYS200 PRO201 LYS202 ILE203 LEU206	2.63158	2.63158	10.5263	15.7895	-17.85	0.647056	0.779558	69.7115
Q96PH1	AF-Q96PH1-2-F1	NADPH oxidase 5	6	AF-Q96PH1-2-F1-model_v6_patch003	1.34053	4320.73	3223.16	0.800828	HIS242 LEU245 VAL249 ALA252 LYS253 GLN257 ASN260 HIS314 ASN317 PHE318 GLY343 GLY398 PRO399 ASN400	14.2857	0	7.14286	21.4286	-25.43	0.895954	0.478077	69.6901
Q2M3G0	AF-Q2M3G0-1-F1	ATP-binding cassette sub-family B member 5	6	AF-Q2M3G0-1-F1-model_v6_patch003	0.987384	6809.6	6896.61	0.866302	ILE19 GLY20 VAL21 VAL22 SER23 GLU25 PRO26 VAL27 ALA89 ARG92 ALA93 ARG96 THR441 SER444 LEU445	0	13.3333	0	13.3333	-15.83	0.548318	0.998432	69.6862
Q8TCT0	AF-Q8TCT0-F1	Ceramide kinase	3	AF-Q8TCT0-F1-model_v6_patch002	3.0766	10344.7	3362.39	0.85599	PHE319 HIS322 CYS324 GLY386 LYS387 ARG424 LYS425 CYS426 SER427 ARG428 PHE429 ASN430 ARG433 PHE447 THR448 PHE449 SER489 CYS490 CYS491 CYS492	5	15	10	30	-22.51	0.825943	0.539984	69.6823
P41143	AF-P41143-F1	Delta-type opioid receptor	3	AF-P41143-F1-model_v6_patch002	3.2026	11976.2	3739.53	0.725947	THR82 ALA83 THR84 ARG146 ALA149 PRO153 ALA156 LEU157 ARG160 PRO162 LEU246 SER247 GLY248 SER249 LYS252 SER255 LEU256 ILE259	0	11.1111	5.55556	16.6667	-21.25	0.785835	0.696804	69.6794
P52824	AF-P52824-F1	Diacylglycerol kinase theta	6	AF-P52824-F1-model_v6_patch006	1.36536	5824.66	4266.04	0.781619	ALA24 CYS25 GLN170 HIS172 GLN173 GLN177 HIS179 THR181 HIS182 HIS183 HIS184 HIS185 TRP217 PHE236 PRO246 ALA247	37.5	0	0	37.5	-17.03	0.607967	0.854466	69.6636
O95918	AF-O95918-F1	Olfactory receptor 2H2	2	AF-O95918-F1-model_v6_patch001	10.4567	36875.3	3526.47	0.891721	LYS52 SER55 MET57 MET116 ASP119 ARG120 ALA123 VAL124 TYR130 ASN227 SER228 ALA229 LYS230 GLY231 ARG232 ARG233 LYS234 ALA235 PHE236 GLY237 THR238 SER240 SER241 HIS242 ILE287 TYR288 ARG291 ASN292 LYS293 GLU294 THR296 ARG297 ARG300 ARG301	2.94118	20.5882	11.7647	35.2941	-20.53	0.76007	0.611254	69.6628
P33527	AF-P33527-8-F1	Multidrug resistance-associated protein 1	11	AF-P33527-8-F1-model_v6_patch004	2.25692	7650.87	3389.96	0.815648	TRP553 VAL554 PRO557 PHE558 VAL560 ALA561 PHE583 LEU586 ALA587 PHE589 ASN590 ARG593 PHE594 ASN597 ASN878 TYR904 GLN911 LEU1117 SER1120 TYR1121 GLN1124	0	4.7619	0	4.7619	-22.08	0.812964	0.552158	69.6415
Q9Y2P5	AF-Q9Y2P5-2-F1	Long-chain fatty acid transport protein 5	6	AF-Q9Y2P5-2-F1-model_v6_patch001	9.90678	41663.1	4205.51	0.768257	THR211 SER212 GLY213 THR214 THR215 GLY216 LEU217 LYS219 LEU250 PRO251 HIS254 VAL255 MET256 GLY257 VAL260 VAL298 GLY299 GLU300 ARG303 ASN325 GLY326 LEU327 ARG328 VAL331 GLU346 VAL347 TYR348 GLY349 SER350 THR351 GLU352 GLY365 LEU367 TYR424 LEU430 ARG433 LYS434 ASN448 THR449 GLY450 ASP451 PHE463 ARG466 LEU467 ASP469 HIS481 THR554 SER555 THR556 PHE557 LYS558 LEU559 MET560 LYS561 THR562	3.63636	7.27273	7.27273	18.1818	-17.16	0.614272	0.84054	69.637
Q9NPH5	AF-Q9NPH5-F1	NADPH oxidase 4	5	AF-Q9NPH5-F1-model_v6_patch004	2.26988	7909.78	3484.68	0.875004	THR78 ALA81 TYR82 ARG84 GLY85 TYR300 ARG304 LYS307 LYS328 GLU329 ASN330 PHE331 LYS332 ARG334 GLN337 ILE409 GLY411 PRO412 PHE413 GLY414 GLU418	0	14.2857	14.2857	28.5714	-20.93	0.774639	0.593421	69.6314
O00159	AF-O00159-2-F1	Unconventional myosin-Ic	17	AF-O00159-2-F1-model_v6_patch006	2.16163	7417.45	3431.41	0.882906	PHE163 SER184 TYR185 LEU186 LEU187 GLU188 LYS189 SER190 VAL193 TYR341 ALA345 LYS348 SER352 PHE355 THR356 PHE398 GLU399 LYS526 ASP529 VAL565 PHE569 SER572	0	0	13.6364	13.6364	-21.53	0.795295	0.570342	69.6259
Q9NPD5	AF-Q9NPD5-F1	Solute carrier organic anion transporter family member 1B3	7	AF-Q9NPD5-F1-model_v6_patch007	0.788182	2998.86	3804.78	0.727632	LEU344 GLN348 PHE352 SER411 SER415 SER418 PHE419 SER548 GLY551 ARG633 ALA636 LEU637 TYR640	0	7.69231	0	7.69231	-20.55	0.760813	0.720788	69.6221
O60488	AF-O60488-F1	Long-chain-fatty-acid--CoA ligase 4	7	AF-O60488-F1-model_v6_patch005	1.75687	7549.97	4297.4	0.912505	LEU408 ILE411 LYS412 SER447 PRO448 GLN449 ARG452 ASN455 VAL456 TYR483 THR484 THR485 ASN594 MET660	0	7.14286	7.14286	14.2857	-16.94	0.603581	0.861277	69.5823
Q9NRD8	AF-Q9NRD8-F1	Dual oxidase 2	9	AF-Q9NRD8-F1-model_v6_patch004	3.11864	10402.1	3335.48	0.80201	VAL1035 GLU1036 ARG1039 ARG1040 VAL1043 ARG1116 TYR1117 PRO1520 GLY1521 THR1523 LYS1524 ASN1525 GLU1527 LYS1528 TYR1545	0	20	13.3333	33.3333	-22.87	0.836253	0.528055	69.5784
F5H094	AF-F5H094-F1	SLCO1B3-SLCO1B7 readthrough transcript protein	6	AF-F5H094-F1-model_v6_patch006	0.842115	3330.88	3955.38	0.779744	TYR123 SER124 LYS125 ARG253 SER468 GLN469 TRP470 GLU471 TRP602 SER603 THR604 ARG614	0	16.6667	8.33333	25	-17.9	0.649383	0.771473	69.5711
Q14833	AF-Q14833-2-F1	Metabotropic glutamate receptor 4	10	AF-Q14833-2-F1-model_v6_patch001	6.46889	28260.8	4368.73	0.824257	ASP474 PRO476 ILE477 LYS479 ALA480 SER481 GLY482 ARG483 GLU484 LEU485 LEU489 LEU530 LYS533 ARG536 ILE537 ILE540 PRO551 ARG552 PHE553 ILE554 SER555 PRO556 SER558 GLN559 THR640 PHE641 ASN642 GLU643 PRO646 ILE647 MET696 LEU697 TYR698 PRO700 LYS701 ILE704 VAL713 PRO714 LYS715	0	7.69231	10.2564	17.9487	-16.8	0.596725	0.875774	69.5699
O43490	AF-O43490-F1	Prominin-1	7	AF-O43490-F1-model_v6_patch003	1.43524	6437.21	4485.11	0.8372	PRO72 ASP74 THR75 LYS78 LYS82 GLU94 ILE97 LEU98 LYS101	0	0	33.3333	33.3333	-16.61	0.58736	0.89663	69.5645
Q6XZB0	AF-Q6XZB0-2-F1	Lipase member I	6	AF-Q6XZB0-2-F1-model_v6_patch001	6.95912	23101.7	3319.62	0.829459	PRO60 ILE62 PHE141 ILE142 TYR143 ASN144 ARG145 VAL147 LYS148 ASN149 THR150 ARG151 LYS152 PHE188 GLY207 PRO208 ARG209 PHE210 SER211 LYS213 PRO214 TYR216 SER217	0	13.0435	13.0435	26.087	-23.13	0.84339	0.521013	69.5595
Q9UHX3	AF-Q9UHX3-3-F1	Adhesion G protein-coupled receptor E2	3	AF-Q9UHX3-3-F1-model_v6_patch002	1.42217	8921.66	6273.27	0.773209	LEU372 LYS376 LEU379 LEU380 THR383 LYS430 VAL431 LEU432 CYS433 THR448 CYS451 SER452 THR453 TYR478	0	0	14.2857	14.2857	-15.82	0.547813	0.995254	69.5589
O00159	AF-O00159-2-F1	Unconventional myosin-Ic	17	AF-O00159-2-F1-model_v6_patch014	0.82515	2892.74	3505.72	0.884445	MET1 GLU2 SER3 TYR75 GLU76 ARG631 GLN638 ARG639 LYS641 SER642 TRP648 LEU695 ARG699 LEU702	0	21.4286	7.14286	28.5714	-20.66	0.764874	0.602432	69.5212
Q13574	AF-Q13574-7-F1	Diacylglycerol kinase zeta	10	AF-Q13574-7-F1-model_v6_patch010	0.780421	4102.45	5256.72	0.69241	THR91 VAL92 ASP93 ALA97 THR98 GLY100 GLU101 ILE103 ALA137 LYS158 SER160 PRO327 ARG328	0	7.69231	7.69231	15.3846	-20.04	0.741362	0.971664	69.501
O94911	AF-O94911-F1	ABC-type organic anion transporter ABCA8	11	AF-O94911-F1-model_v6_patch001	46.2198	172167	3724.97	0.714853	LEU21 LYS22 TRP24 ARG25 MET26 LYS27 ARG28 GLU29 LEU31 MET32 TYR238 VAL242 ASN243 THR245 ARG246 GLU247 LYS249 ARG250 MET251 LEU323 VAL324 LYS325 LYS326 SER327 PHE328 LEU329 LEU332 PRO424 ASN425 GLU426 TYR427 GLN569 PHE570 ASP571 PHE572 LEU604 GLU605 MET606 ASN608 ILE609 ASP611 VAL612 LEU613 GLN615 ASN616 SER618 GLY619 GLY620 GLN621 LYS624 GLY646 LEU647 ASP648 SER651 THR834 ILE835 GLN843 CYS846 ALA847 ARG850 LEU853 LEU854 LYS855 LYS857 HIS858 GLU859 ARG860 LYS861 ALA862 LEU864 TYR1038 MET1041 ILE1044 ASP1045 ASP1046 TYR1047 LYS1048 ASN1049 ARG1050 ARG1052 SER1053 GLN1054 ARG1056 ILE1057 LEU1060 SER1061 PRO1062 TYR1065 PHE1125 ILE1126 PHE1127 ARG1128 LYS1129 GLY1130 ARG1131 LYS1132 ASN1133 SER1134 GLY1135 ILE1136 TRP1137 PHE1139 CYS1140 LEU1220 GLU1221 PHE1224 GLY1225 LYS1226 LYS1227 SER1228 MET1229 PRO1239 ARG1240 SER1241 SER1242 ASP1243 CYS1245 LYS1287 GLU1288 TYR1289 ALA1290 GLY1291 LYS1292 ARG1293 LYS1294 GLY1295 CYS1296 SER1298 LYS1299 ARG1300 LYS1301 ASN1302 LYS1303 ALA1305 HIS1324 ASN1325 GLY1326 ALA1327 GLY1328 LYS1329 SER1330 THR1331 LYS1334 THR1337 GLY1338 ASP1339 THR1340 LYS1341 PRO1342 THR1343 ALA1344 GLY1345 GLN1346 VAL1347 SER1352 TYR1363 PRO1365 GLN1366 ALA1369 TRP1371 PRO1372 ASN1373 LEU1374 THR1375 ARG1377 GLN1378 GLU1381 VAL1382 ALA1385 ARG1390 LYS1391 GLY1392 GLN1408 ASP1409 LEU1411 LYS1412 PRO1414 LYS1416 THR1417 ASP1442	1.11111	8.88889	14.4444	24.4444	-22.7	0.831447	0.691297	69.4983
Q9H295	AF-Q9H295-F1	Dendritic cell-specific transmembrane protein	5	AF-Q9H295-F1-model_v6_patch003	1.27778	4127.12	3229.91	0.773701	LEU91 ARG92 ARG95 ASN96 ILE99 LEU295 PHE296 PRO299 HIS303	11.1111	22.2222	0	33.3333	-25.02	0.887892	0.481079	69.4869
Q92887	AF-Q92887-F1	ATP-binding cassette sub-family C member 2	17	AF-Q92887-F1-model_v6_patch013	1.06014	3652.03	3444.87	0.794314	MET1 LEU2 GLU3 LYS4 PHE10	0	0	20	20	-21.29	0.787206	0.576206	69.4839
Q9Y239	AF-Q9Y239-F1	Nucleotide-binding oligomerization domain-containing protein 1	7	AF-Q9Y239-F1-model_v6_patch003	2.08269	8504.5	4083.41	0.841362	CYS146 TYR147 ALA148 GLN149 LYS150 GLU151 TRP395 ILE396 ARG399 CYS400 GLN402 HIS403 VAL428 VAL431 HIS432 ARG435 GLN494 LEU495	11.1111	11.1111	5.55556	27.7778	-17.44	0.62772	0.809186	69.4831
P98198	AF-P98198-F1	Phospholipid-transporting ATPase ID	6	AF-P98198-F1-model_v6_patch003	3.5074	16304.6	4648.63	0.795437	GLY189 GLU190 THR191 ASN192 LYS412 THR413 THR417 ASN419 MET421 PHE556 ASN558 ILE559 LYS561 ARG613 ASP669 GLY694 ASP695 LYS696 GLN697 GLU698 THR699 ASN777 GLY778 HIS779 CYS806 ARG807 TYR1148 ALA1149 PHE1150 SER1151 HIS1152 GLN1153 GLU1154	6.06061	6.06061	9.09091	21.2121	-16.38	0.575939	0.92068	69.4815
Q8WWI5	AF-Q8WWI5-F1	Choline transporter-like protein 1	6	AF-Q8WWI5-F1-model_v6_patch001	7.43305	26242	3530.44	0.800845	ARG234 TYR235 SER237 ARG238 TRP242 LEU308 VAL309 ARG311 LYS312 ARG313 VAL314 ALA315 LEU316 ILE318 HIS322 GLU524 ASN525 ALA526 LEU527 ARG528 PHE601 THR605 PHE625 VAL626 GLU627 ASN628 SER629 ARG630 LYS631 ALA632 MET633 LYS634 LYS638	3.0303	18.1818	12.1212	33.3333	-20.4	0.755198	0.612933	69.4707
Q8TF62	AF-Q8TF62-F1	Probable phospholipid-transporting ATPase IM	9	AF-Q8TF62-F1-model_v6_patch003	1.98337	8471.33	4271.19	0.795733	TYR365 ARG367 LYS368 GLY395 THR398 GLN399 ASN400 GLN653 GLU654 ASP815 ILE832 SER833 GLY834 GLN835 GLU836 ALA849 GLN850	0	5.88235	5.88235	11.7647	-16.96	0.604557	0.855603	69.4658
Q9UP95	AF-Q9UP95-6-F1	Solute carrier family 12 member 4	8	AF-Q9UP95-6-F1-model_v6_patch008	1.1534	4353.23	3774.26	0.781209	TRP684 ARG685 PRO686 GLN687 LEU712 LYS713 LYS716 GLY717 LEU718 ASN783 LEU858 SER1079	0	8.33333	16.6667	25	-18.68	0.684712	0.709714	69.4605
Q7RTP0	AF-Q7RTP0-F1	Magnesium transporter NIPA1	4	AF-Q7RTP0-F1-model_v6_patch003	0.996488	4064.05	4078.38	0.824782	ILE176 ALA180 PRO181 PRO185 TYR191 ARG246 TYR247 LYS250	0	12.5	12.5	25	-17.43	0.627243	0.807797	69.4037
Q96CW1	AF-Q96CW1-F1	AP-2 complex subunit mu	7	AF-Q96CW1-F1-model_v6_patch003	1.60632	5610.34	3492.66	0.886738	ASN9 HIS10 LYS59 ARG60 SER61 ASN62 ILE63 LYS95 ILE96 SER97 GLU98 GLU99	8.33333	8.33333	16.6667	33.3333	-20.7	0.766339	0.596848	69.3423
Q4KMQ2	AF-Q4KMQ2-2-F1	Anoctamin-6	6	AF-Q4KMQ2-2-F1-model_v6_patch005	1.15006	4461.53	3879.37	0.763548	GLU13 SER238 PHE251 GLY252 ASN254 ARG255 ASN258 SER259 ARG440 PRO441 GLU442 ALA445 GLN564 LYS681	0	14.2857	7.14286	21.4286	-18.13	0.659994	0.74673	69.3409
Q9H172	AF-Q9H172-3-F1	ATP-binding cassette sub-family G member 4	7	AF-Q9H172-3-F1-model_v6_patch002	5.83376	22493.3	3855.71	0.878097	PHE8 GLN9 LYS10 ARG11 ILE12 VAL13 LYS18 THR19 LEU20 LEU21 LYS22 CYS23 THR46 ILE50 ARG55 SER57 GLY58 MET59 LYS60 GLN214 PHE261 GLN265	0	9.09091	18.1818	27.2727	-18.23	0.664558	0.738676	69.3268
Q8NGB9	AF-Q8NGB9-F1	Olfactory receptor 4F6	3	AF-Q8NGB9-F1-model_v6_patch002	2.11236	9334.89	4419.17	0.877131	MET59 TYR60 LEU63 MET118 ASP121 ARG122 ALA125 ILE126 SER238 MET239 SER241 ALA242 HIS243 TYR287 ARG290 ASN291 LYS292 GLU293 MET294	5.26316	10.5263	5.26316	21.0526	-16.64	0.588843	0.885224	69.314
O14807	AF-O14807-F1	Ras-related protein M-Ras	4	AF-O14807-F1-model_v6_patch002	1.91445	15677.9	8189.26	0.789838	GLY23 VAL24 GLY25 LYS26 SER27 ALA28 PHE38 VAL39 ASP41 TYR42 ASP43 PRO44 THR45 THR68 GLY70 GLN71 THR95 ASN126 LYS127 ASP129 LEU130 ALA157 LYS158	0	0	13.0435	13.0435	-15.72	0.542752	0.999843	69.3001
Q9UM54	AF-Q9UM54-6-F1	Unconventional myosin-VI	13	AF-Q9UM54-6-F1-model_v6_patch008	1.21349	6836.17	5633.5	0.72407	SER153 GLY154 ALA155 GLY156 LYS157 THR158 GLU159 ASN200 ASN202 SER203 SER204 ARG205 ASP456 ILE457 ALA458 GLY459 GLU461	0	5.88235	5.88235	11.7647	-17.36	0.623897	0.985314	69.297
Q9HCC8	AF-Q9HCC8-3-F1	Glycerophosphoinositol inositolphosphodiesterase GDPD2	4	AF-Q9HCC8-3-F1-model_v6_patch003	0.935168	3206.81	3429.13	0.832849	CYS21 HIS22 TRP23 ARG24 LYS25	20	20	20	60	-21.35	0.78925	0.569344	69.2594
Q66K66	AF-Q66K66-F1	Transmembrane protein 198	4	AF-Q66K66-F1-model_v6_patch003	1.60505	5693.38	3547.16	0.715741	VAL5 LEU8 ARG9 LEU12 PHE77 TYR81 ARG84 GLN89 LEU90 SER91 ALA92 GLY93 SER95	0	15.3846	0	15.3846	-24.87	0.884809	0.619976	69.2507
Q4ZJI4	AF-Q4ZJI4-F1	Sodium/hydrogen exchanger 9B1	5	AF-Q4ZJI4-F1-model_v6_patch003	1.1372	7126.36	6266.58	0.799164	ILE263 THR264 ASN267 THR268 LEU270 SER271 SER286 ASN289 VAL290 SER293 GLY338 LEU339 HIS340 GLY341 SER342 LEU345	6.25	0	0	6.25	-15.74	0.543765	0.995198	69.2485
G3V0H7	AF-G3V0H7-F1	Putative solute carrier organic anion transporter family member 1B7	8	AF-G3V0H7-F1-model_v6_patch002	4.14046	16219.2	3917.26	0.774924	SER181 LYS185 THR201 PRO202 LYS203 GLU317 GLN318 TYR320 GLY321 TRP322 SER323 SER325 LYS326 PHE329 LEU330 LYS386 GLU476 CYS477 PRO478 ARG479 THR484 TYR488 MET553 ILE568 TYR569 SER571	0	3.84615	15.3846	19.2308	-17.94	0.651239	0.759282	69.2477
Q9UPY5	AF-Q9UPY5-F1	Cystine/glutamate transporter	4	AF-Q9UPY5-F1-model_v6_patch001	4.04746	19290.3	4766.02	0.853173	GLN39 LEU40 LYS41 LYS43 VAL44 THR45 LEU47 ARG48 SER51 ILE52 MET182 SER183 VAL184 SER185 TRP186 SER187 ALA188 ARG189 GLN191 ILE192 GLU258 ASN332 GLY333 PHE336 LYS362 HIS363	3.84615	7.69231	11.5385	23.0769	-16.2	0.566943	0.93467	69.2447
Q8NG99	AF-Q8NG99-F1	Olfactory receptor 7G2	3	AF-Q8NG99-F1-model_v6_patch002	0.976676	4820.99	4936.12	0.832956	LEU14 LEU15 GLY16 LEU17 ILE18 GLN24 LEU27 MET81 ASN84 ILE85 GLN88 ARG90 PHE177	0	7.69231	0	7.69231	-16.07	0.560418	0.95091	69.2409
Q8IZF4	AF-Q8IZF4-F1	Adhesion G-protein coupled receptor G5	6	AF-Q8IZF4-F1-model_v6_patch001	3.35264	12187.6	3635.24	0.770311	HIS270 PHE271 ARG274 SER277 SER279 ARG282 MET285 ASN286 TYR350 ILE351 ARG352 ARG353 TYR354 VAL355 PHE356	6.66667	26.6667	0	33.3333	-19.44	0.717199	0.656185	69.2141
Q15722	AF-Q15722-F1	Leukotriene B4 receptor 1	4	AF-Q15722-F1-model_v6_patch001	15.1699	51728.4	3409.94	0.743861	ARG115 LEU117 ALA118 VAL119 ALA120 ARG121 PRO122 PHE123 VAL124 SER125 LYS127 ARG129 TYR201 ILE204 ARG207 LEU208 GLN209 ALA210 ARG211 ARG212 PHE213 ARG214 ARG215 SER216 ARG217 ARG218 THR219 GLY220 ARG221 LEU222 LEU225 CYS287 ALA288 GLY290 GLY291 LEU292 SER295 LEU304 GLY307 SER310 GLU311 ALA312 SER313 SER314 THR315	0	24.4444	2.22222	26.6667	-22.34	0.820899	0.560942	69.2058
O14581	AF-O14581-F1	Olfactory receptor 7A17	2	AF-O14581-F1-model_v6_patch002	1.08924	6646.34	6101.82	0.82143	LEU14 LEU15 GLY16 LEU17 SER18 GLN24 LEU27 MET81 ASN84 ILE85 GLN88 ARG90 PHE177	0	7.69231	0	7.69231	-15.74	0.543765	0.99357	69.2032
P45844	AF-P45844-F1	ATP-binding cassette sub-family G member 1	4	AF-P45844-F1-model_v6_patch001	6.67321	28979.9	4342.72	0.781981	ASP151 LEU152 ARG153 CYS154 ARG156 LYS157 ASP387 SER389 SER390 MET391 GLU392 GLY393 CYS394 HIS395 SER396 PHE397 SER400 CYS401 LEU402 HIS488 TYR491 SER494 LEU495 LYS496 TYR667 PHE668 ARG671 TYR672 ILE674 ARG675 ARG678	6.45161	16.129	6.45161	29.0323	-16.74	0.593775	0.870645	69.2005
P49683	AF-P49683-F1	Prolactin-releasing peptide receptor	4	AF-P49683-F1-model_v6_patch001	9.82748	35922.5	3655.31	0.744122	ARG90 LEU91 ASN93 VAL94 THR95 ASN96 ASP158 ARG159 VAL162 LEU163 VAL164 HIS165 PRO166 LEU167 ARG168 ARG169 ARG170 ILE171 SER172 LEU173 ARG174 LEU175 TYR178 LYS251 ASN254 ARG255 VAL256 VAL257 PRO258 ASP269 ALA271 ARG272 ARG273 ARG275 THR276 PHE277 LEU279 LEU280 LEU338 HIS339 ASP340 SER341	4.7619	23.8095	2.38095	30.9524	-19.81	0.732261	0.664208	69.193
Q92887	AF-Q92887-F1	ATP-binding cassette sub-family C member 2	17	AF-Q92887-F1-model_v6_patch004	3.34094	11981.3	3586.21	0.795608	ARG522 GLN526 ASN527 ARG529 LYS530 LEU533 HIS1051 ASN1054 ILE1055 HIS1057 LYS1058 ASN1062 LEU1065 ARG1066 PRO1283 TRP1284 VAL1285	11.7647	17.6471	11.7647	41.1765	-19.79	0.73146	0.636223	69.1764
Q96PN6	AF-Q96PN6-4-F1	Adenylate cyclase type 10	14	AF-Q96PN6-4-F1-model_v6_patch002	10.5774	40323.7	3812.24	0.765341	ARG810 CYS814 ARG815 ARG817 ASP818 PHE819 PRO821 TYR822 LYS853 LEU854 ILE855 LEU856 CYS907 SER940 ILE944 CYS946 ASN948 PHE989 ASN990 LYS1046 LEU1049 ALA1050 TYR1053 ARG1054 THR1056 VAL1057 SER1060 LEU1061 ARG1064 GLN1085 ASN1094 CYS1095 PHE1096 GLN1097 LYS1100 LEU1107 PRO1133 LYS1135 GLY1136 GLU1137 GLY1138 ILE1141 TYR1144 PHE1151 TRP1173 ASN1178 ASN1180 ARG1181 TYR1183 GLN1184 CYS1187 ARG1188 PHE1220 PHE1224 PHE1261 HIS1262 SER1263 GLY1264 LEU1265 THR1301 MET1302 THR1303 LEU1304 THR1305	1.5625	10.9375	6.25	18.75	-18.38	0.671347	0.723452	69.1723
Q8TCC7	AF-Q8TCC7-F1	Organic anion transporter 3	6	AF-Q8TCC7-F1-model_v6_patch006	0.88865	3023.81	3402.7	0.844396	ASN102 SER103 THR104 LYS105 TYR230 ASN354 LEU355 TYR356	0	0	12.5	12.5	-21.62	0.798269	0.557763	69.1623
P49758	AF-P49758-14-F1	Regulator of G-protein signaling 6	5	AF-P49758-14-F1-model_v6_patch003	1.12379	3680.22	3274.83	0.826261	GLU127 ASN128 THR129 TYR131 ASN155 ARG158 LEU159 ARG161 ALA162 PHE163 ARG204	0	27.2727	0	27.2727	-23.66	0.857152	0.501074	69.1505
P23945	AF-P23945-3-F1	Follicle-stimulating hormone receptor	4	AF-P23945-3-F1-model_v6_patch002	1.20192	4744.69	3947.59	0.753028	THR363 SER364 GLN365 TYR366 ASP610 ILE613 LEU614 LYS617 ARG629 THR632	0	10	10	20	-17.78	0.643786	0.76902	69.1226
Q14831	AF-Q14831-5-F1	Metabotropic glutamate receptor 7	8	AF-Q14831-5-F1-model_v6_patch002	4.5806	24838.9	5422.62	0.880918	PRO56 LYS60 GLY61 LYS71 ASN74 ARG78 THR108 SER110 ARG111 ASP112 SER157 GLY158 SER159 SER160 VAL161 ALA180 THR182 SER226 GLU227 GLY228 SER229 TYR230 GLY231 GLN258 ARG260 ARG263 ASN288 ASP289 GLU290 ASP291 ASP314 SER315 LYS319 LYS407	0	11.7647	11.7647	23.5294	-15.82	0.547813	0.978761	69.0955
Q8NB49	AF-Q8NB49-4-F1	Phospholipid-transporting ATPase IG	6	AF-Q8NB49-4-F1-model_v6_patch001	10.5677	37109.5	3511.6	0.801509	ARG738 SER739 PHE740 LYS741 LYS742 HIS867 VAL871 HIS932 ILE933 ASP941 ARG943 LEU944 MET946 LYS947 ILE948 PRO958 TYR961 TRP962 LEU1087 LEU1090 LYS1091 ASN1092 VAL1093 ARG1094 ARG1095 ARG1096 ALA1098 ARG1099 VAL1100 LYS1102 ARG1103	6.45161	22.5806	16.129	45.1613	-20.39	0.754821	0.60494	69.0862
Q8TCT7	AF-Q8TCT7-4-F1	Signal peptide peptidase-like 2B	5	AF-Q8TCT7-4-F1-model_v6_patch003	1.50888	5233.13	3468.22	0.773302	ARG68 ASN69 TRP70 PRO82 ALA83 ARG84 GLY85 GLN89 ARG157	0	33.3333	0	33.3333	-20.82	0.770696	0.586328	69.0854
P32121	AF-P32121-4-F1	Beta-arrestin-2	3	AF-P32121-4-F1-model_v6_patch002	4.0579	15478.9	3814.5	0.715996	LYS12 ARG63 ARG77 GLU167 ARG169 LYS179 SER180 HIS181 LYS182 ARG183 SER185 ARG187 LEU188 VAL189 ARG191 GLY313 LYS314 LYS316 HIS317 THR320 PHE412 ALA413 ARG414 ARG416 ASP426 ASP427	7.69231	30.7692	19.2308	57.6923	-21.47	0.793294	0.72426	69.0742
Q9GZK4	AF-Q9GZK4-F1	Olfactory receptor 2H1	1	AF-Q9GZK4-F1-model_v6_patch001	11.8711	41164.9	3467.65	0.836806	TYR50 PRO51 ARG52 LEU53 SER55 MET57 TYR58 ARG120 ALA123 VAL124 TYR130 ALA229 THR230 ALA231 TRP232 ARG233 LYS234 ALA235 PHE236 GLY237 THR238 SER240 SER241 LEU286 TYR288 LEU290 ARG291 ASN292 LYS293 GLU294 LYS296 ARG297 ALA298 LEU299 ARG300 ARG301 LEU303 LYS305 GLU306 ARG307 ASP308 SER309 ARG310	0	20.9302	9.30233	30.2326	-20.82	0.770696	0.586085	69.0739
O15439	AF-O15439-2-F1	ATP-binding cassette sub-family C member 4	11	AF-O15439-2-F1-model_v6_patch001	6.49616	24389.6	3754.47	0.847418	MET1 LEU2 PRO3 ARG398 GLN401 GLY473 ARG474 ILE475 TRP483 PHE485 GLY487 THR488 ARG490 SER491 LEU494 PHE495 GLY496 LYS497 LYS498 TYR499 ARG503 LEU525 GLN551 ALA869 LYS871 ALA872 ARG875 CYS876 LEU879	0	17.2414	10.3448	27.5862	-18.64	0.682947	0.7024	69.0662
Q13255	AF-Q13255-2-F1	Metabotropic glutamate receptor 1	8	AF-Q13255-2-F1-model_v6_patch001	18.27	63006.5	3448.64	0.818252	ASP619 PRO621 VAL622 LYS624 SER625 SER626 SER627 ARG628 GLU629 LEU630 VAL676 THR677 LYS678 ASN680 ARG681 ILE682 ALA683 ARG684 ILE685 LEU686 ALA687 GLY688 LYS690 LYS691 LYS692 ILE693 CYS694 THR695 ARG696 LYS697 PRO698 ARG699 PHE700 MET701 SER702 ALA703 TRP704 ALA705 GLN706 ILE708 ILE709 LEU713 SER766 TYR769 TYR770 PHE772 LYS773 ARG775 ASN776 VAL777 ASN780 PHE781 ASN782 GLU783 ALA784 TYR786 CYS829 MET830 PRO833 LYS834 TYR836 ILE837 LYS841 ARG844 VAL846 ARG847 SER848 PHE850 THR851	0	11.5942	13.0435	24.6377	-21.02	0.777829	0.577843	69.0644
Q9BTW9	AF-Q9BTW9-F1	Tubulin-specific chaperone D	6	AF-Q9BTW9-F1-model_v6_patch003	1.64999	5367.74	3253.2	0.932514	ASN1081 SER1082 CYS1114 LEU1115 CYS1118 HIS1119 ARG1120 LEU1164 ARG1168 ARG1171 ASN1172 PRO1183 GLN1184 LEU1185	7.14286	21.4286	0	28.5714	-24.04	0.866387	0.491444	69.0584
Q92887	AF-Q92887-F1	ATP-binding cassette sub-family C member 2	17	AF-Q92887-F1-model_v6_patch006	2.79324	9614.43	3442.04	0.792822	PRO220 LEU221 ILE952 LYS954 GLU955 ILE957 THR959 PRO1076 THR1077 GLY1078 ARG1079 ASN1082 ARG1083 ARG1146 GLN1147 ARG1149 ARG1150 LEU1151 SER1153 VAL1154 THR1264 ASN1265 VAL1267 ALA1268 ARG1271	0	24	4	28	-21.08	0.779938	0.574972	69.039
Q9BPV8	AF-Q9BPV8-2-F1	P2Y purinoceptor 13	4	AF-Q9BPV8-2-F1-model_v6_patch004	3.89504	12818.2	3290.91	0.800951	LEU45 PHE48 VAL49 ILE51 PRO52 SER53 SER54 ILE59 LYS62 ASN63 LEU65 LEU128 ARG129 ASN130 ILE131 PHE132 LEU133 LYS135 PRO136 VAL137 PHE138 LYS140	0	4.54545	13.6364	18.1818	-23.25	0.846598	0.508236	69.0292
Q8TE54	AF-Q8TE54-2-F1	Anion exchange transporter	3	AF-Q8TE54-2-F1-model_v6_patch002	3.65946	18516.6	5059.94	0.768523	MET56 VAL59 GLN60 GLN64 PHE68 PHE104 ALA105 VAL242 LYS245 GLU246 ASN248 VAL258 LEU259 PRO260 VAL261 ASP262 ALA365 MET366 GLY367 ALA370 GLY371 ILE412 ILE413 VAL415 GLY416 LEU417 LYS418 GLY419 MET420 ILE422	0	0	6.66667	6.66667	-15.94	0.553872	0.960241	69.0236
Q03113	AF-Q03113-2-F1	Guanine nucleotide-binding protein subunit alpha-12	2	AF-Q03113-2-F1-model_v6_patch002	1.70208	5458.71	3207.08	0.784703	VAL158 ILE159 LYS160 LYS161 ILE162 ARG301 PHE304 HIS305 LYS308 LEU312	10	10	30	50	-25.15	0.890506	0.470934	69.0186
O15439	AF-O15439-4-F1	ATP-binding cassette sub-family C member 4	10	AF-O15439-4-F1-model_v6_patch010	0.761375	2761.58	3627.09	0.754685	SER79 THR81 ILE305 ILE308 ARG309 GLN312	0	16.6667	0	16.6667	-19.4	0.715541	0.652906	68.9796
Q96NR3	AF-Q96NR3-3-F1	Patched domain-containing protein 1	2	AF-Q96NR3-3-F1-model_v6_patch002	3.58715	18480.3	5151.8	0.810162	MET1 LEU2 ASP3 HIS6 ILE48 LEU52 LEU55 ARG59 PHE66 ALA67 ILE68 LEU87 VAL92 HIS93 SER94 LYS95 ARG97 VAL98 LYS99 SER100 ALA101 ILE104	9.09091	9.09091	9.09091	27.2727	-15.88	0.550844	0.966039	68.9628
Q9UP95	AF-Q9UP95-7-F1	Solute carrier family 12 member 4	8	AF-Q9UP95-7-F1-model_v6_patch002	4.52381	15704	3471.4	0.773236	PRO79 LYS80 VAL81 SER83 LEU84 LYS87 SER90 PRO118 SER119 MET120 GLY121 THR122 LEU123 MET124 ARG447 ASP448 LYS451 SER452 VAL455	0	5.26316	15.7895	21.0526	-20.72	0.767069	0.587703	68.9547
Q9Y267	AF-Q9Y267-F1	Solute carrier family 22 member 14	5	AF-Q9Y267-F1-model_v6_patch002	7.30764	26989.6	3693.34	0.761427	LYS373 ASN374 ARG375 GLN376 LEU377 LYS379 VAL380 VAL383 LYS437 LEU505 PRO507 SER557 LEU558 LEU559 PRO560 GLU561 SER568 SER570 LEU571 ASN572 HIS573 SER574 SER575 ILE577 ARG578 ASN579 VAL581 LYS582 LYS585	3.44828	6.89655	17.2414	27.5862	-18.95	0.696484	0.679146	68.9496
Q92633	AF-Q92633-F1	Lysophosphatidic acid receptor 1	4	AF-Q92633-F1-model_v6_patch002	2.82639	11504.2	4070.28	0.772564	TYR34 LYS39 HIS40 LEU41 ALA42 THR43 GLU44 ASN46 VAL48 SER49 VAL52 LEU105 ASN108 THR109 GLY110 THR113 TRP121 ARG124 MET198 GLU293 LYS294	4.7619	4.7619	9.52381	19.0476	-17.31	0.6215	0.805548	68.9447
Q96J66	AF-Q96J66-F1	ATP-binding cassette sub-family C member 11	10	AF-Q96J66-F1-model_v6_patch010	0.882297	3139.97	3558.86	0.7489	TYR355 THR356 TRP357 SER1216 LEU1236 ASP1237 PRO1238 PHE1239 ARG1241 HIS1242 ARG1290 LEU1293 ARG1294	7.69231	23.0769	0	30.7692	-20.01	0.740187	0.624872	68.9426
Q9NP91	AF-Q9NP91-F1	Sodium- and chloride-dependent transporter XTRP3	4	AF-Q9NP91-F1-model_v6_patch002	3.17331	12593.7	3968.62	0.964036	ALA22 GLY24 LEU25 GLY26 ASN27 TRP29 ARG30 TYR33 LEU34 TYR101 TYR102 ILE105 TRP149 TYR150 ASN243 GLN247 PHE250 SER251 VAL368 GLN369 GLY370 THR371 GLY372 ASN454 PHE457 ASP458 ASN461 ASP462 LEU546	0	3.44828	0	3.44828	-17.64	0.637208	0.775605	68.9326
Q9NYT0	AF-Q9NYT0-F1	Pleckstrin-2	6	AF-Q9NYT0-F1-model_v6_patch006	0.711786	2377.89	3340.74	0.834359	ARG14 HIS19 TRP21 TYR65 GLU66 ASN67 ARG68	14.2857	28.5714	0	42.8571	-22.34	0.820899	0.530391	68.9306
Q96CW1	AF-Q96CW1-F1	AP-2 complex subunit mu	7	AF-Q96CW1-F1-model_v6_patch001	7.71806	27308.7	3538.28	0.886738	LEU316 GLN318 LYS319 MET338 LYS339 GLY340 LYS341 ALA342 LYS343 TYR344 LYS345 ALA346 SER347 VAL352 LYS354 ILE355 LYS356 ARG357 ALA359 LYS362 GLU363 SER364 GLN365	0	4.34783	34.7826	39.1304	-20.07	0.742535	0.61624	68.9176
P0DMS8	AF-P0DMS8-F1	Adenosine receptor A3	4	AF-P0DMS8-F1-model_v6_patch004	0.741967	2715.98	3660.52	0.901946	MET1 PRO2 ASN3 ASN4	0	0	0	0	-19.14	0.704618	0.666272	68.9022
P33527	AF-P33527-3-F1	Multidrug resistance-associated protein 1	9	AF-P33527-3-F1-model_v6_patch002	2.76393	9599.92	3473.29	0.812858	TRP553 VAL554 PRO557 PHE558 VAL560 ALA561 PHE583 LEU586 ALA587 PHE589 ASN590 ARG593 PHE594 ASN597 ASN929 ALA933 SER936 ASN937 TYR963 GLN970 TYR977 LEU1176 SER1179 TYR1180 GLN1183 TYR1187	0	3.84615	0	3.84615	-20.67	0.765241	0.588517	68.8942
O14939	AF-O14939-3-F1	Phospholipase D2	1	AF-O14939-3-F1-model_v6_patch001	19.5236	77146.1	3951.42	0.723361	LEU52 THR72 GLU73 ARG74 TYR75 THR76 SER77 GLY78 SER79 VAL81 THR83 CYS84 THR85 LEU86 TYR87 LYS101 LYS103 TYR104 ARG105 HIS106 GLN108 PRO148 ARG149 ALA150 GLY151 PRO152 GLU153 GLY154 SER155 THR156 ARG157 HIS158 ALA159 SER161 LYS162 TYR165 GLU190 MET208 ILE209 ARG210 LYS211 ARG212 SER213 GLY214 GLY215 HIS216 CYS230 TYR231 ARG232 TRP233 SER234 LYS235 ARG236 TRP237 TYR247 MET248 CYS249 LEU250 GLU251 SER256 PHE257 VAL269 GLY270 LYS271 ARG272 SER273 GLU275 ALA276 ARG277 HIS278 ARG287 SER288 LEU289 ILE290 LYS292 CYS293 SER294 SER295 TYR296 ARG297 GLN298 ARG300 TRP301	4.81928	15.6627	8.43373	28.9157	-19.77	0.730657	0.770228	68.8919
Q9NS86	AF-Q9NS86-F1	LanC-like protein 2	4	AF-Q9NS86-F1-model_v6_patch001	5.49353	25903.2	4715.22	0.891518	GLU21 ARG22 TYR103 HIS255 LYS257 TYR259 SER308 SER309 SER311 ASN312 ARG316 LEU317 HIS319 CYS321 HIS322 ARG361 LYS362 GLY363 GLY365 CYS367 HIS368 ARG409 ILE410 PRO411 ASP412 GLU419	15.3846	15.3846	7.69231	38.4615	-16.15	0.564436	0.928922	68.8907
P51582	AF-P51582-F1	P2Y purinoceptor 4	3	AF-P51582-F1-model_v6_patch001	9.78547	39099.5	3995.67	0.761468	PHE60 ARG63 LEU64 ARG65 PRO66 ASP68 ALA69 THR70 ALA71 MET74 HIS132 ARG133 GLY136 ILE137 GLY147 ARG226 LEU227 LEU231 SER234 ALA235 SER237 SER238 SER239 ARG240 LEU241 ARG242 SER243 ARG245 TYR306 LEU307 LEU308 THR309 GLY310 ASP311 LYS312 TYR313 ARG314 ARG315 GLN316 LEU317 ARG318 GLN319 GLN327	2.32558	23.2558	2.32558	27.907	-17.53	0.632002	0.78388	68.886
Q9BXP2	AF-Q9BXP2-F1	Solute carrier family 12 member 9	6	AF-Q9BXP2-F1-model_v6_patch005	1.46375	6929.08	4733.79	0.760295	ASN730 LEU732 ARG733 ARG735 GLU817 GLY818 PHE820 VAL821 ALA830 TYR872 PRO874 ARG875 PRO876 PRO877 TYR886 LEU889	0	18.75	0	18.75	-16.13	0.563432	0.931076	68.8809
Q8N4F4	AF-Q8N4F4-F1	Steroid transmembrane transporter SLC22A24	4	AF-Q8N4F4-F1-model_v6_patch001	9.73559	39960.7	4104.6	0.877533	MET1 GLY2 PHE3 ASP4 PHE32 ILE35 SER156 GLY160 LEU161 GLY164 MET211 THR212 LEU214 GLY215 PHE218 ILE219 LEU222 GLU223 PRO227 ARG230 SER231 ILE234 MET235 LEU238 TYR241 ARG284 SER322 THR323 LYS325 LYS326 GLU327 LEU353 VAL356 ARG357 ILE360 THR361 PHE364 TYR365 ARG393 LEU397 VAL445 SER446 SER449 ASN450 ALA452 SER453 VAL454 HIS456 ASN457 ALA469 GLY470 ASN472 ALA473 VAL474 GLY476 ARG477 ALA480	1.75439	8.77193	3.50877	14.0351	-17.19	0.615722	0.814946	68.8783
Q86VH5	AF-Q86VH5-2-F1	Leucine-rich repeat transmembrane neuronal protein 3	5	AF-Q86VH5-2-F1-model_v6_patch002	6.39818	24138.8	3772.76	0.706108	VAL174 ARG175 GLN178 ARG194 SER195 LEU196 ALA197 ARG198 ASN199 PHE201 ALA202 GLY203 ILE205 LEU212 PHE217 SER218 LYS219 LEU220 ASN221 ALA223 LEU224 PHE225 PRO226 ARG227 LEU228 LEU236 ILE241 VAL243 GLY245 THR247 MET248	0	12.9032	3.22581	16.129	-23.05	0.841222	0.709163	68.8745
Q32M45	AF-Q32M45-F1	Anoctamin-4	10	AF-Q32M45-F1-model_v6_patch008	0.958489	3841.39	4007.75	0.749163	TYR374 THR378 SER382 GLN383 VAL384 HIS420 ASN424 GLY425 ARG798 GLN816 MET819	9.09091	9.09091	0	18.1818	-17.54	0.632477	0.787505	68.8712
Q8TCT7	AF-Q8TCT7-2-F1	Signal peptide peptidase-like 2B	4	AF-Q8TCT7-2-F1-model_v6_patch004	0.893545	3244.81	3631.39	0.770507	MET1 ALA2 ALA3 ALA4	0	0	0	0	-19.32	0.712206	0.654637	68.8595
Q8N370	AF-Q8N370-F1	Large neutral amino acids transporter small subunit 4	5	AF-Q8N370-F1-model_v6_patch005	0.747804	5192.37	6943.48	0.711588	LEU37 ILE38 LYS41 SER73 TRP74 MET75 SER80 ASN346 ASN347 LYS350 GLN357 VAL360	0	0	16.6667	16.6667	-17.94	0.651239	0.998557	68.8567
O95255	AF-O95255-F1	ATP-binding cassette sub-family C member 6	14	AF-O95255-F1-model_v6_patch006	2.30641	9010.12	3906.55	0.790973	LEU463 ASN466 PHE467 ILE469 SER470 LYS471 ARG473 ASN474 PHE532 SER535 LEU536 PHE539 ALA582 LEU584 PRO585 PHE586 ILE588 HIS589	5.55556	5.55556	5.55556	16.6667	-17.85	0.647056	0.755776	68.8529
Q8IZF4	AF-Q8IZF4-F1	Adhesion G-protein coupled receptor G5	6	AF-Q8IZF4-F1-model_v6_patch006	1.18864	4295.32	3613.64	0.76757	ARG38 GLY39 ASN138 THR139 HIS140 LYS143	16.6667	16.6667	16.6667	50	-19.44	0.717199	0.647453	68.8442
O60733	AF-O60733-3-F1	85/88 kDa calcium-independent phospholipase A2	4	AF-O60733-3-F1-model_v6_patch001	3.96778	15363.7	3872.11	0.782964	PRO251 ASN252 LYS261 PHE262 SER263 ARG285 TYR286 HIS292 TRP293 LYS295 SER314 ASN318 VAL323 MET326 ARG327 ARG329	6.25	18.75	12.5	37.5	-17.99	0.653553	0.744277	68.8434
A1KZ92	AF-A1KZ92-F1	Probable oxidoreductase PXDNL	7	AF-A1KZ92-F1-model_v6_patch004	2.43598	10713.6	4398.08	0.757754	THR639 SER641 LEU644 ALA645 PRO819 ALA820 THR823 SER833 MET845 THR847 ARG853 THR855 HIS856 ALA857 CYS859 MET860 LEU861 PHE862 ALA863 ARG864 TYR1131 SER1132 ALA1133 ALA1134 VAL1135 THR1140 ARG1144	3.7037	11.1111	0	14.8148	-16.54	0.583893	0.881352	68.843
Q9HBX9	AF-Q9HBX9-F1	Relaxin receptor 1	5	AF-Q9HBX9-F1-model_v6_patch001	9.93364	38356.2	3861.25	0.759876	ARG430 ILE433 ARG434 SER435 GLU436 ASN437 LYS438 LEU439 TYR440 MET442 GLU509 LYS510 CYS513 CYS520 VAL521 ARG522 GLY524 LYS525 CYS526 ARG527 THR528 ILE529 LEU532 PHE603 GLN619 LYS621 GLU623 MET624 ILE625 LEU626 LYS628 ARG629 PHE630 PHE632 ILE633 LEU680 TYR681 THR682 THR684 THR685 ARG686 PRO687 LYS689	0	13.9535	13.9535	27.907	-18.03	0.655399	0.740576	68.8226
P23945	AF-P23945-3-F1	Follicle-stimulating hormone receptor	4	AF-P23945-3-F1-model_v6_patch001	9.24678	35472.1	3836.16	0.773131	LEU361 TYR366 LYS367 THR369 PRO371 ARG372 MET375 ILE437 ARG441 THR444 ILE445 TYR523 SER538 SER539 SER540 THR542 ARG543 ILE544 LYS546 ARG547 MET548 LEU551 LEU599 TYR600 ALA601 PHE603 THR604 LYS605 ASN606 PHE607 ARG608 ARG609 ASP610 TYR628 THR632	0	17.1429	8.57143	25.7143	-18.14	0.660451	0.731896	68.8152
Q15040	AF-Q15040-F1	Josephin-1	1	AF-Q15040-F1-model_v6_patch001	8.07534	30446.4	3770.29	0.758039	MET1 SER2 CYS3 VAL4 PRO5 GLN31 ARG32 ARG33 GLU34 LEU35 CYS36 ARG53 GLY78 ASN79 ASN81 LEU122 PRO123 SER124 SER125 LEU126 CYS127 LYS132 PRO134 LYS136 ARG137 GLN138 HIS139 ASP154 LYS156 ARG178 GLY179 LYS180 ASN181	3.0303	15.1515	12.1212	30.303	-18.46	0.67494	0.708257	68.8074
Q96RI8	AF-Q96RI8-F1	Trace amine-associated receptor 6	1	AF-Q96RI8-F1-model_v6_patch001	11.9553	39759.1	3325.65	0.914927	GLN62 ILE220 PHE221 LEU222 VAL223 ALA224 ARG225 ARG226 GLN227 ALA228 LYS229 LYS230 ILE231 ASN233 TYR245 ARG248 VAL249 ALA250 ARG251 ARG252 ARG254 LYS255 ALA256 ALA257 LYS258 THR259 LEU313 PHE314 TYR315 PRO316 TRP317 ARG319 LYS320 LYS323 ASN339 LEU340 PHE341 SER342 GLU343 ILE345	0	17.5	15	32.5	-22.49	0.825355	0.523689	68.8041
Q92887	AF-Q92887-F1	ATP-binding cassette sub-family C member 2	17	AF-Q92887-F1-model_v6_patch007	2.31808	8000.61	3451.39	0.79542	LEU945 VAL946 GLY948 GLN949 LYS950 LEU951 ILE952 LYS953 LYS954 PRO1068 ARG1070 PHE1071 THR1074 ARG1310 GLU1312 LEU1313	0	12.5	18.75	31.25	-20.85	0.771776	0.579039	68.7983
Q13639	AF-Q13639-3-F1	5-hydroxytryptamine receptor 4	3	AF-Q13639-3-F1-model_v6_patch002	3.45186	11794.9	3416.97	0.808714	LYS52 ILE53 LYS54 ARG118 GLN125 PRO126 LEU127 TYR129 ARG130 ASN131 MET133 THR134 PRO135 ILE138 ALA243 HIS246 SER247 ARG250 GLU254	5.26316	15.7895	10.5263	31.5789	-21.23	0.785147	0.564023	68.7843
P33527	AF-P33527-F1	Multidrug resistance-associated protein 1	9	AF-P33527-F1-model_v6_patch002	4.77873	16598.8	3473.47	0.814914	LYS259 ASN260 LYS263 GLU264 ALA266 LYS267 LYS270 GLN271 LYS315 VAL316 TYR318 LYS319	0	0	50	50	-20.61	0.763034	0.588595	68.7786
Q5GH70	AF-Q5GH70-F1	XK-related protein 9	5	AF-Q5GH70-F1-model_v6_patch002	6.73345	26740	3971.22	0.822684	GLN183 LEU186 ARG187 LEU190 ASP192 LYS193 LYS194 TYR205 TRP245 LYS248 ASN249 PHE275 PHE276 ASN277 ILE278 LYS279 GLY280 GLN281 ASN282 THR283 LYS284 CYS285 PRO286 MET287 TYR339 TYR340 HIS344 ASN346 ARG347 SER348 ALA349	3.22581	6.45161	16.129	25.8065	-17.58	0.634372	0.776412	68.777
Q9Y3Q0	AF-Q9Y3Q0-F1	N-acetylated-alpha-linked acidic dipeptidase 2	5	AF-Q9Y3Q0-F1-model_v6_patch001	6.50767	25912.3	3981.82	0.96507	ARG171 TYR195 GLY196 LYS197 ILE198 PHE199 ARG200 TYR224 GLN244 ASN247 HIS367 ASP377 GLU414 GLU415 LEU418 GLU447 TYR450 THR451 ARG453 ASP455 LYS490 ASP491 PRO492 PRO494 ARG501 ASN503 LYS504 GLY506 GLY508 PHE511 ARG524 ARG526 THR528 LYS529 ASN530 LYS531 LYS532 ASP534 LYS535 TYR536 SER537 SER538 TYR539 TYR542 HIS543 ASN688 TYR690 ALA691 GLY692	4.08163	12.2449	14.2857	30.6122	-17.54	0.632477	0.779671	68.7688
Q06187	AF-Q06187-2-F1	Tyrosine-protein kinase BTK	5	AF-Q06187-2-F1-model_v6_patch002	1.68796	6626.4	3925.68	0.765218	TRP622 TYR625 SER626 LYS629 MET630 TYR632 GLU633 ARG634 PHE635 LEU648 ARG649 LEU650 TYR651 PRO653 HIS654 LEU655	6.25	12.5	6.25	25	-17.72	0.640973	0.762013	68.6893
Q8TE54	AF-Q8TE54-F1	Anion exchange transporter	3	AF-Q8TE54-F1-model_v6_patch002	4.14071	19254.9	4650.15	0.776651	MET56 VAL59 GLN60 GLN64 PHE68 PHE104 ALA105 VAL242 LYS245 GLU246 ASN248 VAL258 LEU259 PRO260 VAL261 ASP262 ALA365 MET366 GLY367 ALA370 GLY371 SER374 THR375 ILE412 ILE413 VAL415 GLY416 LEU417 LYS418 GLY419 MET420 ILE422	0	0	6.25	6.25	-16.16	0.564937	0.920878	68.688
P41440	AF-P41440-3-F1	Reduced folate transporter	6	AF-P41440-3-F1-model_v6_patch002	3.27418	18686.3	5707.17	0.692773	TYR35 GLY36 ALA39 GLN40 TYR76 GLN99 MET130 ARG133 ILE134 TYR136 SER137 SER138 ILE140 PHE141 ALA153 SER156 ARG157 VAL160 TRP274 SER278 ALA279 TYR282 TYR376 VAL380 PRO381 THR384 PHE400 THR404 ALA407 THR408 LYS411	0	6.45161	3.22581	9.67742	-19.45	0.717613	0.987097	68.6623
O75311	AF-O75311-F1	Glycine receptor subunit alpha-3	5	AF-O75311-F1-model_v6_patch003	1.20709	4423.01	3664.2	0.863131	ASN79 SER80 PHE81 GLY82 SER83 ILE84 ARG92 VAL93 ASN94 HIS142 ARG164 THR166 LEU217 PRO218 GLN219 PHE220	6.25	12.5	0	18.75	-19.02	0.699496	0.66773	68.6612
Q7RTY9	AF-Q7RTY9-F1	Serine protease 41	4	AF-Q7RTY9-F1-model_v6_patch002	1.75952	6388.38	3630.74	0.75667	GLU44 SER86 ARG87 ARG88 TRP89 GLN132 ARG152 LEU153 ALA154 SER156 MET296 SER299 THR300 PRO301 ARG302	0	26.6667	0	26.6667	-19.24	0.708848	0.654377	68.6536
Q8IZK6	AF-Q8IZK6-F1	Mucolipin-2	2	AF-Q8IZK6-F1-model_v6_patch001	8.88386	38995.8	4389.52	0.776541	LYS37 LEU41 PHE47 TYR48 MET50 PRO52 LYS55 GLN61 ILE62 PRO63 TRP64 LYS65 LEU66 LEU68 GLN69 SER304 ILE306 LEU307 CYS308 ARG310 SER311 VAL313 LEU314 LEU316 ARG317 LEU318 ARG319 LYS320 ARG321 LEU323 ASN324 PHE325 ASN344 TYR347 ARG395 TYR396 TYR399	0	13.5135	10.8108	24.3243	-16.5	0.581908	0.879747	68.6524
Q13467	AF-Q13467-F1	Frizzled-5	4	AF-Q13467-F1-model_v6_patch004	0.899212	3859.26	4291.82	0.746489	TYR223 PHE227 ARG232 THR233 ALA235 THR236 ARG288 LEU289 VAL291 GLY292 HIS293 ALA294 SER295 PRO385 VAL386	6.66667	13.3333	0	20	-16.89	0.601137	0.860085	68.6477
O94911	AF-O94911-1-F1	ABC-type organic anion transporter ABCA8	16	AF-O94911-1-F1-model_v6_patch015	0.906835	3564.91	3931.16	0.688561	LEU453 ARG481 ARG483 PRO535 GLY538 SER539 VAL540 THR541 LYS546 LEU547 SER548	0	18.1818	9.09091	27.2727	-24.16	0.869197	0.763777	68.6452
O43323	AF-O43323-F1	Desert hedgehog protein	4	AF-O43323-F1-model_v6_patch004	1.06763	4048.38	3791.93	0.793004	MET1 ALA2 LEU3 LEU4 THR5	0	0	0	0	-18.29	0.667282	0.716156	68.6418
O15439	AF-O15439-F1	ATP-binding cassette sub-family C member 4	13	AF-O15439-F1-model_v6_patch007	1.77827	6651.15	3740.23	0.841801	LYS695 PHE875 ILE876 ARG879 ARG880 LEU883 ARG887 VAL997 SER1000	0	33.3333	11.1111	44.4444	-18.56	0.679401	0.697069	68.6414
O75110	AF-O75110-2-F1	Probable phospholipid-transporting ATPase IIA	11	AF-O75110-2-F1-model_v6_patch011	0.726487	2689	3701.37	0.842946	TYR425 LYS428 LYS559 LEU560 GLU561 PHE582 LEU584 VAL607 SER609 CYS637 ARG638	0	9.09091	18.1818	27.2727	-18.78	0.689101	0.682254	68.6354
Q96P67	AF-Q96P67-F1	Probable G-protein coupled receptor 82	4	AF-Q96P67-F1-model_v6_patch003	1.42035	4644.52	3269.98	0.802092	PHE40 LEU41 LYS47 HIS51 ILE52 SER55 HIS56 PRO149 ASN150 ARG153	20	10	10	40	-23.34	0.848968	0.498914	68.6349
Q8IVI9	AF-Q8IVI9-3-F1	Nostrin	5	AF-Q8IVI9-3-F1-model_v6_patch004	1.1582	4280.72	3696.02	0.819295	MET1 LYS2 SER3 THR4 LEU163 CYS166 HIS167 ILE170	12.5	0	12.5	25	-18.81	0.690411	0.680183	68.6301
O75354	AF-O75354-2-F1	Ectonucleoside triphosphate diphosphohydrolase 6	2	AF-O75354-2-F1-model_v6_patch002	1.32458	8582.65	6479.53	0.811057	ASP90 GLY92 SER93 THR94 ARG97 ALA120 LEU121 LYS122 THR165 ALA166 GLU207 ASP234 LEU235 GLY236 GLY237 GLY238 SER239 GLN241 SER366 TYR367 TRP447	0	4.7619	4.7619	9.52381	-15.57	0.535146	0.996709	68.6295
P45844	AF-P45844-6-F1	ATP-binding cassette sub-family G member 1	3	AF-P45844-6-F1-model_v6_patch003	0.772954	3447.99	4460.8	0.806569	ARG410 THR457 THR460 PHE461 TYR482 TYR483 LYS486 THR487 ASP490 GLN533 LEU537 ARG647	0	16.6667	8.33333	25	-16.38	0.575939	0.892547	68.6243
Q9Y239	AF-Q9Y239-3-F1	Nucleotide-binding oligomerization domain-containing protein 1	7	AF-Q9Y239-3-F1-model_v6_patch002	2.73339	12769.3	4671.57	0.838272	ILE158 TYR159 MET160 ALA204 GLY205 VAL206 GLY207 LYS208 SER209 MET210 ARG237 ASP284 GLY285 ASP287 GLU288 THR331 ARG333 PHE352 TYR360 PRO391 LEU392 TRP395 PHE516 HIS517 LEU518 THR519	3.84615	7.69231	3.84615	15.3846	-16.12	0.56293	0.923614	68.6229
O60488	AF-O60488-F1	Long-chain-fatty-acid--CoA ligase 4	7	AF-O60488-F1-model_v6_patch001	8.38377	36933.3	4405.33	0.912505	TYR181 THR278 SER279 GLY280 SER281 THR282 ARG284 LYS286 HIS323 VAL324 LEU325 VAL374 PRO375 GLU376 GLY442 GLY443 ALA444 PRO445 GLY465 TYR466 GLY467 LEU468 THR469 GLU470 GLY473 TYR530 ASN533 LYS536 GLU539 ASP540 THR553 GLY554 ARG570 LYS571 LYS572 ASP573 LEU585 LYS593 PHE604 LYS606 THR686 ASP687 ALA688 PHE689 LYS690 LEU691 LYS692 ARG693 LYS694 ARG697 LEU701 ILE704 GLU705	1.88679	7.54717	16.9811	26.4151	-16.46	0.579921	0.882695	68.6034
Q9H172	AF-Q9H172-2-F1	ATP-binding cassette sub-family G member 4	7	AF-Q9H172-2-F1-model_v6_patch002	3.19684	12024.6	3761.41	0.901565	MET1 ARG2 ASP3 ARG33 ARG34 VAL68 ASN69 ARG71 MET81 PRO159 GLY189 CYS293 PRO294 GLU296 VAL297	0	26.6667	0	26.6667	-18.43	0.673595	0.704975	68.5976
P51790	AF-P51790-2-F1	H(+)/Cl(-) exchange transporter 3	8	AF-P51790-2-F1-model_v6_patch006	1.61608	10157.3	6285.17	0.711373	ALA150 ASP151 THR154 LYS157 TYR214 VAL273 GLY276 LEU277 SER278 LEU279 GLY280 LYS281 GLU282 THR438 ALA442 THR448 LEU450 ASN451 THR452 SER453 PHE509 LYS510 MET513 ILE528	0	0	12.5	12.5	-17.89	0.648918	0.995354	68.577
O15530	AF-O15530-2-F1	3-phosphoinositide-dependent protein kinase 1	7	AF-O15530-2-F1-model_v6_patch007	0.857564	2765.42	3224.74	0.769099	LEU118 ILE121 ARG122 GLY125 GLN224 GLY228 LEU229 LYS462 THR463 MET476 ASP477 PRO478	0	8.33333	8.33333	16.6667	-24.24	0.871042	0.478782	68.5612
O95342	AF-O95342-F1	Bile salt export pump	10	AF-O95342-F1-model_v6_patch008	0.960004	4291.3	4470.09	0.833608	VAL1095 VAL1112 GLY1113 SER1115 GLY1116 CYS1117 GLY1118 LYS1119 SER1120 THR1121 GLU1244 ALA1274 HIS1275	7.69231	0	7.69231	15.3846	-16.34	0.573944	0.894123	68.53
P25105	AF-P25105-F1	Platelet-activating factor receptor	2	AF-P25105-F1-model_v6_patch002	2.55353	8065.05	3158.4	0.827432	PHE308 TYR309 MET311 ARG312 SER313 ARG315 LYS316 ARG319	0	37.5	12.5	50	-26.09	0.907858	0.449395	68.5271
P23945	AF-P23945-F1	Follicle-stimulating hormone receptor	3	AF-P23945-F1-model_v6_patch001	10.1956	39407.4	3865.13	0.765168	LEU387 TYR392 LYS393 THR395 PRO397 ARG398 MET401 ILE463 ARG467 ILE471 TYR549 TYR553 VAL556 ARG557 SER564 SER565 SER566 THR568 ARG569 ILE570 ALA571 LYS572 ARG573 MET574 LEU577 LEU625 TYR626 ALA627 PHE629 THR630 LYS631 ASN632 PHE633 ARG634 ARG635 ASP636 TYR654	0	18.9189	8.10811	27.027	-17.91	0.649847	0.741903	68.5213
Q9H7T0	AF-Q9H7T0-2-F1	Cation channel sperm-associated auxiliary subunit beta	5	AF-Q9H7T0-2-F1-model_v6_patch002	2.98555	13199.5	4421.14	0.867402	TYR96 GLY97 LYS98 TYR109 ILE110 ARG111 GLU129 SER237 LYS238 ASN241 TYR242 ARG272 ALA274 PHE277 ARG278 LEU280 ILE282 LEU284 SER333 ALA334 SER335 THR336	0	13.6364	9.09091	22.7273	-16.41	0.577433	0.88558	68.516
O00155	AF-O00155-F1	Probable G-protein coupled receptor 25	4	AF-O00155-F1-model_v6_patch003	2.49523	8000.91	3206.49	0.759675	LEU64 ARG67 ARG68 GLY69 PRO70 ARG71 ARG72 LEU73 ASP75 THR76 LEU79 HIS80 THR152 PRO153 ARG154 LEU157	6.25	31.25	0	37.5	-24.63	0.879722	0.470672	68.5006
Q8WWZ7	AF-Q8WWZ7-F1	Cholesterol transporter ABCA5	14	AF-Q8WWZ7-F1-model_v6_patch012	0.948114	5043.62	5319.64	0.684876	LEU824 ILE825 LEU826 ASN1450 PRO1451 GLN1452 THR1477 ALA1478 PHE1479 ASN1481 LYS1483 ARG1484	0	8.33333	8.33333	16.6667	-20.26	0.749878	0.974592	68.4974
Q93100	AF-Q93100-4-F1	Phosphorylase b kinase regulatory subunit beta	7	AF-Q93100-4-F1-model_v6_patch005	0.983067	12513.9	12729.5	0.864255	LEU227 LEU275 ARG278 SER280 ARG281 LEU797 VAL798 GLY800 LYS801 GLN802 SER816 PRO818 LEU865 MET970 LEU974	0	13.3333	6.66667	20	-15.51	0.532099	1	68.485
P49683	AF-P49683-F1	Prolactin-releasing peptide receptor	4	AF-P49683-F1-model_v6_patch002	1.90763	6733.15	3529.59	0.744122	TYR245 SER249 VAL250 LEU252 ARG253 ASN254 ARG270 ALA271 ARG274 ARG275 PHE277 CYS278	0	33.3333	0	33.3333	-20.52	0.759697	0.612571	68.4839
O15440	AF-O15440-F1	ATP-binding cassette sub-family C member 5	15	AF-O15440-F1-model_v6_patch014	0.798623	3639.85	4557.66	0.743762	TRP499 VAL597 GLY598 SER599 GLY600 LYS601 THR602 SER603 GLN630 VAL740 HIS742	9.09091	0	9.09091	18.1818	-16.57	0.58538	0.908009	68.4812
Q8NGV0	AF-Q8NGV0-F1	Olfactory receptor 2Y1	3	AF-Q8NGV0-F1-model_v6_patch003	0.954174	4967.37	5205.93	0.903366	TYR104 LEU105 GLY108 SER109 CYS112 ASN155 GLN159 MET180 ALA201 ARG202 VAL205 VAL206 PHE250 ALA254 TYR258	0	6.66667	0	6.66667	-15.73	0.543259	0.969064	68.4771
P48048	AF-P48048-2-F1	ATP-sensitive inward rectifier potassium channel 1	3	AF-P48048-2-F1-model_v6_patch003	3.59639	11824.2	3287.81	0.824183	MET1 PHE2 LYS3 HIS4 ARG6 LYS7 VAL10	14.2857	14.2857	28.5714	57.1429	-22.89	0.836812	0.506856	68.4748
Q9H2X9	AF-Q9H2X9-F1	Solute carrier family 12 member 5	6	AF-Q9H2X9-F1-model_v6_patch002	2.53561	11700.2	4614.33	0.721777	LEU700 VAL701 ARG702 VAL710 HIS711 LEU714 GLY731 SER732 VAL733 LEU773 VAL777 LEU780 VAL796 GLY797 TRP798 PRO799 ARG800 THR810 ASN813 PHE814 LEU817	4.7619	9.52381	0	14.2857	-17.9	0.649383	0.916103	68.471
P29475	AF-P29475-3-F1	Nitric oxide synthase 1	5	AF-P29475-3-F1-model_v6_patch001	10.9829	54538.6	4965.78	0.856567	PHE478 GLN673 LYS676 SER677 SER678 ARG679 SER680 THR681 HIS701 ASP768 THR770 GLN840 PRO841 ARG842 TYR843 TYR844 SER845 THR860 ALA862 ILE863 VAL864 SER865 TYR866 HIS877 GLY878 VAL879 CYS880 SER881 ARG898 GLY899 PRO918 GLY919 THR920 GLY921 GLY951 CYS952 ARG953 GLN954 ILE957 ASP958 ILE960 ALA980 SER982 ARG983 LYS989 LYS990 TYR991 VAL992 GLN993 GLY1019 ASP1020 MET1023 PHE1064 VAL1066 THR1067 LEU1068 ARG1069 THR1070 TYR1071 GLU1072	3.33333	10	5	18.3333	-15.84	0.548824	0.953319	68.4471
Q14831	AF-Q14831-4-F1	Metabotropic glutamate receptor 7	5	AF-Q14831-4-F1-model_v6_patch001	7.05671	34689.5	4915.81	0.868266	PRO56 ALA59 LYS60 GLY61 PRO62 SER63 GLY64 VAL65 ILE70 LYS71 ARG72 GLU73 ASN74 ARG78 THR108 SER110 ARG111 ASP112 THR113 ALA156 SER157 GLY158 SER159 SER160 VAL161 ALA180 THR182 SER226 GLU227 GLY228 SER229 TYR230 GLY231 GLN258 ASN288 ASP289 GLU290 ASP314 SER315 TRP316 GLY317 SER318 LYS319 GLN337 PRO338 ARG340 GLU405 GLY406 LYS407 PHE410	0	8	8	16	-15.87	0.550339	0.949193	68.4416
Q9UNQ0	AF-Q9UNQ0-F1	Broad substrate specificity ATP-binding cassette transporter ABCG2	6	AF-Q9UNQ0-F1-model_v6_patch006	0.71383	3148.25	4410.36	0.834462	TYR44 VAL46 ILE63 PRO81 THR82 GLY83 GLY84 GLY85 LYS86 SER87 SER88 LYS97 GLU211	0	0	15.3846	15.3846	-16.4	0.576935	0.883621	68.4199
Q5XXA6	AF-Q5XXA6-2-F1	Anoctamin-1	11	AF-Q5XXA6-2-F1-model_v6_patch007	1.05733	4083.12	3861.73	0.769461	GLY438 ARG442 LEU460 ILE461 ALA464 LYS468 THR580 PRO581 MET584	0	11.1111	11.1111	22.2222	-17.89	0.648918	0.740742	68.4196
Q9UP95	AF-Q9UP95-7-F1	Solute carrier family 12 member 4	8	AF-Q9UP95-7-F1-model_v6_patch007	1.56607	5487.63	3504.08	0.772078	TRP692 ARG693 PRO694 GLN695 LEU720 LYS721 LYS724 GLY725 LEU726 ASN791 LEU866 SER1087	0	8.33333	16.6667	25	-20.14	0.745256	0.601733	68.414
Q9HBW0	AF-Q9HBW0-F1	Lysophosphatidic acid receptor 2	7	AF-Q9HBW0-F1-model_v6_patch007	0.725496	2629.96	3625.06	0.810241	HIS167 CYS168 CYS170 ALA171 ARG174 SER183 ARG184 SER185	12.5	25	0	37.5	-19.18	0.706314	0.652082	68.41
Q9HCN3	AF-Q9HCN3-F1	Post-GPI attachment to proteins factor 6	7	AF-Q9HCN3-F1-model_v6_patch004	1.47007	5588.28	3801.38	0.769977	TYR218 TRP274 LEU351 ASN353 TYR354 PRO355 VAL356 ARG358 PHE368 LEU371 VAL385 ARG387 ARG389 TYR468	0	21.4286	0	21.4286	-18.16	0.661366	0.719566	68.4059
Q6PCB7	AF-Q6PCB7-F1	Long-chain fatty acid transport protein 1	5	AF-Q6PCB7-F1-model_v6_patch001	12.3839	56019.5	4523.59	0.924846	ASN159 ASN161 LEU162 ARG163 PRO166 PHE169 THR173 TYR248 THR249 SER250 GLY251 THR252 THR253 GLY254 LEU255 PRO256 LYS257 ALA258 ARG265 ARG268 MET269 PHE272 GLY273 TYR292 HIS293 SER294 ALA295 ILE299 ILE337 GLY338 GLU339 ASN364 GLY365 ARG367 PHE386 TYR387 GLY388 ALA389 THR390 GLU391 CYS392 SER395 TYR417 LEU449 TYR466 VAL467 SER468 GLU469 SER470 ALA471 LYS474 LYS475 LEU489 SER490 GLY491 ASP492 PHE504 ARG507 SER508 THR593 THR594 GLY595 THR596 PHE597 LYS598 ILE599 GLN600 LYS601 THR602 ARG603	1.42857	8.57143	7.14286	17.1429	-16.23	0.568445	0.902813	68.3994
Q8NH41	AF-Q8NH41-F1	Olfactory receptor 4K15	3	AF-Q8NH41-F1-model_v6_patch003	1.0986	4582.23	4170.97	0.791329	ILE221 LEU222 VAL225 ARG226 MET233 ALA236 ARG237 LEU240 THR241 ILE244	0	20	0	20	-16.87	0.600158	0.832119	68.3964
Q86YT5	AF-Q86YT5-F1	Na(+)/citrate cotransporter	5	AF-Q86YT5-F1-model_v6_patch001	3.28506	11730.9	3570.98	0.837745	ASP198 GLN199 LYS202 ARG203 LYS206 VAL275 TYR276 ARG278 LYS521 ASP524 LYS527	0	18.1818	36.3636	54.5455	-19.56	0.72214	0.629922	68.3734
Q9NUN5	AF-Q9NUN5-3-F1	Lysosomal cobalamin transport escort protein LMBD1	3	AF-Q9NUN5-3-F1-model_v6_patch003	0.991287	3732.85	3765.66	0.791	ARG323 LEU324 TYR325 LYS326 ARG328 ARG331 ARG333 ALA336 ILE457	0	44.4444	11.1111	55.5556	-18.32	0.66864	0.706547	68.3553
P29074	AF-P29074-F1	Tyrosine-protein phosphatase non-receptor type 4	9	AF-P29074-F1-model_v6_patch002	4.03223	17677.8	4384.12	0.697771	GLY239 PRO254 TRP255 LEU256 ARG309 LEU656 ARG684 TYR685 ILE688 THR753 GLU757 ARG758 ARG760 VAL761 LYS762 PRO819 ASP820 HIS821 GLY822 CYS852 SER853 ALA854 ILE856 GLY857 ARG858 GLN896 THR897 PRO898 SER899 GLN900 ARG902	3.22581	19.3548	3.22581	25.8065	-20.28	0.750642	0.878726	68.3524
Q8IZK6	AF-Q8IZK6-2-F1	Mucolipin-2	3	AF-Q8IZK6-2-F1-model_v6_patch001	8.77745	41968.3	4781.38	0.822744	LYS9 LEU13 ASP16 PHE19 TYR20 MET22 PRO24 LYS27 GLN33 ILE34 PRO35 TRP36 LYS37 LEU38 LEU40 GLN41 ILE278 LEU279 CYS280 ARG282 SER283 VAL285 LEU286 LEU288 ARG289 LEU290 ARG291 LYS292 ARG293 LEU295 ASN296 PHE297 ASN316 TYR319 VAL322 ARG367 TYR368 TYR371	0	13.1579	10.5263	23.6842	-15.94	0.553872	0.936321	68.3306
Q9NUN5	AF-Q9NUN5-3-F1	Lysosomal cobalamin transport escort protein LMBD1	3	AF-Q9NUN5-3-F1-model_v6_patch002	3.09625	11835.8	3822.62	0.791	MET1 LYS2 ASN3 GLN4 ASN5 LYS9 TRP11 ILE20 GLU21 VAL24 TYR28 GLN287 TYR365 GLY366 SER367 GLN368 THR403 VAL404 THR405 ARG406	0	5	10	15	-18.03	0.655399	0.727138	68.3204
Q9HBW0	AF-Q9HBW0-F1	Lysophosphatidic acid receptor 2	7	AF-Q9HBW0-F1-model_v6_patch002	5.09702	17925	3516.76	0.810241	HIS127 MET131 ARG207 ILE208 PHE209 PHE210 TYR211 ARG213 ARG214 ARG215 VAL216 GLN217 ARG218 MET219 ALA220 ARG230 GLU231 LEU234 SER235 LYS238 ILE242 ARG295	4.54545	31.8182	4.54545	40.9091	-19.98	0.739007	0.607136	68.313
Q8NCS7	AF-Q8NCS7-4-F1	Choline transporter-like protein 5	4	AF-Q8NCS7-4-F1-model_v6_patch003	1.69156	7642.45	4517.98	0.787521	PRO30 ALA32 ARG34 CYS477 GLY481 THR485 PRO497 ARG498 TYR499 PRO500 THR503 ALA504 GLY506 ARG507 ALA508 ARG510 TYR511 HIS512 ALA578	5.26316	21.0526	0	26.3158	-16.21	0.567444	0.901932	68.3004
Q96PN6	AF-Q96PN6-2-F1	Adenylate cyclase type 10	16	AF-Q96PN6-2-F1-model_v6_patch005	4.53693	15857.1	3495.13	0.77198	GLU629 SER632 TYR633 GLU636 GLY637 ARG709 LEU710 LYS711 ASN712 GLY745 LEU746 THR747 ARG835 PRO839 MET840 GLN842 LYS843 TYR846 LEU977 PRO978 HIS981 LEU984 ALA985 PHE996 MET1014 TYR1015 GLU1018 LYS1021	3.57143	7.14286	10.7143	21.4286	-20.16	0.74603	0.597905	68.2821
P21439	AF-P21439-F1	Phosphatidylcholine translocator ABCB4	14	AF-P21439-F1-model_v6_patch008	1.00941	5112.04	5064.37	0.828392	GLY143 ILE146 ARG147 ARG150 SER182 SER185 LEU889 LEU923 PRO926 TYR927 SER930	0	18.1818	0	18.1818	-15.74	0.543765	0.960541	68.2737
Q7RTY8	AF-Q7RTY8-2-F1	Transmembrane protease serine 7	7	AF-Q7RTY8-2-F1-model_v6_patch007	0.763879	3480.39	4556.2	0.812262	ARG479 ILE480 ILE481 GLY482 GLY483 THR484 TRP605 GLN625 GLU627 ARG657	0	20	0	20	-16.15	0.564436	0.907793	68.2595
O15438	AF-O15438-5-F1	ATP-binding cassette sub-family C member 3	6	AF-O15438-5-F1-model_v6_patch001	10.1504	34939.4	3442.16	0.844446	GLN254 LEU257 GLU258 ALA259 TRP260 ARG261 LYS262 GLN263 GLU264 LYS265 GLN266 THR267 ALA268 ARG269 HIS270 LYS271 ARG293 PRO294 ARG295 LYS296 PRO297 SER298 LEU300 LYS301 ALA305 VAL388 ARG391 LYS392 VAL395 ILE396 THR397 VAL400	3.125	15.625	18.75	37.5	-20.67	0.765241	0.575027	68.2581
P56880	AF-P56880-F1	Claudin-20	1	AF-P56880-F1-model_v6_patch001	4.13545	16613	4017.21	0.738537	MET1 ALA2 SER3 ALA4 GLY5 LEU6 LYS103 GLY109 ARG111 GLU112 LYS114 SER115 THR183 SER184 LYS187 ARG188	0	12.5	18.75	31.25	-18.03	0.655399	0.790309	68.2475
Q5T6X5	AF-Q5T6X5-3-F1	G-protein coupled receptor family C group 6 member A	6	AF-Q5T6X5-3-F1-model_v6_patch002	3.63506	16301.4	4484.48	0.750206	VAL552 SER555 SER556 ILE606 LYS609 PHE617 TYR704 GLU705 ASN706 TYR707 ASN708 GLU709 PHE712 ILE713 CYS757 THR758 PRO761 LYS762 TYR764 VAL765 LYS769 ILE772 PHE778 MET781 SER784 TYR785 HIS788 SER789	3.57143	0	10.7143	14.2857	-16.24	0.568946	0.896525	68.2445
Q8TF62	AF-Q8TF62-F1	Probable phospholipid-transporting ATPase IM	9	AF-Q8TF62-F1-model_v6_patch005	1.34747	5061.4	3756.24	0.795733	LEU767 SER769 LYS772 GLN797 GLU800 LEU801 LYS804 TYR805	0	0	25	25	-18.32	0.66864	0.703057	68.22
P21439	AF-P21439-2-F1	Phosphatidylcholine translocator ABCB4	16	AF-P21439-2-F1-model_v6_patch015	0.87422	3776.16	4319.46	0.843801	TYR403 ILE411 VAL428 GLY429 SER431 GLY432 CYS433 GLY434 LYS435 SER436 THR437 GLU558 ALA588 LEU591 LEU627	0	0	6.66667	6.66667	-16.5	0.581908	0.865907	68.2183
Q92186	AF-Q92186-F1	Alpha-2,8-sialyltransferase 8B	5	AF-Q92186-F1-model_v6_patch004	0.852575	3133.78	3675.66	0.792372	PRO188 VAL189 GLN190 GLU191 ALA213 PHE214 LYS225 GLN228 ARG229 SER232	0	10	10	20	-18.77	0.688663	0.672246	68.2049
Q7Z614	AF-Q7Z614-F1	Sorting nexin-20	6	AF-Q7Z614-F1-model_v6_patch004	1.04271	3954.58	3792.59	0.77219	LEU234 ARG238 PRO268 ASP271 ALA272 ARG275 LEU276 THR305 LEU306 LYS307	0	20	10	30	-18.13	0.659994	0.716396	68.2001
Q9NS67	AF-Q9NS67-F1	Probable G-protein coupled receptor 27	5	AF-Q9NS67-F1-model_v6_patch005	0.835122	3319.86	3975.3	0.687637	SER224 PHE229 GLY233 ALA234 THR235 GLY236 GLN237 ALA238 ALA239 PRO252 PRO253 ALA254	0	0	0	0	-23.5	0.853107	0.777671	68.1818
Q96CW1	AF-Q96CW1-2-F1	AP-2 complex subunit mu	7	AF-Q96CW1-2-F1-model_v6_patch003	1.6001	5643.33	3526.87	0.891686	ASN9 HIS10 LYS59 ARG60 SER61 ASN62 ILE63 LYS95 ILE96 SER97 GLU98 GLU99	8.33333	8.33333	16.6667	33.3333	-19.83	0.73306	0.611421	68.1742
P78356	AF-P78356-F1	Phosphatidylinositol 5-phosphate 4-kinase type-2 beta	3	AF-P78356-F1-model_v6_patch002	2.90224	11520.9	3969.65	0.781589	TYR74 LYS76 LYS78 ARG92 PHE93 LYS94 LYS96 TYR98 ARG188 THR190 ASP192 GLY193 GLU195 TYR197	0	14.2857	28.5714	42.8571	-17.39	0.625333	0.775924	68.1702
Q9H2X9	AF-Q9H2X9-2-F1	Solute carrier family 12 member 5	10	AF-Q9H2X9-2-F1-model_v6_patch001	4.15178	15267.2	3677.27	0.74232	LYS737 ASN817 PRO818 ARG820 PHE821 SER822 HIS847 HIS848 LYS849 VAL850 ARG852 LYS853	16.6667	16.6667	25	58.3333	-19.37	0.714293	0.672876	68.1545
Q4KMQ2	AF-Q4KMQ2-F1	Anoctamin-6	6	AF-Q4KMQ2-F1-model_v6_patch005	1.43899	6053.6	4206.84	0.78327	ILE466 SER469 VAL470 ILE473 ILE474 ARG477 ALA512 SER513 SER516 ILE519 ILE520 ASN561 TYR562 SER564 SER565 TYR568 GLN607 ILE611	0	5.55556	0	5.55556	-16.71	0.592297	0.840855	68.1416
O95255	AF-O95255-F1	ATP-binding cassette sub-family C member 6	14	AF-O95255-F1-model_v6_patch001	16.4219	61126.8	3722.29	0.784978	LEU318 ARG325 VAL328 PRO329 ALA360 GLN363 THR364 GLU367 GLN368 ASN370 MET371 LEU374 LYS375 GLN378 MET379 ARG382 GLN418 THR421 GLU422 LEU425 TYR426 ASN428 LEU432 PRO433 TRP436 GLN540 VAL541 THR543 PHE544 ALA547 PHE568 LEU571 THR572 ASN575 ILE576 ASN578 LYS579 ALA582 PHE583 PHE586 ILE925 GLN957 SER961 ARG964 GLY965 LEU968 GLY995 GLN998 ALA999 LEU1002 HIS1043 ASN1046 ARG1047 LYS1050 GLU1051 LYS1062 MET1068 TYR1069 TYR1105 SER1109 CYS1110 ARG1113 ARG1114 GLU1116 SER1117 ALA1118 TYR1120 SER1121 GLN1158 ARG1164 LEU1165 ASP1168 ARG1169 GLU1176 ASN1180 VAL1183 PHE1204 SER1207 ALA1208 LEU1210 GLN1211 THR1213 GLN1214 THR1215 GLN1217 TRP1218 ARG1221 ASN1222 THR1224 ASP1225 ASN1228 VAL1231 ARG1235	1.07527	10.7527	4.30108	16.129	-18.47	0.675387	0.690277	68.1304
Q86YT5	AF-Q86YT5-F1	Na(+)/citrate cotransporter	5	AF-Q86YT5-F1-model_v6_patch005	0.858842	3087.24	3594.65	0.837745	MET1 ALA2 SER3 ALA4	0	0	0	0	-19.28	0.71053	0.639696	68.1301
O00159	AF-O00159-F1	Unconventional myosin-Ic	14	AF-O00159-F1-model_v6_patch009	1.05154	3490.12	3319.04	0.842972	ARG105 GLY106 ASP121 TYR124 ARG125 ARG128 THR129 THR160	0	37.5	0	37.5	-22.14	0.814819	0.520754	68.1224
Q14833	AF-Q14833-F1	Metabotropic glutamate receptor 4	9	AF-Q14833-F1-model_v6_patch001	5.52985	33684.4	6091.38	0.863969	PRO56 GLY59 ARG60 GLU69 LYS71 LYS72 GLU73 LYS74 ARG78 THR108 SER110 ASP112 ALA156 SER157 GLY158 SER159 SER160 VAL161 ALA180 THR182 SER226 GLU227 GLY228 SER229 TYR230 GLY231 ARG258 ASN286 GLU287 ASP288 ASP312 SER313 LYS317 LEU335 PRO336 ARG338 GLU403 GLY404 LYS405 PHE408	0	10	12.5	22.5	-15.46	0.529557	0.99345	68.1093
Q9Y4J8	AF-Q9Y4J8-5-F1	Dystrobrevin alpha	4	AF-Q9Y4J8-5-F1-model_v6_patch001	7.00483	27838.4	3974.17	0.700099	VAL241 ARG255 ARG257 CYS258 GLN259 CYS261 HIS262 ASN263 GLN265 LYS287 GLU288 TYR289 THR290 SER291 TRP292 LYS293 SER294 PRO295 LYS297 LYS298 ASN301 ALA302 LYS305	4.34783	8.69565	21.7391	34.7826	-21.68	0.800234	0.777321	68.1012
Q9ULW2	AF-Q9ULW2-F1	Frizzled-10	4	AF-Q9ULW2-F1-model_v6_patch002	1.64433	5539.67	3368.96	0.753694	ARG255 PHE256 LYS439 LEU440 ARG443 TRP521 ILE522 THR524 SER525 LYS526	0	20	20	40	-21.43	0.791952	0.54289	68.0933
Q9Y267	AF-Q9Y267-F1	Solute carrier family 22 member 14	5	AF-Q9Y267-F1-model_v6_patch001	11.3008	39298.3	3477.49	0.761427	LEU37 LEU38 ARG40 LEU41 ARG42 VAL44 HIS45 LEU199 ARG202 LEU203 THR205 ASP206 LYS207 ARG210 ALA252 ILE253 ILE256 SER257 THR260 GLU261 ARG268 ILE272 ARG322 TRP323 MET326 LYS327 ARG360 LYS361 LYS362 VAL363 THR364 ARG365 ALA366 SER367 VAL368 LEU369 PHE499 THR502 ALA503 PRO507 THR508 VAL509 LEU510 ARG511 ALA512 LEU515 LEU567 GLU569 SER570 LEU571 ASN572	1.96078	17.6471	7.84314	27.451	-20.23	0.748727	0.59033	68.082
Q8NGL2	AF-Q8NGL2-F1	Olfactory receptor 5L1	3	AF-Q8NGL2-F1-model_v6_patch003	0.890244	5062.39	5686.51	0.890903	LEU15 GLY16 LEU17 SER18 ASP19 VAL20 ARG24 LEU27 MET81 ASN84 ILE85 LYS90 PHE177	0	7.69231	7.69231	15.3846	-15.5	0.531591	0.98662	68.0779
P21439	AF-P21439-F1	Phosphatidylcholine translocator ABCB4	14	AF-P21439-F1-model_v6_patch012	0.902172	3876.14	4296.46	0.834359	TYR403 ILE411 VAL428 GLY429 SER431 GLY432 CYS433 GLY434 LYS435 SER436 THR437 GLU558 ALA588 LEU591 LEU627	0	0	6.66667	6.66667	-16.5	0.581908	0.861076	68.0659
Q92847	AF-Q92847-F1	Growth hormone secretagogue receptor type 1	1	AF-Q92847-F1-model_v6_patch001	23.2079	79410.8	3421.71	0.750099	VAL68 SER69 ARG70 PHE71 ARG72 GLU73 LEU74 ARG75 THR76 THR77 THR78 ASN79 LEU80 LEU82 GLU140 ARG141 TYR142 ALA144 ILE145 CYS146 PHE147 PRO148 LEU149 ARG150 ALA151 LYS152 VAL155 THR156 LYS157 GLY158 ARG159 LYS161 LEU234 ARG237 LYS238 LEU239 TRP240 ARG241 ARG242 ARG243 ARG244 GLY250 ALA251 SER252 LEU253 ARG254 ASP255 GLN256 ASN257 HIS258 LYS259 GLN260 THR261 VAL262 LYS263 MET264 VAL267 TYR323 ILE325 MET326 SER327 LYS328 LYS329 TYR330 ARG331 VAL332 PHE335 ARG336 GLU341 PRO342 PHE343 SER344 GLN345	1.36986	19.1781	10.9589	31.5068	-20.79	0.769612	0.566102	68.0645
Q9UGI6	AF-Q9UGI6-3-F1	Small conductance calcium-activated potassium channel protein 3	6	AF-Q9UGI6-3-F1-model_v6_patch006	0.729783	2604.04	3568.24	0.879135	THR74 ALA75 ARG76 PRO83 SER84 ARG85 TYR205	0	28.5714	0	28.5714	-19.44	0.717199	0.62878	68.043
Q9UGI6	AF-Q9UGI6-3-F1	Small conductance calcium-activated potassium channel protein 3	6	AF-Q9UGI6-3-F1-model_v6_patch004	0.874388	3173.52	3629.42	0.904556	MET1 PHE2 SER3 LEU4 LYS7 GLY67 GLU68	0	0	14.2857	14.2857	-19	0.698637	0.653842	68.0362
P34972	AF-P34972-F1	Cannabinoid receptor 2	4	AF-P34972-F1-model_v6_patch002	1.47716	6211.47	4205.01	0.806308	MET1 GLU2 GLU3 CYS4 SER102 LYS103 ALA104 LEU107 PRO168 GLY171 THR173 CYS174 CYS175 LEU185	0	0	7.14286	7.14286	-16.68	0.590818	0.840419	68.0253
Q9UHI7	AF-Q9UHI7-F1	Solute carrier family 23 member 1	6	AF-Q9UHI7-F1-model_v6_patch002	1.66505	8084.47	4855.4	0.782216	ILE35 GLU36 ASP37 VAL38 THR98 THR99 ARG103 ARG397 ARG398 GLN401 LYS542 PRO547	0	25	8.33333	33.3333	-15.8	0.546801	0.943746	68.0205
O00186	AF-O00186-F1	Syntaxin-binding protein 3	4	AF-O00186-F1-model_v6_patch001	2.15732	8438.94	3911.77	0.879026	ASP25 LYS28 GLU31 TRP32 GLN74 MET75 LYS76 LYS104 ALA105 TYR107 ARG131 ARG132	0	16.6667	25	41.6667	-17.55	0.632951	0.757491	68.01
P51790	AF-P51790-5-F1	H(+)/Cl(-) exchange transporter 3	11	AF-P51790-5-F1-model_v6_patch003	3.42669	12144.5	3544.09	0.763576	VAL65 LYS82 ASP83 ARG86 ARG89 ILE90 LYS93 GLU100 LYS103 TYR106 ASP107 SER110 PHE283 PRO284 LYS285 THR288 ASN289	0	11.7647	23.5294	35.2941	-19.6	0.723775	0.618685	67.9751
Q9UBH6	AF-Q9UBH6-F1	Solute carrier family 53 member 1	2	AF-Q9UBH6-F1-model_v6_patch001	14.1041	47975.6	3401.53	0.795677	PRO113 VAL114 PHE115 HIS119 ARG122 VAL123 HIS125 ARG126 ILE128 LYS129 LYS132 LEU133 SER136 GLU207 LYS213 LYS216 ARG217 ARG219 VAL220 PRO221 PRO222 GLN227 PRO230 THR233 GLU304 LEU305 ASN306 ARG308 SER309 ASN310 LEU311 HIS315 LYS364 THR365 PHE366 TYR367 TYR368 LYS369 SER370 TRP373 LYS376 LEU377 ARG380 HIS387 LYS388 ARG627	8.69565	15.2174	17.3913	41.3043	-20.96	0.775706	0.55725	67.9577
A1A5B4	AF-A1A5B4-F1	Anoctamin-9	6	AF-A1A5B4-F1-model_v6_patch001	7.81574	32831.4	4200.68	0.764425	TYR36 ARG121 ASN124 PHE125 MET128 ASN129 MET142 GLU148 ALA149 ARG150 PHE151 PRO152 PHE183 LYS186 VAL187 LEU189 LEU310 GLN311 ASN314 CYS315 TYR318 ARG321 ARG398 LEU402 ASP406 MET409 PRO410 ARG411 THR412 PHE413 ARG416 GLU417 PHE420 ARG504 TYR527 PRO531 VAL532 ASN533 THR534 PHE535 SER536 LEU537 PHE538 ASP539 PHE541 ARG585 ARG586 LEU587 VAL588 ARG590 ASP594 ILE595 TRP598	0	18.8679	1.88679	20.7547	-16.67	0.590324	0.839383	67.9577
O75110	AF-O75110-2-F1	Probable phospholipid-transporting ATPase IIA	11	AF-O75110-2-F1-model_v6_patch005	2.77545	10060.1	3624.66	0.842946	ASP380 GLU381 LEU384 PHE423 TYR425 LYS428 MET430 LYS447 GLY448 ALA449 ASP450 VAL451 LEU475 ARG476 VAL477 LEU478 ASP558 LYS559 GLU561 THR562 CYS565 ARG638	0	9.09091	13.6364	22.7273	-19	0.698637	0.651924	67.9563
Q9UHI7	AF-Q9UHI7-2-F1	Solute carrier family 23 member 1	5	AF-Q9UHI7-2-F1-model_v6_patch005	0.794757	8084.41	10172.2	0.744337	CYS55 GLY58 ALA109 SER110 ALA111 PHE112 ILE199 GLU338 THR384 SER385 SER386 SER387 PRO388 ILE443	0	0	0	0	-15.67	0.540219	0.999995	67.9459
Q8WXD0	AF-Q8WXD0-2-F1	Relaxin receptor 2	9	AF-Q8WXD0-2-F1-model_v6_patch004	3.70696	12318.3	3323.03	0.755064	LYS47 TYR319 HIS321 LYS322 ASN323 ASN343 ASN345 THR346 ARG347 MET348 GLN350 TYR368 PRO370 HIS371	14.2857	7.14286	14.2857	35.7143	-21.96	0.809212	0.522527	67.933
O15438	AF-O15438-F1	ATP-binding cassette sub-family C member 3	11	AF-O15438-F1-model_v6_patch007	2.02081	7580.96	3751.45	0.806909	GLU515 ARG518 GLN519 LEU522 GLN523 ARG526 THR527 TYR530 ALA1035 ILE1038 GLN1039 ARG1042 HIS1045 GLN1046	7.14286	21.4286	0	28.5714	-18.24	0.665013	0.701272	67.9286
P33527	AF-P33527-6-F1	Multidrug resistance-associated protein 1	12	AF-P33527-6-F1-model_v6_patch012	0.714213	2316.84	3243.9	0.77234	TYR64 GLN66 MET67 GLN125 ARG128 ARG129	0	33.3333	0	33.3333	-23.28	0.847391	0.487305	67.9158
Q9H172	AF-Q9H172-F1	ATP-binding cassette sub-family G member 4	5	AF-Q9H172-F1-model_v6_patch002	1.63476	5851.21	3579.25	0.817649	CYS87 LEU88 SER89 GLY90 LYS91 PHE92 CYS93 LYS270 LEU271 TYR272 CYS279 LYS282 GLY283 VAL328 GLN329 GLY331 CYS333 ALA334	0	0	16.6667	16.6667	-19.3	0.711369	0.633349	67.9069
P63092	AF-P63092-3-F1	Guanine nucleotide-binding protein G(s) subunit alpha isoforms short	4	AF-P63092-3-F1-model_v6_patch004	1.45527	9650.44	6631.38	0.952825	ALA48 GLY49 GLU50 SER51 ASP158 ARG186 LEU188 GLN212 ARG216 VAL232 VAL233 ALA234 SER236 SER237 MET240 ILE242 ARG243 GLU244 ARG250 ALA254 LYS278	0	19.0476	4.7619	23.8095	-15.38	0.525488	0.997487	67.9048
P0C628	AF-P0C628-F1	Olfactory receptor 5AC1	2	AF-P0C628-F1-model_v6_patch002	2.21919	8727.93	3932.93	0.918004	HIS11 SER76 LYS80 ILE83 SER87 ASN89 MET91 LEU92 SER93 ALA95 LYS96 GLN100	8.33333	0	16.6667	25	-17.43	0.627243	0.764346	67.8856
Q8NGR5	AF-Q8NGR5-F1	Olfactory receptor 1L4	3	AF-Q8NGR5-F1-model_v6_patch002	5.54241	19301.5	3482.51	0.87766	LEU16 GLY17 LEU18 SER19 SER20 ASN21 LEU24 ALA171 SER172 ILE174 LYS176 GLN183 PRO184 LYS187 LEU188 TYR258 ARG262 LEU264 MET266 TYR267 SER268 VAL269 MET270 LYS271 ARG273	0	8	12	20	-20.09	0.743314	0.592488	67.8852
Q96CW1	AF-Q96CW1-F1	AP-2 complex subunit mu	7	AF-Q96CW1-F1-model_v6_patch007	0.718745	2463.29	3427.21	0.886738	ILE159 TRP161 CYS251 ARG253 LEU254 SER255 LYS256 ILE266	0	12.5	12.5	25	-20.63	0.763772	0.568506	67.8691
Q93100	AF-Q93100-2-F1	Phosphorylase b kinase regulatory subunit beta	10	AF-Q93100-2-F1-model_v6_patch004	1.21727	9787.88	8040.82	0.881148	PRO209 GLU226 LEU227 LEU275 ARG278 ARG281 LEU797 GLY800 LYS801 GLN802 SER816 ASN817 PRO818 MET970 LEU974	0	13.3333	6.66667	20	-15.35	0.523961	0.999795	67.8491
P26038	AF-P26038-F1	Moesin	3	AF-P26038-F1-model_v6_patch003	0.877854	3109.46	3542.11	0.875093	TYR116 PRO118 PRO119 GLU120 ARG533 LYS538 ASP542 MET543 HIS545 ALA546 MET549	9.09091	9.09091	9.09091	27.2727	-19.56	0.72214	0.617852	67.8464
Q15722	AF-Q15722-F1	Leukotriene B4 receptor 1	4	AF-Q15722-F1-model_v6_patch003	2.93552	9700.72	3304.6	0.759867	SER11 LEU12 GLY13 VAL14 ILE17 ARG247 GLN252 GLY255 LEU256 GLY257 LEU258 VAL259 LYS261 ARG262 LEU265	0	13.3333	6.66667	20	-22.18	0.816048	0.51433	67.8463
O60755	AF-O60755-F1	Galanin receptor type 3	2	AF-O60755-F1-model_v6_patch002	2.80463	9023.04	3217.19	0.731768	TYR121 ARG125 HIS126 PRO127 LEU128 ARG129 SER201 LEU202 GLY205 ARG206 ARG209 PHE210	8.33333	33.3333	0	41.6667	-28.53	0.941899	0.475426	67.8393
Q4KMQ2	AF-Q4KMQ2-F1	Anoctamin-6	6	AF-Q4KMQ2-F1-model_v6_patch002	5.51167	20351.6	3692.45	0.778881	PRO57 LYS251 PHE252 ARG253 ARG254 ARG265 TYR269 TRP628 ASN631 LEU632 GLY634 ARG635 ARG638 ILE645 THR646 ARG648 GLN651 ASP652 HIS654 LEU655 TRP704 THR708 GLN709	4.34783	26.087	4.34783	34.7826	-18.53	0.678066	0.678799	67.8359
Q96QV1	AF-Q96QV1-F1	Hedgehog-interacting protein	8	AF-Q96QV1-F1-model_v6_patch008	0.777299	3348.8	4308.25	0.708177	LYS247 LYS277 GLY278 GLY279 ASP280 ARG514 ILE551 LEU552 SER570 MET571	0	10	20	30	-19.31	0.711788	0.863571	67.8326
O00159	AF-O00159-2-F1	Unconventional myosin-Ic	17	AF-O00159-2-F1-model_v6_patch007	2.15593	7339.18	3404.19	0.87097	PHE713 ARG716 GLN717 PHE719 LEU720 LYS723 ARG724 ILE727	0	25	12.5	37.5	-20.86	0.772135	0.558417	67.8265
P30874	AF-P30874-2-F1	Somatostatin receptor type 2	3	AF-P30874-2-F1-model_v6_patch001	32.4065	112431	3469.39	0.749729	TYR66 ILE68 LEU69 ARG70 TYR71 ALA72 LYS73 MET74 LYS75 THR76 ILE77 THR78 ASN79 ILE80 ILE82 LEU83 ASN84 ARG140 VAL144 VAL145 HIS146 PRO147 ILE148 LYS149 ALA151 LYS152 TRP153 ARG154 ARG155 PRO156 ARG157 THR158 LYS160 TYR228 ILE231 ILE232 LYS234 VAL235 LYS236 SER237 SER238 ILE240 ARG241 VAL242 GLY243 SER244 SER245 LYS246 ARG247 LYS248 LYS249 SER250 GLU251 LYS252 LYS253 VAL254 THR255 ARG256 MET257 SER259 ILE260 PHE314 LEU315 SER316 ASP317 ASN318 PHE319 LYS320 LYS321 SER322 GLN324 ASN325 VAL326 LEU329 MET346 ILE347 PHE348 ARG349 ASN350 ASN351 LYS352 ASN353 ARG354 LYS355 LYS356	1.17647	11.7647	20	32.9412	-20.21	0.747959	0.586836	67.8235
Q15147	AF-Q15147-F1	1-phosphatidylinositol 4,5-bisphosphate phosphodiesterase beta-4	7	AF-Q15147-F1-model_v6_patch005	0.987272	8545.35	8655.52	0.834888	MET1 ALA2 GLN250 ARG251 ASP252 LEU255 PHE260 PRO261 TYR263 TYR295 GLU300 ASN301 PHE305 GLN793 ALA794 ARG797	0	12.5	0	12.5	-15.34	0.523452	0.999932	67.8132
Q53GD3	AF-Q53GD3-F1	Choline transporter-like protein 4	8	AF-Q53GD3-F1-model_v6_patch001	11.5401	39772.2	3446.43	0.783448	ARG6 ARG251 LEU252 GLY255 PRO256 ILE328 PHE329 LEU330 ARG331 GLN332 ARG333 ILE334 ARG335 ILE336 ILE338 ALA339 LYS342 GLU343 LYS346 GLN350 PHE476 LYS478 PRO479 ARG583 ASN584 ILE585 VAL586 ARG587 LEU674 SER688 LYS689 SER690 LEU692 LYS693 ILE694 LEU695 LYS697 LYS698 ASN699	0	17.9487	17.9487	35.8974	-20.4	0.755198	0.576885	67.8066
A1KZ92	AF-A1KZ92-F1	Probable oxidoreductase PXDNL	7	AF-A1KZ92-F1-model_v6_patch005	1.59201	7664.15	4814.13	0.755996	ARG789 ALA790 ALA791 ALA792 VAL793 THR794 PRO1062 LYS1110 TRP1111 ALA1113 TYR1116 LEU1118 SER1119 PRO1120 GLU1121	0	6.66667	6.66667	13.3333	-15.77	0.545284	0.939713	67.7909
P30939	AF-P30939-F1	5-hydroxytryptamine receptor 1F	3	AF-P30939-F1-model_v6_patch003	1.3324	4563.5	3425.02	0.773917	TYR202 TYR205 ARG206 LYS209 THR210 HIS213	16.6667	16.6667	16.6667	50	-20.61	0.763034	0.567547	67.784
O00159	AF-O00159-3-F1	Unconventional myosin-Ic	14	AF-O00159-3-F1-model_v6_patch006	2.17668	7171.75	3294.82	0.873629	PHE729 ARG732 GLN733 PHE735 LEU736 LYS739 ARG740 ILE743	0	25	12.5	37.5	-22.29	0.819394	0.509976	67.7821
O15374	AF-O15374-F1	Monocarboxylate transporter 5	7	AF-O15374-F1-model_v6_patch005	1.02272	19409.3	18978.1	0.772485	PHE27 MET35 ARG70 PHE71 TYR129 ALA133 THR148 ARG152 MET155 PHE308 GLN312 TYR315 PHE316 LEU407 ALA408 ILE410 LEU411 LEU427 SER431	0	10.5263	0	10.5263	-15.33	0.522943	1	67.7755
P31644	AF-P31644-F1	Gamma-aminobutyric acid receptor subunit alpha-5	4	AF-P31644-F1-model_v6_patch003	0.967612	3653.42	3775.7	0.812058	ASN122 ALA125 SER126 ALA143 HIS144 ASN145 PRO149 ASN150 LYS151 TYR163 MET165 ARG166	8.33333	8.33333	8.33333	25	-18.06	0.65678	0.710245	67.7665
Q96NR3	AF-Q96NR3-3-F1	Patched domain-containing protein 1	2	AF-Q96NR3-3-F1-model_v6_patch001	4.40958	17850.2	4048.04	0.810162	MET184 ASP186 ARG189 SER190 LYS191 TRP193 LEU194 PHE239 PHE242 ARG243 VAL246 VAL247 ARG250	0	23.0769	7.69231	30.7692	-17.01	0.606994	0.799268	67.7622
Q5XXA6	AF-Q5XXA6-F1	Anoctamin-1	10	AF-Q5XXA6-F1-model_v6_patch005	2.77422	10005	3606.43	0.727149	ASN363 PRO365 SER366 MET369 MET378 MET391 ALA398 SER401 HIS402 ALA626 LYS629 ARG631 CYS651 ALA652 PRO653 GLY654 GLY655 CYS656 PHE807 THR808 ASP810 PRO813 ARG814 PHE830 VAL831 THR834 LEU835 LYS865 TYR867 PHE883 VAL886 LEU887 ARG890	3.0303	9.09091	6.06061	18.1818	-21.23	0.785147	0.644518	67.7475
P52824	AF-P52824-F1	Diacylglycerol kinase theta	6	AF-P52824-F1-model_v6_patch001	5.79711	25314.5	4366.74	0.781619	ASN594 LYS596 SER597 GLY598 GLY599 LEU600 LYS601 LEU621 THR622 GLY646 ASP647 GLY648 THR649 TRP652 LEU676 GLY677 THR678 GLY679 ARG684 TRP688 GLY689 ALA690 GLY691 TYR692 SER693 GLY694 PHE758 ARG762 PHE769 THR770 SER771 ARG772 LEU773 ASN775 LYS776 SER824	0	8.33333	8.33333	16.6667	-16.28	0.570947	0.875388	67.7388
P35414	AF-P35414-F1	Apelin receptor	2	AF-P35414-F1-model_v6_patch002	1.1231	3763.88	3351.32	0.748986	SER106 ILE109 PHE110 MET113 PRO163 VAL164 ARG168 MET183 TYR185 GLU198 LEU201 GLY202 SER205 TYR264 LYS268 TYR299	0	6.25	6.25	12.5	-21.56	0.79629	0.535083	67.7159
Q8N349	AF-Q8N349-F1	Olfactory receptor 2L13	2	AF-Q8N349-F1-model_v6_patch002	0.731327	3466.11	4739.47	0.920645	LEU13 LEU14 GLY15 LEU16 LEU17 MET80 ASN83 PHE84 LYS89 PHE176	0	0	10	10	-15.81	0.547307	0.931723	67.7101
O14939	AF-O14939-F1	Phospholipase D2	6	AF-O14939-F1-model_v6_patch001	22.8236	80333.9	3519.77	0.869446	LYS53 THR72 GLU73 ARG74 TYR75 THR76 SER77 VAL81 GLY82 THR83 CYS84 THR85 LEU86 TYR87 LYS101 LYS103 TYR104 ARG105 HIS106 GLN108 PRO148 ARG149 ALA150 GLY151 GLU153 GLY154 SER155 THR156 ARG157 HIS158 ALA159 ALA160 SER161 LYS162 TYR165 MET208 ILE209 ARG210 LYS211 ARG212 SER213 GLY214 GLY215 HIS216 LEU221 THR222 CYS223 ASP227 CYS230 TYR231 ARG232 TRP233 SER234 LYS235 ARG236 TYR247 CYS249 LEU250 GLU251 SER256 PHE257 VAL269 GLY270 LYS271 ARG272 SER273 THR274 GLU275 ALA276 ARG277 HIS278 ARG287 LYS292 CYS293 SER294 SER295 TYR296 ARG297 GLN298 ARG300 TRP301 THR568 THR569 ALA571 LYS574 TYR580	4.65116	15.1163	10.4651	30.2326	-19.68	0.727027	0.608413	67.7033
Q06187	AF-Q06187-2-F1	Tyrosine-protein kinase BTK	5	AF-Q06187-2-F1-model_v6_patch001	5.0506	19442	3849.45	0.765218	GLU33 LYS46 SER48 GLN49 GLN50 LYS51 LYS52 THR54 SER55 PRO56 ASN58 LYS60 LYS61 ARG62 LYS70 TYR73 GLU75 TYR76 PHE78 LYS86 LYS87 GLY88 SER89 ILE90 ASP91 TYR140 GLU142 LEU145	0	3.57143	28.5714	32.1429	-17.7	0.640034	0.736518	67.701
Q9P1P5	AF-Q9P1P5-F1	Trace amine-associated receptor 2	3	AF-Q9P1P5-F1-model_v6_patch001	11.2113	37486.8	3343.66	0.854036	GLN73 ILE232 PHE233 SER236 ARG237 HIS239 ALA240 HIS241 ILE243 ASN252 GLN253 VAL254 LYS255 LYS256 LYS258 LYS259 ALA260 ALA261 LYS262 THR263 ILE266 PHE317 PHE318 TYR319 PRO320 TRP321 ARG323 ARG324 LYS327 TYR328 LEU331 LYS333 PHE339 THR342 ILE343 LEU344 CYS345 MET346 GLN347 LYS348 GLU349	4.87805	7.31707	19.5122	31.7073	-21.53	0.795295	0.531688	67.6986
Q13303	AF-Q13303-5-F1	Voltage-gated potassium channel subunit beta-2	4	AF-Q13303-5-F1-model_v6_patch001	7.36655	32092.9	4356.56	0.752241	GLY55 THR56 TRP57 VAL58 THR59 PHE60 GLY62 GLN63 ASP85 VAL89 TYR90 ALA91 ALA92 LYS118 TRP121 ASN158 ARG159 PRO160 SER188 ARG189 TRP190 GLN214 ALA215 GLU216 MET219 PHE220 GLN221 ARG222 GLU223 LYS224 GLN228 TRP243 SER244 PRO245 LEU246 CYS248 GLY249 SER252 LYS254 TYR255 PRO260 TYR262 SER263 ARG264 GLY269 TYR270 TRP272 ILE308 LEU321 LEU322 GLY323 ALA324 SER325 GLN329 ASN333 LEU388 PHE390 GLN392	0	6.89655	5.17241	12.069	-16.28	0.570947	0.873397	67.6771
Q9UM54	AF-Q9UM54-2-F1	Unconventional myosin-VI	14	AF-Q9UM54-2-F1-model_v6_patch001	4.2443	14960.5	3524.85	0.747788	LEU729 ASP730 ARG732 LEU733 LYS736 LYS740 PHE751 TRP787 LEU788 CYS790 SER791 ARG792 LYS794 LYS795 TRP798	0	13.3333	26.6667	40	-19.82	0.732661	0.610567	67.6632
O75311	AF-O75311-2-F1	Glycine receptor subunit alpha-3	5	AF-O75311-2-F1-model_v6_patch002	1.6671	6305.56	3782.35	0.829317	ASN79 SER80 PHE81 GLY82 SER83 ILE84 ARG92 VAL93 ASN94 HIS142 ARG164 THR166 LEU217 PRO218 GLN219 PHE220	6.25	12.5	0	18.75	-17.99	0.653553	0.712676	67.659
Q6XZB0	AF-Q6XZB0-F1	Lipase member I	4	AF-Q6XZB0-F1-model_v6_patch003	2.11536	6852.03	3239.18	0.874028	LYS75 GLY177 ARG178 LYS204 PHE205 LYS295 SER296 ARG299 LYS305 LEU306 PHE307 LYS308 GLY309 VAL310 LYS312	0	13.3333	40	53.3333	-23.17	0.844466	0.485204	67.6579
Q5JQS5	AF-Q5JQS5-F1	Olfactory receptor 2B11	3	AF-Q5JQS5-F1-model_v6_patch003	0.702304	2534.06	3608.22	0.889799	ARG307 ALA310 ARG311 ARG314	0	75	0	75	-18.99	0.698207	0.645246	67.652
P51790	AF-P51790-F1	H(+)/Cl(-) exchange transporter 3	10	AF-P51790-F1-model_v6_patch009	0.947873	4226.36	4458.78	0.751388	GLY83 THR84 TYR85 ASP86 HIS89 ARG95 ASN690 LEU708 ARG709 ARG710 ASP711 ARG781	8.33333	33.3333	0	41.6667	-16.11	0.562428	0.892201	67.6433
Q8IZF0	AF-Q8IZF0-F1	Sodium leak channel NALCN	14	AF-Q8IZF0-F1-model_v6_patch013	0.96312	3032.01	3148.11	0.759723	LYS1045 PRO1049 ASN1092 PRO1093 ARG1094 ASN1095 ASP1122 VAL1123 HIS1126 ARG1127	10	20	10	40	-25.34	0.89423	0.444867	67.6335
Q9H172	AF-Q9H172-4-F1	ATP-binding cassette sub-family G member 4	5	AF-Q9H172-4-F1-model_v6_patch001	6.71102	26427	3937.85	0.911759	GLU20 ARG34 GLU35 LEU36 ARG37 ARG40 LYS41 HIS264 THR265 PHE266 THR268 SER269 THR270 LEU271 GLN273 HIS357 TYR360 SER363 LEU364 LYS365 TYR535 LEU536 ARG539 TYR540 VAL542 LYS543 ARG546	7.40741	18.5185	11.1111	37.037	-17.33	0.622459	0.765921	67.6301
P34972	AF-P34972-F1	Cannabinoid receptor 2	4	AF-P34972-F1-model_v6_patch004	0.958725	3648.47	3805.55	0.782503	TYR132 ARG136 TYR137 HIS211 TRP214 LYS215 GLN218	14.2857	14.2857	14.2857	42.8571	-17.87	0.647987	0.721062	67.6284
P17948	AF-P17948-3-F1	Vascular endothelial growth factor receptor 1	7	AF-P17948-3-F1-model_v6_patch002	2.21039	7216.49	3264.8	0.859733	ALA58 HIS59 LYS60 TRP61 SER62 LEU63 LYS69 ILE76 LYS78 PHE88 SER90 LYS108 TYR109 LEU110 ALA111 GLU119	6.25	0	25	31.25	-22.68	0.830874	0.496607	67.628
Q8N271	AF-Q8N271-F1	Prominin-2	3	AF-Q8N271-F1-model_v6_patch001	5.51144	20912	3794.3	0.803908	PHE127 CYS130 HIS133 ARG134 ARG135 CYS136 GLY137 GLY138 ARG139 VAL140 LYS141 THR142 HIS144 LYS145 ALA146 LEU147 GLU150 LEU154 ILE797 PHE798 VAL800 LYS801 LYS804 TYR805	8.33333	12.5	16.6667	37.5	-17.92	0.650311	0.717013	67.6213
Q9H2X9	AF-Q9H2X9-2-F1	Solute carrier family 12 member 5	10	AF-Q9H2X9-2-F1-model_v6_patch010	0.702197	2604.92	3709.67	0.730724	TYR903 LEU1006 THR1007 TRP1008 THR1009 ARG1049 PRO1077 PRO1078 ARG1079 ASN1080	0	20	0	20	-19.95	0.737825	0.685452	67.6157
O75110	AF-O75110-2-F1	Probable phospholipid-transporting ATPase IIA	11	AF-O75110-2-F1-model_v6_patch004	3.13311	11783.5	3760.94	0.842946	ARG119 VAL122 GLU123 ARG126 VAL129 ARG130 ILE235 SER238 TRP239 ARG242 VAL251 VAL252 ARG253 SER255 GLU682 LYS687 LEU691	0	29.4118	5.88235	35.2941	-18.08	0.6577	0.704802	67.6151
Q8NGI6	AF-Q8NGI6-F1	Olfactory receptor 4D10	2	AF-Q8NGI6-F1-model_v6_patch002	1.36832	4750.68	3471.91	0.9284	ILE126 SER127 LYS128 PRO129 LEU130 HIS131 ILE135 LEU224 PRO225 LYS226	10	0	20	30	-20.06	0.742144	0.587925	67.6117
Q9UP65	AF-Q9UP65-3-F1	Cytosolic phospholipase A2 gamma	4	AF-Q9UP65-3-F1-model_v6_patch001	5.31622	18258	3434.39	0.753268	ASN14 ASP188 LYS227 PHE228 LYS229 LYS230 GLY231 ARG232 VAL234 ARG235 HIS371 ASN372 TYR375 LYS376 SER387 ARG388 LYS389 HIS390 HIS392	15.7895	15.7895	26.3158	57.8947	-20.42	0.755952	0.571639	67.5998
P45844	AF-P45844-F1	ATP-binding cassette sub-family G member 1	4	AF-P45844-F1-model_v6_patch002	3.99184	18911.1	4737.43	0.781981	MET1 ALA2 CYS3 LEU4 MET5 ALA6 PHE8 SER9 LEU422 LEU425 ARG426 SER429 HIS430 ILE433 ILE437 PHE460 LEU463 PHE464 PHE467 ALA468 MET471 PRO472 PRO570 ILE574 LEU577	4	4	0	8	-15.78	0.54579	0.931491	67.5906
P30556	AF-P30556-F1	Type-1 angiotensin II receptor	4	AF-P30556-F1-model_v6_patch003	1.03007	3524.05	3421.18	0.798146	VAL131 HIS132 PRO133 MET134 LYS135	20	0	20	40	-20.55	0.760813	0.565868	67.5854
Q9UP95	AF-Q9UP95-2-F1	Solute carrier family 12 member 4	10	AF-Q9UP95-2-F1-model_v6_patch004	2.99583	10542.7	3519.11	0.75133	SER81 LEU82 LYS85 PRO116 SER117 MET118 GLY119 THR120 LEU121 MET122 ARG445 ASP446 LYS449 SER450 VAL453	0	6.66667	13.3333	20	-19.63	0.724997	0.608133	67.5774
Q32M45	AF-Q32M45-3-F1	Anoctamin-4	6	AF-Q32M45-3-F1-model_v6_patch004	1.58067	7102.85	4493.58	0.80814	MET1 ALA2 VAL3 TRP4 VAL247 ALA248 SER301 VAL302 ASN305 ILE309 PHE411 VAL415 ILE418	0	0	0	0	-16.04	0.558909	0.89802	67.5646
P30542	AF-P30542-F1	Adenosine receptor A1	3	AF-P30542-F1-model_v6_patch002	4.08596	14415.9	3528.16	0.914813	VAL109 LYS110 ILE111 PRO112 LEU113 ARG114 TYR205 LEU206 LYS209 GLN210 LYS213 LYS214 ALA217 SER219 PRO222 TYR226	0	6.25	25	31.25	-19.55	0.72173	0.611967	67.5641
Q8N4F4	AF-Q8N4F4-F1	Steroid transmembrane transporter SLC22A24	4	AF-Q8N4F4-F1-model_v6_patch002	4.50273	16414.6	3645.48	0.877533	PRO344 LYS345 ARG347 MET348 ARG349 PHE351 LEU514 PRO516 GLU531 ASN532 ASP533 ARG534 LYS535 SER537 ARG538 LYS541	0	25	18.75	43.75	-18.71	0.686032	0.660289	67.5617
O00159	AF-O00159-F1	Unconventional myosin-Ic	14	AF-O00159-F1-model_v6_patch014	0.745874	2464.75	3304.51	0.84338	SER108 TYR110 ARG665 ARG666 LYS667 GLU669 ALA670 LYS714	0	25	25	50	-21.99	0.810155	0.514291	67.5499
Q6XZB0	AF-Q6XZB0-F1	Lipase member I	4	AF-Q6XZB0-F1-model_v6_patch001	6.78204	22102.2	3258.94	0.874028	PRO39 ILE41 PHE120 ILE121 TYR122 ASN123 ARG124 VAL126 LYS127 ASN128 THR129 ARG130 LYS131 PHE167 GLY186 PRO187 ARG188 PHE189 SER190 LYS192 PRO193 TYR195 SER196	0	13.0435	13.0435	26.087	-22.71	0.831733	0.493997	67.5274
P33527	AF-P33527-2-F1	Multidrug resistance-associated protein 1	11	AF-P33527-2-F1-model_v6_patch003	2.20288	7306.01	3316.57	0.80991	ASN310 PRO311 SER312 LEU313 PHE314 LYS315 SER610 VAL611 LEU613 LYS614 ARG615 ARG617 ILE618	0	15.3846	15.3846	30.7692	-21.8	0.80412	0.519656	67.5272
O15245	AF-O15245-F1	Solute carrier family 22 member 1	1	AF-O15245-F1-model_v6_patch001	2.78011	10576.6	3804.39	0.813443	THR340 PRO341 ARG342 LYS345 ARG346 ILE349 LEU512 PRO514 GLU529 LEU531 GLY532 ARG533 LYS534	0	23.0769	15.3846	38.4615	-17.84	0.64659	0.720649	67.5253
Q5W0Z9	AF-Q5W0Z9-3-F1	Palmitoyltransferase ZDHHC20	3	AF-Q5W0Z9-3-F1-model_v6_patch001	5.85049	23262.9	3976.23	0.80604	THR119 SER120 ALA121 SER122 THR124 ILE125 ARG126 TYR127 CYS128 GLU129 LYS130 LYS135 HIS140 HIS141 CYS142 SER143 ALA144 MET152 ASP153 HIS154 HIS155 CYS156 PRO157 TRP158 PHE171 PHE174 LEU175 LEU227 HIS231 THR241 ILE242 ARG246 ALA247 PRO248 THR249	14.2857	5.71429	5.71429	25.7143	-17.16	0.614272	0.777957	67.5148
Q9UIJ5	AF-Q9UIJ5-F1	Palmitoyltransferase ZDHHC2	4	AF-Q9UIJ5-F1-model_v6_patch001	10.5404	39108.1	3710.29	0.750978	GLY5 PRO6 GLY7 SER8 SER9 ALA10 ARG11 ARG12 ARG13 CYS14 ARG15 ARG16 LEU18 TYR19 THR119 ARG120 THR121 MET122 ARG127 TYR128 CYS129 ASP130 ARG131 LYS136 ARG139 HIS141 HIS142 CYS143 SER144 VAL145 MET153 ASP154 HIS155 HIS156 CYS157 PRO158 TRP159 PHE172 PHE175 LEU176 LEU225 LEU228 TYR231 HIS232 THR242 LEU243 GLU244 PHE246 ARG247 SER248 PRO249 VAL250 PHE260 PRO359 ALA360 LEU361 THR362 MET363 GLU364 GLU366	8.33333	16.6667	1.66667	26.6667	-18.31	0.668188	0.68569	67.5134
Q5T197	AF-Q5T197-3-F1	E3 ubiquitin-protein ligase DCST1	6	AF-Q5T197-3-F1-model_v6_patch001	17.1674	61748.1	3596.81	0.738435	ARG396 ARG402 THR403 ARG408 LYS409 ALA410 GLU411 GLU412 LYS413 THR414 VAL415 PHE417 LYS420 PRO421 THR422 GLN424 ALA425 SER426 LEU573 LEU574 LYS576 ARG577 ALA578 ALA579 PHE580 THR581 LYS582 LEU583 ARG584 ARG585 ALA586 ALA587 ILE588 LEU589 ARG590 ARG591 ARG593 GLN595 ARG599 ARG615 TRP616 CYS618 ARG619 ARG620 CYS621 VAL622 VAL623 CYS624 GLN625 ALA626 PRO627 GLU628 THR629 GLU631 SER632 GLU641 VAL643 CYS645 TRP646 SER647 ASP651 MET652 ARG653 ARG655 PRO657 THR660 ARG662 GLU664 LEU665 SER666 SER668 PHE670	0	22.2222	6.94444	29.1667	-20.02	0.740579	0.640583	67.5002
P30872	AF-P30872-F1	Somatostatin receptor type 1	2	AF-P30872-F1-model_v6_patch002	0.857721	5155.7	6010.93	0.687156	ALA158 VAL159 LYS249 MET250 VAL253 TRP259 ARG262 LYS263 GLU266	0	11.1111	22.2222	33.3333	-19.38	0.714709	0.992449	67.4967
O15439	AF-O15439-3-F1	ATP-binding cassette sub-family C member 4	10	AF-O15439-3-F1-model_v6_patch001	4.24526	15484.6	3647.5	0.823865	LEU257 SER260 LEU261 LYS264 PHE268 LEU298 ASN301 LEU302 LYS305 SER308 LYS309 ARG312 LEU316	0	7.69231	23.0769	30.7692	-18.67	0.684271	0.661097	67.4906
P32302	AF-P32302-2-F1	C-X-C chemokine receptor type 5	4	AF-P32302-2-F1-model_v6_patch003	1.62948	5317.97	3263.6	0.806648	ARG33 HIS34 SER286 ASP287 SER289 ARG290 LEU291 LYS294	12.5	25	12.5	50	-22.59	0.828278	0.496075	67.4721
P06858	AF-P06858-F1	Lipoprotein lipase	4	AF-P06858-F1-model_v6_patch002	2.30456	7217.32	3131.76	0.870606	PHE212 ARG214 GLY215 ASN235 GLY236 THR238 PHE239 GLN240 PRO241 GLY242 ASN244 ILE245 GLY246 LYS294 GLU298 LYS331 THR332 ARG333 SER334 TYR394	0	10	10	20	-25.66	0.90025	0.437685	67.4656
Q96PN6	AF-Q96PN6-F1	Adenylate cyclase type 10	16	AF-Q96PN6-F1-model_v6_patch001	16.7667	60637	3616.52	0.762026	SER719 LYS720 GLU721 GLN753 THR761 ASN762 ARG763 THR764 TRP765 ASN766 ASN767 PHE769 LYS770 TYR771 HIS795 LEU796 THR797 SER798 GLY799 VAL800 TYR1102 TYR1105 MET1106 ASN1109 GLU1110 GLN1112 LYS1113 LEU1115 LYS1116 LYS1119 SER1130 PHE1133 TYR1134 LYS1137 GLY1145 GLN1146 ILE1147 VAL1148 LEU1149 LYS1151 LYS1152 MET1153 ARG1155 LYS1156 LYS1159 LEU1160 ILE1164 PHE1165 PRO1166 TYR1167 ASN1168 LEU1169 ILE1170 SER1171 HIS1175 ILE1218 TYR1219 TYR1221 SER1222 TYR1223 LEU1224 HIS1226 CYS1227 TYR1230 LEU1450 PRO1451 ARG1453 TYR1459 ASN1498 GLN1502	4.28571	4.28571	14.2857	22.8571	-18.86	0.692588	0.648626	67.4656
P42263	AF-P42263-2-F1	Glutamate receptor 3	5	AF-P42263-2-F1-model_v6_patch005	0.733405	3349.29	4566.77	0.856925	PRO130 ASP132 ALA144 LEU145 LYS146 GLY147 ARG169 SER172 ILE173 TYR381 TRP399 ARG404	0	16.6667	8.33333	25	-15.92	0.552863	0.909357	67.4628
Q9BSJ8	AF-Q9BSJ8-F1	Extended synaptotagmin-1	2	AF-Q9BSJ8-F1-model_v6_patch001	6.36492	24352	3825.98	0.745668	TYR1009 SER1011 LEU1013 LEU1015 PRO1016 LYS1018 ARG1020 LYS1023 ARG1024 ARG1025 GLN1028 PHE1041 ASP1056 SER1058 LYS1060 ASN1062 ARG1068 ARG1070 LEU1072 LYS1075 VAL1076 GLN1077 MET1096 ASP1097 ASN1098 LYS1101	0	19.2308	19.2308	38.4615	-18.02	0.654938	0.728324	67.4537
Q8N490	AF-Q8N490-3-F1	Probable thioesterase PNKD	3	AF-Q8N490-3-F1-model_v6_patch001	7.09907	25210.9	3551.29	0.812752	TRP63 TYR66 LEU67 TYR69 ARG70 GLN71 GLN72 LEU73 ARG74 ARG75 ALA76 ARG77 ASN78 ARG79 SER104 PRO127 ARG128 GLN131 TRP151 SER154 GLY155 ARG158 ASP159 LEU160 ARG162 ARG163 PRO178 TYR179	0	32.1429	0	32.1429	-19.3	0.711369	0.621708	67.4049
Q9HCJ1	AF-Q9HCJ1-F1	Mineralization regulator ANKH	4	AF-Q9HCJ1-F1-model_v6_patch002	3.48252	16310	4683.41	0.824387	GLU31 GLY53 LEU54 TYR56 SER57 LYS60 SER67 LYS70 HIS118 LEU248 GLN251 ARG252 ARG255 PRO256 ASN259 THR280 TYR283 PRO284 HIS287 TYR290 THR294 GLU295 ARG297 PHE374 VAL381 ARG384 ARG407 LEU433 PHE437	6.89655	17.2414	6.89655	31.0345	-15.78	0.54579	0.925088	67.4044
O94911	AF-O94911-F1	ABC-type organic anion transporter ABCA8	11	AF-O94911-F1-model_v6_patch003	2.42279	9020.13	3723.04	0.708575	GLN10 TRP13 ALA14 CYS17 LYS18 LEU21 LEU573 THR574 ARG576 GLU577 ARG580 LEU581 LYS584 PRO590 VAL593 ASP594	0	12.5	12.5	25	-22.17	0.815741	0.690563	67.397
O15438	AF-O15438-4-F1	ATP-binding cassette sub-family C member 3	9	AF-O15438-4-F1-model_v6_patch006	1.40369	5182	3691.7	0.785645	ILE800 ASN801 VAL949 VAL950 GLN951 LYS952 GLN953 PHE954 MET955 ARG956 GLY992 LEU994 THR995 GLU998 PRO1115 SER1116 ARG1118 VAL1193 SER1196 PRO1197	0	10	5	15	-18.37	0.670897	0.678508	67.3931
P13569	AF-P13569-2-F1	Cystic fibrosis transmembrane conductance regulator	14	AF-P13569-2-F1-model_v6_patch007	1.9981	8438.09	4223.06	0.687861	GLN432 PHE433 SER434 SER488 GLY489 GLY490 ARG492 TYR516 TYR1158 ILE1165 THR1185 GLY1186 SER1187 GLY1188 LYS1189 SER1190 THR1191 GLU1310 HIS1341	5.26316	5.26316	5.26316	15.7895	-21.4	0.790942	0.844684	67.3915
Q6XZB0	AF-Q6XZB0-3-F1	Lipase member I	5	AF-Q6XZB0-3-F1-model_v6_patch004	1.26092	4103.59	3254.43	0.87148	PRO274 CYS275 CYS291 ARG314 ARG318 LEU320 ARG321 THR322 THR323	0	33.3333	0	33.3333	-22.68	0.830874	0.491991	67.3758
Q9UHX3	AF-Q9UHX3-4-F1	Adhesion G protein-coupled receptor E2	5	AF-Q9UHX3-4-F1-model_v6_patch003	1.06207	3874.46	3648.02	0.770766	ASN633 MET636 LEU637 LYS640 TYR685 LEU688 SER689 GLN690 GLN691	0	0	11.1111	11.1111	-18.62	0.682062	0.661303	67.3681
P14672	AF-P14672-2-F1	Solute carrier family 2, facilitated glucose transporter member 4	1	AF-P14672-2-F1-model_v6_patch001	4.77034	18347.8	3846.22	0.755588	THR21 GLY22 THR23 LYS109 ARG110 LEU113 PRO221 PHE222 CYS223 PRO224 GLU225 LEU230 GLY238 PRO239 ARG241 LYS242 SER243 LYS245 ARG246 ALA251 ASP252 VAL253	0	13.6364	13.6364	27.2727	-17.6	0.635318	0.735398	67.3603
Q96PN6	AF-Q96PN6-F1	Adenylate cyclase type 10	16	AF-Q96PN6-F1-model_v6_patch002	7.94871	28422.5	3575.74	0.761389	ARG963 ARG970 ASP971 PHE972 PRO974 TYR975 PHE978 SER1093 ILE1097 ASN1101 PHE1142 ASN1143 LYS1199 TYR1206 ARG1207 VAL1210 SER1213 LEU1214 ARG1217 ASN1247 PHE1249 GLN1250 LYS1253 LEU1260 TYR1297 GLU1300 THR1301 PHE1304 ASN1331 ARG1334 TYR1336 GLN1337 CYS1340 ARG1341 PHE1373 PHE1377 PHE1414 HIS1415 SER1416 GLY1417 LEU1418 THR1454 MET1455 THR1456 LEU1457 THR1458	2.17391	13.0435	4.34783	19.5652	-19.1	0.702916	0.631895	67.3597
Q8IZF0	AF-Q8IZF0-F1	Sodium leak channel NALCN	14	AF-Q8IZF0-F1-model_v6_patch001	12.7859	46637.7	3647.58	0.7122	ARG1181 ILE1184 ALA1185 GLN1186 PRO1187 LEU1188 HIS1189 LEU1190 THR1207 GLN1208 PRO1210 PHE1211 PHE1212 LYS1213 ARG1214 ILE1216 ALA1217 GLU1255 LYS1259 MET1263 TRP1269 GLN1270 SER1271 ARG1272 ARG1273 ASN1274 ARG1275 TYR1276 ASP1277 PHE1312 SER1313 ILE1314 CYS1315 GLY1316 LYS1317 HIS1318 VAL1319 THR1320 LEU1321 LYS1322 MET1323 LEU1325 LEU1326 PHE1453 SER1455 TYR1464 ASN1465 LEU1467 ARG1468 GLN1471 ILE1472	3.92157	11.7647	7.84314	23.5294	-22.44	0.82388	0.66113	67.3573
O14975	AF-O14975-2-F1	Long-chain fatty acid transport protein 2	7	AF-O14975-2-F1-model_v6_patch003	1.84714	6699.26	3626.83	0.919323	ILE338 THR340 ARG363 LYS375 ILE376 THR377 GLN378 LEU379 THR380 PHE401 LYS402 ASP405 LEU406 TYR407	0	7.14286	14.2857	21.4286	-18.75	0.687788	0.652797	67.3572
Q9UM54	AF-Q9UM54-4-F1	Unconventional myosin-VI	11	AF-Q9UM54-4-F1-model_v6_patch004	1.30995	5091.57	3886.83	0.728052	ILE148 SER150 GLY151 GLU152 ILE457 PHE460 ASN477 LEU480 GLN481 PHE484 PHE582 ALA583 PHE665 ARG667 CYS668 ILE669 GLN688 CYS691 SER692	0	5.26316	0	5.26316	-19.03	0.699925	0.749235	67.3414
Q15612	AF-Q15612-F1	Olfactory receptor 1Q1	7	AF-Q15612-F1-model_v6_patch001	2.52594	9924.21	3928.92	0.865366	LEU48 SER51 ALA52 PRO53 ARG54 GLY299 GLY300 LYS303 TRP304 SER306 ARG307	0	18.1818	9.09091	27.2727	-17.27	0.619577	0.763058	67.3411
Q9Y2P5	AF-Q9Y2P5-2-F1	Long-chain fatty acid transport protein 5	6	AF-Q9Y2P5-2-F1-model_v6_patch004	0.951585	3566.26	3747.71	0.768257	ALA89 ILE92 PHE93 LYS96 SER238 GLY239 ARG343 TRP345 TYR360	0	11.1111	11.1111	22.2222	-18.05	0.65632	0.699875	67.3407
Q8NGR2	AF-Q8NGR2-F1	Olfactory receptor 1L6	5	AF-Q8NGR2-F1-model_v6_patch005	0.799938	2679.63	3349.8	0.826068	LYS117 VAL120 ASN121 SER124 THR126 VAL128 ILE129 SER130 GLY133	0	0	11.1111	11.1111	-21.24	0.785491	0.534408	67.3339
P48960	AF-P48960-2-F1	Adhesion G protein-coupled receptor E5	4	AF-P48960-2-F1-model_v6_patch003	0.88768	3279.78	3694.78	0.749673	MET314 THR315 LEU318 ALA319 ASN320 ALA321 LEU346 ARG348 LEU376 TRP415 LEU443	0	9.09091	0	9.09091	-18.35	0.669995	0.679705	67.3202
Q4ZJI4	AF-Q4ZJI4-3-F1	Sodium/hydrogen exchanger 9B1	4	AF-Q4ZJI4-3-F1-model_v6_patch001	2.90877	16837.6	5788.57	0.776108	SER154 ARG157 SER158 LEU161 THR162 LEU165 SER256 ASP259 ILE260 ILE263 PHE266 ASN267 VAL331 SER334 GLN335 HIS340 GLY341 GLY343 GLY344 LEU345 VAL443 ASN446 GLN447 ILE449 LEU450	4	4	0	8	-15.29	0.520906	0.98882	67.3136
P53794	AF-P53794-F1	Sodium/myo-inositol cotransporter	5	AF-P53794-F1-model_v6_patch001	8.70723	33213.8	3814.5	0.736169	TRP95 VAL96 PRO99 ILE100 ARG103 ILE292 LYS296 PHE461 TRP462 LYS463 ARG464 PRO535 PRO536 LYS538 ILE541 ARG542 THR545 PHE546 TRP547 SER548 LYS549 LYS550 ASN551 LEU552 VAL553 VAL554 LEU685 LEU688 GLU690 ARG692 LYS695 VAL696 ASN699	0	12.1212	18.1818	30.303	-18.73	0.68691	0.72426	67.3098
P46059	AF-P46059-F1	Solute carrier family 15 member 1	7	AF-P46059-F1-model_v6_patch003	1.88177	6844.38	3637.21	0.870494	ALA74 LEU78 GLY79 LYS80 PHE81 LYS82 PHE146 ASP149 SER220 LYS224 LYS225 PHE226 LYS227 PRO228 GLN229	0	0	33.3333	33.3333	-18.66	0.68383	0.656978	67.296
Q9H310	AF-Q9H310-F1	Ammonium transporter Rh type B	1	AF-Q9H310-F1-model_v6_patch001	4.69965	17922.3	3813.55	0.924906	MET1 ALA2 GLY3 SER4 SER6 ARG7 ALA8 ARG11 ARG12 GLN14 LEU15 GLY148 PRO149 THR150 GLN151 GLN204 LYS207 LEU420 ASP421 PRO424 ASP425 SER426 GLN427 VAL433 HIS434 HIS441 LYS444	7.40741	11.1111	7.40741	25.9259	-17.72	0.640973	0.72392	67.2946
P98198	AF-P98198-F1	Phospholipid-transporting ATPase ID	6	AF-P98198-F1-model_v6_patch001	7.38649	31288	4235.85	0.795437	LYS381 PHE383 CYS384 MET385 LYS386 LYS387 GLY414 THR417 GLN418 ASN419 ILE420 VAL422 LYS464 PHE465 LEU466 TRP468 LYS670 GLN672 GLN673 ASP833 SER851 GLY852 GLN853 GLU854 SER867 GLN868 LYS870 PHE871 GLN873 ARG874 GLU949 GLN950 MET953	0	3.0303	18.1818	21.2121	-16.4	0.576935	0.847649	67.2919
P49407	AF-P49407-2-F1	Beta-arrestin-1	3	AF-P49407-2-F1-model_v6_patch002	5.78369	21690.3	3750.25	0.782791	THR186 ARG188 GLN189 PHE190 LEU191 MET192 ASN225 LYS226 THR227 LYS229 LYS230 LYS232 ILE233 SER234 ARG236 LYS250 PRO252 MET255 GLU256 GLU257 LYS324 LYS326 VAL328 VAL329 SER330 ARG331 GLY332 GLY333 ASP334 VAL335 ALA336 GLU338	0	9.375	21.875	31.25	-18.01	0.654477	0.700827	67.2637
O15440	AF-O15440-F1	ATP-binding cassette sub-family C member 5	15	AF-O15440-F1-model_v6_patch002	8.91446	36111.3	4050.87	0.741744	GLY79 LYS80 TYR81 HIS82 HIS83 GLY84 LEU85 SER86 ALA87 LEU88 LYS89 ILE91 ARG92 THR93 THR94 LYS96 HIS97 VAL101 ASP102 ASN103 ALA104 LEU106 CYS109 HIS139 VAL144 ASN145 ARG148 LEU152 ILE173 PHE174 ARG176 THR177 ARG178 ILE180 LEU181 LEU238 ALA241 LEU242 ARG245 THR246 ARG249	9.7561	14.6341	7.31707	31.7073	-17.37	0.624376	0.800075	67.2609
Q14722	AF-Q14722-3-F1	Voltage-gated potassium channel subunit beta-1	4	AF-Q14722-3-F1-model_v6_patch002	4.22128	25961.3	6150.1	0.833281	LEU3 TYR4 GLY96 TRP98 GLN104 ASP126 TYR131 LYS159 ASN199 SER229 ARG230 GLN255 TRP284 SER285 PRO286 LEU287 CYS289 GLY290 SER293 LYS295 TYR296 PRO301 GLU302 SER303 SER304 ARG305 PRO345 LEU362 LEU363 GLY364 SER366 THR367 GLN370 ASN374	0	5.88235	5.88235	11.7647	-15.24	0.518359	0.994097	67.2589
O60412	AF-O60412-F1	Olfactory receptor 7C2	2	AF-O60412-F1-model_v6_patch002	0.893405	4446.75	4977.3	0.880627	LEU14 LEU15 GLY16 PHE17 ALA18 GLN24 LEU27 MET81 ASN84 ILE85 LYS90 PHE177	0	0	8.33333	8.33333	-15.52	0.532607	0.954224	67.2518
P51795	AF-P51795-1-F1	H(+)/Cl(-) exchange transporter 5	7	AF-P51795-1-F1-model_v6_patch004	3.15832	12844.7	4066.95	0.835029	TYR14 ILE20 TRP22 PHE161 ALA162 PRO163 TYR164 ILE176 LEU177 ILE181 ILE182 ARG183 GLY184 LEU186 GLY187 LYS188 TRP189 THR190 ASN223 ILE224 HIS227 GLU236 ARG239 ARG240 LEU243	4	12	4	20	-16.79	0.596234	0.804616	67.218
Q8NA29	AF-Q8NA29-2-F1	Sodium-dependent lysophosphatidylcholine symporter 1	4	AF-Q8NA29-2-F1-model_v6_patch003	1.31761	5431.71	4122.4	0.770779	SER290 HIS291 GLY292 PRO293 LYS296 LYS416 MET491 PRO493 ARG498	11.1111	11.1111	22.2222	44.4444	-16.64	0.588843	0.819682	67.2137
P08183	AF-P08183-F1	ATP-dependent translocase ABCB1	13	AF-P08183-F1-model_v6_patch008	1.18378	4088.21	3453.52	0.846046	PRO693 PRO694 VAL695 SER696 PHE697 TRP698 TYR998 ALA999 LYS1002 ALA1006	0	0	10	10	-20.04	0.741362	0.579962	67.2014
P21439	AF-P21439-3-F1	Phosphatidylcholine translocator ABCB4	12	AF-P21439-3-F1-model_v6_patch007	1.27062	7118.79	5602.59	0.838555	ILE472 VAL474 VAL475 SER476 GLU478 PRO479 VAL480 GLN539 ALA542 ARG545 ALA546 ARG549 ARG904 THR905 SER908 LEU909	0	18.75	0	18.75	-15.29	0.520906	0.984496	67.1957
Q13574	AF-Q13574-4-F1	Diacylglycerol kinase zeta	9	AF-Q13574-4-F1-model_v6_patch005	1.62719	6911.06	4247.24	0.700669	ASN302 LYS304 SER305 GLY306 GLY307 GLY354 ASP355 GLY356 THR357 LEU381 GLY382 THR383 GLY384 PHE464 ARG468 PHE475 ASN476 SER477 ARG478 ASN481	0	10	5	15	-19.88	0.735052	0.850253	67.1952
Q8IVE3	AF-Q8IVE3-2-F1	Pleckstrin homology domain-containing family H member 2	8	AF-Q8IVE3-2-F1-model_v6_patch003	3.74408	13751.8	3672.94	0.715424	PRO380 TRP385 ARG386 HIS392 SER393 LYS394 GLU395 ILE424 GLN464 THR465 ARG466 ARG467 ARG468 GLN469 PRO470 GLN471 GLN473 GLY475 PRO476 GLY479 TRP480 HIS503 ARG506 ASN507 PHE514	8	20	4	32	-21.65	0.799253	0.671174	67.1887
P0DMS8	AF-P0DMS8-F1	Adenosine receptor A3	4	AF-P0DMS8-F1-model_v6_patch001	9.14753	33774.5	3692.2	0.901946	SER42 LEU43 THR45 THR46 THR47 PHE48 ARG108 ARG111 THR115 VAL116 TYR118 LYS119 ALA220 PHE221 GLY223 ARG224 GLU225 PHE226 LYS227 THR228 LYS230 SER231 LEU234 TYR284 LYS285 ILE286 LYS287 LYS288	0	10.7143	21.4286	32.1429	-18.29	0.667282	0.678701	67.1827
Q96PN6	AF-Q96PN6-F1	Adenylate cyclase type 10	16	AF-Q96PN6-F1-model_v6_patch004	4.67978	16667	3561.49	0.762081	LYS720 GLN753 GLN754 THR755 GLU756 GLU758 THR761 ARG763 ASN767 LEU768 PHE769 LYS770 TYR771 SER772 ILE773 LYS774 VAL793 HIS795 TYR1102 MET1144 GLU1370 ILE1372 LYS1375 GLN1405 TYR1406 ASN1408 ASN1409 ARG1410 ILE1411 LYS1413 PHE1414 LEU1419 ASN1448 LEU1449 ARG1452	2.85714	8.57143	14.2857	25.7143	-19.13	0.704193	0.625969	67.1794
Q8NGL2	AF-Q8NGL2-F1	Olfactory receptor 5L1	3	AF-Q8NGL2-F1-model_v6_patch002	1.25153	5168.82	4130	0.890903	VAL51 SER52 SER53 ARG54 ALA300 LYS303 VAL304 SER307	0	12.5	12.5	25	-16.61	0.58736	0.821673	67.1772
Q9NRD9	AF-Q9NRD9-F1	Dual oxidase 1	9	AF-Q9NRD9-F1-model_v6_patch005	1.55484	5346.42	3438.56	0.911453	GLU114 PHE146 TRP216 ALA218 ARG238 ARG241 TRP368 TRP408 PRO409 PRO411 THR417 HIS419 SER422 CYS423 ARG426	6.66667	20	0	26.6667	-20.17	0.746417	0.573459	67.1722
O15439	AF-O15439-4-F1	ATP-binding cassette sub-family C member 4	10	AF-O15439-4-F1-model_v6_patch002	2.65876	9380.07	3527.99	0.759912	MET1 LEU2 THR413 ARG415 SER416 LEU419 GLY421 LYS422 LYS423 TYR424 LEU450	0	9.09091	18.1818	27.2727	-19.38	0.714709	0.611896	67.1659
P49685	AF-P49685-F1	G-protein coupled receptor 15	3	AF-P49685-F1-model_v6_patch002	1.89398	6105.94	3223.86	0.747641	THR101 GLY102 SER103 PHE104 LYS107 LEU169 LEU170 SER171 GLU173 LEU174 LYS186 LYS187 THR189 ILE191 LYS192	0	0	26.6667	26.6667	-23.45	0.851824	0.47839	67.1504
O43490	AF-O43490-7-F1	Prominin-1	6	AF-O43490-7-F1-model_v6_patch003	1.48388	6835.88	4606.76	0.864534	PRO72 ASP74 THR75 LYS78 LYS82 GLU94 ILE97 LEU98 LYS101	0	0	33.3333	33.3333	-15.79	0.546296	0.91506	67.1485
Q6IWH7	AF-Q6IWH7-F1	Anoctamin-7	11	AF-Q6IWH7-F1-model_v6_patch008	1.19519	5374	4496.35	0.731684	PHE468 PRO486 TYR487 PHE488 GLU490 ARG493 MET497 HIS577 ARG578 THR579 LYS582	9.09091	18.1818	9.09091	36.3636	-16.99	0.60602	0.89847	67.1475
Q6UX01	AF-Q6UX01-3-F1	Protein LMBR1L	2	AF-Q6UX01-3-F1-model_v6_patch001	11.133	37718.9	3388.03	0.739906	LEU215 ALA218 ARG219 MET220 PHE221 SER222 VAL223 THR224 GLY225 LYS226 LEU227 LEU228 VAL229 LYS230 PRO231 ARG232 VAL282 LEU283 LEU284 LYS286 ARG287 TYR299 VAL349 TYR352 SER353 PRO355 ARG358 ARG361 PRO362 ARG363 CYS430 LYS433 THR434 ALA437 ARG440 ALA441 ILE444 ARG445	0	21.0526	10.5263	31.5789	-21.84	0.805402	0.551309	67.1452
P49758	AF-P49758-11-F1	Regulator of G-protein signaling 6	5	AF-P49758-11-F1-model_v6_patch002	2.38029	7748.07	3255.09	0.791261	SER285 GLU287 PRO288 SER289 GLN290 GLN291 ARG292 LYS294 LYS418	0	11.1111	22.2222	33.3333	-22.5	0.825649	0.492284	67.1373
Q9H190	AF-Q9H190-3-F1	Syntenin-2	3	AF-Q9H190-3-F1-model_v6_patch001	10.8254	36348	3357.68	0.961273	LYS28 GLY32 LYS33 THR34 GLY35 LEU36 ARG37 LEU38 ARG39 LYS40 GLN43 GLN48 GLN51 ARG73 GLY77 TRP78 SER79 SER80 HIS81 LYS82 HIS84 GLN85 VAL86 VAL87 LYS88 LYS89 HIS186 LYS189 LYS190 LEU191 PRO192 LEU195	9.375	9.375	25	43.75	-21.03	0.778182	0.537899	67.1319
Q5W0Z9	AF-Q5W0Z9-4-F1	Palmitoyltransferase ZDHHC20	3	AF-Q5W0Z9-4-F1-model_v6_patch001	5.74194	23255.1	4050.04	0.915713	GLN104 THR119 SER120 ALA121 SER122 THR124 ILE125 ARG126 TYR127 CYS128 GLU129 LYS130 LYS135 HIS140 HIS141 CYS142 SER143 ALA144 MET152 ASP153 HIS154 HIS155 CYS156 PRO157 TRP158 PHE171 PHE174 LEU175 LEU227 HIS231 THR241 ILE242 ARG246 ALA247 PRO248 THR249	13.8889	5.55556	5.55556	25	-16.81	0.597216	0.799839	67.1243
Q8NBJ9	AF-Q8NBJ9-2-F1	SID1 transmembrane family member 2	7	AF-Q8NBJ9-2-F1-model_v6_patch005	0.968404	3569.48	3685.94	0.730843	SER191 ASN192 LYS193 GLN277 LYS278 THR279	0	0	33.3333	33.3333	-19.88	0.735052	0.676267	67.1241
P98198	AF-P98198-5-F1	Phospholipid-transporting ATPase ID	7	AF-P98198-5-F1-model_v6_patch004	1.94275	7756.99	3992.79	0.811153	PHE537 ASN539 ILE540 LYS542 LYS677 GLN678 GLU679 THR680 ASN758 GLY759 HIS760 CYS787 ARG788 TYR1129 ALA1130 PHE1131 GLN1134 GLU1135	5.55556	5.55556	11.1111	22.2222	-16.98	0.605532	0.783009	67.1103
Q96PN6	AF-Q96PN6-4-F1	Adenylate cyclase type 10	14	AF-Q96PN6-4-F1-model_v6_patch008	1.69585	6194.13	3652.53	0.774681	ALA1278 ARG1279 GLN1281 TRP1283 LEU1319 GLN1322 LYS1323 LYS1326 ASP1416 GLN1417 TRP1418 PHE1446 LEU1447 ARG1449 ASN1451	0	13.3333	13.3333	26.6667	-18.49	0.676281	0.663101	67.0978
Q6XZB0	AF-Q6XZB0-6-F1	Lipase member I	5	AF-Q6XZB0-6-F1-model_v6_patch001	7.01053	22935.8	3271.62	0.811858	PRO39 ILE41 PHE120 ILE121 TYR122 ASN123 ARG124 VAL126 LYS127 ASN128 THR129 ARG130 LYS131 ALA133 PHE167 LYS170 GLY186 PRO187 ARG188 PHE189 SER190 LYS192 PRO193 TYR195 SER196	0	12	16	28	-22.2	0.81666	0.499646	67.0949
Q9UM54	AF-Q9UM54-6-F1	Unconventional myosin-VI	13	AF-Q9UM54-6-F1-model_v6_patch001	3.33419	12161.2	3647.41	0.754555	LEU729 ASP730 ARG732 LEU733 LYS736 PHE751 TRP787 LEU788 SER791 ARG792 LYS795	0	18.1818	18.1818	36.3636	-18.52	0.67762	0.661061	67.0947
Q96R48	AF-Q96R48-F1	Olfactory receptor 2A5	3	AF-Q96R48-F1-model_v6_patch001	4.25528	15663.4	3680.93	0.889736	THR56 MET58 TYR59 LEU62 ARG122 ALA125 ILE126 GLY231 ARG234 ARG235 LYS236 ALA237 PHE238 SER239 THR240 SER243 ILE289 TYR290 LEU292 ARG293 ASN294 ALA295 GLU296 LYS298	0	16.6667	8.33333	25	-18.32	0.66864	0.674311	67.0903
P42680	AF-P42680-F1	Tyrosine-protein kinase Tec	10	AF-P42680-F1-model_v6_patch005	1.09373	4075.78	3726.51	0.821154	TRP556 ARG563 MET564 PHE566 GLU567 LYS568 TYR569 HIS582 LEU584 TYR585	10	10	10	30	-18.07	0.65724	0.691882	67.0884
Q9NP58	AF-Q9NP58-4-F1	ATP-binding cassette sub-family B member 6	9	AF-Q9NP58-4-F1-model_v6_patch005	0.937848	4378.15	4668.29	0.830783	TYR553 THR559 SER579 GLY580 ALA581 GLY582 LYS583 SER584 THR585 ARG588 GLU706	0	9.09091	9.09091	18.1818	-15.71	0.542246	0.923201	67.0867
O75800	AF-O75800-2-F1	Zinc finger MYND domain-containing protein 10	1	AF-O75800-2-F1-model_v6_patch001	6.63638	30409.8	4582.29	0.757194	VAL138 HIS142 LEU145 THR146 VAL149 LEU191 PRO208 LEU210 ALA211 HIS212 LEU213 LYS214 ARG215 ILE216 GLN217 ARG218 LEU219 LEU261 LEU264 LEU265 ARG273 TYR274 CYS275 THR277 SER278 PHE279 ALA280 GLY282 ARG283 LEU284 LYS286 LEU287 PHE290 PRO320 LYS321	5.71429	11.4286	8.57143	25.7143	-15.8	0.546801	0.91161	67.0844
P21439	AF-P21439-2-F1	Phosphatidylcholine translocator ABCB4	16	AF-P21439-2-F1-model_v6_patch011	0.973889	7178.67	7371.14	0.847319	LEU1198 GLU1200 ALA1201 THR1202 SER1203 ALA1204 GLN1214 LEU1217 ARG1221 VAL1228 ILE1229 ALA1230 HIS1231 ARG1232 THR1235 GLN1273	6.25	12.5	0	18.75	-15.16	0.514282	0.999326	67.0816
Q8N271	AF-Q8N271-2-F1	Prominin-2	2	AF-Q8N271-2-F1-model_v6_patch001	8.87177	30370.9	3423.31	0.801532	PHE127 CYS128 ARG131 CYS132 ARG134 ARG135 CYS136 GLY137 GLY138 ARG139 VAL140 LYS141 THR142 LEU154 GLU468 ARG472 MET475 ALA476 VAL478 GLY479 ILE748 PHE749 VAL751 LYS752 LYS755 TYR756 ARG758 PRO759 ARG761 ARG763	0	26.6667	10	36.6667	-20.26	0.749878	0.566802	67.045
O43520	AF-O43520-F1	Phospholipid-transporting ATPase IC	11	AF-O43520-F1-model_v6_patch008	1.01742	3876.5	3810.14	0.758071	THR235 TYR427 LYS430 GLY457 GLN461 ASN462 GLN711 ASP893 SER911 GLY912 GLN913 GLU914 ALA927 GLN928	0	0	7.14286	7.14286	-17.65	0.637679	0.722704	67.0418
Q96PE1	AF-Q96PE1-3-F1	Adhesion G protein-coupled receptor A2	2	AF-Q96PE1-3-F1-model_v6_patch002	0.828417	2843.04	3431.9	0.72014	ARG7 MET8 ARG9	0	66.6667	0	66.6667	-24.05	0.866623	0.570554	67.0368
Q8NGS4	AF-Q8NGS4-F1	Olfactory receptor 13F1	2	AF-Q8NGS4-F1-model_v6_patch002	1.09102	5788.11	5305.21	0.857238	PHE14 LEU15 GLY16 PHE17 PHE18 GLN24 ILE27 PHE28 MET81 LEU82 ASN84 PHE85 ASN90 PHE177	0	0	0	0	-15.32	0.522434	0.973948	67.0244
O43490	AF-O43490-6-F1	Prominin-1	6	AF-O43490-6-F1-model_v6_patch003	1.44948	6372.66	4396.53	0.867386	PRO72 GLU73 ASP74 THR75 LYS78 LYS82 GLU94 ILE97 LEU98 LYS101	0	0	30	30	-16.03	0.558406	0.881062	67.0151
Q8WXD0	AF-Q8WXD0-F1	Relaxin receptor 2	7	AF-Q8WXD0-F1-model_v6_patch002	9.43684	30123.4	3192.11	0.749116	ASP154 LYS155 ILE158 ARG174 HIS175 ILE176 SER177 ARG178 LYS179 PHE182 THR198 THR199 LEU200 ARG201 PRO202 GLY203 LYS206 THR222 ARG223 ILE224 SER225 GLN226 ARG227 THR230 GLU246 ALA247 LEU248 PRO249 LYS250 GLN255 TYR271 THR273 ASN274 SER275 THR276 PHE295 PRO297 GLU298 LYS299	2.5641	12.8205	12.8205	28.2051	-23.76	0.859633	0.464296	67.0123
P35372	AF-P35372-15-F1	Mu-type opioid receptor	2	AF-P35372-15-F1-model_v6_patch001	9.60664	34796.9	3622.17	0.785373	MET1 LYS2 THR3 ALA4 THR5 ASN6 ILE7 ARG67 ALA70 PRO74 ALA77 LEU78 ARG81 THR82 PRO83 ARG84 ASN85 LYS87 ILE88 ASN90 GLY169 SER170 LYS173 ASN176 LEU177 ARG179 ILE180 LEU241 ASP242 GLU243 ASN244 ARG247 CYS248	0	15.1515	9.09091	24.2424	-18.64	0.682947	0.650915	66.9949
P42680	AF-P42680-F1	Tyrosine-protein kinase Tec	10	AF-P42680-F1-model_v6_patch006	1.06418	3822.13	3591.62	0.821154	ARG14 LEU24 TYR26 LYS66 ASN67 ASP68 ASP69 GLY70 VAL71 ILE72 PRO73 PHE92 LYS123 PHE124 THR126 GLN131	0	6.25	12.5	18.75	-18.84	0.691718	0.638448	66.9897
Q86XM0	AF-Q86XM0-F1	Cation channel sperm-associated auxiliary subunit delta	4	AF-Q86XM0-F1-model_v6_patch003	1.59256	5607.41	3521	0.812403	TRP738 TYR741 LYS742 LYS745 LEU746	0	0	40	40	-19.36	0.713876	0.608935	66.9888
Q9BPV8	AF-Q9BPV8-2-F1	P2Y purinoceptor 13	4	AF-Q9BPV8-2-F1-model_v6_patch002	6.50169	20913.7	3216.66	0.800951	PHE118 PHE121 LEU122 ILE124 ILE125 ARG126 PRO127 LEU128 ARG129 ASN130 LEU133 VAL209 LYS213 TYR215 ASP216 SER217 TYR218 ARG219 LYS220 SER221 LYS222 SER223 LYS224 LYS230	0	12.5	20.8333	33.3333	-23.08	0.842038	0.47519	66.9801
Q14833	AF-Q14833-4-F1	Metabotropic glutamate receptor 4	11	AF-Q14833-4-F1-model_v6_patch005	1.63482	6325.04	3868.96	0.827564	ARG432 PRO433 THR434 GLU435 ASN436 ARG437 THR438 ARG441 PRO442 PRO444 ASP603 PRO604 ARG605	0	30.7692	0	30.7692	-17.38	0.624854	0.743207	66.9748
B0I1T2	AF-B0I1T2-F1	Unconventional myosin-Ig	8	AF-B0I1T2-F1-model_v6_patch008	0.716565	2193.13	3060.61	0.948962	ASP845 ASN846 PRO847 THR848 HIS874 PRO901 TYR905 ARG945 ARG947	11.1111	22.2222	0	33.3333	-27.78	0.932934	0.406775	66.9349
Q9NW15	AF-Q9NW15-2-F1	Anoctamin-10	3	AF-Q9NW15-2-F1-model_v6_patch003	1.82204	7318.41	4016.6	0.86557	ARG136 GLN148 LYS150 TYR152 GLY154 LYS155 SER156 ARG159 ARG160 THR163	0	30	20	50	-16.85	0.599178	0.79013	66.9288
P41146	AF-P41146-F1	Nociceptin receptor	3	AF-P41146-F1-model_v6_patch003	3.45437	13429.7	3887.76	0.770573	LYS83 THR84 ALA85 THR86 ARG148 ALA151 PRO155 ILE156 ALA158 LEU159 ARG162 THR163 SER164 SER165 GLN168 LEU248 SER249 GLY250 SER251 LYS254 ASN257 LEU258 ILE261	0	8.69565	8.69565	17.3913	-17.29	0.620539	0.749546	66.9238
Q5T3F8	AF-Q5T3F8-3-F1	Mechanosensitive cation channel TMEM63B	8	AF-Q5T3F8-3-F1-model_v6_patch001	9.74382	37412.1	3839.58	0.699524	ALA66 ASP68 TYR69 LEU72 VAL75 THR76 ASP79 ARG80 ARG83 ALA286 LYS289 LYS290 ALA291 ARG293 GLY294 LEU296 TYR297 PHE298 ASN300 LEU301 LYS304 ILE311 ASN312 PRO313 HIS318 TYR335 TYR336 LEU339 MET593 TYR594 ARG597 LEU598 ARG602 SER603 ALA604 ALA605 GLU606 ARG607 ARG608 ASN609 VAL610 LYS611 ARG612 HIS613 GLN614	4.44444	17.7778	8.88889	31.1111	-22	0.810469	0.73309	66.9176
Q9NYV7	AF-Q9NYV7-F1	Taste receptor type 2 member 16	3	AF-Q9NYV7-F1-model_v6_patch001	4.57677	16245.7	3549.59	0.780624	CYS215 ASN216 PRO217 MET219 LYS220 ALA221 PHE223 THR224 ARG227 SER228 VAL231 LEU278 PRO281 LYS284 ARG285 LYS288 LYS290	0	11.7647	23.5294	35.2941	-19.11	0.703342	0.620995	66.9168
Q13702	AF-Q13702-F1	43 kDa receptor-associated protein of the synapse	4	AF-Q13702-F1-model_v6_patch001	10.5256	47227.2	4486.88	0.946857	THR51 SER54 GLU55 TYR59 MET62 LEU87 ARG91 GLU94 LYS95 CYS97 PHE99 GLN124 LEU127 SER128 ASN131 LEU134 GLY135 MET160 ARG164 CYS167 SER168 GLY170 SER171 ALA174 GLN175 LYS177 TYR179 ALA182 LYS203 TYR204 MET207 TYR210 HIS211 VAL214 ALA215 ARG217 LEU218 PRO243 LEU244 LEU247 LEU250 CYS251 ASP254 ARG257 SER258 ASN281 LEU283 GLY284 VAL286 GLN287 LEU290 GLY291 LYS294 ASN321 LEU323 SER324 LEU326 LYS327 CYS330 LEU331 GLU372 LYS373 ASN374	1.5873	6.34921	9.52381	17.4603	-15.87	0.550339	0.896923	66.9083
P51168	AF-P51168-2-F1	Epithelial sodium channel subunit beta	2	AF-P51168-2-F1-model_v6_patch002	1.08124	6640.05	6141.16	0.770496	TYR311 PRO312 HIS313 TYR371 PHE373 ARG375 TYR419 ARG433 LEU450 TYR451 PRO452 TYR472	8.33333	16.6667	0	25	-15.15	0.513772	0.994003	66.8986
P78356	AF-P78356-F1	Phosphatidylinositol 5-phosphate 4-kinase type-2 beta	3	AF-P78356-F1-model_v6_patch001	8.84136	35581.8	4024.47	0.775645	SER129 ASP130 SER131 GLN132 GLY133 ARG134 CYS135 GLY136 THR137 PHE139 THR141 ARG145 VAL148 LYS150 VAL152 PRO181 PHE183 VAL199 THR201 ARG202 ASN203 VAL204 PHE205 LYS214 LYS218 VAL222 ALA223 ARG224 GLU225 ALA226 SER227 ASP228 LYS229 GLU230 LYS233 LEU235 THR237 LYS239 ASP278 LEU282 TYR349 ALA366 ILE367 ILE368 ASP369 ILE370 LEU371 LYS378 ALA381 ALA384 LYS385 LYS388 HIS389 ILE395 SER396 THR397	1.78571	7.14286	16.0714	25	-16.81	0.597216	0.792445	66.8754
P51788	AF-P51788-5-F1	Chloride channel protein 2	8	AF-P51788-5-F1-model_v6_patch006	1.12709	8142.8	7224.63	0.666053	GLY199 PRO201 ILE374 THR378 GLY389 LEU391 SER392 GLN393 THR396 PHE438 LYS442 MET445 SER446 PRO461 VAL464 ILE465	0	0	6.25	6.25	-21.04	0.778534	0.999125	66.8716
P29475	AF-P29475-F1	Nitric oxide synthase 1	9	AF-P29475-F1-model_v6_patch002	8.01905	31875.5	3974.97	0.741626	THR766 GLU767 THR768 GLY769 LYS770 SER771 GLN772 ALA773 TYR774 LYS776 THR777 GLU780 VAL790 SER812 THR813 PHE814 GLY815 GLY817 LEU889 GLY890 SER891 TYR894 HIS896 PHE897 CYS898 ASP923 GLU924 GLY927 GLN928 GLU929 GLU930 ARG933 THR934 LYS937 ASN959 LEU962 ILE963 ASN965 ARG967 ARG1089 ASP1104 THR1107 PRO1108 THR1110 PRO1111 GLN1113 GLY1136 TYR1140 GLU1141 LYS1144 TRP1145 GLN1171 LEU1172 SER1173 LEU1174 GLN1176	1.78571	5.35714	7.14286	14.2857	-17.5	0.630577	0.777567	66.8694
Q01638	AF-Q01638-2-F1	Interleukin-1 receptor-like 1	5	AF-Q01638-2-F1-model_v6_patch005	0.978327	4143.14	4234.92	0.866985	MET1 GLY2 PHE3 TRP4 ILE5	0	0	0	0	-16.28	0.570947	0.847437	66.8652
Q96J66	AF-Q96J66-F1	ATP-binding cassette sub-family C member 11	10	AF-Q96J66-F1-model_v6_patch007	1.90629	6669.06	3498.45	0.751707	ARG48 ALA66 ARG69 ILE72 ARG75 PRO76 PRO78 ARG79 PHE80	0	44.4444	0	44.4444	-19.49	0.719265	0.599329	66.8651
Q9HB21	AF-Q9HB21-2-F1	Pleckstrin homology domain-containing family A member 1	3	AF-Q9HB21-2-F1-model_v6_patch001	3.83441	18861.9	4919.11	0.649787	LYS200 GLY202 ALA203 VAL204 MET205 ASN207 LYS209 ARG210 ARG211 TYR222 LYS224 LEU232 ARG233 THR262 SER264 ARG265 PHE267	0	23.5294	17.6471	41.1765	-24.35	0.873543	0.949477	66.8649
Q8NFJ6	AF-Q8NFJ6-F1	Prokineticin receptor 2	2	AF-Q8NFJ6-F1-model_v6_patch001	22.8978	88625.8	3870.49	0.713083	PHE74 ALA77 LEU78 THR79 ARG80 TYR81 LYS82 LYS83 LEU84 ARG85 ASN86 LEU87 THR88 ASN89 LEU90 ILE92 ILE149 ASP152 ARG153 ALA156 ILE157 PRO160 ARG164 LEU250 TRP251 VAL255 GLN259 GLN262 ILE263 ARG264 LYS265 ARG266 LEU267 ARG268 CYS269 ARG270 ARG271 LYS272 THR273 VAL274 LEU275 VAL276 LEU277 PHE333 THR335 VAL336 LYS337 ASN338 ASN339 THR340 MET341 LYS342 TYR343 LYS345 LYS346 MET347 LEU349 LEU350 HIS351 ARG353 THR369 ASN370 GLY371 VAL372 PRO373 THR374 THR375 GLU377 VAL378 ASP379 CYS380 ILE381 ARG382 LEU383	1.35135	14.8649	10.8108	27.027	-20.24	0.749111	0.743727	66.8643
Q01638	AF-Q01638-F1	Interleukin-1 receptor-like 1	7	AF-Q01638-F1-model_v6_patch006	0.959303	3759.87	3919.37	0.855005	MET1 GLY2 PHE3 TRP4	0	0	0	0	-17.15	0.613789	0.759969	66.8544
P33527	AF-P33527-F1	Multidrug resistance-associated protein 1	9	AF-P33527-F1-model_v6_patch001	10.4925	37193.3	3544.74	0.819354	LYS332 HIS335 MET339 PRO343 LEU381 HIS382 TYR384 PHE385 PHE389 THR439 TYR440 MET443 GLN450 SER546 GLY549 THR550 TRP553 VAL554 PRO557 PHE558 PHE583 LEU586 ALA587 ASN590 ILE591 ARG593 PHE594 ASN597 ILE598 PHE982 ASN985 HIS986 ALA989 LEU990 ASN993 GLN1026 TYR1033 GLU1089 LYS1092 MET1093 GLY1096 SER1097 PHE1099 ASN1100 GLY1103 TYR1133 SER1137 LYS1141 SER1192 ILE1193 ALA1195 ASN1196 ARG1197 LEU1199 ALA1200 GLU1204 LEU1232 SER1235 TYR1236 LEU1238 GLN1239 THR1242 TYR1243 ASN1245 TRP1246 ARG1249 MET1250 SER1252 GLU1253	4.34783	4.34783	4.34783	13.0435	-19.12	0.703768	0.618957	66.8531
P35346	AF-P35346-F1	Somatostatin receptor type 5	2	AF-P35346-F1-model_v6_patch001	13.827	50560	3656.62	0.729417	LYS70 LYS72 THR73 VAL74 THR75 ASN76 ARG137 VAL141 VAL142 HIS143 PRO144 LEU145 SER146 SER147 ALA148 ARG151 PRO153 TYR221 ILE224 VAL225 LYS227 VAL228 ARG229 ALA230 ALA231 GLY232 VAL233 ARG234 VAL235 GLY236 CYS237 VAL238 ARG239 ARG240 ARG241 SER242 GLU243 ARG244 LYS245 VAL246 THR247 ARG248 MET249 LEU251 VAL252 PHE306 LEU307 SER308 ASP309 ASN310 PHE311	1.96078	17.6471	7.84314	27.451	-20.09	0.743314	0.664727	66.8257
Q9NS93	AF-Q9NS93-F1	Transmembrane 7 superfamily member 3	5	AF-Q9NS93-F1-model_v6_patch005	0.995327	3946.88	3965.41	0.8695	MET1 GLY2 PHE3 LEU4 GLN5	0	0	0	0	-16.98	0.605532	0.77461	66.8214
Q6UXT6	AF-Q6UXT6-F1	Olfactory receptor OR9H1	2	AF-Q6UXT6-F1-model_v6_patch002	0.7973	3980.45	4992.41	0.895629	THR55 MET57 TYR58 LEU61 ARG120 ALA123 ILE124 LYS234 ALA235 THR238 SER241 TYR288 ASN292 GLU294	0	7.14286	7.14286	14.2857	-15.4	0.526506	0.955385	66.821
Q49SQ1	AF-Q49SQ1-F1	Probable G-protein coupled receptor 33	6	AF-Q49SQ1-F1-model_v6_patch001	10.3238	36241.4	3510.48	0.850526	LEU54 LYS57 MET58 LYS59 THR61 VAL62 ASN63 THR64 PHE67 LEU119 ILE122 ARG126 LEU129 THR130 ARG140 PRO142 TYR225 VAL228 VAL232 ARG235 LYS239 SER240 SER241 LYS242 PRO243 PHE244 LYS245 VAL246 MET247 ILE251 TYR299 LEU300 VAL302 GLY303 GLU304 ASN305 PHE306 VAL309	0	7.89474	13.1579	21.0526	-19.37	0.714293	0.604461	66.8149
Q96P48	AF-Q96P48-4-F1	Arf-GAP with Rho-GAP domain, ANK repeat and PH domain-containing protein 1	6	AF-Q96P48-4-F1-model_v6_patch001	5.58706	24090.3	4311.81	0.740254	LYS91 ASN92 PRO93 PRO94 GLN95 SER97 GLN101 ARG103 TYR114 TYR122 LYS124 ARG125 ARG150 THR151 PHE152 ALA153 LEU204 GLY206 PHE207 LYS208 ASN209 LEU211 LEU222 LYS224 GLU228 ILE233 ILE235 THR236 ARG260 PHE262	0	13.3333	13.3333	26.6667	-16.68	0.590818	0.864315	66.8103
P33527	AF-P33527-9-F1	Multidrug resistance-associated protein 1	8	AF-P33527-9-F1-model_v6_patch003	5.02193	17420.1	3468.81	0.808045	LYS259 ASN260 LYS263 GLU264 ALA266 LYS267 LYS270 GLN271 TRP309 SER312 LYS315 VAL316 TYR318 LYS319	0	0	42.8571	42.8571	-19.72	0.728644	0.586583	66.8099
O94759	AF-O94759-2-F1	Transient receptor potential cation channel subfamily M member 2	13	AF-O94759-2-F1-model_v6_patch001	8.16248	31463.3	3854.62	0.759107	ASN1221 PRO1228 ASN1229 ALA1258 ARG1260 ARG1282 GLY1283 SER1284 LEU1285 SER1286 ASN1291 HIS1292 THR1293 TYR1295 VAL1323 LEU1325 PRO1326 LEU1327 SER1328 HIS1330 ALA1332 GLY1335 GLY1336 SER1337 ARG1338 GLU1339 PRO1340 GLY1341 ARG1346 LYS1347 ARG1350 ILE1351 MET1375 ASP1376 ASP1377 PRO1378 ARG1379 ILE1386 ALA1412 CYS1413 ASP1414 ALA1417 ILE1419 TYR1431 ALA1432 ASN1433 HIS1434	6.38298	12.766	2.12766	21.2766	-17.38	0.624854	0.738301	66.7976
O15530	AF-O15530-3-F1	3-phosphoinositide-dependent protein kinase 1	8	AF-O15530-3-F1-model_v6_patch006	0.87092	3410.04	3915.45	0.694415	PHE275 PRO276 GLU277 ALA482 ASN484 PHE485 HIS507 CYS510 ARG511 ARG518	10	20	0	30	-21.99	0.810155	0.758692	66.7955
Q6IWH7	AF-Q6IWH7-3-F1	Anoctamin-7	11	AF-Q6IWH7-3-F1-model_v6_patch001	5.20722	21433.1	4116.03	0.731918	ASN196 GLN197 ALA198 SER199 ASN200 TRP201 SER202 ALA203 ASN213 LEU215 LEU216 GLU217 VAL219 VAL222 TRP325 ASN326 LYS327 TYR328 GLN329 PRO330 LEU331 ASP332 HIS333 PHE346 ALA347 GLY350 PHE351 THR353 GLY354 TRP355 TYR439 ARG442 LYS443 THR446 LEU447 ARG450 TRP451 TRP736 ILE739 ARG740	2.5	7.5	5	15	-17.67	0.638622	0.817997	66.7865
O60488	AF-O60488-2-F1	Long-chain-fatty-acid--CoA ligase 4	7	AF-O60488-2-F1-model_v6_patch007	0.718377	2846.09	3961.83	0.941544	ILE265 TYR274 ALA288 CYS292 LEU329 MET330 ALA331 MET397 LEU399	0	0	0	0	-16.98	0.605532	0.773493	66.7828
Q96J66	AF-Q96J66-F1	ATP-binding cassette sub-family C member 11	10	AF-Q96J66-F1-model_v6_patch008	1.79678	6378.51	3549.97	0.7489	ALA149 SER150 VAL151 LEU152 LYS445 VAL448 MET449 LYS452	0	0	25	25	-19.14	0.704618	0.621151	66.7756
O94956	AF-O94956-3-F1	Solute carrier organic anion transporter family member 2B1	6	AF-O94956-3-F1-model_v6_patch001	4.63206	19003.1	4102.52	0.726924	LEU41 SER44 GLY45 LYS48 MET213 PRO216 PHE220 GLN358 LEU361 SER362 MET364 ALA365 MET368 ALA369 LEU372 ILE391 SER395 PHE396 VAL399 SER435 LEU438 VAL546 GLY549 SER550 ALA553 CYS554 HIS557 SER560 GLN580 PHE581 LEU584 ARG585 TRP589 GLN633 LYS637	2.85714	2.85714	5.71429	11.4286	-18.05	0.65632	0.814386	66.763
O00219	AF-O00219-F1	Hyaluronan synthase 3	5	AF-O00219-F1-model_v6_patch002	6.26533	28107.5	4486.2	0.909051	SER253 TRP254 ILE255 PHE314 GLU342 THR345 LYS346 TYR347 LEU348 ARG349 ASN352 THR355 ARG356 LYS359 PHE456 THR460 LYS463 SER464 GLY465 TRP466 GLY467 THR468 SER469 GLY470 ILE474 VAL475 VAL476 ASN477 ILE479 GLY480 LEU481	0	6.45161	9.67742	16.129	-15.83	0.548318	0.89681	66.7574
P49407	AF-P49407-F1	Beta-arrestin-1	4	AF-P49407-F1-model_v6_patch002	3.00854	12531.6	4165.35	0.756211	THR186 THR187 ARG188 LYS232 ILE233 SER234 ARG236 TYR238 LYS250 PRO252 MET255 LYS324 LYS326 VAL328 ASP342 VAL343 ALA344 GLU346	0	11.1111	22.2222	33.3333	-16.4	0.576935	0.830715	66.7509
Q9H2B4	AF-Q9H2B4-F1	Sulfate anion transporter 1	5	AF-Q9H2B4-F1-model_v6_patch001	5.59209	25527.4	4564.9	0.805165	ILE82 GLN86 TYR90 ILE125 PHE126 SER127 LEU128 LEU212 ASP213 ALA216 SER220 ALA277 LYS278 SER281 ASP282 ARG285 PRO291 LEU292 PRO293 THR294 GLU295 PHE355 LEU359 ALA397 ALA398 LEU399 ALA400 LYS401 LEU403 VAL404 ALA407 VAL448 SER449 LEU450 ARG451 GLY452 ALA453 ARG455 LYS456	0	7.69231	7.69231	15.3846	-15.73	0.543259	0.909082	66.7491
Q09428	AF-Q09428-F1	ATP-binding cassette sub-family C member 8	9	AF-Q09428-F1-model_v6_patch002	10.7508	35310	3284.42	0.804575	LEU66 HIS67 PHE68 PRO69 GLY70 HIS71 ASN72 LEU73 ILE76 VAL185 ASN188 ARG191 VAL192 ARG193 ARG194 PHE198 ARG202 GLU203 VAL204 LYS205 GLN211 GLN219 PRO220 PHE221 VAL222 LEU224 LYS227 ALA256 MET257 ARG265 HIS293 ALA294 PHE295 ARG297 ARG298 LEU301 PHE305 ALA375 TYR378 VAL379 GLU382 THR383 ASN386 ASN647 ARG648 LYS649 ARG650	6.38298	19.1489	6.38298	31.9149	-21.78	0.803476	0.505345	66.745
Q9GZV3	AF-Q9GZV3-F1	High affinity choline transporter 1	2	AF-Q9GZV3-F1-model_v6_patch001	4.27941	17527.2	4095.71	0.822181	ALA26 TRP27 THR29 LYS30 SER34 ALA35 ARG38 ALA41 ILE42 THR176 LEU177 VAL178 GLY179 GLY180 LEU353 LYS375 VAL378 TRP379 MET381 ARG382 VAL385	0	9.52381	9.52381	19.0476	-16.57	0.58538	0.812547	66.7424
P32302	AF-P32302-2-F1	C-X-C chemokine receptor type 5	4	AF-P32302-2-F1-model_v6_patch004	1.02986	3349.71	3252.6	0.806648	VAL282 ARG285 SER286 SER289 PRO300 LEU303 CYS304 TRP310 ARG311 SER313 SER314	0	18.1818	0	18.1818	-22.27	0.818789	0.491177	66.7419
Q93100	AF-Q93100-4-F1	Phosphorylase b kinase regulatory subunit beta	7	AF-Q93100-4-F1-model_v6_patch007	0.807146	4573.17	5665.84	0.865093	VAL129 PHE132 THR140 CYS141 LEU142 LEU163 GLN164 ILE165 VAL168 LEU198 CYS201 VAL202	0	0	0	0	-15.16	0.514282	0.986125	66.7258
Q14831	AF-Q14831-2-F1	Metabotropic glutamate receptor 7	7	AF-Q14831-2-F1-model_v6_patch002	7.21203	35556.5	4930.17	0.871953	PRO56 ALA59 LYS60 GLY61 PRO62 SER63 GLY64 ILE70 LYS71 ARG72 GLU73 ASN74 ARG78 THR108 SER110 ARG111 ASP112 THR113 SER157 GLY158 SER159 SER160 VAL161 ALA180 THR182 SER226 GLU227 GLY228 SER229 TYR230 GLY231 GLN258 ASN288 ASP289 GLU290 ASP314 SER315 GLY317 LYS319 GLN337 PRO338 ARG340 GLU405 GLY406 LYS407 PHE410	0	8.69565	8.69565	17.3913	-15.41	0.527014	0.950413	66.7204
P32302	AF-P32302-F1	C-X-C chemokine receptor type 5	4	AF-P32302-F1-model_v6_patch003	1.05768	3889.57	3677.46	0.742511	VAL242 LEU245 ARG246 GLN255 VAL258 ARG259 ILE262	0	28.5714	0	28.5714	-18.77	0.688663	0.672948	66.7174
Q5T601	AF-Q5T601-F1	Adhesion G-protein coupled receptor F1	5	AF-Q5T601-F1-model_v6_patch005	0.766204	7957.61	10385.8	0.705631	THR619 THR622 ARG623 LEU678 LEU681 LEU682 ARG685 THR785 ILE786 VAL789	0	20	0	20	-17.61	0.635791	0.999997	66.7084
P17948	AF-P17948-4-F1	Vascular endothelial growth factor receptor 1	7	AF-P17948-4-F1-model_v6_patch002	2.08224	6906.04	3316.64	0.841209	ALA58 HIS59 LYS60 TRP61 SER62 LEU63 LYS69 ILE76 LYS78 PHE88 SER90 LYS108 LEU110	7.69231	0	30.7692	38.4615	-21.31	0.787889	0.519686	66.7076
Q96CW1	AF-Q96CW1-2-F1	AP-2 complex subunit mu	7	AF-Q96CW1-2-F1-model_v6_patch002	4.10594	14234.7	3466.85	0.891686	LYS211 PHE212 GLY213 MET214 ASN215 VAL219 ILE220 GLN223 GLY235 LYS236 GLN237 ARG259 SER260 ILE261 LYS398 ARG400 TYR401 LYS403	0	11.1111	22.2222	33.3333	-19.69	0.727432	0.585738	66.7047
Q13613	AF-Q13613-2-F1	Phosphatidylinositol-3-phosphate phosphatase MTMR1	4	AF-Q13613-2-F1-model_v6_patch001	3.02411	13772.2	4554.14	0.76412	SER155 ARG156 VAL175 CYS176 LYS177 MET179 ASN181 HIS378 ARG381 GLU382 LEU384 ARG385 LYS388 HIS479 PHE481 ARG484 VAL485 HIS492 ARG497 SER498 PRO499 ILE500 PHE501 LEU502 LEU533 TYR534	11.5385	19.2308	7.69231	38.4615	-15.73	0.543259	0.907485	66.7022
P23469	AF-P23469-2-F1	Receptor-type tyrosine-protein phosphatase epsilon	6	AF-P23469-2-F1-model_v6_patch005	1.38469	6255.1	4517.32	0.863377	TYR107 ILE110 THR176 GLU180 LYS185 TRP243 PRO244 ASP245 GLY247 CYS277 SER278 ALA279 GLY282 ARG283 GLN321 THR322 MET324 GLN325	0	5.55556	5.55556	11.1111	-15.77	0.545284	0.901828	66.6842
Q9UKJ5	AF-Q9UKJ5-F1	Cysteine-rich hydrophobic domain-containing protein 2	3	AF-Q9UKJ5-F1-model_v6_patch001	4.95772	17754.8	3581.23	0.779942	PHE41 GLY42 ASN78 TRP102 ILE105 CYS106 LEU107 SER108 LYS109 ARG110 ARG112 ARG113 SER114 GLU116 LYS117 LYS138 MET146 MET147 TYR149	0	15.7895	15.7895	31.5789	-18.79	0.689538	0.634167	66.6832
P31644	AF-P31644-F1	Gamma-aminobutyric acid receptor subunit alpha-5	4	AF-P31644-F1-model_v6_patch001	3.80854	13082.9	3435.15	0.767605	ARG283 VAL341 PHE344 LYS346 ARG347 TYR419 ASN420 SER421 ILE422 SER423 LYS424 ILE425 LYS427 ARG430	0	21.4286	21.4286	42.8571	-19.97	0.738614	0.571974	66.6808
Q9HBW0	AF-Q9HBW0-F1	Lysophosphatidic acid receptor 2	7	AF-Q9HBW0-F1-model_v6_patch001	6.65981	22848.6	3430.82	0.810241	ARG58 ARG59 HIS61 GLN62 PRO63 ILE64 GLU125 ARG126 SER129 VAL130 ALA132 GLN134 LEU135 HIS136 SER137 ARG138 LEU139 PRO140 ARG141 GLY142 ARG143 MET146 VAL212 ARG215 VAL216 MET219 ALA220 VAL223 SER224 CYS225 HIS226 PRO227 ARG228 TYR229 ARG230 THR232 THR233 LEU236	7.89474	23.6842	0	31.5789	-20.01	0.740187	0.570084	66.6777
P39086	AF-P39086-2-F1	Glutamate receptor ionotropic, kainate 1	4	AF-P39086-2-F1-model_v6_patch001	3.782	15878.6	4198.45	0.824386	GLY490 ALA491 GLN492 TRP498 ILE519 THR520 TYR521 VAL522 ARG523 LYS525 ASP687 GLY688 SER689 MET691 THR692 PHE693 LYS695 LYS696 TRP706 LYS762	0	5	20	25	-16.3	0.571946	0.838846	66.6632
Q8NGX0	AF-Q8NGX0-F1	Olfactory receptor 11L1	2	AF-Q8NGX0-F1-model_v6_patch001	11.3851	38114.6	3347.78	0.873788	GLN51 GLY52 LEU53 ARG54 MET59 ARG122 ILE126 ILE228 THR231 SER232 GLY233 ARG234 ARG235 LYS236 THR237 PHE238 SER239 THR240 CYS241 SER243 VAL288 ILE289 TYR290 LEU292 ARG293 ASN294 LYS295 LYS298 GLU299 ALA300 VAL301 ARG302 LYS303 MET305 ARG306 ARG307	0	22.2222	11.1111	33.3333	-20.89	0.773211	0.533513	66.6556
Q9NP58	AF-Q9NP58-F1	ATP-binding cassette sub-family B member 6	8	AF-Q9NP58-F1-model_v6_patch002	4.8026	15908.5	3312.48	0.803385	TRP64 GLY67 PRO68 ARG69 ILE70 SER71 PRO72 TYR73 VAL74 LEU125 VAL126 ARG129 SER130 ALA132 ARG133 LEU136 PHE144 HIS146 PRO207 GLY208 LEU209 ARG210 PRO211	4.34783	17.3913	0	21.7391	-21.33	0.78857	0.517837	66.6471
P23945	AF-P23945-F1	Follicle-stimulating hormone receptor	3	AF-P23945-F1-model_v6_patch002	1.1057	4318.34	3905.55	0.734115	THR389 SER390 GLN391 TYR392 ASP636 ILE639 LEU640 LYS643 TYR654 ARG655 THR658	0	9.09091	9.09091	18.1818	-18.21	0.663648	0.755447	66.642
O95918	AF-O95918-F1	Olfactory receptor 2H2	2	AF-O95918-F1-model_v6_patch002	0.707644	2460.65	3477.24	0.891721	THR296 PHE299 ARG300 LEU303 LYS305	0	20	20	40	-19.57	0.722549	0.590223	66.6387
Q9H2X9	AF-Q9H2X9-2-F1	Solute carrier family 12 member 5	10	AF-Q9H2X9-2-F1-model_v6_patch007	0.806845	3107.67	3851.63	0.725108	SER896 SER899 ALA900 TYR903 LEU1006 TRP1008 ARG1048 ARG1049 THR1052	0	22.2222	0	22.2222	-19.16	0.705467	0.737271	66.6355
Q96IZ2	AF-Q96IZ2-2-F1	Androgen-dependent TFPI-regulating protein	4	AF-Q96IZ2-2-F1-model_v6_patch003	1.32063	4418.35	3345.64	0.747147	LYS44 TYR45 LEU130 PRO201 ALA204 LYS205	0	0	33.3333	33.3333	-21.22	0.784803	0.532564	66.6327
Q7Z5H5	AF-Q7Z5H5-F1	Vomeronasal type-1 receptor 4	8	AF-Q7Z5H5-F1-model_v6_patch005	1.40547	6195.1	4407.84	0.689697	ASN53 ALA56 LYS60 PHE84 HIS87 ARG88 ARG91 SER94 ILE95 PHE242 SER245 TYR246 SER249 GLN253 MET273 SER274 VAL275 PHE277 PRO278	5.26316	10.5263	5.26316	21.0526	-20.17	0.746417	0.883157	66.6248
P21439	AF-P21439-3-F1	Phosphatidylcholine translocator ABCB4	12	AF-P21439-3-F1-model_v6_patch012	0.756163	4004.39	5295.66	0.840686	GLY261 ALA262 ARG264 THR265 ALA268 PHE269 ILE1067 SER1069 GLU1071 PRO1072 ILE1073 ALA1137 ARG1140	0	15.3846	0	15.3846	-15.22	0.51734	0.973513	66.6197
Q8WWZ7	AF-Q8WWZ7-F1	Cholesterol transporter ABCA5	14	AF-Q8WWZ7-F1-model_v6_patch006	2.28504	9142.15	4000.87	0.690624	LYS244 LYS247 LYS249 GLU250 LYS253 ASP259 THR318 PRO319 PHE321 LYS322 ASP418 GLN419 ILE421 PRO422 GLY423 GLU424 PHE425 GLY426 LEU427 ARG429 ILE548 MET551 PHE552 ARG555	0	8.33333	20.8333	29.1667	-21.77	0.803154	0.785447	66.6142
O43603	AF-O43603-F1	Galanin receptor type 2	4	AF-O43603-F1-model_v6_patch004	1.3241	4337.57	3275.86	0.72319	SER95 LYS99 SER162 TYR164 ARG165 GLN166 SER167 GLN168 ALA178	0	11.1111	11.1111	22.2222	-26.87	0.920337	0.501533	66.6128
P49758	AF-P49758-6-F1	Regulator of G-protein signaling 6	5	AF-P49758-6-F1-model_v6_patch002	3.29849	10527.9	3191.73	0.799762	VAL282 SER285 GLU287 PRO288 SER289 GLN290 GLN291 ARG292 LYS294 LYS417 LYS418 LYS420	0	8.33333	33.3333	41.6667	-23.28	0.847391	0.464126	66.6047
O14939	AF-O14939-4-F1	Phospholipase D2	3	AF-O14939-4-F1-model_v6_patch002	1.98861	6800.88	3419.92	0.866061	CYS711 LEU718 HIS719 LYS722 GLY726 THR727 TRP729 ARG730 ASN856 ARG859 PHE895 LEU897 LYS898	7.69231	15.3846	15.3846	38.4615	-20.08	0.742924	0.565318	66.6015
O94911	AF-O94911-F1	ABC-type organic anion transporter ABCA8	11	AF-O94911-F1-model_v6_patch007	1.29253	4720.1	3651.84	0.705442	PHE1274 LYS1277 PRO1278 ILE1281 LEU1348 LEU1349 LYS1350 GLY1351 GLY1353 GLY1354 GLY1355 ASP1356	0	0	16.6667	16.6667	-22.82	0.834851	0.662828	66.5997
P47898	AF-P47898-F1	5-hydroxytryptamine receptor 5A	4	AF-P47898-F1-model_v6_patch001	7.84716	33680.2	4292.02	0.704839	THR70 PHE71 ARG73 VAL74 PRO75 HIS76 LEU78 VAL79 ILE135 ASP138 ARG139 SER142 LEU151 ARG154 SER158 GLY272 TRP275 ARG276 GLN278 LYS279 GLU280 ARG282 ALA283 MET286 VAL287 TYR338 PHE341 ASN342 LYS343 ASN344 TYR345 ASN346 SER347 LYS350	2.94118	14.7059	8.82353	26.4706	-19.12	0.703768	0.860128	66.5954
Q8NH42	AF-Q8NH42-F1	Olfactory receptor 4K13	1	AF-Q8NH42-F1-model_v6_patch001	7.19289	27456.5	3817.17	0.803256	MET59 LEU62 MET118 ASP121 ARG122 TYR123 ALA125 ILE126 CYS127 LYS128 PRO129 LEU130 HIS131 VAL220 SER224 TYR227 ARG228 SER231 ARG232 SER234 LYS235 ALA236 SER238 THR239 ALA242 HIS243 ILE286 TYR287 LEU289 ARG290 ASN291 GLN292 GLU293 LYS295	5.88235	11.7647	8.82353	26.4706	-17.47	0.62915	0.725207	66.5943
Q92911	AF-Q92911-F1	Sodium/iodide cotransporter	4	AF-Q92911-F1-model_v6_patch003	0.807244	4331.28	5365.52	0.762987	PHE67 TYR118 GLN136 TYR137 ALA140 THR141 TYR144 SER257 VAL261 ASN262 ALA264 GLN265 THR357 SER358 MET420 ILE423 SER424 LEU427	0	0	0	0	-15.19	0.515811	0.97654	66.5841
Q93100	AF-Q93100-4-F1	Phosphorylase b kinase regulatory subunit beta	7	AF-Q93100-4-F1-model_v6_patch004	1.37439	5574.75	4056.16	0.871858	GLN703 PRO705 ASN708 ILE709 ALA731 ALA734 ILE735 LEU771 TRP772 SER773 VAL774 ARG777 ARG838 ASP891 GLN894	0	13.3333	0	13.3333	-16.63	0.588349	0.801578	66.5824
P05129	AF-P05129-F1	Protein kinase C gamma type	4	AF-P05129-F1-model_v6_patch003	1.7232	9518.97	5524.02	0.764015	VAL356 LYS359 PHE362 GLY363 LYS364 ILE381 LYS383 ARG429 PHE647 ALA650 ALA651 ALA653 LEU654 THR655	0	7.14286	21.4286	28.5714	-15.15	0.513772	0.982208	66.58
P49758	AF-P49758-15-F1	Regulator of G-protein signaling 6	4	AF-P49758-15-F1-model_v6_patch004	0.738975	2405.49	3255.16	0.82175	GLU127 ASN128 THR129 ASN155 ARG158 LEU159 ALA162 PHE163 ARG204	0	22.2222	0	22.2222	-22.11	0.813893	0.492318	66.5639
Q13702	AF-Q13702-2-F1	43 kDa receptor-associated protein of the synapse	6	AF-Q13702-2-F1-model_v6_patch001	2.91162	12306.3	4226.6	0.807137	VAL50 THR51 SER54 GLU55 TYR59 MET62 ASN88 ARG91 GLU94 LYS95 LEU121 GLN124 LEU127 SER128 ASN131 MET160 ARG164 CYS167 SER168 LYS203 TYR204 MET207	0	9.09091	9.09091	18.1818	-16.21	0.567444	0.84551	66.5581
Q5T6X5	AF-Q5T6X5-F1	G-protein coupled receptor family C group 6 member A	8	AF-Q5T6X5-F1-model_v6_patch007	1.09373	6613.33	6046.61	0.890011	ALA43 GLU67 SER69 VAL70 GLN73 THR104 GLY147 TYR148 TYR169 GLU170 GLN280 PHE281 ASN304 LYS310 GLU408	0	0	6.66667	6.66667	-15.07	0.509693	0.992911	66.5502
Q9UM54	AF-Q9UM54-2-F1	Unconventional myosin-VI	14	AF-Q9UM54-2-F1-model_v6_patch013	0.863413	3160.01	3659.9	0.740165	VAL90 ALA91 ASN92 ILE93 LYS133 ARG487 ILE488 ALA663 SER664 PHE665 MET701 ARG708	0	16.6667	8.33333	25	-19	0.698637	0.66603	66.5479
O95342	AF-O95342-F1	Bile salt export pump	10	AF-O95342-F1-model_v6_patch004	1.74009	8507.5	4889.12	0.834134	TYR429 ILE437 VAL454 GLY455 PRO456 SER457 GLY458 ALA459 GLY460 LYS461 SER462 THR463 MET584 VAL613 ALA614 HIS615 LEU653	5.88235	0	5.88235	11.7647	-15.39	0.525997	0.946851	66.543
Q14831	AF-Q14831-F1	Metabotropic glutamate receptor 7	7	AF-Q14831-F1-model_v6_patch001	8.33953	33587	4027.44	0.827414	PRO619 ILE620 ARG622 ALA623 SER624 GLY625 ARG626 GLU627 LEU628 LEU632 LEU673 LYS676 ARG679 ILE680 ILE683 PRO694 ARG695 LEU696 ILE697 SER698 PRO699 THR700 SER701 GLN702 ASN783 PHE784 ASN785 GLU786 PRO789 ILE790 MET839 LEU840 TYR841 PRO843 LYS844 ILE847 VAL856 GLN857 LYS858 ARG859 LYS860 ARG861 SER862 PHE863 LYS864	0	13.3333	11.1111	24.4444	-16.7	0.591804	0.793316	66.5404
P49407	AF-P49407-F1	Beta-arrestin-1	4	AF-P49407-F1-model_v6_patch001	3.59991	14866.4	4129.65	0.756211	LYS11 ALA12 ARG62 ASP143 LYS147 ILE158 LYS160 SER163 VAL164 ARG165 LEU166 VAL167 ARG169 GLY291 LYS292 LYS294 HIS295 ASP297 THR298 ASP390 PHE391 ALA392 ARG393 ARG395 GLU404 GLU405	3.84615	19.2308	19.2308	42.3077	-16.42	0.577931	0.821582	66.5252
Q9BYT9	AF-Q9BYT9-2-F1	Anoctamin-3	5	AF-Q9BYT9-2-F1-model_v6_patch004	2.52706	9441.96	3736.34	0.827455	TYR24 LYS26 TYR31 ARG34 ASN35 GLU38 LYS39 ARG42 LEU46 MET47 LEU48 GLU49 LYS50 PRO52 MET60	0	13.3333	20	33.3333	-17.82	0.645656	0.695604	66.519
P58743	AF-P58743-4-F1	Prestin	5	AF-P58743-4-F1-model_v6_patch001	2.82549	10876.6	3849.45	0.763415	LEU104 VAL139 LEU142 MET143 GLY145 GLY146 VAL149 ALA217 HIS220 VAL221 THR223 SER224 LYS227 TYR228 THR234 LYS235 ARG236 TYR237 SER238 GLY239 ILE240 PHE241 SER242 VAL243 VAL244 SER246	3.84615	3.84615	7.69231	15.3846	-17.31	0.6215	0.736519	66.5178
Q8IZF4	AF-Q8IZF4-F1	Adhesion G-protein coupled receptor G5	6	AF-Q8IZF4-F1-model_v6_patch002	1.76967	6138.3	3468.61	0.76757	GLU145 ASN146 ARG197 LYS377 SER379 VAL380 PRO383 ARG407 SER408 PRO409 VAL410	0	18.1818	9.09091	27.2727	-19.59	0.723367	0.586498	66.5153
Q9H222	AF-Q9H222-F1	ATP-binding cassette sub-family G member 5	6	AF-Q9H222-F1-model_v6_patch006	0.800418	3797.46	4744.35	0.833199	TYR75 GLU77 GLN80 LYS262 CYS274 GLY275 THR276 GLU279 ILE334 LYS337 THR338 ASN341	0	0	16.6667	16.6667	-15.49	0.531082	0.932273	66.5142
O00270	AF-O00270-F1	12-(S)-hydroxy-5,8,10,14-eicosatetraenoic acid receptor	2	AF-O00270-F1-model_v6_patch001	17.4071	59058.7	3392.8	0.785669	TRP37 PHE39 ARG42 VAL43 ARG44 VAL45 LYS47 PRO48 TYR49 ALA50 ASP111 ARG112 ARG115 VAL116 VAL117 HIS118 PRO119 ARG120 LEU121 ASN124 LEU126 ASN197 GLY199 ILE200 ARG202 ALA203 LEU204 LYS206 ARG207 GLU210 GLU212 LYS213 PRO215 LYS216 GLN218 ARG219 ALA220 LEU223 CYS283 PHE284 SER285 SER286 PRO287 THR288 PHE289 ARG290 SER291 SER292 TYR293 ARG294 ARG295 PHE297 HIS298 THR299 ARG301 LYS303 GLN305 ALA306 GLU308 PRO309 ASP311 PHE312 PRO314 SER317	3.125	18.75	7.8125	29.6875	-20.31	0.751787	0.553411	66.5083
Q8IVW8	AF-Q8IVW8-F1	Sphingosine-1-phosphate transporter SPNS2	5	AF-Q8IVW8-F1-model_v6_patch001	5.11864	17398.6	3399.08	0.752885	THR300 SER301 LEU303 ARG304 LYS307 ALA308 LEU309 ARG311 ASN312 ARG313 VAL450 VAL451 ILE452 ARG455 ASP529 ARG532 ALA533 GLN536	0	27.7778	5.55556	33.3333	-20.24	0.749111	0.556172	66.4984
Q8NH19	AF-Q8NH19-F1	Olfactory receptor 10AG1	4	AF-Q8NH19-F1-model_v6_patch001	4.57996	18360.9	4008.97	0.940625	MET50 LEU54 MET109 ARG113 SER221 ALA222 ARG223 GLY224 ALA226 LYS227 ALA228 SER230 THR231 SER234 TYR281 ARG284 ASN285 LYS286 ASP287	0	15.7895	10.5263	26.3158	-16.74	0.593775	0.787867	66.4897
P21439	AF-P21439-2-F1	Phosphatidylcholine translocator ABCB4	16	AF-P21439-2-F1-model_v6_patch012	0.949649	4933.51	5195.09	0.844058	GLY261 ILE263 ARG264 THR265 ALA268 PHE269 PHE1085 ILE1114 SER1116 GLU1118 PRO1119 ILE1120 ALA1184 ARG1187	0	14.2857	0	14.2857	-15.22	0.51734	0.96848	66.4817
Q14689	AF-Q14689-6-F1	Disco-interacting protein 2 homolog A	11	AF-Q14689-6-F1-model_v6_patch001	14.0238	54342.8	3875.03	0.746812	PHE92 ARG93 SER94 HIS97 THR98 PRO400 ASN401 SER402 GLU425 VAL426 GLU509 TYR510 LYS511 THR512 SER513 LYS514 VAL550 LEU551 ASP552 ARG555 ASP556 ALA557 GLY558 PRO577 TYR578 ALA579 LYS582 LYS603 SER604 ARG605 ASP606 HIS608 TRP609 LEU611 LEU612 ALA631 ASP632 GLY633 ALA634 ASN635 TRP637 SER640 SER641 ALA644 CYS662 SER664 SER665 PRO666 LYS803 ASP805 VAL821 ALA822 ALA824 LEU825 ALA826 VAL827 GLU828 PRO829 MET830 VAL833 TYR834 ARG835 GLY836 ARG837 ILE838 GLU856 ARG858 ASN894 LYS898 ALA899 PRO900 LEU901 GLY902 GLY903 ILE904 HIS905 ILE906 SER907	3.84615	7.69231	7.69231	19.2308	-17.4	0.625811	0.745264	66.4716
O76099	AF-O76099-F1	Olfactory receptor 7C1	2	AF-O76099-F1-model_v6_patch002	0.932161	5624.93	6034.28	0.860868	LEU14 LEU15 GLY16 PHE17 GLN24 LEU27 MET81 ASN84 ILE85 GLN88 LYS90 PHE177	0	0	8.33333	8.33333	-15.05	0.508673	0.992754	66.466
O43374	AF-O43374-F1	Ras GTPase-activating protein 4	5	AF-O43374-F1-model_v6_patch003	1.1157	4042.75	3623.52	0.847153	LEU258 ARG259 CYS302 ASP305 VAL306 ASN309 LEU310 LEU729 ILE730 ARG732 HIS733	9.09091	18.1818	0	27.2727	-18.43	0.673595	0.65146	66.4652
P14778	AF-P14778-F1	Interleukin-1 receptor type 1	5	AF-P14778-F1-model_v6_patch001	6.27549	22062.6	3515.68	0.722842	TYR356 LYS357 ILE358 LYS360 ILE361 VAL364 TYR367 ARG368 LEU375 LYS378 ASP381 LYS383 ARG448 ARG449 ASP481 GLY482 ILE483 LYS484 LYS509 HIS510 TYR536 HIS537 MET538 PRO539 VAL540 ARG542	7.69231	15.3846	23.0769	46.1538	-21.95	0.808897	0.606674	66.4561
Q8TCU6	AF-Q8TCU6-F1	Phosphatidylinositol 3,4,5-trisphosphate-dependent Rac exchanger 1 protein	9	AF-Q8TCU6-F1-model_v6_patch001	7.09416	27254.4	3841.8	0.771369	GLU261 GLY262 SER263 ILE268 LYS280 ILE281 SER282 ALA283 GLY284 ASN285 GLN287 GLU288 ARG289 ALA290 LEU297 TYR300 LYS302 ARG303 LYS304 SER305 ILE326 PHE327 ARG328 GLY329 ARG330 ILE331 ASN332 VAL335 TYR348 HIS349 ASN363 ALA365 LYS366 LYS368 TRP369 PHE370	2.77778	11.1111	13.8889	27.7778	-17.32	0.62198	0.733866	66.4527
Q8NH73	AF-Q8NH73-F1	Olfactory receptor 4S2	3	AF-Q8NH73-F1-model_v6_patch001	3.62464	14935.6	4120.56	0.878038	MET57 MET116 ASP119 ARG120 ALA123 ILE124 LYS233 ALA234 SER236 THR237 SER240 HIS241 ILE284 TYR285 LEU287 ARG288 ASN289 ALA290 GLU291 LYS293 ASN294 LYS297	4.54545	9.09091	13.6364	27.2727	-16.42	0.577931	0.819196	66.4478
Q15612	AF-Q15612-F1	Olfactory receptor 1Q1	7	AF-Q15612-F1-model_v6_patch003	1.71685	6676.1	3888.57	0.865366	ILE57 MET59 TYR60 LEU63 ARG122 TRP235 SER239 THR240 SER243 TYR290 ARG293 ASN294 GLY295 ASP296	0	14.2857	0	14.2857	-17.13	0.612821	0.749817	66.4327
P17706	AF-P17706-F1	Tyrosine-protein phosphatase non-receptor type 2	4	AF-P17706-F1-model_v6_patch001	7.58249	29841.2	3935.54	0.811023	ARG47 TYR48 VAL51 LEU90 PRO91 ARG114 GLU117 LYS118 SER120 VAL121 LYS122 ALA124 THR178 TRP180 PRO181 ASP182 PHE183 CYS216 SER217 ALA218 ILE220 GLY221 ARG222 GLN260 GLN264 ARG350 LYS351 ILE353 ARG354 GLU355 ARG357 LYS358 THR360 THR361 LYS364 VAL365 MET368	0	16.2162	13.5135	29.7297	-16.96	0.604557	0.765182	66.4306
P23416	AF-P23416-3-F1	Glycine receptor subunit alpha-2	2	AF-P23416-3-F1-model_v6_patch002	1.405	4486.45	3193.21	0.882594	MET1 ASP2 LYS49 SER82 CYS83 PRO84 MET85 LEU87 PHE132 ARG163 PRO220 LYS221	0	8.33333	16.6667	25	-23.11	0.84285	0.464784	66.4279
P61073	AF-P61073-2-F1	C-X-C chemokine receptor type 4	2	AF-P61073-2-F1-model_v6_patch001	16.1267	60083.5	3725.72	0.736271	VAL66 MET67 GLY68 GLN70 LYS71 LYS72 ARG74 SER75 MET76 THR77 ASP78 LYS79 ARG81 LEU82 ARG138 ALA141 ILE142 VAL143 HIS144 ALA145 THR146 ASN147 SER148 GLN149 ARG150 PRO151 ARG152 LYS153 LEU154 GLU157 LYS158 LYS229 LEU230 HIS232 SER233 LYS234 GLY235 HIS236 GLN237 LYS238 ARG239 LYS240 ALA241 LEU242 LYS243 THR244 THR245 ILE247 LEU305 TYR306 ALA307 PHE308 LEU309 GLY310 ALA311 LYS312 PHE313 LYS314 SER316	5.08475	10.1695	20.339	35.5932	-18.86	0.692588	0.691582	66.4256
Q9NZP5	AF-Q9NZP5-F1	Olfactory receptor 5AC2	1	AF-Q9NZP5-F1-model_v6_patch001	10.9951	38491.8	3500.82	0.902732	HIS56 LEU57 MET59 MET61 TYR62 LEU65 ARG124 ALA127 ILE128 PRO131 TYR134 LYS230 LYS231 SER232 GLU233 LYS234 GLY235 SER237 LYS238 ALA239 SER241 THR242 ALA245 ILE291 TYR292 ARG295 ASN296 LYS297 LYS298 MET300 HIS301 LEU303 ARG304 ARG305 ILE307 ARG308	5.55556	13.8889	16.6667	36.1111	-19.28	0.71053	0.600343	66.4216
Q5T5C0	AF-Q5T5C0-2-F1	Syntaxin-binding protein 5	6	AF-Q5T5C0-2-F1-model_v6_patch001	6.89107	26267.8	3811.87	0.738231	PRO391 SER393 HIS395 GLU396 GLN423 LYS424 ARG425 TYR428 ASP457 LYS461 VAL472 TYR474 LYS475 LEU476 LYS477 SER479 LYS480 VAL481 PHE482 GLU483 LYS484 TYR528 LYS603 SER605 PRO606 LEU607 LYS608 GLN609 SER610 PRO611 TYR613 THR615	3.125	3.125	25	31.25	-18.25	0.665467	0.723322	66.4163
Q9NTI2	AF-Q9NTI2-1-F1	Phospholipid-transporting ATPase IB	11	AF-Q9NTI2-1-F1-model_v6_patch001	12.1669	43281.4	3557.3	0.811669	LYS37 TYR49 GLU50 GLN51 ARG53 ARG54 ALA55 ALA56 LYS94 GLU95 VAL97 GLU98 PHE100 LYS101 ARG102 LYS104 LYS261 ALA262 PRO263 LEU264 LYS265 ARG266 ASN268 VAL269 GLU270 LYS271 THR273 ASN274 VAL275 ILE277 LEU278 LEU338 LEU339 LEU342 GLU343 LYS346 TYR347 ARG371 THR372 SER373 ASN374 GLU377 GLU378 PHE735 ARG738 ARG739 LEU742 LEU746 ASP766 VAL767 LYS769 LYS770 ARG771 ILE775 GLN790 THR791 ALA792 HIS793 VAL835 ILE839	1.66667	13.3333	16.6667	31.6667	-18.85	0.692153	0.624222	66.4136
P04839	AF-P04839-F1	NADPH oxidase 2	5	AF-P04839-F1-model_v6_patch004	0.890022	3091.18	3473.15	0.918374	MET1 GLY2 ASN3 TRP4 ILE551 SER556	0	0	0	0	-19.5	0.719676	0.588459	66.4001
Q9Y239	AF-Q9Y239-3-F1	Nucleotide-binding oligomerization domain-containing protein 1	7	AF-Q9Y239-3-F1-model_v6_patch007	0.937574	3600.34	3840.06	0.838272	HIS33 ARG35 ASN36 ALA96 TYR97 VAL98 ASP99 VAL126 LYS229 PHE271 ARG274 PHE275 VAL278	7.69231	15.3846	7.69231	30.7692	-17.31	0.6215	0.73326	66.4
P48426	AF-P48426-F1	Phosphatidylinositol 5-phosphate 4-kinase type-2 alpha	3	AF-P48426-F1-model_v6_patch003	2.53064	10899.3	4306.93	0.793318	ALA68 TYR69 LYS71 LYS73 LYS89 PHE90 LYS91 TYR93 ARG183 ASN185 GLU190 TYR192	0	8.33333	33.3333	41.6667	-16.01	0.557399	0.863293	66.3992
Q32M45	AF-Q32M45-2-F1	Anoctamin-4	11	AF-Q32M45-2-F1-model_v6_patch004	2.22045	7824.29	3523.74	0.755838	LYS181 MET183 ARG184 LEU185 ASP186 THR189 LEU190 SER272 ILE273 ARG274 LEU284 GLU287 CYS288 VAL294 TYR296 LYS297 TYR298 PRO300 LEU303	0	10.5263	10.5263	21.0526	-19.09	0.70249	0.610095	66.3962
P19801	AF-P19801-F1	Diamine oxidase [copper-containing]	4	AF-P19801-F1-model_v6_patch004	1.27041	6171.19	4857.64	0.942259	GLU73 MET74 LEU75 LEU76 ARG98 GLU113 LEU128 ARG327 ARG329 SER331 SER332 GLN335 GLU349 GLN353 VAL374 LEU632 CYS633 SER635 SER636 ILE637	0	15	0	15	-15.37	0.524979	0.943957	66.3844
Q9UP95	AF-Q9UP95-5-F1	Solute carrier family 12 member 4	7	AF-Q9UP95-5-F1-model_v6_patch003	3.50496	12100.4	3452.37	0.805081	SER50 LEU51 LYS54 SER57 PRO85 SER86 MET87 GLY88 THR89 LEU90 MET91 ARG414 ASP415 LYS418 SER419	0	6.66667	13.3333	20	-19.67	0.726622	0.579464	66.3737
Q9NS67	AF-Q9NS67-F1	Probable G-protein coupled receptor 27	5	AF-Q9NS67-F1-model_v6_patch001	7.55994	31976.8	4229.77	0.672282	ILE124 TYR201 LEU204 LEU205 PHE207 ILE208 HIS209 ARG211 ARG212 MET214 LEU273 PHE276 LYS277 LYS280 ARG281 CYS283 LYS284 TYR287 PHE339 LEU340 PHE341 ARG343 ARG346 ASP347 PHE349 ARG350 CYS356	3.7037	22.2222	11.1111	37.037	-22.73	0.832303	0.846247	66.3607
P51790	AF-P51790-F1	H(+)/Cl(-) exchange transporter 3	10	AF-P51790-F1-model_v6_patch001	4.33217	17081.1	3942.86	0.758134	VAL226 VAL229 LYS230 PRO234 CYS237 GLY238 SER239 GLY240 PRO242 GLU243 CYS415 ARG418 LYS419 GLY424 LYS425 TYR426 PRO427 VAL428 LEU429 PHE518 GLY519 ILE520 LYS521 SER524 HIS633 LEU636 ASN637	3.7037	3.7037	14.8148	22.2222	-16.91	0.602115	0.767517	66.3503
O60488	AF-O60488-F1	Long-chain-fatty-acid--CoA ligase 4	7	AF-O60488-F1-model_v6_patch006	1.12105	4245.84	3787.37	0.912505	LEU184 GLY185 LYS186 GLU187 ALA188 SER279 GLY280 SER281 GLY283 PRO285 PRO680 GLY683 VAL685 ASP687 LYS692 GLU695	0	0	12.5	12.5	-17.52	0.631528	0.714502	66.3493
O95498	AF-O95498-6-F1	Pantetheine hydrolase VNN2	4	AF-O95498-6-F1-model_v6_patch004	0.738594	3392.5	4593.19	0.929271	ASN208 ALA228 PRO229 ASN230 GLY231 PRO232 LYS233 ASP252 PRO255 SER258 ALA260 TYR261	0	0	8.33333	8.33333	-15.59	0.536161	0.913161	66.3432
Q96PH1	AF-Q96PH1-2-F1	NADPH oxidase 5	6	AF-Q96PH1-2-F1-model_v6_patch006	0.783385	2621.13	3345.9	0.784188	ARG512 SER514 LYS515 ARG516 LEU517 SER518 ARG519	0	42.8571	14.2857	57.1429	-20.74	0.767798	0.532682	66.3339
Q9NTI2	AF-Q9NTI2-1-F1	Phospholipid-transporting ATPase IB	11	AF-Q9NTI2-1-F1-model_v6_patch009	1.06604	3682.99	3454.83	0.811669	TYR832 ASN833 THR836 LYS837 SER894 ILE909 THR910 GLY915 THR981 LEU1061 GLN1065	0	0	9.09091	9.09091	-19.63	0.724997	0.580534	66.3335
Q86U90	AF-Q86U90-F1	Threonylcarbamoyl-AMP synthase	1	AF-Q86U90-F1-model_v6_patch001	4.14895	17408.3	4195.82	0.748432	THR87 THR89 LEU90 TYR91 GLY92 GLY111 ARG112 SER113 LYS116 PRO117 LEU118 ALA119 THR150 VAL152 LEU169 GLY171 ARG173 LEU193 THR194 SER195 ASN197 SER199 SER200 GLN201 SER238 VAL240 ILE252 ARG253	0	10.7143	3.57143	14.2857	-16.3	0.571946	0.838211	66.3303
P23352	AF-P23352-F1	Anosmin-1	7	AF-P23352-F1-model_v6_patch001	11.4386	42803.6	3742.03	0.675621	ALA31 ARG34 LEU35 GLU37 SER38 ALA41 GLY42 SER43 GLN45 ARG46 LYS91 GLU92 SER93 GLY94 ASP95 LEU96 ARG97 LYS98 LEU123 LEU127 CYS134 PRO135 ALA136 LYS139 PRO175 LYS176 THR177 LEU178 TYR179 LYS180 GLY181 VAL182 LEU184 LYS185 PRO186 ARG187 LYS188 GLU189 ARG191 LYS203 TRP204 SER205 LYS207 PHE208 ILE210 GLN220 ARG222 HIS236 TRP237 GLN238 THR239 ASP245 GLU246 ARG247 ARG262 ARG272 PHE274 THR275 ALA276 PRO277	1.66667	15	15	31.6667	-27.56	0.930069	0.697746	66.3256
Q9NV70	AF-Q9NV70-2-F1	Exocyst complex component 1	3	AF-Q9NV70-2-F1-model_v6_patch002	3.88788	12754.6	3280.61	0.765176	MET1 THR2 ALA3 ILE4 LYS5 GLN9 ARG19 LEU20 LEU21 SER22 ILE23 VAL42 ALA110 SER113 CYS114 LYS117 LEU118 ARG121 TYR122	0	10.5263	10.5263	21.0526	-21.57	0.796621	0.503649	66.3136
P14415	AF-P14415-F1	Sodium/potassium-transporting ATPase subunit beta-2	3	AF-P14415-F1-model_v6_patch003	0.729949	2509.76	3438.27	0.952711	GLY158 ASN159 SER161 GLY162 GLY164 ASP165 GLY170 VAL215 PHE217 LYS247 LEU249	0	0	9.09091	9.09091	-19.77	0.730657	0.573334	66.3119
Q9UP65	AF-Q9UP65-3-F1	Cytosolic phospholipase A2 gamma	4	AF-Q9UP65-3-F1-model_v6_patch004	0.812934	2760.54	3395.77	0.753268	ASN269 LEU275 ARG278 ALA279 ASN282 HIS317 TRP319 LEU320 THR321	11.1111	11.1111	0	22.2222	-20.18	0.746803	0.554719	66.306
P06127	AF-P06127-F1	T-cell surface glycoprotein CD5	5	AF-P06127-F1-model_v6_patch004	0.943858	4695.37	4974.66	0.688969	GLN45 GLY46 SER91 LEU92 GLY93 PRO94 GLY129 LEU130 THR131 PRO272 LYS273 GLN275 ARG292 GLN293 GLY294	0	6.66667	6.66667	13.3333	-19.17	0.705891	0.954018	66.3054
G3V0H7	AF-G3V0H7-F1	Putative solute carrier organic anion transporter family member 1B7	8	AF-G3V0H7-F1-model_v6_patch008	0.745446	2790.65	3743.6	0.78332	TYR76 SER77 LYS78 ARG206 SER421 GLN422 TRP423 GLU424 LYS554 TRP555 SER556 THR557 ARG567	0	15.3846	15.3846	30.7692	-17.71	0.640504	0.698335	66.3038
Q9Y5Y3	AF-Q9Y5Y3-F1	Probable G-protein coupled receptor 45	5	AF-Q9Y5Y3-F1-model_v6_patch001	7.83925	25598.9	3265.47	0.768641	ILE135 ILE136 VAL137 ARG139 ASP141 MET216 CYS217 ASN220 THR221 ARG223 LYS224 ASN225 VAL227 ARG228 GLN232 LEU241 THR242 ARG243 ALA244 GLY245 ARG247 ARG248 LEU249 ARG251 GLN252 VAL255 ASP258 LEU259 LYS262	0	24.1379	6.89655	31.0345	-21.78	0.803476	0.496909	66.2971
O43463	AF-O43463-2-F1	Histone-lysine N-methyltransferase SUV39H1	2	AF-O43463-2-F1-model_v6_patch001	6.3249	21842.7	3453.45	0.837835	VAL56 GLU57 TYR58 LEU59 ARG76 LYS92 CYS93 VAL94 ARG95 ILE96 LYS98 GLN99 PHE100 LYS102 ARG106 ALA133 LYS134 ARG136 ARG137 LEU139 ARG140 ARG141 GLN144 VAL158 GLU159 ASN160 GLU161	0	25.9259	14.8148	40.7407	-19.62	0.72459	0.579932	66.2837
Q7Z2W7	AF-Q7Z2W7-4-F1	Transient receptor potential cation channel subfamily M member 8	5	AF-Q7Z2W7-4-F1-model_v6_patch005	0.810659	3733.55	4605.58	0.765317	LEU192 VAL193 ASN196 LEU258 GLN259 ASN260 LEU289 LYS293 ASN294 ASP295 ALA298	0	0	9.09091	9.09091	-15.56	0.534638	0.914896	66.2803
P35221	AF-P35221-F1	Catenin alpha-1	5	AF-P35221-F1-model_v6_patch003	1.22977	6878.47	5593.28	0.791397	ARG326 ASP328 ARG329 ARG332 ARG380 GLN381 LYS384 ALA513 VAL514 ASN517 HIS518 GLU521 ARG626 SER641 THR645	6.66667	33.3333	6.66667	46.6667	-15.06	0.509183	0.984241	66.2773
Q8N490	AF-Q8N490-3-F1	Probable thioesterase PNKD	3	AF-Q8N490-3-F1-model_v6_patch002	4.32535	14670.6	3391.78	0.812752	LEU26 SER29 PRO30 ARG31 GLY32 CYS33 ARG34 ALA35 ARG36 ARG37 LEU39 ARG40 LEU43	0	38.4615	0	38.4615	-20.2	0.747574	0.55296	66.2628
Q8WWY8	AF-Q8WWY8-F1	Lipase member H	6	AF-Q8WWY8-F1-model_v6_patch001	4.17536	15040.8	3602.28	0.904362	TRP338 ASN339 LYS340 ASN341 ARG343 LYS372 ARG405 TYR406 LYS407 ARG409 VAL432 MET434	0	25	25	50	-18.48	0.675834	0.642823	66.2431
Q9HCX4	AF-Q9HCX4-3-F1	Short transient receptor potential channel 7	7	AF-Q9HCX4-3-F1-model_v6_patch002	4.74883	16499.2	3474.37	0.774685	TYR308 TRP309 ALA311 PRO312 CYS313 SER314 ARG318 ARG321 HIS330 TRP391 SER392 LYS395 GLU640 GLY641 ARG642 THR643 LEU644 ALA646 ASN649 VAL651 PRO652 SER653 PRO654 LYS655 SER656 TYR659	3.84615	11.5385	7.69231	23.0769	-19.42	0.716371	0.588986	66.2407
Q8NH79	AF-Q8NH79-F1	Olfactory receptor 6X1	4	AF-Q8NH79-F1-model_v6_patch002	2.92118	11626.6	3980.11	0.847864	LEU13 GLY14 PHE15 PRO16 VAL17 ILE18 VAL171 SER173 PRO181 LYS184 SER264 SER265 PHE266 LYS267 LYS270 VAL271	0	0	18.75	18.75	-16.75	0.594267	0.779147	66.2272
Q14332	AF-Q14332-F1	Frizzled-2	3	AF-Q14332-F1-model_v6_patch003	0.81128	3162.33	3897.96	0.793765	CYS110 ARG111 SER112 ILE113 GLU115 ARG116 ARG143 HIS144 GLY152 GLN153 HIS155 SER156	16.6667	25	0	41.6667	-17.03	0.607967	0.75294	66.2266
Q8WWZ7	AF-Q8WWZ7-F1	Cholesterol transporter ABCA5	14	AF-Q8WWZ7-F1-model_v6_patch005	2.90905	11610.4	3991.14	0.6832	ASP603 ILE607 SER616 GLY617 GLY618 GLN619 LYS622 GLY644 ASP646 SER649 LYS1050 TYR1299 ALA1315 PRO1334 ASN1335 GLY1336 ALA1337 GLY1338 LYS1339 SER1340 THR1341 ASN1344 ILE1350 TYR1378 PRO1380 GLN1381 ILE1382 ASP1457 GLU1458	0	0	10.3448	10.3448	-22.56	0.827405	0.78251	66.2209
O14975	AF-O14975-2-F1	Long-chain fatty acid transport protein 2	7	AF-O14975-2-F1-model_v6_patch005	0.83111	2894.25	3482.4	0.919323	LYS62 THR66 LYS69 TYR81	0	0	50	50	-19.34	0.713042	0.592441	66.2105
Q96QV1	AF-Q96QV1-F1	Hedgehog-interacting protein	8	AF-Q96QV1-F1-model_v6_patch005	1.56594	6202.41	3960.81	0.708519	GLU221 ARG544 TYR546 PHE547 SER548 SER566 SER567 SER568 LYS569 GLN573 THR574 HIS575 ASN576 LYS578 TYR580	6.66667	6.66667	13.3333	26.6667	-19.87	0.734654	0.773175	66.2089
C9JDP6	AF-C9JDP6-F1	Claudin-25	1	AF-C9JDP6-F1-model_v6_patch001	6.66351	24418.4	3664.5	0.755964	ARG6 GLN10 GLY101 GLU103 GLN106 PHE107 ARG109 ILE110 ARG111 TRP112 VAL113 PHE114 LYS115 ARG116 ARG117 GLY119 LEU120 ARG123 ILE184 SER186 ALA187 CYS188 GLY190 LYS191	0	25	8.33333	33.3333	-18.09	0.658159	0.66785	66.2019
Q7RTP0	AF-Q7RTP0-F1	Magnesium transporter NIPA1	4	AF-Q7RTP0-F1-model_v6_patch002	1.37777	5035.22	3654.62	0.824782	MET1 GLY2 THR3 ALA4 GLN49 TRP69 THR73 MET76 PHE245	0	0	0	0	-18.14	0.660451	0.663933	66.1842
Q5JQS5	AF-Q5JQS5-F1	Olfactory receptor 2B11	3	AF-Q5JQS5-F1-model_v6_patch001	8.01434	29080.2	3628.52	0.889799	SER61 MET63 ARG126 ALA129 ILE130 SER234 LYS236 GLY237 HIS239 LYS240 ALA241 GLY243 THR244 SER246 SER247 MET250 PHE292 THR293 TYR294 LEU296 ARG297 ASN298 LYS299 ASP300 LYS302 GLY303 LEU305 ARG306	3.57143	10.7143	14.2857	28.5714	-18.29	0.667282	0.653482	66.1727
Q9UGI6	AF-Q9UGI6-3-F1	Small conductance calcium-activated potassium channel protein 3	6	AF-Q9UGI6-3-F1-model_v6_patch001	4.88064	16526	3386.03	0.88536	ARG264 TRP267 LEU268 LYS271 HIS272 LEU275 LEU276 ALA282 LYS283 ARG285 LYS286 HIS287 ARG289 LYS290	14.2857	21.4286	28.5714	64.2857	-20.21	0.747959	0.550428	66.1617
Q8NGK1	AF-Q8NGK1-F1	Olfactory receptor 51G1	4	AF-Q8NGK1-F1-model_v6_patch004	0.831508	3179.38	3823.63	0.863476	MET1 THR2 ILE3 LEU4 LEU5 ASN6	0	0	0	0	-17.3	0.621019	0.727496	66.16
Q13639	AF-Q13639-3-F1	5-hydroxytryptamine receptor 4	3	AF-Q13639-3-F1-model_v6_patch001	12.2616	42012.3	3426.34	0.808714	ASP47 ARG48 GLN49 LEU50 ARG51 LYS52 ILE53 THR55 ASN56 TYR57 ILE59 ARG118 ALA219 HIS222 ALA223 ILE226 GLN230 GLN245 THR248 HIS249 MET251 ARG252 THR253 THR255 LYS256 ALA257 LYS259 THR260 LEU261 ILE263 TYR312 ALA313 PHE314 LEU315 ASN316 LYS317 SER318 PHE319 ARG320 ARG321 LEU324 TYR334 ARG335 ARG336 PRO337	4.44444	17.7778	8.88889	31.1111	-19.81	0.732261	0.568127	66.1573
Q04609	AF-Q04609-6-F1	Glutamate carboxypeptidase 2	1	AF-Q04609-6-F1-model_v6_patch001	9.42307	41967.9	4453.74	0.993271	TYR148 GLY149 LYS150 VAL151 PHE152 ARG153 TYR177 GLN197 ASN200 LEU202 LEU204 GLY206 GLY208 HIS320 ASP330 GLU367 GLU368 GLY370 LEU371 THR375 GLU400 TYR403 THR404 LEU405 ARG406 ASP408 TRP440 SER444 PRO445 SER446 PRO447 GLU448 ARG454 ILE455 SER456 LYS457 GLY459 SER460 GLY461 ASN462 PHE464 GLU465 ARG477 ARG479 THR481 LYS482 ASN483 TRP484 GLU485 ASN487 LYS488 PHE489 SER490 GLY491 TYR492 TYR495 HIS496 TYR550 LYS553 TYR630 ASN641 LYS642 TYR643 ALA644 GLY645 GLU646	3.0303	7.57576	9.09091	19.697	-15.71	0.542246	0.891334	66.1506
P47211	AF-P47211-F1	Galanin receptor type 1	3	AF-P47211-F1-model_v6_patch002	1.7094	5360.57	3135.94	0.77789	THR56 ARG60 GLN316 VAL317 CYS320 HIS321 ARG323 LYS324	12.5	25	12.5	50	-24.14	0.868732	0.439518	66.1488
P48995	AF-P48995-F1	Short transient receptor potential channel 1	10	AF-P48995-F1-model_v6_patch003	3.3664	12229.4	3632.79	0.733723	LEU50 LEU53 ALA54 LYS57 ASP59 SER769 ARG772 ASN773 ARG776 PHE781 ARG782 LYS785 TYR786	0	23.0769	15.3846	38.4615	-19.56	0.72214	0.655202	66.1478
P03999	AF-P03999-F1	Short-wave-sensitive opsin 1	6	AF-P03999-F1-model_v6_patch003	1.11229	4861.15	4370.4	0.831929	LEU66 ASN67 LEU70 LEU125 ARG129 GLU243 VAL244 ARG246 MET247 MET303 ASN304 LYS305 GLN306 CYS327 GLN330	0	13.3333	6.66667	20	-15.83	0.548318	0.876098	66.1364
Q9UP95	AF-Q9UP95-5-F1	Solute carrier family 12 member 4	7	AF-Q9UP95-5-F1-model_v6_patch007	1.02058	3500.06	3429.5	0.801228	ARG660 PRO661 GLN662 LEU687 LYS688 LYS691 GLY692 LEU693 ASN758 LEU833	0	10	20	30	-19.77	0.730657	0.569506	66.1344
O00159	AF-O00159-2-F1	Unconventional myosin-Ic	17	AF-O00159-2-F1-model_v6_patch013	0.849298	2804.47	3302.1	0.884342	ARG70 GLY71 ASP86 TYR89 ARG90 ARG93 THR94 THR125	0	37.5	0	37.5	-21.17	0.783074	0.513218	66.1306
Q9NW15	AF-Q9NW15-4-F1	Anoctamin-10	8	AF-Q9NW15-4-F1-model_v6_patch007	1.02688	4767.89	4643.1	0.876024	VAL3 THR4 LEU5 SER6 ALA7 LEU8 LEU35 ARG38 ILE39 LYS42 LYS43 LYS44 GLY46 VAL47	0	7.14286	21.4286	28.5714	-15.48	0.530574	0.919958	66.1233
Q96PH1	AF-Q96PH1-4-F1	NADPH oxidase 5	6	AF-Q96PH1-4-F1-model_v6_patch006	0.765599	2651.64	3463.49	0.793643	ARG344 ARG345 GLY347 PHE349 GLU350 HIS444 GLN465 GLY466 GLN467 TRP468 THR469	9.09091	18.1818	0	27.2727	-19.46	0.718027	0.584283	66.1201
O60733	AF-O60733-F1	85/88 kDa calcium-independent phospholipase A2	6	AF-O60733-F1-model_v6_patch002	2.72088	11669	4288.69	0.842457	HIS597 PHE599 ARG620 PRO621 ALA623 ASP627 GLN628 LEU629 ARG632 ALA633 SER636 ASN647 GLY648 ARG649 PHE650	6.66667	20	0	26.6667	-15.96	0.55488	0.859412	66.0998
Q9Y239	AF-Q9Y239-3-F1	Nucleotide-binding oligomerization domain-containing protein 1	7	AF-Q9Y239-3-F1-model_v6_patch005	1.46556	6394.23	4362.99	0.838272	ASP711 ARG734 SER736 TYR760 TYR764 LYS790 GLY792 LYS793 GLY818 ALA820 SER821 TRP846 THR848	0	7.69231	15.3846	23.0769	-15.83	0.548318	0.874658	66.0929
P21452	AF-P21452-F1	Substance-K receptor	3	AF-P21452-F1-model_v6_patch001	11.5495	44856.1	3883.82	0.714934	LEU59 ALA60 HIS61 ARG62 ARG63 MET64 ARG65 THR66 VAL67 THR68 ASN69 TYR70 ARG131 ALA134 ILE135 ARG142 SER144 ALA145 PRO146 LYS149 GLY221 LEU224 TRP225 ALA228 LEU239 HIS241 LEU242 GLN243 ALA244 MET245 LYS246 LYS247 PHE248 VAL249 LYS250 THR251 CYS308 CYS309 LEU310 ASN311 HIS312 ARG313 PHE314 ARG315 GLU337 LEU338 PRO340 THR341 THR342	6.12245	14.2857	8.16327	28.5714	-19.63	0.724997	0.748225	66.0887
P55085	AF-P55085-F1	Proteinase-activated receptor 2	3	AF-P55085-F1-model_v6_patch003	3.47253	11021.7	3173.97	0.741491	TRP98 PHE102 ARG103 ASP353 HIS354 ASN357 SER363 VAL364 ARG365 VAL367 LYS368 GLN369 GLN371	7.69231	15.3846	7.69231	30.7692	-24.76	0.882501	0.456267	66.0741
Q15612	AF-Q15612-F1	Olfactory receptor 1Q1	7	AF-Q15612-F1-model_v6_patch004	1.2147	4411.99	3632.18	0.865366	LEU15 THR19 PRO175 LYS186 TYR266 SER267 VAL268 THR269 ARG272	0	11.1111	11.1111	22.2222	-18.23	0.664558	0.654954	66.07
P30411	AF-P30411-F1	B2 bradykinin receptor	4	AF-P30411-F1-model_v6_patch001	9.41831	37764.2	4009.66	0.718562	PHE82 HIS85 SER87 SER88 THR90 VAL91 ALA92 GLU93 LEU96 VAL151 ASP154 ARG155 ARG169 VAL171 LEU251 GLN257 LYS260 ILE262 GLN263 THR264 GLU265 ARG266 ARG267 ALA268 VAL270 LEU271 VAL272 TYR332 ILE334 VAL335 GLY336 LYS337 ARG338 PHE339 ARG340 LYS341 LYS342	2.7027	16.2162	10.8108	29.7297	-18.74	0.687349	0.788072	66.0652
Q9UP65	AF-Q9UP65-F1	Cytosolic phospholipase A2 gamma	2	AF-Q9UP65-F1-model_v6_patch001	5.38936	18367.4	3408.08	0.781229	LYS217 PHE218 LYS219 LYS220 ARG222 VAL224 ARG225 HIS361 ASN362 TYR365 LYS366 SER377 ARG378 LYS379 HIS380 HIS382	18.75	18.75	31.25	68.75	-19.94	0.73743	0.560126	66.0613
O15440	AF-O15440-F1	ATP-binding cassette sub-family C member 5	15	AF-O15440-F1-model_v6_patch001	17.8151	71124.6	3992.38	0.741744	THR189 GLN190 ARG232 LEU236 TRP240 TYR244 ASN278 ASN282 GLN285 ARG286 PHE288 GLU289 ALA292 VAL293 LEU296 MET333 SER337 THR340 ALA341 ARG344 ARG345 VAL348 ALA395 GLN399 SER400 THR402 VAL403 GLY404 ALA406 PRO407 ILE408 VAL410 VAL411 VAL437 ASN441 SER442 THR444 PHE445 LEU447 LYS448 VAL449 PRO451 PHE452 LYS455 SER456 SER458 GLU459 VAL462 ARG466 GLU835 LYS836 GLY837 ASN869 VAL870 THR873 ALA874 THR877 LYS929 ARG932 ASN973 ARG974 LYS977 ASP978 GLU981 VAL984 ARG985 PHE988 GLN989 GLU991 MET992 GLN995 ASN996 LEU999 LYS1040 ARG1041 ASN1044 ILE1045 GLN1047 SER1048 LEU1051 PHE1088 PHE1091 THR1092 MET1095 ARG1096 TYR1135 GLN1138 THR1140 GLY1141 LEU1142 GLN1144 PHE1145 ARG1148 GLU1152 ALA1155 ARG1156 THR1158 ARG1162	0	13.2653	6.12245	19.3878	-17.17	0.614756	0.782886	66.0608
Q9NS66	AF-Q9NS66-F1	Probable G-protein coupled receptor 173	4	AF-Q9NS66-F1-model_v6_patch001	6.54269	23887.1	3650.96	0.714458	ILE125 PHE210 GLU211 HIS214 ARG215 MET217 MET275 VAL278 LYS279 LYS282 GLN283 ARG286 MET287 LEU342 LEU343 LYS345 LYS348 LYS349 LEU351 ARG352	5	15	25	45	-21.3	0.787547	0.662478	66.0583
Q6QNK2	AF-Q6QNK2-3-F1	Adhesion G-protein coupled receptor D1	5	AF-Q6QNK2-3-F1-model_v6_patch005	0.775942	3324.66	4284.68	0.728681	MET1 ARG3 CYS5 CYS58 CYS60 HIS62 LEU63 PHE66	12.5	12.5	0	25	-17.21	0.616687	0.858547	66.0342
Q13574	AF-Q13574-3-F1	Diacylglycerol kinase zeta	10	AF-Q13574-3-F1-model_v6_patch010	0.762531	6863.33	9000.72	0.687547	THR103 VAL104 ASP105 THR111 GLY113 GLU114 HIS115 ILE116 ALA149 LYS170 SER172 PHE173 PRO339 ARG340	7.14286	7.14286	7.14286	21.4286	-18.67	0.684271	0.999963	66.033
P33527	AF-P33527-5-F1	Multidrug resistance-associated protein 1	11	AF-P33527-5-F1-model_v6_patch003	2.04602	6812.63	3329.7	0.814788	TRP553 VAL554 PRO557 PHE558 VAL560 ALA561 PHE583 LEU586 ALA587 PHE589 ASN590 ARG593 PHE594 ASN597 ASN878 LEU1117 SER1120 TYR1121 GLN1124	0	5.26316	0	5.26316	-20.77	0.768888	0.52549	66.0303
Q9UP95	AF-Q9UP95-2-F1	Solute carrier family 12 member 4	10	AF-Q9UP95-2-F1-model_v6_patch003	3.00645	10398.7	3458.79	0.746736	ASN689 TRP690 ARG691 PRO692 GLN693 LEU718 LYS719 LYS722 GLY723 LEU724 MET786 ASN789 PHE863 LEU864 GLN867	0	6.66667	13.3333	20	-19.75	0.729853	0.582247	66.0285
F5H094	AF-F5H094-F1	SLCO1B3-SLCO1B7 readthrough transcript protein	6	AF-F5H094-F1-model_v6_patch003	3.38261	11835.2	3498.83	0.765622	SER228 LYS232 THR248 PRO249 LYS250 TYR367 GLY368 TRP369 SER370 SER372 LYS373 LEU377 LYS433 GLU523 CYS524 PRO525 ARG526 THR531 SER534 TYR535	0	5	20	25	-19.13	0.704193	0.599489	66.0279
Q6XZB0	AF-Q6XZB0-5-F1	Lipase member I	5	AF-Q6XZB0-5-F1-model_v6_patch001	7.38954	23992.2	3246.78	0.848819	PRO39 ILE41 PHE120 ILE121 TYR122 ASN123 ARG124 VAL126 LYS127 ASN128 THR129 ARG130 LYS131 PHE167 LYS170 GLY186 PRO187 ARG188 PHE189 SER190 LYS192 PRO193 TYR195 SER196	0	12.5	16.6667	29.1667	-21.89	0.806997	0.488586	66.0237
Q9UJ96	AF-Q9UJ96-F1	Voltage-gated potassium channel regulatory subunit KCNG2	6	AF-Q9UJ96-F1-model_v6_patch002	3.64089	13129.9	3606.24	0.739132	ARG140 GLY151 PRO152 ARG153 GLY154 LEU156 GLN157 ARG160 ARG161 ARG164 LEU238 GLN239 GLU241	0	38.4615	0	38.4615	-19.23	0.708427	0.64444	66.0223
Q8NB16	AF-Q8NB16-F1	Mixed lineage kinase domain-like protein	7	AF-Q8NB16-F1-model_v6_patch001	5.86106	30171.1	5147.72	0.770695	LEU209 ARG210 GLU211 ASN212 GLU213 VAL214 SER215 LEU217 ALA228 LYS230 PHE232 GLU250 LEU263 MET283 GLU284 TYR285 CYS286 GLY289 THR290 ARG292 GLU293 LYS331 ARG333 SER334 SER335 ASN336 LEU338 ALA348 GLY349 GLU351 LYS354 MET359 GLY362 THR364 ARG365 GLU366 THR368 ASP369 ARG370 VAL371 LYS372 SER373 THR374 TYR376	0	11.3636	9.09091	20.4545	-15.12	0.512242	0.9658	66.0146
P59044	AF-P59044-2-F1	NACHT, LRR and PYD domains-containing protein 6	6	AF-P59044-2-F1-model_v6_patch003	2.99036	10084.7	3372.42	0.717753	VAL44 GLY45 PRO46 PRO76 GLU79 VAL80 ARG82 LYS83 LYS86 ARG87 ARG91 ALA94 ALA95 GLN98	0	21.4286	14.2857	35.7143	-24.71	0.881438	0.544421	65.9895
P33527	AF-P33527-9-F1	Multidrug resistance-associated protein 1	8	AF-P33527-9-F1-model_v6_patch001	10.0159	35530.1	3547.37	0.815722	LYS332 HIS335 MET339 PRO343 LEU381 HIS382 PHE385 PHE389 THR439 TYR440 MET443 GLN450 SER546 GLY549 THR550 TRP553 VAL554 PRO557 PHE558 PHE583 LEU586 ALA587 ASN590 ILE591 ARG593 PHE594 ASN597 ILE598 PHE992 ASN995 HIS996 ALA999 LEU1000 ASN1003 GLN1036 TYR1043 GLU1099 LYS1102 MET1103 GLY1106 SER1107 PHE1109 ASN1110 GLY1113 ALA1114 TYR1143 LYS1151 ILE1203 ASN1206 ARG1207 LEU1209 ALA1210 GLU1214 LEU1242 SER1245 TYR1246 LEU1248 GLN1249 THR1252 TYR1253 ASN1255 TRP1256 ARG1259 MET1260 SER1262 GLU1263	4.54545	4.54545	4.54545	13.6364	-18.75	0.687788	0.620063	65.9852
Q8WY64	AF-Q8WY64-F1	E3 ubiquitin-protein ligase MYLIP	3	AF-Q8WY64-F1-model_v6_patch001	5.71112	20903.8	3660.19	0.821265	PHE46 SER49 LYS50 GLU52 LEU54 TRP55 ASN57 ASN60 GLN64 GLN65 ARG193 LYS199 SER233 GLY234 LYS235 ASN236 LYS254 MET255 ILE256 SER257 THR258 ARG259 SER262 GLY263 ARG266 SER289 LYS310 TYR311 VAL312	0	10.3448	17.2414	27.5862	-18.03	0.655399	0.666145	65.9676
Q8NH06	AF-Q8NH06-F1	Olfactory receptor 1P1	4	AF-Q8NH06-F1-model_v6_patch003	1.16318	6829.92	5871.78	0.781279	LEU28 GLY30 LEU31 SER32 GLN38 PHE41 PHE45 ALA95 ASN98 ILE99 GLN102 ARG104 PHE190	0	7.69231	0	7.69231	-14.94	0.503061	0.990345	65.961
Q8NGC6	AF-Q8NGC6-F1	Olfactory receptor 4K17	3	AF-Q8NGC6-F1-model_v6_patch002	1.23052	4604.22	3741.67	0.854642	LYS80 LEU83 LYS87 GLN89 VAL91 ILE92 SER93 GLY96 GLN100	0	0	22.2222	22.2222	-17.6	0.635318	0.697612	65.9539
Q6W5P4	AF-Q6W5P4-3-F1	Neuropeptide S receptor	2	AF-Q6W5P4-3-F1-model_v6_patch001	14.107	59065.1	4186.93	0.685649	PHE72 SER73 ARG76 ARG77 LYS78 LYS79 LYS80 SER81 ARG82 MET83 THR84 VAL87 ARG146 HIS148 ALA149 ILE150 VAL151 TYR152 PRO153 MET154 LYS155 PHE156 LEU157 GLN158 GLY159 GLU160 THR236 ILE237 LYS240 LEU264 ILE265 SER266 LYS267 ALA268 LYS269 ILE270 LYS271 ALA272 ILE273 LYS274 TYR275 ILE277 TYR330 PHE333 SER334 SER335 SER336 ILE337 SER338 PHE339	2	8	18	28	-20.99	0.776769	0.836052	65.9518
Q9UP95	AF-Q9UP95-2-F1	Solute carrier family 12 member 4	10	AF-Q9UP95-2-F1-model_v6_patch007	2.31258	7718.77	3337.73	0.746421	SER933 LEU936 ARG937 ARG940 LEU941 THR942 LYS943 THR944 ARG946 GLU947 LEU952 ARG956	0	33.3333	8.33333	41.6667	-21	0.777123	0.529057	65.9222
Q86Y34	AF-Q86Y34-F1	Adhesion G protein-coupled receptor G3	4	AF-Q86Y34-F1-model_v6_patch004	0.903476	3659.21	4050.15	0.743867	TYR108 LYS126 ARG130 ARG132 GLU199 VAL201 ARG238 PRO239 GLU240 GLY241 VAL243	0	27.2727	9.09091	36.3636	-16.81	0.597216	0.799868	65.9015
O95977	AF-O95977-F1	Sphingosine 1-phosphate receptor 4	4	AF-O95977-F1-model_v6_patch004	1.62715	5332.18	3277	0.719184	MET1 ASN2 ALA3 THR4 THR6 LEU16 HIS21 SER22 ARG23 VAL26 LEU27 ASN30	8.33333	8.33333	0	16.6667	-26.95	0.921526	0.502042	65.8947
Q9UHI7	AF-Q9UHI7-2-F1	Solute carrier family 23 member 1	5	AF-Q9UHI7-2-F1-model_v6_patch002	1.75231	8546.27	4877.16	0.744337	ILE35 GLU36 ASP37 VAL38 THR98 THR99 ARG103 ARG401 ARG402 GLN405 TYR406 PRO551	0	25	0	25	-15.52	0.532607	0.945768	65.884
Q14330	AF-Q14330-F1	N-arachidonyl glycine receptor	3	AF-Q14330-F1-model_v6_patch002	5.17113	16599.7	3210.08	0.824176	VAL300 MET301 ARG304 ASN305 LEU307 ARG308 SER309 MET310 ARG311 ARG312 LYS313 PHE315 ARG316	0	38.4615	7.69231	46.1538	-22.36	0.821498	0.472265	65.8322
Q15147	AF-Q15147-2-F1	1-phosphatidylinositol 4,5-bisphosphate phosphodiesterase beta-4	7	AF-Q15147-2-F1-model_v6_patch002	3.4681	17779.5	5126.59	0.804675	GLU205 SER254 PHE255 GLU256 ASN257 LYS308 ASN309 LYS310 GLU355 GLU356 ALA357 HIS358 TYR401 GLY403 ALA404 THR405 THR406 ILE408 PRO421 VAL422 LYS423 PHE424 GLN425 GLY426 VAL429 ALA430 ARG433 ILE435 ASN438 MET439 SER440 SER441 TYR461 GLN465 ARG468 TYR470	2.77778	5.55556	8.33333	16.6667	-15.08	0.510203	0.964534	65.8222
O94911	AF-O94911-1-F1	ABC-type organic anion transporter ABCA8	16	AF-O94911-1-F1-model_v6_patch002	4.76387	18634.7	3911.68	0.684342	GLU468 GLN469 ALA470 PRO471 PHE474 TYR507 GLN510 HIS613 TRP616 ASN617 LYS620 ASP639 ILE640 ALA642 ASP643 ARG644 LYS645 GLY657 SER658 SER659 LEU660 PHE1469 GLY1470 LYS1471 ASP1472 LEU1474 GLU1476 LYS1478 GLN1502 GLU1503 ARG1504 TYR1505 SER1506 SER1507 LEU1508 LYS1512 SER1545 THR1546 GLN1549 VAL1550 LEU1552 GLU1553 LYS1556	2.32558	4.65116	13.9535	20.9302	-22.73	0.832303	0.757459	65.8215
P08183	AF-P08183-F1	ATP-dependent translocase ABCB1	13	AF-P08183-F1-model_v6_patch005	1.76009	6232.56	3541.04	0.854421	PRO477 LEU479 VAL524 GLY525 ALA529 GLN530 LEU531 SER532 GLY533 LYS536 ALA560 LEU561 ASP562 LEU662 ARG664	0	6.66667	6.66667	13.3333	-18.73	0.68691	0.617403	65.8215
Q9H172	AF-Q9H172-3-F1	ATP-binding cassette sub-family G member 4	7	AF-Q9H172-3-F1-model_v6_patch004	0.979053	3680.6	3759.35	0.878097	MET1 CYS2 CYS29 ARG30 ARG31 GLY186 CYS287 CYS290	0	25	0	25	-17.47	0.62915	0.704212	65.8164
O00159	AF-O00159-F1	Unconventional myosin-Ic	14	AF-O00159-F1-model_v6_patch006	2.30724	7358.72	3189.4	0.834698	PHE748 ARG751 GLN752 PHE754 LEU755 LYS758 ARG759 ILE762	0	25	12.5	37.5	-22.71	0.831733	0.463098	65.8051
P48995	AF-P48995-2-F1	Short transient receptor potential channel 1	9	AF-P48995-2-F1-model_v6_patch001	14.1806	51561.2	3636.04	0.717617	PRO260 ASP262 LYS263 ARG264 LEU267 ARG270 GLN304 TYR334 LEU335 ILE336 ALA337 PRO338 LYS339 SER340 GLY343 ARG344 HIS347 HIS356 TRP402 SER403 LYS406 TYR410 ASP640 LYS641 CYS642 THR643 LEU644 PRO646 ASN649 ILE650 ILE651 PRO652 SER653 PRO654 LYS655 THR656 ILE657 TYR659 MET660 SER662 SER663 SER665 LYS666 CYS669 SER670 THR672 LYS674 GLY675 LYS676 LYS678 ARG679 GLN680 SER682 LEU683 LYS684 TRP686 ARG687	3.50877	8.77193	17.5439	29.8246	-20.93	0.774639	0.656509	65.7907
P42356	AF-P42356-F1	Phosphatidylinositol 4-kinase alpha	10	AF-P42356-F1-model_v6_patch010	0.781963	3707.78	4741.63	0.761554	THR1498 ARG1529 ILE1533 TRP1540 ALA1560 ARG1561 PHE1562 LYS1563 ASN1564 THR1565 THR2066 GLU2067	0	16.6667	8.33333	25	-15.3	0.521415	0.931967	65.7765
Q9H2X9	AF-Q9H2X9-2-F1	Solute carrier family 12 member 5	10	AF-Q9H2X9-2-F1-model_v6_patch008	0.766823	2601.62	3392.73	0.745637	ARG671 PRO672 GLN673 LEU698 LYS699 LYS702 GLY703 LEU704 LEU844	0	11.1111	22.2222	33.3333	-20.37	0.754064	0.553379	65.7613
Q9UP95	AF-Q9UP95-F1	Solute carrier family 12 member 4	10	AF-Q9UP95-F1-model_v6_patch009	1.26148	4498.89	3566.34	0.777396	TRP690 ARG691 PRO692 GLN693 LEU718 LYS719 LYS722 GLY723 LEU724 ASN789 LEU864	0	9.09091	18.1818	27.2727	-18.53	0.678066	0.627992	65.7574
Q5T6X5	AF-Q5T6X5-2-F1	G-protein coupled receptor family C group 6 member A	6	AF-Q5T6X5-2-F1-model_v6_patch002	1.64237	7003.34	4264.16	0.774675	VAL448 SER451 SER452 LYS505 ASN602 TYR603 ASN604 GLU605 PHE608 ILE609 CYS653 THR654 PRO657 LYS658 VAL661 PHE674	0	0	12.5	12.5	-15.91	0.552358	0.854049	65.7545
O14975	AF-O14975-2-F1	Long-chain fatty acid transport protein 2	7	AF-O14975-2-F1-model_v6_patch002	2.17601	7605.88	3495.34	0.919323	CYS23 PRO24 TYR25 PHE26 ASP29 ILE30 PHE318 ARG330 VAL331 ASN332 TYR333 LEU334 LYS336 TYR341 ASP342 LEU343 LYS366 LEU372 LEU414 VAL416 HIS418 GLU419 ASN420 ILE422	4.16667	4.16667	8.33333	16.6667	-19.04	0.700353	0.597997	65.7461
Q9Y4C2	AF-Q9Y4C2-F1	TRPM8 channel-associated factor 1	5	AF-Q9Y4C2-F1-model_v6_patch002	2.13357	7377.65	3457.89	0.960142	ALA367 PRO371 GLY372 GLY539 THR540 ARG541 TYR542 TRP544 ILE594 ARG596 ILE617 GLU704 LEU708 ARG709 LEU710 GLN712 TYR729 GLN763	0	16.6667	0	16.6667	-19.34	0.713042	0.581859	65.7349
P21439	AF-P21439-2-F1	Phosphatidylcholine translocator ABCB4	16	AF-P21439-2-F1-model_v6_patch006	1.52028	6757.76	4445.06	0.843942	GLN440 LEU445 ILE472 GLY473 VAL474 VAL475 SER476 GLU478 PRO479 VAL480 GLN539 ALA542 ARG545 ALA546 ARG549 GLU901 ASN902 ILE903 ARG904 THR905 SER908 LEU909	0	13.6364	0	13.6364	-15.61	0.537176	0.889828	65.7344
P17252	AF-P17252-F1	Protein kinase C alpha type	5	AF-P17252-F1-model_v6_patch001	5.03312	18185.7	3613.21	0.836118	ARG27 GLN28 LYS29 ASN30 ILE40 ALA41 ARG42 PHE43 PHE44 LYS45 GLN46 THR48 GLY61 LYS62 PHE65 GLN66 GLN68 LYS76 SER120	0	10.5263	21.0526	31.5789	-18.22	0.664103	0.64728	65.7322
C9J798	AF-C9J798-F1	Ras GTPase-activating protein 4B	5	AF-C9J798-F1-model_v6_patch005	0.765562	2640.12	3448.61	0.855365	ASP385 LYS388 ARG498 LEU501 LYS505 TRP524	0	16.6667	33.3333	50	-19.41	0.715956	0.57783	65.7131
Q9UGI6	AF-Q9UGI6-3-F1	Small conductance calcium-activated potassium channel protein 3	6	AF-Q9UGI6-3-F1-model_v6_patch002	1.90634	6577.29	3450.21	0.847345	ASN131 ASN133 THR134 ARG135 PHE136 MET138 LYS139	0	14.2857	14.2857	28.5714	-19.39	0.715125	0.578528	65.699
Q9NPH5	AF-Q9NPH5-4-F1	NADPH oxidase 4	2	AF-Q9NPH5-4-F1-model_v6_patch002	0.818947	2904.24	3546.32	0.756318	GLU117 VAL118 ARG148 ARG149 ASP183 TYR229 ASN230 ARG231 LYS233	0	33.3333	11.1111	44.4444	-18.64	0.682947	0.619619	65.6874
P98198	AF-P98198-5-F1	Phospholipid-transporting ATPase ID	7	AF-P98198-5-F1-model_v6_patch005	1.57122	6109.98	3888.69	0.809816	ILE163 THR165 LEU168 ASP169 MET174 LYS175 VAL176 ARG177 LEU208 ASP209 PHE211 SER225 ASN226 GLN227 LEU231 CYS234 GLN492 GLN1134 GLU1135 PHE1137	0	5	5	10	-16.89	0.601137	0.749858	65.6713
Q9Y694	AF-Q9Y694-3-F1	Solute carrier family 22 member 7	7	AF-Q9Y694-3-F1-model_v6_patch002	2.17679	10911.8	5012.81	0.843237	ARG28 VAL153 ALA157 ALA208 THR211 ILE212 MET215 SER235 TRP238 TRP352 ASN356 TYR360 LYS388 GLU441 PHE444 TYR448 MET464 ALA468 LEU469 ARG472	0	10	5	15	-15.09	0.510713	0.956909	65.6529
Q92633	AF-Q92633-2-F1	Lysophosphatidic acid receptor 1	4	AF-Q92633-2-F1-model_v6_patch003	2.30912	9033.7	3912.18	0.789408	TYR35 LYS40 HIS41 LEU42 ALA43 THR44 GLU45 ASN47 VAL49 SER50 LEU106 THR110 GLY111 THR114 ARG125 GLU294 LYS295	5.88235	5.88235	11.7647	23.5294	-16.8	0.596725	0.757623	65.6517
P45844	AF-P45844-4-F1	ATP-binding cassette sub-family G member 1	6	AF-P45844-4-F1-model_v6_patch003	1.47929	7358.64	4974.44	0.799972	MET1 ALA2 MET5 SER9 LEU410 LEU413 ARG414 SER417 HIS418 ILE421 LEU451 PHE452 PHE455 ALA456 MET459 PRO460 LEU463	5.88235	5.88235	0	11.7647	-15.11	0.511733	0.954001	65.6516
Q8NGC0	AF-Q8NGC0-F1	Olfactory receptor 5AU1	4	AF-Q8NGC0-F1-model_v6_patch002	1.83467	7508.52	4092.58	0.731289	VAL102 SER103 ALA104 THR105 LYS350 ALA351 LYS354 VAL355 ARG358	0	11.1111	22.2222	33.3333	-17.4	0.625811	0.811695	65.6515
Q86YT5	AF-Q86YT5-4-F1	Na(+)/citrate cotransporter	4	AF-Q86YT5-4-F1-model_v6_patch001	6.28649	22670.7	3606.27	0.788504	MET1 ALA2 SER3 ALA4 SER6 TYR7 SER9 LYS10 SER13 PHE14 PHE47 LEU51 SER97 ASN98 THR99 SER174 GLY183 THR184 GLY185 PRO186 PRO364 TRP365 GLY366 ILE367 LEU370 SER421 ASN422 VAL423 PRO462 VAL463 ALA464 THR465 PRO466 PRO467 ALA469 ILE470 PHE472	0	0	2.7027	2.7027	-18.23	0.664558	0.644451	65.6441
P0DMS8	AF-P0DMS8-F1	Adenosine receptor A3	4	AF-P0DMS8-F1-model_v6_patch002	3.69988	13019.1	3518.78	0.901946	VAL112 LYS113 LEU114 THR115 VAL116 ARG117 LYS119 ARG120 VAL121 ARG126 ILE203 ASN206 LYS207 LEU210 ASN211 THR218 TYR222	0	17.6471	17.6471	35.2941	-18.81	0.690411	0.607992	65.6181
P32302	AF-P32302-F1	C-X-C chemokine receptor type 5	4	AF-P32302-F1-model_v6_patch004	0.939287	3463.12	3686.97	0.757098	HIS156 ALA157 TYR158 ARG159 HIS160 ARG161	33.3333	33.3333	0	66.6667	-17.76	0.64285	0.676667	65.6169
Q9HBX9	AF-Q9HBX9-4-F1	Relaxin receptor 1	9	AF-Q9HBX9-4-F1-model_v6_patch002	4.35634	22502.6	5165.49	0.732395	ARG382 ILE385 ARG386 SER387 GLU388 ASN389 TYR392 GLU461 LYS462 CYS465 ARG474 GLU575 ILE577 LEU578 ARG581 PHE582 ILE585 LEU632 TYR633 THR634 THR636 THR637 ARG638 PRO639 LYS641 TRP675 TYR692	0	18.5185	7.40741	25.9259	-15.93	0.553367	0.96683	65.6161
Q96PH1	AF-Q96PH1-5-F1	NADPH oxidase 5	6	AF-Q96PH1-5-F1-model_v6_patch004	1.19862	3846.87	3209.43	0.761523	VAL67 LYS71 GLN75 ASN78 HIS132 ASN135 PHE136 GLY161 GLY216 PRO217 ASN218	9.09091	0	9.09091	18.1818	-22.22	0.81727	0.471977	65.6127
Q96PN6	AF-Q96PN6-4-F1	Adenylate cyclase type 10	14	AF-Q96PN6-4-F1-model_v6_patch006	2.35567	8441.34	3583.41	0.772447	TYR342 TYR345 THR346 LYS349 SER353 SER355 GLN357 ASN536 ARG537 ASN538 THR539 THR540 TYR741 ARG742	0	14.2857	7.14286	21.4286	-18.36	0.670446	0.635067	65.6064
Q8TAA9	AF-Q8TAA9-F1	Vang-like protein 1	3	AF-Q8TAA9-F1-model_v6_patch001	11.2638	48057.7	4266.55	0.652594	LEU105 LYS108 ARG109 GLY112 LEU113 VAL115 ALA116 LEU170 PHE171 ARG173 LYS174 ARG175 ARG176 ALA177 ASP178 MET179 PRO180 ARG181 VAL182 PHE183 VAL184 PHE185 ARG186 ALA187 LEU190 LEU240 LEU241 GLU242 ARG244 GLN245 MET249 PHE250 HIS269 LEU270 SER271 GLN273 ARG274 LEU277 VAL278 GLU281 LEU465 ALA470 VAL471 THR472 ASN473 GLY474 LEU475 ARG476 ASP477 LYS496	2	18	6	26	-25.39	0.895191	0.85458	65.6057
Q9BYT9	AF-Q9BYT9-2-F1	Anoctamin-3	5	AF-Q9BYT9-2-F1-model_v6_patch001	8.55146	31908.2	3731.32	0.827455	TYR20 ILE29 GLN30 ASP32 LYS33 TYR164 GLU168 LYS171 TYR172 GLU173 ASN174 GLY175 ILE176 SER177 LYS178 VAL179 GLY180 ILE181 ARG182 LYS183 ILE185 ASN186 ASN187 ALA192 ALA193 PHE194 PRO195 PHE242 LYS245 ILE246 ARG368 PRO369 GLN370 ALA373 LYS374 TYR375 TYR376 LYS377 MET378 ARG400 TYR473 LEU474 ASN477 LEU478 TYR480 GLU488 PRO599 MET600 LEU602 GLY604 LEU605 ARG653 ARG654 PRO655 LEU656 ALA658	0	8.92857	12.5	21.4286	-17.53	0.632002	0.693707	65.5997
P49685	AF-P49685-F1	G-protein coupled receptor 15	3	AF-P49685-F1-model_v6_patch003	0.792689	2516.72	3174.92	0.747641	VAL136 CYS217 ARG220 LYS221 ALA224 HIS225	16.6667	16.6667	16.6667	50	-23.19	0.845001	0.456689	65.5977
Q9Y4J8	AF-Q9Y4J8-9-F1	Dystrobrevin alpha	2	AF-Q9Y4J8-9-F1-model_v6_patch002	0.807452	2573.45	3187.12	0.764757	MET12 ARG15 ARG16 PHE19 ARG23 PHE182	0	50	0	50	-22.6	0.828568	0.462088	65.5974
Q96PN6	AF-Q96PN6-F1	Adenylate cyclase type 10	16	AF-Q96PN6-F1-model_v6_patch006	2.43459	8908.87	3659.29	0.763534	TYR495 TYR498 THR499 LYS502 SER506 SER508 GLN510 ILE687 ASN689 ARG690 ASN691 THR692 THR693 TYR694 HIS893 TYR894 ARG895 SER896 SER898	5.26316	10.5263	5.26316	21.0526	-17.9	0.649383	0.665788	65.5896
Q8TD43	AF-Q8TD43-3-F1	Transient receptor potential cation channel subfamily M member 4	12	AF-Q8TD43-3-F1-model_v6_patch001	5.7705	22676.1	3929.66	0.772912	HIS505 ARG508 LEU511 GLY512 LYS513 MET514 ALA516 PRO517 ARG518 TYR519 SER521 ARG645 ASP651 THR653 GLN656 MET659 GLN660 GLN916 TYR918 ARG919 ARG922 GLU923 SER926 PRO956 SER957 SER958 ALA960 LEU961 PHE964 ARG965	3.33333	20	3.33333	26.6667	-16.72	0.59279	0.763295	65.587
Q7L5N7	AF-Q7L5N7-F1	Lysophosphatidylcholine acyltransferase 2	6	AF-Q7L5N7-F1-model_v6_patch001	10.4172	43808.3	4205.38	0.769255	HIS146 THR148 PHE149 ASP151 GLY152 CYS155 MET163 VAL164 SER165 ARG166 GLU168 ASN169 ILE175 LEU179 VAL182 VAL187 SER188 ARG189 ASP191 PRO192 ARG195 THR198 ILE199 ILE202 LEU216 VAL217 PHE218 PRO219 GLY221 THR222 CYS223 THR231 PHE232 LYS233 PRO234 GLY235 ALA236 ILE238 TRP259 TRP261 VAL300 ALA303 ASN304 THR322 TYR323 GLU324 ARG327 ILE330 SER331 GLN334 THR347 ARG351 TRP357 ARG361	1.85185	11.1111	1.85185	14.8148	-15.98	0.555888	0.840507	65.5857
B9EJG8	AF-B9EJG8-F1	Transmembrane protein 150C	4	AF-B9EJG8-F1-model_v6_patch002	1.54498	6121.56	3962.24	0.871929	LYS93 VAL94 LEU95 ASN96 LEU99 ALA149 LEU150 LYS153 VAL154	0	0	22.2222	22.2222	-16.61	0.58736	0.77362	65.5773
Q9UP95	AF-Q9UP95-6-F1	Solute carrier family 12 member 4	8	AF-Q9UP95-6-F1-model_v6_patch003	3.47979	11542.6	3317.05	0.780958	MET923 SER927 GLN928 LEU930 ARG931 ARG934 LEU935 THR936 LYS937 THR938 ARG940 GLU941 LEU946 ARG950 ARG955 LEU959	0	31.25	6.25	37.5	-20.67	0.765241	0.519866	65.5595
Q8N370	AF-Q8N370-3-F1	Large neutral amino acids transporter small subunit 4	5	AF-Q8N370-3-F1-model_v6_patch005	0.793921	3520.51	4434.34	0.711534	LEU31 ILE184 TYR187 ALA188 GLN335 LEU338 ILE339 MET342 CYS378 ALA382 ARG465 GLY466 HIS469 SER470	7.14286	7.14286	0	14.2857	-17.89	0.648918	0.887942	65.5467
P30411	AF-P30411-2-F1	B2 bradykinin receptor	3	AF-P30411-2-F1-model_v6_patch001	11.1265	38929.5	3498.82	0.778476	PHE55 HIS58 SER60 SER61 THR63 VAL64 ALA65 GLU66 LEU69 VAL124 ASP127 ARG128 ALA131 MET136 ARG140 ARG142 GLY143 VAL144 ARG145 TRP146 LYS148 LYS233 GLN236 THR237 ARG239 ARG240 ALA241 VAL243 LEU244 VAL245 TYR305 ILE307 VAL308 GLY309 LYS310 ARG311 PHE312 ARG313 LYS314 LYS315 GLU318	2.43902	19.5122	12.1951	34.1463	-18.93	0.695621	0.599486	65.5443
O00337	AF-O00337-F1	Sodium/nucleoside cotransporter 1	3	AF-O00337-F1-model_v6_patch003	0.798567	2682.21	3358.78	0.806659	HIS145 PRO146 ARG147 LEU148	25	25	0	50	-20.19	0.747189	0.538389	65.5385
Q9H2X9	AF-Q9H2X9-2-F1	Solute carrier family 12 member 5	10	AF-Q9H2X9-2-F1-model_v6_patch005	1.50478	5231.73	3476.75	0.754543	ARG96 MET97 GLY98 THR99 PHE100 MET101 ARG425 ASP426 LYS429 SER430	0	20	10	30	-19.1	0.702916	0.590012	65.537
Q9HCC8	AF-Q9HCC8-F1	Glycerophosphoinositol inositolphosphodiesterase GDPD2	2	AF-Q9HCC8-F1-model_v6_patch002	1.43778	4816.93	3350.27	0.90809	CYS21 HIS22 TRP23 ARG24 LYS25	20	20	20	60	-20.28	0.750642	0.534617	65.5356
Q6IWH7	AF-Q6IWH7-3-F1	Anoctamin-7	11	AF-Q6IWH7-3-F1-model_v6_patch010	1.10246	5101.28	4627.17	0.731918	LEU187 LYS188 THR250 THR252 LYS253 ARG335 ARG336 GLU340 TRP451 ASP452 ARG757	0	27.2727	18.1818	45.4545	-16.32	0.572945	0.917843	65.5265
P04201	AF-P04201-F1	Proto-oncogene Mas	2	AF-P04201-F1-model_v6_patch001	17.3592	60622.9	3492.27	0.770876	TRP55 PHE56 PHE59 ARG60 MET61 ARG62 ARG63 ASN64 PRO65 PHE66 VAL68 TYR140 ARG141 ARG144 PRO145 LYS146 TYR147 GLN148 SER149 ALA150 HIS222 SER223 SER224 LYS225 PHE282 SER285 SER286 LYS287 LYS288 LYS289 ARG290 GLU293 SER294 LEU295 LYS296 VAL297 THR300 ARG301 PHE303 LYS304 ASP305 GLU306 MET307 GLN308 PRO309 ARG310 ARG311 LYS313 CYS316	2.04082	18.3673	16.3265	36.7347	-18.97	0.697347	0.59668	65.5188
Q9Y6L6	AF-Q9Y6L6-F1	Solute carrier organic anion transporter family member 1B1	7	AF-Q9Y6L6-F1-model_v6_patch003	2.92971	11370.1	3880.98	0.73567	LYS20 TYR23 CYS24 ASN25 LEU27 LYS28 LEU31 PHE199 LYS201 HIS204 LEU207 TYR208	8.33333	0	25	33.3333	-17.8	0.644722	0.747272	65.5156
Q9HBY0	AF-Q9HBY0-F1	NADPH oxidase 3	6	AF-Q9HBY0-F1-model_v6_patch004	0.977616	3305.11	3380.79	0.909881	MET1 MET2 GLY3 CYS4 HIS549 SER552 SER553 ALA554 ASP555	11.1111	0	0	11.1111	-19.95	0.737825	0.548116	65.512
Q8WXD0	AF-Q8WXD0-F1	Relaxin receptor 2	7	AF-Q8WXD0-F1-model_v6_patch004	1.93907	6115.85	3154.01	0.739776	TYR343 HIS345 LYS346 ASN347 ASN367 ASN369 THR370 ARG371 TYR392	11.1111	11.1111	11.1111	33.3333	-25.07	0.888904	0.447464	65.5081
Q09428	AF-Q09428-2-F1	ATP-binding cassette sub-family C member 8	9	AF-Q09428-2-F1-model_v6_patch002	8.02623	27050	3370.2	0.802763	LEU66 HIS67 PHE68 PRO69 GLY70 HIS71 ASN72 LEU73 ILE76 VAL185 ASN188 ARG191 VAL192 ARG193 ARG194 PHE198 ARG202 GLU203 VAL204 GLN219 PRO220 LEU224 LYS227 ALA256 MET257 ARG265 HIS293 ALA294 PHE295 ARG297 ARG298 LEU301 PHE305 ALA375 TYR378 VAL379 GLU382 THR383 ASN386	7.69231	17.9487	2.5641	28.2051	-20.05	0.741753	0.543441	65.4963
Q8TCC7	AF-Q8TCC7-F1	Organic anion transporter 3	6	AF-Q8TCC7-F1-model_v6_patch004	0.989504	3171.99	3205.64	0.839407	PRO321 MET322 ARG324 ARG325 MET326 PHE491 LEU492 PRO493	0	25	0	25	-22.2	0.81666	0.470295	65.4896
P49758	AF-P49758-5-F1	Regulator of G-protein signaling 6	3	AF-P49758-5-F1-model_v6_patch003	0.720951	2317.45	3214.44	0.849706	GLU127 ASN128 THR129 ASN155 ARG158 LEU159 ALA162 PHE163 ARG204	0	22.2222	0	22.2222	-22.05	0.812032	0.474205	65.4832
O94759	AF-O94759-2-F1	Transient receptor potential cation channel subfamily M member 2	13	AF-O94759-2-F1-model_v6_patch003	3.63986	13478.7	3703.1	0.773026	TRP516 LEU520 LEU536 HIS540 VAL541 ALA542 GLN543 TYR557 PRO558 ARG559 PRO560 ARG561 HIS562 ASN563 ASP564 ARG565 LEU566 LEU568 SER592	10.5263	15.7895	0	26.3158	-17.63	0.636736	0.682921	65.4823
Q13639	AF-Q13639-5-F1	5-hydroxytryptamine receptor 4	3	AF-Q13639-5-F1-model_v6_patch001	12.5632	41198.4	3279.3	0.755514	ASP47 ARG48 GLN49 LEU50 ARG51 LYS52 ILE53 THR55 ASN56 TYR57 ILE59 ARG118 ALA219 HIS222 ALA223 ILE226 GLN227 GLN230 GLN245 THR248 HIS249 MET251 ARG252 THR253 THR255 LYS256 ALA257 LYS259 THR260 LEU261 ILE263 TYR312 PHE314 LEU315 ASN316 LYS317 SER318 PHE319 ARG320 ARG321 LEU324 TYR334 ARG335 ARG336 PRO337 ARG374 PRO375 VAL376	4.16667	18.75	8.33333	31.25	-21.1	0.780638	0.503068	65.4818
P23276	AF-P23276-F1	Kell blood group glycoprotein	5	AF-P23276-F1-model_v6_patch001	4.5026	17424.9	3869.97	0.861541	SER434 ARG436 SER437 ALA438 MET440 LYS441 LEU442 THR444 ALA445 ASP448 PHE562 PRO564 TYR566 ARG568 ASN571 PHE572 ALA648 LYS651 ARG652 ARG655 HIS656 GLU659 THR660	4.34783	17.3913	8.69565	30.4348	-16.9	0.601626	0.743549	65.4817
Q5XXA6	AF-Q5XXA6-2-F1	Anoctamin-1	11	AF-Q5XXA6-2-F1-model_v6_patch003	2.99251	10452.3	3492.83	0.785995	ASN247 PRO249 SER250 MET253 MET262 MET275 ALA282 SER285 HIS286 ALA480 LYS483 ARG485 CYS505 ALA506 PRO507 GLY508 GLY509 CYS510 PHE661 THR662 ASP664 PRO667 ARG668 PHE684 VAL685 THR688 LEU689 LYS719 TYR721 PHE737 VAL740 LEU741 ARG744	3.0303	9.09091	6.06061	18.1818	-18.95	0.696484	0.596921	65.4808
Q14344	AF-Q14344-F1	Guanine nucleotide-binding protein subunit alpha-13	2	AF-Q14344-F1-model_v6_patch001	11.3287	50017.5	4415.1	0.918834	ALA56 GLY57 GLU58 SER59 GLY60 LYS61 SER62 THR63 LEU65 LYS66 ARG69 PHE76 PHE84 THR87 SER90 ASN91 ILE93 LYS94 GLY95 ARG97 VAL98 ASP101 LYS105 MET123 PHE125 THR127 ALA132 ALA133 GLN134 GLY135 VAL137 PHE168 GLN169 LEU170 GLY171 GLU172 SER173 VAL174 LEU197 LEU198 ALA199 ARG200 ARG201 PRO202 THR203 LYS204 VAL223 GLY225 GLN226 ARG230 LEU256 MET257 GLU258 ARG260 ARG264 ASN291 LYS292 ASP294 ALA349 ILE350	0	11.6667	10	21.6667	-15.58	0.535654	0.884486	65.4647
Q02161	AF-Q02161-F1	Blood group Rh(D) polypeptide	2	AF-Q02161-F1-model_v6_patch001	7.88227	28263.4	3585.7	0.82122	MET1 SER2 SER3 LYS4 TYR5 PRO6 ARG7 SER8 VAL9 ARG10 ARG11 CYS12 LEU13 PHE79 ASN135 LEU136 ALA137 LYS198 LYS391 ILE392 TRP393 LYS394 ALA395 PRO396 HIS397 ALA399 LYS400 GLN405 VAL406 PHE407	3.33333	10	16.6667	30	-18.29	0.667282	0.63601	65.4593
O00159	AF-O00159-F1	Unconventional myosin-Ic	14	AF-O00159-F1-model_v6_patch010	1.00935	3239.22	3209.2	0.841149	PRO680 TRP683 ARG733 SER736 LEU737 LYS740	0	16.6667	16.6667	33.3333	-22.12	0.814202	0.471876	65.4592
Q9BXP2	AF-Q9BXP2-2-F1	Solute carrier family 12 member 9	5	AF-Q9BXP2-2-F1-model_v6_patch002	1.57779	6089.91	3859.77	0.723152	GLY27 GLY28 PRO29 GLY30 GLY31 ALA34 ARG35 ALA342 LEU345 SER346 LEU350 MET396 THR404 TYR414 VAL415 SER416	0	6.25	0	6.25	-18.79	0.689538	0.740069	65.4431
Q8TCT7	AF-Q8TCT7-4-F1	Signal peptide peptidase-like 2B	5	AF-Q8TCT7-4-F1-model_v6_patch004	1.23481	4058.45	3286.71	0.773302	VAL221 PRO223 PRO343 THR344 LYS346 ALA347 LEU350 TRP499	0	0	12.5	12.5	-20.98	0.776415	0.506364	65.4398
Q9GZU1	AF-Q9GZU1-F1	Mucolipin-1	3	AF-Q9GZU1-F1-model_v6_patch003	1.18546	3786.99	3194.53	0.786948	ARG122 TYR169 HIS171 ARG172 GLY173 HIS174 LEU223 LYS224 PHE225 HIS226 LYS227	27.2727	18.1818	18.1818	63.6364	-22.35	0.821199	0.465368	65.4316
Q9NRD9	AF-Q9NRD9-F1	Dual oxidase 1	9	AF-Q9NRD9-F1-model_v6_patch003	1.96939	6589.15	3345.78	0.81891	SER695 ASN696 ARG697 GLY698 ARG699 ARG700 LEU715 ARG746 GLU747 GLN748 GLU749 ARG752	0	41.6667	0	41.6667	-20.27	0.75026	0.532628	65.4179
P78508	AF-P78508-F1	ATP-sensitive inward rectifier potassium channel 10	2	AF-P78508-F1-model_v6_patch002	3.20763	10865.5	3387.41	0.775754	SER10 GLN11 THR12 GLN14 LEU31 SER37 VAL39 ARG40 MET41 GLU42 HIS43 ILE44 ASP46 LYS47 ARG48 PHE49 TYR51 VAL280 ILE282 GLN295 ARG297	4.7619	14.2857	4.7619	23.8095	-19.84	0.733459	0.551033	65.4179
O60733	AF-O60733-2-F1	85/88 kDa calcium-independent phospholipase A2	5	AF-O60733-2-F1-model_v6_patch003	1.27427	4962.14	3894.12	0.900132	LYS265 GLU269 GLU298 ARG301 MET302 LYS305 ARG306 GLU493 ARG496	0	33.3333	22.2222	55.5556	-16.79	0.596234	0.751666	65.4124
Q4ZJI4	AF-Q4ZJI4-F1	Sodium/hydrogen exchanger 9B1	5	AF-Q4ZJI4-F1-model_v6_patch005	0.774005	4500.13	5814.09	0.785453	ARG157 SER158 LEU161 ILE263 ASN267 VAL331 SER334 GLN335 HIS340 GLY341 GLY343 GLY344 VAL446 LEU447 PRO449 LEU450	6.25	6.25	0	12.5	-14.81	0.496429	0.989311	65.4105
Q5XXA6	AF-Q5XXA6-2-F1	Anoctamin-1	11	AF-Q5XXA6-2-F1-model_v6_patch011	0.781189	2937.45	3760.22	0.769461	TYR66 HIS67 ILE68 ASN69 ASP772 GLN775 GLN776 LYS779	12.5	0	12.5	25	-17.33	0.622459	0.704536	65.4076
Q7Z2W7	AF-Q7Z2W7-F1	Transient receptor potential cation channel subfamily M member 8	10	AF-Q7Z2W7-F1-model_v6_patch007	1.2169	5294.35	4350.69	0.758789	SER502 LEU504 VAL505 ASN508 ILE569 LEU570 GLN571 ASN572 LEU598 LEU601 LYS605 ASN606 ASP607 ALA610 SER614	0	0	6.66667	6.66667	-15.66	0.539712	0.872236	65.396
Q06187	AF-Q06187-2-F1	Tyrosine-protein kinase BTK	5	AF-Q06187-2-F1-model_v6_patch004	1.30784	4543.16	3473.79	0.779322	ARG322 ARG341 SER343 SER344 LYS345 LYS348 THR350 HIS367 VAL369 CYS371	10	20	20	50	-19.06	0.701209	0.588734	65.3847
Q14330	AF-Q14330-F1	N-arachidonyl glycine receptor	3	AF-Q14330-F1-model_v6_patch003	0.891286	2836.21	3182.16	0.824176	VAL102 THR152 THR153 PRO155 LEU156 LEU159 TYR160 LEU181 VAL184 LEU187 ASN188 ARG191	0	8.33333	0	8.33333	-22.52	0.826236	0.459889	65.3618
Q9BTW9	AF-Q9BTW9-4-F1	Tubulin-specific chaperone D	8	AF-Q9BTW9-4-F1-model_v6_patch004	1.41162	4879.45	3456.64	0.835265	TRP575 GLY577 ARG580 LEU615 HIS616 LEU671 GLN674 LEU675 GLN678 SER718 SER719 HIS720 SER721 MET725	14.2857	7.14286	0	21.4286	-19.19	0.706738	0.581315	65.3611
P55017	AF-P55017-F1	Solute carrier family 12 member 3	7	AF-P55017-F1-model_v6_patch002	5.43433	19548.6	3597.24	0.776758	ARG642 PRO643 ASP660 GLY663 THR664 PHE665 THR666 ARG667 ASN668 LEU669 SER670 ARG703 LYS704 ILE705 LYS706 GLN823 GLU825 TYR848 LEU849 ARG852 LYS853 ARG854 ARG855	0	26.087	13.0435	39.1304	-18.18	0.66228	0.640756	65.3585
Q8IVM8	AF-Q8IVM8-F1	Organic anion transporter 7	7	AF-Q8IVM8-F1-model_v6_patch002	2.49665	8538.37	3419.93	0.835788	LYS335 PRO336 SER337 LEU338 CYS339 MET341 THR463 ILE464 ILE465 ARG466 ALA467 ARG468 MET470	0	15.3846	7.69231	23.0769	-19.5	0.719676	0.565321	65.3432
P21439	AF-P21439-F1	Phosphatidylcholine translocator ABCB4	14	AF-P21439-F1-model_v6_patch004	1.28741	5955.52	4625.95	0.832314	ILE472 GLY473 VAL474 SER476 GLU478 PRO479 VAL480 GLN539 ALA542 ARG545 ALA546 ARG549 GLU901 ASN902 ILE903 ARG904 THR905 SER908 LEU909	0	15.7895	0	15.7895	-15.29	0.520906	0.91768	65.3329
P51800	AF-P51800-2-F1	Chloride channel protein ClC-Ka	6	AF-P51800-2-F1-model_v6_patch006	0.721758	2908.6	4029.88	0.806003	ALA135 GLY138 ARG139 ARG141 THR142 ILE145 GLU147 PRO148 GLU149 ASN150 LYS153 GLN154 MET157	0	15.3846	7.69231	23.0769	-16.33	0.573444	0.794027	65.3174
P63092	AF-P63092-3-F1	Guanine nucleotide-binding protein G(s) subunit alpha isoforms short	4	AF-P63092-3-F1-model_v6_patch001	3.94965	23158.9	5863.54	0.952825	GLY49 GLU50 SER51 GLY52 LYS53 SER54 THR55 VAL57 LYS58 ARG61 PHE68 GLU72 LYS76 ASP158 CYS159 LEU182 LEU183 ARG184 CYS185 ARG186 VAL187 LEU188 THR189 VAL209 GLY211 GLN212 ASN277 LYS278 ASP280 LEU281 ALA351 VAL352	0	9.375	12.5	21.875	-14.78	0.494898	0.990204	65.313
P21439	AF-P21439-2-F1	Phosphatidylcholine translocator ABCB4	16	AF-P21439-2-F1-model_v6_patch014	0.909352	4175.24	4591.44	0.838525	GLY143 ILE146 ARG147 ARG150 SER182 SER185 LEU889 LEU923 PRO926 TYR927 SER930	0	18.1818	0	18.1818	-15.32	0.522434	0.912915	65.3117
Q8TCT7	AF-Q8TCT7-F1	Signal peptide peptidase-like 2B	7	AF-Q8TCT7-F1-model_v6_patch007	0.722548	2743.09	3796.42	0.706398	THR71 ALA94 ARG95 VAL118 SER119 ARG120 GLU121 TYR145 MET148	0	22.2222	0	22.2222	-20.6	0.762665	0.717779	65.3113
Q9Y345	AF-Q9Y345-2-F1	Sodium- and chloride-dependent glycine transporter 2	4	AF-Q9Y345-2-F1-model_v6_patch002	1.10744	4060.59	3666.65	0.886681	MET1 MET2 LEU3 ALA4 LEU5 LEU8 TRP233 ALA236 ILE240	0	0	0	0	-17.76	0.64285	0.668699	65.3067
Q14833	AF-Q14833-4-F1	Metabotropic glutamate receptor 4	11	AF-Q14833-4-F1-model_v6_patch001	8.35463	34671.2	4149.94	0.821546	ASP481 PRO483 ILE484 LYS486 ALA487 SER488 GLY489 ARG490 GLU491 LEU492 LEU496 LEU537 LYS540 ARG543 ILE544 ILE547 PRO558 ARG559 PHE560 ILE561 SER562 PRO563 SER565 GLN566 THR647 PHE648 ASN649 GLU650 PRO653 ILE654 MET703 LEU704 TYR705 PRO707 LYS708 ILE711 VAL720 PRO721 LYS722 ARG723 LYS724 ARG725 SER726 ALA729 VAL730	0	11.1111	11.1111	22.2222	-16.02	0.557902	0.826818	65.2978
P55017	AF-P55017-F1	Solute carrier family 12 member 3	7	AF-P55017-F1-model_v6_patch004	3.12633	10822.9	3461.84	0.812848	VAL134 ARG135 PHE136 GLY137 TRP138 VAL139 LYS140 SER283 LYS284 VAL287 LYS365 ASP366 ILE369 ALA370 LYS373	0	6.66667	26.6667	33.3333	-19.12	0.703768	0.58357	65.2973
Q8TCT7	AF-Q8TCT7-2-F1	Signal peptide peptidase-like 2B	4	AF-Q8TCT7-2-F1-model_v6_patch001	5.55785	19415.9	3493.42	0.770507	TYR264 ALA268 PRO269 ARG272 ARG273 PRO275 PHE276 GLY277 LYS278 CYS279 ARG280 ILE281 PRO282 ASN283 HIS290 LYS291 ARG292 PRO293 GLN294 ARG296 MET297 LEU298	4.54545	22.7273	9.09091	36.3636	-18.87	0.693022	0.597176	65.2964
P49758	AF-P49758-8-F1	Regulator of G-protein signaling 6	3	AF-P49758-8-F1-model_v6_patch003	0.733061	2374.28	3238.86	0.843483	GLU127 ASN128 THR129 ASN155 ARG158 LEU159 ALA162 PHE163 ARG204	0	22.2222	0	22.2222	-21.54	0.795627	0.485062	65.2747
Q8NGE2	AF-Q8NGE2-F1	Olfactory receptor 2AP1	4	AF-Q8NGE2-F1-model_v6_patch001	4.20291	16472.2	3919.23	0.897104	MET57 PHE60 MET116 ASP119 ARG120 SER237 THR238 SER240 SER241 HIS242 PHE286 ILE287 TYR288 LEU290 ARG291 ASN292 GLN293 GLN294 LYS296 GLN297 LYS300 LYS304	4.54545	9.09091	13.6364	27.2727	-16.66	0.589831	0.759923	65.2746
Q92887	AF-Q92887-F1	ATP-binding cassette sub-family C member 2	17	AF-Q92887-F1-model_v6_patch009	1.55221	5017.87	3232.73	0.801132	SER60 THR61 THR62 LYS63 LEU64 SER185 GLU186 ASN187 ASN188 GLU189 SER190	0	0	9.09091	9.09091	-21.63	0.798597	0.482332	65.2732
Q9Y267	AF-Q9Y267-F1	Solute carrier family 22 member 14	5	AF-Q9Y267-F1-model_v6_patch004	2.38699	8471.46	3549.02	0.761427	GLU35 MET36 LEU38 ARG39 ARG40 ARG42 ALA43 HIS45 THR46 GLU569 SER570 ASN572 HIS573 SER575 GLN576 ILE577 ASN579 LYS580	11.1111	16.6667	5.55556	33.3333	-18.46	0.67494	0.620754	65.272
P48426	AF-P48426-F1	Phosphatidylinositol 5-phosphate 4-kinase type-2 alpha	3	AF-P48426-F1-model_v6_patch002	3.50512	13430.6	3831.72	0.797496	ASN124 ASP125 SER126 GLN127 PHE134 THR136 ILE143 LYS145 ILE147 PRO176 PHE178 ILE194 THR196 ARG197 ASN198 VAL199 PHE200 LYS209 LYS228 GLU229 LEU230 THR232 LEU277 TYR339 ILE357 ILE358 ASP359 ILE360 LEU361	0	3.44828	10.3448	13.7931	-16.98	0.605532	0.730341	65.2669
Q86YR5	AF-Q86YR5-3-F1	G-protein-signaling modulator 1	2	AF-Q86YR5-3-F1-model_v6_patch001	8.01961	36550.2	4557.6	0.763056	PHE77 GLY110 ASN111 ASN114 LYS117 VAL118 HIS132 VAL143 ALA146 ARG147 TYR150 ASN151 ASN154 HIS157 ALA158 LYS161 ASN195 VAL199 ASP204 ALA206 ALA207 GLY209 ARG210 GLY213 ASN214 ASN217 TYR220 LEU221 HIS232 ARG235 ILE238 ALA239 PHE242 ASP244 ALA246 ALA247 ARG249 ARG250 ALA251 SER253 ASN254 ASN257 TYR272 THR275 ALA286 VAL287 GLN290 ALA291 TYR293 SER294 ARG330 LEU412 LEU413 PRO414 THR415 ALA451 SER452 GLY453 THR454 ALA455 GLN456	4.91803	9.83607	3.27869	18.0328	-15.34	0.523452	0.908001	65.247
Q9UHW9	AF-Q9UHW9-F1	Solute carrier family 12 member 6	9	AF-Q9UHW9-F1-model_v6_patch006	1.74337	9945	5704.46	0.747397	ASN158 THR160 GLN161 GLY162 ASN198 GLY250 SER252 TYR253 PHE272 THR276 GLY498 MET500 ALA501 ASN504 GLN586 SER587 THR589 GLY590 ALA591 ARG593 LEU594 ALA597 PHE650	0	4.34783	0	4.34783	-14.91	0.501531	0.987036	65.2408
O00337	AF-O00337-F1	Sodium/nucleoside cotransporter 1	3	AF-O00337-F1-model_v6_patch001	4.35114	14991.1	3445.32	0.784475	PHE122 LEU123 HIS125 ARG126 LEU127 LEU128 LYS129 ARG130 LEU132 GLY133 LEU136 GLN287 TRP288 LEU291 LYS292 TRP295 VAL400 LYS401 LEU402 TYR404	5	10	15	30	-19.22	0.708005	0.576403	65.2097
O60716	AF-O60716-32-F1	Catenin delta-1	5	AF-O60716-32-F1-model_v6_patch003	1.62187	7262.26	4477.7	0.736518	TYR265 GLN266 HIS268 GLU279 VAL315 GLN360 ASN361 ALA364 GLY365 ARG366 ARG371 ARG374 SER375 ARG406 ASN407 VAL410 ASP411 ARG413 HIS534 SER535 TYR536 ASP537 THR540	8.69565	21.7391	0	30.4348	-16.15	0.564436	0.8954	65.1944
Q8NEB5	AF-Q8NEB5-2-F1	Phospholipid phosphatase 5	3	AF-Q8NEB5-2-F1-model_v6_patch003	1.32963	4709.05	3541.61	0.947606	MET1 GLY2 LYS3 ALA4 ALA5	0	0	20	20	-18.48	0.675834	0.617644	65.1928
P07332	AF-P07332-2-F1	Tyrosine-protein kinase Fes/Fps	4	AF-P07332-2-F1-model_v6_patch001	6.41686	23564.2	3672.23	0.823733	ASP90 GLN93 ALA94 LYS97 LYS105 ASP106 LYS109 ALA110 LYS113 ARG116 SER117 TRP119 LYS120 THR363 PRO364 GLU367 ILE368 SER371 HIS372 LYS412	5	5	30	40	-17.69	0.639563	0.670896	65.1917
O43490	AF-O43490-2-F1	Prominin-1	6	AF-O43490-2-F1-model_v6_patch001	8.34961	32531.6	3896.18	0.784597	ARG125 ASN128 LYS129 CYS130 GLY131 GLU133 HIS135 GLN136 ARG137 GLN138 LYS139 GLU140 ASN141 GLY142 PRO143 PHE144 LEU145 ARG146 LYS147 PHE149 ALA150 ILE151 VAL451 TYR454 ARG456 ALA458 PRO460 ARG463 MET475 ILE801 PHE802 VAL804 LYS805 ALA807 LYS808 TYR809 TYR810 ARG811 MET813	2.5641	15.3846	12.8205	30.7692	-16.71	0.592297	0.752352	65.1767
P08183	AF-P08183-F1	ATP-dependent translocase ABCB1	13	AF-P08183-F1-model_v6_patch013	0.760746	2647.8	3480.53	0.858967	LYS1150 ASN1153 HIS1155 ALA1156 PHE1157 SER1177 GLY1179 GLN1180 ARG1183 SER1210 VAL1213	9.09091	9.09091	9.09091	27.2727	-18.92	0.695189	0.591639	65.1755
Q96CW1	AF-Q96CW1-F1	AP-2 complex subunit mu	7	AF-Q96CW1-F1-model_v6_patch005	1.25113	4134.82	3304.86	0.886738	LEU178 GLU179 SER180 GLY198 ARG199 ARG276 ARG423 ILE425 ARG427	0	44.4444	0	44.4444	-20.61	0.763034	0.514445	65.1721
Q9Y2Q0	AF-Q9Y2Q0-3-F1	Phospholipid-transporting ATPase IA	10	AF-Q9Y2Q0-3-F1-model_v6_patch004	1.56293	6979.56	4465.7	0.810283	PHE534 SER536 LYS539 LYS673 GLN674 GLU675 THR676 ASP730 GLY731 LYS732 CYS759 ARG760 TYR1120 ALA1121 PHE1122	0	6.66667	20	26.6667	-15.43	0.528032	0.893381	65.1644
P14416	AF-P14416-2-F1	D(2) dopamine receptor	2	AF-P14416-2-F1-model_v6_patch001	34.5509	116629	3375.58	0.703149	ALA64 LEU65 THR67 THR68 THR69 ASN70 ILE73 ARG132 TYR133 ALA135 VAL136 ALA137 MET138 PRO139 MET140 LEU141 TYR142 SER148 LEU207 ILE210 LYS211 ILE212 TYR213 ILE214 VAL215 LEU216 ARG217 ARG218 ARG219 ARG220 LYS221 ARG222 VAL223 ASN224 THR225 LYS226 ARG227 SER228 SER229 ARG230 ALA231 PHE232 ARG233 ALA234 LEU236 ARG237 ALA238 LYS241 ASP304 HIS305 PRO306 LYS307 ILE308 ALA309 LYS310 LEU326 LYS327 THR328 MET329 SER330 ARG331 ARG332 LYS333 LEU334 SER335 GLN336 GLN337 LYS338 GLU339 LYS340 LYS341 ALA342 THR343 GLN344 MET345 LEU346 TYR397 PHE400 ASN401 ILE402 GLU403 PHE404 ARG405 LYS406 LEU409	1.17647	15.2941	14.1176	30.5882	-27.32	0.926816	0.545815	65.1588
Q96J66	AF-Q96J66-2-F1	ATP-binding cassette sub-family C member 11	9	AF-Q96J66-2-F1-model_v6_patch001	11.7119	44089.4	3764.5	0.724116	VAL58 PRO59 PRO60 GLY62 LYS63 TYR64 ASP65 ALA66 ALA67 ARG69 THR70 ILE72 ARG75 LYS77 PRO78 ARG79 PHE80 LEU86 ASP87 ASN88 TYR94 HIS123 LYS128 ASN129 ARG132 ARG135 LEU136 GLU139 GLU140 ARG143 ARG144 LEU153 LEU156 ARG157 ARG160 THR161 ARG162 ILE164 PHE165 ILE226 ARG229 THR230 ARG233	2.32558	27.907	6.97674	37.2093	-19.1	0.702916	0.706119	65.1582
O15374	AF-O15374-F1	Monocarboxylate transporter 5	7	AF-O15374-F1-model_v6_patch003	1.62749	6960.02	4276.55	0.750867	GLN289 ASP292 SER294 LEU295 ARG297 ASN298 PRO299 ASN420 SER421 THR422 ARG425 TRP482 LYS483 LEU486	0	14.2857	7.14286	21.4286	-15.72	0.542752	0.856778	65.1491
Q4KMQ2	AF-Q4KMQ2-3-F1	Anoctamin-6	7	AF-Q4KMQ2-3-F1-model_v6_patch007	0.735641	2413.67	3281.04	0.795459	VAL452 ILE455 ILE456 ARG459 ALA494 SER498 SER547 TYR550 ILE551 GLN589 ILE593	0	9.09091	0	9.09091	-20.89	0.773211	0.503841	65.1472
O43520	AF-O43520-F1	Phospholipid-transporting ATPase IC	11	AF-O43520-F1-model_v6_patch001	4.67133	16518.2	3536.08	0.768233	ASP1006 VAL1007 SER1008 ASP1009 LYS1010 LEU1011 ARG1014 TYR1094 GLN1179 LYS1180 HIS1181 ARG1182 LYS1183 ARG1184 LEU1185 LYS1186 GLU1189	5.88235	17.6471	23.5294	47.0588	-18.5	0.676728	0.615312	65.1458
Q86YT5	AF-Q86YT5-3-F1	Na(+)/citrate cotransporter	4	AF-Q86YT5-3-F1-model_v6_patch004	0.857274	3092.28	3607.11	0.740853	MET1 ALA2 SER3 ALA4	0	0	0	0	-18.72	0.686471	0.644795	65.1365
Q93100	AF-Q93100-4-F1	Phosphorylase b kinase regulatory subunit beta	7	AF-Q93100-4-F1-model_v6_patch002	5.45246	24396.3	4474.37	0.864255	LYS133 GLN134 PRO136 GLU203 ARG204 TYR206 ARG207 VAL208 ASP261 ASP263 ALA264 ASN266 ARG267 GLN270 THR271 PRO546 ASP547 ARG548 PRO549 ILE550 GLY551 CYS552 PRO570 ILE571 ILE572 PHE597 VAL786 ASP787 SER788 ALA790 PRO791 SER792 THR794 ASN795 PRO818 LEU819 SER820 PRO821 ARG822 VAL823 GLY851 TRP852	0	11.9048	2.38095	14.2857	-15.41	0.527014	0.894843	65.1317
Q8NHB7	AF-Q8NHB7-F1	Olfactory receptor 5K1	4	AF-Q8NHB7-F1-model_v6_patch001	2.6308	9353.9	3555.53	0.891817	THR51 HIS52 ARG53 ARG54 GLU296 SER299 VAL300 LYS303 LYS307	11.1111	22.2222	22.2222	55.5556	-18.36	0.670446	0.623482	65.1251
P63092	AF-P63092-2-F1	Guanine nucleotide-binding protein G(s) subunit alpha isoforms short	4	AF-P63092-2-F1-model_v6_patch001	3.59775	27054.3	7519.79	0.950536	GLY49 GLU50 SER51 GLY52 LYS53 SER54 THR55 VAL57 LYS58 ARG61 PHE68 GLU73 LYS77 ILE158 ASP159 CYS160 LEU184 ARG185 CYS186 ARG187 VAL188 LEU189 THR190 VAL210 GLY212 GLN213 ASN278 LYS279 ASP281 LEU282 CYS351 ALA352 VAL353	0	9.09091	12.1212	21.2121	-14.67	0.489287	0.999483	65.1101
P17252	AF-P17252-F1	Protein kinase C alpha type	5	AF-P17252-F1-model_v6_patch002	2.49115	8914.08	3578.3	0.845392	TYR195 LYS197 LEU198 LYS199 ILE201 PRO202 ASP203 PRO204 ASN206 LYS209 LYS211 THR212 THR214 GLU243 TRP245 TRP247 ASN253	0	0	23.5294	23.5294	-18.2	0.663192	0.632956	65.0928
C9J798	AF-C9J798-F1	Ras GTPase-activating protein 4B	5	AF-C9J798-F1-model_v6_patch004	0.892957	3131.99	3507.44	0.854018	TRP46 PHE376 LYS379 ARG488 GLU489 ARG490 HIS491 ASP493	12.5	25	12.5	50	-18.68	0.684712	0.603168	65.0849
Q14832	AF-Q14832-F1	Metabotropic glutamate receptor 3	9	AF-Q14832-F1-model_v6_patch004	1.90677	14443.7	7574.97	0.885791	LYS50 GLY51 SER100 ARG101 ASP102 THR103 TYR150 SER151 SER152 SER218 GLU219 GLY220 ASP221 TYR222 GLY223 ARG249 SER250 ASN251 ARG277	0	15.7895	5.26316	21.0526	-14.66	0.488777	0.999531	65.0707
Q8WXD0	AF-Q8WXD0-F1	Relaxin receptor 2	7	AF-Q8WXD0-F1-model_v6_patch007	0.755404	2544.61	3368.54	0.800231	GLU123 VAL125 SER143 LYS145 LYS146 PHE167 GLN169 HIS170 ASN193	11.1111	0	22.2222	33.3333	-19.86	0.734256	0.542705	65.063
P13569	AF-P13569-2-F1	Cystic fibrosis transmembrane conductance regulator	14	AF-P13569-2-F1-model_v6_patch011	1.23404	4991.7	4045.02	0.695928	PRO780 VAL782 THR784 TRP785 ASN786 THR787 ARG790 SER1100 PHE1103 LYS1104 ASP1107	0	9.09091	9.09091	18.1818	-20.09	0.743314	0.798403	65.0344
P62834	AF-P62834-F1	Ras-related protein Rap-1A	3	AF-P62834-F1-model_v6_patch001	1.78408	12119.4	6793.05	0.901353	GLY13 VAL14 GLY15 LYS16 SER17 ALA18 PHE28 TYR32 ASP33 PRO34 THR35 THR58 GLY60 GLN63 ASN116 LYS117 ASP119 LEU120 ALA148 LYS149	0	0	15	15	-14.66	0.488777	0.998115	65.0338
Q8NGE1	AF-Q8NGE1-F1	Olfactory receptor 6C4	4	AF-Q8NGE1-F1-model_v6_patch001	3.56029	13887.5	3900.67	0.893719	THR55 MET57 TYR58 PHE60 MET116 ASP119 ARG120 ALA123 ILE124 TYR130 GLN230 GLN231 LYS234 SER237 THR238 SER240 SER241 HIS242 ILE287 TYR288 ARG291 ASN292 GLN293 GLN294	4.16667	8.33333	4.16667	16.6667	-16.65	0.589337	0.753839	65.0324
P51681	AF-P51681-F1	C-C chemokine receptor type 5	2	AF-P51681-F1-model_v6_patch002	1.6559	5185.45	3131.5	0.800531	TYR127 VAL131 GLY216 LYS219 THR220 ARG223 CYS224	0	14.2857	14.2857	28.5714	-23.25	0.846598	0.437571	65.0168
Q13418	AF-Q13418-3-F1	Scaffold protein ILK	3	AF-Q13418-3-F1-model_v6_patch001	8.74993	30249.6	3457.12	0.877362	ARG40 ARG42 ASN66 ASN68 HIS69 SER70 GLY71 GLU72 LEU73 LYS86 LEU88 LYS89 VAL90 ARG91 ASP92 SER94 THR95 ARG96 LYS97 ARG99 ASP100 LEU133 SER142 ARG183 ALA185 LEU186 ASN187 ARG189 SER190 ALA204 ASP205 VAL206 LYS207 PHE208 PHE210 GLN211 CYS212 PRO213 GLY214 ARG215 MET216 TYR217 ALA218 TRP221 VAL222	2.22222	17.7778	8.88889	28.8889	-19.04	0.700353	0.581527	65.0157
P53985	AF-P53985-F1	Monocarboxylate transporter 1	5	AF-P53985-F1-model_v6_patch001	7.58701	25920.3	3416.4	0.781464	TRP18 VAL80 ASN81 LYS82 TYR83 GLY84 SER85 ARG86 ILE87 ILE90 THR133 MET134 LYS137 ALA193 MET195 ARG196 PRO197 ILE198 GLY199 PRO200 LYS201 PRO202 THR203 LYS204 ALA205 GLY206 LYS207	0	7.40741	18.5185	25.9259	-19.38	0.714709	0.563777	65.0011
Q6XZB0	AF-Q6XZB0-6-F1	Lipase member I	5	AF-Q6XZB0-6-F1-model_v6_patch003	2.50444	7993.38	3191.69	0.811858	LYS75 GLY177 ARG178 LYS204 PHE205 LYS295 SER296 ARG299 LYS305 LEU306 PHE307 LYS308 GLY309 VAL310 LYS312 GLN361	0	12.5	37.5	50	-22.1	0.813584	0.464109	64.9964
P19801	AF-P19801-F1	Diamine oxidase [copper-containing]	4	AF-P19801-F1-model_v6_patch001	4.10173	15628.8	3810.3	0.942259	ASN472 VAL474 LEU532 GLN533 MET534 LEU554 LYS572 LEU573 PRO574 LYS575 TYR576 LEU577 ARG594 LEU595 GLN596 ILE597 ARG697 PRO698 PHE699	0	10.5263	10.5263	21.0526	-16.98	0.605532	0.722762	64.9951
O95006	AF-O95006-F1	Olfactory receptor 2F2	2	AF-O95006-F1-model_v6_patch001	9.93683	35576	3580.22	0.894668	THR57 MET59 TYR60 LEU63 ARG122 ALA125 VAL126 ARG129 ILE225 LEU226 ILE228 GLN229 SER230 ARG231 GLU232 GLY233 ARG234 LYS235 LYS236 ALA237 PHE238 HIS239 THR240 CYS241 ALA242 SER243 THR246 VAL288 ILE289 TYR290 LEU292 ARG293 ASN294 LYS295 GLU296 LYS298	2.77778	13.8889	11.1111	27.7778	-18.15	0.660909	0.633748	64.9908
Q6XZB0	AF-Q6XZB0-F1	Lipase member I	4	AF-Q6XZB0-F1-model_v6_patch004	0.735261	2281.01	3102.31	0.888627	PRO274 CYS286 ASP288 CYS289 ASP290 CYS291 ARG314 THR322	0	12.5	0	12.5	-23.87	0.86232	0.424819	64.9655
Q14832	AF-Q14832-F1	Metabotropic glutamate receptor 3	9	AF-Q14832-F1-model_v6_patch009	0.837961	7656.92	9137.56	0.885462	ARG64 ARG68 SER149 TYR150 SER151 ALA172 THR174 TYR222 ARG277 ASP301 GLY302 LYS389	0	25	8.33333	33.3333	-14.63	0.487248	0.999971	64.9598
Q8NB49	AF-Q8NB49-F1	Phospholipid-transporting ATPase IG	9	AF-Q8NB49-F1-model_v6_patch001	7.60829	25793.5	3390.19	0.79975	PRO958 TYR961 TRP962 ARG1019 LEU1087 ILE1088 LEU1090 LYS1091 ASN1092 VAL1093 ARG1094 ARG1095 ARG1096 SER1097 ALA1098 ARG1099 ARG1100 LEU1102 SER1103 ARG1106	0	35	5	40	-19.6	0.723775	0.552259	64.956
Q13639	AF-Q13639-4-F1	5-hydroxytryptamine receptor 4	3	AF-Q13639-4-F1-model_v6_patch001	13.53	43481.2	3213.69	0.770388	ASP47 ARG48 GLN49 LEU50 ARG51 LYS52 ILE53 THR55 ASN56 TYR57 ILE59 ARG118 ALA219 HIS222 ALA223 ILE226 GLN227 GLN230 GLN245 THR248 HIS249 MET251 ARG252 THR253 THR255 LYS256 ALA257 LYS259 THR260 LEU261 ILE263 TYR312 PHE314 LEU315 ASN316 LYS317 SER318 PHE319 ARG320 ARG321 LEU324 TYR334 ARG335 ARG336 PRO337 SER338 ILE339 LEU340	4.16667	16.6667	8.33333	29.1667	-21.71	0.801211	0.473872	64.94
Q9H172	AF-Q9H172-F1	ATP-binding cassette sub-family G member 4	5	AF-Q9H172-F1-model_v6_patch005	0.779207	2668.53	3424.67	0.817649	ASN167 LEU170 GLU172 LYS173 GLN174 GLU175 LYS177 THR368 THR372 ILE376	0	0	20	20	-19.28	0.71053	0.567395	64.9387
Q92186	AF-Q92186-F1	Alpha-2,8-sialyltransferase 8B	5	AF-Q92186-F1-model_v6_patch003	0.898857	3133.55	3486.15	0.82993	MET1 GLN2 LEU3 GLN4	0	0	0	0	-18.78	0.689101	0.594056	64.9382
O43490	AF-O43490-4-F1	Prominin-1	6	AF-O43490-4-F1-model_v6_patch003	1.61929	6961.44	4299.08	0.862577	PRO72 GLU73 ASP74 THR75 LYS78 PHE79 LYS82 LYS87 ILE88 ASP89 LYS92 ILE93	0	0	33.3333	33.3333	-15.62	0.537684	0.861634	64.93
Q8NH41	AF-Q8NH41-F1	Olfactory receptor 4K15	3	AF-Q8NH41-F1-model_v6_patch001	6.22555	23130.6	3715.43	0.791329	THR57 MET59 TYR60 LEU63 ARG122 ALA125 ILE126 PRO129 THR224 VAL225 ARG228 SER229 ALA231 SER232 LYS235 ALA236 SER238 THR239 ALA242 HIS243 ILE286 TYR287 LEU289 ARG290 ASN291 LYS292 GLU293 LYS295	3.57143	10.7143	10.7143	25	-17.38	0.624854	0.687661	64.9257
Q53GD3	AF-Q53GD3-3-F1	Choline transporter-like protein 4	6	AF-Q53GD3-3-F1-model_v6_patch001	10.7351	36500	3400.05	0.799064	ARG175 LEU176 GLY179 PRO180 VAL182 LEU183 ILE186 ILE252 PHE253 LEU254 ARG255 GLN256 ARG257 ILE258 ARG259 ILE260 ILE262 ALA263 LYS266 GLU267 LYS270 GLN274 ARG507 ASN508 ILE509 VAL510 ARG511 LEU598 SER612 LYS613 SER614 LEU616 LYS617 ILE618 LEU619 LYS621 LYS622 ASN623	0	15.7895	15.7895	31.5789	-19.49	0.719265	0.5566	64.9158
Q96AC1	AF-Q96AC1-F1	Fermitin family homolog 2	5	AF-Q96AC1-F1-model_v6_patch003	0.984095	4124.55	4191.21	0.725099	ASN105 MET106 LYS107 LEU164 LEU166 GLN225 PRO226 ILE227 THR228 ILE232 MET236 GLU296 LYS299 TRP300	0	0	14.2857	14.2857	-17.29	0.620539	0.837094	64.9124
O15303	AF-O15303-F1	Metabotropic glutamate receptor 6	8	AF-O15303-F1-model_v6_patch002	4.93529	30790	6238.74	0.870243	PRO46 ALA49 ARG50 LYS61 GLN64 ARG68 THR98 SER100 ARG101 ASP102 THR103 ALA151 SER152 ALA153 SER154 SER155 VAL156 ALA175 THR177 SER221 GLU222 GLY223 ASN224 TYR225 GLY226 ARG253 ASN281 GLU282 ASP283 ASP307 SER308 LYS312 LEU330 PRO331 ARG333 GLU398 GLY399 LYS400 PHE403	0	12.8205	7.69231	20.5128	-14.65	0.488267	0.994955	64.9107
Q13639	AF-Q13639-F1	5-hydroxytryptamine receptor 4	3	AF-Q13639-F1-model_v6_patch002	3.16196	10802.1	3416.27	0.746858	LYS52 ILE53 LYS54 ARG118 GLN125 PRO126 LEU127 TYR129 ARG130 MET133 PRO135 ILE138 HIS246 SER247 HIS249 ARG250 THR253 GLU254	11.1111	16.6667	11.1111	38.8889	-19.61	0.724183	0.563718	64.8993
Q7LBE3	AF-Q7LBE3-F1	Solute carrier family 26 member 9	6	AF-Q7LBE3-F1-model_v6_patch003	2.15229	7906.25	3673.41	0.764502	LEU94 LEU95 ASN97 ILE133 LEU134 ASN137 ILE138 LEU140 GLN141 GLN214 SER218 LYS221 TYR222 ILE228 PRO229 SER230 TYR231 THR232 GLY233 GLY235 SER236 ILE237 THR240 THR336 PHE474 PHE475 SER477 PRO479 TYR480	0	0	3.44828	3.44828	-17.58	0.634372	0.671362	64.8917
P43235	AF-P43235-F1	Cathepsin K	3	AF-P43235-F1-model_v6_patch003	1.54258	5170.01	3351.54	0.946406	ARG193 TYR212 PRO214 LYS217 ALA219 LYS220 MET329	0	14.2857	28.5714	42.8571	-19.95	0.737825	0.535179	64.8891
Q6IWH7	AF-Q6IWH7-3-F1	Anoctamin-7	11	AF-Q6IWH7-3-F1-model_v6_patch009	1.18054	4748.38	4022.2	0.731918	PHE467 PRO485 TYR486 PHE487 GLU489 ARG492 MET496 HIS576 ARG577 THR578 LYS581	9.09091	18.1818	9.09091	36.3636	-17.32	0.62198	0.791779	64.8857
Q9BYW1	AF-Q9BYW1-F1	Solute carrier family 2, facilitated glucose transporter member 11	3	AF-Q9BYW1-F1-model_v6_patch001	4.1383	13797.2	3334.04	0.899266	MET1 ARG2 ALA3 LEU4 ARG5 ARG6 LEU7 ILE8 GLN9 ARG231 GLY235 SER236 GLY237	0	30.7692	0	30.7692	-20.13	0.744868	0.527417	64.8798
P33527	AF-P33527-5-F1	Multidrug resistance-associated protein 1	11	AF-P33527-5-F1-model_v6_patch005	1.90145	6203.37	3262.44	0.812831	PHE385 PHE389 TYR1018 VAL1019 SER1022 ARG1023 LYS1026 SER1077 ILE1078 ASN1081 ARG1082 ARG1134 SER1137 GLU1138 THR1141	0	20	6.66667	26.6667	-20.98	0.776415	0.495559	64.8776
O43490	AF-O43490-F1	Prominin-1	7	AF-O43490-F1-model_v6_patch001	8.48284	34774.8	4099.43	0.778132	ARG134 ASN137 LYS138 CYS139 GLY140 GLU142 HIS144 GLN145 ARG146 GLN147 LYS148 GLU149 ASN150 GLY151 PRO152 PHE153 LEU154 ARG155 LYS156 PHE158 ALA159 ILE160 VAL460 TYR463 ARG465 ALA467 PRO469 ARG472 MET484 ILE810 PHE811 VAL813 LYS814 ALA816 LYS817 TYR818 TYR819 ARG820 MET822 TYR828	2.5	15	12.5	30	-16.02	0.557902	0.813554	64.8768
O00481	AF-O00481-4-F1	Butyrophilin subfamily 3 member A1	2	AF-O00481-4-F1-model_v6_patch001	3.29865	13267.1	4021.97	0.897191	TRP328 HIS329 TYR330 HIS356 TRP369 VAL370 LYS371 MET372 THR373 THR384 LYS388 TYR389 ARG390 LEU392 GLU394 ARG396 ASN398 ARG447 LEU449	10.5263	15.7895	10.5263	36.8421	-16.22	0.567944	0.791713	64.865
P49758	AF-P49758-9-F1	Regulator of G-protein signaling 6	7	AF-P49758-9-F1-model_v6_patch005	1.49632	4763.42	3183.42	0.755324	SER285 GLU287 PRO288 SER289 GLN290 GLN291 ARG292 LYS418	0	12.5	12.5	25	-22.15	0.815127	0.460448	64.8645
Q5XXA6	AF-Q5XXA6-F1	Anoctamin-1	10	AF-Q5XXA6-F1-model_v6_patch008	2.07953	7315.29	3517.76	0.721941	LEU381 CYS386 SER387 TRP389 SER393 ALA394 ALA396 THR397 ARG557 SER558 ASN559 ILE560 ARG561 VAL562 THR565 ALA652 GLY654 GLY655 MET658 GLU659 ILE662	0	9.52381	0	9.52381	-21.07	0.779588	0.607561	64.863
P30874	AF-P30874-2-F1	Somatostatin receptor type 2	3	AF-P30874-2-F1-model_v6_patch003	1.52486	4843.65	3176.46	0.749729	PHE110 GLY111 LYS112 ALA113 ARG116 ILE179 TYR180 ALA181 GLY182 LEU183 ASN196	0	9.09091	9.09091	18.1818	-22.3	0.819695	0.457368	64.8552
Q8NCS7	AF-Q8NCS7-4-F1	Choline transporter-like protein 5	4	AF-Q8NCS7-4-F1-model_v6_patch002	3.22126	12357.1	3836.09	0.787533	ARG264 PHE265 GLY268 CYS269 TRP272 ARG347 ARG351 ILE354 ILE355 LYS358 GLU359 LYS362 SER700 GLN701 PRO702 ILE706	0	18.75	12.5	31.25	-16.83	0.598197	0.731874	64.8457
P43405	AF-P43405-2-F1	Tyrosine-protein kinase SYK	2	AF-P43405-2-F1-model_v6_patch002	1.42047	5605.49	3946.23	0.853343	ARG175 ARG195 ARG197 ALA204 HIS215 TYR216 ARG217 PRO229	12.5	50	0	62.5	-16.44	0.578926	0.768589	64.8413
Q9NS66	AF-Q9NS66-F1	Probable G-protein coupled receptor 173	4	AF-Q9NS66-F1-model_v6_patch003	1.2763	4444.96	3482.69	0.714458	TYR180 PHE181 LYS182 VAL310 LYS313	0	0	40	40	-22.39	0.822394	0.592569	64.839
Q7Z2W7	AF-Q7Z2W7-4-F1	Transient receptor potential cation channel subfamily M member 8	5	AF-Q7Z2W7-4-F1-model_v6_patch002	2.95932	12583.2	4252.05	0.765317	SER143 ALA144 GLN147 LEU170 ASN171 LEU172 ARG173 LYS174 PHE175 ARG246 HIS247 PRO248 LEU249 GLN250 GLN271 ARG273 TYR334 CYS336 LEU631	5.26316	15.7895	5.26316	26.3158	-15.68	0.540726	0.85134	64.8377
Q9BTW9	AF-Q9BTW9-5-F1	Tubulin-specific chaperone D	4	AF-Q9BTW9-5-F1-model_v6_patch004	0.90166	3237.29	3590.37	0.822556	ARG485 ILE487 ARG490 GLY523 ASN524 ARG525 SER526 ASP559 VAL561	0	33.3333	0	33.3333	-18.03	0.655399	0.637934	64.8356
Q8IWA5	AF-Q8IWA5-3-F1	Choline transporter-like protein 2	4	AF-Q8IWA5-3-F1-model_v6_patch001	9.26129	32587.6	3518.69	0.813943	LYS6 ARG252 PHE253 GLY256 ILE257 TRP260 ILE332 PHE333 LEU334 ARG335 LYS336 ARG337 LEU339 ILE340 ILE342 ALA343 LYS346 GLU347 ARG350 TYR354 MET583 ARG584 ASN585 ILE586 ILE587 ARG588 LEU673 MET686 SER687 SER688 THR689 LYS691 LYS692 LEU693 LEU694 LYS696 THR697 ASN698	0	15.7895	15.7895	31.5789	-18.5	0.676728	0.607955	64.8331
P07949	AF-P07949-2-F1	Proto-oncogene tyrosine-protein kinase receptor Ret	9	AF-P07949-2-F1-model_v6_patch006	1.22732	4853.59	3954.63	0.784407	TYR73 ARG77 THR78 ARG79 LYS124 ARG133 GLU134 GLY135	0	37.5	12.5	50	-16.41	0.577433	0.771237	64.83
P30939	AF-P30939-F1	5-hydroxytryptamine receptor 1F	3	AF-P30939-F1-model_v6_patch002	1.81835	5916.54	3253.8	0.773917	LEU119 TYR122 ARG123 THR126 ILE199 LEU200 TYR202 LYS203 ARG206 ALA207 THR210	0	18.1818	9.09091	27.2727	-21.06	0.779237	0.491709	64.8164
Q8IVM8	AF-Q8IVM8-F1	Organic anion transporter 7	7	AF-Q8IVM8-F1-model_v6_patch004	1.49712	5007.58	3344.81	0.835788	MET1 ALA2 PHE3 GLN4 ARG284 THR323 LYS326 GLU327	0	12.5	12.5	25	-19.98	0.739007	0.532199	64.8066
P19801	AF-P19801-2-F1	Diamine oxidase [copper-containing]	4	AF-P19801-2-F1-model_v6_patch004	1.31567	5706.51	4337.34	0.910847	GLU73 MET74 LEU75 LEU76 ARG98 GLU113 LEU128 ARG327 ARG329 SER331 SER332 GLN335 GLN353 VAL374 SER649 LEU651 CYS652 SER654 SER655 ILE656	0	15	0	15	-15.52	0.532607	0.869561	64.7984
P48426	AF-P48426-F1	Phosphatidylinositol 5-phosphate 4-kinase type-2 alpha	3	AF-P48426-F1-model_v6_patch001	5.54108	21736.6	3922.81	0.805997	ASP125 SER126 GLN127 ALA128 ARG129 SER130 LYS213 VAL217 ALA218 ARG219 GLU220 ALA221 SER222 LYS224 GLU225 LYS228 THR232 LYS234 ASP273 LYS367 LYS368 ALA371 ALA374 LYS375 LYS378 HIS379 ILE385 SER386 THR387	3.44828	6.89655	27.5862	37.931	-16.5	0.581908	0.761083	64.7866
A6NDV4	AF-A6NDV4-F1	Transmembrane protein 8B	3	AF-A6NDV4-F1-model_v6_patch003	1.4181	4725.58	3332.33	0.820999	TRP36 PRO68 LEU113 SER114 LEU115 GLY116 ASP117 ALA118 LYS124 ARG158 LEU160 ARG169	0	16.6667	8.33333	25	-20.09	0.743314	0.52666	64.7613
Q96PH1	AF-Q96PH1-2-F1	NADPH oxidase 5	6	AF-Q96PH1-2-F1-model_v6_patch002	1.76842	5624.21	3180.36	0.78396	ARG202 PRO203 ARG204 ARG205 LEU209 THR210 ARG211 ALA212	0	50	0	50	-22.12	0.814202	0.459095	64.7442
O15439	AF-O15439-F1	ATP-binding cassette sub-family C member 4	13	AF-O15439-F1-model_v6_patch001	5.4291	19201.5	3536.77	0.825269	LEU257 SER260 LEU261 LYS264 PHE268 LEU298 ASN301 LEU302 LYS305 SER308 LYS309 ARG312 LEU316 GLY1129 THR1130 ARG1132 LYS1133 ASP1167	0	11.1111	22.2222	33.3333	-18.34	0.669544	0.615605	64.7423
P49802	AF-P49802-3-F1	Regulator of G-protein signaling 7	3	AF-P49802-3-F1-model_v6_patch002	1.0713	3365.87	3141.85	0.833494	PRO19 ASP213 LYS215 LYS216 SER218 ARG219	0	16.6667	33.3333	50	-22.82	0.834851	0.442114	64.741
Q5T5C0	AF-Q5T5C0-3-F1	Syntaxin-binding protein 5	7	AF-Q5T5C0-3-F1-model_v6_patch001	6.27976	24800.4	3949.26	0.751092	TYR390 PRO391 SER393 GLU396 VAL419 ARG422 GLN423 LYS424 ARG425 TYR428 ASP457 LYS461 TRP463 VAL472 TYR474 LYS475 LEU476 LYS477 SER479 LYS480 VAL481 PHE482 GLU483 LYS484 TYR528 LYS603 SER605 PRO606 LEU607 LYS608 GLN609 SER610 PRO611 TYR613 THR615	0	5.71429	22.8571	28.5714	-16.4	0.576935	0.769548	64.7397
Q9UHI7	AF-Q9UHI7-F1	Solute carrier family 23 member 1	6	AF-Q9UHI7-F1-model_v6_patch001	6.35461	31670.4	4983.84	0.782216	PHE29 ASP30 LEU53 THR54 SER57 VAL188 VAL192 ILE221 ILE222 SER225 GLN226 TYR227 ARG229 ASN230 PHE252 LYS253 MET254 PHE255 PRO256 ILE257 MET258 GLU334 GLY337 ASP338 ALA341 ARG344 LEU345 SER383 PRO384 ILE386 GLY387 VAL388 GLY390 ILE391 LYS393 MET431 THR434 LEU435 MET438 ILE439 ALA441 VAL442 SER445 ASN446 GLN448	0	4.44444	4.44444	8.88889	-14.87	0.49949	0.954729	64.7244
Q92887	AF-Q92887-F1	ATP-binding cassette sub-family C member 2	17	AF-Q92887-F1-model_v6_patch003	5.96264	19398.9	3253.41	0.792822	THR244 HIS245 ARG248 GLU249 GLN251 LYS252 ALA253 ARG255 ALA256 LEU257 ARG259 ARG260 LYS263 VAL305 PRO306 LYS307 SER308 LYS312 LYS316	5.26316	21.0526	26.3158	52.6316	-21.01	0.777476	0.491536	64.7194
Q9NPA2	AF-Q9NPA2-F1	Matrix metalloproteinase-25	6	AF-Q9NPA2-F1-model_v6_patch001	3.31492	16380.3	4941.4	0.687426	LEU31 TRP35 ARG38 ARG86 ALA177 PHE178 PRO184 PHE185 ASP186 PHE311 PRO337 TRP338 PHE339 TRP340 ARG341 VAL349 SER350 PRO351 ARG352 PRO353 ALA354 ARG355 LEU356 HIS357 ARG358 PHE359 ARG368	3.7037	25.9259	0	29.6296	-18.67	0.684271	0.951347	64.7061
P35372	AF-P35372-12-F1	Mu-type opioid receptor	1	AF-P35372-12-F1-model_v6_patch001	15.5513	58118.4	3737.21	0.762365	MET1 LYS2 THR3 ALA4 THR5 ASN6 ILE7 ILE9 ARG67 ALA70 VAL71 HIS73 PRO74 VAL75 LYS76 ALA77 LEU78 ARG81 THR82 PRO83 ARG84 LYS87 ILE158 LEU159 ARG160 LEU161 LYS162 VAL164 ARG165 SER168 SER170 LYS171 LYS173 ASP174 ARG175 ASN176 LEU177 ARG178 ARG179 ILE180 THR181 ARG182 MET183 LEU185 PHE240 LEU241 ASP242 GLU243 ASN244 LYS246 ARG247 CYS248	1.92308	19.2308	13.4615	34.6154	-17.2	0.616205	0.69593	64.6936
P78356	AF-P78356-2-F1	Phosphatidylinositol 5-phosphate 4-kinase type-2 beta	4	AF-P78356-2-F1-model_v6_patch002	3.04421	10362.5	3404.02	0.865561	ASP130 GLN132 GLY133 ARG134 CYS135 THR137 PHE139 ASP216 LYS218 ALA223 ARG224 GLU225 ALA226 SER227 ASP228 LYS229 GLU230 LYS233 THR237 LYS239 ASN241	0	9.52381	19.0476	28.5714	-19.35	0.713459	0.558343	64.6818
Q13237	AF-Q13237-F1	cGMP-dependent protein kinase 2	4	AF-Q13237-F1-model_v6_patch004	0.847377	5334.81	6295.68	0.775268	ILE196 VAL215 ILE225 PHE231 GLY232 GLU233 LEU234 ALA235 THR241 ARG242 THR243 ALA244 VAL246	0	7.69231	0	7.69231	-14.59	0.485208	0.995439	64.6789
P48066	AF-P48066-F1	Sodium- and chloride-dependent GABA transporter 3	4	AF-P48066-F1-model_v6_patch002	2.3011	8709.67	3785	0.841848	HIS48 GLU49 ARG50 GLY51 TRP244 LYS245 GLY246 THR247 LYS248 TYR323 GLU416 VAL419 THR420 VAL423 ASP424 PHE430 ARG431 GLY433 TYR434 ARG436	5	15	10	30	-16.98	0.605532	0.713642	64.6658
P54707	AF-P54707-2-F1	Potassium-transporting ATPase alpha chain 2	5	AF-P54707-2-F1-model_v6_patch003	1.47375	6245	4237.49	0.858639	PRO97 PRO98 LYS99 GLN100 THR101 LYS106 SER169 THR170 ASN171 ILE172 MET173 SER174 SER296 ASN300 LYS747	0	0	20	20	-15.66	0.539712	0.848028	64.6638
Q9H222	AF-Q9H222-F1	ATP-binding cassette sub-family G member 5	6	AF-Q9H222-F1-model_v6_patch004	1.37849	5752.87	4173.31	0.831847	LEU139 SER140 SER141 ASN187 LEU190 VAL375 ASN378 LEU379 ASN382 ALA385 LEU441 VAL444 LEU445 TYR467 HIS470	6.66667	0	0	6.66667	-15.79	0.546296	0.8327	64.6624
Q9Y2P5	AF-Q9Y2P5-2-F1	Long-chain fatty acid transport protein 5	6	AF-Q9Y2P5-2-F1-model_v6_patch006	0.894304	3219.21	3599.68	0.768257	ALA30 LEU33 ARG34 LEU37 GLY38 ASP39 PRO40 CYS42 CYS43 LEU46 LEU73 ALA78	0	8.33333	0	8.33333	-17.91	0.649847	0.641759	64.66
Q99572	AF-Q99572-6-F1	P2X purinoceptor 7	2	AF-Q99572-6-F1-model_v6_patch001	4.36187	19929.6	4569.06	0.833537	PRO107 LYS110 GLN126 LEU127 LEU128 GLY129 LEU198 SER201 HIS202 CYS204 LEU205 GLU206 ASP250 SER254 ARG257 HIS258 TYR261 ALA278 ILE279 LEU280 ARG285 ARG289 PRO293 LYS294 SER295 GLY297 GLN298 TYR299 SER300 GLY301 PHE302 LYS303 SER304	6.06061	9.09091	9.09091	24.2424	-15.17	0.514792	0.909692	64.6452
Q9Y5N1	AF-Q9Y5N1-6-F1	Histamine H3 receptor	2	AF-Q9Y5N1-6-F1-model_v6_patch002	2.41361	8429.38	3492.44	0.804458	GLN68 LEU127 TYR130 LEU134 ARG138 SER141 TYR142 GLN145 ASP148 ARG150 ARG151 ARG154 LYS155 LEU158	0	28.5714	7.14286	35.7143	-18.61	0.68162	0.596755	64.6314
Q9Y5Y4	AF-Q9Y5Y4-F1	Prostaglandin D2 receptor 2	3	AF-Q9Y5Y4-F1-model_v6_patch002	3.19387	12048	3772.22	0.723947	LEU20 GLN21 SER22 TYR30 PHE87 PHE90 HIS95 TRP97 HIS107 SER108 PHE111 PHE112 ARG170 ARG175 ARG179 MET181 CYS182 TYR183 TYR184 LYS210 TYR262 SER266 GLU269 LEU286 PRO287 THR290 PHE294	7.40741	11.1111	3.7037	22.2222	-18.85	0.692153	0.708965	64.629
A0A0B4J277	AF-A0A0B4J277-F1	T cell receptor alpha variable 22	1	AF-A0A0B4J277-F1-model_v6_patch001	1.70183	6839.46	4018.88	0.927805	MET1 LYS2 ARG3 ILE4 LEU5	0	20	20	40	-16.16	0.564937	0.790803	64.629
Q9HBX9	AF-Q9HBX9-4-F1	Relaxin receptor 1	9	AF-Q9HBX9-4-F1-model_v6_patch004	2.79695	10124.6	3619.86	0.761669	PHE188 LEU189 PRO191 LEU210 SER211 ARG212 ILE213 SER214 PRO215 PRO216 THR217 THR235 ARG236 PRO238 ASP239 LYS240 PRO241 GLN244 HIS245 ARG263	5	15	5	25	-17.78	0.643786	0.649981	64.6257
O94812	AF-O94812-F1	BAI1-associated protein 3	7	AF-O94812-F1-model_v6_patch005	0.999458	4414.78	4417.18	0.775891	GLY127 LEU128 ARG129 ALA130 LEU131 LEU408 SER411 HIS412 LEU414 ARG415 VAL461 ARG464 HIS465 THR468	14.2857	21.4286	0	35.7143	-15.35	0.523961	0.884863	64.6145
Q6IWH7	AF-Q6IWH7-F1	Anoctamin-7	11	AF-Q6IWH7-F1-model_v6_patch009	1.07002	5371.01	5019.54	0.731684	ASN274 LEU276 GLN280 ARG465 GLN467 PHE468 ALA470 SER471 THR572 ARG573 MET576 HIS577	8.33333	16.6667	0	25	-15.76	0.544778	0.9574	64.6108
O94973	AF-O94973-3-F1	AP-2 complex subunit alpha-2	7	AF-O94973-3-F1-model_v6_patch003	2.07322	8363.61	4034.12	0.904852	VAL237 SER239 ALA240 SER241 PHE251 VAL252 PRO253 SER258 ILE287 LYS290 ALA291 GLU293 PRO294 LYS296 HIS302 LYS306 VAL309 LEU310	5.55556	0	16.6667	22.2222	-16.11	0.562428	0.795258	64.6016
P36897	AF-P36897-3-F1	TGF-beta receptor type-1	3	AF-P36897-3-F1-model_v6_patch002	2.39238	9432.18	3942.59	0.836818	ARG138 PHE212 ASP256 LYS258 SER259 LYS260 ASN261 ARG295 VAL296 GLY297 THR298 LYS299 ARG300 TYR301 LEU349 SER357 ASP358 PRO359	0	16.6667	16.6667	33.3333	-16.38	0.575939	0.767431	64.6013
O00159	AF-O00159-3-F1	Unconventional myosin-Ic	14	AF-O00159-3-F1-model_v6_patch014	0.720824	2330.26	3232.77	0.87574	SER89 TYR91 GLU92 ARG646 ARG647 LYS648 ALA651 LYS695	0	25	25	50	-21.22	0.784803	0.482353	64.5955
Q5GH77	AF-Q5GH77-F1	XK-related protein 3	4	AF-Q5GH77-F1-model_v6_patch002	5.25145	23155.1	4409.27	0.680453	HIS30 LEU31 SER32 PHE33 PRO34 PHE35 SER36 ILE37 PHE39 PHE157 GLN160 LYS161 LYS164 TYR165 VAL168 TYR209 ILE212 ARG213 ILE216 LEU217 GLN220 THR227 ILE228 LYS229 LEU230 PHE235	3.84615	3.84615	11.5385	19.2308	-20.06	0.742144	0.883421	64.5874
P41594	AF-P41594-3-F1	Metabotropic glutamate receptor 5	10	AF-P41594-3-F1-model_v6_patch003	1.8978	6834.28	3601.16	0.71146	VAL609 SER612 SER613 ASN767 PHE768 ASN769 GLU770 TYR773 PRO820 LYS821 TYR823 ILE824 LYS828 GLU830 ARG831 PHE837	0	6.25	12.5	18.75	-21.25	0.785835	0.642363	64.5799
Q53GD3	AF-Q53GD3-F1	Choline transporter-like protein 4	8	AF-Q53GD3-F1-model_v6_patch008	0.71624	2417.5	3375.27	0.783448	LEU599 PHE600 LYS603 TYR649 SER653 PHE656 SER657	0	0	14.2857	14.2857	-19.57	0.722549	0.54568	64.5797
O95977	AF-O95977-F1	Sphingosine 1-phosphate receptor 4	4	AF-O95977-F1-model_v6_patch003	2.20208	7450.76	3383.51	0.709137	TYR29 ARG34 ARG38 ARG50 LEU104 SER106 GLY107 ALA108 ARG109 THR110 PHE111 ARG112 ARG121	0	46.1538	0	46.1538	-24.75	0.882289	0.549318	64.5737
Q86SQ4	AF-Q86SQ4-F1	Adhesion G-protein coupled receptor G6	5	AF-Q86SQ4-F1-model_v6_patch003	1.09674	4591.29	4186.3	0.699683	ARG413 SER415 VAL477 TRP479 ASN518 ARG520 LEU522	0	28.5714	0	28.5714	-19.01	0.699067	0.835897	64.5677
Q6IF99	AF-Q6IF99-F1	Olfactory receptor 10K2	2	AF-Q6IF99-F1-model_v6_patch001	4.09211	16419.1	4012.39	0.869056	MET59 TYR60 LEU63 MET118 ARG122 LEU232 CYS235 LYS236 SER239 THR240 VAL242 SER243 MET288 ILE289 TYR290 LEU292 ARG293 ASN294 LYS295 GLU296 PHE297 LYS298	0	9.09091	13.6364	22.7273	-16.16	0.564937	0.788883	64.5662
O60733	AF-O60733-2-F1	85/88 kDa calcium-independent phospholipase A2	5	AF-O60733-2-F1-model_v6_patch002	2.50024	9772.46	3908.61	0.900132	GLU507 LEU534 HIS543 PHE545 ARG566 PRO567 PRO568 ALA569 ASP573 GLN574 LEU575 TRP577 ARG578 ALA579 ARG581 SER582 ASN593 GLY594 ARG595 PHE596	5	20	0	25	-16.48	0.580915	0.756455	64.5626
Q8NGR2	AF-Q8NGR2-F1	Olfactory receptor 1L6	5	AF-Q8NGR2-F1-model_v6_patch001	8.88282	29081.1	3273.86	0.826068	MET1 SER2 TYR3 PHE4 TYR5 ARG6 LEU7 LYS8 MET10 LYS11 PRO84 TYR87 SER88 ASP89 PRO90 ARG91 HIS93 VAL171 LYS174 PRO175 ARG176 HIS177 LEU179 LEU180 ARG336 LYS339 LYS340 ASP343 ARG344 ARG347	6.66667	20	16.6667	43.3333	-20.66	0.764874	0.500643	64.5603
P21439	AF-P21439-2-F1	Phosphatidylcholine translocator ABCB4	16	AF-P21439-2-F1-model_v6_patch009	1.31897	4978.33	3774.42	0.845474	PRO479 LEU481 VAL526 GLY527 ALA531 GLN532 LEU533 SER534 GLY535 LYS538 LEU563 ASP564 PHE663	0	0	7.69231	7.69231	-16.99	0.60602	0.709773	64.5565
O43490	AF-O43490-7-F1	Prominin-1	6	AF-O43490-7-F1-model_v6_patch001	8.33751	34415.7	4127.81	0.819665	ARG134 ASN137 LYS138 CYS139 GLY140 GLU142 HIS144 GLN145 ARG146 GLN147 LYS148 GLU149 ASN150 GLY151 PRO152 PHE153 LEU154 ARG155 LYS156 CYS157 PHE158 ALA159 ILE160 VAL460 TYR463 ARG465 ALA467 PRO469 ARG472 MET484 ILE810 PHE811 VAL813 LYS814 ALA816 LYS817 TYR818 TYR819 ARG820 MET822 TYR828	2.43902	14.6341	12.1951	29.2683	-15.86	0.549834	0.821102	64.5502
P10644	AF-P10644-2-F1	cAMP-dependent protein kinase type I-alpha regulatory subunit	2	AF-P10644-2-F1-model_v6_patch002	0.943612	4516.12	4785.99	0.81955	ILE165 PHE200 GLY201 GLU202 LEU203 ALA204 THR209 PRO210 ARG211 ALA212 ALA213 VAL215	0	8.33333	0	8.33333	-14.95	0.503571	0.93681	64.5501
Q8NGR2	AF-Q8NGR2-F1	Olfactory receptor 1L6	5	AF-Q8NGR2-F1-model_v6_patch003	3.88267	13000.3	3348.28	0.826068	LEU52 LEU54 SER55 SER56 ASN57 ALA207 SER208 ILE210 LYS212 HIS213 GLN219 PRO220 LYS223 LEU224 LEU300 TYR303 SER304 VAL305 VAL306 ARG309	5	5	10	20	-19.82	0.732661	0.533737	64.5465
Q8NB49	AF-Q8NB49-3-F1	Phospholipid-transporting ATPase IG	8	AF-Q8NB49-3-F1-model_v6_patch002	4.21168	15686.9	3724.61	0.807657	SER185 ASN186 MET422 SER497 SER498 PRO499 ASP500 GLU501 LEU504 PHE543 ALA545 ARG548 MET550 LYS566 GLY567 ALA568 SER570 ARG597 LEU599 ASP679 LYS680 MET681 GLU682 THR683 THR704 THR705 LYS706 ASP755 GLY756 SER757 CYS791 ARG792	0	9.375	9.375	18.75	-17.21	0.616687	0.69116	64.5462
Q8NCS7	AF-Q8NCS7-5-F1	Choline transporter-like protein 5	5	AF-Q8NCS7-5-F1-model_v6_patch001	3.61026	12411	3437.71	0.799632	ARG222 PHE223 GLY226 CYS227 TRP230 ARG305 ILE308 ARG309 ILE312 ILE313 LYS316 GLU317 LYS320 TYR324 LYS450 SER658 GLN659 PRO660 ILE664	0	15.7895	15.7895	31.5789	-19	0.698637	0.573088	64.5416
P08183	AF-P08183-F1	ATP-dependent translocase ABCB1	13	AF-P08183-F1-model_v6_patch007	1.32285	4698.93	3552.13	0.863618	ASN508 ASP511 PHE512 LYS515 SER532 GLY534 GLN535 ARG538 SER565 VAL568	0	10	10	20	-18.16	0.661366	0.62206	64.5354
Q9H172	AF-Q9H172-2-F1	ATP-binding cassette sub-family G member 4	7	AF-Q9H172-2-F1-model_v6_patch003	2.21564	7708.54	3479.14	0.901565	LYS10 LEU12 TYR20 LYS21 THR22 LYS25 CYS26 LYS63 GLN217	0	0	44.4444	44.4444	-18.67	0.684271	0.591041	64.5333
Q8TAA9	AF-Q8TAA9-F1	Vang-like protein 1	3	AF-Q8TAA9-F1-model_v6_patch002	10.6993	44320.7	4142.38	0.652594	ASN71 TRP72 GLY73 THR75 THR76 THR77 ASN293 THR296 ALA297 PHE300 ARG301 GLU346 GLU349 HIS350 ARG352 ARG353 LYS355 LYS356 ARG357 ALA359 ARG360 SER400 ARG403 ALA404 GLN406 LYS407 LEU409 ARG410 ILE411 ARG413 GLN415 ASN416 HIS418	6.06061	24.2424	9.09091	39.3939	-25.21	0.891694	0.824883	64.5323
Q9UIJ5	AF-Q9UIJ5-F1	Palmitoyltransferase ZDHHC2	4	AF-Q9UIJ5-F1-model_v6_patch004	0.938435	3421.69	3646.16	0.750978	TRP68 TRP71 LYS72 PHE75 THR76 SER167 PHE171 PRO282 ILE283 PHE284	0	0	10	10	-17.6	0.635318	0.660563	64.5298
Q86UG4	AF-Q86UG4-F1	Solute carrier organic anion transporter family member 6A1	9	AF-Q86UG4-F1-model_v6_patch005	1.0528	3860.01	3666.43	0.71598	GLU411 ASN412 ILE415 PRO479 VAL480 GLU523 LYS570 ILE644 ILE659 TYR660 ASN661 LYS662 THR663	0	0	15.3846	15.3846	-20.18	0.746803	0.66861	64.5161
O00155	AF-O00155-F1	Probable G-protein coupled receptor 25	4	AF-O00155-F1-model_v6_patch004	1.90554	5866.51	3078.66	0.804575	VAL346 PHE347 ARG348 CYS349 ARG350 ALA351 GLN352 ALA353 ALA354	0	22.2222	0	22.2222	-24.04	0.866387	0.414557	64.5151
Q13607	AF-Q13607-F1	Olfactory receptor 2F1	3	AF-Q13607-F1-model_v6_patch002	1.98989	7467.77	3752.86	0.88572	LEU48 LEU51 ASP52 SER53 ARG54 GLY299 ALA300 LYS303 LEU304 LYS307	0	10	20	30	-17.07	0.609911	0.701797	64.5126
Q9ULC5	AF-Q9ULC5-4-F1	Long-chain-fatty-acid--CoA ligase 5	6	AF-Q9ULC5-4-F1-model_v6_patch001	14.1965	62839.3	4426.41	0.899001	ALA139 GLN140 ASN141 TRP145 PRO161 LEU162 TYR163 ASP164 THR165 LEU166 CYS259 PHE260 THR261 SER262 GLY263 THR264 THR265 GLY266 ASP267 LYS269 ASN281 PHE285 TYR293 TYR304 LEU305 PRO306 LEU307 ALA308 HIS309 MET310 PHE311 GLU312 ILE314 VAL315 VAL318 PHE329 ILE333 ARG334 LEU336 ALA337 LYS341 LEU347 PHE348 PRO349 VAL351 ARG353 LEU354 ARG357 ILE358 LYS361 SER408 VAL415 VAL417 GLY419 ALA420 ALA442 TYR443 GLY444 GLN445 THR446 GLU447 GLY450 GLY451 THR453 PHE454 LEU469 TYR504 LYS510 GLU513 ALA514 THR523 GLY524 ARG540 LYS542 ASN543 PHE545 PHE572 SER625 ILE626 GLU627 THR632 PRO633 THR634 LEU635 LYS636 ALA637 LYS638 ARG639 GLY640 GLU641 SER643	1.0989	5.49451	7.69231	14.2857	-15.31	0.521925	0.886528	64.5122
Q13613	AF-Q13613-2-F1	Phosphatidylinositol-3-phosphate phosphatase MTMR1	4	AF-Q13613-2-F1-model_v6_patch002	2.86386	14986.9	5233.12	0.76412	LYS285 GLN307 GLN344 VAL347 THR350 ASN351 LYS354 HIS375 ASN376 ILE377 HIS378 VAL379 MET380 CYS438 SER439 ASP440 TRP442 ASP443 ARG444 GLN447 ARG480 ARG484 ASP496 ILE500 GLN503	8	12	8	28	-14.71	0.491327	0.970484	64.5086
P49758	AF-P49758-9-F1	Regulator of G-protein signaling 6	7	AF-P49758-9-F1-model_v6_patch002	2.87559	9049.76	3147.1	0.755324	GLU423 GLN424 GLY425 ARG426 ARG427 THR428 SER429 LEU430 LYS432 THR434 ARG435 SER436 LYS439	0	23.0769	15.3846	38.4615	-22.54	0.826821	0.444419	64.5006
P31751	AF-P31751-2-F1	RAC-beta serine/threonine-protein kinase	5	AF-P31751-2-F1-model_v6_patch004	1.53339	9349.94	6097.55	0.732206	LYS14 GLY16 GLU17 TYR18 ILE19 THR21 ARG23 ARG25 ASN53 ARG86 THR162 PHE163 LYS191 ASP192 GLU193	0	20	13.3333	33.3333	-15.44	0.52854	0.993521	64.4963
Q5T5C0	AF-Q5T5C0-3-F1	Syntaxin-binding protein 5	7	AF-Q5T5C0-3-F1-model_v6_patch004	2.31408	8752.16	3782.14	0.750249	LEU768 LEU799 ARG800 LEU801 LYS802 LYS868 GLN869 LYS871 ILE873 CYS880 LYS883 ASN885	0	8.33333	33.3333	41.6667	-16.93	0.603093	0.712597	64.4715
O95342	AF-O95342-F1	Bile salt export pump	10	AF-O95342-F1-model_v6_patch009	0.791707	3764.96	4755.5	0.828901	SER286 SER287 MET288 ARG289 THR290 PHE294 ILE1158 SER1160 GLU1162 PRO1163 VAL1164 ALA1228 ARG1231	0	15.3846	0	15.3846	-14.95	0.503571	0.933516	64.4593
Q8TCT0	AF-Q8TCT0-F1	Ceramide kinase	3	AF-Q8TCT0-F1-model_v6_patch003	1.06393	3400.79	3196.45	0.85599	LYS298 ASP299 LYS302 LYS303 PHE313 LYS317	0	0	66.6667	66.6667	-21.67	0.799907	0.46622	64.4555
Q9UP95	AF-Q9UP95-F1	Solute carrier family 12 member 4	10	AF-Q9UP95-F1-model_v6_patch003	3.32379	11635	3500.51	0.778201	SER81 LEU82 LYS85 SER88 PRO116 SER117 MET118 GLY119 THR120 LEU121 MET122 ARG445 ASP446 LYS449 SER450 VAL453	0	6.25	12.5	18.75	-18.48	0.675834	0.600208	64.4503
P34947	AF-P34947-F1	G protein-coupled receptor kinase 5	4	AF-P34947-F1-model_v6_patch001	6.54189	21371.5	3266.88	0.887207	GLY19 GLY21 LYS22 ARG23 GLY25 LYS26 SER27 LYS28 LYS29 TRP30 LYS31 GLU32 ILE33 LYS183 ASN184 PHE186 ARG187 GLN188 TYR189 GLN204 ARG206 ARG216 THR255 LYS256 ASP257	0	16	28	44	-20.67	0.765241	0.497534	64.4181
Q9HC29	AF-Q9HC29-F1	Nucleotide-binding oligomerization domain-containing protein 2	5	AF-Q9HC29-F1-model_v6_patch005	0.861277	2750.15	3193.1	0.816425	ALA217 THR218 LYS221 TYR222 LYS225 ASP357 VAL358 ILE363	0	0	25	25	-21.69	0.80056	0.464737	64.4049
Q6IWH7	AF-Q6IWH7-3-F1	Anoctamin-7	11	AF-Q6IWH7-3-F1-model_v6_patch003	2.98768	11326.4	3791.02	0.736237	ALA606 LYS609 GLY610 ARG611 PHE612 VAL613 GLY614 HIS620 CYS630 GLY634 CYS635 PHE785 SER786 ASP788 PRO791 THR810 TYR828 ARG829 ALA830 PHE831 ARG832 TYR838 TYR842 LEU845 LEU846 ARG849	3.84615	15.3846	3.84615	23.0769	-17.76	0.64285	0.715826	64.3957
Q8NGC1	AF-Q8NGC1-F1	Olfactory receptor 11G2	2	AF-Q8NGC1-F1-model_v6_patch001	10.251	33538.6	3271.72	0.780441	ARG92 ALA95 MET97 TYR98 LEU100 LEU101 MET156 ASP159 ARG160 ALA163 ILE164 TYR170 LEU264 SER268 ALA269 ALA270 GLY271 ARG272 ARG273 LYS274 ALA275 PHE276 SER277 THR278 SER281 HIS282 TYR328 SER329 LEU330 ARG331 ASN332 LYS333 ASP334 MET335 ARG336 LYS337 LEU339 LYS340 LYS341	2.5641	15.3846	12.8205	30.7692	-20.59	0.762296	0.499691	64.3806
Q8WWZ7	AF-Q8WWZ7-F1	Cholesterol transporter ABCA5	14	AF-Q8WWZ7-F1-model_v6_patch003	4.9218	20510.7	4167.32	0.680071	ARG650 PHE672 ASP674 ARG709 SER711 TYR713 LEU737 GLN738 GLN742 GLN743 VAL745 GLY775 VAL776 SER777 MET778 THR780 ASP783 LYS1468 GLN1469 TRP1472 ARG1473 ARG1476 TYR1492 MET1493 GLU1494 GLU1497 ALA1498 ASP1501 THR1516 VAL1517 GLN1518 LYS1521 GLN1602 ALA1603 THR1604 LEU1605 GLU1606	0	10.8108	5.40541	16.2162	-20.8	0.769974	0.831207	64.3664
Q8N7R7	AF-Q8N7R7-3-F1	Cyclin-Y-like protein 1	1	AF-Q8N7R7-3-F1-model_v6_patch001	6.69199	24862.6	3715.28	0.747583	ASP59 ASP60 SER61 ASN67 LEU68 ARG69 THR70 VAL72 LYS73 LEU102 TYR111 GLU117 HIS118 LYS119 PHE120 TYR122 ARG123 PHE124 ARG126 THR127 PHE129 SER130 TRP162 LYS163 ASN236 LEU237 ASN238 PHE239 LEU240	3.44828	10.3448	10.3448	24.1379	-17.35	0.623418	0.687602	64.3656
Q86YT5	AF-Q86YT5-3-F1	Na(+)/citrate cotransporter	4	AF-Q86YT5-3-F1-model_v6_patch003	1.10056	4023.79	3656.14	0.740853	LEU105 ARG108 ILE109 ARG112 THR113 TYR289 GLY293 PRO294 LEU295 LEU303	0	20	0	20	-18.12	0.659535	0.664537	64.3625
Q8NGI6	AF-Q8NGI6-F1	Olfactory receptor 4D10	2	AF-Q8NGI6-F1-model_v6_patch001	10.028	34775.4	3467.84	0.9284	CYS51 GLU52 SER53 ARG54 LEU55 THR57 MET59 TYR60 ARG122 ALA125 ILE126 TYR132 GLY230 GLY232 ARG233 ARG234 LYS235 ALA236 ILE237 SER238 THR239 THR241 SER242 HIS243 LEU285 ILE286 TYR287 LEU289 ARG290 ASN291 HIS292 GLU293 LYS295 SER296 ALA297 MET298 ARG299 ARG300 LYS302 ARG303 ARG304	4.87805	21.9512	7.31707	34.1463	-18.68	0.684712	0.586165	64.3447
Q9NTI2	AF-Q9NTI2-1-F1	Phospholipid-transporting ATPase IB	11	AF-Q9NTI2-1-F1-model_v6_patch006	1.94229	6462.09	3327.04	0.811669	MET1 SER2 ARG3 ALA4 THR5	0	20	0	20	-19.94	0.73743	0.524308	64.3379
Q8N370	AF-Q8N370-3-F1	Large neutral amino acids transporter small subunit 4	5	AF-Q8N370-3-F1-model_v6_patch003	1.59227	7807.6	4903.44	0.711534	LEU37 ILE38 LYS41 SER73 MET75 SER80 CYS81 ASP85 LYS198 ASN346 ASN347 LYS350 GLN357 VAL360 MET361 VAL364 GLY365	0	0	17.6471	17.6471	-16.91	0.602115	0.94812	64.3333
Q9H221	AF-Q9H221-F1	ATP-binding cassette sub-family G member 8	5	AF-Q9H221-F1-model_v6_patch002	2.45221	9644.36	3932.92	0.77344	PHE28 SER29 ALA193 LEU195 ARG196 ARG198 GLN199 SER214 GLY215 GLY216 GLU217 ARG220 LEU243 ASP244 PHE246 THR247 ASN250 LEU251 LYS253 THR254 ARG257	0	19.0476	4.7619	23.8095	-16.33	0.573444	0.764343	64.3295
O15374	AF-O15374-F1	Monocarboxylate transporter 5	7	AF-O15374-F1-model_v6_patch007	0.783667	3262.15	4162.67	0.78291	TYR366 HIS367 LYS370 SER371 ILE374 PHE473 PHE474 PRO477	12.5	0	12.5	25	-15.72	0.542752	0.830042	64.3281
A6NFQ2	AF-A6NFQ2-3-F1	TRPM8 channel-associated factor 2	6	AF-A6NFQ2-3-F1-model_v6_patch006	0.791315	2826.22	3571.55	0.8142	ASN140 ASN142 TYR170 CYS172 LYS173 TYR175 SER176	0	0	14.2857	14.2857	-17.96	0.652165	0.630158	64.3272
Q15147	AF-Q15147-F1	1-phosphatidylinositol 4,5-bisphosphate phosphodiesterase beta-4	7	AF-Q15147-F1-model_v6_patch004	1.34522	6420.57	4772.9	0.834739	GLU61 ALA138 ASN139 ASN140 VAL141 PRO143 CYS146 LYS149 ALA302 PRO303 VAL304 LEU306 LEU309 ARG785 HIS798 ILE799 SER800 LEU801 ARG802 PRO808 LEU809 SER810	4.54545	9.09091	4.54545	18.1818	-14.9	0.50102	0.935415	64.3154
P17948	AF-P17948-3-F1	Vascular endothelial growth factor receptor 1	7	AF-P17948-3-F1-model_v6_patch005	1.03282	3259.8	3156.22	0.845329	MET148 THR149 GLU150 ILE202 ARG224 GLN225 THR226 ASN227 THR228 PRO257 LEU258 ASN259 PRO317 SER318	0	7.14286	0	7.14286	-22.23	0.817574	0.448436	64.2979
O95047	AF-O95047-F1	Olfactory receptor 2A4	4	AF-O95047-F1-model_v6_patch001	3.97073	15806.3	3980.69	0.704695	LYS172 ILE173 TYR174 HIS175 LEU181 ALA182 LYS185 LEU186 TYR258 ARG262 ASN265 PRO266 LYS267 GLU268 LYS270 LYS271	6.25	6.25	31.25	43.75	-19.25	0.709269	0.779326	64.2905
P49758	AF-P49758-8-F1	Regulator of G-protein signaling 6	3	AF-P49758-8-F1-model_v6_patch002	0.842164	2691.09	3195.45	0.855022	THR257 LYS258 GLU259 ARG262	0	25	25	50	-21.58	0.796951	0.465778	64.2881
O14804	AF-O14804-F1	Trace amine-associated receptor 5	2	AF-O14804-F1-model_v6_patch001	4.54934	16871.2	3708.5	0.828138	PHE223 ALA226 THR227 ALA230 GLN231 THR234 ALA244 LYS245 HIS246 ARG248 LYS249 LYS252 THR253 ILE256 PHE307 SER308 GLN310 ARG313	5.55556	11.1111	16.6667	33.3333	-17.2	0.616205	0.685002	64.2853
P30989	AF-P30989-F1	Neurotensin receptor type 1	7	AF-P30989-F1-model_v6_patch006	0.891509	4006.86	4494.48	0.691376	TYR145 ARG148 ASP149 MET203 MET207 PRO226 ILE237 TYR319 ARG322 ARG323 PHE326 TYR342 TYR346	0	23.0769	0	23.0769	-18.79	0.689538	0.898166	64.2832
P41146	AF-P41146-F1	Nociceptin receptor	3	AF-P41146-F1-model_v6_patch001	4.34595	15359.8	3534.29	0.770573	TYR74 LEU77 ARG78 HIS79 THR80 LYS81 MET82 LYS83 ALA328 CYS329 ARG331 LYS332 PHE333	7.69231	15.3846	23.0769	46.1538	-18.18	0.66228	0.614559	64.2762
P11233	AF-P11233-F1	Ras-related protein Ral-A	2	AF-P11233-F1-model_v6_patch002	1.56823	8628.97	5502.35	0.851184	GLY24 VAL25 GLY26 LYS27 SER28 ALA29 PHE39 TYR43 GLU44 THR46 ALA70 THR96 ASN127 LYS128 ASP130 LEU131 ALA158 LYS159	0	0	16.6667	16.6667	-14.58	0.484699	0.981521	64.2751
Q8NB49	AF-Q8NB49-4-F1	Phospholipid-transporting ATPase IG	6	AF-Q8NB49-4-F1-model_v6_patch003	3.40649	11020.4	3235.12	0.801509	ILE723 ARG726 LYS727 LEU730 PHE733 LYS735 PHE740 SER771 ASN772 ASN773 SER776 ILE777 LEU779 GLN780 MET783 LYS784 LEU808 LYS809	0	5.55556	22.2222	27.7778	-21	0.777123	0.483395	64.2709
Q13621	AF-Q13621-3-F1	Solute carrier family 12 member 1	7	AF-Q13621-3-F1-model_v6_patch004	1.29409	4233.59	3271.48	0.739711	TYR115 ARG116 ASN117 THR118 LYS125 ARG128 HIS676 VAL677 LYS678 LYS1092 ASN1093 LEU1095 THR1096 TYR1098	7.14286	14.2857	21.4286	42.8571	-21.68	0.800234	0.499584	64.264
P49841	AF-P49841-2-F1	Glycogen synthase kinase-3 beta	5	AF-P49841-2-F1-model_v6_patch003	1.69171	6226.29	3680.47	0.821486	GLN151 THR152 LEU153 PRO154 VAL155 ILE156 VAL158 LEU251 ARG319 PRO320 ARG321 THR322 PRO323	0	15.3846	0	15.3846	-17.33	0.622459	0.67413	64.2634
Q9UNQ0	AF-Q9UNQ0-2-F1	Broad substrate specificity ATP-binding cassette transporter ABCG2	7	AF-Q9UNQ0-2-F1-model_v6_patch006	0.744447	3668.26	4927.5	0.725313	ILE63 PRO81 THR82 GLY83 GLY84 GLY85 LYS86 SER87 SER88 GLU211	0	0	10	10	-16.06	0.559915	0.950188	64.244
Q9GZP7	AF-Q9GZP7-F1	Vomeronasal type-1 receptor 1	5	AF-Q9GZP7-F1-model_v6_patch003	1.48712	8412.84	5657.13	0.670388	THR24 SER27 SER48 LYS101 GLN105 ALA108 ALA109 TYR114 PHE125 TYR205 GLY206 TYR207 CYS208 GLN304 TRP305 VAL307 THR308 ASN309 LEU312	0	0	5.26316	5.26316	-19.48	0.718852	0.985911	64.2383
Q14644	AF-Q14644-F1	Ras GTPase-activating protein 3	3	AF-Q14644-F1-model_v6_patch003	1.00524	3089.88	3073.78	0.816985	LYS15 LYS17 ASN107 ASN286 VAL288	0	0	40	40	-23.9	0.863045	0.412448	64.2344
P49758	AF-P49758-15-F1	Regulator of G-protein signaling 6	4	AF-P49758-15-F1-model_v6_patch002	1.52704	4762.1	3118.52	0.82175	PRO21 ASN22 ILE24 VAL25 MET215 ASP216 ARG218 LYS219 ARG222	0	22.2222	11.1111	33.3333	-22.89	0.836812	0.431887	64.2281
Q13639	AF-Q13639-5-F1	5-hydroxytryptamine receptor 4	3	AF-Q13639-5-F1-model_v6_patch002	3.50549	11325.3	3230.74	0.755514	LYS52 ILE53 LYS54 ARG118 GLN125 PRO126 LEU127 TYR129 ARG130 ASN131 MET133 PRO135 ILE138 ALA243 HIS246 SER247 HIS249 ARG250 THR253 GLU254	10	15	10	35	-21.03	0.778182	0.481448	64.2197
Q9Y6T7	AF-Q9Y6T7-2-F1	Diacylglycerol kinase beta	5	AF-Q9Y6T7-2-F1-model_v6_patch002	5.99011	22919.8	3826.27	0.710962	ASN444 PRO445 LYS446 SER447 GLY448 GLY449 LYS450 GLN451 LEU471 SER472 GLY496 ASP497 GLY498 THR499 LEU523 GLY524 THR525 GLY526 ASP528 ARG531 GLY537 GLY538 ASN585 TYR586 ALA596 PHE599 HIS600 ARG603 PHE610 ASN611 SER612 ARG613 MET614 ASN616 LYS617 TYR620 GLY669 ASP759 GLY760 GLU761	2.5	7.5	7.5	17.5	-19.45	0.717613	0.728428	64.2136
O94759	AF-O94759-2-F1	Transient receptor potential cation channel subfamily M member 2	13	AF-O94759-2-F1-model_v6_patch002	3.83559	14617.5	3811.02	0.752998	ARG825 PHE828 TYR829 HIS1069 LEU1072 PHE1073 LYS1075 ARG1076 LEU1079 THR1081 PRO1082 ALA1083 LYS1084	7.69231	15.3846	15.3846	38.4615	-16.73	0.593282	0.723018	64.212
O43490	AF-O43490-6-F1	Prominin-1	6	AF-O43490-6-F1-model_v6_patch001	8.22718	32794.5	3986.12	0.833688	ARG134 ASN137 LYS138 CYS139 GLY140 GLU142 HIS144 GLN145 ARG146 GLN147 LYS148 GLU149 ASN150 GLY151 PRO152 PHE153 LEU154 ARG155 LYS156 PHE158 ALA159 ILE160 VAL460 TYR463 ARG465 ALA467 PRO469 ARG472 MET484 ILE810 PHE811 VAL813 LYS814 ALA816 LYS817 TYR818 TYR819 ARG820 MET822 TYR828	2.5	15	12.5	30	-16.13	0.563432	0.780983	64.2039
Q9NTI2	AF-Q9NTI2-1-F1	Phospholipid-transporting ATPase IB	11	AF-Q9NTI2-1-F1-model_v6_patch011	0.742164	2332.07	3142.25	0.798997	GLN67 ILE69 ASP71 SER73 THR75 GLY76 ARG77 TYR78 THR79 ARG870	0	20	0	20	-22.41	0.82299	0.44229	64.1977
Q2M3G0	AF-Q2M3G0-1-F1	ATP-binding cassette sub-family B member 5	6	AF-Q2M3G0-1-F1-model_v6_patch001	2.03264	8932.34	4394.46	0.862652	SER112 LYS115 SER116 GLN119 ARG137 LEU138 SER139 THR140 ARG142 HIS161 TYR171 VAL175 GLN178 ASP179 LYS182 GLU185 GLN186	5.88235	11.7647	11.7647	29.4118	-15.27	0.519887	0.880675	64.1907
P23469	AF-P23469-2-F1	Receptor-type tyrosine-protein phosphatase epsilon	6	AF-P23469-2-F1-model_v6_patch003	2.01266	9837.03	4887.57	0.863377	LEU211 VAL212 ASP213 TYR214 ILE253 GLY254 LYS257 ASP430 GLY431 TYR432 ASN587 ILE588 ARG591 GLU595 ASP599 GLN602 ALA603 SER606 LEU607 GLN610	0	5	5	10	-14.79	0.495408	0.946712	64.1897
Q53GD3	AF-Q53GD3-4-F1	Choline transporter-like protein 4	9	AF-Q53GD3-4-F1-model_v6_patch008	1.08045	3573.56	3307.49	0.785631	MET1 GLY2 GLY3 LYS4 ARG6	0	20	20	40	-20.07	0.742535	0.515615	64.1742
Q92887	AF-Q92887-F1	ATP-binding cassette sub-family C member 2	17	AF-Q92887-F1-model_v6_patch002	6.96851	22691.4	3256.28	0.794834	VAL288 LEU289 THR482 LYS485 THR486 ILE487 VAL489 LYS490 LYS493 ASN494 LYS497 GLN524 ASN527 LEU528 LYS530 LYS531 LYS534 ASN535 SER601 GLN605	0	0	35	35	-20.67	0.765241	0.492815	64.173
Q96PN6	AF-Q96PN6-4-F1	Adenylate cyclase type 10	14	AF-Q96PN6-4-F1-model_v6_patch003	5.22056	17519.4	3355.84	0.765341	LEU136 GLU568 SER571 TYR572 GLU575 GLY576 VAL647 ARG648 LEU649 LYS650 ASN651 GLY684 LEU685 THR686 ARG774 PRO778 MET779 GLN781 LYS782 TYR785 LEU789 LYS790 ASP791 ARG793 LYS794 HIS797 LEU916 PRO917 HIS920 LEU923 ALA924 PHE935 TYR954 GLU957 LYS960	5.71429	8.57143	14.2857	28.5714	-19.57	0.722549	0.537088	64.171
P43405	AF-P43405-F1	Tyrosine-protein kinase SYK	2	AF-P43405-F1-model_v6_patch002	1.27014	5710.1	4495.64	0.801744	ARG175 ARG195 ARG197 ALA204 HIS215 TYR216 ARG217 PRO229	12.5	50	0	62.5	-15.13	0.512752	0.898356	64.1688
Q8NCS7	AF-Q8NCS7-F1	Choline transporter-like protein 5	4	AF-Q8NCS7-F1-model_v6_patch004	1.56086	5008.1	3208.54	0.770019	ARG21 VAL31 SER35 CYS36 THR37 ASP38 VAL39 LEU40 CYS41 TYR580 GLY581 ARG582 ASN583 ARG586 ASP590 ARG688	0	25	0	25	-21.31	0.787889	0.471585	64.1657
Q9Y6L6	AF-Q9Y6L6-F1	Solute carrier organic anion transporter family member 1B1	7	AF-Q9Y6L6-F1-model_v6_patch002	4.66171	17771.5	3812.22	0.73567	SER331 ILE332 ASN335 PRO336 LEU337 MET340 ILE397 LYS401 LEU402 ASN403 THR404 VAL405 ILE407 MET557 VAL560 LYS561 ILE562 VAL563 GLN564 PRO565 LEU567 LYS568 ILE642 LEU643 ALA646 MET647 LYS650 TYR651 LYS654	0	0	17.2414	17.2414	-17.62	0.636264	0.723448	64.1615
P13569	AF-P13569-F1	Cystic fibrosis transmembrane conductance regulator	14	AF-P13569-F1-model_v6_patch005	3.16264	12592.3	3981.57	0.689941	GLN493 PHE494 SER495 TRP496 ILE497 GLU543 GLY544 ILE546 LEU548 SER549 GLY550 GLY551 GLN552 ARG553 TYR577 THR1057 LYS1060 TYR1219 ILE1226 ARG1245 THR1246 GLY1247 SER1248 GLY1249 LYS1250 SER1251 THR1252 GLN1291 GLU1371 HIS1402	3.33333	6.66667	6.66667	16.6667	-20.55	0.760813	0.779595	64.16
Q8NGC4	AF-Q8NGC4-F1	Olfactory receptor 10G3	1	AF-Q8NGC4-F1-model_v6_patch001	8.40009	29196.4	3475.73	0.865784	ARG54 LEU55 ARG58 MET60 TYR61 LEU64 ARG123 TYR133 ARG228 ILE229 HIS230 THR231 ASP233 GLY234 ARG236 ARG237 ALA238 PHE239 SER240 THR241 GLY243 ALA244 THR247 LEU287 ILE288 TYR289 LEU291 ARG292 ASN293 GLN294 GLU295 LYS297 LEU298 LYS301 ARG302 ARG305	2.77778	25	5.55556	33.3333	-18.54	0.678511	0.589569	64.1429
O60733	AF-O60733-3-F1	85/88 kDa calcium-independent phospholipase A2	4	AF-O60733-3-F1-model_v6_patch002	0.837955	3077.07	3672.12	0.909285	MET1 GLN2 PHE3 PHE4	0	0	0	0	-17.33	0.622459	0.670852	64.1383
Q6IWH7	AF-Q6IWH7-F1	Anoctamin-7	11	AF-Q6IWH7-F1-model_v6_patch007	1.23327	4787.65	3882.07	0.74574	MET1 ARG2 MET3 ALA4 ALA5	0	20	0	20	-16.69	0.591311	0.747639	64.1233
Q96PN6	AF-Q96PN6-2-F1	Adenylate cyclase type 10	16	AF-Q96PN6-2-F1-model_v6_patch007	2.36416	7982.04	3376.26	0.773956	TYR403 TYR406 THR407 LYS410 SER416 GLN418 ARG598 ASN599 THR600 THR601 TYR802 ARG803	0	16.6667	8.33333	25	-19.35	0.713459	0.546119	64.1116
Q86Z14	AF-Q86Z14-F1	Beta-klotho	11	AF-Q86Z14-F1-model_v6_patch003	1.87585	6193.79	3301.86	0.878368	GLU512 THR514 TRP746 TRP867 ARG870 LYS871 ARG874 ARG877 ARG878 GLU913 ILE920 ASP921	0	33.3333	8.33333	41.6667	-20.1	0.743703	0.51311	64.1097
P14672	AF-P14672-F1	Solute carrier family 2, facilitated glucose transporter member 4	3	AF-P14672-F1-model_v6_patch001	4.52179	16054.7	3550.53	0.868038	THR23 LYS109 ARG110 LEU113 PRO221 PHE222 CYS223 PRO224 GLU225 LEU230 GLY238 PRO239 ARG241 LYS242 SER243 LYS245 ARG246 ALA251 ASP252 VAL253 SER254	0	14.2857	14.2857	28.5714	-18.01	0.654477	0.621386	64.1034
Q8IZF4	AF-Q8IZF4-F1	Adhesion G-protein coupled receptor G5	6	AF-Q8IZF4-F1-model_v6_patch005	1.2641	4240.44	3354.51	0.774777	LEU269 HIS270 PHE273 SER277 LEU280 THR281 HIS284 LEU462 LEU465 TRP502 PHE503 GLN506 ARG507	15.3846	7.69231	0	23.0769	-19.55	0.72173	0.536499	64.0992
A6NHG9	AF-A6NHG9-F1	Olfactory receptor 5H14	1	AF-A6NHG9-F1-model_v6_patch001	12.5058	45668.8	3651.82	0.889938	ILE57 MET59 TYR60 LEU63 ARG122 TYR123 ALA125 ILE126 CYS127 LYS128 PRO129 LEU130 LEU131 TYR132 PHE220 TYR223 THR224 ILE225 LYS227 LYS228 LYS229 SER230 VAL231 LYS232 GLY233 MET234 ARG235 LYS236 ALA237 SER239 THR240 ALA243 HIS244 ILE289 TYR290 ARG293 ASN294 LYS295 GLN296	2.5641	7.69231	17.9487	28.2051	-17.42	0.626766	0.662818	64.0945
P11532	AF-P11532-18-F1	Dystrophin	3	AF-P11532-18-F1-model_v6_patch001	13.0209	45150.1	3467.5	0.857168	ARG34 PHE35 LYS244 CYS245 ASN246 ILE247 LYS249 LEU261 LYS262 HIS263 PHE264 TYR266 VAL278 ALA279 LYS280 GLY281 HIS282 LYS283 MET284 HIS285 TYR286 PRO287 MET288 VAL289 ARG302 ALA305 LYS306 LYS309 ASN310 ARG313 THR314 LYS315 ARG316 TYR317 PHE318 ALA319 LYS320 HIS321 PRO322 ARG323 MET324 LEU327 PRO328	9.30233	11.6279	20.9302	41.8605	-18.58	0.680289	0.586018	64.0886
O43603	AF-O43603-F1	Galanin receptor type 2	4	AF-O43603-F1-model_v6_patch002	2.81519	10062.7	3574.44	0.68024	TYR124 ARG128 TYR129 LEU205 ALA208 ARG209 ARG212 TYR213 ARG216	0	44.4444	0	44.4444	-26.67	0.917293	0.631357	64.0806
O15375	AF-O15375-F1	Monocarboxylate transporter 6	5	AF-O15375-F1-model_v6_patch002	1.08693	4295.25	3951.72	0.748364	VAL74 PHE77 GLY78 CYS79 ARG80 VAL81 VAL128 PHE131 TYR132 ILE189 ARG190 PRO191 VAL192 THR194	0	14.2857	0	14.2857	-16.29	0.571446	0.770323	64.08
Q8WXD0	AF-Q8WXD0-2-F1	Relaxin receptor 2	9	AF-Q8WXD0-2-F1-model_v6_patch009	0.751766	2507.31	3335.23	0.79231	VAL125 SER143 LYS145 LYS146 PHE167 GLN169 HIS170 ASN193	12.5	0	25	37.5	-19.73	0.729048	0.527944	64.075
Q96CW9	AF-Q96CW9-2-F1	Netrin-G2	3	AF-Q96CW9-2-F1-model_v6_patch002	1.00231	4580.36	4569.8	0.751371	GLY176 MET177 SER178 ARG180 ARG192 VAL193 LEU194 CYS195	0	25	0	25	-15.02	0.507142	0.909801	64.0703
O00254	AF-O00254-2-F1	Proteinase-activated receptor 3	3	AF-O00254-2-F1-model_v6_patch001	7.92918	33592.2	4236.54	0.731709	TRP95 MET96 PHE99 ARG100 THR101 ARG102 SER103 ILE104 THR106 PHE109 TYR110 ILE165 ASN168 ARG169 ALA172 ILE173 PRO176 TYR179 ARG180 LEU182 PRO183 LYS184 HIS185 THR186 TRP274 TRP276 TYR277 TYR336 PHE337 LEU338 MET339 SER340 LYS341 ARG343 ASN344 SER346 THR347 LEU350	2.63158	13.1579	5.26316	21.0526	-16.51	0.582405	0.847808	64.0653
O15303	AF-O15303-F1	Metabotropic glutamate receptor 6	8	AF-O15303-F1-model_v6_patch001	5.41635	27259.8	5032.87	0.88788	ASN612 PRO614 ILE615 ARG617 ALA618 SER619 GLY620 ARG621 GLU622 LEU623 SER624 LEU627 ALA667 LEU668 LYS671 ARG674 ILE675 ILE678 PHE679 ILE692 PRO694 GLN697 LEU698 THR778 PHE779 ASN780 GLU781 PRO784 ILE785 MET834 LEU835 TYR836 PRO838 LYS839 VAL851 GLN852 LYS853	0	8.10811	8.10811	16.2162	-14.68	0.489797	0.958358	64.065
Q9UJ96	AF-Q9UJ96-F1	Voltage-gated potassium channel regulatory subunit KCNG2	6	AF-Q9UJ96-F1-model_v6_patch001	6.25882	22400.3	3579	0.739132	ALA80 ALA83 LYS89 ARG91 LEU92 LEU93 ARG94 GLY95 PRO96 CYS97 ALA98 LEU99 GLU116 ARG117 CYS118 CYS119 LEU120 ARG121 ARG122 ARG124 ARG125 ARG126 GLU129 ARG410	0	37.5	4.16667	41.6667	-18.61	0.68162	0.633243	64.0611
Q8NGT1	AF-Q8NGT1-F1	Olfactory receptor 2K2	2	AF-Q8NGT1-F1-model_v6_patch001	2.85934	10430	3647.68	0.861843	ILE48 LEU51 ASP52 SER53 ARG54 LYS56 ARG138 ALA299 LYS302 LEU303 LYS306	0	18.1818	27.2727	45.4545	-17.43	0.627243	0.661167	64.0599
Q86YT5	AF-Q86YT5-3-F1	Na(+)/citrate cotransporter	4	AF-Q86YT5-3-F1-model_v6_patch002	3.42632	12080.5	3525.79	0.740853	ASP181 GLN182 LYS185 ARG186 LYS189 VAL258 TYR259 ARG261 HIS502 LYS504 ASP507 LYS510	8.33333	16.6667	33.3333	58.3333	-18.84	0.691718	0.610966	64.0393
Q5VZ72	AF-Q5VZ72-F1	Izumo sperm-egg fusion protein 3	2	AF-Q5VZ72-F1-model_v6_patch002	0.769715	2500.38	3248.45	0.875479	LYS27 ASP31 VAL81 ARG84 THR85 LYS88	0	16.6667	33.3333	50	-20.69	0.765974	0.489327	64.0277
Q9Y5Y3	AF-Q9Y5Y3-F1	Probable G-protein coupled receptor 45	5	AF-Q9Y5Y3-F1-model_v6_patch002	7.44454	24661.8	3312.74	0.768641	ALA64 MET65 SER67 ALA68 ILE69 ASN70 LEU73 ARG132 ILE135 PRO145 VAL257 SER260 PHE261 LYS262 LYS264 ALA265 THR267 THR268 ILE269 LEU272 TYR324 TRP326 ARG327 ILE328 LYS329 LYS330 ARG332 GLU333 ILE336 ARG354	0	13.3333	13.3333	26.6667	-19.94	0.73743	0.517949	64.0247
O14939	AF-O14939-F1	Phospholipase D2	6	AF-O14939-F1-model_v6_patch002	1.98229	6507.54	3282.84	0.894746	CYS711 GLY713 LEU718 HIS719 LYS722 GLY726 THR727 TRP729 ARG730 ASN867 PHE906 LEU908 LYS909	7.69231	7.69231	15.3846	30.7692	-20.27	0.75026	0.504645	64.0208
P51685	AF-P51685-F1	C-C chemokine receptor type 8	2	AF-P51685-F1-model_v6_patch002	1.05544	3564.52	3377.29	0.806758	TYR132 VAL136 ILE219 LYS220 HIS223 GLN224 ARG227	14.2857	14.2857	14.2857	42.8571	-19.3	0.711369	0.546571	64.02
P34998	AF-P34998-5-F1	Corticotropin-releasing factor receptor 1	2	AF-P34998-5-F1-model_v6_patch002	1.33677	6205.8	4642.4	0.655987	LYS75 ASP79 LYS82 CYS83 TRP84 PHE85 GLY86 LYS87 ARG88	0	11.1111	33.3333	44.4444	-21.81	0.804441	0.919866	64.0174
Q6IWH7	AF-Q6IWH7-F1	Anoctamin-7	11	AF-Q6IWH7-F1-model_v6_patch005	1.75602	6542.53	3725.77	0.74743	VAL370 LEU374 ASP378 ARG416 HIS420 GLY421 GLY422 PHE790 ARG793 ALA794 ARG797 TRP798 HIS802 LEU804	14.2857	21.4286	0	35.7143	-17.19	0.615722	0.691603	64.0067
Q8TAA9	AF-Q8TAA9-2-F1	Vang-like protein 1	3	AF-Q8TAA9-2-F1-model_v6_patch002	9.68577	40037.3	4133.62	0.652654	ASN69 TRP70 GLY71 THR73 THR74 THR75 ASN291 THR294 ALA295 PHE298 ARG299 GLU344 GLU347 HIS348 ARG350 ARG351 LYS353 LYS354 ARG355 ALA357 ARG358 SER398 ARG401 ALA402 GLN404 LYS405 ARG408 ILE409 ARG411 GLN413	3.33333	26.6667	10	40	-24.68	0.880797	0.822616	63.9992
Q14831	AF-Q14831-3-F1	Metabotropic glutamate receptor 7	6	AF-Q14831-3-F1-model_v6_patch001	6.84762	32643.5	4767.13	0.870858	PRO56 ALA59 LYS60 GLY61 PRO62 SER63 GLY64 ILE70 LYS71 ARG72 GLU73 ASN74 ARG78 THR108 SER110 ARG111 ASP112 THR113 SER157 GLY158 SER159 SER160 VAL161 ALA180 THR182 SER226 GLU227 GLY228 SER229 TYR230 GLY231 GLN258 GLU259 ARG260 ARG263 ASN288 ASP289 GLU290 ASP314 SER315 LYS319 LYS407	0	11.9048	9.52381	21.4286	-14.82	0.496939	0.934791	63.9834
O43193	AF-O43193-F1	Motilin receptor	3	AF-O43193-F1-model_v6_patch003	1.6442	5580.78	3394.23	0.698292	TYR137 LEU138 CYS141 ARG142 PRO143 LEU144 ARG145 LEU149	0	25	0	25	-26.34	0.912038	0.55404	63.9816
Q9NW15	AF-Q9NW15-3-F1	Anoctamin-10	6	AF-Q9NW15-3-F1-model_v6_patch002	4.48147	16752.9	3738.25	0.898731	GLN82 LYS84 LEU85 TYR86 LYS89 ARG93 ARG94 THR97 ARG219 GLY221 HIS223 GLY224 VAL225 LEU238 TYR239 PRO240 TYR242 LYS243 LEU246 ARG247 THR319 SER320 TRP321 ASN323 HIS324 TYR330	7.69231	15.3846	11.5385	34.6154	-16.96	0.604557	0.696323	63.9715
O43490	AF-O43490-5-F1	Prominin-1	6	AF-O43490-5-F1-model_v6_patch003	1.61727	7227.94	4469.21	0.861561	PRO72 GLU73 ASP74 THR75 LYS78 PHE79 LYS82 LYS87 ILE88 ASP89 LYS92 ILE93	0	0	33.3333	33.3333	-15.11	0.511733	0.893976	63.967
Q13733	AF-Q13733-F1	Sodium/potassium-transporting ATPase subunit alpha-4	6	AF-Q13733-F1-model_v6_patch003	2.16297	7804.87	3608.4	0.889387	GLY376 SER377 GLY771 ARG772 LEU773 PHE775 ASP776 ASN777 LYS779 LYS780 SER832 ALA833 GLU834 SER835 ASP836 ILE837 ARG840 LEU841 ARG843 ASP848 ARG946 ARG947 ASN948 ARG1016 TYR1028	0	24	8	32	-17.61	0.635791	0.645322	63.9586
P51790	AF-P51790-F1	H(+)/Cl(-) exchange transporter 3	10	AF-P51790-F1-model_v6_patch003	4.24621	18625.5	4386.39	0.751388	PHE88 HIS89 THR90 PHE251 PRO640 VAL657 ARG659 ARG661 SER688 TYR689 ASN690 GLY691 PHE706 LEU708 ARG781 GLN782 ILE794 THR796 LYS797 LYS798 ASP799 LEU801 ARG802 HIS803 GLN806	8	16	8	32	-15.22	0.51734	0.879156	63.9576
Q15612	AF-Q15612-F1	Olfactory receptor 1Q1	7	AF-Q15612-F1-model_v6_patch007	0.793737	2891.24	3642.57	0.865366	LYS80 GLN83 ILE84 SER87 PRO88 THR89 VAL91 ILE92 SER93 GLY96	0	0	10	10	-17.42	0.626766	0.659128	63.9516
Q4KMQ2	AF-Q4KMQ2-F1	Anoctamin-6	6	AF-Q4KMQ2-F1-model_v6_patch004	2.68105	9745.65	3635.01	0.775309	SER217 PHE230 GLY231 ASN233 ARG234 ASN237 ARG419 PRO420 GLU421 ALA424 ARG425 GLN543 GLY659 LYS660 LEU661 GLY662	0	18.75	6.25	25	-17.46	0.628674	0.656092	63.9501
O15440	AF-O15440-F1	ATP-binding cassette sub-family C member 5	15	AF-O15440-F1-model_v6_patch011	1.08572	4268.22	3931.23	0.753067	PHE329 TYR397 SER400 ILE401 VAL405 ILE408 ILE412 LEU926 LYS929 ALA930 ARG932 GLY933 VAL934	0	7.69231	7.69231	15.3846	-16.22	0.567944	0.763802	63.9405
P51800	AF-P51800-2-F1	Chloride channel protein ClC-Ka	6	AF-P51800-2-F1-model_v6_patch002	2.15856	9897.83	4585.39	0.806003	LEU108 LEU112 GLY115 LEU120 GLY121 LYS122 VAL123 PHE126 THR168 VAL169 PHE170 PHE207 LEU223 TYR224 SER310 MET311 LYS312 MET384 LEU448	0	0	10.5263	10.5263	-14.97	0.504592	0.912054	63.9399
A1KZ92	AF-A1KZ92-F1	Probable oxidoreductase PXDNL	7	AF-A1KZ92-F1-model_v6_patch001	6.89655	30362	4402.5	0.758208	GLU663 GLU666 HIS667 GLN670 ARG673 GLU674 VAL676 LYS677 ARG690 TYR691 ASN692 ARG758 ASP759 ARG762 ALA763 PRO764 ARG765 GLY766 LEU767 GLY768 LEU769 VAL771 LEU777 PRO779 PRO780 ALA820 PHE826 CYS836 THR837 ASN838 ASP839 PRO840 PRO841 CYS842 PHE843 PRO844 MET845 ASN846 ARG848 HIS849 PRO858 CYS859 ARG864 SER865 SER866 PRO867 ARG884 GLN1143 ARG1146	4.08163	18.3673	2.04082	24.4898	-15.19	0.515811	0.882172	63.9316
P59044	AF-P59044-2-F1	NACHT, LRR and PYD domains-containing protein 6	6	AF-P59044-2-F1-model_v6_patch005	2.16817	7220.27	3330.13	0.709101	PRO519 ARG520 THR521 ALA522 GLY524 GLY525 GLY527 THR528 LEU530 ARG531 ARG570 GLU574 ARG577 TRP578	0	28.5714	0	28.5714	-25.31	0.893649	0.525679	63.9296
Q9NP58	AF-Q9NP58-F1	ATP-binding cassette sub-family B member 6	8	AF-Q9NP58-F1-model_v6_patch003	1.93945	6363.79	3281.23	0.803385	LEU48 CYS50 ARG51 ARG52 ARG55 TRP123 VAL127 SER130 GLN131 GLN134	0	30	0	30	-20.24	0.749111	0.503925	63.9255
P11532	AF-P11532-17-F1	Dystrophin	6	AF-P11532-17-F1-model_v6_patch006	0.742022	3384.48	4561.16	0.714428	ILE227 SER230 TRP231 GLN232 LEU237 HIS245 LYS248 VAL249 LEU252 ARG305 LEU309	9.09091	9.09091	9.09091	27.2727	-16.95	0.604069	0.908529	63.9207
P42263	AF-P42263-2-F1	Glutamate receptor 3	5	AF-P42263-2-F1-model_v6_patch001	6.67699	25427.1	3808.18	0.816996	TYR435 LYS479 TYR480 GLY481 ALA482 ARG483 ASP484 PRO485 LYS488 TRP490 ASN491 PRO508 THR510 ILE511 THR512 LEU513 VAL514 ARG515 LEU682 ASP683 SER684 GLY685 SER686 THR687 LYS688 GLU689 PHE690 ARG692 ARG693 TRP703 LYS707 THR718 PHE734 LEU735 LEU736 GLU737 MET740 LYS762 TYR764	0	10.2564	12.8205	23.0769	-16.65	0.589337	0.722003	63.9196
P30550	AF-P30550-F1	Gastrin-releasing peptide receptor	4	AF-P30550-F1-model_v6_patch001	10.8791	44256.7	4068.05	0.705336	LEU61 ILE64 PHE65 THR67 VAL68 LYS69 SER70 MET71 ARG72 ASN73 VAL74 PRO75 ASN76 LEU77 ILE79 LEU134 ARG138 ALA141 ARG144 PRO145 ASP147 ALA150 SER151 ALA153 LEU154 MET155 ILE157 LYS254 GLN255 GLU257 SER258 ARG259 LYS260 ARG261 LEU262 LYS264 THR265 VAL266 PHE269 LEU322 TYR323 LEU324 LEU325 SER326 LYS327 SER328 PHE329 ARG330 LYS331 GLN332 ASN334	0	11.7647	11.7647	23.5294	-18.69	0.685152	0.804927	63.912
Q8IWA5	AF-Q8IWA5-F1	Choline transporter-like protein 2	5	AF-Q8IWA5-F1-model_v6_patch002	2.38815	8316.12	3482.25	0.801143	PRO85 TYR86 LYS166 PRO167 LEU168 ALA169 ARG170 ALA175 HIS177 VAL214 LEU215 ARG218 GLN219 MET222	7.14286	14.2857	7.14286	28.5714	-18.4	0.672247	0.592379	63.9083
Q8TAA9	AF-Q8TAA9-2-F1	Vang-like protein 1	3	AF-Q8TAA9-2-F1-model_v6_patch001	12.5394	52956.5	4223.22	0.652654	LEU103 LYS106 ARG107 GLY110 LEU111 VAL113 ALA114 LEU168 PHE169 ARG171 LYS172 ARG173 ARG174 ALA175 ASP176 MET177 PRO178 ARG179 VAL180 PHE181 VAL182 PHE183 ARG184 ALA185 LEU188 LEU238 LEU239 GLU240 ARG242 GLN243 HIS267 LEU268 SER269 GLN271 ARG272 LEU275 VAL276 ARG462 LEU463 GLU467 ALA468 VAL469 THR470 ASN471 GLY472 LEU473 ARG474	2.12766	21.2766	4.25532	27.6596	-23.91	0.863286	0.844721	63.9069
P32121	AF-P32121-F1	Beta-arrestin-2	3	AF-P32121-F1-model_v6_patch003	3.58815	11361.4	3166.37	0.77882	PRO15 ASN16 LYS18 TYR48 LYS50 ASP51 ARG52 ARG148 CYS151 LYS158 SER159 HIS160 LYS161 ARG162 ASN163 ARG166 ASP406 GLN407 LEU408 CYS409	5	20	20	45	-21.79	0.803798	0.452913	63.899
Q8IZF0	AF-Q8IZF0-F1	Sodium leak channel NALCN	14	AF-Q8IZF0-F1-model_v6_patch003	7.04945	23584.6	3345.59	0.705083	MET1 LEU2 LYS3 ARG4 LYS5 GLU161 MET381 ARG382 PHE386 HIS387 ILE390 LEU391 GLU432 LYS436 LEU440 SER447 SER448 SER449 LEU450 HIS451 LYS452 GLU454 ARG484 LYS487 GLY501 PRO502 GLY503 LYS504 LYS505	6.89655	10.3448	24.1379	41.3793	-25.82	0.903144	0.532544	63.8961
P78356	AF-P78356-2-F1	Phosphatidylinositol 5-phosphate 4-kinase type-2 beta	4	AF-P78356-2-F1-model_v6_patch004	0.956832	3255.49	3402.36	0.845046	GLY111 ILE112 ARG146 ARG202 ASN203 PHE205 SER206 HIS207 ARG208	11.1111	33.3333	0	44.4444	-19.02	0.699496	0.557615	63.8859
Q96CW1	AF-Q96CW1-2-F1	AP-2 complex subunit mu	7	AF-Q96CW1-2-F1-model_v6_patch004	1.34294	4423.11	3293.61	0.891686	PHE309 LYS310 PRO311 SER312 LEU313 PHE392	0	0	16.6667	16.6667	-20.07	0.742535	0.50944	63.8656
Q9NUN5	AF-Q9NUN5-F1	Lysosomal cobalamin transport escort protein LMBD1	3	AF-Q9NUN5-F1-model_v6_patch002	0.937817	3042.73	3244.48	0.802784	MET1 ALA2 THR3 SER4 LYS82 ASP83 TRP84	0	0	14.2857	14.2857	-20.65	0.764507	0.48756	63.8616
Q14831	AF-Q14831-3-F1	Metabotropic glutamate receptor 7	6	AF-Q14831-3-F1-model_v6_patch004	2.10427	8778.72	4171.87	0.803496	PRO619 ARG622 ALA623 GLY625 ARG626 GLU627 LEU628 ARG679 ILE683 ILE697 SER698 PRO699 GLN702	0	23.0769	0	23.0769	-15.57	0.535146	0.832341	63.8563
Q8TF62	AF-Q8TF62-F1	Probable phospholipid-transporting ATPase IM	9	AF-Q8TF62-F1-model_v6_patch006	1.15412	4264.03	3694.6	0.795733	ILE33 THR35 VAL109 LEU255 MET256 SER259 GLY260 LYS261 THR262 ALA817 VAL820 LYS824 GLN839 ALA843	0	0	14.2857	14.2857	-17.12	0.612336	0.679634	63.8416
Q4KMQ2	AF-Q4KMQ2-4-F1	Anoctamin-6	3	AF-Q4KMQ2-4-F1-model_v6_patch001	19.014	72055	3789.57	0.720432	MET1 LYS2 LYS3 MET4 SER5 ARG6 LEU9 PRO57 GLU76 LYS81 ASN84 GLN92 LEU117 LEU121 SER217 PHE230 GLY231 ILE232 ASN233 ARG234 VAL236 ASN237 SER238 GLY239 ILE240 TYR241 LYS242 ALA243 ALA244 PHE245 LYS251 PHE252 ARG253 ARG254 ARG265 TYR269 HIS274 ARG276 ARG419 PRO420 GLU421 THR525 ILE526 LYS529 ILE532 MET533 ASN536 GLN543 TYR546 TRP628 ASN631 LEU632 GLY634 ARG635 ARG638 ILE645 THR646 ARG648 GLU650 GLN651 ASP652 TYR653 HIS654 LEU655 GLN656 PRO657 MET658 GLY659 LYS660 LEU661 GLY662 TRP704 THR708 GLN709 ARG711 ARG712 LEU713	2.5974	15.5844	9.09091	27.2727	-18.71	0.686032	0.715301	63.8379
Q9H172	AF-Q9H172-4-F1	ATP-binding cassette sub-family G member 4	5	AF-Q9H172-4-F1-model_v6_patch004	0.748067	2742.32	3665.88	0.911759	ASN67 GLU72 LYS73 GLN74 GLU75 LYS77 THR272 ILE276	0	0	25	25	-17.26	0.619096	0.668394	63.8363
O00159	AF-O00159-F1	Unconventional myosin-Ic	14	AF-O00159-F1-model_v6_patch002	3.88245	12606.8	3247.12	0.84207	SER219 TYR220 LEU221 LEU222 GLU223 LYS224 SER225 VAL228 ARG356 LYS357 ILE358 ILE359 TYR376 ALA380 LYS383 ALA384 SER387 ARG388 PHE390 THR391 GLU434 LYS561 ASN563 ASP564 LEU565 LEU566 PHE567 ARG568 LYS571 ARG596 PRO597 THR599 VAL600 PHE604 SER607	0	11.4286	14.2857	25.7143	-20.6	0.762665	0.488736	63.8308
Q8NGY5	AF-Q8NGY5-F1	Olfactory receptor 6N1	3	AF-Q8NGY5-F1-model_v6_patch002	2.16953	9424.39	4343.97	0.923389	ILE13 ILE14 LEU15 GLY16 PHE17 PRO18 LEU20 GLN21 GLN24 LEU27 LEU31 MET81 ASN84 LEU85 GLU88 LYS89 LYS90 THR91 ARG173 GLN175 VAL177	0	4.7619	9.52381	14.2857	-15.25	0.518869	0.870896	63.8294
P43088	AF-P43088-F1	Prostaglandin F2-alpha receptor	2	AF-P43088-F1-model_v6_patch002	1.44982	5539.12	3820.56	0.711954	SER29 PHE32 SER33 PHE36 MET37 GLY80 HIS81 ASN84 GLY85 ALA88 TYR92 MET115 THR184 TRP185 LEU287 LEU290 ARG291 THR294 GLN297	5.26316	5.26316	0	10.5263	-19.22	0.708005	0.726408	63.8152
P08183	AF-P08183-F1	ATP-dependent translocase ABCB1	13	AF-P08183-F1-model_v6_patch001	8.52624	29679.1	3480.91	0.846046	GLY141 ILE144 HIS145 ARG148 THR176 ASP177 SER180 ASN183 TRP232 LEU236 THR240 GLU243 LYS291 ALA292 ALA295 ASN296 ILE299 GLN678 ARG680 LYS681 LEU682 SER683 THR684 LYS685 LEU688 GLN773 GLY774 PHE777 GLY778 GLY781 GLU782 ASN820 ALA823 GLN824 LYS826 GLY827 GLY830 SER831 ARG832 ALA834 LEU879 ALA883 LEU884 ASP886 LYS887 LEU890 GLU891 LEU924 PRO927 TYR928 SER931 LYS934 PHE994 ASP997 LYS1000 ALA1001	1.78571	5.35714	12.5	19.6429	-18.37	0.670897	0.591801	63.8063
Q8WXD0	AF-Q8WXD0-2-F1	Relaxin receptor 2	9	AF-Q8WXD0-2-F1-model_v6_patch002	8.41463	27333.3	3248.31	0.781079	ASP154 LYS155 ILE158 ARG174 HIS175 ILE176 SER177 ARG178 LYS179 PHE181 PHE182 THR198 THR199 LEU200 ARG201 PRO202 GLY203 ILE204 PHE205 LYS206 ASP207 ARG223 ILE224 SER225 GLN226 ARG227 THR230 PRO249 LYS250 THR273 ASN274 SER275 SER297	3.0303	15.1515	12.1212	30.303	-20.57	0.761555	0.489264	63.8026
P13569	AF-P13569-3-F1	Cystic fibrosis transmembrane conductance regulator	8	AF-P13569-3-F1-model_v6_patch005	1.7746	6196.24	3491.63	0.884215	VAL43 LEU49 LYS52 ARG55 GLU56 ARG75 CYS76 PHE77 PHE78 TRP79 ARG80 TYR84 HIS147 GLN151	7.14286	21.4286	7.14286	35.7143	-18.29	0.667282	0.596408	63.7974
P39086	AF-P39086-2-F1	Glutamate receptor ionotropic, kainate 1	4	AF-P39086-2-F1-model_v6_patch003	1.3904	6124.92	4405.15	0.821822	LYS488 TYR489 GLY490 ALA491 ASN499 PRO516 THR518 ARG523 VAL685 ARG686 ASP687 GLY688 SER689 THR690 LEU736 MET737 GLU738 SER741	0	11.1111	5.55556	16.6667	-15.15	0.513772	0.882663	63.794
Q9Y267	AF-Q9Y267-F1	Solute carrier family 22 member 14	5	AF-Q9Y267-F1-model_v6_patch005	0.994556	3243.05	3260.8	0.761427	GLY328 LYS329 VAL330 LYS331 GLU332 LYS334 GLN357	0	0	42.8571	42.8571	-20.41	0.755575	0.494826	63.7893
P46093	AF-P46093-F1	G-prodeshotein coupled receptor 4	3	AF-P46093-F1-model_v6_patch003	0.968192	3372.06	3482.84	0.737409	ASN50 LEU52 ARG115 ALA118 VAL119 LYS221 ILE222 LEU225 LEU288 VAL289	0	10	10	20	-19.35	0.713459	0.592634	63.7869
P30542	AF-P30542-F1	Adenosine receptor A1	3	AF-P30542-F1-model_v6_patch003	0.98045	3202.31	3266.16	0.914813	THR120 PRO121 ARG122 ARG123 VAL126	0	40	0	40	-20.34	0.752927	0.497216	63.7778
Q15147	AF-Q15147-5-F1	1-phosphatidylinositol 4,5-bisphosphate phosphodiesterase beta-4	4	AF-Q15147-5-F1-model_v6_patch002	3.94834	18904.4	4787.94	0.829452	GLU358 SER407 PHE408 GLU409 ASN410 LYS461 ASN462 LYS463 ARG464 GLU508 GLU509 ALA510 HIS511 PRO512 PHE514 TYR566 GLY568 ALA569 THR570 THR571 GLN585 PRO586 VAL587 LYS588 PHE589 MET604 SER606 PHE607 ASN608 VAL611 TYR615 ARG633 TYR635	3.0303	6.06061	9.09091	18.1818	-14.75	0.493368	0.937015	63.7677
Q9Y2Q0	AF-Q9Y2Q0-F1	Phospholipid-transporting ATPase IA	9	AF-Q9Y2Q0-F1-model_v6_patch008	0.819506	4230	5161.65	0.796522	PHE549 SER551 LYS554 LYS688 GLU690 THR691 ARG775 TYR1135 ALA1136 PHE1137	0	10	20	30	-14.55	0.48317	0.96661	63.7617
Q6PHW0	AF-Q6PHW0-F1	Iodotyrosine deiodinase 1	2	AF-Q6PHW0-F1-model_v6_patch001	5.08216	19930.4	3921.65	0.829522	TYR94 LEU97 ASN98 ARG100 ARG101 SER102 ARG104 ILE153 GLU157 LEU173 LYS175 LEU176 THR178 ASN179 ILE181 LYS182 TYR184 LEU185 GLY222 LEU225 ALA226 VAL236 THR237 THR238 THR239 PRO240 PRO275 LEU277 LYS278 ARG279 LYS280	0	12.9032	12.9032	25.8065	-16.19	0.566441	0.760707	63.7353
Q4KMQ2	AF-Q4KMQ2-2-F1	Anoctamin-6	6	AF-Q4KMQ2-2-F1-model_v6_patch002	4.90218	17294.1	3527.83	0.763548	PRO78 LYS272 PHE273 ARG274 ARG275 ARG286 TYR290 TRP649 ASN652 LEU653 GLY655 ARG656 ARG659 THR667 ARG669 GLN672 ASP673 HIS675 LEU676 TRP725 THR729 GLN730	4.54545	27.2727	4.54545	36.3636	-18.02	0.654938	0.611829	63.7341
P16422	AF-P16422-F1	Epithelial cell adhesion molecule	2	AF-P16422-F1-model_v6_patch002	1.56385	6818.34	4359.97	0.83155	LYS83 PRO84 GLY86 ALA87 LEU88 GLN89 ASN90 ASN91 ASN111 THR113 SER114 MET115 TRP117 ARG125 LYS129	0	6.66667	13.3333	20	-15.2	0.516321	0.874067	63.7338
O43869	AF-O43869-F1	Olfactory receptor 2T1	5	AF-O43869-F1-model_v6_patch005	0.844885	5056.4	5984.72	0.73725	PHE64 MET65 GLY66 LEU67 PHE68 LYS130 MET131 ASN134 TYR135 ASP138 ARG140 PHE227	0	8.33333	8.33333	16.6667	-14.99	0.505612	0.992091	63.7235
P25092	AF-P25092-F1	Guanylyl cyclase C	6	AF-P25092-F1-model_v6_patch005	0.906664	3884.39	4284.27	0.738988	VAL65 ARG68 LEU69 LEU330 GLY333 HIS334 LYS337 GLU361	12.5	12.5	12.5	37.5	-15.9	0.551854	0.858458	63.714
O00590	AF-O00590-F1	Atypical chemokine receptor 2	2	AF-O00590-F1-model_v6_patch001	11.8126	45712.3	3869.77	0.715436	VAL70 TYR74 VAL75 PRO76 ARG77 ARG78 ARG79 MET80 VAL81 GLU82 ILE83 LEU86 ASN87 ASP141 LYS142 GLU145 ILE146 HIS153 ARG154 ARG156 THR157 ARG158 ALA159 SER161 LEU162 ALA165 LEU237 PRO242 GLY244 GLN245 GLY246 ARG247 ALA248 LEU249 LYS250 TYR312 ALA313 PHE314 SER315 SER316 HIS317 ARG318 ARG320 GLN321 TYR322 LEU323 LYS324	4.25532	19.1489	6.38298	29.7872	-18.64	0.682947	0.743483	63.6954
Q7L5N7	AF-Q7L5N7-F1	Lysophosphatidylcholine acyltransferase 2	6	AF-Q7L5N7-F1-model_v6_patch005	1.25561	4740.48	3775.43	0.769255	MET1 SER2 ARG3 CYS4	0	25	0	25	-16.71	0.592297	0.710145	63.6887
Q8NGV7	AF-Q8NGV7-F1	Olfactory receptor 5H2	2	AF-Q8NGV7-F1-model_v6_patch001	10.2115	37114	3634.54	0.881614	ILE57 MET59 TYR60 PHE62 LEU63 MET118 TYR120 ASP121 ARG122 TYR123 VAL124 ALA125 ILE126 CYS127 LYS128 PRO129 LEU130 LEU131 TYR132 ILE135 PHE220 PHE223 THR224 ILE225 LYS227 LYS228 LYS229 SER230 VAL231 ARG232 GLY233 VAL234 ARG235 LYS236 ALA237 SER239 THR240 ALA243 HIS244 ILE289 TYR290 ARG293 ASN294 LYS295 GLN296	2.22222	8.88889	13.3333	24.4444	-17.37	0.624376	0.655904	63.6801
Q9BXJ8	AF-Q9BXJ8-F1	Transmembrane protein 120A	3	AF-Q9BXJ8-F1-model_v6_patch003	0.887496	2945.53	3318.92	0.893795	SER50 ARG53 GLN54 ARG57	0	50	0	50	-19.71	0.728241	0.5207	63.6796
O14842	AF-O14842-F1	Free fatty acid receptor 1	3	AF-O14842-F1-model_v6_patch003	0.787623	2393.88	3039.38	0.891867	TYR105 ALA109 VAL203 GLY204 ARG207 ALA208 ALA210 ARG211	0	25	0	25	-24.26	0.8715	0.397682	63.6758
Q9HBX9	AF-Q9HBX9-4-F1	Relaxin receptor 1	9	AF-Q9HBX9-4-F1-model_v6_patch001	5.91985	20944.9	3538.08	0.767076	ARG119 LEU137 ARG139 LYS140 LEU141 PRO142 PRO143 LYS161 THR163 SER164 ILE165 SER166 ILE167 TYR168 ARG185 THR187 PHE188 LYS190	0	16.6667	16.6667	33.3333	-17.93	0.650775	0.616156	63.67
P17948	AF-P17948-3-F1	Vascular endothelial growth factor receptor 1	7	AF-P17948-3-F1-model_v6_patch003	1.91186	5933.71	3103.63	0.853683	LYS427 GLN429 ILE430 GLU432 LYS433 SER436 VAL541 GLY542 THR543 VAL544 GLY545 ARG546 ASN547	0	7.69231	15.3846	23.0769	-22.75	0.832872	0.425391	63.6594
Q13574	AF-Q13574-4-F1	Diacylglycerol kinase zeta	9	AF-Q13574-4-F1-model_v6_patch001	10.8277	41472.8	3830.24	0.700669	HIS53 ARG54 LYS55 ALA56 ILE57 THR58 THR103 VAL105 GLY107 ASP108 PHE109 CYS110 TYR111 VAL112 GLY113 GLU114 GLN115 TYR116 CYS117 ALA119 ARG120 LYS124 SER125 VAL126 ARG128 LYS130 ALA132 LYS135 ILE136 VAL137 HIS139 ILE149 PHE151 TRP175 VAL176 HIS177 ARG178 ARG179 ARG180 GLN181 ARG186 HIS199 SER200 LYS201 GLU202 ILE203 ILE206 SER207 TRP210 CYS211 LYS212 GLN213 ALA214 SER232 LEU233 GLY234 VAL235 HIS236 LYS312 GLN315 SER316 TRP319 TYR320 PRO401 VAL402 SER403	7.57576	10.6061	10.6061	28.7879	-20.1	0.743703	0.729824	63.6583
Q9UBS5	AF-Q9UBS5-5-F1	Gamma-aminobutyric acid type B receptor subunit 1	3	AF-Q9UBS5-5-F1-model_v6_patch003	1.18644	5133.52	4326.83	0.880939	GLY181 TRP182 CYS220 CYS246 SER247 SER248 GLY268 SER270 SER271 THR316 GLU317 VAL318 TYR367 TRP395	0	0	0	0	-15.23	0.51785	0.867422	63.6523
Q9UGI6	AF-Q9UGI6-3-F1	Small conductance calcium-activated potassium channel protein 3	6	AF-Q9UGI6-3-F1-model_v6_patch003	1.86794	6151.25	3293.06	0.875584	ILE255 ILE295 LEU298 ARG299 LYS302 MET303 ARG306	0	28.5714	14.2857	42.8571	-19.97	0.738614	0.509192	63.6507
Q9HBX9	AF-Q9HBX9-2-F1	Relaxin receptor 1	4	AF-Q9HBX9-2-F1-model_v6_patch001	9.90602	33981.4	3430.38	0.831771	ARG86 LEU104 ARG106 LYS107 LEU108 PRO109 PRO110 LYS128 THR130 SER131 ILE132 SER133 ILE134 TYR135 ARG152 THR154 PHE155 LEU156 LYS157 PRO158 LEU177 SER178 ARG179 ILE180 SER181 PRO182 PRO183 THR184 THR202 ARG203 LEU204 PRO205 ASP206 LYS207 PRO208 GLN211 HIS212	2.7027	13.5135	10.8108	27.027	-18.69	0.685152	0.569889	63.6485
O95342	AF-O95342-F1	Bile salt export pump	10	AF-O95342-F1-model_v6_patch007	1.19308	4768.3	3996.63	0.823656	PHE53 PHE177 ARG180 ARG181 ARG184 ILE397 MET406 ILE960	0	37.5	0	37.5	-15.93	0.553367	0.784171	63.6169
Q9UHX3	AF-Q9UHX3-5-F1	Adhesion G protein-coupled receptor E2	4	AF-Q9UHX3-5-F1-model_v6_patch001	2.77281	9913.58	3575.29	0.78583	GLN423 ASN424 THR425 TYR481 TYR494 SER495 SER496 ASN498 ARG499 PHE500 LYS502 LYS503	0	8.33333	16.6667	25	-17.68	0.639093	0.631707	63.6128
O94911	AF-O94911-2-F1	ABC-type organic anion transporter ABCA8	5	AF-O94911-2-F1-model_v6_patch004	0.902422	3076.67	3409.35	0.770017	ARG25 MET26 LYS27 ARG28 GLU29 MET32 TYR239	0	28.5714	14.2857	42.8571	-18.84	0.691718	0.560685	63.5982
P41594	AF-P41594-3-F1	Metabotropic glutamate receptor 5	10	AF-P41594-3-F1-model_v6_patch001	16.0149	53317.5	3329.24	0.725468	ASP606 PRO608 LYS611 SER612 SER614 ARG615 GLU616 LEU617 LYS665 ASN667 ARG668 ILE669 ALA670 ARG671 ILE672 LEU673 ALA674 GLY675 LYS677 LYS678 LYS679 ILE680 CYS681 THR682 LYS683 LYS684 PRO685 ARG686 PHE687 MET688 SER689 ALA690 CYS691 ALA692 GLN693 LEU694 PHE756 TYR757 PHE759 LYS760 ARG762 ASN763 PHE768 GLU770 VAL833 ARG834 SER835 PHE837	0	12.5	16.6667	29.1667	-22.2	0.81666	0.525287	63.5947
Q8WWI5	AF-Q8WWI5-3-F1	Choline transporter-like protein 1	5	AF-Q8WWI5-3-F1-model_v6_patch003	1.68196	5808.33	3453.32	0.81405	LEU21 ARG24 THR413 PRO424 PHE425 THR426 LEU429 ALA430 ASN433 ARG434 ARG437 TYR438	0	25	0	25	-18.49	0.676281	0.579875	63.5931
P49286	AF-P49286-F1	Melatonin receptor type 1B	2	AF-P49286-F1-model_v6_patch001	16.3005	52821.6	3240.48	0.766046	VAL65 ARG67 ASN68 ARG69 LYS70 LEU71 ARG72 ASN73 ALA74 GLY75 ASN76 LEU77 ASN137 ARG138 TYR141 ILE142 TYR148 HIS149 ILE151 TYR152 ARG153 ARG154 TRP155 HIS156 THR157 TRP224 VAL227 LEU228 ALA230 ARG231 ARG232 CYS241 LEU242 LYS243 PRO244 SER245 ASP246 LEU247 ARG248 SER249 LEU251 THR252 LEU310 LEU311 ASN312 GLN313 ASN314 ARG316 ARG317 GLU318 TYR319 LYS320 ARG321 LEU324	3.7037	22.2222	5.55556	31.4815	-20.55	0.760813	0.485781	63.5833
Q9UHW9	AF-Q9UHW9-3-F1	Solute carrier family 12 member 6	7	AF-Q9UHW9-3-F1-model_v6_patch005	1.84165	10044.4	5454.03	0.75571	THR145 GLN146 GLY147 ASN183 GLY235 SER237 TYR238 PHE257 THR261 ALA264 TYR268 THR482 GLY483 MET485 ALA486 ASN489 ALA568 GLN571 SER572 THR574 GLY575 ALA576 ARG578 LEU579 ALA582 PHE635	0	3.84615	0	3.84615	-14.42	0.476548	0.979893	63.5822
Q86YT5	AF-Q86YT5-F1	Na(+)/citrate cotransporter	5	AF-Q86YT5-F1-model_v6_patch004	0.875475	2996.86	3423.12	0.837745	LEU105 ARG108 ILE109 ARG112 THR113 TYR306 GLY310 PRO311 LEU312	0	22.2222	0	22.2222	-18.72	0.686471	0.566718	63.58
Q8TCT7	AF-Q8TCT7-2-F1	Signal peptide peptidase-like 2B	4	AF-Q8TCT7-2-F1-model_v6_patch002	2.54612	8695.7	3415.27	0.770507	GLN35 GLN66 LEU67 ARG68 ASN69 TRP70 PRO82 ALA83 ARG84 GLY85 GLN89 PHE152 ARG157 THR158	0	21.4286	0	21.4286	-18.78	0.689101	0.563282	63.5711
Q8WWZ7	AF-Q8WWZ7-F1	Cholesterol transporter ABCA5	14	AF-Q8WWZ7-F1-model_v6_patch002	10.7794	40135.4	3723.33	0.690725	LYS247 GLU250 PHE251 ILE254 GLU424 PHE425 TYR487 ARG488 LYS489 LYS490 GLY491 ALA496 GLY514 HIS515 SER516 GLY517 THR518 GLY519 LYS520 SER521 THR522 ASN525 LEU530 ILE560 PRO562 GLN563 LEU564 ILE566 ASP639 GLU640 HIS671 ILE1382 ASN1383 LEU1385 PRO1387 ASP1388 HIS1425 GLN1427 LYS1428 THR1429 VAL1430 LYS1431 LYS1432 LEU1433 PRO1434 ALA1435 GLY1436 ILE1437 LYS1438 LYS1440 GLY1462 ASP1464 PRO1465 ALA1467	5.55556	1.85185	16.6667	24.0741	-21.95	0.808897	0.690673	63.5647
Q8IVM8	AF-Q8IVM8-F1	Organic anion transporter 7	7	AF-Q8IVM8-F1-model_v6_patch005	1.3434	4662	3470.3	0.835788	ASN346 LYS349 ARG350 LEU353 LEU515 PRO517 GLU531 ARG535	0	25	12.5	37.5	-18.35	0.669995	0.587226	63.5573
Q8NGL0	AF-Q8NGL0-F1	Olfactory receptor 5L2	2	AF-Q8NGL0-F1-model_v6_patch001	8.89559	30631.8	3443.48	0.895396	VAL51 SER52 SER53 ARG54 VAL59 TYR60 LEU63 MET118 ARG122 ALA125 ILE126 SER233 LYS236 ALA237 SER239 THR240 SER243 ILE289 TYR290 ARG293 ASN294 LYS295 ASP296 ASN298 LYS299 ALA300 ARG302 LYS303 VAL304 SER307	0	13.3333	13.3333	26.6667	-18.55	0.678956	0.5756	63.5556
Q96PH1	AF-Q96PH1-5-F1	NADPH oxidase 5	6	AF-Q96PH1-5-F1-model_v6_patch003	1.56453	4770.85	3049.38	0.761523	PRO17 ARG18 PRO19	0	33.3333	0	33.3333	-23.88	0.862562	0.401958	63.5545
P58181	AF-P58181-F1	Olfactory receptor 10A3	1	AF-P58181-F1-model_v6_patch001	7.06843	25355	3587.08	0.890516	ASN52 SER54 MET59 TYR60 ARG122 ALA125 ILE126 LYS236 ALA237 SER239 THR240 LEU292 ARG293 ASN294 SER295 GLU296 LYS298 ARG299 THR300 ILE302 LYS303 LEU304 TRP305 ARG306 ARG307 ILE310	0	19.2308	11.5385	30.7692	-17.59	0.634846	0.636581	63.5539
P17948	AF-P17948-3-F1	Vascular endothelial growth factor receptor 1	7	AF-P17948-3-F1-model_v6_patch006	0.877931	2743.33	3124.77	0.893785	ARG244 ASN273 ARG275 GLN302 ASN303 LYS304	0	33.3333	16.6667	50	-22.24	0.817879	0.43462	63.5122
P51685	AF-P51685-2-F1	C-C chemokine receptor type 8	2	AF-P51685-2-F1-model_v6_patch002	1.53622	5469.31	3560.24	0.731035	MET1 ARG2 ASN3 LEU4 GLN7	0	20	0	20	-19.16	0.705467	0.625448	63.5116
Q96J66	AF-Q96J66-F1	ATP-binding cassette sub-family C member 11	10	AF-Q96J66-F1-model_v6_patch005	2.95772	9422.93	3185.88	0.758349	THR2 ARG3 LYS4 ARG5 THR6 TYR7 ARG55	0	42.8571	14.2857	57.1429	-21.24	0.785491	0.461537	63.4991
Q9HD43	AF-Q9HD43-3-F1	Receptor-type tyrosine-protein phosphatase H	3	AF-Q9HD43-3-F1-model_v6_patch001	2.1734	10800.3	4969.32	0.848886	TYR672 ASN674 VAL675 THR741 GLU745 ARG748 VAL749 LYS750 PRO807 ASP808 HIS809 GLY810 CYS842 SER843 ALA844 GLY847 ARG848 GLN886 THR887 GLN890	5	10	5	20	-14.57	0.484189	0.953599	63.4973
Q8NGR2	AF-Q8NGR2-F1	Olfactory receptor 1L6	5	AF-Q8NGR2-F1-model_v6_patch004	1.27372	4061.96	3189.05	0.826068	LYS33 ASP36 MET37 LYS40 TYR131 SER201 ARG202 LEU203 SER204 PHE205	0	10	20	30	-21.19	0.783767	0.462939	63.4924
Q9UGI6	AF-Q9UGI6-2-F1	Small conductance calcium-activated potassium channel protein 3	4	AF-Q9UGI6-2-F1-model_v6_patch002	2.02803	6966.13	3434.92	0.831218	ILE138 ASN139 ASN141 THR142 ARG143 PHE144 MET146 LYS147	0	12.5	12.5	25	-18.59	0.680733	0.57187	63.49
Q9UHI7	AF-Q9UHI7-F1	Solute carrier family 23 member 1	6	AF-Q9UHI7-F1-model_v6_patch006	0.742204	6513.41	8775.77	0.782216	THR54 CYS55 GLY58 ALA109 SER110 PHE112 ILE195 GLU334 THR380 SER381 SER382 SER383 PRO384 LEU435 ILE439	0	0	0	0	-14.27	0.468918	0.999945	63.4817
Q86VL8	AF-Q86VL8-4-F1	Multidrug and toxin extrusion protein 2	5	AF-Q86VL8-4-F1-model_v6_patch002	2.35037	9424.91	4009.97	0.781931	GLN250 ASP251 TRP252 GLY253 PRO254 PHE256 THR544 SER545 ARG546 LEU547 GLN551 ILE554 ARG555 ARG556 ALA559	0	20	0	20	-15.85	0.549329	0.788164	63.4667
Q96P48	AF-Q96P48-1-F1	Arf-GAP with Rho-GAP domain, ANK repeat and PH domain-containing protein 1	7	AF-Q96P48-1-F1-model_v6_patch002	1.22824	5241.41	4267.41	0.761345	LYS512 THR513 ALA514 SER515 GLU528 SER530 ARG532 TYR543 ASN553 GLY554 GLU555 ARG586 TYR588	0	15.3846	7.69231	23.0769	-15.28	0.520397	0.85477	63.4659
P0C7T2	AF-P0C7T2-F1	Olfactory receptor 2T7	2	AF-P0C7T2-F1-model_v6_patch001	3.78791	16250	4289.96	0.818124	MET50 LEU54 ARG113 ALA222 GLU223 ARG225 ARG226 LYS227 VAL229 ALA230 THR231 SER233 SER234 LEU279 ILE280 TYR281 LEU283 ARG284 ASN285 LYS286 ASP287	0	19.0476	9.52381	28.5714	-15.24	0.518359	0.859685	63.4621
Q96IZ2	AF-Q96IZ2-2-F1	Androgen-dependent TFPI-regulating protein	4	AF-Q96IZ2-2-F1-model_v6_patch004	1.25973	4015.85	3187.87	0.747147	LEU85 LYS89 LYS92 ASP93 ILE94 LYS95 PHE96	0	0	42.8571	42.8571	-21.52	0.794962	0.462417	63.4606
Q53TN4	AF-Q53TN4-F1	Plasma membrane ascorbate-dependent reductase CYBRD1	4	AF-Q53TN4-F1-model_v6_patch002	1.46265	5181.87	3542.8	0.785289	MET3 GLU4 GLY5 TYR6 TRP7 ARG8 LEU12 TRP217 ARG221 GLN223 TRP224	0	18.1818	0	18.1818	-17.82	0.645656	0.618141	63.4506
P59540	AF-P59540-F1	Taste receptor type 2 member 46	3	AF-P59540-F1-model_v6_patch001	10.692	36197.2	3385.44	0.852058	ILE41 SER42 PHE43 ALA44 ASP45 LEU48 ALA99 LEU102 SER103 PHE105 TYR106 LYS109 ILE110 LEU119 HIS120 ARG123 ARG124 VAL125 LYS126 SER127 PHE195 LEU198 GLN217 PRO219 LYS222 VAL223 HIS224 LYS226 ALA227 GLN229 THR230 VAL231 PHE234 HIS275 ILE278 LEU279 ILE280 TRP281 GLY282 ASN283 LYS284 LYS285 LEU286 LYS287 GLN288 PHE290 LEU291	6.38298	4.25532	14.8936	25.5319	-18.98	0.697777	0.550168	63.4495
Q5XXA6	AF-Q5XXA6-2-F1	Anoctamin-1	11	AF-Q5XXA6-2-F1-model_v6_patch002	5.31307	18729.8	3525.22	0.769461	TYR338 LYS345 LYS348 LYS349 ARG352 ASN353 ASP357 LYS358 VAL359 LYS360 LEU361 THR362 TRP363 ARG364 ASP365 ARG366 TYR370 PRO450 LYS451 THR452 SER455 ARG459	0	18.1818	27.2727	45.4545	-17.93	0.650775	0.610725	63.4449
P32302	AF-P32302-F1	C-X-C chemokine receptor type 5	4	AF-P32302-F1-model_v6_patch001	12.6251	47845.2	3789.69	0.732233	ARG83 SER84 SER85 THR86 GLU87 THR88 LEU90 ILE143 ASP146 ARG147 LEU149 ALA150 ILE151 ALA154 VAL155 HIS156 TYR158 ARG159 ARG162 LEU163 SER165 ILE166 LEU245 ALA248 ARG250 ARG251 PRO252 GLN253 ARG254 LYS256 ALA257 VAL258 ARG259 VAL260 ALA261 TYR322 PHE324 ALA325 GLY326 VAL327 LYS328 PHE329 ARG330 PHE352 PRO353 SER354 ARG356 ARG357 SER358 LEU360 SER361 GLU362	1.92308	21.1538	3.84615	26.9231	-17.7	0.640034	0.715344	63.4423
Q9NZM1	AF-Q9NZM1-4-F1	Myoferlin	1	AF-Q9NZM1-4-F1-model_v6_patch001	2.12408	10711.4	5042.86	0.792978	ILE23 SER25 ILE27 LYS32 LYS34 ILE68 LYS70 PHE72 GLN77 ASN78 LEU80	0	0	27.2727	27.2727	-14.52	0.481641	0.959063	63.4414
Q9NW15	AF-Q9NW15-3-F1	Anoctamin-10	6	AF-Q9NW15-3-F1-model_v6_patch003	4.02625	14949.2	3712.93	0.901884	MET1 LYS2 VAL3 THR4 GLU22 GLN25 HIS393 ARG396 VAL397 LYS400 VAL401 LEU404 TYR413 ILE417 LYS420 GLU421	6.25	6.25	18.75	31.25	-16.9	0.601626	0.686701	63.4312
Q53GD3	AF-Q53GD3-F1	Choline transporter-like protein 4	8	AF-Q53GD3-F1-model_v6_patch006	0.861182	2894.98	3361.63	0.796191	MET1 GLY2 GLY3 LYS4	0	0	25	25	-19.18	0.706314	0.539648	63.4225
P29275	AF-P29275-F1	Adenosine receptor A2b	3	AF-P29275-F1-model_v6_patch002	1.53916	5364.42	3485.29	0.850099	THR34 ALA35 ASN36 THR37 TYR299 THR300 LYS303 ILE304 ARG307 TYR308 ASP314	0	9.09091	9.09091	18.1818	-18.19	0.662736	0.593687	63.4202
A1KZ92	AF-A1KZ92-3-F1	Probable oxidoreductase PXDNL	3	AF-A1KZ92-3-F1-model_v6_patch002	1.69328	8353.51	4933.34	0.905719	MET1 LEU2 LYS219 LEU258 LEU303 PHE304 VAL306 ALA307 ALA308 LYS309 TRP310 ARG311 LEU404 ARG409 VAL470 PHE471 VAL472 LYS473	0	11.1111	16.6667	27.7778	-14.57	0.484189	0.950678	63.4194
Q96CW1	AF-Q96CW1-2-F1	AP-2 complex subunit mu	7	AF-Q96CW1-2-F1-model_v6_patch007	0.736377	2428.18	3297.47	0.891686	ILE157 TRP159 CYS249 ARG251 LEU252 SER253 LYS254 ILE264	0	12.5	12.5	25	-19.81	0.732261	0.511157	63.4192
P41597	AF-P41597-F1	C-C chemokine receptor type 2	2	AF-P41597-F1-model_v6_patch001	10.3673	39104.3	3771.89	0.688812	CYS70 LYS71 LYS72 LYS74 CYS75 LEU76 THR77 ASP78 LEU81 ARG138 ALA141 ILE142 ALA145 ALA148 LEU149 ARG152 VAL154 TYR222 ILE225 LEU226 LEU229 ASN234 GLU235 LYS236 LYS237 ARG238 HIS239 ARG240 ALA241 VAL242 ARG243 VAL244 ILE245 PHE246 THR247 ILE248 TYR305 VAL308 GLY309 GLU310 LYS311 PHE312 LEU315	2.32558	11.6279	13.9535	27.907	-21.66	0.79958	0.708843	63.4186
Q8IVM8	AF-Q8IVM8-F1	Organic anion transporter 7	7	AF-Q8IVM8-F1-model_v6_patch001	4.14966	13955.2	3362.97	0.835788	ARG173 PHE174 ARG177 PHE273 SER277 GLU293 LEU296 LYS297 GLU298 ARG300 LYS301 HIS304 ARG305 MET308 LYS309 ALA311 ARG312 THR316 LEU317 GLU318	5	25	15	45	-19.16	0.705467	0.540242	63.4047
O00574	AF-O00574-F1	C-X-C chemokine receptor type 6	3	AF-O00574-F1-model_v6_patch002	4.57899	15844.4	3460.24	0.764836	LEU65 ASP126 PHE128 ILE129 VAL132 LYS133 ALA134 THR135 LYS136 ALA137 ASN139 GLN140 GLN141 ALA142 LYS143 ARG144 TRP147 GLY148 THR151	0	5.26316	15.7895	21.0526	-18.36	0.670446	0.582876	63.3941
Q53GD3	AF-Q53GD3-F1	Choline transporter-like protein 4	8	AF-Q53GD3-F1-model_v6_patch005	1.47347	4922.56	3340.79	0.783448	LEU458 LEU509 GLN513 ARG516 TRP546 GLU549 LYS550 LYS553 ASN556	0	11.1111	22.2222	33.3333	-19.36	0.713876	0.530413	63.3898
P49281	AF-P49281-2-F1	Natural resistance-associated macrophage protein 2	3	AF-P49281-2-F1-model_v6_patch001	4.85307	18739.2	3861.31	0.788337	CYS64 PHE65 LEU117 ARG120 LEU121 ARG124 GLN287 ARG290 GLU291 ASN293 LYS294 TYR295 PHE297 SER462 LEU463 ARG464 PRO465 PHE470 ALA471 ASN472 GLY473 LEU474 GLY475 TRP476 ARG477	0	20	4	24	-16.29	0.571446	0.740597	63.3896
Q8NCS7	AF-Q8NCS7-5-F1	Choline transporter-like protein 5	5	AF-Q8NCS7-5-F1-model_v6_patch004	0.785135	2601.46	3313.39	0.799632	ILE302 PHE303 LEU304 ARG305 ASN306 ARG307 ARG555 ASN556 VAL557 LEU558 LYS559 ASN669	0	25	8.33333	33.3333	-19.63	0.724997	0.51824	63.3891
Q9Y4J8	AF-Q9Y4J8-16-F1	Dystrobrevin alpha	2	AF-Q9Y4J8-16-F1-model_v6_patch002	0.798248	2643.22	3311.28	0.733864	MET12 ARG15 ARG16 PHE19 ARG23 PHE182	0	50	0	50	-21.27	0.786521	0.517302	63.3725
P42261	AF-P42261-4-F1	Glutamate receptor 1	8	AF-P42261-4-F1-model_v6_patch004	1.10232	4071.55	3693.6	0.8526	ARG22 VAL25 ASN26 PHE44 PRO45 VAL46 ASP47 THR48 ALA82 ARG84 GLY85 LEU86 SER87	0	15.3846	0	15.3846	-16.97	0.605045	0.679248	63.37
Q8N370	AF-Q8N370-F1	Large neutral amino acids transporter small subunit 4	5	AF-Q8N370-F1-model_v6_patch004	1.2164	5236.75	4305.14	0.711588	LEU31 SER96 LEU99 SER100 ILE184 GLY185 TYR187 ALA188 GLN335 LEU338 ILE339 MET342 CYS374 ALA378 ARG461 GLY462 HIS465 SER466	5.55556	5.55556	0	11.1111	-17.38	0.624854	0.862915	63.3589
Q01718	AF-Q01718-F1	Adrenocorticotropic hormone receptor	3	AF-Q01718-F1-model_v6_patch002	1.19128	4470.63	3752.8	0.830441	MET1 LYS2 HIS3 ILE4	25	0	25	50	-16.7	0.591804	0.701777	63.3558
P58743	AF-P58743-2-F1	Prestin	4	AF-P58743-2-F1-model_v6_patch002	2.52922	13845.7	5474.32	0.83386	LEU93 GLN97 PHE101 PHE137 ALA138 THR214 LYS276 ASN279 GLU280 ILE290 LEU292 GLU293 VAL353 MET357 CYS395 SER396 LEU397 SER398 LEU401 VAL402 VAL444 VAL446 ASN447 LEU448 LYS449 GLY450 MET451	0	0	7.40741	7.40741	-14.36	0.473494	0.980593	63.3555
P53041	AF-P53041-F1	Serine/threonine-protein phosphatase 5	3	AF-P53041-F1-model_v6_patch003	1.10214	4464.77	4051	0.926191	GLU173 TYR176 LYS203 LEU204 HIS205 ARG206 TYR210 LYS322 TYR323 THR324 MET327	9.09091	9.09091	18.1818	36.3636	-15.71	0.542246	0.800113	63.3546
O00159	AF-O00159-2-F1	Unconventional myosin-Ic	17	AF-O00159-2-F1-model_v6_patch004	3.11203	9612.69	3088.88	0.852918	LEU737 GLY738 ARG740 LYS741 ALA742 LYS744 ARG745 ALA748	0	25	25	50	-22.81	0.83457	0.418982	63.3513
P51801	AF-P51801-2-F1	Chloride channel protein ClC-Kb	4	AF-P51801-2-F1-model_v6_patch001	4.22826	16192.9	3829.69	0.776617	VAL11 ARG12 ALA13 ALA14 GLY15 VAL407 ALA408 LYS409 ILE424 ARG426 ARG427 ALA428 GLN429 GLU459 PRO460 VAL461 THR462 LEU463 ASN482 LEU483 HIS484 SER485 LEU486 PHE487 CYS497	4	12	4	20	-16.39	0.576437	0.729631	63.3421
Q8NHB8	AF-Q8NHB8-F1	Olfactory receptor 5K2	3	AF-Q8NHB8-F1-model_v6_patch002	1.97084	7063.02	3583.76	0.884393	THR51 HIS52 CYS53 ARG54 GLU296 SER299 VAL300 LYS303	12.5	12.5	12.5	37.5	-17.53	0.632002	0.635211	63.3284
Q96NR3	AF-Q96NR3-F1	Patched domain-containing protein 1	4	AF-Q96NR3-F1-model_v6_patch002	3.98189	13931.1	3498.6	0.824656	MET1 LEU2 ARG3 GLN4 HIS7 ARG8 ARG11 THR12 ALA369 PHE716 VAL718 ALA719 ASP720 ILE723 LEU777 LYS779	6.25	18.75	6.25	31.25	-18.06	0.65678	0.599392	63.3194
P17706	AF-P17706-4-F1	Tyrosine-protein phosphatase non-receptor type 2	2	AF-P17706-4-F1-model_v6_patch001	12.7488	45815.6	3593.7	0.766675	ALA37 LYS38 ARG43 ASN44 ASN46 ARG47 TYR48 ARG49 ASP50 VAL51 SER52 LEU90 PRO91 ASN92 GLU117 LYS118 SER120 VAL121 LYS122 ASP205 PHE206 CYS239 SER240 ALA241 ILE243 GLY244 ARG245 GLN283 GLN287 LYS335 TYR336 ASN337 GLY338 ASN339 ARG340 ILE341 SER370 ARG373 LYS374 ILE376 ARG377 GLU378 ARG380 LYS381 THR383 THR384 LYS387	0	17.0213	14.8936	31.9149	-17.47	0.62915	0.639306	63.3193
Q92913	AF-Q92913-4-F1	Fibroblast growth factor 13	1	AF-Q92913-4-F1-model_v6_patch001	6.58913	22151.9	3361.89	0.742066	GLN31 ARG64 LYS98 GLU99 SER100 VAL101 PHE102 GLU103 ASN104 THR108 SER110 ARG115 GLN116 GLN117 GLN118 SER119 GLY120 ARG121 GLY122 TRP123 TYR124 ASN128 LYS129 MET134 HIS138 VAL139 LYS140 LYS141 ASN142 LYS143 PRO144 ALA145	3.125	9.375	15.625	28.125	-19.82	0.732661	0.539762	63.3119
P51790	AF-P51790-2-F1	H(+)/Cl(-) exchange transporter 3	8	AF-P51790-2-F1-model_v6_patch008	0.758712	3629.31	4783.52	0.702885	THR90 ILE91 TRP93 SER249 GLY250 TYR342 LEU642 PHE775 ARG776 GLY779 LEU780 LYS797	0	8.33333	8.33333	16.6667	-17.22	0.617169	0.936548	63.3096
Q96QD8	AF-Q96QD8-2-F1	Sodium-coupled neutral amino acid symporter 2	4	AF-Q96QD8-2-F1-model_v6_patch001	4.17596	14662.9	3511.27	0.795725	HIS20 LYS24 ASN27 GLU28 TYR213 SER220 ARG221 ARG222 ARG223 MET225 ASN226 LYS229 VAL362 GLU365 GLN371	6.66667	20	13.3333	40	-17.97	0.652628	0.604801	63.3059
Q96R72	AF-Q96R72-F1	Olfactory receptor 4K3	1	AF-Q96R72-F1-model_v6_patch001	7.4729	29105.9	3894.86	0.827892	LEU44 SER57 MET59 TYR60 ARG122 ALA125 ILE126 TYR132 THR224 VAL225 ARG228 SER229 SER230 GLY231 GLY232 SER233 SER234 LYS235 ALA236 SER238 THR239 CYS240 ALA242 HIS243 VAL285 ILE286 TYR287 VAL289 ARG290 ASN291 LYS292 ASP293 LYS295 TYR296 MET298 ARG299 SER302	2.7027	10.8108	8.10811	21.6216	-16.15	0.564436	0.751911	63.3046
Q96LA9	AF-Q96LA9-F1	Mas-related G-protein coupled receptor member X4	2	AF-Q96LA9-F1-model_v6_patch002	1.63865	6117.28	3733.13	0.727112	PHE30 THR31 THR34 GLN79 ARG82 LEU83 LEU85 ARG86 HIS92 ARG95 LYS96 VAL99 TYR250 TYR254 LEU255 MET258	6.25	18.75	6.25	31.25	-18.29	0.667282	0.69439	63.3004
P55017	AF-P55017-3-F1	Solute carrier family 12 member 3	7	AF-P55017-3-F1-model_v6_patch006	0.966428	3210.59	3322.12	0.780775	ASN693 GLY694 LYS697 PRO817 LYS818 VAL821	0	0	33.3333	33.3333	-19.5	0.719676	0.522123	63.2982
Q7L5N7	AF-Q7L5N7-F1	Lysophosphatidylcholine acyltransferase 2	6	AF-Q7L5N7-F1-model_v6_patch003	2.75244	11120	4040.05	0.769255	MET28 VAL29 PRO30 ARG31 GLN32 ALA33 SER34 PHE35 PHE36 VAL344 LYS348 ILE349 ARG351 LYS352 LEU353 ARG405 ARG414 ILE418 VAL422	0	21.0526	10.5263	31.5789	-15.72	0.542752	0.796973	63.2905
Q86VL8	AF-Q86VL8-F1	Multidrug and toxin extrusion protein 2	5	AF-Q86VL8-F1-model_v6_patch001	2.14131	8311.36	3881.44	0.772867	GLN286 ASP287 TRP288 GLY289 PRO290 PHE292 THR566 SER567 LEU569 GLN573 ILE576 ARG577 ARG578 ALA581	0	14.2857	0	14.2857	-16.19	0.566441	0.747428	63.2879
Q9HBW0	AF-Q9HBW0-F1	Lysophosphatidic acid receptor 2	7	AF-Q9HBW0-F1-model_v6_patch004	2.17766	7196.02	3304.48	0.810241	ALA297 ARG300 ARG301 THR302 ARG304 ARG305 CYS308 CYS309 LEU312	0	44.4444	0	44.4444	-19.67	0.726622	0.514276	63.2796
P30988	AF-P30988-F1	Calcitonin receptor	5	AF-P30988-F1-model_v6_patch002	1.29311	4430.5	3426.25	0.743184	LYS37 TYR41 VAL42 ARG45 MET48 MET49	0	16.6667	16.6667	33.3333	-19.11	0.703342	0.568084	63.2682
Q13002	AF-Q13002-F1	Glutamate receptor ionotropic, kainate 2	8	AF-Q13002-F1-model_v6_patch004	1.69792	7159.34	4216.53	0.85255	GLU440 TYR443 LYS487 TYR488 GLY489 ALA490 ASN499 PRO516 ALA518 ARG523 VAL685 ASP687 GLY688 ALA689 THR690 ASN721 LEU736 MET737 GLU738 THR741 TYR764	0	4.7619	4.7619	9.52381	-15.32	0.522434	0.843152	63.2676
Q86Z14	AF-Q86Z14-F1	Beta-klotho	11	AF-Q86Z14-F1-model_v6_patch010	0.977079	3247.03	3323.2	0.886614	SER532 THR645 HIS646 ALA647 PHE931 LYS932 GLU935 GLU936 LYS939 PRO940 PHE942	9.09091	0	18.1818	27.2727	-19.47	0.71844	0.522602	63.2561
Q8WWZ7	AF-Q8WWZ7-F1	Cholesterol transporter ABCA5	14	AF-Q8WWZ7-F1-model_v6_patch009	1.47152	5492.36	3732.45	0.692689	TYR1098 THR1099 VAL1100 LYS1101 ILE1189 LYS1192 ASN1193 VAL1198 THR1200 TYR1201 ASN1202 PRO1203 TRP1204	0	0	15.3846	15.3846	-21.41	0.791279	0.694133	63.2274
Q8NGL9	AF-Q8NGL9-F1	Olfactory receptor 4C16	2	AF-Q8NGL9-F1-model_v6_patch001	2.72182	10648.6	3912.3	0.867549	SER46 THR49 SER50 GLN51 ALA52 GLU291 SER294 ALA295 LYS298 LEU299 LYS302	0	0	18.1818	18.1818	-16.07	0.560418	0.757663	63.2263
Q9BYT9	AF-Q9BYT9-2-F1	Anoctamin-3	5	AF-Q9BYT9-2-F1-model_v6_patch002	7.11654	26718.8	3754.47	0.827455	PRO116 VAL118 LEU119 ASP120 ALA123 PHE124 ALA200 TYR201 LYS202 PRO206 ILE207 LYS208 PRO212 ARG216 LEU218 TYR220 GLU221 ARG222 ALA224 ARG225 TRP226 GLY227 MET228 TYR230 LYS231 LEU569 ASN572 TRP573 ARG576 HIS577 LYS580 GLN590 ASN593 ASP594 ASN596 LEU597 TYR646 THR650 GLN651	2.5641	10.2564	10.2564	23.0769	-16.65	0.589337	0.702398	63.2196
P10966	AF-P10966-F1	T-cell surface glycoprotein CD8 beta chain	3	AF-P10966-F1-model_v6_patch003	0.786675	3076.91	3911.29	0.728555	HIS17 GLY18 ASN19 SER20 LEU22 GLN23 GLN24 LYS44 LYS128	11.1111	0	22.2222	33.3333	-17.36	0.623897	0.757332	63.2182
O00159	AF-O00159-F1	Unconventional myosin-Ic	14	AF-O00159-F1-model_v6_patch005	3.20771	9788.43	3051.54	0.793618	LEU772 GLY773 ARG775 LYS776 ALA777 LYS779 ARG780 ALA783	0	25	25	50	-23.52	0.853618	0.40288	63.2162
Q5GH70	AF-Q5GH70-F1	XK-related protein 9	5	AF-Q5GH70-F1-model_v6_patch003	3.33277	12247	3674.72	0.822684	TYR60 SER61 TRP62 LYS64 ALA65 LYS68 LYS69 SER74 PHE253 CYS254 THR255 CYS256 MET259 ARG366 TYR369	0	6.66667	20	26.6667	-17.01	0.606994	0.671876	63.2159
O15440	AF-O15440-5-F1	ATP-binding cassette sub-family C member 5	15	AF-O15440-5-F1-model_v6_patch001	11.1192	45683	4108.47	0.712577	GLY79 LYS80 TYR81 HIS82 HIS83 GLY84 LEU85 SER86 ALA87 LEU88 LYS89 ILE91 ARG92 THR93 THR94 LYS96 HIS97 VAL101 ASP102 ALA104 LEU106 CYS109 HIS139 GLU140 VAL144 ASN145 ARG147 ARG148 ARG151 LEU152 ARG169 TRP172 ILE173 ARG176 THR177 ARG178 ILE180 LEU181 LEU238 LEU242 ARG245 THR246 ARG249	9.30233	20.9302	6.97674	37.2093	-17.76	0.64285	0.815984	63.2092
P29074	AF-P29074-F1	Tyrosine-protein phosphatase non-receptor type 4	9	AF-P29074-F1-model_v6_patch001	12.4986	47045.8	3764.1	0.697771	HIS48 GLN50 LEU74 ASP76 ASP77 SER78 THR79 ASP80 ASN81 ARG83 TRP84 ASP86 ASN88 LYS89 PRO90 ARG92 LYS93 GLN94 LEU95 LYS96 ARG97 TYR101 SER102 TYR223 PHE263 LYS264 CYS265 LYS266 VAL289 ASN290 TYR291 ARG292 ALA293 LYS295 ASN296 LYS299 ALA322 HIS323 THR326 LEU327 GLY328 SER329 LYS330 PHE331 ARG332 SER439 SER440 THR441 ALA443 ASN444	4	10	16	30	-20.59	0.762296	0.705972	63.2035
Q15147	AF-Q15147-2-F1	1-phosphatidylinositol 4,5-bisphosphate phosphodiesterase beta-4	7	AF-Q15147-2-F1-model_v6_patch005	0.797565	3577.53	4485.56	0.800027	ALA149 PRO150 VAL151 LEU153 LEU156 ARG632 LEU634 HIS645 ILE646 SER647 LEU648 ARG649 PRO655	7.69231	15.3846	0	23.0769	-14.89	0.50051	0.896704	63.1986
P23634	AF-P23634-3-F1	Plasma membrane calcium-transporting ATPase 4	5	AF-P23634-3-F1-model_v6_patch005	1.01623	4410.26	4339.83	0.697379	THR448 ALA449 LYS674 GLY677 ILE678 THR679 VAL680 ARG681 ILE700 THR702 ASP705 PHE707 TRP735 PRO736 ARG739 GLN766	0	12.5	6.25	18.75	-18.22	0.664103	0.870064	63.1833
O75110	AF-O75110-F1	Probable phospholipid-transporting ATPase IIA	10	AF-O75110-F1-model_v6_patch005	2.44359	8226.92	3366.74	0.844347	ARG119 VAL122 GLU123 ARG126 ARG130 ILE356 SER359 TRP360 ARG363 VAL372 VAL373 ARG374 SER376 LEU812	0	35.7143	0	35.7143	-19.03	0.699925	0.54191	63.1832
P46091	AF-P46091-F1	Chemerin-like receptor 2	4	AF-P46091-F1-model_v6_patch004	0.938311	3083.13	3285.83	0.772748	TYR136 ILE140 HIS141 PRO142 VAL143 LEU144 CYS228 LYS232	12.5	0	12.5	25	-19.82	0.732661	0.505973	63.1819
Q8NH08	AF-Q8NH08-F1	Olfactory receptor 10AC1	3	AF-Q8NH08-F1-model_v6_patch001	5.64162	19494.5	3455.48	0.802482	MET53 PRO54 MET59 MET122 ARG126 ALA129 ILE130 TYR222 GLY237 LYS240 ALA241 SER243 THR244 CYS245 LEU247 HIS248 LEU292 ILE293 TYR294 LEU296 ARG297 ASN298 ARG299 GLU300 THR302 ALA303 SER306 ARG307 ARG311 ARG312 ARG313 GLN316	3.125	21.875	3.125	28.125	-18.31	0.668188	0.580816	63.1764
Q96NR3	AF-Q96NR3-2-F1	Patched domain-containing protein 1	7	AF-Q96NR3-2-F1-model_v6_patch003	1.83368	9258.78	5049.28	0.850426	MET1 LEU2 LEU55 ARG59 PHE66 ALA67 ILE68 HIS93 ARG97 VAL98 LYS99	9.09091	18.1818	9.09091	36.3636	-14.45	0.478075	0.959509	63.171
P49758	AF-P49758-6-F1	Regulator of G-protein signaling 6	5	AF-P49758-6-F1-model_v6_patch003	2.8458	8752.59	3075.62	0.800225	PRO21 ASN22 VAL25 GLU214 MET215 ASP216 ILE217 ARG218 LYS219 CYS220 ARG221 ARG222 LYS224 ASN225 LYS228	0	20	20	40	-22.93	0.837923	0.413242	63.1545
Q86VH5	AF-Q86VH5-2-F1	Leucine-rich repeat transmembrane neuronal protein 3	5	AF-Q86VH5-2-F1-model_v6_patch005	0.871352	2866.79	3290.05	0.720714	GLN53 GLU54 ILE55 LEU73 GLN74 LYS75 LEU76 LYS77 GLN80	0	0	22.2222	22.2222	-23.19	0.845001	0.507854	63.1325
O15440	AF-O15440-5-F1	ATP-binding cassette sub-family C member 5	15	AF-O15440-5-F1-model_v6_patch008	1.76352	6561.7	3720.8	0.712577	TYR342 PHE343 LYS346 GLU387 ARG390 ILE391 LYS394	0	14.2857	28.5714	42.8571	-19.45	0.717613	0.689711	63.1311
O00159	AF-O00159-3-F1	Unconventional myosin-Ic	14	AF-O00159-3-F1-model_v6_patch012	0.999558	3174	3175.41	0.874068	PRO661 TRP664 ARG714 SER717 LEU718 LYS721	0	16.6667	16.6667	33.3333	-21.17	0.783074	0.456905	63.1266
O75110	AF-O75110-F1	Probable phospholipid-transporting ATPase IIA	10	AF-O75110-F1-model_v6_patch010	0.77133	2689.17	3486.4	0.844347	LYS78 TYR79 PHE80 LEU298 ASN301 CYS302 LYS305	0	0	28.5714	28.5714	-18.07	0.65724	0.594164	63.1244
Q14831	AF-Q14831-2-F1	Metabotropic glutamate receptor 7	7	AF-Q14831-2-F1-model_v6_patch001	8.49828	34863.2	4102.38	0.815158	PRO619 ILE620 ARG622 ALA623 SER624 GLY625 ARG626 GLU627 LEU628 LEU632 LEU673 LYS676 ARG679 ILE680 ILE683 VAL691 PRO694 ARG695 LEU696 ILE697 SER698 PRO699 THR700 GLN702 ASN783 PHE784 ASN785 GLU786 PRO789 ILE790 MET839 LEU840 TYR841 PRO843 LYS844 ILE847 VAL856 GLN857 LYS858 ARG859 LYS860 ARG861 SER862 PHE863 LYS864	0	13.3333	11.1111	24.4444	-15.52	0.532607	0.814351	63.1202
Q9UM54	AF-Q9UM54-6-F1	Unconventional myosin-VI	13	AF-Q9UM54-6-F1-model_v6_patch005	1.65047	6047.71	3664.23	0.724172	GLU152 SER153 THR197 VAL198 ARG199 SER203 ARG205 GLU242 PHE460 GLU461 TYR462 PHE463 GLU464 HIS465 LYS670 LEU673 MET675 SER1019 LEU1023	5.26316	10.5263	5.26316	21.0526	-18.84	0.691718	0.667744	63.1176
O95452	AF-O95452-F1	Gap junction beta-6 protein	3	AF-O95452-F1-model_v6_patch002	2.46769	7581.64	3072.36	0.749004	THR8 VAL95 ALA96 TYR98 ARG99 HIS100 THR102 THR103 ARG104 PHE106 ARG107 ARG108	8.33333	33.3333	0	41.6667	-23.12	0.843121	0.411837	63.1141
P33527	AF-P33527-2-F1	Multidrug resistance-associated protein 1	11	AF-P33527-2-F1-model_v6_patch007	1.13656	3567	3138.41	0.811271	TYR64 GLN66 MET67 LYS72 GLN125 ARG128 ARG129	0	28.5714	14.2857	42.8571	-21.73	0.80186	0.440603	63.1071
Q9Y5Y3	AF-Q9Y5Y3-F1	Probable G-protein coupled receptor 45	5	AF-Q9Y5Y3-F1-model_v6_patch003	2.77455	8942.51	3223.05	0.768641	TYR60 PRO63 ARG66 LEU71 ASN144 PRO145 ARG146 ARG147 LYS149	0	33.3333	11.1111	44.4444	-20.51	0.759324	0.478029	63.1013
P98198	AF-P98198-F1	Phospholipid-transporting ATPase ID	6	AF-P98198-F1-model_v6_patch006	1.17876	4209.64	3571.26	0.795437	ILE182 THR184 LEU187 ASP188 LYS194 VAL195 ARG196 LEU227 ASP228 PHE230 SER244 ASN245 GLN246 LEU250 CYS253 GLN1153	0	6.25	6.25	12.5	-17.52	0.631528	0.630036	63.093
Q9UHW9	AF-Q9UHW9-3-F1	Solute carrier family 12 member 6	7	AF-Q9UHW9-3-F1-model_v6_patch002	5.09918	23614.4	4631.02	0.737593	LEU747 LEU748 LYS749 LEU750 VAL756 LYS757 HIS758 LEU761 GLY778 SER779 VAL780 VAL782 ALA818 LYS819 LEU820 ARG821 GLU822 ILE824 LEU827 MET843 GLY844 TRP845 PRO846 ASN847 TRP849 ALA855 ARG856 ALA857 LYS859 THR860 PHE861 THR864	3.125	6.25	12.5	21.875	-15.32	0.522434	0.918359	63.0753
P45844	AF-P45844-4-F1	ATP-binding cassette sub-family G member 1	6	AF-P45844-4-F1-model_v6_patch005	0.761356	3640.46	4781.54	0.799972	LEU100 SER120 GLY121 ALA122 GLY123 LYS124 SER125 THR126 GLU242 HIS274	10	0	10	20	-14.58	0.484699	0.936339	63.0749
P0C645	AF-P0C645-F1	Olfactory receptor 4E1	3	AF-P0C645-F1-model_v6_patch003	0.728578	7848.62	10772.5	0.869939	LEU18 GLY20 LEU21 SER22 ARG28 MET31 PHE32 PHE35 MET85 LEU86 ASP88 VAL89 LYS94 PHE181	0	7.14286	7.14286	14.2857	-14.17	0.463839	0.999998	63.0696
P22413	AF-P22413-F1	Ectonucleotide pyrophosphatase/phosphodiesterase family member 1	4	AF-P22413-F1-model_v6_patch001	6.0305	25887	4292.67	0.895733	LYS255 ASP276 ASN277 LYS278 MET279 SER289 LEU290 LYS291 HIS380 TYR434 LYS448 VAL449 ILE450 TYR451 GLY452 PRO453 ALA454 ARG456 ARG458 GLN519 GLU526 LYS528 TYR529 SER532 GLY533 PHE534 HIS535	7.40741	7.40741	18.5185	33.3333	-15.13	0.512752	0.860268	63.0664
A6NKK0	AF-A6NKK0-F1	Olfactory receptor 5H1	3	AF-A6NKK0-F1-model_v6_patch001	11.5083	40516.9	3520.67	0.85612	ILE57 MET59 TYR60 LEU63 MET118 ARG122 TYR123 ALA125 ILE126 CYS127 LYS128 PRO129 LEU130 LEU131 TYR132 PHE220 PHE223 ALA224 ILE225 LYS227 LYS228 LYS229 SER230 ASP231 LYS232 GLY233 VAL234 ARG235 LYS236 ALA237 SER239 THR240 ALA243 HIS244 TYR290 ARG293 ASN294 LYS295 GLN296 VAL299	2.5	7.5	17.5	27.5	-17.82	0.645656	0.608795	63.0651
Q9GZK7	AF-Q9GZK7-F1	Olfactory receptor 11A1	3	AF-Q9GZK7-F1-model_v6_patch001	6.87213	25702.9	3740.17	0.851155	LYS59 MET61 TYR62 LEU65 ARG123 ALA126 ILE127 TYR133 LEU227 ALA231 GLY232 ALA233 ARG235 ARG236 ARG237 ALA238 PHE239 SER240 THR241 SER243 SER244 VAL289 ILE290 TYR291 MET293 ARG294 ASN295 LYS296 GLU297 HIS299 GLN300 ARG303	3.125	18.75	6.25	28.125	-16.66	0.589831	0.697046	63.0581
P23975	AF-P23975-2-F1	Sodium-dependent noradrenaline transporter	4	AF-P23975-2-F1-model_v6_patch003	2.50167	8755.33	3499.79	0.814248	SER493 TYR496 GLY497 VAL498 ASP499 ARG500 SER502 ASN503 ARG512 PRO513 LEU515 ARG518 LEU519 LYS522 PHE523 ARG607 GLN608	0	23.5294	5.88235	29.4118	-17.95	0.651702	0.5999	63.0465
P49758	AF-P49758-3-F1	Regulator of G-protein signaling 6	4	AF-P49758-3-F1-model_v6_patch002	0.817983	2564.63	3135.31	0.850912	THR257 LYS258 GLU259 ARG262	0	25	25	50	-21.74	0.802184	0.43924	63.0442
Q14833	AF-Q14833-5-F1	Metabotropic glutamate receptor 4	11	AF-Q14833-5-F1-model_v6_patch001	7.96743	32698	4103.95	0.820707	ASP498 PRO500 ILE501 LYS503 ALA504 SER505 GLY506 ARG507 GLU508 LEU509 LEU513 LEU554 LYS557 ARG560 ILE561 ILE564 PHE565 PRO575 ARG576 PHE577 ILE578 SER579 PRO580 SER582 GLN583 THR664 PHE665 ASN666 GLU667 ALA668 PRO670 ILE671 MET720 LEU721 TYR722 PRO724 LYS725 ILE728 VAL737 PRO738 LYS739	0	7.31707	9.7561	17.0732	-15.49	0.531082	0.814773	63.0248
Q8TF62	AF-Q8TF62-F1	Probable phospholipid-transporting ATPase IM	9	AF-Q8TF62-F1-model_v6_patch001	15.9041	58728.8	3692.67	0.795733	LYS37 GLU50 GLN53 ARG54 VAL55 ALA56 ARG102 GLY260 LYS261 THR262 LYS263 PHE264 LYS265 ARG266 ASP270 ARG271 LEU272 ASN274 THR275 TRP279 TYR343 GLU382 GLU800 LYS803 LYS804 LYS824 SER825 ALA826 HIS827 ARG863 TYR866 PHE867 CYS870 LYS871 CYS874 ASP928 VAL929 SER930 LEU940 PRO943 GLY944 LEU948 LEU949 ASN951 LYS952 ARG953 LYS954 ILE957 CYS958 HIS961 ASP1013 SER1015 VAL1082 PHE1085 ARG1086 LYS1089 VAL1090 THR1095 LEU1096 SER1097 ASP1098 ARG1101 ARG1102 GLN1104 LYS1105 LYS1108	3.0303	13.6364	19.697	36.3636	-16.86	0.599668	0.678885	63.0181
Q9UIJ5	AF-Q9UIJ5-F1	Palmitoyltransferase ZDHHC2	4	AF-Q9UIJ5-F1-model_v6_patch002	2.64667	9226.28	3485.99	0.750978	TRP234 SER237 LYS238 LYS240 GLU244 ALA245 SER248 LYS257 ASN258 SER261 LEU262 GLY263 PHE264 SER265 LYS266 ARG269	0	6.25	25	31.25	-18.03	0.655399	0.593987	63.0107
P41145	AF-P41145-F1	Kappa-type opioid receptor	4	AF-P41145-F1-model_v6_patch001	10.4836	38403.7	3663.23	0.719963	THR92 ALA93 THR94 ASN95 ARG156 ALA159 VAL160 HIS162 PRO163 VAL164 LYS165 ALA166 LEU167 ARG170 PRO172 TYR246 ILE250 LEU251 ARG252 LEU253 LYS254 VAL256 ARG257 SER260 GLY261 SER262 LYS265 ASP266 ARG267 ASN268 LEU269 ARG270 ARG271 ILE272 THR273 ARG274 LEU275 LEU277 VAL278 LEU333 ASP334 GLU335 ASN336	2.32558	18.6047	6.97674	27.907	-19.14	0.704618	0.667346	63.0054
Q96PN6	AF-Q96PN6-3-F1	Adenylate cyclase type 10	4	AF-Q96PN6-3-F1-model_v6_patch004	1.12659	3432.33	3046.65	0.828755	PHE74 ILE77 HIS78 LYS81 LYS129 TYR130 HIS133 TYR162 TYR168	22.2222	0	22.2222	44.4444	-23.45	0.851824	0.40079	63.0052
P42680	AF-P42680-F1	Tyrosine-protein kinase Tec	10	AF-P42680-F1-model_v6_patch009	0.724142	2422.98	3346	0.821154	MET187 TYR188 ASP243 CYS249 ARG250 MET252 SER346 VAL347 LYS348	0	11.1111	11.1111	22.2222	-19.14	0.704618	0.532723	63.0047
Q86UG4	AF-Q86UG4-F1	Solute carrier organic anion transporter family member 6A1	9	AF-Q86UG4-F1-model_v6_patch004	1.48222	5457.48	3681.97	0.71598	LYS135 GLU136 LYS201 LYS290 VAL291 PRO292 GLU293 ASN294 ARG656	0	11.1111	33.3333	44.4444	-19.35	0.713459	0.674715	63.0007
Q9BYT9	AF-Q9BYT9-2-F1	Anoctamin-3	5	AF-Q9BYT9-2-F1-model_v6_patch003	4.89353	17172.6	3509.25	0.827455	TYR90 VAL118 LEU119 PHE124 LEU127 TRP229 LYS231 HIS232 GLN233 PRO234 LEU235 ASP236 LEU237 PHE250 ALA251 GLY254 TRP255 THR257 PHE343 ARG346 ARG347 ILE350 ILE638 ILE641 ARG642 PRO790 PRO793 LYS794 GLY795 LEU796 ARG799	3.22581	12.9032	6.45161	22.5806	-17.87	0.647987	0.60394	62.9996
O00159	AF-O00159-3-F1	Unconventional myosin-Ic	14	AF-O00159-3-F1-model_v6_patch009	1.439	4428.7	3077.62	0.872116	ARG14 THR16 SER19 GLN654 ARG655 LYS657 SER658 TRP664 PRO665 LEU711 ARG715 LEU718	0	25	8.33333	33.3333	-22.76	0.833156	0.414109	62.9915
Q8NGX6	AF-Q8NGX6-F1	Olfactory receptor 10R2	5	AF-Q8NGX6-F1-model_v6_patch001	2.64956	9333.63	3522.71	0.767653	GLU252 ARG255 LYS256 SER259 THR260 ALA262 SER263 SER266 ARG313 ASN314 LYS315 ASP316	0	16.6667	16.6667	33.3333	-17.78	0.643786	0.60966	62.9912
P29033	AF-P29033-F1	Gap junction beta-2 protein	3	AF-P29033-F1-model_v6_patch002	0.994485	3203.87	3221.63	0.843717	TYR97 HIS100 GLU101 ARG104 LYS105 LYS108	16.6667	16.6667	33.3333	66.6667	-20.45	0.75708	0.4774	62.9561
P35240	AF-P35240-8-F1	Merlin	4	AF-P35240-8-F1-model_v6_patch004	0.726505	2349.87	3234.48	0.833521	ASN226 LYS228 THR230 LEU232 ILE243 LYS253 ILE254 PHE283 ILE561	0	0	22.2222	22.2222	-20.29	0.751024	0.483113	62.9523
P63092	AF-P63092-2-F1	Guanine nucleotide-binding protein G(s) subunit alpha isoforms short	4	AF-P63092-2-F1-model_v6_patch004	1.15817	12014.7	10373.9	0.950536	ALA48 GLY49 GLU50 SER51 ARG187 GLN213 ARG217 VAL233 VAL234 ALA235 SER238 ILE243 ARG244 GLU245 ARG251 LEU252 GLU254 ALA255	0	22.2222	0	22.2222	-14.14	0.462316	0.999997	62.9453
Q8WUD1	AF-Q8WUD1-F1	Ras-related protein Rab-2B	2	AF-Q8WUD1-F1-model_v6_patch001	2.57366	13268.9	5155.64	0.809574	THR15 GLY16 VAL17 GLY18 LYS19 SER20 CYS21 PHE31 HIS35 ASP36 LEU37 THR38 THR62 GLY64 GLN65 ASP87 THR89 ARG90 ASN119 LYS120 ASP122 LEU123 ALA150 LYS151	4.16667	4.16667	12.5	20.8333	-14.35	0.472986	0.966262	62.9429
P13569	AF-P13569-2-F1	Cystic fibrosis transmembrane conductance regulator	14	AF-P13569-2-F1-model_v6_patch010	1.33076	5250.98	3945.84	0.689186	GLN270 LYS273 PRO899 MET900 SER901 ASN904 GLU1111 GLY1112 TYR1158 SER1194 ARG1198 LEU1199 LEU1200 ASN1201 THR1202 LEU1218 ARG1222	0	11.7647	5.88235	17.6471	-20.18	0.746803	0.768463	62.9419
Q8TCU6	AF-Q8TCU6-F1	Phosphatidylinositol 3,4,5-trisphosphate-dependent Rac exchanger 1 protein	9	AF-Q8TCU6-F1-model_v6_patch006	1.14761	4171.88	3635.26	0.7337	LYS1366 TYR1512 ARG1515 SER1516 LEU1518 THR1520 LYS1528 LEU1532	0	12.5	25	37.5	-18.22	0.664103	0.656196	62.9387
Q96BD0	AF-Q96BD0-F1	Solute carrier organic anion transporter family member 4A1	6	AF-Q96BD0-F1-model_v6_patch004	1.62585	6373.05	3919.82	0.759673	LEU201 ALA203 ARG206 THR207 GLU298 LEU299 THR300 SER303 SER516 PRO517 VAL518 LEU529 LYS546 TYR548 ALA567 GLY568	0	6.25	6.25	12.5	-15.96	0.55488	0.760116	62.932
Q96PH1	AF-Q96PH1-F1	NADPH oxidase 5	4	AF-Q96PH1-F1-model_v6_patch003	0.90233	2864.67	3174.74	0.78221	HIS260 SER266 VAL267 ALA270 LYS271 ALA331 HIS332 ASN335 PHE336	22.2222	0	11.1111	33.3333	-21.06	0.779237	0.456611	62.9246
Q86UG4	AF-Q86UG4-F1	Solute carrier organic anion transporter family member 6A1	9	AF-Q86UG4-F1-model_v6_patch002	4.85186	19788.7	4078.59	0.684089	ASP255 THR260 HIS261 LYS349 GLN352 LEU353 GLU448 MET449 SER450 CYS451 LYS452 ALA453 ARG456 MET459 LEU601 THR604 ARG605 ARG612 PHE688 PHE689 TYR691 LYS692 LEU695 ASN696	4.16667	12.5	12.5	29.1667	-20.02	0.740579	0.807856	62.9219
Q8NGR5	AF-Q8NGR5-F1	Olfactory receptor 1L4	3	AF-Q8NGR5-F1-model_v6_patch001	7.7418	25365.6	3276.44	0.87766	ASP53 PRO54 ARG55 THR58 MET60 TYR61 LEU64 ARG123 PHE239 SER240 THR241 GLY243 SER244 PHE289 ILE290 TYR291 LEU293 ARG294 ASN295 LYS296 LYS299 ARG300 LEU302 LYS303 LYS304 ARG306 HIS307 ARG308	3.57143	21.4286	14.2857	39.2857	-19.79	0.73146	0.501793	62.9106
Q8WUX1	AF-Q8WUX1-F1	Sodium-coupled neutral amino acid transporter 5	2	AF-Q8WUX1-F1-model_v6_patch001	6.08368	25740.8	4231.12	0.749524	GLY107 ILE108 ARG109 ALA110 GLN113 GLN116 LYS124 LYS189 HIS190 LEU191 GLY192 PRO277 ILE278 THR280 GLU281 PHE355 ARG358 ARG359 GLN362 GLN363 LEU364 PHE366 PRO367 GLY368 LYS369 ALA370 PHE371 SER372 TRP373 PRO374 ARG375 HIS376	6.25	12.5	9.375	28.125	-15.22	0.51734	0.846559	62.9083
Q8NGM1	AF-Q8NGM1-F1	Olfactory receptor 4C15	1	AF-Q8NGM1-F1-model_v6_patch001	6.34974	22873.1	3602.22	0.923159	SER50 PRO51 ALA52 LEU53 MET58 LEU62 MET117 ARG121 LYS234 SER237 THR238 SER241 ILE285 TYR286 PHE288 ARG289 ASN290 LYS291 GLU292 LYS294 GLN295 ALA296 ARG298 ARG299 ILE300 ASN302 ARG303	0	18.5185	11.1111	29.6296	-17.28	0.620058	0.642795	62.9055
P13569	AF-P13569-F1	Cystic fibrosis transmembrane conductance regulator	14	AF-P13569-F1-model_v6_patch002	9.9638	40818.3	4096.66	0.687549	TRP401 VAL440 SER459 THR460 GLY461 ALA462 GLY463 LYS464 THR465 SER466 GLN493 ASP529 LYS532 ASP572 SER573 PHE575 GLY576 LEU578 ASP579 VAL580 LEU581 GLU583 VAL603 THR604 SER605 LYS606 SER649 ASP651 GLN652 PHE653 SER654 ALA655 GLU656 ARG657 ARG658 ASN659 ILE661 LEU1243 GLY1244 ARG1245 THR1246 GLY1247 SER1248 SER1347 HIS1348 GLY1349 SER1373 HIS1375 PRO1378 TYR1381 GLN1382 GLU1401 HIS1402 ARG1403 ILE1404 GLU1405 MET1407 LEU1408 VAL1415 ILE1416 LEU1430 ARG1434 SER1435 LEU1436 PHE1437 ALA1440 ILE1441 SER1442 SER1444 ASP1445 LYS1448	4.22535	7.04225	5.6338	16.9014	-19.62	0.72459	0.812803	62.9047
Q2Y0W8	AF-Q2Y0W8-4-F1	Electroneutral sodium bicarbonate exchanger 1	8	AF-Q2Y0W8-4-F1-model_v6_patch004	1.53519	7597.32	4948.78	0.716952	ARG454 LEU504 SER505 LEU507 SER508 ARG712 ASP714 ARG715 ILE719 PRO724	0	30	0	30	-16.12	0.56293	0.951952	62.9016
Q14833	AF-Q14833-4-F1	Metabotropic glutamate receptor 4	11	AF-Q14833-4-F1-model_v6_patch007	1.28992	6997.78	5424.96	0.879969	SER12 ALA13 LEU14 PRO15 ALA16 TRP17 ARG25 LEU28 THR29 LEU32 GLN43 ILE44 SER45 TYR46 ALA47 SER48 PHE62 ALA279	0	5.55556	0	5.55556	-14.26	0.468409	0.978847	62.9016
Q8NEB5	AF-Q8NEB5-2-F1	Phospholipid phosphatase 5	3	AF-Q8NEB5-2-F1-model_v6_patch001	2.42681	8924.31	3677.39	0.947606	LEU71 LEU74 ALA75 LEU78 LYS79 TYR166 LEU167 LYS170 LEU171 HIS172 GLN177 GLY180 LYS181 SER182 TRP183 ARG184	6.25	6.25	18.75	31.25	-16.89	0.601137	0.672921	62.8883
P41440	AF-P41440-3-F1	Reduced folate transporter	6	AF-P41440-3-F1-model_v6_patch006	0.754517	3073.67	4073.69	0.692773	PRO265 GLN266 ARG268 LEU269 LEU272 LYS336 LEU449 ALA450 THR453 GLU457	0	10	10	20	-19.25	0.709269	0.806497	62.888
Q6IWH7	AF-Q6IWH7-3-F1	Anoctamin-7	11	AF-Q6IWH7-3-F1-model_v6_patch007	1.39702	5628.13	4028.68	0.731918	ALA263 LEU275 GLY276 ILE277 HIS278 GLN279 ARG464 PRO465 GLN466 PHE467 SER470 ARG572 MET575	7.69231	15.3846	0	23.0769	-16.65	0.589337	0.793677	62.8807
Q9UJ96	AF-Q9UJ96-F1	Voltage-gated potassium channel regulatory subunit KCNG2	6	AF-Q9UJ96-F1-model_v6_patch006	1.24964	4341.44	3474.14	0.739632	PRO8 GLY9 ALA16 ARG17 ALA31 TRP32 ALA33 ALA34 ALA36 ARG37 ARG47	0	27.2727	0	27.2727	-18.84	0.691718	0.588887	62.8727
P51686	AF-P51686-2-F1	C-C chemokine receptor type 9	4	AF-P51686-2-F1-model_v6_patch004	0.741476	2305.45	3109.27	0.807107	ILE169 PRO170 LEU173 TYR174 LYS199 VAL202 LEU203 LYS206	0	0	25	25	-22.07	0.812654	0.427849	62.8723
P29275	AF-P29275-F1	Adenosine receptor A2b	3	AF-P29275-F1-model_v6_patch001	2.80495	9659.55	3443.75	0.850099	PHE206 GLN227 ILE230 HIS231 LYS234 MET238 TYR292 ARG293 ASN294 ARG295 ARG298 TYR299 HIS302	15.3846	23.0769	7.69231	46.1538	-18.27	0.666375	0.575718	62.8515
O15438	AF-O15438-5-F1	ATP-binding cassette sub-family C member 3	6	AF-O15438-5-F1-model_v6_patch005	0.887434	2820.95	3178.77	0.844446	GLN480 MET481 LYS484 ARG487 ILE488 MET491 ARG518 GLU521	0	25	12.5	37.5	-20.96	0.775706	0.458391	62.8511
Q9NS66	AF-Q9NS66-F1	Probable G-protein coupled receptor 173	4	AF-Q9NS66-F1-model_v6_patch002	2.05322	7123.85	3469.6	0.714458	ILE125 ALA126 HIS127 HIS128 ARG129 PHE130 LYS133 ARG134	25	25	12.5	62.5	-21.24	0.785491	0.586926	62.8364
Q9NYT0	AF-Q9NYT0-F1	Pleckstrin-2	6	AF-Q9NYT0-F1-model_v6_patch004	1.53241	4816.57	3143.14	0.834359	GLU2 ILE27 ARG29 GLN30 ASN31 THR32 VAL34 TYR36 ARG42 ARG43 THR45 PRO47 ARG50 LEU52	0	28.5714	0	28.5714	-21.47	0.793294	0.442679	62.8197
P35240	AF-P35240-8-F1	Merlin	4	AF-P35240-8-F1-model_v6_patch003	0.772518	2482.35	3213.33	0.83681	LYS69 ASP70 THR71 TYR221 PHE222 ALA223 SER288 LYS289 VAL292 LEU295	0	0	20	20	-20.48	0.758204	0.47371	62.8169
P16452	AF-P16452-3-F1	Protein 4.2	8	AF-P16452-3-F1-model_v6_patch006	1.1914	4325.8	3630.86	0.820707	ARG245 PRO250 ARG253 THR257 ARG259 GLY260 ARG261	0	57.1429	0	57.1429	-17.09	0.610882	0.654424	62.794
O00560	AF-O00560-F1	Syntenin-1	3	AF-O00560-F1-model_v6_patch002	1.75275	6559.97	3742.67	0.759402	LYS130 SER131 GLN139 SER170 SER171 ASP172 HIS277 LYS280 ARG281	11.1111	11.1111	22.2222	44.4444	-16.56	0.584884	0.697985	62.7741
O95057	AF-O95057-F1	GTP-binding protein Di-Ras1	3	AF-O95057-F1-model_v6_patch001	2.68805	18275.2	6798.69	0.820896	ALA15 GLY16 GLY17 VAL18 GLY19 LYS20 SER21 SER22 LEU25 THR31 PHE32 ARG33 ASP34 THR35 TYR36 ILE37 PRO38 THR39 THR62 THR63 GLY64 SER65 ASN121 LYS122 ASP124 SER150 ALA151 LYS152	0	3.57143	10.7143	14.2857	-14.11	0.460795	0.998133	62.774
P43235	AF-P43235-F1	Cathepsin K	3	AF-P43235-F1-model_v6_patch001	7.52354	26021.7	3458.7	0.936751	THR70 LEU106 TYR107 ILE108 GLU110 ARG114 ALA115 PRO116 SER118 VAL119 ASP120 TYR121 ARG122 LYS123 LYS124 TYR126 GLN151 LYS154 LYS155 ARG222 GLY223 ARG225 ARG237 ALA240 ARG241 VAL242 TYR259 LYS261 GLY262 VAL263 ILE285 GLN286 LYS287 GLY288 ASN289 ASN304 TYR307 LEU309 PHE326 PRO327 LYS328 MET329	0	14.2857	16.6667	30.9524	-18.13	0.659994	0.582211	62.7706
Q8NGK1	AF-Q8NGK1-F1	Olfactory receptor 51G1	4	AF-Q8NGK1-F1-model_v6_patch001	2.22731	7554.17	3391.61	0.863476	LYS297 THR298 LYS299 GLN300 ARG302 GLN303 ILE306	0	14.2857	28.5714	42.8571	-18.64	0.682947	0.552886	62.7605
Q05586	AF-Q05586-6-F1	Glutamate receptor ionotropic, NMDA 1	10	AF-Q05586-6-F1-model_v6_patch010	0.740925	3260.76	4400.93	0.866889	HIS94 PRO98 ASP100 HIS101 THR122 ARG124 MET125 TYR144 ARG273	22.2222	22.2222	0	44.4444	-14.88	0.5	0.881881	62.7402
P13569	AF-P13569-F1	Cystic fibrosis transmembrane conductance regulator	14	AF-P13569-F1-model_v6_patch011	1.17437	4471.69	3807.73	0.699188	ILE840 PRO841 VAL843 THR845 TRP846 ASN847 THR848 ARG851 SER1161 PHE1164 LYS1165	0	9.09091	9.09091	18.1818	-19.92	0.736639	0.721844	62.7376
Q9Y2Q0	AF-Q9Y2Q0-3-F1	Phospholipid-transporting ATPase IA	10	AF-Q9Y2Q0-3-F1-model_v6_patch009	0.888306	3677.3	4139.67	0.810283	PRO104 PHE107 ILE108 ILE357 SER358 VAL361 THR362 LYS850 ASN882 VAL883 THR886 ALA887 PRO890 LEU891	0	0	7.14286	7.14286	-15.33	0.522943	0.824184	62.731
P53041	AF-P53041-F1	Serine/threonine-protein phosphatase 5	3	AF-P53041-F1-model_v6_patch001	5.64526	24997.3	4428.01	0.918057	LYS32 ASN36 PHE39 LYS40 TYR51 ILE63 GLY66 ASN67 LEU70 LEU73 ARG74 TYR78 LYS94 TYR95 ILE96 LYS97 TYR100 ARG101 ALA104 MET107 ALA108 TYR119 LYS126 ASP131 LYS135 LEU493 LEU494 LEU496 GLY497 MET498	0	6.66667	20	26.6667	-14.84	0.497959	0.886815	62.7263
Q8NH43	AF-Q8NH43-F1	Olfactory receptor 4L1	3	AF-Q8NH43-F1-model_v6_patch003	1.1994	4813.14	4012.96	0.832027	CYS51 ARG52 SER53 THR54 LYS293 GLU296 ALA297 LYS300 GLN304	0	11.1111	22.2222	33.3333	-15.63	0.538191	0.789054	62.7198
O00159	AF-O00159-2-F1	Unconventional myosin-Ic	17	AF-O00159-2-F1-model_v6_patch008	1.86948	5911.67	3162.19	0.88179	ARG321 LYS322 ILE323 ILE324 ALA349 SER352 ARG353 ASP529 LEU530 LEU531 PHE532 ARG533 LYS536 ARG561 PRO562	0	26.6667	13.3333	40	-21.12	0.781336	0.451069	62.7191
Q9GZU1	AF-Q9GZU1-F1	Mucolipin-1	3	AF-Q9GZU1-F1-model_v6_patch002	3.72949	11701.7	3137.6	0.775312	ALA148 TYR149 VAL150 ARG151 PRO198 GLU199 ARG200 ARG236 LYS238 THR239 CYS253 TYR254 THR255 GLN282 CYS284 LYS285 HIS286	5.88235	17.6471	11.7647	35.2941	-21.49	0.793963	0.440248	62.7132
Q15465	AF-Q15465-F1	Sonic hedgehog protein	5	AF-Q15465-F1-model_v6_patch003	1.10118	4863.33	4416.45	0.699697	GLY197 LEU242 CYS363 TYR364 ALA365 VAL366 ILE367 ALA373 ALA376 PHE377 SER436 LEU439 TYR440	0	0	0	0	-17.72	0.640973	0.884732	62.7033
Q969N4	AF-Q969N4-F1	Trace amine-associated receptor 8	1	AF-Q969N4-F1-model_v6_patch001	7.82344	25446.1	3252.55	0.925139	TYR216 PHE220 ALA223 LYS224 ALA227 ILE230 ILE246 ARG247 VAL248 LYS250 ARG251 ARG253 LYS254 ALA255 ALA256 LYS257 THR258 LEU312 PHE313 TYR314 PRO315 TRP316 ARG318 LYS319 LYS322 LEU339 PHE340 LEU341	0	14.2857	21.4286	35.7143	-19.95	0.737825	0.491152	62.6987
P07949	AF-P07949-2-F1	Proto-oncogene tyrosine-protein kinase receptor Ret	9	AF-P07949-2-F1-model_v6_patch001	13.7648	56730.9	4121.45	0.774217	ARG33 ASP34 ALA35 TYR36 TRP37 GLU38 LYS39 TYR41 GLN44 LEU50 LEU51 TYR52 HIS54 GLY74 THR75 TYR76 ARG77 PRO117 LEU119 THR120 TYR122 LYS124 GLY135 GLU136 CYS137 GLN138 TRP139 ARG144 TYR146 SER148 PHE154 LEU160 ARG163 GLU164 PHE167 PRO168 GLU169 THR170 ARG171 PRO172 SER173 PHE174 ARG175 PHE185 HIS186 GLN187 PHE188 ARG189 LEU190 LEU191 PRO192 VAL193 LYS236 TYR237 GLU238 LEU239 VAL254 MET255 VAL256 PRO257 PHE258 PRO259 VAL260 THR261 TYR263 PHE924 ILE955 PRO956 GLU958 ARG959 PHE961 ASN962 LEU963 LYS965 THR966	2.66667	10.6667	5.33333	18.6667	-15.36	0.52447	0.819429	62.6956
Q9HAS3	AF-Q9HAS3-2-F1	Solute carrier family 28 member 3	3	AF-Q9HAS3-2-F1-model_v6_patch001	2.56461	9413.52	3670.54	0.809716	TRP101 PHE102 LYS105 TRP106 TRP109 VAL155 TYR156 TRP157 ARG158 LEU161 TRP162	0	9.09091	9.09091	18.1818	-16.86	0.599668	0.670232	62.6955
P05129	AF-P05129-F1	Protein kinase C gamma type	4	AF-P05129-F1-model_v6_patch001	3.88964	14283.9	3672.3	0.764015	ARG26 GLN27 LYS28 VAL29 HIS31 THR39 ALA40 ARG41 PHE42 PHE43 LYS44 GLN45 GLY60 LYS61 LEU64 GLN65 GLN67 ARG75	5.55556	16.6667	16.6667	38.8889	-16.85	0.599178	0.670924	62.6906
Q8NGI4	AF-Q8NGI4-F1	Olfactory receptor 4D11	1	AF-Q8NGI4-F1-model_v6_patch001	10.5345	35344.7	3355.14	0.868768	LEU44 CYS51 GLU52 SER53 ARG54 LEU55 MET59 TYR60 LEU63 MET118 ALA229 GLY230 GLY231 ARG233 ARG234 LYS235 ILE237 SER238 THR239 THR241 SER242 HIS243 LEU285 ILE286 TYR287 LEU289 ARG290 ASN291 GLN292 GLU293 LYS295 SER296 ALA297 MET298 ARG299 ARG300 LYS302 ARG303 ARG304	2.5641	20.5128	7.69231	30.7692	-18.92	0.695189	0.536775	62.6872
P46093	AF-P46093-F1	G-prodeshotein coupled receptor 4	3	AF-P46093-F1-model_v6_patch002	3.56844	11605.8	3252.35	0.741786	ARG49 LEU123 ARG124 PHE125 ALA126 ARG127 LEU128 ARG130 VAL131 LYS132 THR133	0	36.3636	9.09091	45.4545	-20.76	0.768525	0.491066	62.6828
Q9Y5N1	AF-Q9Y5N1-7-F1	Histamine H3 receptor	2	AF-Q9Y5N1-7-F1-model_v6_patch001	22.2983	75462.3	3384.21	0.701004	ALA61 ASP62 SER63 SER64 THR67 ASN69 ASN70 ARG132 SER135 VAL136 THR137 ARG138 ALA139 VAL140 SER141 TYR142 ARG143 GLN146 ILE221 TYR222 LEU223 ASN224 ILE225 GLN226 ARG227 ARG228 THR229 ARG230 LEU231 ARG232 LEU233 LYS234 HIS236 SER311 GLN312 SER313 THR315 GLN316 ARG317 PHE318 ARG319 LEU320 SER321 ARG322 ASP323 ARG324 LYS325 VAL326 ALA327 LYS328 SER329 PRO383 LEU384 CYS385 HIS386 HIS387 SER388 ARG390 ARG391 PHE393 THR394 LYS395 LEU402	4.7619	20.6349	6.34921	31.746	-24.36	0.873768	0.549625	62.6655
Q6UX01	AF-Q6UX01-2-F1	Protein LMBR1L	1	AF-Q6UX01-2-F1-model_v6_patch001	8.63795	29298.1	3391.79	0.743781	LEU213 ALA216 ARG217 SER220 VAL221 GLY223 LYS224 LEU225 LEU226 VAL227 LYS228 ARG230 GLN278 VAL280 LEU281 LEU282 LYS284 ARG285 TYR297 VAL367 TYR370 SER371 PRO373 ARG376 ARG379 PRO380 ARG381 TRP382 ARG463	0	24.1379	10.3448	34.4828	-19.09	0.70249	0.552963	62.6555
O00159	AF-O00159-2-F1	Unconventional myosin-Ic	17	AF-O00159-2-F1-model_v6_patch011	0.92495	2945.29	3184.27	0.88184	PRO645 TRP648 ARG698 SER701 LEU702 LYS705	0	16.6667	16.6667	33.3333	-20.77	0.768888	0.460823	62.6515
Q4KMQ2	AF-Q4KMQ2-4-F1	Anoctamin-6	3	AF-Q4KMQ2-4-F1-model_v6_patch003	1.0083	3747.86	3717	0.720432	TYR322 ASN326 ASN329 CYS330 THR331 TRP332 CYS371 ASP374 SER375 PHE376 MET749 ARG752 LEU753 MET772	0	7.14286	0	7.14286	-18.62	0.682062	0.688258	62.6428
Q09428	AF-Q09428-2-F1	ATP-binding cassette sub-family C member 8	9	AF-Q09428-2-F1-model_v6_patch003	3.75588	11704.6	3116.34	0.802786	ALA235 LYS238 THR239 HIS241 LYS242 LYS243 GLU995 ILE996 TRP998 TYR1176 PHE1177 GLN1179 LYS1180 TYR1181 ARG1183 VAL1184 LEU1302	5.88235	5.88235	23.5294	35.2941	-21.79	0.803798	0.430934	62.6401
Q9ULC5	AF-Q9ULC5-F1	Long-chain-fatty-acid--CoA ligase 5	7	AF-Q9ULC5-F1-model_v6_patch007	0.79321	5276.38	6651.94	0.910429	ALA139 GLN140 ASN141 TRP145 LEU162 TYR163 ASP164 THR165 TYR304 PRO306 LEU307 ALA308 PHE329 ILE650 PRO657	0	0	0	0	-14.08	0.459274	0.997577	62.6357
P51582	AF-P51582-F1	P2Y purinoceptor 4	3	AF-P51582-F1-model_v6_patch002	6.6946	22225.3	3319.89	0.761468	TRP58 ILE61 PHE62 ARG63 ARG65 PRO66 TRP67 HIS139 PRO140 LEU141 ARG142 LEU144 ARG145 TRP146 ARG148 PRO149 ARG150 LEU151 LEU154 PRO326 GLN327 PRO328 ARG329 THR330	4.16667	29.1667	0	33.3333	-19.21	0.707583	0.521129	62.6101
Q9Y6M7	AF-Q9Y6M7-5-F1	Sodium bicarbonate cotransporter 3	5	AF-Q9Y6M7-5-F1-model_v6_patch004	0.782643	3339.44	4266.88	0.691238	ARG187 TYR229 SER238 TYR239 LEU240 SER241 HIS445 ARG448	12.5	25	0	37.5	-18.63	0.682505	0.854653	62.6065
P49758	AF-P49758-11-F1	Regulator of G-protein signaling 6	5	AF-P49758-11-F1-model_v6_patch003	2.24793	6932.75	3084.06	0.79558	PRO21 ASN22 VAL25 MET215 ASP216 ILE217 ARG218 LYS219 ARG221 ARG222 VAL229	0	27.2727	9.09091	36.3636	-22.34	0.820899	0.416893	62.6013
Q96PH1	AF-Q96PH1-5-F1	NADPH oxidase 5	6	AF-Q96PH1-5-F1-model_v6_patch005	0.999712	3103.94	3104.83	0.761523	GLY481 LYS482 ASN483 GLN491 PRO515	0	0	20	20	-21.96	0.809212	0.425916	62.5989
O15439	AF-O15439-4-F1	ATP-binding cassette sub-family C member 4	10	AF-O15439-4-F1-model_v6_patch006	1.30398	4219	3235.49	0.760433	LYS434 ALA437 LYS439 LYS440 GLN443 HIS497	16.6667	0	50	66.6667	-20.09	0.743314	0.483561	62.587
Q13621	AF-Q13621-F1	Solute carrier family 12 member 1	7	AF-Q13621-F1-model_v6_patch007	0.743861	2406.86	3235.62	0.744735	VAL175 PHE177 GLY178 TRP179 VAL180 LYS181 GLU321 LYS325 VAL328	0	0	22.2222	22.2222	-20.61	0.763034	0.483621	62.5847
Q13574	AF-Q13574-7-F1	Diacylglycerol kinase zeta	10	AF-Q13574-7-F1-model_v6_patch003	2.09335	8423.93	4024.13	0.69241	GLY111 ASP112 PHE113 TYR115 VAL116 GLY117 GLU118 GLN119 TYR120 LYS139 ILE140 VAL141 HIS181 ARG182 ARG183 ARG184 LYS205 ILE207	5.55556	16.6667	11.1111	33.3333	-19.34	0.713042	0.792346	62.5751
O15374	AF-O15374-3-F1	Monocarboxylate transporter 5	4	AF-O15374-3-F1-model_v6_patch002	1.10033	5405.77	4912.88	0.847097	PHE27 ARG70 PHE71 TYR129 ALA133 THR148 ARG152 MET155 LEU239 ALA240 ILE242 LEU243 LEU259 SER263	0	14.2857	0	14.2857	-14.37	0.474003	0.948941	62.5697
P51170	AF-P51170-F1	Epithelial sodium channel subunit gamma	5	AF-P51170-F1-model_v6_patch003	1.72588	8233.93	4770.87	0.81981	LEU113 ASP116 ARG153 PHE154 ARG157 ASN236 ILE237 GLN240 TYR425 GLN426	0	20	0	20	-14.46	0.478585	0.935196	62.5657
O95665	AF-O95665-F1	Neurotensin receptor type 2	1	AF-O95665-F1-model_v6_patch001	18.4302	70427.1	3821.29	0.688493	VAL57 LEU58 ARG61 ALA62 GLY63 ARG64 ALA65 GLY66 ARG67 LEU68 ARG69 HIS70 VAL72 LEU73 LEU129 ARG133 ALA136 PRO140 LEU141 ALA143 ARG144 LEU147 THR148 PRO149 ARG150 ARG151 ARG153 TRP154 ARG282 HIS283 LYS284 VAL286 ARG287 ARG288 ILE289 ARG290 SER291 LEU292 GLN293 ARG294 SER295 GLN297 ASN359 ALA360 VAL361 SER362 SER363 SER364 PHE365 ARG366 LYS367 LEU368 LEU370	3.77358	28.3019	3.77358	35.8491	-20.8	0.769974	0.726668	62.5581
Q9Y2P4	AF-Q9Y2P4-F1	Long-chain fatty acid transport protein 6	5	AF-Q9Y2P4-F1-model_v6_patch003	1.57388	5028.83	3195.18	0.929037	THR383 ASN384 LEU385 LYS388 PHE393 ASP394 LEU395 HIS415 VAL416 LYS417 LYS418 GLU420 GLN468 ASN472	7.14286	0	21.4286	28.5714	-20.57	0.761555	0.465656	62.5528
Q8NGE8	AF-Q8NGE8-F1	Olfactory receptor 4D9	4	AF-Q8NGE8-F1-model_v6_patch003	1.01411	3496.82	3448.17	0.909708	THR57 MET59 TYR60 ARG122 ALA125 ILE126 TYR132 GLY232 LYS235 ALA236 THR239 ASN291 GLU293	0	7.69231	7.69231	15.3846	-18.12	0.659535	0.577642	62.547
Q9H813	AF-Q9H813-F1	Proton-activated chloride channel	5	AF-Q9H813-F1-model_v6_patch003	0.976459	3397.23	3479.13	0.779521	LYS106 VAL108 LYS246 ILE292 LYS294	0	0	60	60	-17.9	0.649383	0.591036	62.5383
Q9NW15	AF-Q9NW15-F1	Anoctamin-10	7	AF-Q9NW15-F1-model_v6_patch002	5.42067	20467	3775.74	0.856169	ARG136 ALA137 GLN148 LYS150 LEU151 TYR152 PRO153 GLY154 LYS155 SER156 ARG159 ARG160 THR163 PRO286 GLY287 PHE288 HIS289 GLY290 VAL291 LEU292 PRO303 LEU304 TYR305 PRO306 TYR308 LYS309 LEU312 ARG313 TRP387	3.44828	13.7931	10.3448	27.5862	-16.35	0.574443	0.710257	62.5337
Q8WWY8	AF-Q8WWY8-F1	Lipase member H	6	AF-Q8WWY8-F1-model_v6_patch004	0.953572	3264.2	3423.13	0.904362	THR47 ARG48 LYS49 ASN64 ASN66 LYS69 ASP100 MET101 ASN102	0	11.1111	22.2222	33.3333	-18.3	0.667735	0.56672	62.5331
P34947	AF-P34947-F1	G protein-coupled receptor kinase 5	4	AF-P34947-F1-model_v6_patch002	3.59946	11620.8	3228.48	0.887207	PRO546 LYS547 LYS548 LEU550 GLN552 ARG553 LEU554 LYS556 ARG557 GLN560	0	20	30	50	-20.14	0.745256	0.480441	62.523
Q5XXA6	AF-Q5XXA6-F1	Anoctamin-1	10	AF-Q5XXA6-F1-model_v6_patch006	2.61261	10949.4	4190.99	0.681112	TYR251 ILE268 THR269 LEU272 ALA279 ALA280 TYR281 PRO282 PHE324 LYS327 ILE328 GLU603 ILE607 TYR717 PRO721 PHE722 ALA723 GLY724 LEU725 THR726 TYR729 ARG773 ARG774 PRO775 VAL776 VAL778 TRP786	0	7.40741	3.7037	11.1111	-19.66	0.726216	0.83704	62.5151
O95221	AF-O95221-F1	Olfactory receptor 5F1	1	AF-O95221-F1-model_v6_patch001	5.08482	23431.5	4608.13	0.898345	THR57 MET59 TYR60 LEU63 ARG122 ALA125 ILE126 TYR132 GLU232 GLY233 HIS235 ARG236 ALA237 SER239 THR240 ALA242 SER243 HIS244 LEU288 ILE289 TYR290 LEU292 ARG293 SER294 LYS295 GLU296 LYS298	7.40741	11.1111	7.40741	25.9259	-14.58	0.484699	0.91525	62.5027
Q96QV1	AF-Q96QV1-F1	Hedgehog-interacting protein	8	AF-Q96QV1-F1-model_v6_patch002	4.02788	16017.8	3976.74	0.708631	ASN296 LYS298 GLU323 THR325 VAL326 SER327 ARG328 LYS329 ASN330 ASP335 ARG337 THR338 ARG340 LEU604 SER606 GLU607 CYS608 SER609 ARG610 ARG613 GLY615 TYR616 CYS617 THR618 PRO619 GLY621	0	19.2308	7.69231	26.9231	-18.22	0.664103	0.778113	62.497
Q06187	AF-Q06187-2-F1	Tyrosine-protein kinase BTK	5	AF-Q06187-2-F1-model_v6_patch005	0.959881	3288.66	3426.11	0.765218	ILE39 VAL68 GLN161 ASN164 VAL165 ARG167 TYR168 ASN282 LEU283 LYS481 VAL482 ASN485	0	8.33333	8.33333	16.6667	-18.26	0.665922	0.568024	62.4886
Q5T3U5	AF-Q5T3U5-F1	ATP-binding cassette sub-family C member 10	9	AF-Q5T3U5-F1-model_v6_patch009	0.707879	3513.97	4964.08	0.792818	TYR1255 ALA1262 ARG1281 THR1282 GLY1283 SER1284 GLY1285 LYS1286 SER1287 SER1288 GLU1407	0	9.09091	9.09091	18.1818	-14.32	0.47146	0.953184	62.4795
Q8NHA8	AF-Q8NHA8-F1	Putative olfactory receptor 1F12P	2	AF-Q8NHA8-F1-model_v6_patch002	0.954492	6420.83	6726.96	0.771558	LEU14 GLY16 PHE17 GLN21 GLN24 LEU27 MET81 ASN84 ILE85 GLN88 GLN90 PHE177	0	0	0	0	-14.04	0.457248	0.99788	62.4773
Q9UM54	AF-Q9UM54-2-F1	Unconventional myosin-VI	14	AF-Q9UM54-2-F1-model_v6_patch009	0.990066	3425.44	3459.81	0.754407	PHE1152 ARG1154 PRO1155 ALA1156 ASP1157 LYS1166 GLY1168 HIS1186 PRO1187 ASP1188 LYS1189	9.09091	9.09091	18.1818	36.3636	-18.01	0.654477	0.582692	62.4758
P78524	AF-P78524-3-F1	DENN domain-containing protein 2B	3	AF-P78524-3-F1-model_v6_patch001	11.0518	45814.8	4145.45	0.680323	ASN97 LYS99 ARG100 GLY101 LYS102 LYS103 ARG104 LEU105 LYS106 LYS107 LEU108 SER112 THR115 ALA116 ARG119 ASN122 GLU124 LEU460 PRO461 ARG462 LYS463 LEU464 GLU508 SER535 VAL536 ALA537 SER538 LYS539 SER540 ILE541 ARG542 TYR579 GLU582 PRO584 ASP585 THR586 GLU587 GLN588 SER589 GLY590 MET591 ASN592 LYS593 ARG596 GLY599 ASN600 LYS603	0	12.766	19.1489	31.9149	-19.87	0.734654	0.82567	62.4584
Q4KMQ2	AF-Q4KMQ2-3-F1	Anoctamin-6	7	AF-Q4KMQ2-3-F1-model_v6_patch003	3.27693	10220.5	3118.93	0.787297	ASN131 LEU133 LYS134 ASN135 ARG136 ARG380 PRO839 VAL841 SER842 LYS843 ARG844 LYS846 SER847 LYS848 GLN850	0	20	26.6667	46.6667	-21.62	0.798269	0.432068	62.4468
O00560	AF-O00560-2-F1	Syntenin-1	2	AF-O00560-2-F1-model_v6_patch001	5.20123	18813.6	3617.14	0.738901	LYS118 GLY122 LYS123 ILE124 GLY125 LEU126 ARG127 LEU128 LYS129 SER130 GLN138 LEU139 GLN141 SER169 SER170 ASP171 HIS174 LYS175 LEU177 LYS178 HIS276 LYS279 ARG280 MET281 ALA282 ILE285 LEU289	7.40741	7.40741	22.2222	37.037	-17.77	0.643318	0.648875	62.4395
P35240	AF-P35240-2-F1	Merlin	3	AF-P35240-2-F1-model_v6_patch003	0.796372	2625.27	3296.54	0.760751	MET1 ALA2 GLY3 ALA4	0	0	0	0	-19.36	0.713876	0.510742	62.4388
O94759	AF-O94759-F1	Transient receptor potential cation channel subfamily M member 2	7	AF-O94759-F1-model_v6_patch001	8.94124	38577.2	4314.53	0.710419	ASN1241 PRO1248 ASN1249 ARG1280 LYS1281 ASP1282 MET1286 SER1338 LEU1339 SER1340 ASN1345 HIS1346 THR1347 TYR1349 VAL1377 LEU1379 PRO1380 LEU1381 SER1382 GLU1383 HIS1384 ALA1386 LEU1387 PRO1388 GLY1389 GLY1390 SER1391 ARG1400 LYS1401 ARG1404 ILE1405 MET1429 ASP1431 PRO1432 ARG1433 ILE1440 HIS1465 ALA1466 CYS1467 ASP1468 ALA1471 ILE1473 TYR1485 ALA1486 ASN1487 HIS1488	8.69565	8.69565	4.34783	21.7391	-17.12	0.612336	0.864883	62.432
O75110	AF-O75110-2-F1	Probable phospholipid-transporting ATPase IIA	11	AF-O75110-2-F1-model_v6_patch009	0.947084	3157.27	3333.68	0.842946	LEU174 ARG263 SER265 TYR266 LYS551 CYS629 GLY656 LYS657 LEU658 LEU793	0	10	20	30	-19	0.698637	0.527258	62.4252
Q8TD43	AF-Q8TD43-3-F1	Transient receptor potential cation channel subfamily M member 4	12	AF-Q8TD43-3-F1-model_v6_patch006	1.34353	5000.25	3721.71	0.772957	ARG597 ALA600 ARG601 ALA610 LYS613 ALA616 PHE617	0	28.5714	14.2857	42.8571	-16.54	0.583893	0.690059	62.4244
O95782	AF-O95782-2-F1	AP-2 complex subunit alpha-1	8	AF-O95782-2-F1-model_v6_patch001	2.80759	10634	3787.58	0.866867	GLY9 ARG11 GLY12 VAL15 PHE16 ARG32 GLU36 ASN39 SER42 LYS43 LEU50 TYR53 SER54 LYS57 TYR58 LYS61	0	12.5	18.75	31.25	-16.27	0.570447	0.714581	62.4237
Q8N4F4	AF-Q8N4F4-3-F1	Steroid transmembrane transporter SLC22A24	4	AF-Q8N4F4-3-F1-model_v6_patch003	0.802071	3307.71	4123.96	0.881396	LYS345 MET348 ARG349 ARG406 LEU513 LEU514 LEU515 PRO516 ASP535 SER536 ARG537	0	27.2727	9.09091	36.3636	-15.28	0.520397	0.820091	62.4231
P45844	AF-P45844-3-F1	ATP-binding cassette sub-family G member 1	6	AF-P45844-3-F1-model_v6_patch005	0.762397	3698.52	4851.18	0.797571	LEU102 SER122 GLY123 ALA124 GLY125 LYS126 SER127 THR128 GLU244 HIS276	10	0	10	20	-14.37	0.474003	0.943345	62.4219
Q8NH73	AF-Q8NH73-F1	Olfactory receptor 4S2	3	AF-Q8NH73-F1-model_v6_patch003	0.726008	2488.45	3427.58	0.878038	LEU220 VAL221 LEU223 ARG224 ARG231 LEU235	0	33.3333	0	33.3333	-18.22	0.664103	0.568669	62.4144
Q14644	AF-Q14644-2-F1	Ras GTPase-activating protein 3	3	AF-Q14644-2-F1-model_v6_patch003	0.726149	2206.92	3039.21	0.813333	ASP11 GLN12 GLU13 ARG39 GLN92 GLY124 ILE127 ASN158 ASN159 LYS611	0	10	10	20	-23.1	0.84258	0.39761	62.395
Q7RTY8	AF-Q7RTY8-F1	Transmembrane protease serine 7	6	AF-Q7RTY8-F1-model_v6_patch002	1.41425	5795.62	4098.01	0.753991	ALA231 GLY232 LEU233 SER235 ASP236 MET272 CYS299 SER303 THR305 TYR307 PRO312 ARG314 ILE317 ARG320 THR341 LYS343	0	12.5	6.25	18.75	-15.33	0.522943	0.813169	62.3943
Q4ZJI4	AF-Q4ZJI4-F1	Sodium/hydrogen exchanger 9B1	5	AF-Q4ZJI4-F1-model_v6_patch002	2.8368	13596.3	4792.82	0.754853	ILE106 GLY109 LYS110 GLN113 PRO124 PRO125 LEU126 MET129 ILE164 ARG167 ALA168 LEU170 GLY171 PRO226 ALA227 VAL228 VAL230 PRO231 TYR232 MET234 MET252 SER256 GLN366 LYS367 ILE369 THR370 TRP373 GLN377 PRO378 THR442	0	3.33333	6.66667	10	-14.4	0.47553	0.937526	62.3878
Q9UGI6	AF-Q9UGI6-2-F1	Small conductance calcium-activated potassium channel protein 3	4	AF-Q9UGI6-2-F1-model_v6_patch003	1.78006	5617.99	3156.07	0.86545	ILE303 LEU306 ARG307 LYS310 MET311 ARG314	0	33.3333	16.6667	50	-21.01	0.777476	0.448368	62.383
Q8IVW8	AF-Q8IVW8-F1	Sphingosine-1-phosphate transporter SPNS2	5	AF-Q8IVW8-F1-model_v6_patch004	0.83512	2862.05	3427.11	0.764498	GLY134 VAL135 LYS136 ARG138 GLY139 PHE193 TYR477 PHE481 ASP484 GLN488	0	10	10	20	-18.21	0.663648	0.568464	62.3798
Q13574	AF-Q13574-7-F1	Diacylglycerol kinase zeta	10	AF-Q13574-7-F1-model_v6_patch005	1.64632	6455.81	3921.36	0.69241	ALA61 ASN306 LYS308 SER309 GLY310 GLY311 GLY358 ASP359 GLY360 THR361 LEU385 GLY386 THR387 GLY388 PHE468 ARG472 PHE479 ASN480 ARG482 ASN485	0	10	5	15	-19.72	0.728644	0.760612	62.365
Q8IVI9	AF-Q8IVI9-2-F1	Nostrin	3	AF-Q8IVI9-2-F1-model_v6_patch001	10.6819	36622.7	3428.47	0.886291	LEU97 SER100 ASN101 GLN104 ILE106 LYS107 ALA108 LYS109 LYS110 LYS111 VAL114 SER115 LYS118 LEU122 LEU125 THR134 LYS136 GLU137 ARG139 LYS140 LEU141 ASN143 LYS144 LYS147 SER148 LYS151 GLU155 ASN158 LYS162 ALA165 THR169	0	3.22581	35.4839	38.7097	-18.19	0.662736	0.569056	62.3543
Q9UBS5	AF-Q9UBS5-4-F1	Gamma-aminobutyric acid type B receptor subunit 1	5	AF-Q9UBS5-4-F1-model_v6_patch005	0.967051	3871.62	4003.53	0.874258	GLY181 TRP182 CYS220 CYS246 SER247 SER248 THR251 GLY268 SER270 SER271 THR316 GLU317 VAL318 PHE319 TYR367 TRP395	0	0	0	0	-15.55	0.534131	0.786244	62.3464
Q5NUL3	AF-Q5NUL3-F1	Free fatty acid receptor 4	1	AF-Q5NUL3-F1-model_v6_patch001	22.5191	77963.1	3462.09	0.699157	ALA61 LEU64 VAL65 ARG67 ARG68 ARG69 ARG70 ARG71 GLY72 ALA73 THR74 ALA75 CYS76 VAL78 PHE82 GLU135 ARG136 GLN144 ARG148 GLY149 PRO150 GLY151 ARG152 ARG153 ALA154 ARG155 ALA156 LEU159 TYR227 SER228 ILE230 LEU231 GLN232 ILE233 THR234 LYS235 ALA236 SER237 ARG238 LYS239 ARG240 LEU241 HIS251 GLN252 ILE253 ARG254 VAL255 SER256 GLN257 GLN258 PHE260 ARG261 LEU262 PHE263 ARG264 THR265 PHE267 LEU268 TYR321 ASN322 MET323 THR324 LEU325 CYS326 ARG327 ASN328 GLU329 TRP330 LYS331 LYS332	1.42857	22.8571	5.71429	30	-22.98	0.839304	0.583677	62.3129
P13569	AF-P13569-3-F1	Cystic fibrosis transmembrane conductance regulator	8	AF-P13569-3-F1-model_v6_patch003	2.51576	8764.71	3483.92	0.89679	PRO99 LEU100 GLY103 ARG104 GLU217 LEU218 LEU219 GLN220 ALA221 SER222 PRO324 TYR325 ILE328 LYS329 GLY330 ILE332 ARG334 LYS335 THR338	0	10.5263	10.5263	21.0526	-17.78	0.643786	0.593094	62.3009
Q92847	AF-Q92847-2-F1	Growth hormone secretagogue receptor type 1	2	AF-Q92847-2-F1-model_v6_patch002	3.95102	13319.4	3371.14	0.779114	VAL68 SER69 ARG70 PHE71 ARG72 GLU73 ARG75 THR76 THR77 THR78 ASN79 LEU80 ARG141 THR156 LYS157 GLY158 ARG159 LYS161	0	27.7778	11.1111	38.8889	-18.62	0.682062	0.543854	62.2999
P59044	AF-P59044-F1	NACHT, LRR and PYD domains-containing protein 6	8	AF-P59044-F1-model_v6_patch007	0.888778	2705.13	3043.65	0.731863	ARG366 ARG367 GLU369 ARG370 ARG373 PHE374 LEU402 ASP407 LEU408 SER409	0	40	0	40	-26.67	0.917293	0.399505	62.2993
Q9UP65	AF-Q9UP65-3-F1	Cytosolic phospholipase A2 gamma	4	AF-Q9UP65-3-F1-model_v6_patch002	1.79397	5862.27	3267.76	0.753268	ARG268 THR271 LEU272 LYS273 GLY274 ARG277 MET352	0	28.5714	14.2857	42.8571	-19.59	0.723367	0.497928	62.2991
O00222	AF-O00222-F1	Metabotropic glutamate receptor 8	7	AF-O00222-F1-model_v6_patch002	4.75082	19575.4	4120.44	0.809167	PRO612 ILE613 ARG615 ALA616 SER617 GLY618 ARG619 GLU620 LEU621 ARG672 ILE673 ILE676 PHE677 ILE690 PRO692 GLN695 THR776 PHE777 ASN778 GLU779 PRO782 MET832 LEU833 PRO836 LYS837 ILE840 GLN850	0	11.1111	3.7037	14.8148	-15.25	0.518869	0.819164	62.2849
Q09428	AF-Q09428-F1	ATP-binding cassette sub-family C member 8	9	AF-Q09428-F1-model_v6_patch003	3.96814	12654.8	3189.1	0.804575	ALA235 LYS238 THR239 HIS241 LYS242 LYS243 GLU994 ILE995 TRP997 TYR1175 PHE1176 GLN1178 LYS1179 TYR1180 ARG1182 VAL1183 LEU1301	5.88235	5.88235	23.5294	35.2941	-20.5	0.758951	0.462962	62.2797
O43490	AF-O43490-3-F1	Prominin-1	6	AF-O43490-3-F1-model_v6_patch001	8.3555	32920.5	3939.99	0.828117	ARG125 ASN128 LYS129 CYS130 GLY131 GLU133 HIS135 GLN136 ARG137 GLN138 LYS139 GLU140 ASN141 GLY142 PRO143 PHE144 LEU145 ARG146 LYS147 PHE149 ALA150 ILE151 VAL451 TYR454 ARG456 ALA458 PRO460 ARG463 MET475 ILE801 PHE802 VAL804 LYS805 ALA807 LYS808 TYR809 TYR810 ARG811 MET813	2.5641	15.3846	12.8205	30.7692	-15.71	0.542246	0.766603	62.2796
Q96PH1	AF-Q96PH1-3-F1	NADPH oxidase 5	5	AF-Q96PH1-3-F1-model_v6_patch002	1.66212	5076.98	3054.52	0.794174	HIS232 LEU235 VAL239 ALA242 LYS243 GLN247 ASN250 HIS304 ASN307 PHE308 ILE332 GLY333 GLY388 PRO389 ASN390 PHE391	12.5	0	6.25	18.75	-22.68	0.830874	0.404161	62.2792
Q9H3N8	AF-Q9H3N8-F1	Histamine H4 receptor	5	AF-Q9H3N8-F1-model_v6_patch001	13.8131	50056.1	3623.82	0.676605	VAL42 ASP43 LYS44 ASN45 HIS48 ARG49 SER50 SER51 PHE54 ASP111 ARG112 SER115 VAL116 ALA119 TYR122 ARG123 HIS126 THR127 GLY128 VAL129 LEU130 ILE132 ILE197 TYR198 LEU201 TRP202 ARG204 ARG290 VAL293 GLU294 LEU296 ARG297 ALA298 ARG299 ARG300 LEU301 ALA302 LYS303 LEU305 LEU360 CYS361 HIS362 LYS363 ARG364 PHE365 GLN366 LYS367 LEU370 LYS371	6.12245	18.3673	10.2041	34.6939	-24.29	0.872184	0.651584	62.277
O00159	AF-O00159-3-F1	Unconventional myosin-Ic	14	AF-O00159-3-F1-model_v6_patch003	3.67734	11249.1	3059.02	0.817764	LYS762 ALA765 GLN766 ARG769 ARG770 ILE772 ARG773 PRO784 GLU785 PHE788	0	30	10	40	-22.58	0.827987	0.406092	62.2679
Q15147	AF-Q15147-F1	1-phosphatidylinositol 4,5-bisphosphate phosphodiesterase beta-4	7	AF-Q15147-F1-model_v6_patch001	4.95042	21701.3	4383.72	0.835959	GLU358 SER407 PHE408 GLU409 ASN410 LYS461 ASN462 LYS463 ARG464 GLU509 ALA510 HIS511 PRO512 GLU513 TYR554 ALA557 THR558 GLN573 PRO574 VAL575 LYS576 PHE577 GLN578 GLY579 VAL582 ALA583 ARG586 ILE588 ASN591 MET592 SER593 SER594 PHE595 ASN596 VAL599 TYR614 GLN618 ARG621 TYR623	2.5641	7.69231	7.69231	17.9487	-14.78	0.494898	0.878651	62.2639
Q96PH1	AF-Q96PH1-4-F1	NADPH oxidase 5	6	AF-Q96PH1-4-F1-model_v6_patch002	1.03824	3206.2	3088.11	0.793643	TYR629 GLY635 LYS636 ASN637 ARG666 GLN668 PRO669 ARG671 ASP673	0	22.2222	11.1111	33.3333	-22.02	0.811095	0.418647	62.2562
Q96PN6	AF-Q96PN6-2-F1	Adenylate cyclase type 10	16	AF-Q96PN6-2-F1-model_v6_patch014	0.917306	2925.1	3188.79	0.766786	PRO935 ILE938 ARG939 ILE942 TRP1179 PHE1180 GLU1183 LEU1210 LYS1214 HIS1219 ASP1221 LEU1222 LEU1226	7.69231	7.69231	7.69231	23.0769	-20.49	0.758578	0.462827	62.254
P63092	AF-P63092-4-F1	Guanine nucleotide-binding protein G(s) subunit alpha isoforms short	4	AF-P63092-4-F1-model_v6_patch004	1.50431	10626.9	7064.32	0.899474	ALA48 GLY49 GLU50 SER51 ASP174 ARG202 LEU204 GLN228 ARG232 VAL248 VAL249 ALA250 SER252 SER253 MET256 ILE258 ARG259 GLU260 ARG266 GLU269 ALA270 LYS294 LEU297 LYS301	0	16.6667	8.33333	25	-13.98	0.45421	0.998836	62.2518
O43868	AF-O43868-F1	Sodium/nucleoside cotransporter 2	6	AF-O43868-F1-model_v6_patch002	2.73765	10015.8	3658.52	0.778818	PHE116 VAL117 HIS120 SER121 LYS124 LYS125 TRP283 GLN286 LYS287 TRP290	10	0	30	40	-16.77	0.595251	0.665483	62.2407
Q7RTY8	AF-Q7RTY8-3-F1	Transmembrane protease serine 7	2	AF-Q7RTY8-3-F1-model_v6_patch002	1.00003	3916.55	3916.45	0.812021	HIS333 ARG334 ILE335 ILE336 GLY337 THR339 TRP460 GLN480 GLU482 ARG512	10	20	0	30	-15.77	0.545284	0.759019	62.2407
P78356	AF-P78356-2-F1	Phosphatidylinositol 5-phosphate 4-kinase type-2 beta	4	AF-P78356-2-F1-model_v6_patch003	2.91239	9236.23	3171.36	0.851896	ILE127 ASN128 SER129 ASP130 SER131 PHE139 THR141 ARG145 VAL148 LYS150 PRO181 GLN182 THR201 ARG202 ASN203 VAL204 PHE205 THR210 VAL211 LYS214 GLU230 LYS233 ASP234 LEU235 THR237	0	8	12	20	-20.71	0.766705	0.455116	62.2337
Q13733	AF-Q13733-F1	Sodium/potassium-transporting ATPase subunit alpha-4	6	AF-Q13733-F1-model_v6_patch002	2.20574	7494.94	3397.92	0.889387	LEU354 LYS357 ARG358 ARG361 TYR830	0	40	20	60	-18.37	0.670897	0.555665	62.2184
P48357	AF-P48357-2-F1	Leptin receptor	4	AF-P48357-2-F1-model_v6_patch002	1.72998	7863.8	4545.61	0.83803	ARG647 ILE649 GLY651 THR653 LYS658 TRP705 PHE731 SER732 TRP733 PRO734 SER736 LYS737 TYR812 VAL819 GLY820 PRO822	0	6.25	12.5	18.75	-14.57	0.484189	0.9062	62.2155
Q14831	AF-Q14831-5-F1	Metabotropic glutamate receptor 7	8	AF-Q14831-5-F1-model_v6_patch001	5.43021	24525.7	4516.52	0.825622	PRO619 ILE620 ARG622 ALA623 SER624 GLY625 ARG626 GLU627 LEU628 LEU632 LEU673 LYS676 ARG679 ILE680 ILE683 PHE684 ILE697 SER698 PRO699 GLN702 LEU703 ASN783 PHE784 ASN785 GLU786 PRO789 ILE790 MET839 LEU840 TYR841 PRO843 LYS844 ILE847 GLN857	0	8.82353	5.88235	14.7059	-14.6	0.485718	0.901702	62.2094
Q01638	AF-Q01638-F1	Interleukin-1 receptor-like 1	7	AF-Q01638-F1-model_v6_patch003	1.93444	7316.59	3782.27	0.743652	THR358 LEU359 ARG362 PRO367 ARG371 ASP373 LYS375 ARG442 ARG443 ASP474 ALA475 LYS476 TYR533 GLN534 MET535 PRO536 VAL537	0	23.5294	11.7647	35.2941	-16.59	0.58637	0.712647	62.1988
Q96PN6	AF-Q96PN6-2-F1	Adenylate cyclase type 10	16	AF-Q96PN6-2-F1-model_v6_patch016	0.795833	2693.96	3385.09	0.775504	GLU566 ILE569 ARG570 ALA593 VAL594 LYS596 ASN597 ARG598 ASN599	0	22.2222	11.1111	33.3333	-18.46	0.67494	0.550011	62.1882
Q96PH1	AF-Q96PH1-5-F1	NADPH oxidase 5	6	AF-Q96PH1-5-F1-model_v6_patch002	1.59359	5018.82	3149.37	0.761523	ARG20 PRO21 ARG22 ARG23 LEU27 THR28 ARG29 ALA30	0	50	0	50	-20.99	0.776769	0.445419	62.1846
Q9UP95	AF-Q9UP95-6-F1	Solute carrier family 12 member 4	8	AF-Q9UP95-6-F1-model_v6_patch005	2.55123	8342.33	3269.92	0.823697	LYS91 VAL260 PHE261 VAL262 GLY263 VAL264 LYS265 TYR266 LYS269 LYS543 VAL544 ASN545 GLU547 PRO548 LEU552	0	0	26.6667	26.6667	-19.51	0.720088	0.49889	62.1775
O43374	AF-O43374-2-F1	Ras GTPase-activating protein 4	3	AF-O43374-2-F1-model_v6_patch002	3.99602	14185	3549.78	0.731503	ILE575 HIS576 ARG577 THR578 LYS579 SER588 LYS590 LEU592 PHE603 ALA604 LYS605 THR606 PHE641 LYS654	7.14286	7.14286	28.5714	42.8571	-18.63	0.682505	0.621072	62.1757
Q96R69	AF-Q96R69-F1	Olfactory receptor 4F4	1	AF-Q96R69-F1-model_v6_patch001	9.1512	32141.3	3512.25	0.940014	MET52 TYR53 LEU56 MET111 ASP114 ARG115 ALA118 ILE119 PRO122 ILE218 CYS221 LYS225 SER226 SER227 LYS228 ALA229 SER231 THR232 ALA235 HIS236 ILE279 TYR280 LEU282 ARG283 ASN284 LYS285 ASP286 LYS288 THR289 ILE291 ARG292 ARG293 ARG295 LYS296	2.94118	14.7059	14.7059	32.3529	-17.55	0.632951	0.605218	62.1708
P46093	AF-P46093-F1	G-prodeshotein coupled receptor 4	3	AF-P46093-F1-model_v6_patch001	5.7734	19715.6	3414.9	0.728816	TYR116 ALA120 LEU198 LEU199 TYR201 ARG202 GLY203 LEU205 ARG206 VAL208 ARG209 ARG216 GLN217 LYS219 ALA220 LYS221 LYS223 ARG224 LEU227 CYS287 LEU288 GLU291 ARG294	0	26.087	13.0435	39.1304	-19.96	0.738219	0.563117	62.1657
O60941	AF-O60941-3-F1	Dystrobrevin beta	4	AF-O60941-3-F1-model_v6_patch003	0.924086	3858.13	4175.08	0.666039	ILE59 PHE62 ARG63 ASN68 HIS72 LYS133 TYR150 SER153 GLN154	11.1111	11.1111	11.1111	33.3333	-21.03	0.778182	0.833138	62.1647
P33527	AF-P33527-9-F1	Multidrug resistance-associated protein 1	8	AF-P33527-9-F1-model_v6_patch008	1.01007	3262.13	3229.6	0.816832	GLY231 TYR232 PRO235 THR965 GLY966 GLN967 GLN1140 ARG1141 VAL1144 ALA1145 ARG1148 GLN1149	0	16.6667	0	16.6667	-19.94	0.73743	0.480942	62.1541
P48960	AF-P48960-F1	Adhesion G protein-coupled receptor E5	4	AF-P48960-F1-model_v6_patch002	3.06437	11636.8	3797.45	0.76698	PHE227 ARG236 CYS237 ARG238 PRO239 GLY240 TRP241 LYS242 PRO243 ASN249 ASN250 MET259 ARG339 ILE340 LYS343 LYS347 GLU366 ARG367 ALA389 GLY390 ASP393 PRO394 GLY395 PRO396 ALA397 SER451	0	15.3846	11.5385	26.9231	-16.15	0.564436	0.718153	62.1521
Q9HCJ1	AF-Q9HCJ1-2-F1	Mineralization regulator ANKH	4	AF-Q9HCJ1-2-F1-model_v6_patch003	1.50793	5299.26	3514.26	0.780002	MET1 GLY2 ALA3 LEU4 ARG6	0	20	0	20	-17.53	0.632002	0.60607	62.1499
Q8WWZ7	AF-Q8WWZ7-F1	Cholesterol transporter ABCA5	14	AF-Q8WWZ7-F1-model_v6_patch001	19.456	71787.9	3689.76	0.69081	ILE24 CYS26 ARG27 THR28 LYS29 LYS30 SER31 GLN34 TYR234 ILE238 HIS239 ALA242 GLU243 GLU245 LYS246 ILE248 TRP266 LEU320 PHE321 LYS322 LYS323 SER324 LYS325 HIS326 ILE329 HIS567 PHE568 ASP569 VAL570 ASP609 ASN610 GLN611 LYS613 LYS614 GLU858 SER859 LYS860 SER861 ARG863 SER864 LEU867 TYR1038 MET1041 ALA1044 GLU1045 HIS1047 LYS1048 ILE1049 THR1053 THR1126 PHE1127 LYS1128 LYS1129 ILE1130 LEU1131 ASN1132 THR1133 LYS1134 GLU1135 PHE1136 TYR1232	6.55738	3.27869	21.3115	31.1475	-21.33	0.78857	0.677753	62.1462
Q9BZD2	AF-Q9BZD2-2-F1	Equilibrative nucleoside transporter 3	3	AF-Q9BZD2-2-F1-model_v6_patch002	1.7604	7104.7	4035.84	0.821936	MET1 VAL2 ILE3 THR4 CYS25 LEU29 LEU85 PHE88 LEU89 ALA91 THR92 LEU95	0	0	0	0	-15.41	0.527014	0.795756	62.1449
Q93100	AF-Q93100-2-F1	Phosphorylase b kinase regulatory subunit beta	10	AF-Q93100-2-F1-model_v6_patch010	0.712755	5377.35	7544.46	0.873481	TYR122 PHE132 CYS141 LEU142 HIS143 SER144 HIS162 LEU163 GLN164 ILE165 ALA167 VAL168 CYS201 VAL202	14.2857	0	0	14.2857	-13.95	0.452693	0.999505	62.1436
O43490	AF-O43490-2-F1	Prominin-1	6	AF-O43490-2-F1-model_v6_patch003	1.62082	6687.08	4125.73	0.833007	PRO72 GLU73 ASP74 THR75 LYS78 PHE79 LYS82 LYS87 ILE88 ASP89 LYS92 ILE93	0	0	33.3333	33.3333	-15.2	0.516321	0.820556	62.1434
Q9NYT0	AF-Q9NYT0-F1	Pleckstrin-2	6	AF-Q9NYT0-F1-model_v6_patch003	2.17596	6781.99	3116.78	0.834359	SER145 THR154 TYR155 LYS156 LYS157 THR158 VAL196 THR222 PHE223 GLU225 LYS228	0	0	27.2727	27.2727	-21.46	0.792959	0.431126	62.143
P55017	AF-P55017-F1	Solute carrier family 12 member 3	7	AF-P55017-F1-model_v6_patch006	1.23342	3981.43	3227.97	0.787177	LEU691 ASN694 GLY695 LYS698 PRO809 LYS810 VAL813	0	0	28.5714	28.5714	-19.95	0.737825	0.480218	62.1366
Q9UM54	AF-Q9UM54-2-F1	Unconventional myosin-VI	14	AF-Q9UM54-2-F1-model_v6_patch012	0.890538	2950.7	3313.39	0.77173	PRO723 ASP724 LYS725 LEU726 VAL781 ASN785	0	0	16.6667	16.6667	-19.05	0.700781	0.518242	62.1101
P29973	AF-P29973-F1	Cyclic nucleotide-gated channel alpha-1	3	AF-P29973-F1-model_v6_patch001	15.5295	53398.7	3438.53	0.703818	LYS101 LYS102 LYS103 LYS104 LYS105 LYS106 GLU107 LYS108 LYS109 LYS111 SER112 ASP114 LYS115 ASN116 GLU117 ASN118 LYS119 ASN120 ASP121 PRO122 LYS124 LYS125 LYS126 LYS127 LYS128 LYS129 LYS131 GLU132 LYS133 LYS134 LYS135 LYS136 GLU138 LYS139 LYS143	0	0	68.5714	68.5714	-22.48	0.825061	0.573444	62.1039
Q8NB49	AF-Q8NB49-2-F1	Phospholipid-transporting ATPase IG	7	AF-Q8NB49-2-F1-model_v6_patch001	8.23021	28632.5	3478.95	0.820626	SER739 PHE740 LYS741 LYS742 HIS867 VAL871 HIS932 ILE933 ARG943 LEU944 MET946 LYS947 ILE948 MET953 PRO958 TYR961 TRP962 ARG1019 LEU1087 ILE1088 LEU1090 LYS1091 ASN1092 VAL1093 ARG1094 ARG1095 ARG1096 ALA1098 ARG1099	6.89655	20.6897	13.7931	41.3793	-17.74	0.641912	0.59096	62.1024
O15438	AF-O15438-2-F1	ATP-binding cassette sub-family C member 3	13	AF-O15438-2-F1-model_v6_patch013	0.725628	2468.74	3402.21	0.773108	LEU1048 ASN1051 LYS1052 SER1055 PHE1059 THR1063 ARG1067 ILE1068 CYS1071	0	11.1111	11.1111	22.2222	-18.29	0.667282	0.557547	62.101
O75185	AF-O75185-F1	Calcium-transporting ATPase type 2C member 2	5	AF-O75185-F1-model_v6_patch005	0.702652	4081.51	5808.72	0.774977	ARG734 LEU807 LYS808 MET811 SER812 ILE815 SER923 LEU926 LYS927 GLU930	0	10	20	30	-14	0.455222	0.98921	62.094
Q8NGE8	AF-Q8NGE8-F1	Olfactory receptor 4D9	4	AF-Q8NGE8-F1-model_v6_patch001	7.9962	26531	3317.95	0.909708	LEU44 MET59 TYR60 LEU62 LEU63 MET118 ASP121 ARG122 GLU231 ARG234 LYS235 SER238 THR239 SER242 HIS243 ILE285 ILE286 TYR287 LEU289 ARG290 ASN291 GLN292 GLU293 LYS295 LEU296 MET298 ARG299 LYS300 LYS302 ARG303 ARG304 GLY306 GLN307 ARG310	2.94118	20.5882	11.7647	35.2941	-19	0.698637	0.520268	62.0929
A1A5B4	AF-A1A5B4-F1	Anoctamin-9	6	AF-A1A5B4-F1-model_v6_patch003	4.20218	16634.7	3958.59	0.764425	ARG81 ALA82 ASN84 PHE87 TYR90 ARG91 LEU94 LEU95 ILE112 PRO113 VAL114 THR115 THR116 SER117 LEU118 ARG119 ARG121 LYS155 ARG180 ASN181 TYR182 GLU185 LEU294 TRP296 ASP297 LEU298 TYR299 VAL300 TRP301 ARG586 LYS591 VAL735 VAL738 LYS739 ARG742	0	20	8.57143	28.5714	-15.6	0.536669	0.772482	62.0839
O43490	AF-O43490-5-F1	Prominin-1	6	AF-O43490-5-F1-model_v6_patch002	2.48973	8864.54	3560.44	0.924278	SER279 LEU282 THR283 LYS286 THR287 ARG290 ARG311 LEU314 SER315 LEU317 ASN318 SER319 PRO321 ARG324 GLN325	0	20	6.66667	26.6667	-17.23	0.617651	0.625532	62.0792
Q9P1P5	AF-Q9P1P5-F1	Trace amine-associated receptor 2	3	AF-Q9P1P5-F1-model_v6_patch003	0.745765	2372.05	3180.69	0.854036	MET1 ALA2 VAL3 SER4	0	0	0	0	-20.5	0.758951	0.459239	62.0789
Q8TCC7	AF-Q8TCC7-F1	Organic anion transporter 3	6	AF-Q8TCC7-F1-model_v6_patch003	1.42574	4546.6	3188.94	0.842725	VAL46 GLY65 PRO66 ASN67 LYS69 PRO70 ARG72 LEU405	0	12.5	12.5	25	-20.39	0.754821	0.462891	62.0723
P29274	AF-P29274-F1	Adenosine receptor A2a	5	AF-P29274-F1-model_v6_patch004	0.717058	2484.61	3465	0.732405	MET1 PRO2 ILE3 MET4	0	0	0	0	-19.15	0.705043	0.584939	62.0654
P35462	AF-P35462-3-F1	D(3) dopamine receptor	3	AF-P35462-3-F1-model_v6_patch003	1.1272	3805.97	3376.49	0.73347	THR130 MET134 HIS137 TYR138 GLY141 SER145 SER146 ARG148 ARG149 LEU152	10	20	0	30	-19.85	0.733858	0.546217	62.055
Q9NYI0	AF-Q9NYI0-3-F1	PH and SEC7 domain-containing protein 3	5	AF-Q9NYI0-3-F1-model_v6_patch001	7.87068	30010	3812.88	0.67783	ALA258 ARG259 LYS260 ILE261 HIS262 LYS269 THR270 PRO271 ARG272 GLY273 LYS274 ARG275 GLY276 TRP277 LYS278 THR279 PHE280 LYS293 GLU305 ASN309 ASP323 TYR324 GLU325 LYS326 LYS327 PRO328 GLN344	3.7037	11.1111	25.9259	40.7407	-21.77	0.803154	0.723683	62.0397
Q9UBH6	AF-Q9UBH6-2-F1	Solute carrier family 53 member 1	2	AF-Q9UBH6-2-F1-model_v6_patch002	6.33111	24060.7	3800.39	0.674763	MET1 LYS2 PHE3 ALA4 HIS6 TYR22 LYS26 TYR30 LEU151 PHE153 THR154 ARG157 LYS158 LEU160 LYS161 LYS162 LYS165 ILE166 ALA173 ARG176	5	10	30	45	-22.27	0.818789	0.719211	62.0327
A6NDV4	AF-A6NDV4-F1	Transmembrane protein 8B	3	AF-A6NDV4-F1-model_v6_patch001	8.19526	27490.2	3354.4	0.768851	ARG255 SER256 ARG257 TYR258 VAL259 LEU260 GLU261 ALA312 ALA314 ARG315 LEU316 PRO318 LYS321 GLN322 TYR325 ALA360 VAL363 ARG364 ARG367 ARG368 HIS370 CYS371 TYR372 PRO373 PRO374 THR375 TRP376 ARG377 ARG378 PHE381 TYR382 LEU383 PHE423 LEU424 LEU425 PRO427 ARG428 ALA429 LYS430 THR431 HIS433	4.87805	21.9512	4.87805	31.7073	-18.65	0.683388	0.536447	62.0314
O00574	AF-O00574-F1	C-X-C chemokine receptor type 6	3	AF-O00574-F1-model_v6_patch003	1.83948	6124.08	3329.24	0.764836	LEU106 TYR109 THR110 PRO165 GLN166 TYR169 GLY170 TYR182 ASP184 ILE187 SER188 VAL191 LEU192 GLN195 ASN248 LYS251 ARG254 ILE270	0	5.55556	5.55556	11.1111	-18.87	0.693022	0.525288	62.0308
Q4KMQ2	AF-Q4KMQ2-2-F1	Anoctamin-6	6	AF-Q4KMQ2-2-F1-model_v6_patch006	1.00514	3341.81	3324.73	0.783189	TYR343 ASN347 ASN350 CYS351 THR352 TRP353 CYS392 ASP395 SER396 PHE397 ARG773 LEU774 MET793	0	7.69231	0	7.69231	-18.91	0.694756	0.52328	62.0288
Q49SQ1	AF-Q49SQ1-F1	Probable G-protein coupled receptor 33	6	AF-Q49SQ1-F1-model_v6_patch002	2.01486	6887.1	3418.15	0.850526	PHE301 GLU304 LYS307 LYS308 PHE310 LYS311	0	0	50	50	-18.14	0.660451	0.564541	62.0273
P98196	AF-P98196-F1	Phospholipid-transporting ATPase IH	7	AF-P98196-F1-model_v6_patch005	1.5517	6734.42	4340.03	0.800242	ILE50 ALA121 MET125 ASN126 SER143 THR159 PHE160 PRO161 ARG252 GLY253 MET275 GLY847 ARG848 GLN849 ARG852	0	20	0	20	-14.78	0.494898	0.870103	62.0209
Q6PP77	AF-Q6PP77-F1	XK-related protein 2	4	AF-Q6PP77-F1-model_v6_patch003	1.34045	4553.23	3396.78	0.784642	TYR53 ARG56 ILE57 ARG59 LYS60	0	40	20	60	-18.3	0.667735	0.555161	62.0198
O60733	AF-O60733-2-F1	85/88 kDa calcium-independent phospholipase A2	5	AF-O60733-2-F1-model_v6_patch004	1.07669	4101.84	3809.67	0.906929	MET1 GLN2 PHE3 PHE4 GLY5	0	0	0	0	-16.06	0.559915	0.722537	62.0036
O43490	AF-O43490-7-F1	Prominin-1	6	AF-O43490-7-F1-model_v6_patch002	2.34277	8707.19	3716.62	0.936976	SER288 LEU291 THR292 LYS295 THR296 ARG299 ASN317 ARG320 LEU321 LEU323 SER324 LEU326 ASN327 SER328 PRO330 ARG333 GLN334	0	17.6471	5.88235	23.5294	-16.43	0.578429	0.688115	62.0032
P49683	AF-P49683-F1	Prolactin-releasing peptide receptor	4	AF-P49683-F1-model_v6_patch004	0.906051	2876.86	3175.16	0.744122	ASP340 ARG343 GLU344 LEU346 ARG347	0	40	0	40	-21.16	0.782728	0.456797	62.0007
Q02156	AF-Q02156-F1	Protein kinase C epsilon type	4	AF-Q02156-F1-model_v6_patch003	1.20952	5930.66	4903.3	0.728949	LYS416 PHE419 GLY420 LYS421 VAL438 LYS440 VAL443 ARG481 GLU705 VAL708 LEU709 THR710	0	8.33333	25	33.3333	-15.25	0.518869	0.948108	61.9942
Q9HD67	AF-Q9HD67-3-F1	Unconventional myosin-X	10	AF-Q9HD67-3-F1-model_v6_patch003	6.19763	22860.2	3688.54	0.69701	MET541 LYS542 GLY543 GLY544 LEU545 MET546 ASN547 SER548 TRP549 LYS550 ARG552 TRP563 ARG565 ASN608 ASP609 SER610 VAL687 GLY688 THR689 SER701 SER703 ASP705 ARG706 SER709 PHE710 VAL711 ASN716 ARG717 VAL718 LEU719 HIS720	3.22581	12.9032	6.45161	22.5806	-20.56	0.761184	0.677278	61.967
Q13002	AF-Q13002-5-F1	Glutamate receptor ionotropic, kainate 2	7	AF-Q13002-5-F1-model_v6_patch001	3.09547	12801.6	4135.59	0.862478	GLY489 ALA490 GLN491 TRP498 ILE519 THR520 TYR521 VAL522 ARG523 LYS525 ASP687 GLY688 ALA689 MET691 THR692 PHE693 LYS695 LYS696 TRP706 ARG713 LYS762	0	9.52381	19.0476	28.5714	-15.13	0.512752	0.823128	61.9629
P49758	AF-P49758-F1	Regulator of G-protein signaling 6	4	AF-P49758-F1-model_v6_patch002	1.26432	3916.81	3097.96	0.836579	PRO21 ASP216 ILE217 ARG218 LYS219 ARG221 ARG222	0	42.8571	14.2857	57.1429	-21.65	0.799253	0.422924	61.9606
Q86VL8	AF-Q86VL8-4-F1	Multidrug and toxin extrusion protein 2	5	AF-Q86VL8-4-F1-model_v6_patch003	1.82278	6884.66	3777.01	0.781931	GLN45 PHE49 VAL86 SER90 ASN168 LYS172 GLN175 SER262 MET265 ILE266 GLU269 TRP270 ARG317 LEU320 SER323 ILE324 CYS403 GLY406 ARG410 ASN422	0	10	5	15	-16.17	0.565439	0.710722	61.96
Q9BZ76	AF-Q9BZ76-F1	Contactin-associated protein-like 3	7	AF-Q9BZ76-F1-model_v6_patch001	6.88332	31735.1	4610.43	0.788552	ARG88 MET112 PHE113 SER114 ASP115 ARG118 ASN119 TRP120 LYS121 GLN122 TYR123 ARG124 GLU126 GLU127 GLN147 PRO148 PRO149 PHE150 GLU151 LYS211 LYS213 LEU263 GLY264 SER265 LEU266 LEU267 ASP268 ASP269 GLN270 HIS271 TRP272 HIS273 SER274 VAL288 ASP289 LYS290 HIS291 THR292 GLN366 PRO367 THR369 PRO371 ARG399 TRP453 ARG515 GLN541 SER544 CYS545 GLY546 ILE547 THR548 ASP549 LEU552 PRO553 LEU813 ARG909	5.35714	10.7143	7.14286	23.2143	-14.44	0.477566	0.915566	61.9578
P48995	AF-P48995-F1	Short transient receptor potential channel 1	10	AF-P48995-F1-model_v6_patch006	2.55236	8476.77	3321.15	0.751891	PRO134 LYS135 ARG136 SER137 SER138 ARG139 THR141 LYS144 LEU145 ARG148	0	30	20	50	-18.91	0.694756	0.52169	61.9533
Q7Z614	AF-Q7Z614-F1	Sorting nexin-20	6	AF-Q7Z614-F1-model_v6_patch002	3.51131	12632.3	3597.59	0.749073	TRP71 LYS72 HIS73 VAL74 LYS75 LEU76 GLN102 TYR169 ARG172 CYS173 ARG175 ARG176 LYS217 LEU218 ALA220 HIS221	12.5	18.75	18.75	50	-17.04	0.608454	0.640903	61.9506
O95047	AF-O95047-F1	Olfactory receptor 2A4	4	AF-O95047-F1-model_v6_patch003	1.53728	5479.08	3564.13	0.704695	CYS74 ASN75 PRO78 ARG79 VAL82 LEU85 HIS86 LYS89 PRO90 ILE91 SER92 GLY95 GLN99	7.69231	7.69231	7.69231	23.0769	-20.82	0.770696	0.627072	61.9483
Q53GD3	AF-Q53GD3-4-F1	Choline transporter-like protein 4	9	AF-Q53GD3-4-F1-model_v6_patch002	1.41962	4689.87	3303.6	0.73619	ILE27 LYS28 ASN29 ARG30 PRO441 THR442 PHE443 ILE446 SER447 ILE450 ARG451 ARG454 TYR455	0	23.0769	7.69231	30.7692	-20.31	0.751787	0.513887	61.9456
Q8NBS3	AF-Q8NBS3-5-F1	Solute carrier family 4 member 11	3	AF-Q8NBS3-5-F1-model_v6_patch002	3.87497	14409.6	3718.62	0.667033	ALA357 SER360 LEU361 GLU364 LEU405 LYS473 GLY474 LYS477 ILE478 LYS481 TYR482 SER599 LYS600 PHE601 ARG602 LYS746 LEU749 TYR750 PHE753 SER814 SER815 PRO817 LYS820	0	4.34783	26.087	30.4348	-24.36	0.873768	0.688879	61.9439
Q8IZF4	AF-Q8IZF4-F1	Adhesion G-protein coupled receptor G5	6	AF-Q8IZF4-F1-model_v6_patch003	1.72737	5780.89	3346.64	0.76757	GLN69 THR70 PRO71 SER91 ALA92 ARG96 VAL97 GLN99 ALA105 ARG106 GLY107 GLN108 HIS109	7.69231	15.3846	0	23.0769	-18.68	0.684712	0.533008	61.9438
Q8NEB5	AF-Q8NEB5-4-F1	Phospholipid phosphatase 5	2	AF-Q8NEB5-4-F1-model_v6_patch002	0.918147	4312.61	4697.08	0.865784	PHE24 GLU28 THR57 MET60 PHE61 LEU97 ASN100 GLY101 THR104 ASN105 LYS108 ARG115 SER147 SER150 GLY151 HIS152 SER154 CYS155	5.55556	5.55556	5.55556	16.6667	-14.36	0.473494	0.926759	61.9406
Q7RTY9	AF-Q7RTY9-F1	Serine protease 41	4	AF-Q7RTY9-F1-model_v6_patch003	1.28837	4258.58	3305.39	0.75667	ARG63 GLU112 LEU113 THR114 ARG116 PRO117 THR118 TRP120 ASN121 LEU122 ARG123 TYR162	0	25	0	25	-19.05	0.700781	0.514683	61.9392
P13569	AF-P13569-2-F1	Cystic fibrosis transmembrane conductance regulator	14	AF-P13569-2-F1-model_v6_patch001	14.546	58029.5	3989.38	0.685874	ARG170 VAL171 LYS174 ILE175 GLN179 LEU180 VAL181 SER182 LEU183 SER185 ASN186 ASN187 ASN189 LYS190 GLY241 MET244 MET245 ARG248 ASP249 ARG251 ALA252 ILE255 THR296 ALA299 ALA300 ARG303 ASN306 SER307 ARG352 TRP356 GLN359 ASP363 GLY366 ALA367 LYS370 ASP373 PHE374 LYS377 GLN378 ASP774 MET776 GLU777 ILE779 LEU906 GLY909 GLY910 ILE911 ASN913 ARG914 SER916 LYS917 ASP918 ALA920 ILE921 ASP924 LEU925 LEU928 THR929 SER976 GLN977 LYS980 GLN981 GLU983 SER984 GLU985 ARG987 SER988 PHE991 THR992 TYR1031 ASP1093 SER1094 LEU1095 ARG1097 SER1098 ARG1101 LYS1104 PHE1105	0	11.5385	8.97436	20.5128	-19.77	0.730657	0.781976	61.938
P02730	AF-P02730-2-F1	Band 3 anion transport protein	6	AF-P02730-2-F1-model_v6_patch004	1.22595	4895.37	3993.12	0.803096	MET1 LEU8 ARG9 MET11 LEU94 VAL108 LYS109 PRO110 ALA111 LEU113 GLN126 VAL166 GLY167 ARG168 ASP212 TYR213 THR214	0	11.7647	5.88235	17.6471	-15.46	0.529557	0.783109	61.9265
Q9NW15	AF-Q9NW15-5-F1	Anoctamin-10	5	AF-Q9NW15-5-F1-model_v6_patch002	4.55148	17202.5	3779.54	0.888117	GLN148 LYS150 TYR152 LYS155 LEU158 ARG159 ARG160 LEU162 THR163 ARG285 PRO286 GLY287 HIS289 GLY290 VAL291 LEU304 TYR305 PRO306 TYR308 LYS309 LEU312 ARG313 THR385 SER386 TRP387 ASN389 HIS390 GLU393	7.14286	14.2857	10.7143	32.1429	-16.15	0.564436	0.711647	61.9262
Q96PN6	AF-Q96PN6-3-F1	Adenylate cyclase type 10	4	AF-Q96PN6-3-F1-model_v6_patch003	1.52607	4673.4	3062.39	0.828755	SER24 TRP25 SER26 GLY99 LYS100 LYS101 ARG102 GLN105	0	12.5	25	37.5	-22.26	0.818486	0.407538	61.9261
Q9HBX9	AF-Q9HBX9-5-F1	Relaxin receptor 1	5	AF-Q9HBX9-5-F1-model_v6_patch002	6.33844	20560	3243.7	0.861749	ARG38 LEU56 ARG58 LYS59 LEU60 PRO61 PRO62 LYS80 THR82 SER83 ILE84 SER85 ILE86 TYR87 ARG104 THR106 PHE107 LYS109 SER130 ARG131	0	20	15	35	-19.67	0.726622	0.487214	61.926
Q8NH04	AF-Q8NH04-F1	Olfactory receptor 2T27	3	AF-Q8NH04-F1-model_v6_patch002	1.08999	5603.08	5140.5	0.902773	MET59 LEU63 ARG122 LYS236 ALA239 THR240 SER243 ILE289 TYR290 ARG293 ASN294 LYS295	0	16.6667	16.6667	33.3333	-14.1	0.460288	0.965372	61.9007
P52824	AF-P52824-F1	Diacylglycerol kinase theta	6	AF-P52824-F1-model_v6_patch004	1.83605	6451.87	3513.99	0.781619	VAL91 ASN93 VAL137 CYS138 LYS140 VAL141 GLU143 ALA144 PRO145 HIS157 PRO158 ASP159 CYS160 PHE163 PRO285 GLY286 ARG315 HIS337	11.1111	5.55556	5.55556	22.2222	-17.44	0.62772	0.605956	61.8922
Q5T9L3	AF-Q5T9L3-2-F1	Protein wntless homolog	3	AF-Q5T9L3-2-F1-model_v6_patch001	4.11327	17625.4	4285.01	0.848568	ILE5 ASN8 MET9 SER10 THR11 LYS12 LYS13 ILE16 ARG253 PHE488 SER493 HIS494 LYS495 PRO508 CYS509 LYS510 SER511 ARG512 ASP514 CYS515 PHE518 VAL519	4.54545	9.09091	18.1818	31.8182	-14.83	0.497449	0.858618	61.8827
Q05586	AF-Q05586-F1	Glutamate receptor ionotropic, NMDA 1	9	AF-Q05586-F1-model_v6_patch009	0.762406	3276.25	4297.26	0.883349	HIS94 PRO98 HIS101 PRO104 THR122 THR123 ARG124 MET125 TYR144 ARG252	20	20	0	40	-14.81	0.496429	0.861246	61.8821
O15375	AF-O15375-2-F1	Monocarboxylate transporter 6	6	AF-O15375-2-F1-model_v6_patch003	1.20338	5890.31	4894.79	0.757247	VAL114 PHE117 GLY118 CYS119 ARG120 VAL121 VAL168 PHE171 ILE229 ARG230 PRO231 VAL232 ALA233 THR234	0	14.2857	0	14.2857	-14.21	0.465869	0.947357	61.882
Q01718	AF-Q01718-F1	Adrenocorticotropic hormone receptor	3	AF-Q01718-F1-model_v6_patch001	4.50068	15204.7	3378.32	0.830441	ILE132 PHE197 ALA200 ARG201 HIS203 THR204 ARG205 LEU210 PRO211 ARG212 ALA213 ASN214 MET215 LYS216 ILE219 PHE278 ARG279 PRO281 ARG284	5.26316	26.3158	5.26316	36.8421	-18.39	0.671798	0.547027	61.8795
Q13702	AF-Q13702-F1	43 kDa receptor-associated protein of the synapse	4	AF-Q13702-F1-model_v6_patch003	1.30294	4759.42	3652.83	0.946857	ASP178 GLU180 LYS373 ASN374 SER375 ARG376 HIS387 LEU388 ARG389 GLN392	10	20	10	40	-16.68	0.590818	0.663221	61.8779
Q9NYT0	AF-Q9NYT0-F1	Pleckstrin-2	6	AF-Q9NYT0-F1-model_v6_patch005	1.3055	3890.07	2979.76	0.834359	GLN257 GLY258 HIS259 LYS262 THR311 GLY312 VAL313 LYS314 HIS331 TYR333	20	0	20	40	-24.09	0.867564	0.372539	61.8657
Q9NY91	AF-Q9NY91-F1	Probable glucose sensor protein SLC5A4	4	AF-Q9NY91-F1-model_v6_patch004	1.0212	5566.8	5451.26	0.827007	MET128 PRO129 LEU145 SER149 ILE152 CYS153 LEU157 TRP289 THR293 ASN294 GLN295 VAL296 SER400 LEU404 ILE467 PHE471	0	0	0	0	-14	0.455222	0.979796	61.8569
Q9UM54	AF-Q9UM54-1-F1	Unconventional myosin-VI	13	AF-Q9UM54-1-F1-model_v6_patch007	1.09584	4400.91	4016.02	0.708024	THR558 LYS562 SER563 LYS564 LEU565 HIS568 ILE578 ARG580 ALA585 CYS587 ASP1009 LEU1012 ALA1013 ILE1016	7.14286	7.14286	14.2857	28.5714	-17.87	0.647987	0.789959	61.8431
P49758	AF-P49758-3-F1	Regulator of G-protein signaling 6	4	AF-P49758-3-F1-model_v6_patch004	0.700067	2210.18	3157.1	0.803755	GLU127 ASN128 THR129 ASN155 ARG158 LEU159 ALA162 PHE163 ARG204	0	22.2222	0	22.2222	-20.68	0.765608	0.448824	61.835
Q5UAW9	AF-Q5UAW9-F1	G-protein coupled receptor 157	5	AF-Q5UAW9-F1-model_v6_patch001	15.4588	52811.2	3416.27	0.734373	ASP41 LEU42 SER44 ALA46 ARG47 LEU50 TYR105 VAL109 ARG110 TYR189 LEU190 LEU191 ARG193 LYS194 HIS195 ILE196 ASN197 ARG198 ALA199 HIS200 THR201 LEU203 SER204 TYR206 ARG207 LEU210 SER211 HIS214 ARG215 LEU217 ARG218 HIS219 SER220 SER221 MET222 ALA223 ASP224 LYS225 LYS226 LEU227 VAL228 LEU229 ILE277 MET278 PHE279 CYS282 THR283 ARG284 ALA285 VAL286 ARG287 THR288 ARG289 PHE291	7.40741	18.5185	5.55556	31.4815	-19.29	0.71095	0.563718	61.8255
P45844	AF-P45844-7-F1	ATP-binding cassette sub-family G member 1	2	AF-P45844-7-F1-model_v6_patch001	7.03113	29696.7	4223.6	0.830292	LEU130 ARG131 CYS132 ARG134 LYS135 ASP353 SER354 SER355 SER356 MET357 GLU358 GLY359 CYS360 HIS361 SER362 PHE363 SER366 CYS367 LEU368 HIS454 LEU455 TYR457 SER460 LEU461 LYS462 TYR633 PHE634 ARG637 TYR638 ILE640 ARG641 ARG644	6.25	15.625	6.25	28.125	-14.92	0.502041	0.84481	61.8226
P23352	AF-P23352-F1	Anosmin-1	7	AF-P23352-F1-model_v6_patch007	1.25216	4007.12	3200.17	0.702537	PRO425 THR426 ARG427	0	33.3333	0	33.3333	-28.7	0.943769	0.46787	61.8202
Q8TCU6	AF-Q8TCU6-F1	Phosphatidylinositol 3,4,5-trisphosphate-dependent Rac exchanger 1 protein	9	AF-Q8TCU6-F1-model_v6_patch009	0.756058	2836.35	3751.49	0.740131	TYR525 LYS1470 GLN1491 ASN1494 PHE1549 PRO1552 GLY1558 VAL1560 GLY1561 LEU1564	0	0	10	10	-16.8	0.596725	0.701289	61.7966
P51674	AF-P51674-3-F1	Neuronal membrane glycoprotein M6-a	2	AF-P51674-3-F1-model_v6_patch001	3.18587	12913.3	4053.31	0.77455	ILE108 THR109 THR110 CYS111 ARG113 CYS114 ALA117 TRP228 LYS232 CYS235 ARG236 LYS239	0	16.6667	16.6667	33.3333	-15.27	0.519887	0.800769	61.7943
Q96J66	AF-Q96J66-F1	ATP-binding cassette sub-family C member 11	10	AF-Q96J66-F1-model_v6_patch002	8.93269	28513.8	3192.07	0.7489	MET323 LYS326 ALA327 HIS330 GLU366 ASP367 ARG369 ARG370 LYS371 ARG373 LYS374 LEU375 LYS378 CYS379 VAL382 SER789 ARG791 VAL792 HIS795 GLN798 ALA799 ALA800 GLY801 VAL805 GLY882 ILE883 LYS886 VAL887 LYS890 THR893 ALA894 LEU895 ASN897 LYS898 ASN901 LYS902 LEU1112 MET1115 LYS1116	5.12821	10.2564	23.0769	38.4615	-20.31	0.751787	0.464279	61.7924
P21439	AF-P21439-2-F1	Phosphatidylcholine translocator ABCB4	16	AF-P21439-2-F1-model_v6_patch004	1.63299	6086.13	3726.98	0.841952	ARG664 TYR1043 VAL1051 VAL1068 GLY1069 SER1070 SER1071 GLY1072 CYS1073 GLY1074 LYS1075 SER1076 THR1077 GLU1200 ALA1230 HIS1231	6.25	6.25	6.25	18.75	-16.32	0.572945	0.692062	61.7911
P63092	AF-P63092-4-F1	Guanine nucleotide-binding protein G(s) subunit alpha isoforms short	4	AF-P63092-4-F1-model_v6_patch001	2.88682	19508.3	6757.71	0.899474	GLY49 GLU50 SER51 GLY52 LYS53 SER54 THR55 LYS58 ASP174 CYS175 LEU199 ARG200 CYS201 ARG202 VAL203 LEU204 THR205 VAL225 GLY227 GLN228 ASN293 LYS294 ASP296 LEU297 ALA367 VAL368	0	7.69231	11.5385	19.2308	-13.87	0.448651	0.997992	61.7726
P49758	AF-P49758-F1	Regulator of G-protein signaling 6	4	AF-P49758-F1-model_v6_patch004	0.856964	2659.86	3103.82	0.857808	THR257 LYS258 GLU259 ARG262	0	25	25	50	-21.43	0.791952	0.425473	61.7687
P48426	AF-P48426-2-F1	Phosphatidylinositol 5-phosphate 4-kinase type-2 alpha	3	AF-P48426-2-F1-model_v6_patch001	10.6057	41128	3877.92	0.845104	ASN65 ASP66 SER67 GLN68 ALA69 ARG70 SER71 ALA73 PHE75 THR77 ILE84 LYS86 ILE88 ASP92 PRO117 PHE119 ILE135 THR137 ARG138 ASN139 VAL140 PHE141 LYS150 ASP152 LYS154 VAL158 ALA159 ARG160 GLU161 ALA162 SER163 ASP164 LYS165 GLU166 LYS169 GLU170 LEU171 THR173 LYS175 ASP214 LEU218 TYR280 ILE298 ILE299 ASP300 ILE301 LEU302 THR303 LYS308 LYS309 ALA312 ALA315 LYS316 LYS319 HIS320 ILE326 SER327 THR328	1.72414	5.17241	17.2414	24.1379	-15.75	0.544272	0.746241	61.7506
Q14833	AF-Q14833-5-F1	Metabotropic glutamate receptor 4	11	AF-Q14833-5-F1-model_v6_patch005	1.27831	5144.51	4024.47	0.733279	ASP243 SER244 SER247 LYS248 LEU266 ARG269 GLU287 GLY288 LYS289	0	11.1111	22.2222	33.3333	-16.23	0.568445	0.792447	61.747
Q8NDV2	AF-Q8NDV2-F1	G-protein coupled receptor 26	3	AF-Q8NDV2-F1-model_v6_patch003	1.03385	3040.09	2940.55	0.903956	GLY75 ASP76 ARG77 LEU78 ARG80 LEU81 LEU142	0	28.5714	0	28.5714	-25.15	0.890506	0.35636	61.7359
P25089	AF-P25089-F1	N-formyl peptide receptor 3	2	AF-P25089-F1-model_v6_patch001	11.8589	41374.1	3488.87	0.783849	PHE53 ARG54 MET55 THR56 ARG57 THR58 VAL59 ASN60 THR61 ILE62 TYR64 LEU65 ASN66 ARG123 CYS126 VAL127 ARG137 THR138 MET139 SER140 LEU141 LYS143 ARG144 MET146 TYR221 ILE224 ILE228 ILE234 LYS235 SER236 SER237 ARG238 PRO239 LEU240 ARG241 VAL242 PHE243 TYR302 PHE304 MET305 GLY306 ARG307 ASN308 PHE309 ARG312 ARG315 SER316 THR319 ARG323	0	22.449	4.08163	26.5306	-17.54	0.632477	0.595224	61.7304
P49758	AF-P49758-7-F1	Regulator of G-protein signaling 6	5	AF-P49758-7-F1-model_v6_patch003	1.92968	5814.23	3013.06	0.784551	SER285 GLU287 PRO288 SER289 GLN290 GLN291 ARG292 ALA416 LYS417 LYS418	0	10	20	30	-23.13	0.84339	0.386505	61.7276
A6NFQ2	AF-A6NFQ2-3-F1	TRPM8 channel-associated factor 2	6	AF-A6NFQ2-3-F1-model_v6_patch005	1.46093	4814.4	3295.43	0.8142	PHE8 ILE11 TYR45 GLY78 ALA79 LEU80 PHE224 HIS249 ARG251 LYS252 ALA293 TYR294 SER296 LEU297	7.14286	7.14286	7.14286	21.4286	-19.05	0.700781	0.510248	61.7251
Q5T3U5	AF-Q5T3U5-F1	ATP-binding cassette sub-family C member 10	9	AF-Q5T3U5-F1-model_v6_patch008	0.819347	3862.45	4714.06	0.81079	LYS634 VAL635 GLY636 CYS637 GLY638 LYS639 SER640 SER641 ASP751 CYS781 THR782 HIS783	8.33333	0	16.6667	25	-14.29	0.469934	0.928785	61.7147
O15438	AF-O15438-2-F1	ATP-binding cassette sub-family C member 3	13	AF-O15438-2-F1-model_v6_patch003	5.07448	16555.5	3262.5	0.768245	ILE64 ILE65 LEU66 SER67 HIS68 LEU69 LYS71 SER133 ILE138 CYS189 PHE190 ARG191 GLU192 LYS193 PRO194 PHE196 PRO208 SER211 ALA212 GLY213 PHE214 LEU215 SER216 TRP221 TRP222 LYS225 MET226 TRP241	3.57143	3.57143	10.7143	17.8571	-19.37	0.714293	0.495584	61.7124
Q2M3G0	AF-Q2M3G0-F1	ATP-binding cassette sub-family B member 5	9	AF-Q2M3G0-F1-model_v6_patch003	1.71535	10076.2	5874.1	0.848105	GLN432 GLN435 LEU437 ILE464 GLY465 VAL466 VAL467 SER468 GLU470 PRO471 VAL472 ALA534 ARG537 ALA538 ARG541 ASN883 ARG885 THR886 SER889 LEU890	0	15	0	15	-13.9	0.450166	0.990385	61.7085
P53794	AF-P53794-F1	Sodium/myo-inositol cotransporter	5	AF-P53794-F1-model_v6_patch002	1.49186	5256.53	3523.46	0.736169	THR35 VAL36 SER37 LYS396 ALA402 SER403 SER404 ARG405 LEU407 PHE664 SER666 LYS667 SER668 LEU669	0	7.14286	14.2857	21.4286	-18.27	0.666375	0.609978	61.7074
Q9H2X9	AF-Q9H2X9-F1	Solute carrier family 12 member 5	6	AF-Q9H2X9-F1-model_v6_patch006	1.3687	4641.38	3391.08	0.740195	LEU84 GLY87 MET120 GLY121 THR122 PHE123 MET124 ARG448 ASP449 LYS452 SER453	0	9.09091	9.09091	18.1818	-18.97	0.697347	0.552652	61.6985
Q9UP65	AF-Q9UP65-2-F1	Cytosolic phospholipase A2 gamma	2	AF-Q9UP65-2-F1-model_v6_patch002	5.54088	18469.9	3333.38	0.804517	MET1 GLY2 LYS217 PHE218 LYS219 LYS220 ARG222 VAL224 ARG225 HIS361 ASN362 TYR365 LYS366 SER377 ARG378 LYS379 HIS380 HIS382	16.6667	16.6667	27.7778	61.1111	-18.69	0.685152	0.527125	61.6932
O95498	AF-O95498-F1	Pantetheine hydrolase VNN2	3	AF-O95498-F1-model_v6_patch001	3.04435	11975.1	3933.55	0.901779	LEU182 TYR183 SER184 GLU185 PHE212 PHE216 SER342 ARG343 HIS391 GLY392 ARG393 ARG394 ARG396 TYR490	7.14286	28.5714	0	35.7143	-15.56	0.534638	0.764544	61.6875
Q86VH4	AF-Q86VH4-2-F1	Leucine-rich repeat transmembrane neuronal protein 4	5	AF-Q86VH4-2-F1-model_v6_patch004	2.59706	10947.3	4215.28	0.682749	THR171 VAL172 ARG194 SER195 LEU196 SER197 PHE217 SER218 LYS219 ILE220 ASN221 HIS224 SER245	7.69231	7.69231	7.69231	23.0769	-19.06	0.701209	0.842858	61.6864
Q92887	AF-Q92887-F1	ATP-binding cassette sub-family C member 2	17	AF-Q92887-F1-model_v6_patch008	2.02679	6235.43	3076.5	0.799872	HIS923 LEU924 LYS925 SER926 LEU927 ARG928 ASN929 SER930 LEU931 LYS932	10	10	20	40	-21.83	0.805082	0.413625	61.6804
Q8NFJ9	AF-Q8NFJ9-F1	BBSome complex member BBS1	3	AF-Q8NFJ9-F1-model_v6_patch001	4.11478	15431	3750.15	0.905317	SER254 ARG262 ARG276 SER279 LYS283 TYR284 LYS300 THR315 HIS316 LYS317 LYS319 LEU321	8.33333	16.6667	33.3333	58.3333	-16.19	0.566441	0.700786	61.6776
Q96PN6	AF-Q96PN6-2-F1	Adenylate cyclase type 10	16	AF-Q96PN6-2-F1-model_v6_patch012	1.57905	5120.1	3242.51	0.77198	LYS628 TYR679 ILE681 TYR1010 ILE1280 GLN1313 TYR1314 ASN1316 ASN1317 ARG1318 ILE1319 PHE1322	0	8.33333	8.33333	16.6667	-19.56	0.72214	0.486686	61.6698
Q8WWY8	AF-Q8WWY8-F1	Lipase member H	6	AF-Q8WWY8-F1-model_v6_patch003	1.11639	3789.02	3393.98	0.904362	ALA33 GLY36 THR37 GLY38 LEU39 THR113 THR114 LEU115 ILE116 HIS119 SER122 LYS123 LYS126	7.69231	0	15.3846	23.0769	-18.18	0.66228	0.553929	61.6604
Q9HCC8	AF-Q9HCC8-2-F1	Glycerophosphoinositol inositolphosphodiesterase GDPD2	1	AF-Q9HCC8-2-F1-model_v6_patch001	9.76461	31675.6	3243.92	0.928807	LEU26 ARG29 LEU30 ARG32 TRP94 PRO95 ASP98 THR99 PHE100 TYR101 ARG102 ILE103 HIS104 ARG105 ARG106 GLY107 PRO108 LYS109 PHE430 LEU431 LEU432 GLN433 ARG434 ARG435 PHE436 VAL437 LYS438 LYS439 ARG440 LYS442	3.33333	26.6667	13.3333	43.3333	-19.54	0.72132	0.487314	61.6596
Q8IWA5	AF-Q8IWA5-3-F1	Choline transporter-like protein 2	4	AF-Q8IWA5-3-F1-model_v6_patch003	2.04147	7084.99	3470.53	0.813943	ILE62 PRO83 TYR84 PRO165 LEU166 ALA167 ARG168 VAL212 LEU213 ARG216 GLN217 MET220	0	16.6667	0	16.6667	-17.63	0.636736	0.587326	61.6492
P0DMS8	AF-P0DMS8-F1	Adenosine receptor A3	4	AF-P0DMS8-F1-model_v6_patch003	1.20725	4093.45	3390.72	0.901946	THR123 HIS124 ARG125 ARG126	25	50	0	75	-18.2	0.663192	0.552494	61.6474
P19801	AF-P19801-2-F1	Diamine oxidase [copper-containing]	4	AF-P19801-2-F1-model_v6_patch002	2.46561	9464.88	3838.76	0.910847	GLN533 TYR559 ARG563 ALA566 PHE567 ARG568 LYS570 ARG571 LYS572 PRO574 ARG619 THR620 GLU621 SER633 PRO634 VAL635 PRO636 GLY637 ARG638 TYR639	0	25	10	35	-15.85	0.549329	0.732804	61.6445
P98198	AF-P98198-5-F1	Phospholipid-transporting ATPase ID	7	AF-P98198-5-F1-model_v6_patch003	3.14986	11386.9	3615.05	0.812661	GLN926 PRO929 GLU930 GLN931 ARG932 GLU935 GLN1103 LEU1104 ARG1106 LYS1107 LYS1110	0	18.1818	18.1818	36.3636	-16.79	0.596234	0.648028	61.6435
Q9HCH5	AF-Q9HCH5-9-F1	Synaptotagmin-like protein 2	2	AF-Q9HCH5-9-F1-model_v6_patch001	17.9602	60106.2	3346.63	0.721705	LEU39 SER40 SER41 VAL42 SER43 GLY44 SER45 VAL46 MET47 SER48 TYR50 SER51 GLY52 ASP53 GLY55 ASP90 LYS93 ARG95 TYR99 LYS101 LYS113 LYS114 LYS115 THR116 LEU117 VAL118 LYS120 LYS121 LEU131 ARG132 TRP150 ARG152 ASP153 THR154 LYS156 ARG157 ASN158 SER159 ARG200 LEU238 ARG239 GLY240 PHE246 LYS248 CYS249 THR250 ARG257 ARG260 GLN261 LYS262 THR263 THR296 TRP298 HIS300 TYR301 LYS302 LEU303 THR304 ASN305 GLN306 PHE307 MET357 LEU358 ILE360 ALA361 LYS362 ILE363 LYS365	1.47059	11.7647	19.1176	32.3529	-21.15	0.78238	0.533006	61.6422
O95047	AF-O95047-F1	Olfactory receptor 2A4	4	AF-O95047-F1-model_v6_patch002	3.76709	13502.8	3584.4	0.704695	ARG234 LYS235 PHE237 ARG238 THR239 PHE241 LEU287 ILE288 LEU291 ARG292 ASN293 SER294 LYS297 ASN298 LYS301	0	20	20	40	-20.46	0.757455	0.635476	61.6349
O43490	AF-O43490-5-F1	Prominin-1	6	AF-O43490-5-F1-model_v6_patch001	8.21249	32516.2	3959.36	0.832948	ARG125 ASN128 LYS129 CYS130 GLY131 GLU133 HIS135 GLN136 ARG137 GLN138 LYS139 GLU140 ASN141 GLY142 PRO143 PHE144 LEU145 ARG146 LYS147 CYS148 PHE149 ALA150 ILE151 VAL451 TYR454 ARG456 ALA458 PRO460 ARG463 MET475 ILE801 PHE802 VAL804 LYS805 ALA807 LYS808 TYR809 TYR810 ARG811 MET813	2.5	15	12.5	30	-15.47	0.530066	0.772722	61.6321
Q9UQC9	AF-Q9UQC9-F1	Calcium-activated chloride channel regulator 2	7	AF-Q9UQC9-F1-model_v6_patch006	1.13776	4200.36	3691.79	0.858021	CYS206 GLU207 LYS208 GLY209 PRO210 CYS211 ASN215 LYS223	0	0	25	25	-16.42	0.577931	0.678544	61.625
Q9Y694	AF-Q9Y694-2-F1	Solute carrier family 22 member 7	4	AF-Q9Y694-2-F1-model_v6_patch001	2.49103	10503.9	4216.71	0.842196	ARG28 LEU31 ALA157 VAL158 THR211 ILE212 MET215 SER235 TRP238 TRP352 ASN356 TYR360 PHE444 TYR448 MET464 GLY465 ALA468 LEU469 GLY471 ARG472	0	10	0	10	-14.88	0.5	0.843195	61.6245
P41220	AF-P41220-4-F1	Regulator of G-protein signaling 2	3	AF-P41220-4-F1-model_v6_patch001	2.26598	8280.45	3654.25	0.758353	MET1 LYS2 ARG3 THR4 LYS7	0	20	40	60	-16.59	0.58637	0.663784	61.6189
P31321	AF-P31321-F1	cAMP-dependent protein kinase type I-beta regulatory subunit	3	AF-P31321-F1-model_v6_patch002	1.07499	4969.08	4622.43	0.850801	ILE165 VAL184 PHE200 GLY201 GLU202 LEU203 ALA204 THR209 PRO210 ARG211 ALA212 ALA213 VAL215	0	7.69231	0	7.69231	-14.34	0.472477	0.917205	61.6048
Q92633	AF-Q92633-F1	Lysophosphatidic acid receptor 1	4	AF-Q92633-F1-model_v6_patch003	2.45057	8901.76	3632.52	0.779358	VAL150 MET153 LEU155 TYR231 VAL232 ARG235 THR236 MET239 SER240 HIS242 SER243 SER244 GLY245 PRO246 ARG247 ASN249 ARG250 MET253	5.55556	16.6667	0	22.2222	-16.69	0.591311	0.655093	61.6043
O60733	AF-O60733-2-F1	85/88 kDa calcium-independent phospholipase A2	5	AF-O60733-2-F1-model_v6_patch005	0.71827	2623.44	3652.45	0.900132	ILE279 HIS280 LYS282 SER289 ASN309 ASN311 SER312 THR313	12.5	0	12.5	25	-16.59	0.58637	0.663069	61.5923
B7U540	AF-B7U540-F1	Inward rectifier potassium channel 18	3	AF-B7U540-F1-model_v6_patch002	2.40998	10257.2	4256.13	0.720816	VAL201 LEU204 ARG205 ASP206 GLY207 MET212 ARG214 SER266 PRO267 ILE268 THR269 ARG326 PHE327 PRO329 VAL330 LEU331 TYR349 VAL351 SER353 THR354	0	15	0	15	-16.34	0.573944	0.852258	61.5923
Q5T197	AF-Q5T197-3-F1	E3 ubiquitin-protein ligase DCST1	6	AF-Q5T197-3-F1-model_v6_patch003	2.53652	8503.25	3352.33	0.744184	TYR388 GLN391 ILE392 ASP394 ARG395 ARG396 LYS398 LEU399 LYS401 LEU567 TYR570 ASN571 ASP676 THR677 TYR679 ALA680	0	12.5	12.5	25	-18.94	0.696053	0.53553	61.5916
Q7RTM1	AF-Q7RTM1-F1	Proton channel OTOP1	7	AF-Q7RTM1-F1-model_v6_patch003	1.59394	10260.3	6437.05	0.676093	LYS89 LEU93 THR144 LEU147 GLY148 LYS151 GLU166 PHE169 PRO170 HIS173 LEU213 ASN216 GLY217 ASN220 TYR271 ASN274	6.25	0	12.5	18.75	-17.84	0.64659	0.996451	61.5838
Q8NGN3	AF-Q8NGN3-F1	Olfactory receptor 10G4	2	AF-Q8NGN3-F1-model_v6_patch001	6.66945	23404.3	3509.18	0.867363	MET57 ARG121 ILE125 SER230 ASP231 ARG233 ARG234 ARG235 PHE237 GLN238 THR239 ALA241 SER242 ILE245 VAL285 VAL286 TYR287 LEU289 ARG290 ASN291 LYS292 GLU293 LYS295	0	21.7391	8.69565	30.4348	-17.36	0.623897	0.603909	61.5824
P25021	AF-P25021-F1	Histamine H2 receptor	3	AF-P25021-F1-model_v6_patch002	1.47257	4678.28	3176.96	0.763979	LEU307 ARG310 ASN311 LYS314 THR315	0	20	20	40	-20.28	0.750642	0.45759	61.5815
Q96FL8	AF-Q96FL8-3-F1	Multidrug and toxin extrusion protein 1	3	AF-Q96FL8-3-F1-model_v6_patch003	0.815386	3558.24	4363.88	0.805597	ALA45 VAL48 GLN49 VAL52 PHE90 TYR171 MET172 VAL175 LYS176 LEU179 VAL314	0	0	9.09091	9.09091	-14.63	0.487248	0.87483	61.5771
P42261	AF-P42261-F1	Glutamate receptor 1	4	AF-P42261-F1-model_v6_patch004	0.742408	7146.32	9625.86	0.847498	PHE113 PRO114 ARG126 PRO127 GLU128 LEU129 GLN130 ARG153 SER156 VAL157 LEU233	0	18.1818	0	18.1818	-13.81	0.445624	0.999988	61.5714
P23415	AF-P23415-F1	Glycine receptor subunit alpha-1	4	AF-P23415-F1-model_v6_patch001	15.848	50569.9	3190.94	0.81159	ALA277 TYR329 ASN333 SER336 ARG337 HIS339 LYS340 GLU341 LEU342 LEU343 ARG344 PHE345 ARG346 ARG347 LYS348 ARG349 ARG350 HIS351 LYS353 SER354 SER406 LYS407 SER408 PRO409 GLU410 MET412 ARG413 LYS414 LEU415 PHE416 ILE417 GLN418 ARG419 LYS421 LYS422 LYS425 ILE426 ARG428	5.26316	23.6842	21.0526	50	-20.1	0.743703	0.463777	61.5692
Q2M3G0	AF-Q2M3G0-1-F1	ATP-binding cassette sub-family B member 5	6	AF-Q2M3G0-1-F1-model_v6_patch005	0.798446	3191.3	3996.89	0.866021	PRO655 VAL656 LEU657 ASN659 VAL704 GLY705 LEU706 ALA709 GLN710 LEU711 LYS716	0	0	9.09091	9.09091	-15.35	0.523961	0.784248	61.5688
Q9Y345	AF-Q9Y345-2-F1	Sodium- and chloride-dependent glycine transporter 2	4	AF-Q9Y345-2-F1-model_v6_patch003	1.08555	3826.3	3524.76	0.886681	TRP74 GLY75 LYS87 ASP88 LYS89 THR90 LEU92 SER135 GLY136 SER137 GLU296 ARG297 GLU318 THR321 ARG322	0	13.3333	13.3333	26.6667	-17.26	0.619096	0.610528	61.5655
Q5T3F8	AF-Q5T3F8-3-F1	Mechanosensitive cation channel TMEM63B	8	AF-Q5T3F8-3-F1-model_v6_patch002	2.51513	8987.51	3573.37	0.699524	VAL149 HIS150 SER153 ARG156 HIS157 GLY160 LEU161 TYR221 SER222 ARG225 HIS226 SER228 LYS229 MET230	21.4286	14.2857	7.14286	42.8571	-21.06	0.779237	0.630912	61.5495
P62491	AF-P62491-2-F1	Ras-related protein Rab-11A	2	AF-P62491-2-F1-model_v6_patch001	2.65691	15805.8	5948.95	0.931002	ASP19 SER20 GLY21 GLY23 LYS24 SER25 ASN26 PHE36 ASN37 LEU38 SER40 LYS41 SER42 THR43 THR67 GLY69 ASP92 LYS95 THR98 ASN124 LYS125 LEU128 LYS155	0	0	21.7391	21.7391	-13.85	0.447642	0.991575	61.5302
Q9NRD9	AF-Q9NRD9-F1	Dual oxidase 1	9	AF-Q9NRD9-F1-model_v6_patch007	1.03665	3224.11	3110.13	0.769062	LYS939 ILE957 LYS1021	0	0	66.6667	66.6667	-21.18	0.783421	0.428223	61.5269
B9EJG8	AF-B9EJG8-F1	Transmembrane protein 150C	4	AF-B9EJG8-F1-model_v6_patch003	0.730168	2636.93	3611.41	0.902182	LEU38 GLU44 ARG45 LYS46 PRO47 GLY48 VAL49 LYS50 HIS51 ALA52 HIS190 MET191	16.6667	8.33333	16.6667	41.6667	-16.77	0.595251	0.646546	61.5261
O14494	AF-O14494-2-F1	Phospholipid phosphatase 1	3	AF-O14494-2-F1-model_v6_patch002	2.85078	12814	4494.89	0.82882	LYS28 TYR50 ASP52 SER53 THR56 SER57 THR58 LEU60 ILE61 GLN114 ASP118 LYS121 ARG128 HIS130 ARG160 GLU163 LEU166 GLY171 HIS172 PHE175 ARG218 LYS223 HIS224	13.0435	13.0435	13.0435	39.1304	-14.45	0.478075	0.898234	61.5253
P21439	AF-P21439-F1	Phosphatidylcholine translocator ABCB4	14	AF-P21439-F1-model_v6_patch006	1.07918	4463.11	4135.65	0.831754	TYR1043 VAL1051 GLY1069 SER1070 SER1071 GLY1072 CYS1073 GLY1074 LYS1075 SER1076 THR1077 GLU1207 HIS1238	7.69231	0	7.69231	15.3846	-15.01	0.506632	0.823144	61.5186
Q99572	AF-Q99572-F1	P2X purinoceptor 7	4	AF-Q99572-F1-model_v6_patch002	2.91195	12913.1	4434.51	0.86624	LEU494 GLU495 ASP539 SER543 ARG546 HIS547 TYR550 ALA567 ILE568 LEU569 ARG574 ARG578 PRO582 LYS583 SER584 GLY586 GLN587 TYR588 SER589 GLY590 PHE591 LYS592	4.54545	13.6364	9.09091	27.2727	-14.52	0.481641	0.887972	61.5168
Q9Y239	AF-Q9Y239-F1	Nucleotide-binding oligomerization domain-containing protein 1	7	AF-Q9Y239-F1-model_v6_patch005	1.24791	4440.14	3558.06	0.841362	ARG734 TYR760 TYR764 LYS790 GLU816 VAL817 GLY818 TRP820 THR844 SER846 ALA848 SER849 TRP874 THR876	0	7.14286	7.14286	14.2857	-17.05	0.60894	0.624537	61.5131
Q9HAS3	AF-Q9HAS3-2-F1	Solute carrier family 28 member 3	3	AF-Q9HAS3-2-F1-model_v6_patch002	2.46719	9576.11	3881.39	0.809716	LYS150 TYR151 LYS288 SER289 TRP339 GLU341 THR342 GLU343 ARG516 ASP517 ALA519 SER520 VAL523 ARG524	0	14.2857	14.2857	28.5714	-15.67	0.540219	0.747409	61.5128
Q9BXP2	AF-Q9BXP2-F1	Solute carrier family 12 member 9	6	AF-Q9BXP2-F1-model_v6_patch001	4.22664	15756.5	3727.89	0.770319	LEU536 LEU537 VAL538 GLY539 ASN540 GLY543 ALA544 LEU547 GLY563 HIS564 VAL565 VAL606 LEU629 GLY630 PHE631 TYR632 ASP633 PRO637 GLN638 HIS640 PRO668 PRO669 ARG670 PRO675 ARG676 ALA677 LEU678 TYR683 ALA700 ARG701 ALA702 SER703 GLY704	6.06061	9.09091	0	15.1515	-16.23	0.568445	0.692407	61.5117
Q9GZQ4	AF-Q9GZQ4-F1	Neuromedin-U receptor 2	3	AF-Q9GZQ4-F1-model_v6_patch001	11.7671	46356	3939.45	0.714912	ALA75 MET76 THR78 PRO79 THR80 ASN81 TYR83 LEU84 GLU143 ARG144 VAL146 ALA147 ILE148 PRO151 ALA154 LYS155 GLN157 SER158 THR159 ARG162 ALA163 TYR236 MET239 ALA240 LEU241 LEU243 LYS244 LYS247 GLU250 ALA256 ASN257 ILE258 GLN259 ARG260 PRO261 CYS262 ARG263 LYS264 SER265 VAL266 ASN267 LYS268 MET269 LEU270 PHE271 LEU330 SER331 ARG332 ARG333 PHE334	0	12	10	22	-17.55	0.632951	0.766433	61.5029
P09958	AF-P09958-F1	Furin	5	AF-P09958-F1-model_v6_patch004	1.0112	4725.09	4672.74	0.783766	ASN190 ASP191 ARG193 HIS194 ARG197 SER363 HIS364 THR365 SER368	22.2222	22.2222	0	44.4444	-14.27	0.468918	0.923761	61.501
Q9BX84	AF-Q9BX84-7-F1	Transient receptor potential cation channel subfamily M member 6	3	AF-Q9BX84-7-F1-model_v6_patch003	1.69197	6946.18	4105.38	0.781785	LYS14 ILE17 PHE95 GLY96 THR97 HIS108 ALA109 LYS110 TYR111 ILE112 LEU126 GLU130 TRP131 ASP223 VAL224 VAL225	6.25	0	12.5	18.75	-15.07	0.509693	0.815156	61.5009
Q32M45	AF-Q32M45-F1	Anoctamin-4	10	AF-Q32M45-F1-model_v6_patch005	2.07559	7847.73	3780.97	0.733204	LYS216 MET218 ARG219 LEU220 ASP221 THR224 LEU225 SER307 ILE308 ARG309 GLU322 CYS323 GLY328 VAL329 TYR331 LYS332	0	12.5	12.5	25	-17	0.606507	0.712171	61.4966
Q9NRD9	AF-Q9NRD9-F1	Dual oxidase 1	9	AF-Q9NRD9-F1-model_v6_patch006	1.5515	5180.11	3338.78	0.813003	LYS1301 GLN1304 GLY1373 HIS1374 GLN1375 GLU1376 HIS1378 LYS1379 LYS1405 VAL1412 PHE1413 CYS1414	16.6667	0	25	41.6667	-18.56	0.679401	0.529524	61.4936
P51800	AF-P51800-2-F1	Chloride channel protein ClC-Ka	6	AF-P51800-2-F1-model_v6_patch001	4.57835	21604	4718.74	0.806003	TYR65 PHE69 CYS73 VAL74 ARG76 GLY77 SER78 GLY79 PRO81 GLU82 GLN260 LEU264 SER265 ILE267 LYS268 THR269 LEU277 ALA278 THR279 SER280 LYS281 PRO282 THR374 THR375 ILE376 PRO377 TYR382 PHE476 TYR477 THR480 VAL483 LYS484 LYS485	0	3.0303	12.1212	15.1515	-14.23	0.466885	0.929335	61.4887
P23945	AF-P23945-2-F1	Follicle-stimulating hormone receptor	3	AF-P23945-2-F1-model_v6_patch002	1.30242	4998.37	3837.76	0.72893	THR327 SER328 GLN329 TYR330 ASP574 ILE577 LEU578 LYS581 ARG593 THR596	0	10	10	20	-17.03	0.607967	0.732458	61.4878
P29074	AF-P29074-F1	Tyrosine-protein phosphatase non-receptor type 4	9	AF-P29074-F1-model_v6_patch005	1.45919	5188.25	3555.58	0.703238	TRP298 VAL302 HIS305 THR306 LEU310 PRO313 LEU314 PRO315 PRO316 GLN317 PHE331 ARG332 TYR333 ILE446	7.14286	7.14286	0	14.2857	-20.79	0.769612	0.623502	61.4855
P47211	AF-P47211-F1	Galanin receptor type 1	3	AF-P47211-F1-model_v6_patch003	1.53769	4625.19	3007.89	0.780264	SER235 LYS236 LYS237 SER238	0	0	50	50	-23.04	0.840949	0.384324	61.481
P17706	AF-P17706-2-F1	Tyrosine-protein phosphatase non-receptor type 2	3	AF-P17706-2-F1-model_v6_patch002	3.29332	12634	3836.24	0.798307	ALA37 LYS38 PHE39 PRO40 ARG43 ASN44 ASN46 ARG47 TYR48 ARG49 ASP50 SER52 LEU90 SER120 VAL121 LYS312 TYR313 ASN314 GLY315 ASN316 ARG317 ILE318	0	18.1818	9.09091	27.2727	-15.81	0.547307	0.731927	61.4788
Q9NYB5	AF-Q9NYB5-F1	Solute carrier organic anion transporter family member 1C1	5	AF-Q9NYB5-F1-model_v6_patch004	1.09973	3878.17	3526.46	0.740108	ARG140 TYR141 SER142 PRO143 HIS260 THR262 SER509 ASN510 ARG511 ILE516	10	20	0	30	-17.88	0.648453	0.611249	61.4788
Q53GD3	AF-Q53GD3-3-F1	Choline transporter-like protein 4	6	AF-Q53GD3-3-F1-model_v6_patch002	1.48868	4909.29	3297.74	0.799064	TYR281 PRO282 THR285 LEU382 GLY385 GLN386 LEU389 LYS477 ARG481 GLY578 SER581 VAL582 MET585	0	7.69231	7.69231	15.3846	-18.92	0.695189	0.511276	61.4786
Q13639	AF-Q13639-4-F1	5-hydroxytryptamine receptor 4	3	AF-Q13639-4-F1-model_v6_patch002	3.15361	9875.95	3131.63	0.770388	LYS52 ILE53 LYS54 ARG118 GLN125 PRO126 LEU127 TYR129 ARG130 ASN131 MET133 THR134 PRO135 ILE138 HIS246 SER247 ARG250 GLU254	5.55556	16.6667	11.1111	33.3333	-20.83	0.771056	0.437628	61.4743
P22888	AF-P22888-2-F1	Lutropin-choriogonadotropic hormone receptor	4	AF-P22888-2-F1-model_v6_patch002	2.60126	9573.56	3680.35	0.673264	VAL320 THR323 SER324 ARG325 TYR326 ASP570 LEU573 LEU574 SER576 LYS577 TYR588 ARG589 ASP592	0	15.3846	7.69231	23.0769	-23.32	0.848444	0.674084	61.4726
P47881	AF-P47881-F1	Olfactory receptor 3A1	3	AF-P47881-F1-model_v6_patch001	1.49463	10902.1	7294.15	0.847587	LEU17 LEU18 GLY19 LEU20 LEU21 GLN27 VAL30 MET84 ARG87 LEU88 ARG91 ARG93 PHE180	0	23.0769	0	23.0769	-13.79	0.444616	0.999227	61.4691
Q8TCU6	AF-Q8TCU6-F1	Phosphatidylinositol 3,4,5-trisphosphate-dependent Rac exchanger 1 protein	9	AF-Q8TCU6-F1-model_v6_patch007	0.95887	3137.56	3272.15	0.758879	PRO527 VAL528 LYS530 ARG532 PRO544 SER546 LYS547 SER590 TYR592	0	11.1111	22.2222	33.3333	-19.16	0.705467	0.499881	61.4657
Q9BYF1	AF-Q9BYF1-3-F1	Angiotensin-converting enzyme 2	5	AF-Q9BYF1-3-F1-model_v6_patch001	2.38664	9304.29	3898.5	0.930905	LYS273 ARG275 LYS330 PRO331 ARG332 SER334 ASN336 LEU379	0	25	25	50	-15.6	0.536669	0.75312	61.4567
Q96NR3	AF-Q96NR3-F1	Patched domain-containing protein 1	4	AF-Q96NR3-F1-model_v6_patch003	1.14267	4561.68	3992.13	0.860439	GLU159 ASN162 ALA163 THR166 ASN167 ARG168 THR169 ASN170 PHE171 LYS181	0	10	10	20	-15.33	0.522943	0.78281	61.4519
Q5T3F8	AF-Q5T3F8-3-F1	Mechanosensitive cation channel TMEM63B	8	AF-Q5T3F8-3-F1-model_v6_patch006	0.949296	3295.93	3471.98	0.699524	MET1 LEU2 TYR572 ALA575 SER576 ILE579 GLY580 MET583 TRP626	0	0	0	0	-22.13	0.814511	0.587953	61.4484
O14975	AF-O14975-2-F1	Long-chain fatty acid transport protein 2	7	AF-O14975-2-F1-model_v6_patch001	4.69969	15915.5	3386.49	0.919323	PHE33 LEU34 ALA37 ALA38 GLY40 ARG41 ARG42 ARG44 SER45 TYR46 GLY47 LYS48 ARG49 ARG53	0	35.7143	7.14286	42.8571	-18.15	0.660909	0.550629	61.4368
Q12913	AF-Q12913-3-F1	Receptor-type tyrosine-protein phosphatase eta	4	AF-Q12913-3-F1-model_v6_patch001	5.46793	18370.4	3359.66	0.720861	TRP18 ARG19 ARG20 ARG21 ARG22 ARG23 ARG24 ARG25 ARG26	0	88.8889	0	88.8889	-20.96	0.775706	0.538778	61.4352
Q8NGN5	AF-Q8NGN5-F1	Olfactory receptor 10G8	4	AF-Q8NGN5-F1-model_v6_patch003	1.79161	7496.65	4184.31	0.881369	LEU12 PRO77 LYS78 MET81 THR82 ARG89 ALA90 ILE91 SER92 SER95 GLN99	0	9.09091	9.09091	18.1818	-14.89	0.50051	0.835411	61.4339
P48357	AF-P48357-4-F1	Leptin receptor	4	AF-P48357-4-F1-model_v6_patch002	1.8564	7701.79	4148.77	0.872727	ARG647 ILE649 GLY651 THR653 LYS658 TRP705 PHE731 SER732 TRP733 PRO734 SER736 LYS737 TYR812 VAL819 GLY820 PRO822	0	6.25	12.5	18.75	-14.96	0.504082	0.826521	61.4331
P49758	AF-P49758-14-F1	Regulator of G-protein signaling 6	5	AF-P49758-14-F1-model_v6_patch004	0.853436	2594.75	3040.36	0.852634	THR257 LYS258 GLU259 ARG262	0	25	25	50	-22.32	0.820298	0.398099	61.4299
Q9UPT5	AF-Q9UPT5-2-F1	Exocyst complex component 7	1	AF-Q9UPT5-2-F1-model_v6_patch001	3.69412	12716	3442.23	0.855928	LYS561 LEU562 ASP564 ARG567 GLN568 LYS571 GLU572 LYS575 PRO625 PHE626 THR627 LYS628 ASN629 LYS632 TYR633	0	6.66667	33.3333	40	-17.74	0.641912	0.575057	61.4285
Q9Y5Y4	AF-Q9Y5Y4-F1	Prostaglandin D2 receptor 2	3	AF-Q9Y5Y4-F1-model_v6_patch001	14.8334	51854.1	3495.76	0.723947	ARG60 MET61 ARG62 GLN63 THR64 VAL65 VAL66 THR67 VAL70 ILE125 ARG129 GLN132 VAL133 VAL134 ARG135 PRO136 VAL137 TRP138 ALA139 GLN140 ARG143 THR144 VAL145 ALA146 VAL229 ARG232 LEU233 GLN234 HIS235 ARG236 ARG238 ARG239 ARG240 PRO241 GLY242 ARG243 PHE244 VAL245 ARG246 LEU247 THR307 CYS308 PRO309 ASP310 MET311 LEU312 ARG313 LYS314 ARG316 ARG317 SER318 ARG320 LEU374	1.88679	30.1887	1.88679	33.9623	-19.32	0.712206	0.598177	61.4259
Q8WWZ7	AF-Q8WWZ7-F1	Cholesterol transporter ABCA5	14	AF-Q8WWZ7-F1-model_v6_patch013	0.82922	3017.47	3638.93	0.688307	VAL468 SER469 PHE472 GLY507 GLN508 LYS661 ASP681 ARG682 PHE1563 SER1564 SER1565 ILE1566	0	8.33333	8.33333	16.6667	-21.64	0.798925	0.657668	61.4226
Q9UP65	AF-Q9UP65-2-F1	Cytosolic phospholipase A2 gamma	2	AF-Q9UP65-2-F1-model_v6_patch001	7.3834	24375.2	3301.35	0.804517	LEU120 GLN121 ILE124 GLN125 ARG128 ASN259 LEU260 THR261 LYS263 GLY264 LEU265 TRP266 ARG267 ARG268 VAL270 ALA271 LYS274 HIS307 LEU310 THR311 MET313 LEU314 GLU315 TRP317 THR318 THR320 SER321 LYS324 ARG334 GLY336 SER337 LEU338 SER339 ASN340 LEU341 MET342 VAL345	2.7027	10.8108	8.10811	21.6216	-18.86	0.692588	0.512883	61.4175
Q9HBX9	AF-Q9HBX9-F1	Relaxin receptor 1	5	AF-Q9HBX9-F1-model_v6_patch002	5.91006	19536.3	3305.61	0.784764	ARG119 LEU137 ARG139 LYS140 LEU141 PRO142 PRO143 LYS161 THR163 SER164 ILE165 SER166 ILE167 TYR168 ARG185 THR187 PHE188 LYS190	0	16.6667	16.6667	33.3333	-18.82	0.690847	0.514778	61.4154
O94973	AF-O94973-2-F1	AP-2 complex subunit alpha-2	9	AF-O94973-2-F1-model_v6_patch001	2.76051	10786.6	3907.48	0.870976	GLY9 ARG11 GLY12 VAL15 PHE16 ARG32 GLU36 ASN39 SER42 LYS43 LEU50 TYR53 SER54 LYS57 TYR58 LYS61	0	12.5	18.75	31.25	-15.56	0.534638	0.756081	61.4134
Q9UHW9	AF-Q9UHW9-4-F1	Solute carrier family 12 member 6	6	AF-Q9UHW9-4-F1-model_v6_patch003	2.09061	11417.7	5461.43	0.755901	ASN149 LEU150 THR151 GLN152 GLY153 ASN189 GLY241 SER243 TYR244 PHE245 PHE263 THR267 ALA270 MET273 TYR274 PRO485 THR488 GLY489 MET491 ALA492 ASN495 GLN577 SER578 THR580 GLY581 ALA582 ARG584 LEU585 ALA588 LEU637 PHE641	0	3.22581	0	3.22581	-13.89	0.449661	0.980151	61.4113
Q86Z14	AF-Q86Z14-F1	Beta-klotho	11	AF-Q86Z14-F1-model_v6_patch005	1.5122	5166.49	3416.55	0.889326	ARG424 VAL425 LYS426 THR427 GLU428 TYR480 ASP482 SER485 GLN487 GLU489 LYS491	0	9.09091	18.1818	27.2727	-17.91	0.649847	0.563839	61.3972
P11168	AF-P11168-2-F1	Solute carrier family 2, facilitated glucose transporter member 2	2	AF-P11168-2-F1-model_v6_patch002	1.0409	3868.97	3716.96	0.906943	ARG247 SER248 PHE362 PHE363 VAL365 PRO366 GLU367 LYS371 GLU379 LYS383	0	10	20	30	-16.24	0.568946	0.688246	61.396
Q9ULP9	AF-Q9ULP9-2-F1	TBC1 domain family member 24	3	AF-Q9ULP9-2-F1-model_v6_patch003	1.56608	4783.78	3054.62	0.825635	ASN188 GLN192 ALA193 HIS195 LYS196 TRP350 VAL433 GLN434 ARG435 TYR436 GLU437 LYS442	8.33333	8.33333	16.6667	33.3333	-22.02	0.811095	0.404203	61.3879
P51790	AF-P51790-F1	H(+)/Cl(-) exchange transporter 3	10	AF-P51790-F1-model_v6_patch004	2.93729	12860.9	4378.49	0.751388	THR84 TYR85 ILE247 ILE252 ILE253 ARG254 GLY255 LEU257 GLY258 LYS259 TRP260 THR261 ASN294 ILE295 TYR298 GLU307 LYS310 ARG311 LEU314	0	10.5263	10.5263	21.0526	-14.56	0.483679	0.877654	61.3852
Q92887	AF-Q92887-F1	ATP-binding cassette sub-family C member 2	17	AF-Q92887-F1-model_v6_patch011	1.2349	3865.33	3130.08	0.785625	LYS852 ALA856 LYS857 LYS860	0	0	75	75	-20.8	0.769974	0.436949	61.3844
Q9GZQ4	AF-Q9GZQ4-F1	Neuromedin-U receptor 2	3	AF-Q9GZQ4-F1-model_v6_patch003	0.803225	2851.58	3550.17	0.865339	MET1 SER2 GLY3 MET4	0	0	0	0	-17.05	0.60894	0.621236	61.3829
P49407	AF-P49407-F1	Beta-arrestin-1	4	AF-P49407-F1-model_v6_patch003	2.41659	9629.85	3984.89	0.771791	ARG188 GLN189 PHE190 LEU191 MET192 ASN225 LYS226 THR227 SER330 ARG331 GLY332 GLY333 LEU334 LEU335 ASP337 LEU338 ALA339 SER341	0	11.1111	5.55556	16.6667	-15.33	0.522943	0.780611	61.3828
A6NM03	AF-A6NM03-F1	Olfactory receptor 2AG2	1	AF-A6NM03-F1-model_v6_patch001	8.93439	30680	3433.92	0.869776	ILE51 GLU52 ARG54 LEU55 MET57 MET59 TYR60 LEU63 ARG122 ALA125 ILE126 TYR132 GLU232 LYS235 LYS236 ALA237 VAL239 THR240 SER243 TYR290 ARG293 ASN294 LYS295 GLU296 VAL297 MET298 ARG299 ALA300 ARG302 ARG303 VAL304 LYS307	0	18.75	12.5	31.25	-17.78	0.643786	0.571436	61.3807
Q9H7T0	AF-Q9H7T0-F1	Cation channel sperm-associated auxiliary subunit beta	13	AF-Q9H7T0-F1-model_v6_patch007	1.89423	8551.55	4514.52	0.846383	ASN90 SER91 THR92 GLU129 GLU130 LEU132 PRO188 CYS189 ARG301 CYS302 PHE303 ALA304 ASN305 PRO418 ARG419 PHE458 HIS499 SER729 ASN731 ILE732 VAL733 TYR735 VAL822 THR824 LYS826	4	8	4	16	-14.39	0.475021	0.901387	61.3751
O00159	AF-O00159-F1	Unconventional myosin-Ic	14	AF-O00159-F1-model_v6_patch007	1.30859	4010.77	3064.96	0.844071	TYR110 TYR664 ARG666 ALA670 PHE671 GLN673 ARG674 TYR675 LYS676 SER677 TRP683 PRO684 LEU730 ARG734 LEU737	0	20	6.66667	26.6667	-21.82	0.804762	0.408647	61.3677
Q96PN6	AF-Q96PN6-F1	Adenylate cyclase type 10	16	AF-Q96PN6-F1-model_v6_patch005	2.93369	9357.65	3189.72	0.762081	GLU721 TYR725 GLU728 GLY729 ARG801 LEU802 LYS803 ASN804 GLY837 LEU838 THR839 ARG927 PRO931 MET932 GLN934 LYS935 LEU1069 HIS1073 LEU1076 PHE1088 TYR1107 GLU1110 LYS1113	4.34783	8.69565	13.0435	26.087	-20.01	0.740187	0.463236	61.3657
Q6IWH7	AF-Q6IWH7-F1	Anoctamin-7	11	AF-Q6IWH7-F1-model_v6_patch001	6.8404	27607.2	4035.91	0.731684	GLN198 ALA199 SER200 ASN201 TRP202 SER203 LEU216 LEU217 GLU218 VAL220 VAL223 TRP326 LYS328 TYR329 GLN330 PRO331 LEU332 ASP333 HIS334 PHE347 ALA348 GLY351 PHE352 THR354 GLY355 TRP356 TYR440 ARG443 LYS444 THR447 LEU448 ARG451 TRP452 TRP737 ILE740 ARG741 PRO876 GLU877 SER878 VAL879 LYS882	2.43902	7.31707	7.31707	17.0732	-16.17	0.565439	0.795777	61.3598
P49758	AF-P49758-5-F1	Regulator of G-protein signaling 6	3	AF-P49758-5-F1-model_v6_patch002	0.867846	2636.21	3037.65	0.861396	THR257 LYS258 GLU259 ARG262	0	25	25	50	-22.32	0.820298	0.396942	61.3584
Q53GD3	AF-Q53GD3-3-F1	Choline transporter-like protein 4	6	AF-Q53GD3-3-F1-model_v6_patch004	1.32541	4395.11	3316.03	0.799064	ASN379 LEU433 GLN437 ARG440 TRP470 GLU473 LYS474 LYS477 ASN480	0	11.1111	22.2222	33.3333	-18.7	0.685592	0.519413	61.3542
O15438	AF-O15438-F1	ATP-binding cassette sub-family C member 3	11	AF-O15438-F1-model_v6_patch002	6.31789	21640.4	3425.25	0.806909	LYS318 GLN321 LEU367 GLN368 TYR370 TYR371 PHE375 MET421 PRO425 PHE426 LEU429 GLN436 TRP539 MET540 ASN576 ARG579 LEU580 ASN583 MET584 MET1089 ASN1092 SER1093 ASN1096 THR1100 LYS1137 TYR1188 ILE1189 ASN1192 ARG1193 SER1196 GLU1200 GLN1235 PHE1238 ALA1239 ASN1241 TRP1242 ARG1245	0	8.10811	5.40541	13.5135	-17.83	0.646123	0.56765	61.351
Q9H172	AF-Q9H172-2-F1	ATP-binding cassette sub-family G member 4	7	AF-Q9H172-2-F1-model_v6_patch005	1.08989	3617.36	3319.02	0.901565	ALA13 ARG14 GLY15 HIS16 THR17 GLY19 TYR20 LYS21 LEU23	11.1111	11.1111	11.1111	33.3333	-18.67	0.684271	0.520745	61.3461
Q5XXA6	AF-Q5XXA6-F1	Anoctamin-1	10	AF-Q5XXA6-F1-model_v6_patch002	5.78165	23660.1	4092.27	0.678976	PRO207 VAL209 GLU211 HIS212 PHE311 LYS313 TYR314 GLN315 PRO316 ILE317 ASP318 LEU319 PHE332 ALA333 GLY336 VAL337 THR339 GLN340 GLU425 HIS426 ARG429 LYS430 ARG433 LEU434 ARG437 ILE758 ILE761 ARG762 ILE912 PRO913 PRO916 LYS917 ASP918 ILE919	5.88235	11.7647	8.82353	26.4706	-19.65	0.72581	0.81161	61.3334
Q9HCN3	AF-Q9HCN3-F1	Post-GPI attachment to proteins factor 6	7	AF-Q9HCN3-F1-model_v6_patch002	2.6747	8862.36	3313.41	0.760632	GLN54 ARG55 LEU56 SER57 PHE58 SER60 TRP61 GLY63 SER64 ARG66 LEU67 PHE68 LEU159 CYS175 TYR177 LEU511 ARG512 ARG513 HIS514	5.26316	21.0526	0	26.3158	-18.71	0.686032	0.518248	61.3227
Q9HB89	AF-Q9HB89-F1	Neuromedin-U receptor 1	3	AF-Q9HB89-F1-model_v6_patch001	14.2946	46394.7	3245.62	0.753083	ILE85 LEU86 ARG87 HIS88 LYS89 ALA90 MET91 ARG92 THR93 PRO94 THR95 ASN96 TYR97 LEU99 ARG159 ALA162 VAL163 PRO166 SER171 VAL173 THR174 ARG175 ALA176 HIS177 ARG179 ARG180 ILE254 LEU258 HIS288 GLY291 ARG292 GLN294 VAL295 THR296 MET298 LEU299 MET359 SER360 SER361 ARG362 PHE363 THR366 HIS384 SER385 SER386 HIS387 SER388 LEU389 SER390 ARG391 MET392 THR393 THR394 GLY395 SER396 THR397 LEU398	8.77193	15.7895	1.75439	26.3158	-19.36	0.713876	0.488067	61.3149
P43403	AF-P43403-2-F1	Tyrosine-protein kinase ZAP-70	1	AF-P43403-2-F1-model_v6_patch001	4.62779	16368.8	3537.06	0.840571	ARG158 SER190 ALA191 GLY192 TRP194 PRO195 LEU196 LYS197 TRP198 GLU224 GLY229 GLN230 LYS231 PRO232 LYS234 LYS235 MET236 LYS237 GLY238 PRO239	0	5	25	30	-17.1	0.611367	0.615725	61.3106
P29074	AF-P29074-F1	Tyrosine-protein phosphatase non-receptor type 4	9	AF-P29074-F1-model_v6_patch009	0.714385	2387.05	3341.41	0.72433	ARG527 PHE528 GLY529 PHE530 ASN531 ARG546 ALA548 VAL583 ILE586 LYS587	0	20	10	30	-20.73	0.767434	0.530687	61.3077
Q8IWA5	AF-Q8IWA5-2-F1	Choline transporter-like protein 2	7	AF-Q8IWA5-2-F1-model_v6_patch002	1.71639	6363.12	3707.28	0.781565	ILE334 PHE335 LEU336 ARG337 LYS338 ARG339 LEU341 ARG586 ASN587 ILE588 ILE589 ARG590 GLU702 GLU703 ARG706	0	33.3333	6.66667	40	-16.25	0.569446	0.684532	61.2956
Q99571	AF-Q99571-3-F1	P2X purinoceptor 4	5	AF-Q99571-3-F1-model_v6_patch004	0.960535	3284.09	3419.02	0.812782	PHE173 LYS175 ARG176 ILE178 LEU179 PRO180 ALA239 ALA240 SER241	0	11.1111	11.1111	22.2222	-17.85	0.647056	0.564925	61.286
Q8NB49	AF-Q8NB49-3-F1	Phospholipid-transporting ATPase IG	8	AF-Q8NB49-3-F1-model_v6_patch001	7.28749	25396.1	3484.89	0.807657	ARG738 SER739 PHE740 LYS741 LYS742 HIS867 VAL871 HIS932 ILE933 ARG943 LEU944 MET946 LYS947 ILE948 PRO958 TYR961 TRP962 LEU1087 LEU1090 LYS1091 ASN1092 VAL1093 ARG1094 ARG1095 ARG1096 ALA1098 ARG1099	7.40741	22.2222	14.8148	44.4444	-17.4	0.625811	0.593511	61.2685
P35240	AF-P35240-6-F1	Merlin	4	AF-P35240-6-F1-model_v6_patch004	0.79287	2826.21	3564.53	0.768724	ASN217 PHE265 MET266 ARG269 LYS270 PRO538 GLN539 ALA540 GLN541 GLY542 ARG543	0	18.1818	9.09091	27.2727	-16.93	0.603093	0.627235	61.2636
A1A5B4	AF-A1A5B4-F1	Anoctamin-9	6	AF-A1A5B4-F1-model_v6_patch006	1.21366	4416	3638.59	0.764425	ILE284 ARG287 GLN288 ARG291 PRO725 PRO728 GLN729 SER730 VAL731	0	22.2222	0	22.2222	-16.55	0.584389	0.65753	61.2615
Q9NPH5	AF-Q9NPH5-4-F1	NADPH oxidase 4	2	AF-Q9NPH5-4-F1-model_v6_patch001	9.47105	33076.9	3492.42	0.756318	LYS65 VAL67 GLY124 GLY125 ILE126 GLY127 VAL155 CYS156 ARG157 ASP158 SER161 TRP164 SER192 GLN193 ARG216 PRO217 ARG218 TRP219 LYS220 LEU221 GLY241 PRO242 ASN243 SER244 LEU245 SER246 LYS247 THR248 HIS250 LYS251 LEU252 GLN255 TYR265 LYS267	2.94118	8.82353	14.7059	26.4706	-17.35	0.623418	0.596745	61.2609
Q6XZB0	AF-Q6XZB0-5-F1	Lipase member I	5	AF-Q6XZB0-5-F1-model_v6_patch002	5.24762	15884.9	3027.06	0.848819	HIS163 PRO184 ALA185 GLY186 PHE189 SER190 ARG191 LYS192 PRO194 ARG197 LEU198 ASP199 TYR200 VAL208 HIS210 PRO244 CYS245 ARG246 CYS256 CYS261 ARG284 ARG288 PRO289 LEU290 ARG291 THR292 THR293 VAL294	7.14286	21.4286	3.57143	32.1429	-22.45	0.824176	0.392438	61.252
O15303	AF-O15303-F1	Metabotropic glutamate receptor 6	8	AF-O15303-F1-model_v6_patch004	1.05943	4769.61	4502.04	0.909018	CYS650 ARG654 TRP715 ARG719 PRO720 PRO721 HIS722 CYS744 ASP745 MET746 SER747 LEU749 SER750	7.69231	15.3846	0	23.0769	-14.37	0.474003	0.899392	61.2418
P22413	AF-P22413-F1	Ectonucleotide pyrophosphatase/phosphodiesterase family member 1	4	AF-P22413-F1-model_v6_patch002	1.90052	7579.6	3988.17	0.896635	GLU607 PRO610 LEU611 LYS653 LEU657 GLY660 ARG661 ARG663 LEU673 MET680 GLN902 GLN903	0	16.6667	8.33333	25	-15.28	0.520397	0.781609	61.2346
Q4KMQ2	AF-Q4KMQ2-3-F1	Anoctamin-6	7	AF-Q4KMQ2-3-F1-model_v6_patch004	1.23356	3761.46	3049.28	0.787297	LEU103 VAL218 LYS224 ALA225 ALA226 PHE227 GLY616 ARG620 TYR635 HIS636 PRO639 MET640 ARG693 ARG694 LEU695	6.66667	20	6.66667	33.3333	-22.01	0.810782	0.401913	61.2344
Q8WWT9	AF-Q8WWT9-6-F1	Na(+)/dicarboxylate cotransporter 3	4	AF-Q8WWT9-6-F1-model_v6_patch003	1.3425	5304.51	3951.21	0.769361	MET1 ALA2 VAL3 TYR4 LEU18 PRO19 LEU22 PHE23 MET26 MET392 GLY395 CYS396	0	0	0	0	-15.38	0.525488	0.770162	61.2309
Q05586	AF-Q05586-6-F1	Glutamate receptor ionotropic, NMDA 1	10	AF-Q05586-6-F1-model_v6_patch007	0.98751	4488.48	4545.26	0.838545	THR539 ILE540 ASN541 ASN542 SER709 ILE712 TYR713 ARG716 PHE775	0	11.1111	0	11.1111	-14.32	0.47146	0.906147	61.2275
Q9NP58	AF-Q9NP58-F1	ATP-binding cassette sub-family B member 6	8	AF-Q9NP58-F1-model_v6_patch008	0.727515	2224.61	3057.82	0.803385	TRP239 ASP241 PHE242 GLY243 ARG244 ARG247 LEU248	0	28.5714	0	28.5714	-21.85	0.805722	0.405577	61.2266
P42262	AF-P42262-2-F1	Glutamate receptor 2	9	AF-P42262-2-F1-model_v6_patch005	1.36176	6158.71	4522.6	0.882415	GLU40 PHE91 SER115 PHE116 ARG129 ARG156 CYS211 GLU212 ARG213 ASP214 ASN239 GLY241 ASP244 LYS294 TYR295 THR296	0	18.75	6.25	25	-14.34	0.472477	0.902658	61.2121
P78524	AF-P78524-3-F1	DENN domain-containing protein 2B	3	AF-P78524-3-F1-model_v6_patch002	3.60465	14534.3	4032.09	0.680323	LYS180 PRO181 SER182 ARG183 ASN184 THR185 TYR186 LEU187 PRO188 GLN216 PHE219 PRO220 ASP221 ALA222 LYS223 PRO406 ALA407 SER408 LYS430	0	5.26316	15.7895	21.0526	-19.72	0.728644	0.79467	61.2072
O15439	AF-O15439-2-F1	ATP-binding cassette sub-family C member 4	11	AF-O15439-2-F1-model_v6_patch004	3.47553	11045.2	3178	0.847418	THR190 THR191 GLY192 VAL195 PRO482 TRP483 VAL484 ASP530 ARG531 THR533 GLY537 LYS540 ASN651 ARG652 THR653 SER855 SER858 SER859 GLN862	0	10.5263	5.26316	15.7895	-20.07	0.742535	0.458051	61.2062
Q9Y5N1	AF-Q9Y5N1-6-F1	Histamine H3 receptor	2	AF-Q9Y5N1-6-F1-model_v6_patch001	9.92284	31962.2	3221.07	0.804458	ASP62 SER63 SER64 ASN69 ASN70 ARG132 SER135 VAL136 ILE221 ILE225 GLN230 ARG231 PHE232 ARG233 SER235 ARG236 ARG238 LYS239 VAL240 LYS242 SER243 VAL246 PRO297 LEU298 CYS299 HIS300 HIS301 SER302 ARG304 ARG305 PHE307 THR308 LYS309 LEU316	5.88235	20.5882	8.82353	35.2941	-19.57	0.722549	0.477149	61.2043
Q04609	AF-Q04609-8-F1	Glutamate carboxypeptidase 2	1	AF-Q04609-8-F1-model_v6_patch001	9.46451	36332.8	3838.84	0.914634	ARG181 THR182 GLU183 TYR205 GLY206 LYS207 VAL208 PHE209 ARG210 ASN212 ASN216 TYR234 GLN254 ASN257 LEU259 ASN260 LEU261 ASN262 GLY263 ALA264 HIS377 TRP381 ASP387 GLU424 GLU425 GLY427 LEU428 ASP453 SER454 GLU457 THR461 LEU462 ARG463 ASP465 CYS466 THR467 PRO468 TRP497 SER501 PRO502 PRO504 GLU505 ARG511 SER513 LYS514 LEU515 GLY516 SER517 GLY518 ASN519 PHE521 PHE525 ARG534 ARG536 THR538 LYS539 ASN540 TRP541 GLU542 SER547 GLY548 TYR549 TYR552 HIS553 TYR607 LYS610 ILE611 ILE614	2.94118	8.82353	5.88235	17.6471	-15.72	0.542752	0.732834	61.2017
Q8NCK7	AF-Q8NCK7-F1	Monocarboxylate transporter 11	3	AF-Q8NCK7-F1-model_v6_patch002	0.963018	4326.66	4492.81	0.805102	SER99 THR100 GLY103 ALA104 ARG105 PRO106 THR153 ARG156 TYR157 LEU214 LEU215 PRO216 LEU217 VAL374	0	14.2857	0	14.2857	-14.37	0.474003	0.897895	61.2011
O94911	AF-O94911-F1	ABC-type organic anion transporter ABCA8	11	AF-O94911-F1-model_v6_patch004	2.28012	7519.68	3297.93	0.704167	ILE708 HIS711 SER713 SER739 ALA740 SER742 LYS745 ILE747 THR749 GLY777 VAL778 SER779 THR782 ASN784 GLU785 LEU788 SER794 THR795 ILE796 GLN1454 TRP1457 GLU1482 ILE1502 GLN1503 LYS1506 GLN1584 SER1585	3.7037	0	7.40741	11.1111	-24.09	0.867564	0.511363	61.2009
Q9H190	AF-Q9H190-F1	Syntenin-2	1	AF-Q9H190-F1-model_v6_patch001	10.4193	35985.2	3453.69	0.727753	LYS113 ARG116 GLY117 LYS118 THR119 GLY120 LEU121 ARG122 LEU123 ARG124 LYS125 GLN128 GLN133 LEU134 GLN136 ARG158 GLY162 TRP163 SER164 SER165 HIS166 LYS167 HIS169 GLN170 VAL171 VAL172 LYS173 LYS174 HIS271 LYS274 LYS275 PRO277 LEU280	9.09091	12.1212	24.2424	45.4545	-19.24	0.708848	0.580039	61.1969
Q32M45	AF-Q32M45-2-F1	Anoctamin-4	11	AF-Q32M45-2-F1-model_v6_patch005	1.89773	6587.52	3471.27	0.763524	TYR339 HIS346 SER347 GLN348 VAL349 LYS351 HIS385 ASN389 GLY390 ARG763 LYS782 CYS783 MET784	15.3846	7.69231	15.3846	38.4615	-17.46	0.628674	0.587646	61.1929
Q8TDI8	AF-Q8TDI8-F1	Transmembrane channel-like protein 1	8	AF-Q8TDI8-F1-model_v6_patch006	1.8279	7187.5	3932.11	0.697465	HIS434 LEU436 ILE437 LEU439 LYS440 LEU443 PHE627 LYS628 ARG631 SER632 ASN634 PHE635 TYR636	7.69231	7.69231	15.3846	30.7692	-18.71	0.686032	0.764085	61.181
P55085	AF-P55085-F1	Proteinase-activated receptor 2	3	AF-P55085-F1-model_v6_patch002	3.61563	10553.6	2918.88	0.757578	SER373 LEU374 THR375 LYS377 LYS378 HIS379 ARG381 LYS382	12.5	12.5	37.5	62.5	-25.22	0.891891	0.347555	61.1782
Q96QD8	AF-Q96QD8-F1	Sodium-coupled neutral amino acid symporter 2	3	AF-Q96QD8-F1-model_v6_patch003	0.813179	4455.45	5479.05	0.729985	PHE392 ARG395 SER396 THR399 PHE408 SER409 ARG412 HIS413 ILE416	11.1111	22.2222	0	33.3333	-14.75	0.493368	0.980753	61.1574
Q8IWT6	AF-Q8IWT6-F1	Volume-regulated anion channel subunit LRRC8A	7	AF-Q8IWT6-F1-model_v6_patch001	2.44118	9225.58	3779.14	0.862893	TYR477 HIS499 ILE500 LYS501 HIS522 LEU523 THR524 ARG550 LYS552 ASN575 GLU577 ILE599 ARG600 LYS622	14.2857	14.2857	21.4286	50	-15.92	0.552863	0.711504	61.1563
Q05586	AF-Q05586-7-F1	Glutamate receptor ionotropic, NMDA 1	9	AF-Q05586-7-F1-model_v6_patch007	1.09308	5022.75	4595.04	0.86314	ASN541 ASN542 GLU543 SER709 ILE712 TYR713 ARG716 PHE775	0	12.5	0	12.5	-14.25	0.467901	0.913423	61.1451
Q96RJ0	AF-Q96RJ0-F1	Trace amine-associated receptor 1	2	AF-Q96RJ0-F1-model_v6_patch002	0.860538	2674.04	3107.4	0.896028	LYS52 GLN53 ASP327 SER328 SER329 ARG330	0	16.6667	16.6667	33.3333	-20.99	0.776769	0.427034	61.1449
Q9NW15	AF-Q9NW15-2-F1	Anoctamin-10	3	AF-Q9NW15-2-F1-model_v6_patch001	7.44212	26340.4	3539.36	0.86557	MET1 LYS2 VAL3 THR4 LEU5 SER6 ALA7 ASP9 THR10 LYS42 LYS43 LYS44 GLN49 LEU51 SER75 ILE77 ARG78 LEU81 TYR102 ARG103 ARG105	0	14.2857	19.0476	33.3333	-17.03	0.607967	0.616696	61.1444
O94956	AF-O94956-F1	Solute carrier organic anion transporter family member 2B1	5	AF-O94956-F1-model_v6_patch001	8.0169	36757.2	4584.97	0.692447	GLN62 LEU63 SER66 GLY67 LYS70 ASN94 GLU95 ASN98 ILE102 SER106 LEU199 GLY200 GLY203 VAL204 GLN207 PRO208 ILE211 PHE231 THR234 MET235 PRO238 PHE242 GLN380 LEU383 SER384 MET386 ALA387 MET390 ALA391 LEU394 ILE413 SER417 PHE418 VAL421 ILE425 SER457 LEU460 LEU567 VAL568 GLY571 SER572 ALA575 CYS576 HIS579 VAL599 GLY600 PHE603 LEU606 ARG607 TRP611 ILE652 GLN655 PHE656 LYS659	1.85185	1.85185	3.7037	7.40741	-17.37	0.624376	0.911993	61.1335
O60488	AF-O60488-2-F1	Long-chain-fatty-acid--CoA ligase 4	7	AF-O60488-2-F1-model_v6_patch006	1.34653	4916.23	3651.04	0.941544	LEU143 GLY144 LYS145 GLU146 ALA147 LYS170 SER238 GLY239 SER240 GLY242 PRO244 PRO639 GLY642 VAL644 ASP646 LYS651 LYS653 GLU654	0	0	22.2222	22.2222	-16.45	0.579424	0.662508	61.1328
P21439	AF-P21439-3-F1	Phosphatidylcholine translocator ABCB4	12	AF-P21439-3-F1-model_v6_patch004	1.38301	5695.18	4117.97	0.83296	PRO694 VAL695 SER696 PHE697 LEU698 VAL700 ALA827 TYR950 ALA953 LYS954 ALA957 ALA958	0	0	8.33333	8.33333	-14.94	0.503061	0.81851	61.1198
P14672	AF-P14672-F1	Solute carrier family 2, facilitated glucose transporter member 4	3	AF-P14672-F1-model_v6_patch003	0.779025	2682.66	3443.62	0.868038	PHE97 GLY100 ILE101 GLN104 LEU273 SER274 LEU275 LEU276 ALA418 ALA421	0	0	0	0	-17.61	0.635791	0.57566	61.102
Q6XZB0	AF-Q6XZB0-3-F1	Lipase member I	5	AF-Q6XZB0-3-F1-model_v6_patch003	1.70188	5092.8	2992.46	0.87148	ASN214 ASN230 ASN233 LYS234 CYS238 PRO239 LYS240 SER241 ILE242 PHE243 SER244 PHE248	0	0	16.6667	16.6667	-23.07	0.841766	0.37784	61.0996
P45844	AF-P45844-4-F1	ATP-binding cassette sub-family G member 1	6	AF-P45844-4-F1-model_v6_patch001	6.97246	28257.7	4052.76	0.799972	LEU152 ARG153 CYS154 ARG156 LYS157 SER378 MET379 GLU380 GLY381 CYS382 HIS383 SER384 PHE385 SER388 CYS389 LEU390 THR391 HIS476 TYR479 SER482 LEU483 LYS484 TYR487 LEU488 TYR655 PHE656 ARG659 TYR660 ILE662 ARG663 ARG666	6.45161	16.129	6.45161	29.0323	-15.08	0.510203	0.800613	61.0963
Q96P48	AF-Q96P48-1-F1	Arf-GAP with Rho-GAP domain, ANK repeat and PH domain-containing protein 1	7	AF-Q96P48-1-F1-model_v6_patch006	0.793833	2985.71	3761.13	0.753876	VAL88 ALA91 TRP109 ARG111 ARG118 PHE120 ALA126 SER128 THR241 PHE242 ASP244	0	18.1818	0	18.1818	-15.97	0.555384	0.704872	61.0942
Q9Y6L6	AF-Q9Y6L6-F1	Solute carrier organic anion transporter family member 1B1	7	AF-Q9Y6L6-F1-model_v6_patch007	0.925382	3335.21	3604.15	0.748045	CYS430 GLU431 ARG526 ASP527 ALA529 CYS530 ARG532 LYS533 PHE536	0	22.2222	11.1111	33.3333	-16.78	0.595742	0.643584	61.0844
P43353	AF-P43353-F1	Aldehyde dehydrogenase family 3 member B1	3	AF-P43353-F1-model_v6_patch001	5.95639	23054.4	3870.53	0.972094	ILE111 ALA112 PRO113 TRP114 ASN115 LEU120 LYS138 SER140 GLU141 ILE142 THR173 PHE186 THR187 GLY188 SER189 PRO190 ARG191 VAL192 LYS194 ILE195 GLU210 LEU211 GLY212 GLY213 LYS214 CYS244 ASN287 GLN288 LYS289 GLN290 ARG293 ARG314 GLU333 GLU334 PHE336 LEU362 PHE402	0	8.10811	10.8108	18.9189	-15.58	0.535654	0.743739	61.08
P11168	AF-P11168-2-F1	Solute carrier family 2, facilitated glucose transporter member 2	2	AF-P11168-2-F1-model_v6_patch001	2.78239	9150.48	3288.71	0.906943	MET1 HIS2 LEU3 ARG5 ALA8 LEU52 MET55 GLU59 ARG125 TYR126 ILE129 LYS130 ALA164 LYS169	7.14286	14.2857	14.2857	35.7143	-18.83	0.691283	0.507256	61.0779
P55017	AF-P55017-3-F1	Solute carrier family 12 member 3	7	AF-P55017-3-F1-model_v6_patch005	1.40363	4544.84	3237.91	0.763046	GLU833 GLY835 LYS836 ARG862 ARG863 SER865 LYS866	0	28.5714	28.5714	57.1429	-19.33	0.712624	0.484638	61.0778
O43490	AF-O43490-4-F1	Prominin-1	6	AF-O43490-4-F1-model_v6_patch001	8.37681	32817.3	3917.64	0.819488	ARG125 ASN128 LYS129 CYS130 GLY131 GLU133 HIS135 GLN136 ARG137 GLN138 LYS139 GLU140 ASN141 GLY142 PRO143 PHE144 LEU145 ARG146 LYS147 PHE149 ALA150 ILE151 VAL451 TYR454 ARG456 ALA458 PRO460 ARG463 MET475 ILE801 PHE802 VAL804 LYS805 ALA807 LYS808 TYR809 TYR810 ARG811 MET813	2.5641	15.3846	12.8205	30.7692	-15.43	0.528032	0.759404	61.064
A1A5B4	AF-A1A5B4-2-F1	Anoctamin-9	8	AF-A1A5B4-2-F1-model_v6_patch006	0.8254	2793.46	3384.37	0.780609	MET1 PRO2 ALA3 VAL4	0	0	0	0	-18.02	0.654938	0.549693	61.0616
Q96RF0	AF-Q96RF0-2-F1	Sorting nexin-18	2	AF-Q96RF0-2-F1-model_v6_patch001	8.98756	38683.7	4304.14	0.68834	ASP155 TRP158 ASP159 ASP160 SER161 SER162 THR163 LYS285 GLN286 THR287 LYS288 PHE289 LYS290 GLY291 MET292 LYS293 SER294 TYR295 ILE296 SER297 TYR298 HIS310 ARG312 TYR313 LYS314 HIS315 ASP317 TRP318 LYS338 GLN339 ALA340 GLY342 ARG343 PHE344 GLU345 ARG352 SER383 SER384 GLU387 TRP390 LYS391 GLN392 LYS394 ARG395 LYS399	4.44444	8.88889	20	33.3333	-18.13	0.659994	0.862705	61.0566
P61073	AF-P61073-F1	C-X-C chemokine receptor type 4	1	AF-P61073-F1-model_v6_patch001	14.1041	50904.2	3609.17	0.745824	MET63 GLY64 LYS67 LYS68 ARG70 SER71 MET72 THR73 ASP74 LYS75 ARG77 LEU78 ARG134 ALA137 ILE138 VAL139 HIS140 ALA141 THR142 ASN143 SER144 GLN145 ARG146 PRO147 ARG148 LYS149 LEU150 GLU153 LYS154 LYS225 LEU226 HIS228 SER229 LYS230 GLY231 HIS232 GLN233 LYS234 ARG235 LYS236 ALA237 LEU238 LYS239 THR240 THR241 VAL242 ILE243 LEU301 TYR302 PHE304 LEU305 GLY306 ALA307 LYS308 PHE309	5.45455	10.9091	20	36.3636	-16.88	0.600647	0.645633	61.0555
O43193	AF-O43193-F1	Motilin receptor	3	AF-O43193-F1-model_v6_patch001	20.2225	68582.1	3391.38	0.680514	THR59 MET61 ILE63 GLY64 ARG65 TYR66 ARG67 ASP68 MET69 ARG70 THR71 THR72 THR73 ASN74 LEU75 LEU77 MET80 MET129 LEU132 SER133 GLU135 ARG136 ALA139 ILE140 PRO143 LEU144 ALA146 ARG147 VAL150 THR151 ARG152 ARG153 ARG154 ARG156 ILE159 TYR267 GLY271 LEU274 TRP275 ARG278 SER287 GLY288 GLU290 ARG291 GLY292 HIS293 ARG294 GLN295 THR296 VAL297 ARG298 VAL299 LEU300 VAL303 VAL304 LEU354 TYR355 LEU357 ILE358 SER359 LYS360 LYS361 TYR362 ARG363 ALA364 LYS368 LEU369 ALA372 ARG373	1.44928	21.7391	4.34783	27.5362	-27.07	0.923279	0.552785	61.0507
P25090	AF-P25090-F1	N-formyl peptide receptor 2	2	AF-P25090-F1-model_v6_patch002	1.0761	4054.81	3768.06	0.805912	ARG123 CYS126 VAL127 ILE224 ILE228 MET233 LYS235 SER237 PRO239 LEU240 GLU327 ASP328	0	8.33333	8.33333	16.6667	-15.93	0.553367	0.707435	61.0496
P29074	AF-P29074-F1	Tyrosine-protein phosphatase non-receptor type 4	9	AF-P29074-F1-model_v6_patch004	1.71306	6175.45	3604.93	0.704026	SER747 MET748 HIS784 SER785 GLU787 PHE794 LYS796 MET797 THR798 PRO809 LEU810 THR811 LYS840 LYS844	7.14286	0	21.4286	28.5714	-20.04	0.741362	0.643905	61.0447
Q99572	AF-Q99572-2-F1	P2X purinoceptor 7	3	AF-Q99572-2-F1-model_v6_patch001	3.32955	11809	3546.74	0.894758	SER60 HIS62 LYS64 LYS66 LEU191 LYS193 ASN194 ASN195 ARG206 ASN207 ILE208	9.09091	9.09091	27.2727	45.4545	-16.95	0.604069	0.619797	61.0312
Q15620	AF-Q15620-F1	Olfactory receptor 8B8	3	AF-Q15620-F1-model_v6_patch002	1.65016	6093.15	3692.47	0.892071	LEU51 ASN52 SER53 HIS54 ALA300 LYS303 ILE304 LYS307	12.5	0	25	37.5	-16.23	0.568445	0.678808	61.0256
P98198	AF-P98198-3-F1	Phospholipid-transporting ATPase ID	6	AF-P98198-3-F1-model_v6_patch003	3.19877	17856.4	5582.26	0.787566	ILE67 THR69 GLN142 VAL143 ARG146 TRP161 PHE177 VAL178 GLU200 ARG265 GLY266 MET289 SER292 GLY293 ARG294 THR295 VAL852 LYS856 GLY869 ILE870 GLN871 LEU874 ALA875	0	13.0435	4.34783	17.3913	-13.77	0.443608	0.983933	61.0079
Q92478	AF-Q92478-F1	C-type lectin domain family 2 member B	3	AF-Q92478-F1-model_v6_patch002	0.886266	3011.03	3397.44	0.915033	MET97 ARG101 PHE111 LYS113 PHE115 GLY116 MET117	0	14.2857	14.2857	28.5714	-17.9	0.649383	0.555452	61.0041
Q9NYI0	AF-Q9NYI0-3-F1	PH and SEC7 domain-containing protein 3	5	AF-Q9NYI0-3-F1-model_v6_patch005	0.766122	2827.98	3691.3	0.680601	ALA50 ARG53 LEU54 ARG57 PHE64 PHE79	0	33.3333	0	33.3333	-21.8	0.80412	0.678352	61.0035
P59540	AF-P59540-F1	Taste receptor type 2 member 46	3	AF-P59540-F1-model_v6_patch003	0.734085	2485.03	3385.2	0.852058	MET1 ILE2 THR3 PHE4	0	0	0	0	-17.99	0.653553	0.550063	61.0005
Q04609	AF-Q04609-10-F1	Glutamate carboxypeptidase 2	3	AF-Q04609-10-F1-model_v6_patch003	1.08597	4434.01	4082.98	0.990326	MET1 VAL17 PRO18 TYR19 ASN20 PHE25 THR26 PHE29	0	0	0	0	-14.98	0.505102	0.809067	60.9847
P48357	AF-P48357-3-F1	Leptin receptor	4	AF-P48357-3-F1-model_v6_patch001	1.87817	7429	3955.44	0.749288	ARG647 ILE649 GLY651 THR653 LYS658 TRP705 PHE731 SER732 TRP733 PRO734 SER736 LYS737 TYR812 VAL819 GLY820 PRO822	0	6.25	12.5	18.75	-15.33	0.522943	0.771492	60.9645
Q96CW1	AF-Q96CW1-F1	AP-2 complex subunit mu	7	AF-Q96CW1-F1-model_v6_patch004	1.31695	4172.85	3168.57	0.886738	PHE311 LYS312 PRO313 SER314 LEU315 PHE394	0	0	16.6667	16.6667	-20.06	0.742144	0.453882	60.9635
O43323	AF-O43323-F1	Desert hedgehog protein	4	AF-O43323-F1-model_v6_patch002	2.86951	9318.01	3247.25	0.784681	TYR45 LYS46 ILE86 LYS88 ARG124 THR126 THR150 SER152 ARG154 ASP155 ARG156 ASN157 TYR159 TYR176 GLU177 SER178 ARG179 ASN180 HIS181	5.26316	21.0526	10.5263	36.8421	-19.18	0.706314	0.488795	60.9607
O00159	AF-O00159-F1	Unconventional myosin-Ic	14	AF-O00159-F1-model_v6_patch004	3.38564	10272	3033.98	0.766663	LYS781 ALA784 GLN785 ARG788 ARG789 ILE791 ARG792 PHE807	0	37.5	12.5	50	-22.1	0.813584	0.395379	60.9603
P51790	AF-P51790-2-F1	H(+)/Cl(-) exchange transporter 3	8	AF-P51790-2-F1-model_v6_patch003	4.99343	22626.2	4531.18	0.702885	TRP93 VAL94 GLU96 LYS97 ASP100 ARG101 HIS104 ALA125 GLY128 TRP129 LEU248 LYS302 TYR303 ASN306 ALA308 LYS309 ARG311 GLU312 SER315 SER341 TYR342 TYR343 PRO345 LEU346 LYS347 THR348 TRP350 ARG351 LYS777 LEU778	3.33333	10	16.6667	30	-16.73	0.593282	0.903993	60.959
Q9UHI7	AF-Q9UHI7-F1	Solute carrier family 23 member 1	6	AF-Q9UHI7-F1-model_v6_patch003	1.61873	5713.7	3529.74	0.782216	GLY177 LEU180 ASN181 TYR340 PRO351 PRO352 VAL353 HIS354 PRO519 LEU524 ILE525 LYS528 PHE568 LYS569 GLY570 PHE571 SER572	5.88235	0	11.7647	17.6471	-17.02	0.607481	0.612638	60.9538
O15438	AF-O15438-5-F1	ATP-binding cassette sub-family C member 3	6	AF-O15438-5-F1-model_v6_patch004	1.46565	4566.75	3115.86	0.844446	ALA475 PHE476 VAL478 LYS479 LYS482 LEU524	0	0	33.3333	33.3333	-20.75	0.768162	0.430725	60.9469
Q8WWI5	AF-Q8WWI5-F1	Choline transporter-like protein 1	6	AF-Q8WWI5-F1-model_v6_patch004	1.15735	3847.03	3323.99	0.800845	ARG234 TYR235 HIS322 LYS326 ILE329 HIS330 TYR414 ASP619 LYS620 VAL621	20	10	20	50	-18.46	0.67494	0.522952	60.9458
Q6IWH7	AF-Q6IWH7-F1	Anoctamin-7	11	AF-Q6IWH7-F1-model_v6_patch002	4.55705	16693.6	3663.24	0.731684	PHE298 LYS299 THR300 PHE317 GLN318 ARG322 TRP323 GLY324 LYS325 ASN327 LYS328 GLU659 VAL660 LYS664 LEU742 ARG745 LYS746 CYS749 GLU750	0	10.5263	26.3158	36.8421	-17.46	0.628674	0.667352	60.9443
Q8WWI5	AF-Q8WWI5-3-F1	Choline transporter-like protein 1	5	AF-Q8WWI5-3-F1-model_v6_patch001	7.30181	23869.2	3268.94	0.813313	ARG234 TYR235 SER237 ARG238 TRP242 LEU308 VAL309 ARG311 LYS312 ARG313 VAL314 ALA315 LEU316 ILE318 HIS322 VAL523 GLU524 ASN525 ALA526 LEU527 ARG528 PHE601 THR605 PHE625 VAL626 GLU627 ASN628 SER629 ARG630 LYS631 ALA632 MET633 LYS634 LYS638	2.94118	17.6471	11.7647	32.3529	-18.95	0.696484	0.49845	60.925
Q96PH1	AF-Q96PH1-2-F1	NADPH oxidase 5	6	AF-Q96PH1-2-F1-model_v6_patch005	0.832056	2511.31	3018.2	0.78396	ALA198 PRO199 ARG200	0	33.3333	0	33.3333	-22.38	0.822096	0.388682	60.9244
Q14156	AF-Q14156-3-F1	Protein EFR3 homolog A	6	AF-Q14156-3-F1-model_v6_patch003	1.26023	6743.63	5351.12	0.713288	GLU481 ARG493 ALA494 ARG497 GLY498 LYS546 GLU549 LEU550 THR553	0	22.2222	11.1111	33.3333	-15.56	0.534638	0.975945	60.9221
Q9HCX4	AF-Q9HCX4-F1	Short transient receptor potential channel 7	7	AF-Q9HCX4-F1-model_v6_patch001	5.10104	18274.5	3582.5	0.798975	ARG305 TYR369 TRP370 ALA372 PRO373 CYS374 SER375 ARG379 ARG382 LYS387 HIS391 TRP452 SER453 LYS456 PHE699 GLU701 GLY702 ARG703 THR704 LEU705 ALA707 ASN710 VAL712 PRO713 SER714 PRO715 LYS716 SER717 TYR720	3.44828	13.7931	10.3448	27.5862	-16.72	0.59279	0.63469	60.9207
P28476	AF-P28476-F1	Gamma-aminobutyric acid receptor subunit rho-2	5	AF-P28476-F1-model_v6_patch001	4.47475	14329.8	3202.38	0.757396	LEU348 VAL351 GLN352 ARG354 LYS355 LYS358 LEU359 LYS362 PHE363 LYS423 LYS427 ILE434	0	8.33333	41.6667	50	-19.64	0.725404	0.468848	60.9201
O00624	AF-O00624-3-F1	Sodium-dependent phosphate transport protein 3	2	AF-O00624-3-F1-model_v6_patch002	2.98686	10582.7	3543.07	0.825028	PRO260 ARG262 ALA263 VAL264 PRO265 ILE266 LYS267 ALA268 ARG404 TYR405 ASP468 TRP469 ALA470 LYS471 GLU472 ARG473 LEU475	0	17.6471	11.7647	29.4118	-16.93	0.603093	0.618258	60.9113
Q96P48	AF-Q96P48-1-F1	Arf-GAP with Rho-GAP domain, ANK repeat and PH domain-containing protein 1	7	AF-Q96P48-1-F1-model_v6_patch001	11.8757	48591.6	4091.67	0.759675	LYS96 ASN97 PRO98 PRO99 GLN100 SER102 GLN106 ARG108 TYR119 ASP121 LYS129 ARG130 ARG155 THR156 PHE157 ALA158 ARG210 GLY211 PHE212 LYS213 ASN214 LEU216 LYS229 GLU233 ILE238 ILE240 ARG265 ARG988 PHE1043 ARG1044 GLU1045 ASP1046 ARG1047 SER1048 LEU1050 GLY1051 LEU1052 GLY1053 LEU1054 PRO1055 SER1056 GLY1057 HIS1060 ARG1062 LYS1075 LYS1109 LYS1111 LEU1112 TYR1135	2.04082	18.3673	14.2857	34.6939	-14.94	0.503061	0.811447	60.9083
Q9BXP2	AF-Q9BXP2-3-F1	Solute carrier family 12 member 9	3	AF-Q9BXP2-3-F1-model_v6_patch002	2.4487	10005.9	4086.22	0.803103	SER33 ALA34 ARG35 ALA94 GLY97 VAL99 GLN100 GLY101 GLY102 ASN286 MET287 GLY289 GLU290 ASP293 PRO294 SER295 ILE363 ARG367 HIS370 ALA371 ARG374 GLY392 PRO394	4.34783	13.0435	0	17.3913	-14.95	0.503571	0.809957	60.9006
Q8IVE3	AF-Q8IVE3-2-F1	Pleckstrin homology domain-containing family H member 2	8	AF-Q8IVE3-2-F1-model_v6_patch005	1.83331	6009.35	3277.87	0.715424	TYR26 PHE604 GLU614 CYS616 LYS653 ASN654 ARG655 GLN676 GLN680 LEU685 LYS789 LEU790 PHE791 LEU792 TRP807 LYS869 GLU872 LEU875 LEU876	0	5.26316	15.7895	21.0526	-22.41	0.82299	0.502428	60.9
O43490	AF-O43490-5-F1	Prominin-1	6	AF-O43490-5-F1-model_v6_patch006	0.767491	2778.79	3620.62	0.830749	MET1 ALA2 LEU3 VAL4	0	0	0	0	-16.52	0.582901	0.650288	60.8975
P41143	AF-P41143-F1	Delta-type opioid receptor	3	AF-P41143-F1-model_v6_patch001	11.9993	39774.1	3314.7	0.725947	PHE72 ILE74 VAL75 ARG76 TYR77 THR78 LYS79 MET80 LYS81 ILE86 PHE89 THR161 PRO162 ALA163 LYS166 ASN169 GLU323 ASN324 LYS326 ARG327 CYS328 PHE329 ARG330 GLN331 ARG334 LYS335 GLY338 ARG339 PRO340 ASP341 PRO342 SER344 PHE345 SER346 ALA348 ARG349 THR352 ALA353 ARG356	0	17.9487	12.8205	30.7692	-20.64	0.76414	0.518823	60.8937
Q9NS86	AF-Q9NS86-F1	LanC-like protein 2	4	AF-Q9NS86-F1-model_v6_patch003	1.39643	4988.25	3572.14	0.891518	ARG243 LYS244 THR245 GLU246 ARG247 GLN258 TYR295 HIS298 LYS299	11.1111	22.2222	22.2222	55.5556	-16.76	0.594759	0.630403	60.8768
A6NDH6	AF-A6NDH6-F1	Olfactory receptor 5H15	3	AF-A6NDH6-F1-model_v6_patch001	9.17513	31542.7	3437.85	0.874725	ILE57 MET59 TYR60 LEU63 MET118 ARG122 ALA125 ILE126 CYS127 LYS128 PRO129 LEU130 LEU131 TYR132 VAL225 LYS228 SER230 ASP231 LYS232 GLY233 VAL234 ARG235 LYS236 ALA237 SER239 THR240 ALA243 HIS244 TYR290 ARG293 ASN294 LYS295 GLN296	3.0303	9.09091	15.1515	27.2727	-17.56	0.633425	0.573149	60.8589
O00159	AF-O00159-3-F1	Unconventional myosin-Ic	14	AF-O00159-3-F1-model_v6_patch005	3.14892	9561.66	3036.49	0.852763	LEU753 GLY754 ARG756 LYS757 ALA758 LYS760 ARG761 ALA764	0	25	25	50	-21.98	0.809841	0.396448	60.8576
P30550	AF-P30550-F1	Gastrin-releasing peptide receptor	4	AF-P30550-F1-model_v6_patch002	4.52027	16429.2	3634.57	0.705336	VAL74 PHE78 ALA133 ALA136 ASP137 TYR139 LYS140 VAL143 ARG144 ILE148 GLN149 ALA150 SER151 HIS152 ALA153 MET155 LYS156 ILE157 LYS160 ILE164 TYR229 TYR231 PHE232 LYS235 ASN236	4	4	16	24	-19.6	0.723775	0.655919	60.8569
Q92186	AF-Q92186-F1	Alpha-2,8-sialyltransferase 8B	5	AF-Q92186-F1-model_v6_patch002	4.52483	15035.8	3322.96	0.792372	HIS88 GLN90 THR91 SER93 LEU94 ARG95 ARG97 LYS98 GLN99 LEU101 LYS102 PHE103 HIS153 PHE154 TYR282 THR285 ASN286 ARG305 PHE306 CYS307 LYS308 GLN309	9.09091	13.6364	13.6364	36.3636	-18.43	0.673595	0.522495	60.8516
Q8NBS3	AF-Q8NBS3-F1	Solute carrier family 4 member 11	5	AF-Q8NBS3-F1-model_v6_patch001	3.87153	14936.4	3858	0.674279	LYS102 GLU106 GLU107 ILE108 ARG109 ARG112 GLN209 LYS210 ARG211 LYS242 MET243 LYS244 SER245 THR246 LYS247	0	20	33.3333	53.3333	-21.09	0.780288	0.739462	60.8504
Q9NTN9	AF-Q9NTN9-F1	Semaphorin-4G	8	AF-Q9NTN9-F1-model_v6_patch006	0.955585	4853.63	5079.22	0.716581	LEU23 ARG25 LEU30 THR414 ARG415 ARG417 PRO418 LEU419 GLY462 SER463 GLY464	0	27.2727	0	27.2727	-15.47	0.530066	0.961532	60.8475
Q9UJ96	AF-Q9UJ96-F1	Voltage-gated potassium channel regulatory subunit KCNG2	6	AF-Q9UJ96-F1-model_v6_patch004	2.23096	7384.47	3309.99	0.739132	ILE20 GLY25 CYS26 ARG27 VAL28 ARG29 LEU30 PRO75 CYS76 ARG79 VAL82 ALA83 LEU85 ARG86 LEU93	0	26.6667	0	26.6667	-19.42	0.716371	0.516728	60.8455
P23469	AF-P23469-F1	Receptor-type tyrosine-protein phosphatase epsilon	5	AF-P23469-F1-model_v6_patch003	2.13594	7264.99	3401.31	0.827086	LEU181 ASN216 ASP217 ARG220 TRP223 GLU224 LYS226 TYR256 GLY257 ASN258 ILE259 PRO281 LEU283 LYS288 ALA289 ARG291	0	12.5	12.5	25	-17.81	0.645189	0.557155	60.8419
B0I1T2	AF-B0I1T2-F1	Unconventional myosin-Ig	8	AF-B0I1T2-F1-model_v6_patch007	0.879062	3042.02	3460.52	0.883793	LEU186 GLU187 LYS188 SER189 LEU192 TYR350 ALA354 LYS357 ALA358 GLU408 ASP533 LYS534 ASP537 PHE538	0	0	21.4286	21.4286	-17.4	0.625811	0.583	60.8322
Q9UBN4	AF-Q9UBN4-3-F1	Short transient receptor potential channel 4	6	AF-Q9UBN4-3-F1-model_v6_patch002	4.01571	15864	3950.48	0.744781	SER224 TRP225 GLN228 GLU229 LYS232 GLU242 ARG246 LYS249 ILE293 LYS294 TYR295 ARG296 GLN297 LYS298 GLU299 PHE300 HIS431 ILE507 ARG511 ILE633 GLU634 PHE637 ALA638 LYS641	4.16667	12.5	20.8333	37.5	-15.54	0.533623	0.769932	60.8305
P32121	AF-P32121-4-F1	Beta-arrestin-2	3	AF-P32121-4-F1-model_v6_patch003	1.61547	5283.08	3270.3	0.715996	PRO15 ASN16 LYS18 TYR48 LYS50 ASP51 ARG52 CYS172 LYS174 HIS181 ARG183 ASN184	8.33333	16.6667	25	50	-22.4	0.822692	0.49906	60.8276
O00238	AF-O00238-F1	Bone morphogenetic protein receptor type-1B	5	AF-O00238-F1-model_v6_patch001	4.50638	17156.4	3807.13	0.801995	GLY211 LYS212 GLY213 ARG214 TYR215 GLY216 VAL218 LYS231 GLU244 TYR248 LEU259 TYR288 LYS292 ASP332 LYS334 SER335 LYS336 ASN337 ALA349 ASP350 LEU353 ARG371 VAL372 GLY373 THR374 LYS375 ARG376 TYR377 TYR423 LEU425 SER433 ASP434 PRO435 TYR437	0	8.82353	17.6471	26.4706	-15.72	0.542752	0.721628	60.8256
P13569	AF-P13569-F1	Cystic fibrosis transmembrane conductance regulator	14	AF-P13569-F1-model_v6_patch001	14.2918	58300.6	4079.31	0.686122	VAL171 LYS174 ILE175 GLN179 LEU180 VAL181 SER182 LEU183 SER185 ASN186 ASN187 ASN189 LYS190 PHE191 GLY241 MET244 MET245 ARG248 ASP249 ARG251 ALA252 ILE255 SER256 LEU259 THR296 ALA299 ALA300 ARG303 ASN306 SER307 ARG352 PRO355 TRP356 GLN359 THR360 ASP363 SER364 GLY366 ALA367 LYS370 ASP373 PHE374 LYS377 ASP835 MET837 ILE840 GLY971 ASN974 ARG975 SER977 LYS978 ASP979 ALA981 ILE982 ASP985 LEU986 LEU989 THR990 LEU1034 SER1037 GLN1038 LYS1041 GLN1042 GLU1044 SER1045 GLU1046 ARG1048 SER1049 PHE1052 THR1053 TYR1092 ILE1151 ASP1154 SER1155 LEU1156 ARG1158 SER1159 ARG1162	0	10.2564	7.69231	17.9487	-18.86	0.692588	0.808055	60.8185
O60931	AF-O60931-2-F1	Cystinosin	2	AF-O60931-2-F1-model_v6_patch001	4.74273	17021.4	3588.94	0.804458	PRO30 VAL31 LYS33 ARG112 ARG114 LEU116 ILE118 ILE123 SER124 ASN127 GLN128 LEU181 TRP182 PRO184 LYS187 GLU188 PHE190 LEU191 GLY197 VAL198 ASN199 ASN202 SER203 GLN315 LEU318 GLN319 ASN322 ASN323	0	7.14286	7.14286	14.2857	-16.65	0.589337	0.637346	60.809
Q9UGI6	AF-Q9UGI6-2-F1	Small conductance calcium-activated potassium channel protein 3	4	AF-Q9UGI6-2-F1-model_v6_patch001	5.14814	16568.9	3218.43	0.869486	ARG272 GLU273 TRP275 LEU276 LYS279 HIS280 LEU284 LYS286 ASP288 ALA290 LYS291 ARG293 LYS294 HIS295 ARG297 LYS298 GLN301	11.7647	17.6471	29.4118	58.8235	-19.41	0.715956	0.475974	60.8086
O15440	AF-O15440-F1	ATP-binding cassette sub-family C member 5	15	AF-O15440-F1-model_v6_patch003	6.20756	22982.8	3702.39	0.742978	LYS366 LEU658 ASN659 CYS662 ARG664 PRO665 ASP666 SER686 GLY687 GLY688 GLN689 ARG692 ALA714 LEU715 ASP716 ALA717 HIS718 VAL719 HIS722 LYS961 ASP964 TYR1202 ARG1203 LEU1206 PRO1207 VAL1209 VAL1226 GLY1227 ARG1228 THR1229 GLY1230 SER1231 GLY1232 LYS1233 SER1234 SER1235 MET1238 GLU1355 ALA1385 HIS1386 LEU1388 VAL1399 LEU1400 ALA1401 GLN1402 ARG1421 MET1425 ALA1428	6.25	10.4167	6.25	22.9167	-16.52	0.582901	0.682647	60.7977
P42261	AF-P42261-4-F1	Glutamate receptor 1	8	AF-P42261-4-F1-model_v6_patch001	7.95322	31085.9	3908.59	0.789139	GLU124 LYS127 GLU128 ARG129 TYR157 SER391 ASP392 LYS394 TYR395 GLY396 ALA397 ARG398 ASP399 PRO400 LYS403 ALA404 TRP405 ASN406 GLY407 GLY410 GLU411 TYR414 ARG416 PRO423 THR425 THR427 LEU428 VAL429 ARG430 LEU595 GLU596 ALA597 GLY598 SER599 THR600 LYS601 GLU602 PHE603 ARG605 ARG606 TRP616 LYS620 THR631 TYR647 LEU648 LEU649 GLU650 MET653 LYS675	0	12.2449	12.2449	24.4898	-15.38	0.525488	0.756449	60.7924
P48730	AF-P48730-F1	Casein kinase I isoform delta	7	AF-P48730-F1-model_v6_patch002	2.77509	12083.4	4354.25	0.702676	GLY175 THR176 ALA177 ARG178 TRP213 GLN214 GLY215 LEU216 ALA218 LYS221 LYS224 TYR225 ILE228 SER382 SER383 SER384 ASP385	0	5.88235	11.7647	17.6471	-16.97	0.605045	0.872941	60.7867
P42356	AF-P42356-2-F1	Phosphatidylinositol 4-kinase alpha	4	AF-P42356-2-F1-model_v6_patch002	1.55713	5726.69	3677.72	0.89135	MET1 ARG2 GLU3 MET4 PHE53 ARG57 SER65 ASP67 GLN68 ILE71	0	20	0	20	-16.22	0.567944	0.673054	60.786
Q8N4F4	AF-Q8N4F4-3-F1	Steroid transmembrane transporter SLC22A24	4	AF-Q8N4F4-3-F1-model_v6_patch001	9.46284	38788.6	4099.05	0.881396	MET1 GLY2 PHE3 ASP4 PHE32 ILE35 SER156 LEU157 GLY160 LEU161 GLY164 ARG172 MET211 THR212 LEU214 GLY215 ASN216 PHE218 ILE219 LEU222 GLU223 PRO227 ARG230 SER231 ILE234 LEU238 TYR241 ARG284 SER322 THR323 LYS325 LYS326 GLU327 LEU353 VAL356 ARG357 ILE360 THR361 PHE364 TYR365 ARG393 VAL445 SER446 SER449 ASN450 ALA452 SER453 VAL454 HIS456 ASN457 ALA469 GLY470 ASN472 ALA473 VAL474 GLY476 ARG477 ALA480	1.72414	10.3448	3.44828	15.5172	-14.89	0.50051	0.81345	60.7827
A6NFQ2	AF-A6NFQ2-3-F1	TRPM8 channel-associated factor 2	6	AF-A6NFQ2-3-F1-model_v6_patch003	5.18667	17499.8	3373.99	0.8142	PHE10 ILE11 LYS14 CYS15 LYS20 GLN258 ASN262 ALA288 PRO292 ALA293 ILE295 SER296 HIS298 ARG299 LEU300 ARG302 LYS303 MET304 ARG306 SER338 GLY339 THR340 ASP341 GLN344	4.16667	12.5	12.5	29.1667	-17.99	0.653553	0.545115	60.7804
O43490	AF-O43490-4-F1	Prominin-1	6	AF-O43490-4-F1-model_v6_patch004	0.794521	2796.71	3519.99	0.833929	MET1 ALA2 LEU3 VAL4	0	0	0	0	-17.01	0.606994	0.608508	60.7599
Q8WWY8	AF-Q8WWY8-F1	Lipase member H	6	AF-Q8WWY8-F1-model_v6_patch005	0.804373	2698.55	3354.85	0.904362	THR26 THR37 GLY38 ASN40 ARG42 THR56 ASP107 ARG110	0	25	0	25	-18.13	0.659994	0.536646	60.7574
Q8IYL9	AF-Q8IYL9-F1	G-protein coupled receptor 65	3	AF-Q8IYL9-F1-model_v6_patch002	5.31108	17803.6	3352.16	0.749828	TYR207 ARG211 GLU217 ASN218 LYS219 LYS221 LYS222 ARG223 ILE225 LYS226 CYS291 PHE292 GLU295 ARG298 TYR299 TRP302	0	18.75	25	43.75	-18.16	0.661366	0.535456	60.7479
Q6IEY1	AF-Q6IEY1-F1	Olfactory receptor 4F3/4F16/4F29	3	AF-Q6IEY1-F1-model_v6_patch001	5.44787	18436.2	3384.11	0.919465	MET59 LEU63 MET118 ARG122 ALA125 LEU126 GLY232 LYS235 ALA236 SER238 THR239 ALA242 HIS243 VAL286 TYR287 PHE289 ARG290 ASN291 LYS292 GLU293 LYS295	4.7619	9.52381	14.2857	28.5714	-17.9	0.649383	0.54958	60.7453
Q9NW15	AF-Q9NW15-5-F1	Anoctamin-10	5	AF-Q9NW15-5-F1-model_v6_patch001	5.12023	17814.5	3479.23	0.888117	MET277 LYS278 ARG279 LYS280 PHE281 PHE288 ASN295 SER296 ILE297 THR298 GLU302 PRO303 LEU304 TYR305 PRO306 SER307 TYR308 ARG310 GLN311 ILE314 HIS390 ARG391 LEU392 SER394 ALA395 ASN398 HIS399 ALA550 ASN551	6.89655	10.3448	6.89655	24.1379	-17.25	0.618615	0.59108	60.745
Q9BTW9	AF-Q9BTW9-4-F1	Tubulin-specific chaperone D	8	AF-Q9BTW9-4-F1-model_v6_patch003	1.46222	5106.01	3491.95	0.832629	LYS372 ASP373 THR374 VAL375 ARG377 THR412 ASP413 LYS414 HIS417 ARG454 SER458 VAL459 GLY460 THR461 ASN462 VAL463	6.25	12.5	12.5	31.25	-17.17	0.614756	0.596544	60.7405
Q13639	AF-Q13639-2-F1	5-hydroxytryptamine receptor 4	3	AF-Q13639-2-F1-model_v6_patch001	6.63008	23015.8	3471.42	0.745097	ASP47 ARG48 GLN49 ARG51 LYS52 ILE53 LYS54 THR55 TYR57 ARG118 ALA121 PRO126 LEU127 TYR129 ARG130 ASN131 MET133 THR134 PRO135 ILE138 HIS246 SER247 ARG250 MET251 GLU254 ARG321 ARG335 ARG336	3.57143	28.5714	7.14286	39.2857	-17.62	0.636264	0.587709	60.7377
Q96PH1	AF-Q96PH1-4-F1	NADPH oxidase 5	6	AF-Q96PH1-4-F1-model_v6_patch004	0.828354	2514.87	3035.99	0.813973	HIS214 LEU217 VAL221 LYS225 HIS286 ASN289 PHE290	28.5714	0	14.2857	42.8571	-21.9	0.807314	0.396234	60.7304
Q13418	AF-Q13418-3-F1	Scaffold protein ILK	3	AF-Q13418-3-F1-model_v6_patch002	1.13459	3869.37	3410.38	0.877362	HIS51 SER52 GLY53 ILE54 CYS105 PRO106 ARG109 VAL119 LEU120 GLY121 ALA122 GLN124	8.33333	8.33333	0	16.6667	-17.7	0.640034	0.561134	60.7223
O75354	AF-O75354-F1	Ectonucleoside triphosphate diphosphohydrolase 6	3	AF-O75354-F1-model_v6_patch001	1.62948	5974.15	3666.29	0.781725	GLU150 ALA153 ARG157 LEU160 LYS164 LYS199 LYS202 VAL203 ALA206 SER207 PRO208	0	9.09091	27.2727	36.3636	-16.25	0.569446	0.668555	60.7193
Q9Y226	AF-Q9Y226-2-F1	Solute carrier family 22 member 13	5	AF-Q9Y226-2-F1-model_v6_patch004	0.914691	3822.49	4179	0.840709	ASN29 SER206 VAL210 VAL226 ALA229 GLN230 PHE233 TYR348 ARG377 PHE433 TYR437	0	9.09091	0	9.09091	-14.71	0.491327	0.834107	60.7171
Q8NBS3	AF-Q8NBS3-F1	Solute carrier family 4 member 11	5	AF-Q8NBS3-F1-model_v6_patch005	1.27476	6251.61	4904.14	0.650931	ARG66 THR186 ARG193 TYR194 GLN195 GLN196 SER197 GLU230 ARG232 PHE233 SER261 ILE263 ARG266 GLN267 LEU270 ARG673 GLU720 ARG722 PRO875	0	31.5789	0	31.5789	-20.01	0.740187	0.948182	60.7137
P35221	AF-P35221-2-F1	Catenin alpha-1	5	AF-P35221-2-F1-model_v6_patch003	1.96882	6430.79	3266.31	0.753397	ARG623 LYS627 THR645 ALA685 GLN692 ARG731 LYS733 GLY734	0	25	25	50	-18.88	0.693456	0.497282	60.7089
P13569	AF-P13569-3-F1	Cystic fibrosis transmembrane conductance regulator	8	AF-P13569-3-F1-model_v6_patch001	7.83074	26281.4	3356.19	0.884215	LYS95 GLN98 PHE131 ARG134 THR135 LEU138 VAL171 LYS174 ILE175 GLN179 LEU180 SER182 LEU183 ASN186 ASN187 LYS190 GLN237 MET244 MET245 ARG248 ASP249 ARG251 ALA252 ILE255 THR296 ALA299 ALA300 ARG303 TYR304 ASN306 SER307 PHE310 PHE311 MET348 THR351 ARG352 GLN353 TRP356 GLN359 ASP363 GLY366 ALA367 LYS370 ASP373 PHE374 LYS377	0	10.8696	10.8696	21.7391	-18.1	0.658618	0.53724	60.7082
Q86WB7	AF-Q86WB7-F1	Protein unc-93 homolog A	3	AF-Q86WB7-F1-model_v6_patch002	1.28054	5681.62	4436.9	0.82177	LYS131 ASN135 SER314 GLY318 ARG319 ALA320 GLN367 ALA370 LEU371 VAL374 LEU375 GLU429	0	8.33333	8.33333	16.6667	-14.31	0.470951	0.888395	60.7055
Q9UBT7	AF-Q9UBT7-F1	Alpha-catulin	7	AF-Q9UBT7-F1-model_v6_patch004	0.93871	3911.18	4166.54	0.7998	LYS223 ALA226 ALA227 VAL230 ARG264 VAL267 ALA268 LYS271 HIS469 GLU472 THR473 VAL476	8.33333	8.33333	16.6667	33.3333	-14.73	0.492348	0.831013	60.7024
Q8IZF0	AF-Q8IZF0-F1	Sodium leak channel NALCN	14	AF-Q8IZF0-F1-model_v6_patch012	0.971942	2907.59	2991.52	0.74847	ASP535 ARG536 THR539 PRO541 ARG542 MET545 SER546 GLN549 ARG1121 ILE1125 PRO1130	0	27.2727	0	27.2727	-22.99	0.839579	0.377449	60.6998
Q8NB16	AF-Q8NB16-F1	Mixed lineage kinase domain-like protein	7	AF-Q8NB16-F1-model_v6_patch006	0.73806	2865.66	3882.69	0.771019	GLY37 LYS40 PRO41 TRP109 VAL118 MET122 PRO123 VAL124 SER125 PRO126 ILE127	0	0	9.09091	9.09091	-15.43	0.528032	0.747848	60.6906
O43613	AF-O43613-F1	Orexin/Hypocretin receptor type 1	3	AF-O43613-F1-model_v6_patch002	0.808066	2643.26	3271.09	0.714353	GLN403 SER404 ARG405 CYS406 SER407 ILE408	0	16.6667	0	16.6667	-22.51	0.825943	0.49941	60.6889
Q8N6U8	AF-Q8N6U8-2-F1	G-protein coupled receptor 161	3	AF-Q8N6U8-2-F1-model_v6_patch003	0.885362	3295.8	3722.55	0.690269	MET1 SER2 LEU3 ASN4	0	0	0	0	-20.28	0.750642	0.690376	60.6836
P16452	AF-P16452-2-F1	Protein 4.2	7	AF-P16452-2-F1-model_v6_patch003	1.44813	5365.1	3704.84	0.856833	ALA176 GLN237 PRO238 VAL239 HIS240 ARG243 THR365 ARG366 PRO367 ALA368 LEU369 ASP394 LEU395 PRO397 LEU408 THR409	6.25	12.5	0	18.75	-16.07	0.560418	0.683593	60.6773
Q9Y2P5	AF-Q9Y2P5-2-F1	Long-chain fatty acid transport protein 5	6	AF-Q9Y2P5-2-F1-model_v6_patch002	2.66979	9379.17	3513.08	0.768257	LYS96 HIS99 LEU100 LYS103 ILE104 CYS107 ARG110 ALA119 ARG122 ARG123 ALA126 LEU229 LYS233 SER236 LEU237 ASP267 LEU268	5.88235	17.6471	17.6471	41.1765	-17.02	0.607481	0.605569	60.6715
Q05586	AF-Q05586-F1	Glutamate receptor ionotropic, NMDA 1	9	AF-Q05586-F1-model_v6_patch007	0.984363	4342.77	4411.75	0.828828	THR518 ASN520 ASN521 GLU522 SER688 ILE691 TYR692 ARG695 PHE754	0	11.1111	0	11.1111	-14.33	0.471968	0.883875	60.6602
Q9P1P5	AF-Q9P1P5-2-F1	Trace amine-associated receptor 2	3	AF-Q9P1P5-2-F1-model_v6_patch002	1.41917	4498.31	3169.69	0.894445	PHE97 CYS101 TYR102 LYS186 ALA189 VAL190 LYS193 HIS194	12.5	0	25	37.5	-19.89	0.735449	0.454376	60.6594
P11234	AF-P11234-F1	Ras-related protein Ral-B	1	AF-P11234-F1-model_v6_patch001	1.97068	11988.6	6083.45	0.809457	GLY23 GLY24 VAL25 GLY26 LYS27 SER28 ALA29 PHE39 TYR43 GLU44 PRO45 THR46 THR69 ALA70 GLY71 GLN72 GLU73 THR96 ASN128 LYS129 ASP131 LEU132 ALA159 LYS160	0	0	12.5	12.5	-13.63	0.436568	0.993358	60.656
P51788	AF-P51788-F1	Chloride channel protein 2	9	AF-P51788-F1-model_v6_patch004	1.83065	11155.1	6093.52	0.649656	LEU116 GLN119 TRP137 PRO141 SER198 GLY199 MET200 PRO201 ILE374 SER375 THR378 MET387 ALA388 GLY389 LEU391 SER392 GLN393 LYS394 THR396 PHE438 LYS442 MET445 SER446 PRO461 VAL464	0	0	8	8	-19.53	0.72091	0.993475	60.6534
P78562	AF-P78562-F1	Phosphate-regulating neutral endopeptidase PHEX	8	AF-P78562-F1-model_v6_patch002	2.73385	10742	3929.27	0.95683	ASN79 PHE81 ARG82 ILE89 ILE94 TYR625 TYR626 TRP627 LYS628 LYS629 ASN694 SER695 TYR696 PRO698 PRO713 GLN714 PHE715 ASN718 SER722 MET739	0	5	10	15	-15.28	0.520397	0.763169	60.6526
O15438	AF-O15438-F1	ATP-binding cassette sub-family C member 3	11	AF-O15438-F1-model_v6_patch003	2.9987	10796.9	3600.54	0.806909	SER133 ILE138 CYS189 PHE190 ARG191 PRO208 SER211 ALA212 GLY213 PHE214 LEU215 SER216 TRP221 TRP222 THR224 LYS225 MET226 TRP241	0	5.55556	5.55556	11.1111	-16.54	0.583893	0.642108	60.6517
Q86YT5	AF-Q86YT5-4-F1	Na(+)/citrate cotransporter	4	AF-Q86YT5-4-F1-model_v6_patch002	3.65367	12277.8	3360.41	0.788504	ASP155 GLN156 LYS159 ARG160 LYS163 VAL232 TYR233 ARG235 PHE472 LYS478 VAL479 ALA480 ASP481 LYS484	0	14.2857	28.5714	42.8571	-18.04	0.65586	0.539108	60.6397
Q9BXE9	AF-Q9BXE9-F1	Vomeronasal type-1 receptor 3	4	AF-Q9BXE9-F1-model_v6_patch002	1.5166	5475.93	3610.67	0.701924	MET1 ALA2 SER3 LYS4 TRP265	0	0	20	20	-19.98	0.739007	0.646247	60.6333
Q99578	AF-Q99578-F1	GTP-binding protein Rit2	2	AF-Q99578-F1-model_v6_patch002	1.16548	4504.02	3864.52	0.832121	GLY29 GLY30 GLY32 ALA35 PHE45 HIS49 PRO51 GLN78 ASN133 LYS134 ASP136 LEU137 ALA164 ALA165	7.14286	0	7.14286	14.2857	-15.47	0.530066	0.741695	60.6301
Q4KMQ2	AF-Q4KMQ2-2-F1	Anoctamin-6	6	AF-Q4KMQ2-2-F1-model_v6_patch001	10.1884	33209.1	3259.5	0.763548	MET1 LYS2 LYS3 MET4 SER5 ARG6 GLU97 LYS102 GLN113 ASP139 LEU142 ASN254 VAL257 ASN258 GLY260 ILE261 LYS263 ALA264 ALA265 PHE266 THR546 ILE547 LYS550 MET651 GLY655 ARG659 TYR674 HIS675 GLN677 PRO678 MET679 GLY680 LYS681 LEU682 GLY683 TYR686 ARG732 ARG733 LEU734 VAL735	2.5	10	15	27.5	-18.91	0.694756	0.494247	60.6285
Q8IW00	AF-Q8IW00-F1	V-set and transmembrane domain-containing protein 4	6	AF-Q8IW00-F1-model_v6_patch005	1.27808	5112.55	4000.17	0.682507	MET1 ARG2 LEU3 LEU4	0	25	0	25	-19.38	0.714709	0.785234	60.6096
Q9UHW9	AF-Q9UHW9-6-F1	Solute carrier family 12 member 6	6	AF-Q9UHW9-6-F1-model_v6_patch001	5.77067	24575.8	4258.75	0.777327	LEU696 LEU697 LYS698 LEU699 LYS706 HIS707 LEU710 GLY727 SER728 VAL729 VAL731 ALA767 LYS768 LEU769 ARG770 GLU771 ILE773 SER774 LEU776 ILE777 MET792 GLY793 TRP794 PRO795 ASN796 TRP798 ALA804 ARG805 ALA806 LYS808 THR809 PHE810 GLY812 THR813 ARG815 VAL816	2.77778	8.33333	11.1111	22.2222	-14.54	0.48266	0.852845	60.6084
Q8NGH3	AF-Q8NGH3-F1	Olfactory receptor 2D3	3	AF-Q8NGH3-F1-model_v6_patch001	6.49864	22478.6	3458.96	0.850285	LEU67 ASP68 SER69 ARG70 MET75 ARG138 ALA141 VAL142 LEU251 LYS252 ALA253 SER255 THR256 SER259 ILE304 ILE305 TYR306 LEU308 ARG309 ASN310 LYS311 LYS314 GLY315 LEU317 ARG318 LYS319 ARG323	0	18.5185	14.8148	33.3333	-17.33	0.622459	0.582324	60.6084
Q8TD43	AF-Q8TD43-2-F1	Transient receptor potential cation channel subfamily M member 4	7	AF-Q8TD43-2-F1-model_v6_patch001	13.4096	50389.8	3757.74	0.704362	GLY330 HIS331 ARG334 LYS339 MET340 PRO343 ARG344 TYR345 SER347 ARG471 GLN482 MET485 ARG656 GLN657 SER660 GLY661 GLY662 GLY663 GLY664 SER665 LEU666 ALA667 SER668 GLY669 GLY670 PRO671 GLY672 PRO673 GLY674 HIS675 ALA676 GLN680 ARG681 LEU684 TYR889 ARG890 ARG893 GLU894 SER897 ARG898 PRO899 ALA900 LEU901 ILE908 SER909 HIS910 ARG912 LEU913 LEU915 ARG916 GLN917 ARG920 GLN926 PRO927 SER928 SER929 PRO930 ALA931 LEU932 GLU933 PHE935 ARG936 TYR938	4.7619	19.0476	1.5873	25.3968	-18.78	0.689101	0.703616	60.5959
Q8NGR5	AF-Q8NGR5-F1	Olfactory receptor 1L4	3	AF-Q8NGR5-F1-model_v6_patch003	1.00714	3221.87	3199.02	0.87766	LYS81 VAL84 ASN85 SER88 GLU89 THR90 ILE92 ILE93 SER94 GLY97 GLN101	0	0	9.09091	9.09091	-19.52	0.720499	0.467359	60.5955
Q9H221	AF-Q9H221-2-F1	ATP-binding cassette sub-family G member 8	6	AF-Q9H221-2-F1-model_v6_patch002	2.86742	10878.2	3793.73	0.767015	TYR37 LEU195 ARG196 SER214 GLY216 GLU217 ARG220 LEU243 ASP244 PHE246 THR247 HIS249 ASN250 LEU251 LYS253 THR254 SER256 ARG257 LYS260	5.26316	15.7895	10.5263	31.5789	-15.7	0.541739	0.716809	60.5948
O60733	AF-O60733-3-F1	85/88 kDa calcium-independent phospholipase A2	4	AF-O60733-3-F1-model_v6_patch004	0.722304	2583.6	3576.89	0.786412	ILE279 HIS280 LYS282 SER289 CYS308 ASN309 ASN311 SER312 THR313	11.1111	0	11.1111	22.2222	-16.64	0.588843	0.63237	60.5882
Q13003	AF-Q13003-F1	Glutamate receptor ionotropic, kainate 3	9	AF-Q13003-F1-model_v6_patch004	2.00543	9619.81	4796.89	0.81985	GLU443 PHE446 LYS490 TYR491 GLY492 ALA493 ASN501 PRO518 THR520 ARG525 VAL687 LYS688 ASP689 GLY690 ALA691 THR692 ASN722 LEU737 MET738 GLU739 THR742 TYR765	0	4.54545	9.09091	13.6364	-13.95	0.452693	0.937949	60.5834
O60488	AF-O60488-2-F1	Long-chain-fatty-acid--CoA ligase 4	7	AF-O60488-2-F1-model_v6_patch004	3.88544	13563.8	3490.93	0.941544	MET1 ALA2 LYS3 ARG4 LEU367 ILE370 LYS371 GLY373 ARG411 ASN414 VAL415 GLU438 THR440 TYR442 THR443 THR444 ARG446	0	17.6471	11.7647	29.4118	-17.12	0.612336	0.596107	60.5792
P17948	AF-P17948-4-F1	Vascular endothelial growth factor receptor 1	7	AF-P17948-4-F1-model_v6_patch003	1.09619	3418.38	3118.41	0.829303	GLN52 ARG54 CYS81 GLY82 ARG83 ASN84 LYS86 GLN87	0	25	12.5	37.5	-20.5	0.758951	0.43184	60.57
P49758	AF-P49758-15-F1	Regulator of G-protein signaling 6	4	AF-P49758-15-F1-model_v6_patch003	0.857951	2626.2	3061.01	0.853061	LYS258 GLU259 ARG262	0	33.3333	33.3333	66.6667	-21.36	0.789589	0.406946	60.5697
Q9UP65	AF-Q9UP65-F1	Cytosolic phospholipase A2 gamma	2	AF-Q9UP65-F1-model_v6_patch002	1.8037	5636.56	3124.99	0.781229	ARG258 THR261 LEU262 LYS263 GLY264 TRP266 ARG267	0	28.5714	14.2857	42.8571	-20.41	0.755575	0.43472	60.569
Q9BSJ8	AF-Q9BSJ8-2-F1	Extended synaptotagmin-1	4	AF-Q9BSJ8-2-F1-model_v6_patch001	6.21332	24616.4	3961.88	0.693219	TYR1019 SER1021 LEU1023 LEU1025 PRO1026 LYS1028 ARG1030 LYS1033 ARG1034 ARG1035 GLN1038 PHE1051 ASP1066 SER1068 LYS1070 ASN1072 ARG1078 ARG1080 LEU1082 LYS1085 VAL1086 GLN1087 MET1106 ASN1108 LYS1111	0	20	20	40	-18.65	0.683388	0.773508	60.5631
P20594	AF-P20594-F1	Atrial natriuretic peptide receptor 2	6	AF-P20594-F1-model_v6_patch004	0.830874	4650.27	5596.84	0.808545	LEU171 ALA173 THR175 ASP177 ARG178 PRO179 HIS180 ARG205 PRO229	11.1111	22.2222	0	33.3333	-13.66	0.438075	0.984339	60.5601
O15440	AF-O15440-F1	ATP-binding cassette sub-family C member 5	15	AF-O15440-F1-model_v6_patch013	0.927655	3370.48	3633.33	0.741221	LYS96 HIS97 GLN98 HIS99 ASP102 SER137 LYS138 HIS139	37.5	0	25	62.5	-16.87	0.600158	0.655419	60.5521
P23634	AF-P23634-3-F1	Plasma membrane calcium-transporting ATPase 4	5	AF-P23634-3-F1-model_v6_patch004	1.83342	8002.49	4364.78	0.696758	VAL339 GLY342 LYS343 ARG346 ARG765 ARG895 ASN896 HIS1050 GLY1051 THR1052 THR1053 LYS1054 GLU1055 ILE1057	7.14286	21.4286	14.2857	42.8571	-17.24	0.618133	0.875006	60.546
Q8NH79	AF-Q8NH79-F1	Olfactory receptor 6X1	4	AF-Q8NH79-F1-model_v6_patch001	5.58267	21514.2	3853.74	0.847864	ILE55 MET57 TYR58 LEU61 ARG120 THR123 ILE124 THR230 GLN233 LYS234 THR235 SER237 THR238 ALA240 SER241 PHE286 ILE287 TYR288 ILE290 ARG291 ASN292 LYS293 GLU294 LYS296	0	8.33333	12.5	20.8333	-15.48	0.530574	0.737999	60.5438
P61224	AF-P61224-F1	Ras-related protein Rap-1b	3	AF-P61224-F1-model_v6_patch002	1.83307	11556.6	6304.52	0.893583	GLY12 GLY13 VAL14 GLY15 LYS16 SER17 ALA18 PHE28 TYR32 ASP33 PRO34 THR35 THR58 ALA59 GLY60 GLN63 ASN116 LYS117 ASP119 LEU120 ALA148 LYS149	0	0	13.6364	13.6364	-13.59	0.434561	0.99551	60.5409
P17706	AF-P17706-2-F1	Tyrosine-protein phosphatase non-receptor type 2	3	AF-P17706-2-F1-model_v6_patch001	6.07482	24694.6	4065.07	0.798307	TYR48 VAL51 ARG114 VAL116 GLU117 LYS118 GLU119 SER120 LYS122 THR178 THR179 TRP180 PRO181 ASP182 PHE183 CYS216 SER217 ALA218 ILE220 GLY221 ARG222 GLN260 GLN264 ASN314 ARG350 LYS351 ARG354 GLU355 ARG357 LYS358 THR360 THR361 LYS364	0	15.1515	15.1515	30.303	-14.9	0.50102	0.80409	60.539
P49758	AF-P49758-6-F1	Regulator of G-protein signaling 6	5	AF-P49758-6-F1-model_v6_patch005	0.707663	2071.69	2927.51	0.800225	CYS276 LEU277 LYS278 SER280 LYS281	0	0	40	40	-24.22	0.870583	0.351049	60.5387
Q86XM0	AF-Q86XM0-F1	Cation channel sperm-associated auxiliary subunit delta	4	AF-Q86XM0-F1-model_v6_patch002	6.02896	19767.2	3278.7	0.832314	PRO744 LYS745 LEU746 LEU747 ARG748 THR749 ALA750 ARG751 GLY752 ARG753 ARG754 ILE755 LYS756 LYS757 CYS758 THR760 GLN761	0	23.5294	17.6471	41.1765	-18.69	0.685152	0.5028	60.5383
P41145	AF-P41145-2-F1	Kappa-type opioid receptor	3	AF-P41145-2-F1-model_v6_patch001	12.3597	42348.8	3426.37	0.858952	MET1 LYS2 THR3 ALA4 THR5 ASN6 ILE7 ILE9 ARG67 ALA70 PRO74 VAL75 ALA77 LEU78 ARG81 THR82 PRO83 LEU84 LYS87 ILE88 ASN90 ILE91 TYR157 MET160 ILE161 LEU162 LEU164 LYS165 LEU170 SER171 GLY172 SER173 LYS176 ARG178 ASN179 LEU180 ARG181 ARG182 ILE183 THR184 ARG185 LEU186 LEU188 LEU244 ASP245 GLU246 ASN247 CYS251	0	12.5	8.33333	20.8333	-17.52	0.631528	0.56814	60.5365
Q9UHC3	AF-Q9UHC3-4-F1	Acid-sensing ion channel 3	4	AF-Q9UHC3-4-F1-model_v6_patch001	4.83896	17732.6	3664.55	0.752291	LEU287 ASN288 TYR291 GLU292 TYR310 CYS319 ARG322 TYR323 ARG326 THR358 CYS359 PRO368 SER369 THR370 MET371 ARG372 PRO373 TRP374 SER375 ARG376 ARG377 ARG378 PRO379	0	26.087	0	26.087	-16.2	0.566943	0.667868	60.5341
Q9Y6L6	AF-Q9Y6L6-F1	Solute carrier organic anion transporter family member 1B1	7	AF-Q9Y6L6-F1-model_v6_patch005	2.02607	6864.06	3387.87	0.73567	ASN403 VAL405 GLY406 LYS409 ILE644 TYR645 LYS648 GLN652	0	0	25	25	-18.85	0.692153	0.551239	60.5322
O94911	AF-O94911-2-F1	ABC-type organic anion transporter ABCA8	5	AF-O94911-2-F1-model_v6_patch005	0.813466	2698.13	3316.84	0.770017	LYS148 THR155 ALA156 GLY216 GLN217 SER218 GLY219 VAL220 ILE221	0	0	11.1111	11.1111	-18.35	0.669995	0.519773	60.5297
P16591	AF-P16591-F1	Tyrosine-protein kinase Fer	5	AF-P16591-F1-model_v6_patch003	2.65313	9751.49	3675.46	0.875165	GLU600 LEU601 LYS604 ARG683 GLY704 MET705 ARG707 TYR714 SER715 SER716 SER717 GLY718 LEU719 LYS720 ILE722	0	13.3333	13.3333	26.6667	-16.15	0.564436	0.672167	60.5284
Q9NRD8	AF-Q9NRD8-F1	Dual oxidase 2	9	AF-Q9NRD8-F1-model_v6_patch007	1.36821	4107.59	3002.17	0.818735	MET1 LEU2 ARG3 LEU1243 PRO1244	0	20	0	20	-22.4	0.822692	0.381915	60.5242
Q96P48	AF-Q96P48-4-F1	Arf-GAP with Rho-GAP domain, ANK repeat and PH domain-containing protein 1	6	AF-Q96P48-4-F1-model_v6_patch006	0.8748	3120.48	3567.07	0.773192	PHE978 LYS1013 HIS1014 GLN1015 ALA1016 MET1020 LEU1101 TRP1113 GLN1136 LEU1139 ARG1140 PHE1143	8.33333	8.33333	8.33333	25	-16.67	0.590324	0.628296	60.5229
Q14832	AF-Q14832-F1	Metabotropic glutamate receptor 3	9	AF-Q14832-F1-model_v6_patch001	7.61619	28704.2	3768.83	0.822877	ASN603 PRO605 LEU606 LYS608 ALA609 SER610 GLY611 ARG612 GLU613 LEU614 LYS662 CYS665 ILE666 SER684 PRO685 SER686 SER687 GLN688 VAL689 ASN764 PHE765 ASN766 GLU767 PHE770 LEU818 PRO821 LYS822 HIS824 ILE825 GLN829 LYS832 ASN833 VAL834 VAL835 HIS837 ARG838	5.55556	5.55556	11.1111	22.2222	-15.77	0.545284	0.707719	60.5226
Q92633	AF-Q92633-2-F1	Lysophosphatidic acid receptor 1	4	AF-Q92633-2-F1-model_v6_patch002	2.98025	10885.4	3652.52	0.789408	ILE149 ARG153 GLN155 ARG159 MET160 SER161 ASN162 ARG163 ARG164	0	44.4444	0	44.4444	-16.25	0.569446	0.663099	60.5205
Q8WZ94	AF-Q8WZ94-F1	Olfactory receptor 5P3	4	AF-Q8WZ94-F1-model_v6_patch003	1.00917	3811.31	3776.68	0.859227	LYS173 ASN175 SER182 PRO183 LYS186 LYS263 TYR266 THR268 ASN271	0	0	33.3333	33.3333	-15.74	0.543765	0.710604	60.5198
O43613	AF-O43613-F1	Orexin/Hypocretin receptor type 1	3	AF-O43613-F1-model_v6_patch001	20.6217	75156.2	3644.52	0.686222	ASN74 HIS75 HIS76 MET77 ARG78 THR79 VAL80 THR81 ASN82 TYR83 ILE85 ARG144 ALA147 ILE148 CYS149 HIS150 PRO151 LEU152 LEU153 PHE154 LYS155 SER156 THR157 ALA158 ARG159 ARG160 ARG162 GLY163 GLN237 ARG240 LYS241 LEU242 TRP243 GLY244 ARG245 GLN246 ILE247 PRO248 GLY249 THR250 THR251 SER252 VAL255 TRP258 PRO276 ALA280 ARG281 LEU284 ALA285 VAL287 LYS288 GLN289 MET290 ARG291 ALA292 ARG293 ARG294 LYS295 THR296 LYS298 MET299 PHE360 LEU361 SER362 GLY363 LYS364 PHE365 ARG366 GLU367 GLN368 LYS370	4.22535	16.9014	9.85915	30.9859	-21.25	0.785835	0.659906	60.5197
Q8N4F4	AF-Q8N4F4-3-F1	Steroid transmembrane transporter SLC22A24	4	AF-Q8N4F4-3-F1-model_v6_patch002	1.86788	6907.17	3697.85	0.881396	ARG406 ILE407 ILE410 LEU513 GLU517 SER536 ARG537 LYS540	0	25	12.5	37.5	-16.05	0.559412	0.680896	60.5161
Q9HCM4	AF-Q9HCM4-2-F1	Band 4.1-like protein 5	2	AF-Q9HCM4-2-F1-model_v6_patch001	36.3366	136232	3749.18	0.6611	MET1 LEU2 SER3 PHE4 ARG6 ARG7 THR8 LEU9 GLY10 ARG11 ARG12 SER13 MET14 ARG15 LYS16 HIS17 LYS20 LEU23 ARG24 GLN27 SER39 LYS40 SER41 ILE42 ILE43 THR44 PRO60 LYS61 LYS62 LYS64 PHE88 MET89 ASP90 SER91 TRP97 ASP99 THR101 LYS102 SER103 LYS105 LYS106 GLN107 LYS109 ILE110 GLY111 SER112 TYR114 ARG240 ARG273 ASP275 PHE276 LYS277 LYS278 ASN279 LYS280 THR282 THR298 VAL300 ARG302 HIS305 PRO306 LYS307 LYS310 HIS311 LYS314 VAL317 GLU318 HIS320 ALA321 LEU325 GLY327 PRO328 VAL329 GLN330 LYS331 SER332 HIS334 ARG335 SER336 GLY337 PHE338 ILE339 ARG340 LEU341 GLY342 SER343 ARG344 PHE345 ARG346 TYR347 SER348 GLY349 ASP452 CYS453 CYS454 GLN455 ARG456 GLY457 GLY458 ASN459 GLN460 TRP461 ASN462 THR463 ARG464 ALA465	4.71698	14.1509	16.0377	34.9057	-23.62	0.85615	0.700425	60.513
Q8TD43	AF-Q8TD43-3-F1	Transient receptor potential cation channel subfamily M member 4	12	AF-Q8TD43-3-F1-model_v6_patch003	1.97245	7548.06	3826.75	0.750584	LYS17 THR19 CYS20 THR21 ARG39 ALA43 PRO45 LYS70 ASP73 ARG92 TRP191 ARG197 ASP198 ILE201 HIS240	6.66667	20	13.3333	40	-15.56	0.534638	0.728596	60.5105
P0C7N5	AF-P0C7N5-F1	Olfactory receptor 8U9	2	AF-P0C7N5-F1-model_v6_patch002	1.06164	5625.21	5298.61	0.903137	MET59 LEU63 MET118 ARG122 SER239 THR240 SER243 TYR290 GLN293 ASN294 LYS295	0	9.09091	9.09091	18.1818	-13.71	0.440588	0.973648	60.5035
O43490	AF-O43490-5-F1	Prominin-1	6	AF-O43490-5-F1-model_v6_patch004	0.995047	3464.31	3481.56	0.854301	PHE168 ASN171 HIS172 ARG175 THR176 LYS179 TRP426 LEU430	12.5	12.5	12.5	37.5	-17.15	0.613789	0.59208	60.5011
Q9P1P4	AF-Q9P1P4-F1	Putative trace amine-associated receptor 3	3	AF-Q9P1P4-F1-model_v6_patch002	1.95567	5916.56	3025.34	0.778469	PRO314 GLN317 LYS318 LYS321 TYR322 SER325 LYS327 ASN337 PHE339 PRO340 GLU341	0	0	27.2727	27.2727	-21.93	0.808265	0.391708	60.4947
O95255	AF-O95255-F1	ATP-binding cassette sub-family C member 6	14	AF-O95255-F1-model_v6_patch009	1.73202	5736.96	3312.3	0.784693	TYR51 PHE54 ARG60 GLY129 VAL130 GLN131 SER132 SER133 GLY134 VAL135 GLU205 THR206 PHE210 LYS213	0	7.14286	7.14286	14.2857	-18.37	0.670897	0.517754	60.4843
P21980	AF-P21980-3-F1	Protein-glutamine gamma-glutamyltransferase 2	2	AF-P21980-3-F1-model_v6_patch001	4.53381	15772.6	3478.88	0.773353	ASN200 PRO201 LYS202 LYS205 ASN206 ARG209 ASP210 ARG213 SER216 VAL218 TYR219 ARG222 VAL223 LEU327 CYS328 GLY329 LEU330	0	17.6471	11.7647	29.4118	-17.16	0.614272	0.590929	60.4826
Q9C0A0	AF-Q9C0A0-F1	Contactin-associated protein-like 4	3	AF-Q9C0A0-F1-model_v6_patch001	2.9892	13038.2	4361.76	0.815744	ARG88 PHE113 SER114 ASP115 SER116 TRP118 ASN119 LYS121 PRO148 SER149 ILE150 LYS151 TYR179 VAL183 LYS211 LYS213 GLN270 HIS271 TRP272 SER274 ASP289 GLU334 SER363 CYS364 SER365 GLN366 PRO367	3.7037	3.7037	14.8148	22.2222	-14.35	0.472986	0.874417	60.4778
P35346	AF-P35346-F1	Somatostatin receptor type 5	2	AF-P35346-F1-model_v6_patch002	6.92174	22487.6	3248.84	0.729417	TYR63 VAL65 LEU66 ARG67 PHE68 ALA69 LYS70 MET71 LYS72 THR73 ILE77 LEU80 ASN81 LEU145 SER146 ALA148 ARG149 ARG152 PRO153 ARG154 VAL155 LYS157 ASN310 GLN313 LYS317 VAL318 LEU321 ASP329 ALA330 ASP331 ALA332 THR333	0	12.5	12.5	25	-20.85	0.771776	0.489501	60.4755
Q9HBY0	AF-Q9HBY0-F1	NADPH oxidase 3	6	AF-Q9HBY0-F1-model_v6_patch003	1.82792	5889.61	3222.03	0.909881	SER78 ARG81 GLY82 ARG92 ALA318 PRO319 GLN321 PRO344 GLN345 GLY390 LEU393 THR394 VAL396 PHE397 HIS398 SER420 LYS424 THR430 PRO431 LEU432 LYS433	4.7619	9.52381	9.52381	23.8095	-19.21	0.707583	0.477575	60.4621
Q13332	AF-Q13332-4-F1	Receptor-type tyrosine-protein phosphatase S	9	AF-Q13332-4-F1-model_v6_patch003	2.32732	10792.1	4637.15	0.78036	ARG238 GLU239 TYR1413 VAL1416 THR1482 GLU1486 ARG1489 LYS1491 TRP1546 PRO1547 ASP1548 HIS1549 GLY1550 CYS1580 SER1581 ALA1582 GLY1585 ARG1586 GLN1624 THR1625 ASP1627 GLN1628	4.54545	13.6364	4.54545	22.7273	-14.04	0.457248	0.919174	60.4575
P22694	AF-P22694-8-F1	cAMP-dependent protein kinase catalytic subunit beta	2	AF-P22694-8-F1-model_v6_patch001	4.70947	17439.6	3703.1	0.940879	LYS24 LEU28 TRP31 PRO34 GLN36 ASN37 LYS77 GLU87 THR89 LEU90 ASN91 LYS93 ARG94 ILE95 GLN97 ALA110 PHE111 LYS112 ASP113 LEU117 TYR118 MET119 ASP162 LYS190 ARG191 LYS193	0	7.69231	23.0769	30.7692	-16.01	0.557399	0.682922	60.4572
Q8NGN5	AF-Q8NGN5-F1	Olfactory receptor 10G8	4	AF-Q8NGN5-F1-model_v6_patch001	5.2162	19378.9	3715.13	0.881369	MET57 TYR58 LEU61 ARG121 GLU231 HIS234 ARG235 PHE237 GLN238 THR239 ALA241 SER242 ILE245 VAL285 VAL286 TYR287 LEU289 ARG290 ASN291 LYS292 GLU293 LYS295	4.54545	13.6364	9.09091	27.2727	-15.96	0.55488	0.687546	60.4561
Q8WXD0	AF-Q8WXD0-F1	Relaxin receptor 2	7	AF-Q8WXD0-F1-model_v6_patch005	1.6837	5125.68	3044.29	0.737733	LYS47 GLY48 TYR49 ARG61 GLN481 LYS484 TYR485	0	14.2857	28.5714	42.8571	-23.26	0.846863	0.399779	60.4551
Q7Z553	AF-Q7Z553-3-F1	MAM domain-containing glycosylphosphatidylinositol anchor protein 2	4	AF-Q7Z553-3-F1-model_v6_patch003	1.23539	4317.8	3495.1	0.768918	VAL98 ARG99 ILE100 ARG117 LYS191 SER192	0	33.3333	16.6667	50	-17.05	0.60894	0.597893	60.4497
Q7Z553	AF-Q7Z553-3-F1	MAM domain-containing glycosylphosphatidylinositol anchor protein 2	4	AF-Q7Z553-3-F1-model_v6_patch004	1.09873	3608.62	3284.37	0.766585	ARG237 TYR238 SER239 TRP240 LEU247 LEU248 GLN249 ILE257 LYS268 ARG290	0	20	10	30	-18.6	0.681176	0.505322	60.4482
Q7LBE3	AF-Q7LBE3-F1	Solute carrier family 26 member 9	6	AF-Q7LBE3-F1-model_v6_patch001	7.69944	25825.2	3354.17	0.736498	ALA564 LYS567 TYR568 LYS570 LYS571 GLN572 LYS574 ARG575 ARG578 PRO579 THR580 GLN582 ARG583 LEU586 PHE587 ILE625 PHE627 SER628 PRO629 ASP630	0	15	20	35	-19.04	0.700353	0.536347	60.4473
P25025	AF-P25025-F1	C-X-C chemokine receptor type 2	3	AF-P25025-F1-model_v6_patch001	13.3386	50136.6	3758.77	0.7129	LEU74 ARG77 VAL78 GLY79 ARG80 SER81 VAL82 THR83 ASP84 VAL85 LEU87 LEU88 ASN89 ASP143 ARG144 LEU146 ALA147 ILE148 ALA151 THR152 ARG153 THR154 LEU155 THR156 GLN157 ARG159 TYR160 VAL162 LYS163 CYS166 LEU235 THR237 LEU238 PHE239 ALA241 MET243 GLY244 GLN245 LYS246 HIS247 ARG248 ALA249 MET250 ARG251 VAL252 ILE253 PHE254 TYR314 ILE317 GLY318 GLN319 LYS320 PHE321 HIS323	3.7037	12.963	5.55556	22.2222	-18.07	0.65724	0.703997	60.4402
Q9HCN3	AF-Q9HCN3-F1	Post-GPI attachment to proteins factor 6	7	AF-Q9HCN3-F1-model_v6_patch005	1.45839	4839.01	3318.05	0.789068	ARG405 ALA406 ASN407 LYS408 TRP451 SER452 ARG453 ARG454	0	37.5	12.5	50	-18.3	0.667735	0.520314	60.4322
P35240	AF-P35240-F1	Merlin	2	AF-P35240-F1-model_v6_patch002	1.81451	5714.77	3149.48	0.854992	ARG262 ASN263 SER265 THR272 LYS274 LEU276 LYS278 VAL282 LYS284	0	11.1111	33.3333	44.4444	-20.02	0.740579	0.445466	60.4322
Q6IWH7	AF-Q6IWH7-F1	Anoctamin-7	11	AF-Q6IWH7-F1-model_v6_patch006	1.6822	6154.11	3658.36	0.731684	TYR487 PHE488 PRO489 GLU490 ARG491 SER492 ARG495 ARG496 ALA499 TRP574	0	30	0	30	-17.3	0.621019	0.665419	60.4279
Q96PN6	AF-Q96PN6-4-F1	Adenylate cyclase type 10	14	AF-Q96PN6-4-F1-model_v6_patch005	3.12843	10171.1	3251.18	0.793126	GLU456 ARG459 MET460 SER461 THR462 LEU463 LYS464 LYS467 GLN468 ILE471 ARG502	0	18.1818	18.1818	36.3636	-18.9	0.694323	0.490543	60.4238
P35372	AF-P35372-15-F1	Mu-type opioid receptor	2	AF-P35372-15-F1-model_v6_patch002	5.07319	17288.2	3407.75	0.785373	ILE158 LEU159 LEU161 LYS162 ARG165 LYS171 ARG175 ASN176 ARG178 ARG179 THR181 ARG182 MET183 LEU185 LEU241	0	33.3333	13.3333	46.6667	-17.6	0.635318	0.55998	60.4038
Q9NYB5	AF-Q9NYB5-F1	Solute carrier organic anion transporter family member 1C1	5	AF-Q9NYB5-F1-model_v6_patch003	1.29803	5315.69	4095.21	0.704779	PHE240 MET372 VAL373 LYS376 TYR379 ILE395 ASN399 ILE400 VAL403 PHE439 LEU442 PHE554 SER558 THR561 SER562 LEU565 TYR642 LEU643	0	0	5.55556	5.55556	-17.31	0.6215	0.812411	60.4029
Q9ULW2	AF-Q9ULW2-F1	Frizzled-10	4	AF-Q9ULW2-F1-model_v6_patch001	5.9985	19103.6	3184.73	0.736603	GLN533 VAL534 CYS535 SER536 ARG537 ARG538 LEU539 LYS540 LYS541 LYS542 ARG544 ARG545	0	33.3333	25	58.3333	-20.89	0.773211	0.461026	60.3969
Q8N490	AF-Q8N490-4-F1	Probable thioesterase PNKD	4	AF-Q8N490-4-F1-model_v6_patch002	1.50786	4853.82	3219.01	0.895776	TRP27 TYR30 LEU31 ARG34 TRP115 SER118 GLY119 ARG122 ARG126 PRO142 TYR143	0	27.2727	0	27.2727	-19.21	0.707583	0.476234	60.3941
P42261	AF-P42261-4-F1	Glutamate receptor 1	8	AF-P42261-4-F1-model_v6_patch003	1.54057	5369.01	3485.08	0.856963	MET167 GLN185 VAL187 ASN188 TYR189 THR190 MET198 TRP214 ARG216 HIS298 ILE300 ILE307 ARG308 LYS309	7.14286	14.2857	7.14286	28.5714	-17.09	0.610882	0.593595	60.3908
P43405	AF-P43405-F1	Tyrosine-protein kinase SYK	2	AF-P43405-F1-model_v6_patch001	8.00975	32114.6	4009.44	0.801744	SER319 PHE320 ASN321 PRO322 TYR323 PRO325 TRP330 LEU377 GLY378 SER379 GLY380 ASN381 PHE382 GLY383 VAL385 LYS402 PRO455 ASN457 LYS458 GLN461 GLN462 ASP494 ARG498 ASP512 ALA528 THR530 HIS531 GLY532 LYS533 TRP534 PRO535 VAL536 LYS537 TRP538 GLU564 GLN570 LYS571 PRO572 ARG574 GLY575 MET576 LYS577 GLY578 SER579	2.27273	4.54545	13.6364	20.4545	-14.99	0.505612	0.788008	60.3813
Q6IWH7	AF-Q6IWH7-3-F1	Anoctamin-7	11	AF-Q6IWH7-3-F1-model_v6_patch006	1.46251	5039.3	3445.65	0.755776	MET1 ARG2 MET3 ALA4	0	25	0	25	-17.33	0.622459	0.576547	60.3671
Q5T5C0	AF-Q5T5C0-2-F1	Syntaxin-binding protein 5	6	AF-Q5T5C0-2-F1-model_v6_patch003	2.61451	9369.78	3583.76	0.738308	ILE815 LEU816 ARG817 LEU818 LYS819 LYS885 GLN886 LYS888 ILE890 GLN895 CYS897 LYS900 ASN902 GLU905	0	7.14286	28.5714	35.7143	-17.25	0.618615	0.635211	60.3652
Q8TD43	AF-Q8TD43-2-F1	Transient receptor potential cation channel subfamily M member 4	7	AF-Q8TD43-2-F1-model_v6_patch005	2.17321	8196.84	3771.77	0.70596	SER460 VAL462 ARG463 ARG466 PRO543 LEU548 ASP551 MET552 LEU939 SER940 GLU942 ALA943 LYS946 LEU947	0	14.2857	7.14286	21.4286	-18.48	0.675834	0.708802	60.3581
Q9HCX4	AF-Q9HCX4-3-F1	Short transient receptor potential channel 7	7	AF-Q9HCX4-3-F1-model_v6_patch005	1.26081	4539.4	3600.39	0.729445	MET1 LEU2 ARG3 ASN4	0	25	0	25	-17.74	0.641912	0.642048	60.3576
O15530	AF-O15530-3-F1	3-phosphoinositide-dependent protein kinase 1	8	AF-O15530-3-F1-model_v6_patch002	1.97447	6833.24	3460.8	0.694415	LEU168 ILE171 ARG172 GLY175 TYR247 GLN248 GLY252 LEU253 PRO254 PRO255 ARG257 ALA258 GLY259 LEU263 LYS267 GLU272 LYS486 THR487 MET500 ASP501 PRO502 SER503	0	9.09091	9.09091	18.1818	-22.16	0.815434	0.58312	60.3554
Q93100	AF-Q93100-F1	Phosphorylase b kinase regulatory subunit beta	11	AF-Q93100-F1-model_v6_patch004	1.37945	11372.5	8244.2	0.862908	PRO216 THR232 GLU233 LEU234 LEU282 ARG285 SER287 ARG288 THR801 LEU804 VAL805 GLY807 LYS808 GLN809 SER823 ASN824 PRO825 MET977 LEU981	0	10.5263	5.26316	15.7895	-13.52	0.431054	0.999858	60.3524
Q13237	AF-Q13237-F1	cGMP-dependent protein kinase 2	4	AF-Q13237-F1-model_v6_patch001	1.85218	8554.74	4618.74	0.775268	ALA127 GLU128 PRO129 THR133 TYR134 PRO139 PRO140 GLN263 ASN264 ARG267 GLN271 LYS599 LYS606 THR607 TRP608 THR609	0	6.25	12.5	18.75	-14.03	0.456741	0.916704	60.3523
Q8NBS3	AF-Q8NBS3-4-F1	Solute carrier family 4 member 11	6	AF-Q8NBS3-4-F1-model_v6_patch002	1.68864	7458.16	4416.66	0.653939	ILE418 ALA419 SER422 GLU426 GLY536 LYS539 ILE540 LYS543 TYR544 SER661 LYS662 PHE663 LYS808 LEU811 TYR812	0	0	26.6667	26.6667	-20.42	0.755952	0.88477	60.3494
P23352	AF-P23352-F1	Anosmin-1	7	AF-P23352-F1-model_v6_patch004	1.94571	6602.25	3393.24	0.675621	ALA32 LEU35 SER141 PHE143 ALA144 SER158 GLY159 VAL160 LYS161 CYS172 GLN173 VAL174	0	0	8.33333	8.33333	-27.34	0.927092	0.553605	60.3457
O60931	AF-O60931-2-F1	Cystinosin	2	AF-O60931-2-F1-model_v6_patch002	1.51843	5399.25	3555.81	0.835505	MET1 ILE2 ARG3 ASN4 THR7	0	20	0	20	-16.67	0.590324	0.623597	60.3415
Q05655	AF-Q05655-F1	Protein kinase C delta type	8	AF-Q05655-F1-model_v6_patch005	1.22578	5141.13	4194.18	0.745449	MET32 GLU34 LYS47 LYS48 PRO49 MET51 ASP60 HIS62 TYR64 ARG67	10	10	20	40	-14.8	0.495918	0.837814	60.3359
Q8NGC1	AF-Q8NGC1-F1	Olfactory receptor 11G2	2	AF-Q8NGC1-F1-model_v6_patch002	2.6383	8253.14	3128.21	0.780441	TYR161 LEU162 CYS165 ARG166 PRO167 LEU168 ARG169 ILE173 LEU258 ARG261 ALA262 ARG265	0	33.3333	0	33.3333	-20.24	0.749111	0.436127	60.3355
P11532	AF-P11532-13-F1	Dystrophin	5	AF-P11532-13-F1-model_v6_patch001	12.4648	43429.8	3484.2	0.761089	ARG642 PHE643 LYS852 CYS853 ASN854 ILE855 LYS857 LEU869 LYS870 HIS871 TYR874 GLY884 VAL886 ALA887 LYS888 GLY889 HIS890 LYS891 MET892 HIS893 TYR894 PRO895 MET896 VAL897 ARG910 LYS914 LYS917 ASN918 ARG921 THR922 LYS923 ARG924 TYR925 PHE926 ALA927 LYS928 HIS929 ARG931 MET932 TYR934 PRO936 GLN938	9.52381	11.9048	21.4286	42.8571	-17.07	0.609911	0.593217	60.3178
Q9UHX3	AF-Q9UHX3-3-F1	Adhesion G protein-coupled receptor E2	3	AF-Q9UHX3-3-F1-model_v6_patch003	1.22898	4641.41	3776.63	0.758261	SER519 HIS523 ASN677 MET680 LEU681 LYS684 TYR729 LEU732 SER733 GLN734 GLN735	9.09091	0	9.09091	18.1818	-15.68	0.540726	0.710584	60.316
P51679	AF-P51679-F1	C-C chemokine receptor type 4	1	AF-P51679-F1-model_v6_patch001	13.1809	46633.7	3537.98	0.735005	LEU62 LYS66 TYR67 LYS68 ARG71 SER72 MET73 THR74 ASP75 LEU78 ARG135 ALA138 ILE139 ALA142 SER145 ARG149 LEU151 THR228 LEU229 CYS232 LYS233 ASN234 GLU235 LYS236 LYS237 LYS239 ALA240 VAL241 MET243 ILE244 TYR304 PHE305 LEU307 GLY308 GLU309 LYS310 PHE311 ARG312 LYS313 TYR314 LEU316 GLN317 LEU318 PHE319 LYS320 THR321 CYS322 ARG323 LEU325 CYS329 TYR331 CYS332 GLY333 LEU334	0	9.25926	16.6667	25.9259	-17.72	0.640973	0.616115	60.3159
Q9UM54	AF-Q9UM54-6-F1	Unconventional myosin-VI	13	AF-Q9UM54-6-F1-model_v6_patch002	1.98392	6660.2	3357.09	0.736888	TYR1121 HIS1122 LYS1125 SER1126 LYS1129	20	0	40	60	-18.92	0.695189	0.537639	60.308
Q8NGQ6	AF-Q8NGQ6-F1	Olfactory receptor 9I1	3	AF-Q8NGQ6-F1-model_v6_patch002	2.14628	7583.78	3533.44	0.901958	TYR123 ALA124 ARG127 ASN128 LEU220 LYS223 THR224 LYS227	0	12.5	25	37.5	-16.78	0.595742	0.6142	60.3058
Q13574	AF-Q13574-3-F1	Diacylglycerol kinase zeta	10	AF-Q13574-3-F1-model_v6_patch003	3.65851	16693.4	4562.89	0.687547	ARG71 THR120 ASN121 VAL122 GLY124 ASP125 PHE126 CYS127 TYR128 LYS146 LYS151 ILE152 VAL153 HIS193 ARG194 ARG195 ARG196 PHE214 SER216 ILE219 LYS328 GLN331 SER332 TRP335 TYR336 PRO417 VAL418 SER419	3.57143	14.2857	10.7143	28.5714	-17.42	0.626766	0.908785	60.2946
Q9UHI7	AF-Q9UHI7-2-F1	Solute carrier family 23 member 1	5	AF-Q9UHI7-2-F1-model_v6_patch001	2.34929	9805.76	4173.93	0.744337	GLN50 LEU53 THR54 SER57 ILE225 ILE226 SER229 GLN230 ARG233 LYS257 MET258 PHE259 PRO260 ILE261 MET262 PRO388 GLY391 VAL392 ILE395 MET435 THR438 LEU439 MET442 VAL446	0	4.16667	4.16667	8.33333	-14.88	0.5	0.832853	60.288
Q9UPI3	AF-Q9UPI3-F1	Choline/ethanolamine transporter FLVCR2	1	AF-Q9UPI3-F1-model_v6_patch001	4.94771	17777.2	3593.01	0.758723	LYS79 VAL80 SER81 ARG82 ARG83 ARG84 TRP85 ALA86 ARG151 TRP205 ILE270 VAL271 LYS273 GLU274 LYS275 PRO276 LYS277 TYR278	0	22.2222	22.2222	44.4444	-16.46	0.579921	0.63902	60.2875
Q8NGE8	AF-Q8NGE8-F1	Olfactory receptor 4D9	4	AF-Q8NGE8-F1-model_v6_patch004	0.855175	2727.99	3189.97	0.909708	PHE61 ARG64 ASN65 ILE68 SER137 ARG138 GLY139 THR142 ILE145	0	22.2222	0	22.2222	-19.47	0.71844	0.46335	60.2834
P78524	AF-P78524-3-F1	DENN domain-containing protein 2B	3	AF-P78524-3-F1-model_v6_patch003	2.25698	8254.57	3657.35	0.680323	ARG80 TYR513 SER514 LEU517 ARG525 ARG561 ARG564 CYS566 ARG567 ALA568 LYS569 GLU573 VAL576 GLU577	0	35.7143	7.14286	42.8571	-21.67	0.799907	0.665018	60.2803
P35240	AF-P35240-8-F1	Merlin	4	AF-P35240-8-F1-model_v6_patch002	2.50881	7642.25	3046.17	0.827545	ASN226 LYS227 ARG262 ASN263 SER265 THR272 LYS274 LEU276 LYS278 VAL282 PHE283 LYS284 ILE561	0	7.69231	30.7692	38.4615	-21.41	0.791279	0.400582	60.2663
Q5T5C0	AF-Q5T5C0-3-F1	Syntaxin-binding protein 5	7	AF-Q5T5C0-3-F1-model_v6_patch002	2.6817	9468.81	3530.9	0.750794	HIS395 PRO398 VAL399 PHE722 SER723 ARG724 SER725 ARG726 SER727 VAL730 THR935 ASN936 MET937 ARG938 ILE939 ARG941 LEU954 VAL955 SER956 PRO957	5	20	0	25	-16.78	0.595742	0.613128	60.2636
O15296	AF-O15296-3-F1	Polyunsaturated fatty acid lipoxygenase ALOX15B	6	AF-O15296-3-F1-model_v6_patch002	1.39884	5416.32	3872.01	0.870794	LYS198 GLY199 LEU200 ARG203 GLY205 LEU206 ARG208 GLU212 ARG215 ASN218 PHE219	0	27.2727	9.09091	36.3636	-15.34	0.523452	0.744241	60.2576
Q00535	AF-Q00535-F1	Cyclin-dependent kinase 5	2	AF-Q00535-F1-model_v6_patch002	2.30323	7925.26	3440.93	0.910768	PRO45 SER46 SER47 ARG50 LEU54 ARG125 GLY146 LEU147 ARG149 ALA150 PHE151 ILE153 VAL155 CYS157 SER159 VAL162	0	18.75	0	18.75	-17.32	0.62198	0.574491	60.253
Q96QV1	AF-Q96QV1-F1	Hedgehog-interacting protein	8	AF-Q96QV1-F1-model_v6_patch004	1.91281	6919.69	3617.55	0.708519	VAL230 GLY231 ALA232 LEU233 HIS234 LEU245 SER286 LEU287 ALA288 PHE289 GLN356 LEU357 LEU358 PHE359 ARG434 CYS435 VAL437 ARG439 PHE495 VAL496 PHE554 GLU556	4.54545	9.09091	0	13.6364	-19.16	0.705467	0.649043	60.2491
Q8IZF2	AF-Q8IZF2-3-F1	Adhesion G protein-coupled receptor F5	5	AF-Q8IZF2-3-F1-model_v6_patch001	9.61026	38967.3	4054.76	0.69164	TRP896 SER898 VAL899 LYS901 ASN902 ARG903 THR904 SER905 TYR906 MET907 ARG908 THR910 ILE912 LEU965 MET968 LEU969 TYR971 ARG972 LEU973 PHE975 HIS978 GLU979 THR980 SER981 ARG982 SER983 GLN985 LYS986 PHE990 CYS1065 GLN1067 GLU1068 SER1070 SER1071 LEU1072 GLN1074 ILE1075 SER1078 ILE1079 PHE1123 GLY1124 TRP1127 ASP1128 LEU1129 LYS1130	2.22222	8.88889	6.66667	17.7778	-18.28	0.666829	0.801182	60.2373
Q9BY15	AF-Q9BY15-F1	Adhesion G protein-coupled receptor E3	6	AF-Q9BY15-F1-model_v6_patch001	5.593	20319.9	3633.1	0.745318	PHE378 ILE384 ARG385 ASN386 THR387 SER388 THR389 SER390 HIS392 HIS443 TYR456 SER457 ASN460 ARG461 LYS464 MET467 PHE468 ASN546 MET549 LEU550 LYS553 TYR598 LEU601 SER602 GLN603 GLN604 VAL605 LYS607 GLN608	6.89655	6.89655	10.3448	24.1379	-16.52	0.582901	0.655324	60.2336
Q9BYF1	AF-Q9BYF1-F1	Angiotensin-converting enzyme 2	5	AF-Q9BYF1-F1-model_v6_patch001	2.5902	10179.3	3929.94	0.921932	LYS619 ARG621 ASN674 LYS676 PRO677 ARG678 SER680 PHE681 ASN682 LEU725	0	20	20	40	-15.16	0.514282	0.763385	60.2307
Q8IWA5	AF-Q8IWA5-2-F1	Choline transporter-like protein 2	7	AF-Q8IWA5-2-F1-model_v6_patch005	1.50079	5698.98	3797.32	0.783894	PRO85 TYR86 PRO167 LEU168 ALA169 ARG170 LEU215 ARG218 GLN219 MET222	0	20	0	20	-15.58	0.535654	0.718104	60.229
P23352	AF-P23352-F1	Anosmin-1	7	AF-P23352-F1-model_v6_patch003	2.06191	6749.01	3273.18	0.689214	LYS81 GLN82 LYS85 PHE109 LYS111 LYS112 TYR114	0	0	57.1429	57.1429	-27.09	0.923568	0.500339	60.2268
Q01638	AF-Q01638-F1	Interleukin-1 receptor-like 1	7	AF-Q01638-F1-model_v6_patch007	0.818107	2891.19	3534	0.82598	TYR119 SER120 VAL122 LYS130 TYR132 CYS133 PRO134 THR135 ARG198	0	11.1111	11.1111	22.2222	-16.75	0.594267	0.614434	60.2253
P54707	AF-P54707-2-F1	Potassium-transporting ATPase alpha chain 2	5	AF-P54707-2-F1-model_v6_patch001	7.01321	25471.1	3631.87	0.858639	SER222 SER223 GLY225 CYS226 ARG227 GLU238 PRO239 GLN240 PRO241 ARG242 SER243 SER244 THR247 GLU253 LYS255 GLU266 ALA267 SER268 THR269 SER270 ARG451 ASP471 ALA472 SER473 GLU474 LEU477 PRO502 PHE503 ASN504 SER505 THR506 LYS508 GLN510 LYS529 GLY530 ALA531 PRO532 GLU533 ARG534 TYR563 ARG572 VAL573 LEU574	0	11.6279	6.97674	18.6047	-16.25	0.569446	0.654831	60.2176
O60412	AF-O60412-F1	Olfactory receptor 7C2	2	AF-O60412-F1-model_v6_patch001	4.32785	16251.6	3755.12	0.880627	MET59 TYR60 LEU63 LEU66 THR118 ARG122 ILE126 VAL228 SER229 ARG231 GLY232 HIS234 LYS235 ALA236 SER238 THR239 SER242 ILE288 TYR289 ARG292 ASN293 LYS294	4.54545	13.6364	9.09091	27.2727	-15.73	0.543259	0.702642	60.214
Q8NCS7	AF-Q8NCS7-4-F1	Choline transporter-like protein 5	4	AF-Q8NCS7-4-F1-model_v6_patch001	3.40172	12259.5	3603.9	0.787521	TYR373 PRO374 THR377 ILE472 GLY475 GLN476 LEU479 GLN527 LYS567 ARG571 TYR610 LEU613 PHE614 LYS617 TYR661 LEU662 HIS665 GLY666 PHE668 SER669 VAL670 ALA672 MET673 GLU676	4.16667	4.16667	8.33333	16.6667	-16.38	0.575939	0.643484	60.2061
Q9NYI0	AF-Q9NYI0-3-F1	PH and SEC7 domain-containing protein 3	5	AF-Q9NYI0-3-F1-model_v6_patch003	1.64154	6016.88	3665.38	0.673718	GLY113 THR115 ARG118 LEU122 MET151 ASN154 THR155 HIS158 GLY159 LYS200 LEU201 TRP203 THR237 ASN238	7.14286	7.14286	7.14286	21.4286	-22.39	0.822394	0.668197	60.2037
P21439	AF-P21439-2-F1	Phosphatidylcholine translocator ABCB4	16	AF-P21439-2-F1-model_v6_patch008	1.3297	4838.67	3638.92	0.838525	PRO694 VAL695 SER696 PHE697 LEU698 VAL700 ALA827 TYR997 ALA1000 LYS1001 ALA1004 ALA1005	0	0	8.33333	8.33333	-16.21	0.567444	0.657662	60.1942
O75762	AF-O75762-F1	Transient receptor potential cation channel subfamily A member 1	7	AF-O75762-F1-model_v6_patch001	3.49099	14687.7	4207.31	0.795209	VAL383 GLN385 PRO386 TYR387 LEU389 LYS390 ALA420 GLN423 GLY424 GLY425 PRO426 GLY427 SER428 ASN430 ASN431 GLY457 ARG458 ILE459 ASN460 THR461 ARG464 HIS494 ASP495 LYS496 VAL497	4	8	8	20	-14.52	0.481641	0.840967	60.1929
Q75V66	AF-Q75V66-F1	Anoctamin-5	6	AF-Q75V66-F1-model_v6_patch003	1.29776	7122.65	5488.42	0.785224	GLN256 TYR257 TRP258 ARG270 ARG641 ARG645 ASN647 GLU649 TYR652 ARG654 GLN657 ASP658 ASP660 LEU661 THR714	0	26.6667	0	26.6667	-13.59	0.434561	0.981065	60.188
P54707	AF-P54707-F1	Potassium-transporting ATPase alpha chain 2	3	AF-P54707-F1-model_v6_patch001	4.99751	16903.2	3382.33	0.859985	SER360 LEU361 ALA363 LYS364 ARG365 LYS368 LYS369 LEU376 TYR839 GLU840 LYS841 LYS953 GLN962 GLY963 ARG966 ASN967 LYS968 VAL969	0	11.1111	33.3333	44.4444	-17.7	0.640034	0.548794	60.1846
P35240	AF-P35240-2-F1	Merlin	3	AF-P35240-2-F1-model_v6_patch002	4.10044	13192.5	3217.34	0.774404	ASN226 LYS227 LYS228 THR230 LEU232 ILE243 ILE254 ARG262 ASN263 SER265 GLU270 THR272 LYS274 LYS278 VAL282 PHE283 LYS284 LEU601 VAL603 MET605	0	5	25	30	-19.13	0.704193	0.475491	60.1827
Q13002	AF-Q13002-6-F1	Glutamate receptor ionotropic, kainate 2	5	AF-Q13002-6-F1-model_v6_patch001	3.06772	11854.7	3864.33	0.785338	PHE42 TYR44 VAL45 GLY48 PRO49 MET50 GLY51 ALA52 GLU53 GLU54 LEU55 ARG133 SER231 HIS232 GLU233 THR258 ASP260 ARG300 ALA303 PRO304 LYS306 SER309 LEU311 LEU312 ASP313 GLY314 THR317 ASP319	3.57143	7.14286	3.57143	14.2857	-15.34	0.523452	0.741629	60.1729
P23945	AF-P23945-4-F1	Follicle-stimulating hormone receptor	3	AF-P23945-4-F1-model_v6_patch001	10.7859	38272.2	3548.36	0.720054	ILE420 LEU421 TYR426 LYS427 THR429 PRO431 ARG432 MET435 ILE497 ARG501 ILE505 TYR583 TYR587 VAL590 ARG591 SER598 SER599 SER600 THR602 ARG603 ILE604 ALA605 LYS606 ARG607 MET608 LEU611 PHE658 LEU659 TYR660 ALA661 PHE663 THR664 LYS665 ASN666 PHE667 ARG668 ARG669 ASP670 TYR688	0	17.9487	7.69231	25.641	-18.68	0.684712	0.620476	60.1697
Q86WA9	AF-Q86WA9-F1	Sodium-independent sulfate anion transporter	5	AF-Q86WA9-F1-model_v6_patch001	5.7372	24941.8	4347.39	0.865074	THR61 PRO64 GLN65 ALA68 TYR69 VAL72 THR105 ALA106 ILE107 LEU110 PHE157 ALA161 THR164 ILE165 GLY168 GLN169 LYS171 ASN172 LEU176 GLN177 ASN178 ILE179 PRO180 ARG181 PRO182 GLN186 ILE271 THR273 GLU320 GLY362 SER363 PHE364 GLY365 LYS404 LEU407 ILE411 GLU448 VAL449	0	2.63158	5.26316	7.89474	-14.29	0.469934	0.871578	60.1651
P33032	AF-P33032-F1	Melanocortin receptor 5	3	AF-P33032-F1-model_v6_patch001	7.98644	26608.9	3331.76	0.783418	SER69 MET71 TYR72 ARG140 THR143 ILE144 TYR150 PHE209 LEU210 ARG213 THR214 VAL216 LYS217 SER226 SER227 ALA228 GLN230 ARG231 THR232 SER233 MET234 GLN235 GLY236 ALA237 VAL238 THR239 THR241 MET242 TYR295 PHE297 ARG298 SER299 GLN300 GLU301 ARG303 LYS304 LYS307	0	13.5135	8.10811	21.6216	-18.08	0.6577	0.526403	60.165
Q14831	AF-Q14831-2-F1	Metabotropic glutamate receptor 7	7	AF-Q14831-2-F1-model_v6_patch005	1.46731	5716.79	3896.1	0.842494	LEU584 MET646 ALA648 PRO650 ARG658 ARG659 LEU662 LEU747 LYS748 CYS749 ILE751 ILE756 PHE808 LEU818 GLN821 THR822 LEU825	0	11.7647	5.88235	17.6471	-15.24	0.518359	0.752326	60.1646
P08183	AF-P08183-F1	ATP-dependent translocase ABCB1	13	AF-P08183-F1-model_v6_patch002	6.52073	20825.2	3193.69	0.846046	SER238 PHE239 LYS242 LYS271 LEU274 ASN278 GLU282 GLU283 LYS285 ARG286 ILE287 ILE289 LYS290 ILE293 LYS702 LEU703 LEU705 THR706 TYR710 PHE775 LYS779 ILE783 LYS786 ARG787 LEU788 TYR790 MET791 ARG794 SER795 ARG798 TYR1021	0	12.9032	22.5806	35.4839	-19.37	0.714293	0.464997	60.1598
P51801	AF-P51801-F1	Chloride channel protein ClC-Kb	5	AF-P51801-F1-model_v6_patch003	1.80329	7312.33	4055	0.896085	LEU532 PRO533 ARG534 ILE535 LEU536 GLY537 ARG538 ASN539 ILE540 GLY541 SER542 HIS543 ARG544 HIS642	14.2857	21.4286	0	35.7143	-14.82	0.496939	0.801249	60.1574
Q9NPD5	AF-Q9NPD5-F1	Solute carrier organic anion transporter family member 1B3	7	AF-Q9NPD5-F1-model_v6_patch002	8.5277	29149.9	3418.26	0.719032	SER331 ILE332 ASN335 PRO336 LEU337 ILE340 ILE397 LEU402 SER403 LEU404 VAL405 GLY406 ILE407 LYS409 PHE412 LEU557 VAL560 LYS561 ILE562 VAL563 GLN564 PRO565 LEU567 LYS568 ILE641 ILE644 PHE645 ALA646 MET647 LYS648 LYS649 LYS650 PHE651 GLN652 GLY653 LYS654 LYS657	0	0	21.6216	21.6216	-19.82	0.732661	0.564592	60.1573
O00219	AF-O00219-F1	Hyaluronan synthase 3	5	AF-O00219-F1-model_v6_patch004	0.861767	3106.4	3604.69	0.909051	PHE64 ARG68 ARG71 ARG72	0	75	0	75	-16.36	0.574941	0.643807	60.1557
Q13507	AF-Q13507-3-F1	Short transient receptor potential channel 3	5	AF-Q13507-3-F1-model_v6_patch002	4.60858	16137.7	3501.67	0.795545	ALA246 ALA249 ASN250 LYS256 ARG260 SER263 MET264 LYS267 ASP268 VAL271 GLU316 VAL317 LYS318 LYS319 LEU466 GLN467 LEU468 TRP469 GLN567 ILE568 GLY571 ARG572 LYS575 VAL683 GLU684 PHE687 ALA688 LYS691	0	7.14286	21.4286	28.5714	-16.91	0.602115	0.600703	60.155
Q13639	AF-Q13639-F1	5-hydroxytryptamine receptor 4	3	AF-Q13639-F1-model_v6_patch003	2.18616	6820.6	3119.89	0.746858	TYR119 TYR120 CYS124 GLN125 VAL128 ASN131 LYS132 MET133 THR134 LEU136 ARG137 LEU140	0	8.33333	8.33333	16.6667	-20.56	0.761184	0.432489	60.1437
P19801	AF-P19801-F1	Diamine oxidase [copper-containing]	4	AF-P19801-F1-model_v6_patch003	1.58202	5656.99	3575.79	0.942259	PRO422 GLY424 VAL425 PRO426 ARG429 TYR442 GLY444 LEU445 LYS446 GLY447 GLN448 ASP712 VAL714	0	7.69231	7.69231	15.3846	-16.5	0.581908	0.631916	60.1418
Q8NH19	AF-Q8NH19-F1	Olfactory receptor 10AG1	4	AF-Q8NH19-F1-model_v6_patch002	2.98436	10861.9	3639.62	0.940625	GLY7 PHE8 ASP10 ILE11 THR164 ILE165 ASN166 HIS167 PHE168 PRO173 PRO174 LYS177 LEU178 LYS254 GLN257 PHE258 GLN259 ARG260 MET261 GLY262 LYS263 LEU264 LEU267	4.34783	4.34783	13.0435	21.7391	-16.19	0.566441	0.657945	60.1407
Q14833	AF-Q14833-F1	Metabotropic glutamate receptor 4	9	AF-Q14833-F1-model_v6_patch002	4.90919	18206.8	3708.72	0.786264	PRO616 ILE617 LYS619 ALA620 SER621 GLY622 ARG623 GLU624 LEU625 LYS673 ARG676 ILE677 ILE680 PHE681 ILE694 SER695 PRO696 GLN699 THR780 PHE781 ASN782 GLU783 PRO786 MET836 LEU837 PRO840 LYS841 ILE844 VAL853 PRO854 LYS855	0	6.45161	12.9032	19.3548	-15.89	0.551349	0.685088	60.1388
Q9UP65	AF-Q9UP65-3-F1	Cytosolic phospholipase A2 gamma	4	AF-Q9UP65-3-F1-model_v6_patch003	0.90743	2878.4	3172.03	0.807063	MET1 ARG2 THR3	0	33.3333	0	33.3333	-19.6	0.723775	0.455412	60.1345
P23352	AF-P23352-F1	Anosmin-1	7	AF-P23352-F1-model_v6_patch005	1.74892	5640.66	3225.23	0.69397	PHE420 GLN421 ARG422 ARG423 ARG424	0	60	0	60	-27.26	0.925981	0.478997	60.1304
P17252	AF-P17252-F1	Protein kinase C alpha type	5	AF-P17252-F1-model_v6_patch005	0.763688	2584.04	3383.63	0.836118	GLN46 SER120 LEU121 TYR123 GLN128 GLY129 HIS140 LYS141 GLN142	11.1111	0	11.1111	22.2222	-17.67	0.638622	0.549369	60.1301
Q13002	AF-Q13002-3-F1	Glutamate receptor ionotropic, kainate 2	5	AF-Q13002-3-F1-model_v6_patch004	1.20111	4632.35	3856.72	0.835847	MET1 LYS2 ILE3 ILE4	0	0	25	25	-15.35	0.523961	0.739023	60.1233
P23945	AF-P23945-2-F1	Follicle-stimulating hormone receptor	3	AF-P23945-2-F1-model_v6_patch001	9.14323	36010.3	3938.47	0.711359	LEU325 TYR330 LYS331 THR333 PRO335 ARG336 MET339 ILE401 ARG405 SER502 SER503 SER504 ARG507 ILE508 LYS510 ARG511 MET512 MET514 LEU515 PHE562 LEU563 TYR564 ALA565 PHE567 THR568 LYS569 ASN570 PHE571 ARG572 ARG573 ASP574 TYR592	0	18.75	9.375	28.125	-17.29	0.620539	0.766118	60.1222
O75110	AF-O75110-2-F1	Probable phospholipid-transporting ATPase IIA	11	AF-O75110-2-F1-model_v6_patch006	1.1916	3888.95	3263.63	0.851645	LYS78 TYR79 PHE80 ILE172 LEU177 ASN180 CYS181 LYS184	0	0	25	25	-18.65	0.683388	0.496087	60.1206
Q9NQA5	AF-Q9NQA5-2-F1	Transient receptor potential cation channel subfamily V member 5	1	AF-Q9NQA5-2-F1-model_v6_patch001	3.40328	11808.4	3469.71	0.851253	PRO351 LEU352 LYS353 PHE354 ARG355 GLY356 GLY357 GLN369 GLN370 LYS371 LEU372 VAL375 ILE376 ARG379 ARG380	0	20	13.3333	33.3333	-17.09	0.610882	0.586974	60.1204
Q9Y217	AF-Q9Y217-2-F1	Phosphatidylinositol-3,5-bisphosphate 3-phosphatase MTMR6	3	AF-Q9Y217-2-F1-model_v6_patch002	3.48232	20796.4	5971.99	0.942345	GLU157 THR158 SER182 LYS183 LEU207 ARG240 ASN244 ALA247 ASN248 ALA251 LYS253 GLU272 ASN273 ILE274 HIS275 MET277 CYS336 SER337 ASP338 TRP340 ASP341 ARG342 GLN345 LYS378 ARG382 GLU392 VAL396 GLN399	3.57143	10.7143	10.7143	25	-13.51	0.430554	0.991911	60.1181
P34972	AF-P34972-F1	Cannabinoid receptor 2	4	AF-P34972-F1-model_v6_patch001	13.4408	46419.2	3453.6	0.782503	SER61 HIS62 GLN63 ARG65 ARG66 LYS67 PRO68 SER69 TYR70 LEU71 ILE73 ARG131 CYS134 PRO138 PRO139 TYR141 LYS142 THR146 ARG147 GLY148 ARG149 LEU151 LEU213 ALA216 HIS217 VAL220 LEU223 SER224 GLN230 VAL231 PRO232 GLY233 MET234 ALA235 ARG236 ARG238 LEU239 ASP240 VAL241 ARG242 LEU243 LYS245 THR246 LEU247 LEU249 ILE298 TYR299 LEU301 ARG302 SER303 GLY304 GLU305 ILE306 ARG307 SER308 HIS311	5.35714	17.8571	5.35714	28.5714	-17.19	0.615722	0.579997	60.1175
Q32M45	AF-Q32M45-F1	Anoctamin-4	10	AF-Q32M45-F1-model_v6_patch001	7.72127	28298.3	3664.98	0.733204	PRO130 GLN131 GLU133 LYS134 GLN269 LYS272 TYR273 GLU274 GLU275 GLY276 LYS277 ASN278 LYS279 ILE280 GLY281 LEU282 ASN283 ARG284 THR287 ASN288 ARG469 PRO470 GLN471 PHE472 ALA474 LYS475 TYR476 SER477 LYS478 LYS479 TYR492 ALA494 PHE495 THR496 ASP497 ARG501 ASN578 LEU579 GLN581 PRO582	0	7.5	17.5	25	-17.06	0.609425	0.668038	60.1158
Q13368	AF-Q13368-2-F1	MAGUK p55 subfamily member 3	3	AF-Q13368-2-F1-model_v6_patch001	3.0508	12685.4	4158.07	0.768653	LEU140 LYS142 PRO146 LEU147 GLY148 ALA149 THR150 ILE151 VAL162 ALA163 ARG164 MET166 ALA171 VAL177 LEU183 SER200 LEU203 ALA204 LEU212 ILE214 PRO246 CYS247 GLU249 ALA250 ARG282 LEU285	0	7.69231	3.84615	11.5385	-14.59	0.485208	0.828882	60.111
Q9BPZ7	AF-Q9BPZ7-4-F1	Target of rapamycin complex 2 subunit MAPKAP1	4	AF-Q9BPZ7-4-F1-model_v6_patch003	1.75303	7180.46	4096.03	0.732648	ALA93 ALA94 HIS95 VAL117 ARG120 LYS121 PRO129 TYR131 CYS158 LEU159 VAL160 ARG161 SER164 SER165 ARG166 ALA167 ALA298 THR300	5.55556	16.6667	5.55556	27.7778	-15.59	0.536161	0.812633	60.1073
Q9BY15	AF-Q9BY15-2-F1	Adhesion G protein-coupled receptor E3	5	AF-Q9BY15-2-F1-model_v6_patch002	3.294	11511.9	3494.81	0.749385	ASN334 SER336 HIS340 LEU399 LYS481 LEU485 THR491 ASN494 THR495 MET497 LEU498 LYS501 LEU549 SER550 GLN551 GLN552 LYS555 GLN556	5.55556	0	16.6667	22.2222	-16.97	0.605045	0.59777	60.1015
P30559	AF-P30559-F1	Oxytocin receptor	2	AF-P30559-F1-model_v6_patch001	19.8203	68910.6	3476.76	0.683197	LEU61 LEU64 ARG65 THR66 THR67 ARG68 GLN69 LYS70 HIS71 SER72 ARG73 LEU74 PHE75 PHE76 LYS79 HIS80 ILE83 ARG137 ALA140 ILE141 CYS142 GLN143 PRO144 LEU145 ARG146 SER147 LEU148 ARG149 ARG150 ARG151 THR152 ASP153 ARG154 LEU155 LYS226 ILE227 GLN229 ASN230 LEU231 LEU233 LYS234 SER262 VAL263 LYS264 LEU265 ILE266 SER267 LYS268 ALA269 LYS270 ILE271 ARG272 THR273 VAL274 LYS275 MET276 ILE279 LEU331 PHE332 THR333 GLY334 HIS335 ARG343	4.7619	17.4603	12.6984	34.9206	-23.37	0.849751	0.590016	60.1013
Q5T5C0	AF-Q5T5C0-F1	Syntaxin-binding protein 5	7	AF-Q5T5C0-F1-model_v6_patch001	6.96312	26959.5	3871.76	0.722555	PRO391 SER393 HIS395 GLU396 VAL419 GLY420 ARG422 GLN423 LYS424 ARG425 TYR428 ASP457 LYS461 VAL472 TYR474 LYS475 LEU476 LYS477 SER479 LYS480 VAL481 PHE482 GLU483 LYS484 TYR528 LYS603 SER605 PRO606 LEU607 LYS608 GLN609 SER610 PRO611 TYR613 THR615	2.85714	5.71429	22.8571	31.4286	-16.82	0.597707	0.744156	60.0899
Q86VH5	AF-Q86VH5-2-F1	Leucine-rich repeat transmembrane neuronal protein 3	5	AF-Q86VH5-2-F1-model_v6_patch001	9.58824	31698.2	3305.94	0.70898	GLN347 GLN451 LEU452 GLN454 ARG455 SER456 LEU457 MET458 ARG459 ARG460 HIS461 ARG462 LYS463 LYS464 LYS465 ARG466 GLN467 LEU469 LYS470	5.26316	26.3158	21.0526	52.6316	-22.23	0.817574	0.514927	60.0856
P49802	AF-P49802-5-F1	Regulator of G-protein signaling 7	3	AF-P49802-5-F1-model_v6_patch002	0.845005	2484.36	2940.05	0.823968	PRO19 ASP213 LYS215 LYS216 SER218 ARG219	0	16.6667	33.3333	50	-23.43	0.851308	0.356158	60.0771
P25021	AF-P25021-2-F1	Histamine H2 receptor	3	AF-P25021-2-F1-model_v6_patch001	3.50719	12995.8	3705.48	0.680439	ARG48 ALA224 ILE227 ARG228 LYS231 ALA232 THR235 ALA290 LEU291 ASN292 ARG293 ASP294 ARG296 THR297 GLN300	0	26.6667	6.66667	33.3333	-21.09	0.780288	0.683841	60.0765
P20594	AF-P20594-2-F1	Atrial natriuretic peptide receptor 2	3	AF-P20594-2-F1-model_v6_patch003	2.03327	9164.69	4507.37	0.805032	SER37 TYR38 ALA39 TRP40 ALA122 VAL125 PRO144 SER145 ALA146 LEU149 ASP176 ASP177 PRO179 HIS180 PHE182 THR183 CYS227 LEU255 VAL257 PHE258 TYR298 MET330 ILE333 PHE392	4.16667	0	0	4.16667	-14.07	0.458767	0.900248	60.0759
Q9H221	AF-Q9H221-2-F1	ATP-binding cassette sub-family G member 8	6	AF-Q9H221-2-F1-model_v6_patch005	1.3768	5226.03	3795.78	0.77667	GLN153 HIS154 ASN155 GLN156 ASN207 MET208 GLY215 ARG218 ARG219 SER241 GLY242 LEU243	8.33333	16.6667	0	25	-15.54	0.533623	0.717548	60.0732
Q6ZVN8	AF-Q6ZVN8-F1	Hemojuvelin	4	AF-Q6ZVN8-F1-model_v6_patch001	2.93099	11352.9	3873.4	0.736989	HIS181 PHE182 HIS183 THR184 ARG326 LEU327 SER328 ARG329 SER330 ARG332 ASN333 ILE340 ARG344 ALA356 HIS359 SER360 VAL362 PHE363 LEU366 LEU396 PHE397 PRO398 SER399	13.0435	17.3913	0	30.4348	-15.97	0.555384	0.744712	60.0619
Q9NPB9	AF-Q9NPB9-F1	Atypical chemokine receptor 4	4	AF-Q9NPB9-F1-model_v6_patch001	13.2287	44528.7	3366.07	0.752752	TYR66 TYR69 LYS70 LYS71 GLN72 THR74 LYS75 THR76 ASP77 VAL78 TYR79 ILE80 ASP136 ARG137 ALA140 VAL141 GLY149 GLY151 LYS152 PRO153 CYS154 TRP155 ILE156 ILE157 CYS160 LEU227 ILE233 LYS234 ILE235 SER236 ARG237 PRO238 LEU239 LYS240 VAL241 LEU242 TYR303 MET306 GLY307 ALA308 SER309 PHE310 ASN312 TYR313 MET315 LYS316 VAL317 LYS319 LYS320 TYR321 GLY322 ARG326	0	5.76923	17.3077	23.0769	-17.77	0.643318	0.541615	60.0526
P45844	AF-P45844-5-F1	ATP-binding cassette sub-family G member 1	3	AF-P45844-5-F1-model_v6_patch001	7.28635	28603.1	3925.58	0.805417	LEU149 ARG150 CYS151 ARG153 LYS154 SER375 MET376 GLU377 GLY378 CYS379 HIS380 SER381 PHE382 SER385 CYS386 LEU387 THR388 HIS473 TYR476 SER479 LEU480 LYS481 TYR652 PHE653 ARG656 TYR657 ILE659 ARG660 ARG663	6.89655	17.2414	6.89655	31.0345	-15.12	0.512242	0.76198	60.0431
Q8IWY4	AF-Q8IWY4-F1	Signal peptide, CUB and EGF-like domain-containing protein 1	5	AF-Q8IWY4-F1-model_v6_patch003	2.87723	10111.4	3514.29	0.710355	ARG835 LYS859 SER860 ALA861 SER862 SER865 ILE866 THR868 ARG884 SER885 ARG886 LYS887	0	25	16.6667	41.6667	-19.69	0.727432	0.606085	60.0394
O43374	AF-O43374-2-F1	Ras GTPase-activating protein 4	3	AF-O43374-2-F1-model_v6_patch001	4.53595	15960.4	3518.65	0.731503	MET1 ALA2 LYS3 ARG4 SER5 HIS60 LEU61 PRO62 PRO63 THR64 THR262 VAL263 PRO265 SER620 ARG623 ILE627 ARG663 SER664 ARG665 VAL666 THR667 LEU668 TRP671 ASN672 ASP673 PRO741 ALA742 GLY743 SER744	3.44828	13.7931	3.44828	20.6897	-17.98	0.653091	0.607938	60.0383
Q9UHX3	AF-Q9UHX3-4-F1	Adhesion G protein-coupled receptor E2	5	AF-Q9UHX3-4-F1-model_v6_patch001	3.11349	10886.4	3496.54	0.770018	GLN472 ASN473 THR474 SER477 TYR530 TYR543 SER544 SER545 ASN547 ARG548 PHE549 LYS551 LYS552 MET554 PHE555	0	6.66667	13.3333	20	-16.9	0.601626	0.59851	60.0378
Q95460	AF-Q95460-4-F1	Major histocompatibility complex class I-related protein 1	2	AF-Q95460-4-F1-model_v6_patch001	1.30047	6229.63	4790.3	0.816379	TYR29 ARG31 SER46 LYS65 TYR84 LEU87 LEU88 TRP91 ARG116 ILE118 TYR174 GLN175 TRP178	0	15.3846	7.69231	23.0769	-13.82	0.446128	0.937263	60.0372
O43374	AF-O43374-F1	Ras GTPase-activating protein 4	5	AF-O43374-F1-model_v6_patch004	0.93471	2957.54	3164.13	0.847153	MET1 ALA2 LYS3 PRO62 PRO63 THR64 THR708 ARG709 SER710 ARG711 VAL712 ALA788	0	16.6667	8.33333	25	-19.64	0.725404	0.451923	60.0308
Q5W0Z9	AF-Q5W0Z9-F1	Palmitoyltransferase ZDHHC20	2	AF-Q5W0Z9-F1-model_v6_patch001	5.7312	22295.5	3890.2	0.781597	GLN104 THR119 SER120 ALA121 SER122 THR124 ILE125 ARG126 TYR127 CYS128 GLU129 LYS130 LYS135 HIS140 HIS141 CYS142 SER143 ALA144 MET152 ASP153 HIS154 HIS155 CYS156 PRO157 TRP158 PHE171 PHE174 LEU175 LEU227 HIS231 THR241 ILE242 ARG246 ALA247 PRO248 THR249	13.8889	5.55556	5.55556	25	-15.22	0.51734	0.750361	60.0308
P25092	AF-P25092-F1	Guanylyl cyclase C	6	AF-P25092-F1-model_v6_patch001	4.63236	16909.6	3650.32	0.736262	GLN501 ARG504 ILE514 LEU515 LYS516 ASP517 LYS519 ILE561 ARG570 ASN574 ARG614 LYS616 THR618 ASN619 THR631 ASP632 LEU639 PRO640 LYS642 LYS643 ASP644 LEU645 TRP646 GLU678 THR679 ARG688	0	15.3846	19.2308	34.6154	-16.91	0.602115	0.66222	60.0219
P42892	AF-P42892-2-F1	Endothelin-converting enzyme 1	3	AF-P42892-2-F1-model_v6_patch003	0.955285	4615.05	4831.07	0.909417	PHE114 SER641 VAL642 ASN643 SER704 VAL705 ARG706 SER711 PRO722 SER723 ARG724	0	18.1818	0	18.1818	-13.79	0.444616	0.9414	60.0206
Q9HD67	AF-Q9HD67-3-F1	Unconventional myosin-X	10	AF-Q9HD67-3-F1-model_v6_patch002	8.12267	31685.9	3900.93	0.67777	HIS757 LYS758 GLU759 VAL760 LYS761 ASN762 LYS770 LEU771 LYS772 LYS773 ARG774 TYR785 LYS787 SER788 ALA793 LEU794 LEU796 GLY797 THR798 LEU799 VAL800 ASN802 TYR826 GLY827 ARG828 LYS829 HIS830 CYS831 TYR832 ARG833 ILE859 TYR906 ASP908	6.06061	9.09091	21.2121	36.3636	-20	0.739794	0.753923	60.0191
Q8IZF0	AF-Q8IZF0-F1	Sodium leak channel NALCN	14	AF-Q8IZF0-F1-model_v6_patch008	1.69842	6171.41	3633.62	0.698342	ILE760 ARG761 ARG764 ARG765 LEU767 ARG768 ILE1544 ARG1545 GLU1557 GLU1560 TYR1561	0	45.4545	0	45.4545	-19.82	0.732661	0.655536	60.0172
Q9HBX9	AF-Q9HBX9-F1	Relaxin receptor 1	5	AF-Q9HBX9-F1-model_v6_patch003	4.41636	15003.2	3397.2	0.78142	PHE188 LEU189 PRO191 SER211 ARG212 ILE213 SER214 PRO215 PRO216 THR217 THR235 ARG236 LEU237 PRO238 ASP239 LYS240 PRO241 GLN244 HIS245 HIS260 ASN261 ARG263 THR266	8.69565	13.0435	4.34783	26.087	-17.52	0.631528	0.555346	59.9875
P19440	AF-P19440-F1	Glutathione hydrolase 1 proenzyme	3	AF-P19440-F1-model_v6_patch001	2.74607	9429.99	3434	0.948212	MET1 LYS2 LYS3 LYS4 LEU5	0	0	60	60	-17.27	0.619577	0.571468	59.9866
Q15761	AF-Q15761-F1	Neuropeptide Y receptor type 5	2	AF-Q15761-F1-model_v6_patch001	22.3591	86354.3	3862.16	0.644878	LYS69 LYS73 THR74 THR75 VAL76 ASN77 ILE80 ILE135 ARG139 MET142 ILE143 ASN149 LEU151 THR152 ALA153 ASN154 ILE238 GLY241 LEU242 ASN244 LYS245 ARG248 LEU249 ASN252 TYR279 SER280 PHE281 ILE282 LYS283 LYS284 HIS285 ARG286 ARG287 ARG288 TYR289 SER290 VAL347 LEU350 ARG351 VAL352 LYS353 ARG354 SER355 THR357 ARG358 ILE359 LYS360 LYS361 ARG362 SER363 ARG364 SER365 VAL366 TYR368 ARG369 LEU370 LEU373 LEU424 TYR425 LEU428 ASN429 ASN430 GLY431 ILE432	1.5625	17.1875	12.5	31.25	-24.71	0.881438	0.740886	59.9865
Q9Y2P4	AF-Q9Y2P4-F1	Long-chain fatty acid transport protein 6	5	AF-Q9Y2P4-F1-model_v6_patch005	0.852859	2669.85	3130.48	0.927907	MET1 LEU2 LEU3 SER4	0	0	0	0	-20.02	0.740579	0.437122	59.9769
Q9BZW2	AF-Q9BZW2-F1	Solute carrier family 13 member 1	7	AF-Q9BZW2-F1-model_v6_patch007	0.900445	3849.27	4274.85	0.782459	SER139 ASN140 THR141 THR249 THR259 SER260 ILE435 ASN490 PRO491 SER524 ASN533 PRO534 PRO535	0	0	0	0	-14.35	0.472986	0.856407	59.9765
Q96J66	AF-Q96J66-F1	ATP-binding cassette sub-family C member 11	10	AF-Q96J66-F1-model_v6_patch006	2.13411	6750.8	3163.29	0.7489	PRO73 PHE74 ARG75 PRO76 LYS77 PRO78 PRO81 PRO85 ASN88 ALA89 GLY90 PHE92 SER93 THR96 SER98 TRP99 PRO102	0	5.88235	5.88235	11.7647	-19.72	0.728644	0.451554	59.9736
Q9UM54	AF-Q9UM54-2-F1	Unconventional myosin-VI	14	AF-Q9UM54-2-F1-model_v6_patch002	2.61486	8522	3259.07	0.743722	LYS805 LEU806 LYS809 ILE810 TYR812 ARG813	0	16.6667	33.3333	50	-19.13	0.704193	0.494056	59.9717
Q8NBS3	AF-Q8NBS3-1-F1	Solute carrier family 4 member 11	7	AF-Q8NBS3-1-F1-model_v6_patch001	4.04231	15743.6	3894.71	0.668352	GLU123 ILE124 ARG125 ARG128 ASP129 GLN225 LYS226 ARG227 LYS258 MET259 LYS260 SER261 THR262 LYS263 VAL268	0	20	26.6667	46.6667	-20.96	0.775706	0.751865	59.9648
O00159	AF-O00159-2-F1	Unconventional myosin-Ic	17	AF-O00159-2-F1-model_v6_patch002	3.56169	11011.5	3091.66	0.852151	LYS746 ALA749 GLN750 ARG753 ARG754 ILE756 ARG757 PRO768 GLU769 PHE772	0	30	10	40	-20.53	0.76007	0.420187	59.9638
P38405	AF-P38405-F1	Guanine nucleotide-binding protein G(olf) subunit alpha	4	AF-P38405-F1-model_v6_patch001	3.86418	25633.9	6633.71	0.936791	GLY51 GLU52 SER53 GLY54 LYS55 SER56 THR57 VAL59 LYS60 ARG63 PHE70 LYS78 ILE159 ASP160 CYS161 LEU184 LEU185 ARG186 CYS187 ARG188 VAL189 LEU190 THR191 SER192 PHE195 VAL211 GLY213 GLN214 ASN279 LYS280 ASP282 MET283 ALA353 VAL354	0	8.82353	11.7647	20.5882	-13.44	0.427055	0.997497	59.9591
Q8IZK6	AF-Q8IZK6-2-F1	Mucolipin-2	3	AF-Q8IZK6-2-F1-model_v6_patch003	0.96842	3576.25	3692.87	0.816509	MET1 ALA2 HIS3 ARG4	25	25	0	50	-15.9	0.551854	0.678962	59.956
P78395	AF-P78395-F1	Melanoma antigen preferentially expressed in tumors	2	AF-P78395-F1-model_v6_patch001	6.46654	23290.1	3601.62	0.774426	LYS200 LYS203 MET218 PRO219 MET220 GLN221 LYS224 MET225 LYS228 MET229 THR243 TRP244 LYS245 PRO247 THR248 ALA250 LYS251 PRO254 TYR255 ALA272 SER273 SER274 TYR275 ILE276 SER277 LYS280 TYR284	0	0	25.9259	25.9259	-16.31	0.572446	0.642553	59.9521
P23469	AF-P23469-2-F1	Receptor-type tyrosine-protein phosphatase epsilon	6	AF-P23469-2-F1-model_v6_patch004	1.90545	7940.69	4167.37	0.863377	ARG398 VAL399 ILE402 THR468 GLU472 GLN475 ASP476 LYS477 TRP537 GLY541 CYS572 SER573 ALA574 ALA576 GLY577 ARG578 GLN616 THR617 GLN620	0	10.5263	5.26316	15.7895	-14.53	0.48215	0.831219	59.9509
P33527	AF-P33527-6-F1	Multidrug resistance-associated protein 1	12	AF-P33527-6-F1-model_v6_patch011	0.730597	2178.02	2981.15	0.775322	ARG433 SER604 VAL607 GLN608 VAL611 ARG615	0	33.3333	0	33.3333	-22.39	0.822394	0.373118	59.9496
Q9Y6T7	AF-Q9Y6T7-2-F1	Diacylglycerol kinase beta	5	AF-Q9Y6T7-2-F1-model_v6_patch001	6.70021	24241.6	3618.04	0.710962	ARG248 LEU249 LYS250 HIS251 PHE252 ASN253 LYS254 CYS274 CYS275 SER276 LYS279 THR281 ASN316 PRO318 VAL328 LYS329 CYS330 TYR331 LYS450 GLN451 GLU453 ARG454 ILE455 ARG457 LYS458 TYR461 TYR539 GLU542 ASN543 LEU544 MET545	3.22581	9.67742	19.3548	32.2581	-18.82	0.690847	0.649241	59.9418
Q96P67	AF-Q96P67-F1	Probable G-protein coupled receptor 82	4	AF-Q96P67-F1-model_v6_patch002	2.55598	7667.93	3000	0.802092	TRP38 THR42 LYS43 THR315 LYS318 THR319 ASN322 LEU323 LYS326	0	0	33.3333	33.3333	-22.01	0.810782	0.381003	59.9396
Q13733	AF-Q13733-F1	Sodium/potassium-transporting ATPase subunit alpha-4	6	AF-Q13733-F1-model_v6_patch006	0.733405	2382.28	3248.25	0.904038	SER460 GLU461 LEU464 PHE490 LYS495 GLN497 LYS515 GLY516 ALA517 ARG558 LEU560	0	9.09091	18.1818	27.2727	-18.71	0.686032	0.489238	59.9259
Q9BXE9	AF-Q9BXE9-F1	Vomeronasal type-1 receptor 3	4	AF-Q9BXE9-F1-model_v6_patch001	9.70138	33941.9	3498.67	0.701924	LEU33 ARG37 MET39 LEU40 GLN41 ASP44 LEU208 HIS209 HIS211 LYS212 VAL215 GLN216 SER224 ALA225 ARG226 SER227 SER228 PRO229 SER231 ARG232 VAL233 GLN235 LEU238 VAL239 VAL284 MET286 SER287 ARG288 HIS289 PRO290 ARG291 ILE292 PRO293 ARG294 LEU295 GLY296 SER297 ARG302	7.89474	18.4211	2.63158	28.9474	-20.58	0.761926	0.59942	59.9242
P16452	AF-P16452-3-F1	Protein 4.2	8	AF-P16452-3-F1-model_v6_patch002	1.62737	5635.81	3463.14	0.820707	LEU168 GLY169 CYS173 GLN175 LEU415 TYR446 PRO485 GLU486 ASN487 THR488 PHE489 ALA512 ILE513 CYS514 ARG515 PRO516 PHE601 GLN602 LEU604	0	5.26316	0	5.26316	-17.06	0.609425	0.584134	59.918
Q7Z553	AF-Q7Z553-3-F1	MAM domain-containing glycosylphosphatidylinositol anchor protein 2	4	AF-Q7Z553-3-F1-model_v6_patch002	2.85087	9437.67	3310.45	0.765038	ARG39 ALA40 ARG41 VAL42 GLU116 ARG142 TRP143 THR144 LYS145 THR146 ALA147 GLY148 SER149 SER151 ASP152 ARG153 PHE154 GLN155 SER157 SER158 HIS172 GLN173 GLY174 GLY175 ARG176 TYR177 ARG194	3.7037	22.2222	3.7037	29.6296	-18.15	0.660909	0.516935	59.9045
Q8NH92	AF-Q8NH92-F1	Olfactory receptor 1S1	5	AF-Q8NH92-F1-model_v6_patch004	0.937156	3879	4139.12	0.83825	LEU27 LEU28 GLY29 PHE30 PHE31 GLN37 LEU40 PHE44 MET94 ASN97 ILE98 GLN103 PHE190	0	0	0	0	-14.57	0.484189	0.824042	59.8947
O43490	AF-O43490-4-F1	Prominin-1	6	AF-O43490-4-F1-model_v6_patch005	0.77406	2643.74	3415.42	0.82609	PHE121 ARG125 MET134 VAL472 MET475 VAL478 GLY479 ARG811	0	25	0	25	-17.36	0.623897	0.563347	59.8933
Q9NW15	AF-Q9NW15-3-F1	Anoctamin-10	6	AF-Q9NW15-3-F1-model_v6_patch001	6.50742	22224.9	3415.32	0.898731	TRP195 LYS196 CYS199 ALA200 LEU209 MET211 LYS212 ARG213 LYS214 PHE215 PHE222 ILE228 ASN229 SER230 ILE231 THR232 GLU236 PRO237 LEU238 TYR239 PRO240 SER241 TYR242 ARG244 GLN245 ILE248 HIS324 ARG325 LEU326 SER328 ALA329 ASN332 HIS333 ALA484 ASN485 ILE486 GLY487 GLN490 ASP549 LYS550 LEU558	4.87805	7.31707	9.7561	21.9512	-17.36	0.623897	0.563304	59.8914
O15440	AF-O15440-5-F1	ATP-binding cassette sub-family C member 5	15	AF-O15440-5-F1-model_v6_patch004	4.90728	17384.4	3542.57	0.712577	THR189 GLN190 ARG232 LEU236 TRP240 TYR244 ALA292 VAL293 LEU296 VAL403 ALA406 PRO407 ASN441 SER442 THR444 PHE445 LYS448 VAL449 PHE452 GLN995 ASN996 LEU999 PHE1048 THR1049 MET1052 ARG1053 THR1097 GLY1098 LEU1099 GLN1101 PHE1102 ARG1105 GLU1109	0	9.09091	3.0303	12.1212	-19.2	0.70716	0.618045	59.8909
P13569	AF-P13569-2-F1	Cystic fibrosis transmembrane conductance regulator	14	AF-P13569-2-F1-model_v6_patch002	7.74847	30041	3877.02	0.689306	SER512 PHE514 GLY515 LEU517 ASP518 VAL519 LEU520 GLU522 VAL542 THR543 SER544 LYS545 SER588 ASP590 GLN591 PHE592 SER593 ALA594 GLU595 ARG596 ARG597 ILE600 LEU1182 GLY1183 ARG1184 THR1185 LYS1189 GLU1310 SER1312 ALA1313 PRO1317 VAL1318 TYR1320 GLN1321 GLU1340 HIS1341 ARG1342 ILE1343 GLU1344 VAL1354 GLU1356 LEU1369 ARG1373 SER1374 LEU1375 PHE1376 ALA1379 ILE1380 SER1381 SER1383 ASP1384 LYS1387	1.92308	9.61538	5.76923	17.3077	-19.05	0.700781	0.745938	59.89
O15438	AF-O15438-5-F1	ATP-binding cassette sub-family C member 3	6	AF-O15438-5-F1-model_v6_patch006	0.743617	2298.01	3090.31	0.844446	ARG61 GLY130 VAL131 GLN132 SER133 PRO195 GLU209 THR210 ARG217 LYS244	0	20	10	30	-20.5	0.758951	0.419604	59.8776
Q96NR3	AF-Q96NR3-2-F1	Patched domain-containing protein 1	7	AF-Q96NR3-2-F1-model_v6_patch002	2.91486	11049.8	3790.83	0.809911	LEU152 ARG153 PHE156 GLN157 SER160 TYR220 ASN221 SER222 THR223 ILE291 GLU292 ALA293 ILE296 GLY420 LEU423 ILE426 TYR583 ARG586 SER590 ASP645 CYS646 ILE647	0	9.09091	0	9.09091	-15.5	0.531591	0.715759	59.876
Q96QV1	AF-Q96QV1-F1	Hedgehog-interacting protein	8	AF-Q96QV1-F1-model_v6_patch001	9.6426	34090.1	3535.37	0.712301	GLY31 SER32 GLY33 ALA34 ARG35 ARG36 ARG37 ARG38 PRO45 ARG47 LEU48 LYS49 ARG50 ARG51 ARG53 ARG54 PRO74 ARG75 LEU76 HIS118 GLN120 SER121 ARG173 LEU178 MET199 SER209 ARG210 LYS213 LEU537 GLY538 THR539 GLY545 TYR546	3.0303	36.3636	6.06061	45.4545	-19.27	0.71011	0.615011	59.8731
P29466	AF-P29466-3-F1	Caspase-1	3	AF-P29466-3-F1-model_v6_patch003	0.912338	4165.62	4565.87	0.72211	PRO84 ARG85 ARG86 THR87 SER143 HIS144 CYS192 VAL245 SER246 TRP247 ARG248	9.09091	27.2727	0	36.3636	-15.29	0.520906	0.909225	59.867
P48050	AF-P48050-F1	Inward rectifier potassium channel 4	4	AF-P48050-F1-model_v6_patch002	3.09141	14066.2	4550.1	0.7018	VAL192 SER194 VAL195 ARG196 ASP197 GLY198 MET203 ARG205 SER257 PRO258 ILE259 ILE260 ARG317 PHE318 PRO320 VAL321 VAL322 TYR340 VAL342 THR345 PRO362 ALA363 PRO366 ALA370 PHE371 CYS372	0	11.5385	0	11.5385	-16.41	0.577433	0.906879	59.8579
Q05586	AF-Q05586-4-F1	Glutamate receptor ionotropic, NMDA 1	9	AF-Q05586-4-F1-model_v6_patch009	0.86275	3823.58	4431.85	0.847232	ASN520 ASN521 GLU522 SER688 ILE691 TYR692 ARG695 PHE754	0	12.5	0	12.5	-14.1	0.460288	0.8875	59.8529
Q96FE5	AF-Q96FE5-F1	Leucine-rich repeat and immunoglobulin-like domain-containing nogo receptor-interacting protein 1	3	AF-Q96FE5-F1-model_v6_patch003	0.746284	2639.34	3536.64	0.821502	VAL180 TYR181 ILE182 HIS184 LEU203 THR204 SER205 ILE206 PRO207 THR208 GLU209 ALA210	8.33333	0	0	8.33333	-16.61	0.58736	0.615547	59.8476
O75915	AF-O75915-F1	PRA1 family protein 3	2	AF-O75915-F1-model_v6_patch002	1.8422	6037.55	3277.35	0.919638	ASP88 VAL89 ARG91 ARG92 MET93 LYS95 ARG96 TYR97	0	37.5	12.5	50	-18.41	0.672697	0.5022	59.847
Q14833	AF-Q14833-F1	Metabotropic glutamate receptor 4	9	AF-Q14833-F1-model_v6_patch004	1.5429	5359.54	3473.68	0.846843	ASN219 SER521 PRO523 CYS524 LYS530 PRO537 TRP540 GLN551 ARG554 TYR555	0	10	10	20	-16.97	0.605045	0.588688	59.8448
A0A2R8YED5	AF-A0A2R8YED5-F1	Olfactory receptor 5BS1	5	AF-A0A2R8YED5-F1-model_v6_patch002	1.24639	4868.32	3905.94	0.899781	THR57 MET59 TYR60 LEU63 ARG122 SER239 THR240 SER243 TYR288 LYS291 SER292 GLN293 GLU294	0	7.69231	7.69231	15.3846	-15.12	0.512242	0.755578	59.8407
Q9UQC9	AF-Q9UQC9-F1	Calcium-activated chloride channel regulator 2	7	AF-Q9UQC9-F1-model_v6_patch005	1.26204	5321.78	4216.8	0.857643	TYR184 ASN186 ILE191 LYS192 VAL193 ARG195 SER198 ILE200 THR201 GLY202 PHE204 GLN213 PHE228 ASN259	0	7.14286	7.14286	14.2857	-14.41	0.476039	0.843216	59.8358
A1KZ92	AF-A1KZ92-F1	Probable oxidoreductase PXDNL	7	AF-A1KZ92-F1-model_v6_patch003	2.64294	9311.45	3523.14	0.760577	MET658 PRO697 LEU700 SER701 ALA704 CYS709 THR710 ARG712 ARG713 THR741 TRP742 LEU746 THR747 ALA748 ALA868 CYS869 ALA870 ARG873 PRO874 SER875 ALA876 THR877 TYR882 ILE887	0	12.5	0	12.5	-16.68	0.590818	0.609841	59.8355
Q5XXA6	AF-Q5XXA6-2-F1	Anoctamin-1	11	AF-Q5XXA6-2-F1-model_v6_patch005	1.95674	6500.57	3322.14	0.790219	LEU265 CYS270 SER271 TRP273 SER277 ALA278 ALA280 THR281 ARG395 ARG411 SER412 ILE414 ARG415 VAL416 VAL418 THR419 LYS483 GLU503 ALA506 GLY508 GLY509 MET512 GLU513	0	13.0435	4.34783	17.3913	-18.02	0.654938	0.522131	59.818
Q92963	AF-Q92963-F1	GTP-binding protein Rit1	1	AF-Q92963-F1-model_v6_patch001	1.81495	10795.3	5947.95	0.79071	GLY30 GLY31 VAL32 GLY33 LYS34 SER35 ALA36 PHE46 PRO47 HIS50 PRO52 THR53 THR76 GLY78 GLN79 ASN134 LYS135 ASP137 LEU138 ALA165 ALA166	4.7619	0	9.52381	14.2857	-13.44	0.427055	0.99156	59.8161
Q5T5C0	AF-Q5T5C0-F1	Syntaxin-binding protein 5	7	AF-Q5T5C0-F1-model_v6_patch004	2.59445	9861.4	3800.95	0.722711	ILE851 LEU852 ARG853 LEU854 LYS855 LYS921 GLN922 LYS924 ILE926 GLN931 CYS933 LYS936 ASN938	0	7.69231	30.7692	38.4615	-16.99	0.60602	0.719413	59.8039
Q9NZN3	AF-Q9NZN3-F1	EH domain-containing protein 3	1	AF-Q9NZN3-F1-model_v6_patch001	2.04351	11533.9	5644.18	0.883648	TYR67 SER68 GLY70 LYS71 THR72 THR73 ARG87 ILE88 GLY89 PRO92 THR93 THR94 ASP95 ARG135 THR154 PRO155 GLY156 LEU158 ARG167 ASN219 LYS220 GLN223 TRP258	0	13.0435	8.69565	21.7391	-13.47	0.428554	0.985587	59.7972
P32121	AF-P32121-3-F1	Beta-arrestin-2	3	AF-P32121-3-F1-model_v6_patch003	1.79732	5542.49	3083.75	0.75809	PRO15 ASN16 LYS18 TYR48 LYS50 ASP51 ARG52 CYS151 LYS153 HIS160 ARG162 ASN163	8.33333	16.6667	25	50	-20.54	0.760442	0.416759	59.7852
P51790	AF-P51790-5-F1	H(+)/Cl(-) exchange transporter 3	11	AF-P51790-5-F1-model_v6_patch010	0.730248	2282.47	3125.61	0.778796	ALA396 ARG399 ARG400 SER403 THR404	0	40	0	40	-19.98	0.739007	0.434989	59.7834
Q8IWT6	AF-Q8IWT6-F1	Volume-regulated anion channel subunit LRRC8A	7	AF-Q8IWT6-F1-model_v6_patch005	1.01948	3907.31	3832.66	0.850324	SER158 ILE159 LYS162 GLN239 ALA242 LEU243 LYS246	0	0	28.5714	28.5714	-15.33	0.522943	0.730672	59.7808
P68104	AF-P68104-F1	Elongation factor 1-alpha 1	5	AF-P68104-F1-model_v6_patch001	5.78538	18570.1	3209.83	0.879208	LYS255 ILE256 GLY257 GLY258 GLY260 THR261 GLU288 LYS290 VAL312 LYS313 ASN314 VAL315 SER316 VAL317 LYS318 LYS450 VAL451 THR452 LYS453 SER454 GLN456 LYS457 LYS460	0	0	34.7826	34.7826	-19.02	0.699496	0.472156	59.7731
Q32M45	AF-Q32M45-F1	Anoctamin-4	10	AF-Q32M45-F1-model_v6_patch009	0.772396	2617.25	3388.48	0.73896	TYR125 ARG135 GLU136 GLU139 ARG143 MET149 LYS151 ILE161	0	25	12.5	37.5	-18.27	0.666375	0.551508	59.7678
P49758	AF-P49758-7-F1	Regulator of G-protein signaling 6	5	AF-P49758-7-F1-model_v6_patch002	2.95328	8734.2	2957.46	0.784551	PRO21 ASN22 VAL25 GLU214 MET215 ASP216 ILE217 ARG218 LYS219 ARG221 ARG222 ASN225 LYS228 VAL229	0	21.4286	14.2857	35.7143	-22.75	0.832872	0.363299	59.7658
Q9UM54	AF-Q9UM54-2-F1	Unconventional myosin-VI	14	AF-Q9UM54-2-F1-model_v6_patch010	0.951717	3152.98	3312.94	0.734663	LYS564 LEU565 GLU1006 ARG1007 ARG1010 ALA1013 LEU1014	0	28.5714	14.2857	42.8571	-19.26	0.70969	0.518039	59.7591
A6NFQ2	AF-A6NFQ2-2-F1	TRPM8 channel-associated factor 2	2	AF-A6NFQ2-2-F1-model_v6_patch002	0.954479	2931.88	3071.71	0.944164	ASN304 THR305 ASN306 PRO325 TYR334 CYS336 LYS337 TYR339 SER340 LYS342 GLU343	0	0	18.1818	18.1818	-20.69	0.765974	0.411553	59.7446
A6NC51	AF-A6NC51-F1	Modulator of macroautophagy TMEM150B	3	AF-A6NC51-F1-model_v6_patch001	3.77442	13003.7	3445.22	0.909265	TYR74 ARG78 GLY81 VAL82 ARG83 ARG84 TRP85 PRO86 ASN87 GLN88 LEU89 ILE90 LEU133 LEU136 LEU137 LEU140 LYS141	0	17.6471	5.88235	23.5294	-17.11	0.611852	0.576356	59.7398
Q9UBN4	AF-Q9UBN4-2-F1	Short transient receptor potential channel 4	10	AF-Q9UBN4-2-F1-model_v6_patch010	0.717081	2650.34	3696.01	0.789705	GLY546 LEU547 THR548 CYS549 CYS554 GLU555 LYS556 ASN558	0	0	12.5	12.5	-15.82	0.547813	0.680179	59.735
Q9HA72	AF-Q9HA72-F1	Calcium homeostasis modulator protein 2	3	AF-Q9HA72-F1-model_v6_patch002	4.36127	16618.2	3810.41	0.752994	GLU85 HIS88 ARG89 LYS92 ASN93 CYS94 SER95 PRO98 THR99 LEU102 ASN279 ALA280 VAL284 TYR285 LEU286 TYR287 ARG288 ASN290 LEU295 ARG298 LYS301 TRP302 LEU306 ALA307 GLY308 ASN309	3.84615	11.5385	7.69231	23.0769	-15.39	0.525997	0.722802	59.7307
Q13639	AF-Q13639-2-F1	5-hydroxytryptamine receptor 4	3	AF-Q13639-2-F1-model_v6_patch002	6.14159	21200.2	3451.91	0.745097	LEU50 ILE53 THR55 ASN56 ILE59 ARG118 ALA219 HIS222 ALA223 ILE226 GLN227 GLN230 HIS249 MET251 ARG252 THR253 THR255 LYS256 ALA257 LYS259 THR260 LEU261 ILE263 TYR312 ALA313 PHE314 LEU315 ASN316 LYS317 SER318 PHE319 ARG320 GLU384	6.06061	9.09091	9.09091	24.2424	-17.37	0.624376	0.579264	59.7076
Q96R27	AF-Q96R27-F1	Olfactory receptor 2M4	5	AF-Q96R27-F1-model_v6_patch001	5.51286	19170	3477.32	0.855892	MET59 ARG122 ALA125 ILE126 GLY231 GLU232 ARG234 ARG235 LYS236 ALA237 PHE238 THR239 THR240 SER242 SER243 ILE289 TYR290 ARG293 ASN294 LYS295 GLU296 PHE298 ARG299	0	21.7391	8.69565	30.4348	-16.9	0.601626	0.590255	59.7052
Q8NG83	AF-Q8NG83-F1	Olfactory receptor 2M3	2	AF-Q8NG83-F1-model_v6_patch002	2.00368	7767.03	3876.39	0.819875	LEU14 LEU15 GLY16 ILE17 PHE18 ASN19 HIS20 SER21 HIS24 MET81 ASN84 TYR85 LYS90 ALA175 PHE177 PRO268 THR269 LYS272	11.1111	0	11.1111	22.2222	-15.17	0.514792	0.745725	59.705
Q7RTY8	AF-Q7RTY8-F1	Transmembrane protease serine 7	6	AF-Q7RTY8-F1-model_v6_patch003	1.30599	5411.84	4143.87	0.770657	HIS604 ARG605 ILE606 ILE607 GLY608 GLY609 THR610 LYS729 TRP731 GLN751 GLU753 ARG783	8.33333	16.6667	8.33333	33.3333	-14.51	0.481131	0.825266	59.703
O94759	AF-O94759-F1	Transient receptor potential cation channel subfamily M member 2	7	AF-O94759-F1-model_v6_patch006	1.361	5104.31	3750.41	0.711797	ALA367 ASN368 LEU416 THR417 VAL418 ARG420 LYS423 GLN426 LYS439	0	11.1111	22.2222	33.3333	-17.9	0.649383	0.700886	59.7016
P41146	AF-P41146-F1	Nociceptin receptor	3	AF-P41146-F1-model_v6_patch002	4.03045	14431.6	3580.63	0.770573	TYR235 MET238 ILE239 LEU242 ARG243 ARG252 ARG256 ASN257 ARG259 ARG260 THR262 ARG263 LEU264 LEU266 PHE321 LEU322	0	37.5	0	37.5	-16.33	0.573444	0.633919	59.6909
Q8NGX2	AF-Q8NGX2-F1	Olfactory receptor 2T35	1	AF-Q8NGX2-F1-model_v6_patch001	5.74411	20216.7	3519.56	0.887992	MET52 ASP53 SER54 ARG55 MET60 ARG122 GLU232 ARG235 LYS236 PHE238 ALA239 THR240 SER242 SER243 TYR290 ARG293 ASN294 LYS295 ASP296 ALA298 ALA299 ALA300 ARG302 LYS303 VAL304 ARG307	0	23.0769	11.5385	34.6154	-16.65	0.589337	0.608322	59.6859
Q13639	AF-Q13639-7-F1	5-hydroxytryptamine receptor 4	3	AF-Q13639-7-F1-model_v6_patch002	3.17613	10019	3154.46	0.812306	LYS52 ILE53 LYS54 ARG118 GLN125 PRO126 LEU127 TYR129 ARG130 ASN131 MET133 THR134 PRO135 ILE138 HIS246 SER247 ARG250 GLU254	5.55556	16.6667	11.1111	33.3333	-19.58	0.722958	0.44766	59.6825
Q8ND76	AF-Q8ND76-3-F1	Cyclin-Y	5	AF-Q8ND76-3-F1-model_v6_patch001	4.9172	17098.8	3477.35	0.774695	ASN61 LEU62 LYS63 TYR64 ILE66 LYS67 TYR74 GLU113 GLN114 LYS115 TYR118 ARG119 ARG122 THR123 SER126 LEU233	0	12.5	18.75	31.25	-16.89	0.601137	0.590268	59.6765
Q6QNK2	AF-Q6QNK2-3-F1	Adhesion G-protein coupled receptor D1	5	AF-Q6QNK2-3-F1-model_v6_patch003	1.38105	4898.13	3546.68	0.731544	MET1 HIS2 ARG3 ARG59 CYS60 THR61 HIS62	28.5714	28.5714	0	57.1429	-17.66	0.638151	0.619772	59.6761
O14975	AF-O14975-F1	Long-chain fatty acid transport protein 2	5	AF-O14975-F1-model_v6_patch002	2.11743	6772.98	3198.68	0.941647	PHE371 VAL384 TYR386 LYS389 LYS390 TYR394 ASP395 LEU396 LYS419 LEU425 LEU467 VAL469 HIS471 ASN473 ILE475	6.66667	0	20	26.6667	-19.09	0.70249	0.467207	59.6744
Q9H5V8	AF-Q9H5V8-F1	CUB domain-containing protein 1	6	AF-Q9H5V8-F1-model_v6_patch006	0.813542	4160.63	5114.22	0.711703	GLN469 HIS470 TYR494 PHE495 GLY496 SER497 ARG560 THR561 PRO562 ASN563 TRP564 ASP565 ARG566	7.69231	15.3846	0	23.0769	-15.37	0.524979	0.963772	59.6731
Q9UM54	AF-Q9UM54-1-F1	Unconventional myosin-VI	13	AF-Q9UM54-1-F1-model_v6_patch001	3.00252	12027.8	4005.91	0.715756	LEU729 ASP730 ARG732 LEU733 LYS736 PHE751 TRP787 LEU788 SER791 ARG792 LYS795	0	18.1818	18.1818	36.3636	-16.64	0.588843	0.786955	59.6711
P46091	AF-P46091-F1	Chemerin-like receptor 2	4	AF-P46091-F1-model_v6_patch002	1.41348	4507.6	3189	0.772748	LYS232 VAL233 LYS235 ARG236 SER237 ILE238 LEU239	0	14.2857	28.5714	42.8571	-19.19	0.706738	0.46292	59.6702
P25025	AF-P25025-F1	C-X-C chemokine receptor type 2	3	AF-P25025-F1-model_v6_patch002	1.02298	3373.59	3297.81	0.745782	VAL149 PHE233 ARG236 THR237 LYS240	0	20	20	40	-18.47	0.675387	0.511307	59.6635
P98196	AF-P98196-F1	Phospholipid-transporting ATPase IH	7	AF-P98196-F1-model_v6_patch004	2.03716	8595.95	4219.58	0.800242	ASP384 MET385 LYS668 ASP671 THR672 GLU674 ALA675 LYS678 LYS862 HIS863 LYS865 LYS866 LYS945 ARG946 PRO948	6.66667	6.66667	40	53.3333	-14.36	0.473494	0.843869	59.6622
Q9UBT7	AF-Q9UBT7-2-F1	Alpha-catulin	5	AF-Q9UBT7-2-F1-model_v6_patch002	1.51919	6390.32	4206.41	0.813658	PHE293 THR294 ILE296 LYS297 LYS300 ASN391 LYS394 LYS395 GLY459 PHE526	0	0	40	40	-14.38	0.474512	0.840753	59.6507
P47871	AF-P47871-F1	Glucagon receptor	2	AF-P47871-F1-model_v6_patch002	2.61379	9341.75	3574.03	0.753773	GLY165 LEU166 SER167 LYS168 SER409 GLU410 ARG412 ARG413 ARG414 HIS416 ARG417 TRP418	8.33333	33.3333	8.33333	50	-16.35	0.574443	0.631184	59.65
P13569	AF-P13569-2-F1	Cystic fibrosis transmembrane conductance regulator	14	AF-P13569-2-F1-model_v6_patch008	1.65631	5647.08	3409.45	0.727111	PRO99 LEU100 GLY103 ARG104 GLU217 LEU218 GLN220 TYR325 LYS329 GLY330 ILE331 ILE332 ARG334 LYS335 THR338	0	13.3333	13.3333	26.6667	-18.96	0.696916	0.560727	59.6468
Q86VH5	AF-Q86VH5-2-F1	Leucine-rich repeat transmembrane neuronal protein 3	5	AF-Q86VH5-2-F1-model_v6_patch003	5.8417	18962.2	3246.01	0.70898	TYR78 ASN79 LYS82 GLY83 ASN85 GLN86 THR88 TRP89 ASN106 GLY107 ARG109 ARG110 LYS112 PRO131 THR133 ASN134 ARG136 GLY155 ARG157 LYS158 ARG181 ASN182	0	22.7273	13.6364	36.3636	-22.89	0.836812	0.488242	59.6467
Q96RI9	AF-Q96RI9-F1	Trace amine-associated receptor 9	2	AF-Q96RI9-F1-model_v6_patch001	4.95906	18205.8	3671.22	0.914583	GLN62 LEU63 THR65 ASN68 ARG130 ILE220 PHE221 ALA224 LYS225 ALA228 ARG248 VAL249 LYS251 ARG252 GLU253 ARG254 LYS255 ALA256 ALA257 LYS258 THR259 LEU260 PHE313 PHE314 TYR315 GLN316 TRP317 PHE341	0	14.2857	14.2857	28.5714	-15.89	0.551349	0.670498	59.6232
Q9UP95	AF-Q9UP95-F1	Solute carrier family 12 member 4	10	AF-Q9UP95-F1-model_v6_patch010	0.847631	2697.22	3182.06	0.776148	MET1 PRO2 PHE4 ARG666 LEU670 LYS750	0	16.6667	16.6667	33.3333	-19.24	0.708848	0.459848	59.618
O15439	AF-O15439-2-F1	ATP-binding cassette sub-family C member 4	11	AF-O15439-2-F1-model_v6_patch005	3.46924	10960.5	3159.33	0.847418	PHE63 LYS66 GLU67 ARG70 LYS77 SER79 THR81 ARG82 ILE85 LYS86 ILE380 VAL381 ILE383 ARG384 ARG385 GLN387 THR388 LEU391	0	22.2222	16.6667	38.8889	-19.49	0.719265	0.449806	59.6133
P42262	AF-P42262-4-F1	Glutamate receptor 2	9	AF-P42262-4-F1-model_v6_patch009	0.863066	3997.24	4631.44	0.851557	TYR424 PRO452 THR454 ARG459 LEU624 SER626 GLY627 SER628 THR629 TYR676 LEU677 LEU678 GLU679 MET682	0	7.14286	0	7.14286	-13.83	0.446633	0.918415	59.5917
O14807	AF-O14807-F1	Ras-related protein M-Ras	4	AF-O14807-F1-model_v6_patch004	0.910862	3123.42	3429.08	0.789838	ARG138 LYS142 TYR152 ILE153 GLU154 ASN163 LYS166	0	14.2857	28.5714	42.8571	-17.16	0.614272	0.569324	59.5882
P26232	AF-P26232-3-F1	Catenin alpha-2	3	AF-P26232-3-F1-model_v6_patch003	1.21742	4992.54	4100.91	0.722313	MET183 LEU186 ASN187 ALA191 ALA207 ARG210 GLY211 LEU213 LYS214 ILE254 PRO847 ALA850 PHE854	0	7.69231	7.69231	15.3846	-15.98	0.555888	0.813952	59.588
Q15046	AF-Q15046-F1	Lysine--tRNA ligase	5	AF-Q15046-F1-model_v6_patch004	1.35743	5031.92	3706.94	0.872055	ARG131 HIS133 ARG148 GLY149 GLU150 GLY151 VAL152 ILE181 TYR231 LEU234 ILE235 ASP238 ARG241	7.69231	23.0769	0	30.7692	-15.73	0.543259	0.6844	59.5838
Q32M45	AF-Q32M45-2-F1	Anoctamin-4	11	AF-Q32M45-2-F1-model_v6_patch009	0.845969	2927.35	3460.35	0.755838	VAL146 ARG147 MET148 PHE219 ASN221 ALA223 THR224 ARG227 ASP302 ARG305 ARG306 GLY309 GLU310 ALA726 ARG728	0	33.3333	0	33.3333	-16.96	0.604557	0.582926	59.581
O15530	AF-O15530-F1	3-phosphoinositide-dependent protein kinase 1	8	AF-O15530-F1-model_v6_patch003	2.63948	8440.3	3197.71	0.698664	LEU168 ILE171 ARG172 GLY175 GLN247 GLN274 GLY278 LEU279 PRO280 PRO281 ARG283 ALA284 GLY285 LEU289 ILE290 LYS293 PHE511 LYS512 MET526 PRO528 SER529 GLY530 HIS533	4.34783	8.69565	8.69565	21.7391	-25.99	0.906136	0.466779	59.5766
O14975	AF-O14975-F1	Long-chain fatty acid transport protein 2	5	AF-O14975-F1-model_v6_patch005	0.846715	2876.23	3396.93	0.942378	MET1 LEU2 SER3 ALA4	0	0	0	0	-17.37	0.624376	0.555227	59.5739
O43820	AF-O43820-F1	Hyaluronidase-3	3	AF-O43820-F1-model_v6_patch001	8.82863	36048.2	4083.11	0.890807	TRP128 GLU129 TRP131 CYS132 GLY137 TRP139 GLY140 ARG141 ARG142 ARG143 TYR200 HIS201 TYR202 ALA204 GLY206 ASN207 GLY208 TRP209 HIS210 SER211 HIS221 ALA223 THR224 ARG227 ASN228 LEU231 SER244 TYR246 LEU247 PRO248 PRO249 ARG250 PHE259 ARG263 ARG286 HIS289 ARG290 ARG291 SER292 TRP319 ASP321	9.7561	21.9512	0	31.7073	-14.6	0.485718	0.809102	59.5706
Q14642	AF-Q14642-F1	Inositol polyphosphate-5-phosphatase A	3	AF-Q14642-F1-model_v6_patch001	3.16126	11682.5	3695.54	0.908881	GLU55 GLU158 CYS159 LYS160 TRP161 SER162 ARG163 LYS164 HIS184 HIS187 ASP188 ALA189 ASP232 ASN234 ARG236 LYS283 LYS284 TYR327 THR342 ARG343 HIS385	14.2857	14.2857	19.0476	47.619	-15.77	0.545284	0.679997	59.563
Q8TDD5	AF-Q8TDD5-2-F1	Mucolipin-3	2	AF-Q8TDD5-2-F1-model_v6_patch002	0.70786	2259.56	3192.1	0.762188	ASN92 LYS167 CYS182 ARG211 GLU212 LYS214	0	16.6667	33.3333	50	-19.1	0.702916	0.464294	59.5469
O00478	AF-O00478-2-F1	Butyrophilin subfamily 3 member A3	1	AF-O00478-2-F1-model_v6_patch001	2.8903	11816.8	4088.42	0.702025	TRP331 ARG332 TYR333 GLU357 HIS359 TRP373 LYS375 THR388 LYS392 ARG394 LEU396 PRO399 ARG400 ASN402 ARG451 LEU453	6.25	25	12.5	43.75	-17.2	0.616205	0.810561	59.5447
P32302	AF-P32302-F1	C-X-C chemokine receptor type 5	4	AF-P32302-F1-model_v6_patch002	1.65927	5473.68	3298.84	0.759274	ARG78 SER331 SER334 ARG335 LEU336 THR338 LYS339 PRO345	0	25	12.5	37.5	-18.1	0.658618	0.511768	59.5401
Q14689	AF-Q14689-F1	Disco-interacting protein 2 homolog A	9	AF-Q14689-F1-model_v6_patch003	2.61829	8755.31	3343.91	0.757628	PHE292 ARG942 GLN943 LYS944 GLN945 PRO950 MET953 ILE954 ASN957 LYS962 HIS1342 ASP1343 ARG1344 HIS1374 THR1375 GLU1376 LEU1381 SER1384 HIS1385 LEU1386 GLY1387 LEU1433 ARG1468	13.0435	13.0435	8.69565	34.7826	-17.74	0.641912	0.531797	59.5366
A1A5B4	AF-A1A5B4-2-F1	Anoctamin-9	8	AF-A1A5B4-2-F1-model_v6_patch005	0.872682	2925	3351.74	0.780609	ARG146 CYS166 GLY170 CYS171 THR321 GLU323 PRO326 ARG382 ASP383 TYR384 PHE396 LEU399 ARG403	0	23.0769	0	23.0769	-17.68	0.639093	0.535268	59.5342
O15438	AF-O15438-2-F1	ATP-binding cassette sub-family C member 3	13	AF-O15438-2-F1-model_v6_patch004	3.18974	10632.5	3333.34	0.773418	TYR52 TYR55 HIS59 ARG61 GLY130 VAL131 GLN132 SER133 SER134 GLY135 VAL136 PRO194 PRO195 PRO206 TYR207 GLU209 THR210 ALA212 PHE214 ARG217 SER242 LYS244 GLU245 GLU246	4.16667	8.33333	4.16667	16.6667	-17.82	0.645656	0.527108	59.5334
P58743	AF-P58743-5-F1	Prestin	5	AF-P58743-5-F1-model_v6_patch003	1.86063	11999.6	6449.23	0.735411	GLN97 PHE101 PHE137 ALA138 VAL139 VAL210 THR214 ALA217 ALA218 VAL221 VAL353 SER356 MET357 CYS395 SER396 LEU397 SER398 PHE444 SER447 LEU448 GLY451 LEU452	0	0	0	0	-13.98	0.45421	0.996527	59.5308
O15440	AF-O15440-F1	ATP-binding cassette sub-family C member 5	15	AF-O15440-F1-model_v6_patch012	0.96044	3552.47	3698.79	0.740698	THR624 LEU644 PHE645 GLY646 LYS647 ARG697 SER701 ASP702 ARG703 TYR1067 LYS1069	0	18.1818	18.1818	36.3636	-16.26	0.569946	0.681257	59.5259
Q9NYB5	AF-Q9NYB5-F1	Solute carrier organic anion transporter family member 1C1	5	AF-Q9NYB5-F1-model_v6_patch002	7.25068	27183.4	3749.08	0.704779	ARG72 LEU241 SER244 LEU245 LYS248 THR264 PRO265 LYS266 ASP267 PRO268 GLU381 GLN382 TYR384 GLY385 GLN386 SER387 SER389 ARG390 PHE393 VAL394 ASN449 SER450 VAL452 TRP487 PRO489 THR497 ARG540 CYS541 GLN542 LYS543 CYS547 PRO548 PHE551 LEU632 TYR633 SER635	0	8.33333	8.33333	16.6667	-18.34	0.669544	0.700389	59.5231
Q8NA29	AF-Q8NA29-2-F1	Sodium-dependent lysophosphatidylcholine symporter 1	4	AF-Q8NA29-2-F1-model_v6_patch002	1.60281	5721.42	3569.61	0.770779	LEU102 CYS103 LYS106 ILE279 ALA280 TYR281 PHE282 ARG283 ARG286	0	22.2222	11.1111	33.3333	-16.33	0.573444	0.629351	59.5185
Q96BD0	AF-Q96BD0-F1	Solute carrier organic anion transporter family member 4A1	6	AF-Q96BD0-F1-model_v6_patch002	2.29809	10743.4	4674.92	0.725545	THR129 GLU132 ARG133 LEU137 SER139 PRO304 LYS408 GLU411 SER412 GLN413 SER415 PRO477 SER478 VAL479 THR485 TYR515 MET525 LYS569 SER572 ASP639 SER654 CYS655 LEU656 VAL657 TYR658 ASN660	0	3.84615	7.69231	11.5385	-14.91	0.501531	0.924033	59.5103
Q8TDS7	AF-Q8TDS7-F1	Mas-related G-protein coupled receptor member D	4	AF-Q8TDS7-F1-model_v6_patch003	1.38765	5791.96	4173.92	0.814787	ARG123 VAL127 LEU201 TRP204 VAL205 SER208 SER209 TRP212 ARG214 GLN215 PRO216 THR217 PHE220 GLU302 PRO304	0	13.3333	0	13.3333	-14.4	0.47553	0.832851	59.5023
Q99571	AF-Q99571-3-F1	P2X purinoceptor 4	5	AF-Q99571-3-F1-model_v6_patch002	3.61173	11873.5	3287.47	0.812782	SER63 THR65 THR66 LYS67 LYS69 LEU161 LYS163 ASN164 ASN165 ARG176 ASN177 ILE178 LEU187 ILE202	0	7.14286	21.4286	28.5714	-18.18	0.66228	0.506705	59.5014
Q8NB49	AF-Q8NB49-3-F1	Phospholipid-transporting ATPase IG	8	AF-Q8NB49-3-F1-model_v6_patch006	1.35818	4873.95	3588.59	0.807657	LEU763 SER766 LYS775 LEU779 GLN800 ARG803 MET804 ASN807	0	12.5	12.5	25	-16.23	0.568445	0.637203	59.501
Q8TD43	AF-Q8TD43-3-F1	Transient receptor potential cation channel subfamily M member 4	12	AF-Q8TD43-3-F1-model_v6_patch004	1.7625	6365.22	3611.47	0.760568	ARG996 GLU997 ARG1002 ARG1005 THR1006 LYS1009	0	50	16.6667	66.6667	-16.12	0.56293	0.646573	59.5003
O95255	AF-O95255-F1	ATP-binding cassette sub-family C member 6	14	AF-O95255-F1-model_v6_patch003	4.69003	15385	3280.37	0.784978	TRP256 MET257 ASN259 ARG260 SER261 ALA262 ALA263 ARG264 ARG265 ASN267 LYS268 SER294 GLN295 ARG297 PRO298 LYS301 GLN305 CYS606	0	22.2222	11.1111	33.3333	-18.24	0.665013	0.503543	59.4994
Q05586	AF-Q05586-7-F1	Glutamate receptor ionotropic, NMDA 1	9	AF-Q05586-7-F1-model_v6_patch003	1.4584	5828.73	3996.66	0.866609	ARG115 PRO117 LYS131 LEU135 SER136 ILE335 GLY339 PRO340 LYS343 ARG344 MET347 GLU363	0	16.6667	16.6667	33.3333	-14.78	0.494898	0.784178	59.4943
O15439	AF-O15439-4-F1	ATP-binding cassette sub-family C member 4	10	AF-O15439-4-F1-model_v6_patch007	1.10159	3543.81	3216.99	0.754685	MET111 GLY112 LYS113 THR115 GLY117 VAL120 ASN121 SER124 ASN125 LYS752	0	0	20	20	-18.82	0.690847	0.475338	59.4881
Q13002	AF-Q13002-F1	Glutamate receptor ionotropic, kainate 2	8	AF-Q13002-F1-model_v6_patch001	3.34505	13990.7	4182.51	0.85222	GLY489 ALA490 GLN491 ASP493 TRP498 ILE519 THR520 TYR521 VAL522 ARG523 LYS525 ASP687 GLY688 ALA689 MET691 THR692 PHE693 LYS695 LYS696 TRP706 ARG713 LYS762	0	9.09091	18.1818	27.2727	-14.38	0.474512	0.83497	59.4863
P29474	AF-P29474-F1	Nitric oxide synthase 3	6	AF-P29474-F1-model_v6_patch004	2.41859	7587.94	3137.34	0.78173	ARG612 PHE613 SER619 ASP620 VAL623 SER624 ARG627 ARG628 PRO658 HIS659 PHE660 ARG665 ASP668 THR669 ARG678 GLN681 LEU682 GLN684	5.55556	27.7778	0	33.3333	-19.68	0.727027	0.440131	59.4789
Q96QD8	AF-Q96QD8-2-F1	Sodium-coupled neutral amino acid symporter 2	4	AF-Q96QD8-2-F1-model_v6_patch003	1.95641	6420.37	3281.72	0.795725	GLN36 TYR39 LYS40 LEU44 LYS47 HIS300 LEU301 LEU302 CYS303 ALA304 SER305 LYS306 ASP307 SER309 TRP311 ARG312 ILE316	5.88235	5.88235	17.6471	29.4118	-18.22	0.664103	0.504142	59.4788
Q8N271	AF-Q8N271-F1	Prominin-2	3	AF-Q8N271-F1-model_v6_patch002	2.3435	8032.61	3427.61	0.813965	PHE127 CYS128 ARG131 CYS132 ARG134 CYS136 GLY138 GLU468 ALA471 ARG472 MET475 ALA476 VAL478 GLY479 ARG807	0	26.6667	0	26.6667	-17.13	0.612821	0.56868	59.4767
Q9HCX4	AF-Q9HCX4-3-F1	Short transient receptor potential channel 7	7	AF-Q9HCX4-3-F1-model_v6_patch001	5.52816	17871.2	3232.75	0.773211	LYS715 PRO716 THR717 ARG718 TYR719 LYS721 ILE722 LYS724 ARG725 LEU726 LYS728 ARG729 LEU732	0	23.0769	30.7692	53.8462	-18.66	0.68383	0.482342	59.4718
Q9HCJ1	AF-Q9HCJ1-2-F1	Mineralization regulator ANKH	4	AF-Q9HCJ1-2-F1-model_v6_patch001	5.48384	19805.3	3611.57	0.740318	GLY32 ASP33 ALA34 LYS38 MET39 SER41 PHE42 LEU196 LYS197 LYS198 THR199 PHE200 VAL201 CYS251 TYR252 VAL253 TYR254 ARG255 LYS256 GLN257 LYS258 LYS259 LYS260	0	4.34783	30.4348	34.7826	-16.67	0.590324	0.646612	59.4699
Q8NGA8	AF-Q8NGA8-F1	Olfactory receptor 4F17	1	AF-Q8NGA8-F1-model_v6_patch001	8.99479	31022	3448.88	0.91431	SER50 MET52 TYR53 LEU56 MET111 ASP114 ARG115 ALA118 ILE119 PRO122 TYR125 THR217 ARG221 PRO222 ASP224 LYS225 SER227 LYS228 ALA229 SER231 THR232 ALA235 HIS236 ILE279 TYR280 LEU282 ARG283 ASN284 LYS285 ASP286 LYS288 THR289 ILE291 ARG292 GLN293 ARG295 LYS296	2.7027	13.5135	13.5135	29.7297	-16.99	0.60602	0.57795	59.4632
P48357	AF-P48357-5-F1	Leptin receptor	5	AF-P48357-5-F1-model_v6_patch001	1.79554	7203.59	4011.93	0.900157	ARG647 ILE649 GLY651 THR653 LYS658 TRP705 PHE731 SER732 TRP733 PRO734 SER736 LYS737 TYR812 VAL819 GLY820 PRO822	0	6.25	12.5	18.75	-14.73	0.492348	0.788748	59.4482
Q14832	AF-Q14832-F1	Metabotropic glutamate receptor 3	9	AF-Q14832-F1-model_v6_patch006	1.04061	3497.29	3360.79	0.792581	PHE756 LYS757 ARG759 LYS760	0	25	50	75	-17.58	0.634372	0.539279	59.4473
P23975	AF-P23975-2-F1	Sodium-dependent noradrenaline transporter	4	AF-P23975-2-F1-model_v6_patch002	3.49441	11426	3269.8	0.814248	GLU57 THR58 TRP253 LYS254 LYS257 THR258 LYS261 ARG440 HIS441 ARG442 LYS443 LEU444	8.33333	16.6667	33.3333	58.3333	-18.31	0.668188	0.498834	59.4459
O15439	AF-O15439-4-F1	ATP-binding cassette sub-family C member 4	10	AF-O15439-4-F1-model_v6_patch003	2.5939	8283.21	3193.35	0.754685	GLN624 LYS627 ASN628 ARG631 ALA632 ALA634 HIS635 TRP636 LEU722 LYS725	10	10	20	40	-19.04	0.700353	0.464844	59.4447
Q8IVE3	AF-Q8IVE3-2-F1	Pleckstrin homology domain-containing family H member 2	8	AF-Q8IVE3-2-F1-model_v6_patch004	2.29733	7717.94	3359.53	0.715424	TYR26 TYR39 LYS45 VAL580 LEU584 GLY600 PHE601 ALA602 LEU603 LEU617 GLN618 GLY619 ASN620 ARG655 LEU656 LEU875 ALA878 SER879 ASN882 HIS885 GLN886	4.7619	4.7619	4.7619	14.2857	-20.38	0.754443	0.53872	59.4391
P38405	AF-P38405-F1	Guanine nucleotide-binding protein G(olf) subunit alpha	4	AF-P38405-F1-model_v6_patch002	2.47367	13718.5	5545.79	0.936791	ALA50 GLY51 GLU52 SER53 LYS84 ASN85 ASP88 THR92 GLN157 ILE159 ARG188 VAL189 LEU190 GLY213 GLN214 ARG218 ALA236 SER239 ILE244 ARG245 GLU246 ARG252 GLU255 SER256 LYS280	0	16	8	24	-13.4	0.425059	0.982873	59.4386
Q14833	AF-Q14833-4-F1	Metabotropic glutamate receptor 4	11	AF-Q14833-4-F1-model_v6_patch009	1.10817	4074.31	3676.61	0.829632	MET510 PRO514 ARG522 ARG523 LEU526 LEU611 LYS612 CYS613 ILE615 LEU620 LEU623 PHE672 LEU682 GLN685 THR686 LEU689	0	12.5	6.25	18.75	-15.81	0.547307	0.672618	59.4355
P35372	AF-P35372-13-F1	Mu-type opioid receptor	5	AF-P35372-13-F1-model_v6_patch002	3.93777	13983.2	3551.04	0.702387	LYS13 PRO14 SER15 ARG16 TYR17 LYS19 MET20 ASN263 ARG266 CYS267 GLU270	0	18.1818	18.1818	36.3636	-19.8	0.73186	0.6216	59.4329
Q8NFJ9	AF-Q8NFJ9-2-F1	BBSome complex member BBS1	4	AF-Q8NFJ9-2-F1-model_v6_patch001	4.12173	14892.2	3613.11	0.859122	GLU297 ARG299 ILE311 ARG313 ARG314 SER316 LYS320 TYR321 LYS337 THR352 HIS353 LYS354 LYS356 LEU358	7.14286	21.4286	28.5714	57.1429	-16.09	0.561423	0.647237	59.4291
Q5T6X5	AF-Q5T6X5-3-F1	G-protein coupled receptor family C group 6 member A	6	AF-Q5T6X5-3-F1-model_v6_patch005	0.816988	3513.07	4300.03	0.884681	LEU176 SER177 LYS179 PHE185 LEU186 ARG187 VAL189 PRO190 SER191 HIS194 SER449	9.09091	9.09091	9.09091	27.2727	-14.17	0.463839	0.861836	59.4279
P22888	AF-P22888-F1	Lutropin-choriogonadotropic hormone receptor	4	AF-P22888-F1-model_v6_patch004	1.34279	4087.3	3043.88	0.728121	MET1 LYS2 GLN3 ARG4	0	25	25	50	-23.93	0.863767	0.399605	59.4271
Q93100	AF-Q93100-2-F1	Phosphorylase b kinase regulatory subunit beta	10	AF-Q93100-2-F1-model_v6_patch002	4.76448	25435.8	5338.63	0.873481	PHE132 LYS133 GLN134 PRO136 PHE200 CYS201 GLU203 ARG204 TYR206 ARG207 VAL208 ASP261 ASP263 ALA264 ASN266 ARG267 GLN270 THR271 SER543 ARG545 PRO546 ASP547 ARG548 PRO549 ILE550 GLY551 CYS552 PRO570 ILE571 ILE572 PHE597 SER787 SER788 ALA790 PRO791 HIS792 THR794 THR795 SER820 PRO821 ARG822 GLY851 SER855	2.32558	13.9535	2.32558	18.6047	-13.44	0.427055	0.975417	59.4246
P48066	AF-P48066-F1	Sodium- and chloride-dependent GABA transporter 3	4	AF-P48066-F1-model_v6_patch004	0.870354	2870.31	3297.87	0.841848	GLY488 GLY492 SER493 ASN494 ARG495 TYR497 ARG507 PRO508 SER510 LYS513 MET517	0	18.1818	9.09091	27.2727	-18.06	0.65678	0.511333	59.4201
Q9HBW0	AF-Q9HBW0-F1	Lysophosphatidic acid receptor 2	7	AF-Q9HBW0-F1-model_v6_patch006	0.774655	2466.13	3183.52	0.810241	TRP25 PRO91 ARG92 ARG95	0	50	0	50	-19.13	0.704193	0.460491	59.416
P48357	AF-P48357-5-F1	Leptin receptor	5	AF-P48357-5-F1-model_v6_patch005	0.725538	2709.87	3734.98	0.901501	TYR574 GLY575 LEU576 GLN582 LYS584 PRO599 VAL600 PRO601 TYR607	0	0	11.1111	11.1111	-15.57	0.535146	0.695089	59.4155
Q6U736	AF-Q6U736-F1	Opsin-5	5	AF-Q6U736-F1-model_v6_patch004	0.778628	2270.78	2916.39	0.786035	LYS325 LYS326 LYS327 SER328	0	0	75	75	-23.42	0.85105	0.34655	59.4127
P51788	AF-P51788-4-F1	Chloride channel protein 2	9	AF-P51788-4-F1-model_v6_patch002	6.85217	40013.2	5839.49	0.618917	SER67 CYS69 ALA70 ARG71 CYS72 GLN75 GLN76 TRP93 TYR96 PRO97 VAL145 LEU148 THR149 LEU152 GLY153 SER154 GLY155 MET156 PRO157 LEU158 GLY159 LYS160 GLU161 PHE164 ILE167 CYS206 CYS207 PHE208 PHE245 LEU261 PHE262 ILE330 SER331 THR334 MET343 ALA344 GLY345 GLN346 LEU347 SER348 GLN349 LYS350 GLU351 THR352 PHE394 LYS398 MET401 SER402 MET416 PRO417 VAL420 ILE421 LEU480	0	1.88679	5.66038	7.54717	-22.12	0.814202	0.989779	59.4114
Q86VB7	AF-Q86VB7-3-F1	Scavenger receptor cysteine-rich type 1 protein M130	4	AF-Q86VB7-3-F1-model_v6_patch004	0.938079	4075.47	4344.48	0.763457	GLN644 ILE645 TRP646 ARG647 HIS648 ALA666 LEU671 CYS672 PRO906	11.1111	11.1111	0	22.2222	-14.1	0.460288	0.870998	59.4052
Q49SQ1	AF-Q49SQ1-F1	Probable G-protein coupled receptor 33	6	AF-Q49SQ1-F1-model_v6_patch005	0.825736	2595.72	3143.52	0.850526	GLU168 HIS170 GLN180 ASN181 ASN182 TYR183 TRP189 SER191 GLN195 ARG198 HIS202	18.1818	9.09091	0	27.2727	-19.57	0.722549	0.442849	59.405
Q8NGC9	AF-Q8NGC9-F1	Olfactory receptor 11H4	2	AF-Q8NGC9-F1-model_v6_patch001	6.06281	20792.5	3429.52	0.861469	MET69 LEU72 LEU73 MET128 ASP131 ARG132 ALA242 ARG245 LYS246 ALA247 SER249 THR250 SER253 LEU298 ILE299 TYR300 LEU302 ARG303 ASN304 LYS305 LYS308	0	14.2857	14.2857	28.5714	-17.09	0.610882	0.569515	59.3986
Q9Y5Y4	AF-Q9Y5Y4-F1	Prostaglandin D2 receptor 2	3	AF-Q9Y5Y4-F1-model_v6_patch003	2.49899	8367.04	3348.16	0.726069	ARG340 ARG341 ARG342 ARG343 THR344	0	80	0	80	-19.48	0.718852	0.533684	59.3907
Q8TD43	AF-Q8TD43-2-F1	Transient receptor potential cation channel subfamily M member 4	7	AF-Q8TD43-2-F1-model_v6_patch003	3.87162	14007.5	3617.98	0.700741	MET485 ASP488 ARG490 PHE493 VAL747 SER750 LYS751 LYS754 TYR871 THR872 LYS875 VAL876 ASN879 LEU882 TYR883 ALA886 GLN887 ARG890	0	11.1111	16.6667	27.7778	-19.41	0.715956	0.649218	59.3895
Q8IVI9	AF-Q8IVI9-F1	Nostrin	5	AF-Q8IVI9-F1-model_v6_patch001	8.86554	28543.8	3219.64	0.914592	MET1 ARG2 LEU125 SER128 ASN129 TRP130 ASN131 GLN132 GLN133 ILE134 LYS135 ALA136 LYS137 LYS138 LYS139 VAL142 SER143 LYS146 LEU150 SER176 LYS179 GLU183 ASN186 TYR187 LYS190 ASN191 ALA193 THR197	0	3.57143	25	28.5714	-18.75	0.687788	0.476512	59.3885
O15530	AF-O15530-F1	3-phosphoinositide-dependent protein kinase 1	8	AF-O15530-F1-model_v6_patch005	2.35394	7772.26	3301.81	0.698664	LYS76 LYS115 ILE118 ILE119 VAL124 VAL127 THR128 ARG131 THR148 PHE149 GLN150 LEU155 PHE157	0	7.69231	15.3846	23.0769	-23.23	0.846067	0.513086	59.3792
Q9HBW9	AF-Q9HBW9-F1	Adhesion G protein-coupled receptor L4	3	AF-Q9HBW9-F1-model_v6_patch001	6.07485	24251.2	3992.07	0.785407	PHE449 ILE455 SER457 THR458 ARG459 THR460 HIS463 HIS514 LEU515 ILE518 VAL519 TYR524 LYS526 HIS530 PHE610 GLU611 ASN612 ILE613 ARG614 SER615 CYS616 ARG618 GLY619 PHE663 LEU664 LEU667 SER668 ARG669 LYS670 ILE671	10	13.3333	6.66667	30	-14.76	0.493878	0.782791	59.3786
Q9NW15	AF-Q9NW15-F1	Anoctamin-10	7	AF-Q9NW15-F1-model_v6_patch005	1.14577	4207.82	3672.49	0.856169	ARG263 ASN267 PRO614 PRO617 ARG618 HIS619	16.6667	33.3333	0	50	-15.81	0.547307	0.671	59.3783
Q8IWA5	AF-Q8IWA5-2-F1	Choline transporter-like protein 2	7	AF-Q8IWA5-2-F1-model_v6_patch001	2.0975	7942.05	3786.43	0.781565	TYR363 PRO364 THR367 PHE368 LEU371 LEU461 GLY464 GLN465 LEU468 LYS556 ARG560 LEU651 HIS654 GLY655 SER658 VAL659 MET662	5.88235	5.88235	5.88235	17.6471	-15.37	0.524979	0.714162	59.375
Q9HCX4	AF-Q9HCX4-2-F1	Short transient receptor potential channel 7	9	AF-Q9HCX4-2-F1-model_v6_patch003	1.21127	4167.68	3440.76	0.746017	TRP336 SER337 LYS340 GLU585 GLY586 ARG587 THR588 LEU589 ASN594	0	11.1111	11.1111	22.2222	-17.26	0.619096	0.574419	59.3687
Q9HCH5	AF-Q9HCH5-2-F1	Synaptotagmin-like protein 2	3	AF-Q9HCH5-2-F1-model_v6_patch002	3.53174	14226.1	4028.05	0.702417	THR48 SER49 LEU50 SER51 VAL53 SER54 GLY55 SER56 VAL57 MET58 SER62 ARG211 LEU249 ARG250 TYR312 LYS313 LEU314 THR315 ASN316 GLN317 PHE318	0	9.52381	4.7619	14.2857	-17.29	0.620539	0.793494	59.3586
B0I1T2	AF-B0I1T2-F1	Unconventional myosin-Ig	8	AF-B0I1T2-F1-model_v6_patch005	2.48424	8097.76	3259.65	0.913478	LEU716 LYS719 ALA720 GLY723 THR724 ARG727 TRP728 CYS730 ARG731 ARG734	0	30	10	40	-18.36	0.670446	0.494317	59.35
Q13557	AF-Q13557-8-F1	Calcium/calmodulin-dependent protein kinase type II subunit delta	4	AF-Q13557-8-F1-model_v6_patch001	2.88137	10328.7	3584.65	0.836107	THR177 PRO178 GLY179 TYR180 PRO212 PHE214 TRP215 ASP216 GLU217 GLN219 LEU222 PHE294 ARG297 ARG298 LEU300 LYS301 ILE304 LEU305	0	11.1111	5.55556	16.6667	-16.2	0.566943	0.635579	59.346
Q8IWA5	AF-Q8IWA5-F1	Choline transporter-like protein 2	5	AF-Q8IWA5-F1-model_v6_patch003	1.48687	4901.51	3296.53	0.801143	ASN458 LEU461 GLN516 ARG519 TRP549 GLU552 LYS553 LYS556	0	12.5	25	37.5	-18.04	0.65586	0.510737	59.3425
P41145	AF-P41145-F1	Kappa-type opioid receptor	4	AF-P41145-F1-model_v6_patch004	1.68342	5808.47	3450.41	0.719963	ARG86 TYR87 THR88 LYS89 MET90 CYS340	0	16.6667	16.6667	33.3333	-19.06	0.701209	0.578612	59.3374
Q8NB49	AF-Q8NB49-2-F1	Phospholipid-transporting ATPase IG	7	AF-Q8NB49-2-F1-model_v6_patch006	1.34711	4673.89	3469.56	0.820626	LEU763 SER766 LYS775 LEU779 GLN800 ARG803 MET804 ASN807	0	12.5	12.5	25	-16.82	0.597707	0.586908	59.3364
Q9Y345	AF-Q9Y345-2-F1	Sodium- and chloride-dependent glycine transporter 2	4	AF-Q9Y345-2-F1-model_v6_patch004	0.863955	2918.89	3378.52	0.886681	PHE62 PHE144 LYS147 GLU157 ILE158 ARG159 TRP160 PRO161 GLN389	0	11.1111	11.1111	22.2222	-17.41	0.626288	0.547114	59.3329
Q9UIJ5	AF-Q9UIJ5-F1	Palmitoyltransferase ZDHHC2	4	AF-Q9UIJ5-F1-model_v6_patch003	1.06613	3715.04	3484.59	0.750978	PHE264 SER265 MET268 ARG269 LYS276 TRP279	0	16.6667	16.6667	33.3333	-16.73	0.593282	0.593384	59.3323
Q14833	AF-Q14833-2-F1	Metabotropic glutamate receptor 4	10	AF-Q14833-2-F1-model_v6_patch003	1.63959	6047.27	3688.28	0.816502	ARG425 PRO426 THR427 GLU428 ASN429 ARG430 THR431 ARG434 PRO435 PRO437 ASP596 PRO597 ARG598	0	30.7692	0	30.7692	-15.73	0.543259	0.677178	59.3315
Q86VH4	AF-Q86VH4-F1	Leucine-rich repeat transmembrane neuronal protein 4	6	AF-Q86VH4-F1-model_v6_patch005	0.996473	3497.04	3509.42	0.695397	MET1 GLY2 PHE3 HIS4	25	0	0	25	-20.81	0.770335	0.604009	59.3313
O00624	AF-O00624-3-F1	Sodium-dependent phosphate transport protein 3	2	AF-O00624-3-F1-model_v6_patch001	4.27004	21188.1	4962.03	0.825028	ASN28 MET31 ILE32 ARG35 VAL36 LEU38 SER39 ILE94 PHE95 ILE98 ASN99 ILE102 LEU106 ARG151 GLN158 GLY159 TRP162 THR163 PHE166 SER189 PHE282 PHE286 CYS289 THR290 LEU293 THR294 SER407 MET410 GLY411 ARG414 GLY417 LEU418 GLY421 SER425	0	8.82353	0	8.82353	-13.55	0.432556	0.953021	59.3289
Q5XXA6	AF-Q5XXA6-2-F1	Anoctamin-1	11	AF-Q5XXA6-2-F1-model_v6_patch008	0.881043	2809.77	3189.14	0.78515	LYS541 ILE544 ARG545 LYS548	0	25	50	75	-19.03	0.699925	0.462981	59.3275
P53794	AF-P53794-F1	Sodium/myo-inositol cotransporter	5	AF-P53794-F1-model_v6_patch003	1.11846	3699.42	3307.59	0.737234	MET1 ARG2 ALA3 GLU152 PRO352 ARG353 MET356 LYS357	0	25	12.5	37.5	-18.9	0.694323	0.515661	59.3267
P25021	AF-P25021-F1	Histamine H2 receptor	3	AF-P25021-F1-model_v6_patch001	4.4215	14001.2	3166.61	0.752754	ASN46 ARG48 ALA224 ALA225 ILE227 ARG228 LYS231 ALA232 THR235 LEU291 ASN292 ARG293 ASP294 ARG296 THR297 GLN300 GLN301	0	23.5294	5.88235	29.4118	-19.27	0.71011	0.45302	59.3256
O15440	AF-O15440-5-F1	ATP-binding cassette sub-family C member 5	15	AF-O15440-5-F1-model_v6_patch006	3.51145	11986.9	3413.65	0.713636	CYS662 ASP666 SER686 GLY687 GLY688 GLN689 ARG692 ALA714 LEU715 ASP716 HIS718 VAL719 GLY1184 ARG1185 THR1186 GLY1187 SER1188 HIS1343 VAL1356 LEU1357 ALA1358 GLN1359 ARG1378 MET1382	8.33333	12.5	0	20.8333	-19.93	0.737035	0.562572	59.318
O43520	AF-O43520-F1	Phospholipid-transporting ATPase IC	11	AF-O43520-F1-model_v6_patch011	0.754602	2490.25	3300.08	0.762482	GLN424 LYS720 ARG930 TYR931 GLN933 ARG934 LEU1013	0	28.5714	14.2857	42.8571	-18	0.654015	0.512317	59.3155
Q9ULW2	AF-Q9ULW2-F1	Frizzled-10	4	AF-Q9ULW2-F1-model_v6_patch003	0.747599	2248.96	3008.24	0.80671	MET1 GLN2 ARG3	0	33.3333	0	33.3333	-21.43	0.791952	0.384474	59.3152
Q8IVI9	AF-Q8IVI9-3-F1	Nostrin	5	AF-Q8IVI9-3-F1-model_v6_patch001	6.13143	20240.7	3301.15	0.860407	SER50 ASN51 ASN53 GLN54 ILE56 LYS57 ALA58 LYS59 LYS60 LYS61 VAL64 SER65 LYS68 LEU72 SER98 LYS101 GLU105 ASN108 LYS112 ALA115	0	0	35	35	-17.99	0.653553	0.512792	59.3123
Q8NGE2	AF-Q8NGE2-F1	Olfactory receptor 2AP1	4	AF-Q8NGE2-F1-model_v6_patch002	2.30884	8261.57	3578.23	0.897104	TYR121 CYS125 LYS126 PRO127 LEU128 HIS129 PHE218 LYS221 THR222 LYS225	10	0	30	40	-16.22	0.567944	0.632924	59.3095
Q6DWJ6	AF-Q6DWJ6-F1	Probable G-protein coupled receptor 139	5	AF-Q6DWJ6-F1-model_v6_patch002	2.52279	8287.84	3285.19	0.681184	GLN59 SER61 TYR65 PRO121 ILE124 ASP125 ILE128 VAL139 SER140 TYR141 PRO142 ALA143 ARG144 THR145 ARG146 LYS147 VAL148	0	11.7647	5.88235	17.6471	-27.59	0.930467	0.505689	59.3082
P51800	AF-P51800-3-F1	Chloride channel protein ClC-Ka	5	AF-P51800-3-F1-model_v6_patch001	4.57471	20311.3	4439.9	0.866243	TYR65 ASN68 PHE69 ILE71 GLY72 ARG76 LEU155 GLY158 LEU163 GLY164 LYS165 VAL166 VAL212 PHE213 ALA214 PHE250 ARG251 ALA254 ASN257 SER258 GLN260 THR264 LEU266 TYR267 SER353 MET354 LYS355 GLN356 MET427 LEU491	0	6.66667	6.66667	13.3333	-13.95	0.452693	0.888924	59.2964
Q9UM54	AF-Q9UM54-6-F1	Unconventional myosin-VI	13	AF-Q9UM54-6-F1-model_v6_patch006	1.35092	4797.44	3551.24	0.724234	ILE148 SER150 GLY151 GLU152 ILE457 GLY459 PHE460 ASN477 LEU480 GLN481 PHE484 PHE582 PHE665 ARG667 CYS668 ILE669 GLN688 CYS691 SER692	0	5.26316	0	5.26316	-17.99	0.653553	0.621685	59.2961
P35240	AF-P35240-3-F1	Merlin	2	AF-P35240-3-F1-model_v6_patch002	3.75673	11095.4	2953.47	0.82341	ASN226 LYS227 LYS228 LEU232 ILE243 LYS253 ILE254 ARG262 ASN263 SER265 GLU270 THR272 LYS274 LEU276 LYS278 VAL282 PHE283 LYS284	0	5.55556	33.3333	38.8889	-22.46	0.824471	0.361657	59.2958
Q9UM54	AF-Q9UM54-6-F1	Unconventional myosin-VI	13	AF-Q9UM54-6-F1-model_v6_patch004	1.70223	6450.22	3789.28	0.711505	PHE1175 ARG1177 PRO1178 ALA1179 ASP1180 LYS1189 GLY1191 HIS1209 PRO1210 ASP1211 LYS1212 ILE1215	8.33333	8.33333	16.6667	33.3333	-17.58	0.634372	0.715195	59.2956
O14672	AF-O14672-F1	Disintegrin and metalloproteinase domain-containing protein 10	3	AF-O14672-F1-model_v6_patch003	0.832044	3305.64	3972.92	0.735625	PHE127 GLN129 THR134 TYR136 ALA252 THR255 ILE256 LYS375 HIS378 ILE379 ASN430	9.09091	0	9.09091	18.1818	-15.51	0.532099	0.776935	59.2952
P54762	AF-P54762-5-F1	Ephrin type-B receptor 1	5	AF-P54762-5-F1-model_v6_patch001	2.33563	8488.76	3634.46	0.765854	GLU383 TYR386 TRP387 ASP388 MET389 TYR402 PRO405 PRO407 MET408 LEU463 LEU464 ARG466 ALA483 ILE484 LYS485 MET486 LYS524 LYS525 ASN528	0	5.26316	15.7895	21.0526	-15.95	0.554376	0.655875	59.294
Q9UPY5	AF-Q9UPY5-F1	Cystine/glutamate transporter	4	AF-Q9UPY5-F1-model_v6_patch004	0.791236	2501.57	3161.6	0.853173	PRO474 ARG475 TRP476 ARG478 ILE479	0	40	0	40	-19.31	0.711788	0.450806	59.2934
Q5T6X5	AF-Q5T6X5-2-F1	G-protein coupled receptor family C group 6 member A	6	AF-Q5T6X5-2-F1-model_v6_patch003	1.28742	4423.81	3436.19	0.777158	LYS119 PHE120 GLU128 LYS130 CYS131 ASP132 SER135 TYR136 MET137 ARG733 GLU734 ASN735	0	8.33333	16.6667	25	-17.01	0.606994	0.572423	59.2922
Q32M45	AF-Q32M45-3-F1	Anoctamin-4	6	AF-Q32M45-3-F1-model_v6_patch001	3.67381	13327.1	3627.59	0.802664	LEU190 TRP194 ARG197 ARG198 VAL200 ARG201 GLN202 PRO206 LYS209 PHE212 LYS217 ASN220 TYR270 GLN275	0	21.4286	14.2857	35.7143	-15.98	0.555888	0.653106	59.2906
Q86Y34	AF-Q86Y34-F1	Adhesion G protein-coupled receptor G3	4	AF-Q86Y34-F1-model_v6_patch002	2.11216	7456.3	3530.17	0.760188	MET79 GLY82 ASN98 GLY143 ASN144 ARG145 SER146 VAL147 VAL148 ARG149 GLY187 GLN188 MET189	0	15.3846	0	15.3846	-16.46	0.579921	0.61282	59.2863
Q53GD3	AF-Q53GD3-4-F1	Choline transporter-like protein 4	9	AF-Q53GD3-4-F1-model_v6_patch006	1.19731	3933.79	3285.51	0.722253	TYR58 SER340 GLY341 GLN342 GLN344 TYR387 SER388 SER389 LYS390 GLY391 LEU392 ILE393 GLN394	0	0	7.69231	7.69231	-20.45	0.75708	0.50583	59.2837
Q8NGN2	AF-Q8NGN2-F1	Olfactory receptor 10S1	2	AF-Q8NGN2-F1-model_v6_patch002	0.800906	3245.77	4052.63	0.807044	GLY29 LEU30 ARG31 TYR32 THR33 PHE40 ALA189 TYR190 PHE191 ALA281 GLY282 GLY284 ALA285	0	7.69231	0	7.69231	-14.59	0.485208	0.800576	59.2813
Q9BYF1	AF-Q9BYF1-3-F1	Angiotensin-converting enzyme 2	5	AF-Q9BYF1-3-F1-model_v6_patch005	0.752568	2579.39	3427.45	0.919128	ARG275 ILE276 SER277 LEU278 LYS279 SER280 ARG332 ILE333	0	25	12.5	37.5	-17.06	0.609425	0.56861	59.2759
P48995	AF-P48995-F1	Short transient receptor potential channel 1	10	AF-P48995-F1-model_v6_patch002	5.48944	17985.1	3276.31	0.728201	GLN329 ASN332 THR333 TRP335 PHE336 GLN338 MET339 SER340 GLY341 TYR342 ARG343 ARG344 LYS345 PRO346 THR347 CYS348 LYS349 LYS350 ILE351 MET352 THR353 THR356 PHE384 THR519	0	8.33333	12.5	20.8333	-19.97	0.738614	0.501733	59.2704
O43490	AF-O43490-2-F1	Prominin-1	6	AF-O43490-2-F1-model_v6_patch002	2.42464	8257.16	3405.52	0.930697	SER279 LEU282 THR283 LYS286 THR287 ARG290 LEU293 ARG311 LEU314 SER315 LEU317 ASN318 SER319 PRO321 ARG324 GLN325	0	18.75	6.25	25	-17.2	0.616205	0.559001	59.2653
Q9Y5N1	AF-Q9Y5N1-3-F1	Histamine H3 receptor	3	AF-Q9Y5N1-3-F1-model_v6_patch003	0.983581	3220.85	3274.62	0.759564	TYR222 LEU223 ASN224 GLN226 ARG227 ARG230 LEU231	0	28.5714	0	28.5714	-18.19	0.662736	0.50098	59.256
Q9GZK3	AF-Q9GZK3-F1	Olfactory receptor 2B2	3	AF-Q9GZK3-F1-model_v6_patch002	2.299	10466.7	4552.71	0.698339	GLU173 VAL174 ASP175 HIS176 GLU180 PRO182 ALA183 LYS186 MET258 TYR259 PRO263 SER264 PRO265 SER267 LYS268 ARG270 GLY271	5.88235	5.88235	11.7647	23.5294	-16.41	0.577433	0.907271	59.2498
Q14689	AF-Q14689-F1	Disco-interacting protein 2 homolog A	9	AF-Q14689-F1-model_v6_patch004	2.29228	7759.85	3385.21	0.75662	ARG1073 THR1086 PHE1154 SER1155 VAL1156 SER1157 THR1158 LEU1195 ASP1196 TYR1198 CYS1199 PRO1222 SER1247 SER1249 VAL1250 MET1253 VAL1281 ARG1315 ASN1543 SER1544 ARG1545 GLN1549	0	13.6364	0	13.6364	-17.33	0.622459	0.550066	59.2424
Q96NR3	AF-Q96NR3-2-F1	Patched domain-containing protein 1	7	AF-Q96NR3-2-F1-model_v6_patch006	0.815299	2974.92	3648.86	0.810402	THR391 THR393 LYS396 THR677 ARG678 THR679 THR742 PHE743 LEU744 PRO746	0	10	10	20	-15.87	0.550339	0.661641	59.2417
Q8IVI9	AF-Q8IVI9-F1	Nostrin	5	AF-Q8IVI9-F1-model_v6_patch002	4.31887	13463.1	3117.26	0.971334	LEU150 LEU153 LYS164 GLU165 ARG167 LYS168 LEU169 ASN171 LYS172 LYS175	0	10	40	50	-19.8	0.73186	0.431339	59.2358
P33527	AF-P33527-F1	Multidrug resistance-associated protein 1	9	AF-P33527-F1-model_v6_patch008	1.02426	3201.24	3125.41	0.822718	GLY231 TYR232 THR955 GLY956 GLN957 GLN1130 ARG1131 VAL1134 ALA1135 ARG1138 GLN1139	0	18.1818	0	18.1818	-19.7	0.727837	0.434903	59.2348
O95255	AF-O95255-F1	ATP-binding cassette sub-family C member 6	14	AF-O95255-F1-model_v6_patch002	5.02886	16313.4	3243.95	0.789035	LEU515 ARG518 GLY519 LEU522 GLY523 ARG526 ALA937 ARG940 ALA941 VAL942 GLY943 THR944 PRO945 LEU946 LEU1011 ARG1015 ARG1018 LEU1019 LEU1020 GLN1022 ARG1023 GLN1237	0	27.2727	0	27.2727	-18.45	0.674492	0.487325	59.2261
P49758	AF-P49758-9-F1	Regulator of G-protein signaling 6	7	AF-P49758-9-F1-model_v6_patch007	0.773251	2366.1	3059.94	0.758836	LEU304 ARG310 TRP329 LEU330 GLN333 LYS337	0	16.6667	16.6667	33.3333	-20.56	0.761184	0.406487	59.226
Q13557	AF-Q13557-8-F1	Calcium/calmodulin-dependent protein kinase type II subunit delta	4	AF-Q13557-8-F1-model_v6_patch002	2.50775	8765.92	3495.53	0.836107	ARG53 GLN56 LYS57 ARG60 ARG135 GLY159 LEU160 ILE162 TRP171 PHE172 GLY173 PHE174 ALA175 LYS188	0	21.4286	14.2857	35.7143	-16.63	0.588349	0.598079	59.2221
Q9NS66	AF-Q9NS66-F1	Probable G-protein coupled receptor 173	4	AF-Q9NS66-F1-model_v6_patch004	0.711815	2300.96	3232.52	0.718504	ASN264 ALA267 ARG270 ARG271	0	50	0	50	-21.52	0.794962	0.482242	59.2213
Q8NA29	AF-Q8NA29-F1	Sodium-dependent lysophosphatidylcholine symporter 1	4	AF-Q8NA29-F1-model_v6_patch003	1.72953	6166.5	3565.42	0.749358	LEU112 LEU115 CYS116 LYS119 ILE292 ALA293 TYR294 PHE295 ARG296 ARG299	0	20	10	30	-16.29	0.571446	0.627606	59.2138
P11801	AF-P11801-F1	Serine/threonine-protein kinase H1	5	AF-P11801-F1-model_v6_patch003	3.12832	13236.7	4231.26	0.627173	ASN301 THR303 ARG304 ARG307 GLN308 LEU310 ARG311 LYS313 LEU414 ARG417 TYR418 GLN421 TYR422	0	30.7692	7.69231	38.4615	-23.86	0.862077	0.84659	59.2062
Q9P2U7	AF-Q9P2U7-F1	Vesicular glutamate transporter 1	7	AF-Q9P2U7-F1-model_v6_patch006	1.12652	6029.25	5352.11	0.724634	PRO200 ARG203 ALA277 ILE278 GLY279 GLU280 SER281 LEU284 ASP428 PRO431 ARG432 LYS494 ALA498 GLU499 PRO500 MET503	0	12.5	6.25	18.75	-14.52	0.481641	0.975986	59.2055
Q86Z14	AF-Q86Z14-F1	Beta-klotho	11	AF-Q86Z14-F1-model_v6_patch011	0.777397	2700.44	3473.7	0.887019	LYS437 TYR498 PHE508 SER509 PRO749 ALA750 PRO752 TYR753 PHE830 ASP852 THR854 ARG855	0	8.33333	8.33333	16.6667	-16.75	0.594267	0.588695	59.2032
Q8WWT9	AF-Q8WWT9-6-F1	Na(+)/dicarboxylate cotransporter 3	4	AF-Q8WWT9-6-F1-model_v6_patch002	1.76014	6639.55	3772.18	0.769361	PRO11 LEU12 SER13 SER96 ASN97 THR98 SER196 GLY205 THR206 ALA207 PRO208 ASN381 ILE382 LEU385 SER436 ASN437 THR438 THR480 PRO481 PRO482	0	0	0	0	-15.37	0.524979	0.70895	59.2013
O94759	AF-O94759-2-F1	Transient receptor potential cation channel subfamily M member 2	13	AF-O94759-2-F1-model_v6_patch008	1.06505	3555.75	3338.59	0.769378	ASN168 LYS314 ARG316 GLY317 VAL319 LYS457 VAL460 ALA461 THR487 ALA490 ILE493 SER494 LYS496	0	7.69231	23.0769	30.7692	-17.65	0.637679	0.529436	59.1953
G3V0H7	AF-G3V0H7-F1	Putative solute carrier organic anion transporter family member 1B7	8	AF-G3V0H7-F1-model_v6_patch007	0.954262	3062.21	3208.98	0.774924	LEU381 CYS383 GLU384 LYS386 ARG479 ASP480 ALA482 CYS483 ARG485 LYS486 VAL489	0	18.1818	18.1818	36.3636	-18.76	0.688226	0.471779	59.1744
P07332	AF-P07332-2-F1	Tyrosine-protein kinase Fes/Fps	4	AF-P07332-2-F1-model_v6_patch002	1.4993	5165.94	3445.56	0.815679	LEU472 LYS475 ARG554 GLY575 MET576 ARG578 TYR585 ALA587 SER588 GLY589 GLY590 ARG592 GLN593 VAL594 TYR609	0	20	6.66667	26.6667	-16.91	0.602115	0.576506	59.1738
O94973	AF-O94973-F1	AP-2 complex subunit alpha-2	6	AF-O94973-F1-model_v6_patch003	2.20237	8284.24	3761.51	0.868958	ILE236 VAL237 SER239 ALA240 SER241 THR242 PHE251 VAL252 PRO253 SER258 ILE286 LYS289 ALA290 GLU292 PRO293 LYS295 HIS301 LYS305 VAL308	5.26316	0	15.7895	21.0526	-15.4	0.526506	0.705015	59.1727
Q13639	AF-Q13639-7-F1	5-hydroxytryptamine receptor 4	3	AF-Q13639-7-F1-model_v6_patch001	13.0475	41089.5	3149.22	0.812306	ASP47 ARG48 GLN49 LEU50 ARG51 LYS52 ILE53 THR55 ASN56 TYR57 ILE59 ARG118 ALA219 HIS222 ALA223 ILE226 GLN227 GLN230 GLN245 THR248 HIS249 MET251 ARG252 THR253 THR255 LYS256 ALA257 LYS259 THR260 LEU261 ILE263 TYR312 PHE314 LEU315 ASN316 LYS317 SER318 PHE319 ARG320 ARG321 LEU324 TYR334 ARG335 ARG336 PRO337 SER338 ILE339 LEU340	4.16667	16.6667	8.33333	29.1667	-19.39	0.715125	0.445352	59.1712
Q14833	AF-Q14833-F1	Metabotropic glutamate receptor 4	9	AF-Q14833-F1-model_v6_patch009	0.794625	2975.52	3744.56	0.827369	ARG565 PRO566 THR567 GLU568 ARG570 ARG574 ASP736 PRO737 ARG738	0	44.4444	0	44.4444	-15.46	0.529557	0.698693	59.1647
Q6R327	AF-Q6R327-4-F1	Rapamycin-insensitive companion of mTOR	1	AF-Q6R327-4-F1-model_v6_patch001	2.92262	10743.1	3675.86	0.838482	THR64 ALA101 ALA102 ARG105 ARG108 TYR109 GLN112 VAL141 THR144 GLN145 LEU147 ARG148 ARG151 LYS152 THR155 ILE190	0	25	6.25	31.25	-15.73	0.543259	0.672323	59.161
Q8N490	AF-Q8N490-4-F1	Probable thioesterase PNKD	4	AF-Q8N490-4-F1-model_v6_patch001	4.96216	16103.6	3245.29	0.895776	TYR30 LEU31 PHE32 TYR33 ARG34 GLN35 GLN36 LEU37 ARG38 ARG39 ALA40 ARG41 ASN42 ARG43 SER68 PRO91 ARG92 GLN95 ASP123 LEU124 ARG127	0	33.3333	0	33.3333	-18.41	0.672697	0.487922	59.1605
P49407	AF-P49407-2-F1	Beta-arrestin-1	3	AF-P49407-2-F1-model_v6_patch003	0.760713	2507.43	3296.15	0.782791	ASN15 LYS17 TYR47 ARG51 HIS159 ARG161 ASN162	14.2857	28.5714	14.2857	57.1429	-17.97	0.652628	0.510571	59.1591
Q9HB89	AF-Q9HB89-F1	Neuromedin-U receptor 1	3	AF-Q9HB89-F1-model_v6_patch003	2.25509	6982.79	3096.46	0.766969	ARG272 GLY273 SER274 ALA276 ALA277 ARG280 TYR281 CYS283 ARG284	0	33.3333	0	33.3333	-20.02	0.740579	0.422275	59.1535
O60733	AF-O60733-3-F1	85/88 kDa calcium-independent phospholipase A2	4	AF-O60733-3-F1-model_v6_patch003	0.728867	2486.5	3411.46	0.786412	LYS265 GLU269 GLU298 ARG301 MET302 LYS305	0	16.6667	33.3333	50	-17.12	0.612336	0.561608	59.1517
Q5T5C0	AF-Q5T5C0-3-F1	Syntaxin-binding protein 5	7	AF-Q5T5C0-3-F1-model_v6_patch003	2.56812	9235.91	3596.37	0.752055	CYS49 LYS50 THR51 VAL52 ARG53 TYR58 THR76 THR78 ALA80 ARG82 GLU90 CYS91 TYR92 GLN94 ARG131 TYR931 LEU932 ILE939 TYR953 VAL955 SER956 GLU959 GLN961 LEU977	0	12.5	4.16667	16.6667	-16.08	0.56092	0.640401	59.1455
P55017	AF-P55017-F1	Solute carrier family 12 member 3	7	AF-P55017-F1-model_v6_patch005	1.25143	3960.78	3165.01	0.771395	GLU825 GLY827 LYS828 ARG854 ARG855 SER857 LYS858	0	28.5714	28.5714	57.1429	-19.2	0.70716	0.452312	59.1406
P49758	AF-P49758-13-F1	Regulator of G-protein signaling 6	3	AF-P49758-13-F1-model_v6_patch003	0.855632	2571.48	3005.36	0.848763	THR257 LYS258 GLU259 ARG262	0	25	25	50	-21.36	0.789589	0.383257	59.1339
P42261	AF-P42261-4-F1	Glutamate receptor 1	8	AF-P42261-4-F1-model_v6_patch002	2.98393	10716.4	3591.35	0.863051	MET1 THR2 TYR3 ARG4 PHE5 SER7 GLN8 LYS11 ILE16 THR24 MET27 LEU28	0	8.33333	8.33333	16.6667	-16.1	0.561925	0.63834	59.1327
Q13255	AF-Q13255-3-F1	Metabotropic glutamate receptor 1	6	AF-Q13255-3-F1-model_v6_patch001	13.8589	46168.8	3331.35	0.79943	ASP619 PRO621 LYS624 SER625 SER626 SER627 ARG628 GLU629 LEU630 VAL676 THR677 LYS678 ASN680 ARG681 ILE682 ALA683 ARG684 ILE685 LEU686 ALA687 GLY688 LYS690 LYS691 LYS692 ILE693 CYS694 THR695 ARG696 LYS697 PRO698 ARG699 PHE700 MET701 SER702 ALA703 TRP704 ALA705 GLN706 ILE709 SER766 TYR769 TYR770 PHE772 LYS773 ARG775 ASN776 VAL777 PHE781 GLU783 VAL846 ARG847 SER848 PHE850 THR851	0	12.963	12.963	25.9259	-17.68	0.639093	0.526223	59.1298
O95371	AF-O95371-F1	Olfactory receptor 2C1	2	AF-O95371-F1-model_v6_patch002	1.09086	3558.03	3261.68	0.761362	TYR123 CYS127 ARG128 PRO129 LEU130 ARG131 ILE135	0	28.5714	0	28.5714	-18.25	0.665467	0.495218	59.1282
P43403	AF-P43403-3-F1	Tyrosine-protein kinase ZAP-70	4	AF-P43403-3-F1-model_v6_patch003	1.69948	6312.88	3714.59	0.768526	LEU42 THR43 ARG44 GLU45 ARG64 PRO65 ARG66 LYS67 GLU68 ALA73 HIS84 TYR85 LEU86	7.69231	23.0769	7.69231	38.4615	-15.56	0.534638	0.687338	59.1159
P45844	AF-P45844-3-F1	ATP-binding cassette sub-family G member 1	6	AF-P45844-3-F1-model_v6_patch001	7.07089	27788.9	3930.04	0.797571	LEU154 ARG155 CYS156 ARG158 LYS159 SER380 MET381 GLU382 GLY383 CYS384 HIS385 SER386 PHE387 SER390 CYS391 LEU392 THR393 HIS478 TYR481 SER484 LEU485 LYS486 TYR657 PHE658 ARG661 TYR662 ILE664 ARG665 ARG668	6.89655	17.2414	6.89655	31.0345	-14.85	0.498469	0.763419	59.1137
P51674	AF-P51674-2-F1	Neuronal membrane glycoprotein M6-a	1	AF-P51674-2-F1-model_v6_patch001	3.19961	12633.6	3948.49	0.763479	ILE112 THR113 THR114 ARG117 CYS118 ALA121 TRP232 LYS236 CYS239 ARG240 LYS243 TYR244	0	16.6667	16.6667	33.3333	-14.8	0.495918	0.769303	59.1133
Q04759	AF-Q04759-3-F1	Protein kinase C theta type	7	AF-Q04759-3-F1-model_v6_patch006	0.757715	4632.63	6113.94	0.745003	LYS263 PHE266 GLY267 LYS268 PHE270 ALA285 LYS287 ASN328 LEU550 SER551	0	0	30	30	-13.47	0.428554	0.993707	59.1012
P23229	AF-P23229-7-F1	Integrin alpha-6	4	AF-P23229-7-F1-model_v6_patch003	0.929541	3401.45	3659.27	0.889882	GLU404 LYS407 GLU408 LYS411 PRO462 THR464 THR495 HIS497	12.5	0	25	37.5	-15.78	0.54579	0.665781	59.0946
P58180	AF-P58180-F1	Olfactory receptor 4D2	2	AF-P58180-F1-model_v6_patch001	2.44146	12673.2	5190.81	0.929856	MET59 TYR60 LEU63 MET118 ARG122 ALA125 ILE126 GLU231 ARG234 LYS235 ALA236 SER238 THR239 THR242 HIS243 ILE286 TYR287 ARG290 ASN291 GLN292 ASP293	4.7619	14.2857	4.7619	23.8095	-13.4	0.425059	0.968246	59.0832
Q8NGC6	AF-Q8NGC6-F1	Olfactory receptor 4K17	3	AF-Q8NGC6-F1-model_v6_patch001	10.0784	32835	3257.97	0.854642	THR52 PRO53 ASN54 MET59 TYR60 LEU63 MET118 ASP121 ARG122 ALA125 ILE126 HIS228 SER229 GLY232 SER234 LYS235 ALA236 SER238 THR239 THR241 ALA242 HIS243 ILE285 ILE286 TYR287 LEU289 ARG290 ASN291 LYS292 GLU293 LYS295 ILE296 SER297 LYS299 LYS300 TRP302 ARG303	5.40541	8.10811	13.5135	27.027	-18.26	0.665922	0.493565	59.0733
O15440	AF-O15440-F1	ATP-binding cassette sub-family C member 5	15	AF-O15440-F1-model_v6_patch005	3.46999	13164.6	3793.85	0.743751	CYS594 GLY595 SER596 ASP710 SER713 THR741 HIS742 GLN743 LEU744 GLN745 PHE755 TYR777 ILE780 LEU784 LEU1353 GLU1355 ALA1356 THR1357 ALA1358 ALA1359 MET1360 ASP1361 THR1362 GLN1369 THR1383 ILE1384 ALA1385 HIS1386 ARG1387 LEU1388 HIS1389 THR1390	9.375	3.125	0	12.5	-15.58	0.535654	0.716852	59.069
O94759	AF-O94759-2-F1	Transient receptor potential cation channel subfamily M member 2	13	AF-O94759-2-F1-model_v6_patch005	2.23259	7325.01	3280.95	0.770559	SER711 GLY713 GLN716 ALA717 THR720 TRP723 TRP724 ILE896 SER897 LYS898 THR899 ASP1040 TRP1043 LYS1044 ARG1047	0	6.66667	13.3333	20	-18.06	0.65678	0.503802	59.0685
Q8NH81	AF-Q8NH81-F1	Olfactory receptor 10G6	1	AF-Q8NH81-F1-model_v6_patch001	1.9257	9972.64	5178.72	0.823334	ARG78 MET80 CYS81 ARG143 ALA146 ILE147 TYR153 ASN257 ALA258 SER260 THR261 ALA264 HIS265 ILE308 TYR309 CYS312 ASN313 LYS314 GLU315	5.26316	10.5263	5.26316	21.0526	-13.4	0.425059	0.967577	59.0668
A6NFQ2	AF-A6NFQ2-3-F1	TRPM8 channel-associated factor 2	6	AF-A6NFQ2-3-F1-model_v6_patch004	1.81211	5811.76	3207.18	0.8142	TRP201 GLN205 SER376 HIS377 SER378 VAL379 ILE380 HIS432 LYS434 GLY435 ASN436 ASN437 ASP438 LYS516	14.2857	0	14.2857	28.5714	-18.73	0.68691	0.470978	59.0664
Q9H5V8	AF-Q9H5V8-2-F1	CUB domain-containing protein 1	4	AF-Q9H5V8-2-F1-model_v6_patch003	0.972396	5425.68	5579.69	0.67936	GLN282 HIS283 TYR307 PHE308 GLY309 SER310 ARG373 THR374 PRO375 ASN376 TRP377 ASP378 ARG379	7.69231	15.3846	0	23.0769	-16.83	0.598197	0.983861	59.0533
Q32M45	AF-Q32M45-2-F1	Anoctamin-4	11	AF-Q32M45-2-F1-model_v6_patch002	6.5608	21427.7	3266.03	0.755838	ASN73 GLY265 SER266 TYR267 ARG268 ASN280 ARG282 TYR286 LEU635 TRP639 THR641 ARG642 ARG643 VAL645 ARG646 GLN647 ILE655 SER656 PHE657 GLN659 LYS662 ASP663 ASN665 LEU666 TYR715 THR719 GLN720	0	18.5185	3.7037	22.2222	-18.18	0.66228	0.497156	59.0503
Q9BXP2	AF-Q9BXP2-3-F1	Solute carrier family 12 member 9	3	AF-Q9BXP2-3-F1-model_v6_patch003	0.891708	3257.71	3653.34	0.803103	LEU37 SER38 THR39 PHE40 LYS292 ASP293 ARG296 ALA297	0	12.5	12.5	25	-15.79	0.546296	0.663426	59.0437
P51800	AF-P51800-3-F1	Chloride channel protein ClC-Ka	5	AF-P51800-3-F1-model_v6_patch002	3.5589	14367.1	4036.94	0.867592	GLN112 PRO116 GLY119 GLY120 SER121 GLY122 PRO124 GLU125 PHE301 ARG304 THR305 LEU307 SER308 ILE310 LYS311 THR312 LEU320 LYS324 THR417 THR418 ILE419 PRO420 TYR425 PHE519 TYR520 THR523 ILE525 VAL526 LYS527 LYS528 GLY537	0	3.22581	12.9032	16.129	-14.56	0.483679	0.796077	59.0359
Q9H221	AF-Q9H221-2-F1	ATP-binding cassette sub-family G member 8	6	AF-Q9H221-2-F1-model_v6_patch001	4.03625	13954.8	3457.36	0.775449	SER60 GLN61 PRO63 TRP64 PHE65 THR119 GLY120 ARG121 GLY122 HIS123 GLY124 GLY125 SER140 PRO141 GLN142 VAL144 ARG145 VAL148 HIS150 ARG174 GLN226 GLU482 ASP483 PRO553 ILE664 LYS665 GLN666 LYS667 GLN670	6.89655	10.3448	6.89655	24.1379	-16.79	0.596234	0.58163	59.0349
P58743	AF-P58743-F1	Prestin	5	AF-P58743-F1-model_v6_patch001	3.55876	20028.7	5627.99	0.815085	LEU93 GLN97 PHE101 PHE137 ALA138 GLU207 VAL210 ARG211 THR214 LYS276 ASN279 GLU280 PRO289 ILE290 LEU292 GLU293 VAL353 SER356 MET357 CYS395 SER396 LEU397 SER398 LEU401 VAL402 VAL444 VAL446 ASN447 LEU448 LYS449 GLY450 MET451 MET453 GLN454	0	2.94118	5.88235	8.82353	-13.29	0.419582	0.985172	59.033
A6NCV1	AF-A6NCV1-F1	Olfactory receptor 6C74	1	AF-A6NCV1-F1-model_v6_patch001	7.44811	26920.7	3614.43	0.864284	MET57 PHE60 LEU61 MET116 GLU119 ARG120 PRO227 SER228 SER229 GLN230 GLN231 LYS233 LYS234 SER237 THR238 SER240 SER241 HIS242 PHE286 ILE287 TYR288 LEU290 ARG291 ASN292 LYS293 GLN294 LYS296 ASP297 LYS300	3.44828	6.89655	17.2414	27.5862	-15.96	0.55488	0.647776	59.0323
Q9NPC1	AF-Q9NPC1-F1	Leukotriene B4 receptor 2	3	AF-Q9NPC1-F1-model_v6_patch003	5.75169	19596.8	3407.14	0.744742	ALA46 ARG49 PRO50 GLY53 ARG54 LEU56 THR59 LEU62 HIS63 LEU114 LEU117 GLN118 LEU121 ARG125 PHE127 LEU128 PRO130 ARG131 LEU132 ARG133 SER134 PRO135 ALA136 LEU137 ALA138 ARG139 ARG140 LEU141 LEU142	3.44828	24.1379	0	27.5862	-17.44	0.62772	0.559715	59.0196
O15530	AF-O15530-3-F1	3-phosphoinositide-dependent protein kinase 1	8	AF-O15530-3-F1-model_v6_patch008	0.798105	2476.37	3102.81	0.716498	MET1 ALA2 ARG3	0	33.3333	0	33.3333	-24.13	0.868499	0.425033	59.0176
P13569	AF-P13569-2-F1	Cystic fibrosis transmembrane conductance regulator	14	AF-P13569-2-F1-model_v6_patch013	0.918895	3065.33	3335.89	0.713778	HIS723 ARG724 LYS725	33.3333	33.3333	33.3333	100	-20.57	0.761555	0.528237	59.0146
O60669	AF-O60669-F1	Monocarboxylate transporter 2	6	AF-O60669-F1-model_v6_patch005	1.0241	3012.03	2941.16	0.8095	GLN129 LEU132 THR133 GLY136 ARG143 PRO144 ASN147	0	14.2857	0	14.2857	-22.5	0.825649	0.356609	59.0139
O43490	AF-O43490-7-F1	Prominin-1	6	AF-O43490-7-F1-model_v6_patch005	0.804218	3003.86	3735.13	0.830686	MET1 ALA2 LEU3 VAL4	0	0	0	0	-15.45	0.529049	0.695147	59.0103
Q05586	AF-Q05586-6-F1	Glutamate receptor ionotropic, NMDA 1	10	AF-Q05586-6-F1-model_v6_patch003	1.63053	6713.36	4117.28	0.864374	PRO142 HIS146 SER149 VAL150 ARG179 ASN362 GLU363 ASP364 ARG367 LYS368 PHE369 ALA370 TYR372 TYR388 GLY390	6.66667	13.3333	6.66667	26.6667	-14.38	0.474512	0.81833	59.0092
O75311	AF-O75311-2-F1	Glycine receptor subunit alpha-3	5	AF-O75311-2-F1-model_v6_patch003	0.97861	3143.01	3211.71	0.856676	ASN75 PHE96 ARG98 LYS100 LEU150 ARG152 PHE154 LEU160 SER162 GLN204 GLN210	0	18.1818	9.09091	27.2727	-18.66	0.68383	0.47299	59.0078
Q6IEV9	AF-Q6IEV9-F1	Olfactory receptor 4C11	3	AF-Q6IEV9-F1-model_v6_patch002	1.47762	5172.44	3500.53	0.911299	SER49 SER50 ARG51 THR52 GLU291 ASN294 ALA295 LYS298 LEU299	0	11.1111	11.1111	22.2222	-16.53	0.583397	0.600218	59.0068
Q14623	AF-Q14623-F1	Indian hedgehog protein	4	AF-Q14623-F1-model_v6_patch001	1.73137	7639.47	4412.38	0.786762	GLY201 GLY202 LEU247 CYS347 PHE348 ALA349 ALA350 VAL351 LEU356 ALA357 ALA360 PHE361 PRO385 LEU388 TYR389 GLY392 LEU396 PHE401 MET406	0	0	0	0	-13.91	0.450671	0.88399	59.0058
P98198	AF-P98198-3-F1	Phospholipid-transporting ATPase ID	6	AF-P98198-3-F1-model_v6_patch005	1.79949	6804.68	3781.45	0.788364	GLU204 PHE570 ASN571 ASN572 ILE573 LYS575 LYS710 GLN711 GLU712 THR713 ASN791 GLY792 HIS793 CYS820 ARG821 TYR1162 PHE1164 GLN1167 GLU1168	5.26316	5.26316	10.5263	21.0526	-15.28	0.520397	0.712346	59.0034
Q8NH49	AF-Q8NH49-F1	Olfactory receptor 4X1	3	AF-Q8NH49-F1-model_v6_patch001	1.50653	5613.62	3726.18	0.886768	MET57 LEU61 MET116 ARG120 LYS233 SER236 THR237 SER240 ILE284 TYR285 ARG288 ASN289 ALA290 GLU291	0	14.2857	7.14286	21.4286	-15.48	0.530574	0.691759	58.9969
Q96LB1	AF-Q96LB1-F1	Mas-related G-protein coupled receptor member X2	1	AF-Q96LB1-F1-model_v6_patch001	10.3964	33999	3270.26	0.744995	LEU55 ARG58 MET59 ARG60 ARG61 ASN62 ALA63 PHE64 SER65 VAL66 VAL68 SER70 ARG127 SER130 VAL131 TYR137 ARG141 ARG143 HIS144 SER146 ALA147 CYS150 LEU205 THR219 ARG220 LEU221 THR224 ILE225 TYR279 PHE280 PHE281 VAL282 GLY283 SER284 PHE285 ARG286 LYS287 GLN288 TRP289 ARG290 LEU291 GLN292	2.38095	21.4286	2.38095	26.1905	-18.49	0.676281	0.49904	58.9944
P51800	AF-P51800-F1	Chloride channel protein ClC-Ka	4	AF-P51800-F1-model_v6_patch001	3.3342	13075.7	3921.69	0.887485	GLN112 PRO116 GLY119 GLY120 SER121 GLY122 PRO124 LEU307 ILE310 LYS311 SER317 LEU320 LYS324 THR417 THR418 ILE419 PRO420 TYR425 PHE519 TYR520 THR523 VAL526 LYS527 LYS528	0	0	16.6667	16.6667	-14.84	0.497959	0.760723	58.9939
Q00535	AF-Q00535-2-F1	Cyclin-dependent kinase 5	3	AF-Q00535-2-F1-model_v6_patch002	1.12649	3660.57	3249.54	0.84934	PRO45 SER46 SER47 ARG50 LEU115 ARG117 ALA118 VAL123 TYR126 SER127	0	20	0	20	-18.3	0.667735	0.489815	58.9896
P51790	AF-P51790-2-F1	H(+)/Cl(-) exchange transporter 3	8	AF-P51790-2-F1-model_v6_patch002	7.22846	28328.8	3919.07	0.702885	GLY83 THR84 TYR85 ASP86 PHE88 HIS89 THR90 ARG95 PHE251 PRO640 ARG659 SER688 TYR689 ASN690 GLY691 PHE706 LEU708 ARG709 ARG710 ASP711 THR713 ARG781 GLN782 ILE794 THR796 LYS797 LYS798 ASN799 LEU801 GLU802 LYS822 LYS823 ARG824 TYR825 PRO827 ALA828 TYR829	2.7027	16.2162	10.8108	29.7297	-17.5	0.630577	0.759871	58.9867
O60733	AF-O60733-2-F1	85/88 kDa calcium-independent phospholipase A2	5	AF-O60733-2-F1-model_v6_patch001	4.2767	15820.1	3699.14	0.900132	PRO251 ASN252 LYS261 PHE262 SER263 ARG285 TYR286 ALA288 HIS292 TRP293 LYS295 SER314 ALA316 ASN318 VAL323 MET326 ARG327 ARG329 LEU356 SER359 LYS360	4.7619	14.2857	14.2857	33.3333	-15.58	0.535654	0.681394	58.978
O75185	AF-O75185-3-F1	Calcium-transporting ATPase type 2C member 2	5	AF-O75185-3-F1-model_v6_patch005	1.06321	7119.37	6696.11	0.736611	ARG734 LEU836 LYS837 MET840 SER841 ILE844 THR885 CYS886 SER888 GLN889 SER952 LEU955 LYS956 GLU959	0	7.14286	14.2857	21.4286	-13.78	0.444112	0.99776	58.9741
O95255	AF-O95255-F1	ATP-binding cassette sub-family C member 6	14	AF-O95255-F1-model_v6_patch005	2.43083	8094.51	3329.94	0.794029	SER492 SER493 ARG496 ASN497 SER498 LYS499 THR500 PHE503 ILE1033 ILE1041 PRO1346 GLN1347 ASP1348 PRO1349 ILE1350 LEU1351 ARG1398 LYS1407 ASP1426	0	10.5263	10.5263	21.0526	-17.63	0.636736	0.525596	58.9707
Q13621	AF-Q13621-F1	Solute carrier family 12 member 1	7	AF-Q13621-F1-model_v6_patch006	0.905443	2698.04	2979.8	0.742675	GLN532 PHE533 LYS536 TYR538 LEU545 ARG546 ILE549	0	14.2857	14.2857	28.5714	-22.67	0.830587	0.372556	58.9608
Q9UHW9	AF-Q9UHW9-6-F1	Solute carrier family 12 member 6	6	AF-Q9UHW9-6-F1-model_v6_patch005	1.68606	9062.97	5375.22	0.796214	THR94 GLN95 GLY96 ASN132 GLY184 SER186 TYR187 PHE188 PHE206 THR210 TYR217 GLY432 MET434 ALA435 ASN438 ALA517 GLN520 SER521 THR523 GLY524 ALA525 ARG527 LEU528 ALA531 PHE584	0	4	0	4	-13.32	0.421074	0.976933	58.9604
Q13557	AF-Q13557-8-F1	Calcium/calmodulin-dependent protein kinase type II subunit delta	4	AF-Q13557-8-F1-model_v6_patch003	1.65451	5903.1	3567.87	0.836107	ARG312 PHE314 SER315 ALA316 ALA317 LYS318 SER319 LEU320 ILE413 LEU415	0	10	10	20	-16.16	0.564937	0.628628	58.96
Q7Z2W7	AF-Q7Z2W7-F1	Transient receptor potential cation channel subfamily M member 8	10	AF-Q7Z2W7-F1-model_v6_patch005	2.22628	8177.48	3673.15	0.758876	SER455 ASN483 LEU484 ARG485 LYS486 ARG558 HIS559 PRO560 LEU561 GLN562 GLN583 ARG585 GLY586 TYR646 CYS648 LEU1053	6.25	18.75	6.25	31.25	-15.68	0.540726	0.67126	58.958
Q86YT5	AF-Q86YT5-4-F1	Na(+)/citrate cotransporter	4	AF-Q86YT5-4-F1-model_v6_patch004	0.866417	2801.38	3233.29	0.788504	LEU62 ARG65 ILE66 ARG69 THR70 TYR263 GLY267 PRO268 LEU269	0	22.2222	0	22.2222	-18.43	0.673595	0.482583	58.9478
Q99418	AF-Q99418-F1	Cytohesin-2	4	AF-Q99418-F1-model_v6_patch004	1.04357	3359.61	3219.35	0.792666	MET67 LYS70 LYS71 MET74 LYS78	0	0	60	60	-18.56	0.679401	0.476384	58.9466
Q14833	AF-Q14833-2-F1	Metabotropic glutamate receptor 4	10	AF-Q14833-2-F1-model_v6_patch007	1.22573	4464.02	3641.92	0.836028	MET503 PRO507 ARG515 ARG516 LEU519 LEU604 LYS605 CYS606 ILE608 LEU613 LEU616 PHE665 LEU675 GLN678 THR679 LEU682	0	12.5	6.25	18.75	-15.81	0.547307	0.658865	58.9464
P49758	AF-P49758-10-F1	Regulator of G-protein signaling 6	7	AF-P49758-10-F1-model_v6_patch004	1.3396	3884.6	2899.82	0.759967	CYS276 LEU277 LYS278 SER280 LYS281 VAL282	0	0	33.3333	33.3333	-23.41	0.850791	0.339897	58.9431
Q9H7T0	AF-Q9H7T0-F1	Cation channel sperm-associated auxiliary subunit beta	13	AF-Q9H7T0-F1-model_v6_patch001	3.92964	17623.7	4484.8	0.863421	GLY478 MET479 GLY480 ARG481 TYR574 GLY575 TYR587 ILE588 ARG589 LYS590 VAL591 GLU607 LYS609 LYS716 PRO717 ASN719 TYR720 ARG750 ALA752 PHE755 LEU758 ILE760 PRO761 LEU762 ILE808 TRP810 SER811	0	11.1111	11.1111	22.2222	-13.81	0.445624	0.896579	58.9409
A6NKK0	AF-A6NKK0-F1	Olfactory receptor 5H1	3	AF-A6NKK0-F1-model_v6_patch003	0.716597	2367.63	3303.99	0.85612	THR15 PHE17 TYR19 PRO21 LYS24 LYS90	0	0	33.3333	33.3333	-17.82	0.645656	0.514058	58.9394
P49758	AF-P49758-14-F1	Regulator of G-protein signaling 6	5	AF-P49758-14-F1-model_v6_patch002	1.14994	3477.48	3024.06	0.835525	GLY462 ARG463 ARG464 GLU468 LYS469 ARG472	0	50	16.6667	66.6667	-20.93	0.774639	0.391161	58.9389
Q13557	AF-Q13557-9-F1	Calcium/calmodulin-dependent protein kinase type II subunit delta	4	AF-Q13557-9-F1-model_v6_patch003	2.609	8693.68	3332.19	0.816998	THR177 PRO178 GLY179 TYR180 PRO212 PHE214 TRP215 ASP216 GLU217 GLN219 LEU222 PHE294 ARG297 ARG298 LEU300 LYS301 ILE304 GLN359 LYS363	0	10.5263	10.5263	21.0526	-17.6	0.635318	0.526597	58.9368
Q9Y694	AF-Q9Y694-2-F1	Solute carrier family 22 member 7	4	AF-Q9Y694-2-F1-model_v6_patch002	1.20258	5260.83	4374.62	0.842196	PRO38 ILE39 ALA42 ALA43 VAL44 LYS139 ASN142 ARG143 SER146 TYR360 GLY361 LEU364 ASP365 VAL366 SER367 ALA478 PRO479 ALA482 TYR496	0	5.26316	5.26316	10.5263	-13.94	0.452187	0.876912	58.935
Q6W5P4	AF-Q6W5P4-4-F1	Neuropeptide S receptor	2	AF-Q6W5P4-4-F1-model_v6_patch002	1.82881	5662.01	3096.01	0.737662	THR74 TRP75 LYS80 SER81 ARG82 THR84 PHE85 THR88 GLN89 GLU160 ALA163 ARG164	0	16.6667	8.33333	25	-21.17	0.783074	0.422077	58.9336
P32246	AF-P32246-F1	C-C chemokine receptor type 1	2	AF-P32246-F1-model_v6_patch002	1.80909	5316.07	2938.53	0.775629	LEU57 VAL60 GLN61 TYR62 GLN314 LEU315 HIS317 ARG318 ARG319 VAL322 HIS323 LYS326	16.6667	16.6667	8.33333	41.6667	-22.49	0.825355	0.355536	58.9302
Q13237	AF-Q13237-2-F1	cGMP-dependent protein kinase 2	4	AF-Q13237-2-F1-model_v6_patch004	0.875627	5512.93	6295.99	0.745893	ILE196 VAL215 ILE225 PHE231 GLY232 GLU233 LEU234 ALA235 THR241 ARG242 THR243 ALA244 VAL246	0	7.69231	0	7.69231	-13.38	0.424061	0.995442	58.9267
P41220	AF-P41220-4-F1	Regulator of G-protein signaling 2	3	AF-P41220-4-F1-model_v6_patch002	1.90339	6903.17	3626.77	0.758353	TRP9 ARG12 LEU13 TYR15 PHE16 ARG66 ALA67 LYS70 SER71 GLU75 GLU79	0	18.1818	9.09091	27.2727	-15.87	0.550339	0.652775	58.9228
Q32M45	AF-Q32M45-2-F1	Anoctamin-4	11	AF-Q32M45-2-F1-model_v6_patch001	7.68646	26622.5	3463.55	0.755838	PRO95 GLN96 GLU98 LYS99 GLN234 LYS237 TYR238 GLU239 GLU240 GLY241 LYS242 ASN243 LYS244 ILE245 GLY246 ASN248 ARG249 THR252 ASN253 ARG434 PRO435 GLN436 PHE437 ALA439 LYS440 TYR441 SER442 LYS443 LYS444 TYR457 ALA459 THR461 ASP462 ARG466 ASN543 LEU544 GLN546 PRO547 GLU550	0	7.69231	17.9487	25.641	-16.71	0.592297	0.584312	58.909
Q9NSD5	AF-Q9NSD5-F1	Sodium- and chloride-dependent GABA transporter 2	4	AF-Q9NSD5-F1-model_v6_patch001	4.39074	15641.9	3562.47	0.871039	ALA473 LYS474 TYR477 ASP478 GLU481 ARG487 PRO490 LYS493 TYR494 LEU497 PHE498 ARG577 ALA584 PRO585 ALA586 THR587 PRO588 ARG589 THR590 SER591 LEU593 ARG594 THR596 GLU597	0	16.6667	8.33333	25	-16.17	0.565439	0.626377	58.9068
O15530	AF-O15530-F1	3-phosphoinositide-dependent protein kinase 1	8	AF-O15530-F1-model_v6_patch002	3.08979	10057.3	3255.02	0.698664	VAL18 LEU20 CYS21 SER22 GLY85 LYS86 LEU98 TYR161 LYS163 ASN164 GLY165 GLU166 LYS169 TYR170 LYS173 ILE174 ASP377 LEU380 SER381 PHE383 GLY384 CYS385	0	0	18.1818	18.1818	-23.7	0.858149	0.492253	58.9018
O95782	AF-O95782-F1	AP-2 complex subunit alpha-1	8	AF-O95782-F1-model_v6_patch003	2.14662	7853.07	3658.33	0.83324	ILE236 VAL237 SER239 ALA240 SER241 PHE251 VAL252 PRO253 VAL287 LYS290 ALA291 GLU293 PRO294 LYS296 HIS302 LYS306 ILE309	5.88235	0	17.6471	23.5294	-15.72	0.542752	0.665408	58.8839
Q15109	AF-Q15109-3-F1	Advanced glycosylation end product-specific receptor	4	AF-Q15109-3-F1-model_v6_patch004	0.769592	2676.14	3477.34	0.838335	ALA23 TRP61 ILE96 ARG98 ASN112 ARG114	0	33.3333	0	33.3333	-16.62	0.587854	0.590265	58.8818
P51801	AF-P51801-F1	Chloride channel protein ClC-Kb	5	AF-P51801-F1-model_v6_patch005	0.830082	3878.35	4672.25	0.894635	LEU155 LEU163 GLY164 LYS165 VAL166 VAL212 TYR267 SER353 MET354 LYS355 MET427	0	0	18.1818	18.1818	-13.62	0.436066	0.923699	58.8767
P02730	AF-P02730-2-F1	Band 3 anion transport protein	6	AF-P02730-2-F1-model_v6_patch006	0.902613	4183.57	4634.96	0.804203	SER460 ILE623 LYS626 GLU628 ARG629 VAL667 ASN671 ILE688 SER734 SER736 GLY737 ILE738 ALA828 PHE830	0	7.14286	7.14286	14.2857	-13.65	0.437572	0.918883	58.8754
Q9UKP6	AF-Q9UKP6-F1	Urotensin-2 receptor	5	AF-Q9UKP6-F1-model_v6_patch003	1.61108	5977.66	3710.34	0.660778	SER35 TRP36 SER38 PRO39 THR40 ASP47 ALA50 THR51 TYR111 LYS114 PRO195 LYS196 ARG294 TYR298	0	7.14286	14.2857	21.4286	-22.67	0.830587	0.685709	58.8628
Q06187	AF-Q06187-2-F1	Tyrosine-protein kinase BTK	5	AF-Q06187-2-F1-model_v6_patch003	1.43108	4604.42	3217.45	0.765218	GLN49 GLN50 LYS51 LYS52 LYS53 THR54 GLU142 TRP181 ASP183 GLY184 THR192 LYS194 ASN195	0	0	30.7692	30.7692	-18.54	0.678511	0.475541	58.8585
O95782	AF-O95782-2-F1	AP-2 complex subunit alpha-1	8	AF-O95782-2-F1-model_v6_patch003	2.18623	7928.29	3626.47	0.84614	ILE236 VAL237 SER239 ALA240 SER241 THR242 PHE251 VAL252 PRO253 VAL287 LYS290 ALA291 GLU293 PRO294 LYS296 HIS302 LYS306 ILE309 LEU310	5.26316	0	15.7895	21.0526	-15.85	0.549329	0.652654	58.8536
Q9NSD5	AF-Q9NSD5-F1	Sodium- and chloride-dependent GABA transporter 2	4	AF-Q9NSD5-F1-model_v6_patch002	3.05473	11076.7	3626.09	0.871039	VAL20 GLU22 LEU30 GLU31 ARG32 GLY33 HIS34 ASN36 TRP224 LYS225 GLY226 VAL227 LYS228 SER229 LYS232 TYR303 GLU396 VAL399 THR400 VAL403 ASP404 PHE410 ARG411 LYS412 ARG416 GLU417	3.84615	11.5385	15.3846	30.7692	-15.85	0.549329	0.652501	58.848
P51801	AF-P51801-F1	Chloride channel protein ClC-Kb	5	AF-P51801-F1-model_v6_patch002	1.81346	7862.45	4335.61	0.896085	GLN112 PRO116 GLY119 GLY120 SER121 GLY122 PRO124 GLU125 PHE307 ARG311 LEU320 LYS324 THR417 ILE419 PRO420 TYR425 PHE519 TYR520 THR523 VAL526 LYS527	0	4.7619	9.52381	14.2857	-13.97	0.453704	0.869211	58.8456
Q8N423	AF-Q8N423-3-F1	Leukocyte immunoglobulin-like receptor subfamily B member 2	3	AF-Q8N423-3-F1-model_v6_patch001	2.36618	8139.79	3440.05	0.775094	ARG62 GLU63 LYS64 LYS65 SER66 ALA67 SER68 TRP69 TRP90 GLU91 THR93 GLY94 ARG95 ASN202 SER203 PRO204 TYR205 VAL206	0	11.1111	11.1111	22.2222	-16.83	0.598197	0.574108	58.8443
Q9BX79	AF-Q9BX79-3-F1	Receptor for retinol uptake STRA6	6	AF-Q9BX79-3-F1-model_v6_patch003	3.87104	15409.7	3980.78	0.677224	TYR241 ASN244 LEU245 ARG248 THR276 GLN278 PRO279 GLY280 PHE281 VAL377 ARG380 THR381 ARG384 ALA385 HIS387 ARG388 ALA390	5.88235	23.5294	0	29.4118	-19.08	0.702063	0.779352	58.8438
Q13332	AF-Q13332-6-F1	Receptor-type tyrosine-protein phosphatase S	10	AF-Q13332-6-F1-model_v6_patch006	1.25932	5327.22	4230.24	0.773539	ARG1010 ASP1011 GLN1012 VAL1013 SER1014 PRO1015 TYR1044 LEU1077 THR1078 ASN1079 GLY1081 SER1082 SER1083 GLY1085 GLY1086 LEU1087 GLN1088 GLN1089	0	5.55556	0	5.55556	-14.13	0.461809	0.846356	58.8435
P23415	AF-P23415-2-F1	Glycine receptor subunit alpha-1	4	AF-P23415-2-F1-model_v6_patch004	0.747133	2510.39	3360.03	0.876272	ASN74 SER75 PHE76 GLY77 SER78 ARG87 VAL88 ASN89 HIS137 ARG159 THR161	9.09091	18.1818	0	27.2727	-17.36	0.623897	0.538941	58.8416
Q05586	AF-Q05586-7-F1	Glutamate receptor ionotropic, NMDA 1	9	AF-Q05586-7-F1-model_v6_patch002	1.5594	7105.29	4556.41	0.866746	PRO142 HIS146 SER149 VAL150 ARG179 ASN362 GLU363 ARG367 LYS368 PHE369 ALA370 TYR372 TYR388 GLY390	7.14286	14.2857	7.14286	28.5714	-13.71	0.440588	0.907824	58.8329
P42680	AF-P42680-F1	Tyrosine-protein kinase Tec	10	AF-P42680-F1-model_v6_patch002	2.26811	7533.9	3321.67	0.821154	GLN17 LYS18 LYS19 LYS20 THR21 ASN87 TRP125 ASP127 GLY128 THR136 GLU137 LYS138 LEU139 TYR539 ARG541	0	6.66667	26.6667	33.3333	-17.64	0.637208	0.521922	58.8316
Q8NGX0	AF-Q8NGX0-F1	Olfactory receptor 11L1	2	AF-Q8NGX0-F1-model_v6_patch002	1.71584	5133.79	2992	0.873788	VAL43 VAL44 THR47 VAL48 GLN51 VAL301 VAL304 MET305 ARG307 LYS308 CYS309 ILE311	0	8.33333	8.33333	16.6667	-21.39	0.790604	0.377648	58.8315
O75311	AF-O75311-F1	Glycine receptor subunit alpha-3	5	AF-O75311-F1-model_v6_patch001	8.95547	28109.4	3138.8	0.836255	ALA282 TYR334 ASN338 SER341 ARG342 HIS344 LYS345 GLU346 LEU347 LEU348 ARG349 PHE350 ARG351 ARG352 LYS353 ARG354 LYS355 ASN356 LYS357 THR358 LYS412 PRO414 ASP415 MET417 ARG418 ILE422	3.84615	23.0769	19.2308	46.1538	-19.34	0.713042	0.440773	58.8241
Q9H7T0	AF-Q9H7T0-2-F1	Cation channel sperm-associated auxiliary subunit beta	5	AF-Q9H7T0-2-F1-model_v6_patch001	5.23878	19991.7	3816.09	0.826453	PRO394 SER395 ASN396 MET397 GLY398 ILE399 ALA400 ILE401 ILE470 THR471 GLN472 ARG502 HIS503 ASN504 TRP505 LYS506 LEU507 LYS508 TYR531 SER539 LYS541 GLY542 SER543 PRO575	4.16667	4.16667	12.5	20.8333	-15.11	0.511733	0.724826	58.8192
O15439	AF-O15439-2-F1	ATP-binding cassette sub-family C member 4	11	AF-O15439-2-F1-model_v6_patch007	1.36004	4294.15	3157.38	0.85251	ILE508 LYS509 ALA512 LYS514 LYS515 GLN518 HIS572	14.2857	0	42.8571	57.1429	-19.13	0.704193	0.448946	58.8157
Q9P2U7	AF-Q9P2U7-F1	Vesicular glutamate transporter 1	7	AF-Q9P2U7-F1-model_v6_patch004	1.96028	10142.5	5173.99	0.724634	CYS138 GLN139 PHE141 ALA142 ALA143 ASN144 HIS191 GLY192 ILE193 SER195 LYS196 TRP197 TYR257 GLU258 LEU284 MET285 ASN286 PRO287 THR289 PHE291 PRO431 ARG432 TYR433 ALA434 SER435 ILE436	3.84615	3.84615	3.84615	11.5385	-14.47	0.479094	0.967312	58.8071
P14555	AF-P14555-F1	Phospholipase A2, membrane associated	4	AF-P14555-F1-model_v6_patch001	2.07612	7022.47	3382.49	0.875457	LYS30 THR33 GLY34 LYS35 GLU36 LEU39 SER40 LYS122 TYR125 LYS127 GLN130	0	0	36.3636	36.3636	-17.19	0.615722	0.548866	58.8054
Q6UX01	AF-Q6UX01-3-F1	Protein LMBR1L	2	AF-Q6UX01-3-F1-model_v6_patch002	0.759411	2318.9	3053.55	0.739906	ALA330 MET331 ARG333 GLN336 ARG397 PHE398	0	33.3333	0	33.3333	-21.51	0.79463	0.403743	58.8017
P49758	AF-P49758-2-F1	Regulator of G-protein signaling 6	3	AF-P49758-2-F1-model_v6_patch003	0.862309	2595.47	3009.91	0.845505	THR257 LYS258 GLU259 ARG262	0	25	25	50	-21.07	0.779588	0.385177	58.8008
P51795	AF-P51795-1-F1	H(+)/Cl(-) exchange transporter 5	7	AF-P51795-1-F1-model_v6_patch002	3.7081	13524.4	3647.25	0.835029	VAL155 VAL158 LYS159 PRO163 CYS166 GLY167 SER168 GLY169 PRO171 GLU172 CYS344 ARG347 LYS348 GLY353 LYS354 TYR355 PRO356 VAL357 ILE358 GLU359 PHE446 GLY447 MET448 LYS449 SER452 TYR558 HIS561 LEU564 ASN565	3.44828	3.44828	13.7931	20.6897	-15.74	0.543765	0.660997	58.7932
Q9Y239	AF-Q9Y239-F1	Nucleotide-binding oligomerization domain-containing protein 1	7	AF-Q9Y239-F1-model_v6_patch006	0.911283	3133.66	3438.73	0.841362	HIS33 ARG35 ASN36 ALA96 TYR97 VAL98 ASP99 LYS229 PHE271 PHE275 VAL278	9.09091	9.09091	9.09091	27.2727	-16.82	0.597707	0.573534	58.7918
Q9ULC5	AF-Q9ULC5-F1	Long-chain-fatty-acid--CoA ligase 5	7	AF-Q9ULC5-F1-model_v6_patch005	1.11116	5347.36	4812.4	0.910429	TYR304 LEU305 PRO306 HIS309 PHE311 GLU312 ILE333 VAL351 ARG353 LEU354 ARG357 ALA420 PRO657 THR658 LEU659	6.66667	13.3333	0	20	-13.5	0.430054	0.939538	58.7867
P49758	AF-P49758-9-F1	Regulator of G-protein signaling 6	7	AF-P49758-9-F1-model_v6_patch003	2.19394	6356.96	2897.51	0.764167	PRO21 ASN22 MET215 ASP216 ILE217 ARG218 LYS219 CYS220 ARG221 ARG222 LYS224	0	27.2727	18.1818	45.4545	-23.32	0.848444	0.338975	58.7816
Q13291	AF-Q13291-F1	Signaling lymphocytic activation molecule	3	AF-Q13291-F1-model_v6_patch001	2.51549	9998.92	3974.94	0.756126	ILE52 ASN53 SER55 MET56 ASN57 LYS58 SER59 ILE60 LEU122 LYS124 ASN125 VAL126 SER127 GLN129	0	0	14.2857	14.2857	-14.64	0.487758	0.777558	58.7781
Q6IF00	AF-Q6IF00-F1	Olfactory receptor 2T2	1	AF-Q6IF00-F1-model_v6_patch001	5.59082	18973	3393.59	0.87336	MET52 ASP53 SER54 ARG55 MET60 ARG123 GLU233 ARG236 LYS237 PHE239 ALA240 THR241 SER243 SER244 ARG294 ASN295 LYS296 ASP297 ALA299 ALA300 ALA301 ARG303 LYS304 VAL305 ARG308	0	24	12	36	-17.1	0.611367	0.55376	58.7638
Q9H205	AF-Q9H205-F1	Olfactory receptor 2AG1	1	AF-Q9H205-F1-model_v6_patch001	8.45215	30145.2	3566.57	0.84294	GLU52 ARG54 LEU55 MET59 TYR60 LEU63 ARG122 ILE126 GLU232 LYS235 LYS236 ALA237 VAL239 THR240 SER243 TYR290 ARG293 ASN294 LYS295 GLU296 VAL297 MET298 ARG299 ALA300 ARG302 ARG303 VAL304 LYS307	0	21.4286	14.2857	35.7143	-16.1	0.561925	0.628088	58.751
P41594	AF-P41594-3-F1	Metabotropic glutamate receptor 5	10	AF-P41594-3-F1-model_v6_patch002	2.07328	15938.9	7687.78	0.863897	HIS45 GLN46 GLY58 ALA59 ARG61 TYR64 TRP100 GLY150 SER151 SER152 SER173 THR175 TYR223 SER250 ASN251 GLU279 GLY280 MET281 ASP305 GLY306 ARG310 LYS396	4.54545	9.09091	4.54545	18.1818	-13.14	0.412146	0.999616	58.744
Q9UPT5	AF-Q9UPT5-1-F1	Exocyst complex component 7	1	AF-Q9UPT5-1-F1-model_v6_patch001	3.74811	12720.9	3393.94	0.806842	LYS592 LEU593 ASP595 ARG598 GLN599 LYS602 GLU603 LYS606 PRO656 PHE657 THR658 LYS659 ASN660 LYS663 TYR664	0	6.66667	33.3333	40	-17.09	0.610882	0.553911	58.7422
Q8NH74	AF-Q8NH74-F1	Olfactory receptor 10A6	1	AF-Q8NH74-F1-model_v6_patch001	5.16883	19141.8	3703.32	0.86415	MET59 TYR60 LEU63 MET118 ASP121 ARG122 ALA125 ILE126 LYS236 SER239 THR240 ALA243 HIS244 ILE289 TYR290 LEU292 ARG293 ASN294 SER295 GLU296 LYS298 ARG299 ALA300 MET302 LYS303 ARG306 ARG307	3.7037	18.5185	11.1111	33.3333	-15.49	0.531082	0.683005	58.7309
Q7L1W4	AF-Q7L1W4-F1	Volume-regulated anion channel subunit LRRC8D	5	AF-Q7L1W4-F1-model_v6_patch001	3.6185	13791	3811.23	0.80376	VAL549 LEU571 ASN572 SER573 ASN576 LYS577 GLY580 LEU581 LEU599 THR600 LYS601 VAL602 PRO603 SER604 ASN605 THR607 VAL627 ASN629 SER630 LYS633	0	0	15	15	-15.1	0.511223	0.723095	58.7278
O43820	AF-O43820-F1	Hyaluronidase-3	3	AF-O43820-F1-model_v6_patch003	0.978236	3764.78	3848.54	0.890807	LYS75 TYR83 GLY85 PRO86 ARG87 THR89 HIS91	14.2857	14.2857	14.2857	42.8571	-14.98	0.505102	0.736204	58.7255
P49281	AF-P49281-2-F1	Natural resistance-associated macrophage protein 2	3	AF-P49281-2-F1-model_v6_patch002	1.14411	4360.2	3810.99	0.788337	THR49 PHE51 ASN52 LYS54 GLY130 LYS277 ARG279 GLN280 VAL281 ARG283	0	20	20	40	-15.1	0.511223	0.723007	58.725
P49758	AF-P49758-14-F1	Regulator of G-protein signaling 6	5	AF-P49758-14-F1-model_v6_patch005	0.806877	2357.86	2922.21	0.826261	PRO21 ASP216 ARG218 LYS219 ARG222	0	40	20	60	-22.68	0.830874	0.348901	58.7222
P05023	AF-P05023-F1	Sodium/potassium-transporting ATPase subunit alpha-1	5	AF-P05023-F1-model_v6_patch002	2.77722	9881.96	3558.22	0.90402	GLY368 SER369 ARG766 LEU767 PHE769 ASP770 ASN771 LYS773 LYS774 GLN826 ALA827 GLU828 SER829 ASP830 ILE831 ARG834 GLN835 ARG837 ASP842 ARG940 ARG941 ASN942 GLN946 LEU1007 ARG1010 ARG1011 TYR1022	0	25.9259	7.40741	33.3333	-16.13	0.563432	0.624606	58.7148
P49281	AF-P49281-F1	Natural resistance-associated macrophage protein 2	2	AF-P49281-F1-model_v6_patch001	5.23658	20482.9	3911.5	0.775586	CYS64 LEU116 LEU117 ARG120 LEU121 ALA123 ARG124 GLN287 ARG290 GLU291 ASN293 LYS294 PHE296 PHE297 SER300 SER462 LEU463 ARG464 PRO465 PHE470 ALA471 ASN472 GLY473 LEU474 GLY475 TRP476 ARG477 GLY534 GLN551 PRO552	0	16.6667	3.33333	20	-14.79	0.495408	0.7574	58.7095
Q92633	AF-Q92633-F1	Lysophosphatidic acid receptor 1	4	AF-Q92633-F1-model_v6_patch001	3.28352	10630.6	3237.57	0.786279	ILE148 ARG152 GLN154 THR157 ARG158 MET159 SER160 ASN161 ARG162 ARG163 VAL167	0	36.3636	0	36.3636	-18.29	0.667282	0.484484	58.708
P21439	AF-P21439-F1	Phosphatidylcholine translocator ABCB4	14	AF-P21439-F1-model_v6_patch007	1.07164	3852.32	3594.8	0.828392	PRO694 VAL695 SER696 PHE697 LEU698 VAL700 ALA827 TYR997 ALA1000 LYS1001 ALA1004	0	0	9.09091	9.09091	-15.95	0.554376	0.639754	58.7067
Q9HBW9	AF-Q9HBW9-F1	Adhesion G protein-coupled receptor L4	3	AF-Q9HBW9-F1-model_v6_patch002	4.25607	14860.3	3491.56	0.774944	ARG204 PHE207 SER304 PRO307 PHE315 LEU316 LEU317 LYS318 PRO319 TYR322 ARG330 VAL331 ILE332 ARG360 LYS361 VAL362 THR363 TYR366 MET413	0	15.7895	10.5263	26.3158	-16.48	0.580915	0.596376	58.7051
Q9UGI6	AF-Q9UGI6-2-F1	Small conductance calcium-activated potassium channel protein 3	4	AF-Q9UGI6-2-F1-model_v6_patch004	1.28028	3934.7	3073.3	0.863707	MET254 THR257 GLN258 LYS261 ARG262 ASN265 ALA266 GLN305 VAL309	0	11.1111	11.1111	22.2222	-20.08	0.742924	0.412243	58.6986
P28336	AF-P28336-F1	Neuromedin-B receptor	4	AF-P28336-F1-model_v6_patch001	6.47105	27661.5	4274.66	0.707825	ALA73 MET74 SER76 VAL77 PRO78 ASN79 PHE81 ILE82 THR135 ALA136 LEU137 ALA139 ASP140 ARG141 TYR142 ARG143 ALA144 ASP150 MET151 GLN152 THR153 ALA156 ARG159 THR160 LYS163 TYR231 GLN257 THR260 ARG261 ARG263 LEU264 ILE267 VAL268 PHE271 LEU324 SER328 GLU329 SER330 PHE331 ARG333	0	15	2.5	17.5	-16.13	0.563432	0.856365	58.6974
Q32M45	AF-Q32M45-F1	Anoctamin-4	10	AF-Q32M45-F1-model_v6_patch002	4.7933	17091.3	3565.66	0.733204	ARG195 TRP330 LYS332 TYR333 GLN334 LEU336 PHE351 ALA352 GLY355 TRP356 THR358 GLY359 PHE362 PHE444 ARG447 ARG448 VAL451 ILE452 ILE742 ILE745 ARG746 ILE906 PRO907 LEU909 PRO910 LYS911 ASP912 LEU913	0	14.2857	7.14286	21.4286	-17.08	0.610397	0.627709	58.6931
P45844	AF-P45844-F1	ATP-binding cassette sub-family G member 1	4	AF-P45844-F1-model_v6_patch004	1.73669	5745.53	3308.32	0.781981	LEU172 GLN175 GLU176 MET179 VAL180 HIS183 ARG194 ILE407 LYS410 ARG411 LEU414	9.09091	18.1818	9.09091	36.3636	-17.69	0.639563	0.515986	58.6928
Q05193	AF-Q05193-3-F1	Dynamin-1	7	AF-Q05193-3-F1-model_v6_patch001	3.22122	12994.2	4033.93	0.724373	ILE531 GLY532 ILE533 MET534 LYS535 GLY537 LYS539 TYR541 TRP552 LYS554 LYS562 TYR597 LYS598 ASP599 TYR600	0	0	33.3333	33.3333	-15.76	0.544778	0.795205	58.686
Q92911	AF-Q92911-F1	Sodium/iodide cotransporter	4	AF-Q92911-F1-model_v6_patch004	0.803565	2746.71	3418.15	0.762987	SER126 ARG127 ALA128 LEU131 ASP369 LEU370 PRO373 ARG374	0	25	0	25	-16.91	0.602115	0.564541	58.6794
Q4KMQ2	AF-Q4KMQ2-3-F1	Anoctamin-6	7	AF-Q4KMQ2-3-F1-model_v6_patch006	0.958227	2860.83	2985.54	0.790079	THR147 LEU150 LYS263 GLN264 LEU266 ALA282 GLY285 TYR286 ARG381	0	11.1111	11.1111	22.2222	-21.4	0.790942	0.374949	58.678
P42356	AF-P42356-F1	Phosphatidylinositol 4-kinase alpha	10	AF-P42356-F1-model_v6_patch009	0.929033	3479.55	3745.35	0.76466	PRO1390 PHE1392 ARG1502 ALA1560 LYS1563 LEU2025 ARG2028 PRO2029 PHE2061 PRO2063 GLU2067	0	18.1818	9.09091	27.2727	-15.31	0.521925	0.69899	58.6615
P51677	AF-P51677-F1	C-C chemokine receptor type 3	3	AF-P51677-F1-model_v6_patch003	1.02243	3080.74	3013.16	0.799657	TYR132 VAL136 THR220 GLY221 LYS224 THR225 ARG228	0	14.2857	14.2857	28.5714	-20.93	0.774639	0.38655	58.66
Q8TCU6	AF-Q8TCU6-3-F1	Phosphatidylinositol 3,4,5-trisphosphate-dependent Rac exchanger 1 protein	7	AF-Q8TCU6-3-F1-model_v6_patch005	2.34465	8647.77	3688.3	0.703047	ARG432 ARG433 LYS434 LEU435 VAL438 HIS478 VAL479 SER480 HIS483 GLN489 VAL490 MET491	16.6667	16.6667	8.33333	41.6667	-18.44	0.674043	0.677187	58.6572
Q8TD43	AF-Q8TD43-3-F1	Transient receptor potential cation channel subfamily M member 4	12	AF-Q8TD43-3-F1-model_v6_patch008	1.09456	4158.41	3799.16	0.760563	VAL121 LEU122 GLY123 GLY124 SER125 THR155 GLY156 LEU158 THR160 GLY161 ILE162 GLY163 VAL188 GLU246 ASN247 ARG250 MET284	0	5.88235	0	5.88235	-15.12	0.512242	0.718767	58.6571
Q9NW15	AF-Q9NW15-3-F1	Anoctamin-10	6	AF-Q9NW15-3-F1-model_v6_patch005	1.00685	3283.58	3261.24	0.898731	LEU194 ARG197 GLY198 ASN201 PRO548 LYS550 PRO551 ARG552 HIS553 MET556	10	20	10	40	-18.06	0.65678	0.495023	58.6546
Q15046	AF-Q15046-2-F1	Lysine--tRNA ligase	5	AF-Q15046-2-F1-model_v6_patch002	1.2635	4555.79	3605.7	0.827417	PHE272 ARG275 SER276 ILE279 GLY347 ARG348 GLU362 PHE363 THR364 ASP580 VAL595 LEU596 LEU597 PHE598	0	14.2857	0	14.2857	-15.88	0.550844	0.644219	58.6449
Q99571	AF-Q99571-2-F1	P2X purinoceptor 4	4	AF-Q99571-2-F1-model_v6_patch004	0.782333	2604.75	3329.46	0.767496	MET1 ALA2 GLY3 CYS4	0	0	0	0	-17.51	0.631052	0.525384	58.6449
Q5T197	AF-Q5T197-3-F1	E3 ubiquitin-protein ligase DCST1	6	AF-Q5T197-3-F1-model_v6_patch002	4.92091	15877.4	3226.53	0.741054	ILE378 TYR384 ILE385 SER386 THR387 TYR388 PHE417 PRO418 CYS419 LYS420 ARG551 VAL552 ALA555 TYR557 PHE558 PRO559 LYS560 ARG561 GLU562 LYS563 LYS564	0	9.52381	19.0476	28.5714	-19.06	0.701209	0.479575	58.6402
Q99571	AF-Q99571-2-F1	P2X purinoceptor 4	4	AF-Q99571-2-F1-model_v6_patch001	4.65529	16154.3	3470.09	0.845262	LEU22 ILE23 ARG24 SER25 ARG26 LYS27 CYS376 MET377 LYS378 LYS379 TYR383	0	18.1818	27.2727	45.4545	-16.58	0.585875	0.587139	58.638
A6NFQ2	AF-A6NFQ2-3-F1	TRPM8 channel-associated factor 2	6	AF-A6NFQ2-3-F1-model_v6_patch002	6.06427	19437.4	3205.23	0.812851	MET1 LYS2 ILE3 PHE4 GLN5 LYS6 PHE8 LYS9 PHE10 LEU12 LYS13	0	0	36.3636	36.3636	-18.56	0.679401	0.470114	58.635
P48058	AF-P48058-F1	Glutamate receptor 4	8	AF-P48058-F1-model_v6_patch005	1.29404	6609.32	5107.51	0.851978	PHE122 PRO123 ARG135 PRO136 SER137 LEU138 ARG139 ARG162 GLY163 SER165 ILE166 ASP212 ALA240 ASN241 LEU242 TYR296	0	18.75	0	18.75	-13.32	0.421074	0.963353	58.6312
P48066	AF-P48066-F1	Sodium- and chloride-dependent GABA transporter 3	4	AF-P48066-F1-model_v6_patch001	2.45574	8690.24	3538.75	0.841848	LYS13 ARG43 ASP44 LYS45 ARG432 GLY433 TYR434 ARG435 LEU438	0	33.3333	22.2222	55.5556	-16.2	0.566943	0.61644	58.6246
P13569	AF-P13569-2-F1	Cystic fibrosis transmembrane conductance regulator	14	AF-P13569-2-F1-model_v6_patch005	4.24859	14834.9	3491.73	0.691871	PHE16 SER18 ARG21 PRO22 ARG25 LYS26 TYR28 ARG29 GLN30 MET967 LEU968 TYR971 TRP1037 ARG1041 MET1044 ILE1045	0	25	6.25	31.25	-20.94	0.774995	0.59645	58.6237
P39877	AF-P39877-F1	Phospholipase A2 group V	1	AF-P39877-F1-model_v6_patch001	3.87253	13408.1	3462.37	0.863516	CYS63 ALA66 HIS67 HIS69 CYS70 ARG73 LEU74 LYS77 VAL94 VAL95 PHE102 ASN106 ALA109 CYS110 ARG112 LYS113 LEU114 TYR116 CYS117 LYS119 ARG120	9.52381	14.2857	14.2857	38.0952	-16.62	0.587854	0.5838	58.6229
O94911	AF-O94911-1-F1	ABC-type organic anion transporter ABCA8	16	AF-O94911-1-F1-model_v6_patch004	2.71803	9346.38	3438.66	0.68923	GLN10 TRP13 ALA14 CYS17 LYS18 LEU21 LEU573 THR574 ARG576 GLU577 LEU579 ARG580 LEU581 LYS584 ASP1568	0	13.3333	13.3333	26.6667	-21.86	0.806041	0.573501	58.6208
Q9UHX3	AF-Q9UHX3-5-F1	Adhesion G protein-coupled receptor E2	4	AF-Q9UHX3-5-F1-model_v6_patch002	2.76804	9174.93	3314.6	0.786338	VAL579 LEU582 ARG583 ASN584 ARG586 MET587 LEU588 LYS591 TYR636 LEU639 SER640 GLN641 GLN642 ARG644	0	21.4286	7.14286	28.5714	-17.61	0.635791	0.518779	58.6113
Q6QNK2	AF-Q6QNK2-2-F1	Adhesion G-protein coupled receptor D1	4	AF-Q6QNK2-2-F1-model_v6_patch004	0.977482	3454.37	3533.95	0.755204	GLN91 SER92 HIS147 LYS174 HIS175 ARG176	33.3333	16.6667	16.6667	66.6667	-16.22	0.567944	0.614413	58.6095
Q9ULC5	AF-Q9ULC5-F1	Long-chain-fatty-acid--CoA ligase 5	7	AF-Q9ULC5-F1-model_v6_patch001	7.93184	35475	4472.48	0.910429	TYR163 THR165 LEU166 GLY167 ALA170 PHE260 THR261 SER262 GLY263 THR264 THR265 ASP267 PRO268 LYS269 HIS309 MET310 PHE311 ILE314 GLY419 ALA420 ALA442 TYR443 GLY444 GLN445 THR446 GLU447 GLY450 GLY451 LYS510 GLU513 GLY524 ASP525 ARG540 LYS542 ASN543 PHE545 PHE572 VAL573 ILE650 LEU655 THR656 PRO657 THR658 LYS660 ALA661 LYS662 ARG663 GLY664 GLU665 SER667	2	4	10	16	-13.74	0.442098	0.894525	58.6068
P78562	AF-P78562-F1	Phosphate-regulating neutral endopeptidase PHEX	8	AF-P78562-F1-model_v6_patch005	1.04757	4075.72	3890.63	0.983765	PRO168 SER172 TRP180 GLU182 ASN263 ARG266 HIS269 ASP270 SER273 ARG358 LYS359 LYS360 THR361 ASN364	7.14286	14.2857	14.2857	35.7143	-14.82	0.496939	0.750504	58.6034
Q8NH72	AF-Q8NH72-F1	Olfactory receptor 4C6	2	AF-Q8NH72-F1-model_v6_patch002	2.7858	9811.77	3522.06	0.933388	THR49 SER50 GLN51 SER52 GLU291 SER294 ALA295 LYS297 LYS298 LEU299 MET301 LYS302	0	0	25	25	-16.28	0.570947	0.609386	58.6022
Q15109	AF-Q15109-3-F1	Advanced glycosylation end product-specific receptor	4	AF-Q15109-3-F1-model_v6_patch001	3.39174	11857.2	3495.91	0.838106	GLY40 ALA41 PRO42 LYS43 LYS44 ASN103 ARG104 ASN105 LYS107 THR109	0	10	30	40	-16.42	0.577931	0.598241	58.5971
Q8NGX3	AF-Q8NGX3-F1	Olfactory receptor 10T2	5	AF-Q8NGX3-F1-model_v6_patch002	1.09719	3300.45	3008.09	0.824055	ARG261 PRO262 SER264 LYS265 LYS270	0	20	40	60	-20.97	0.776061	0.38441	58.5943
Q8N695	AF-Q8N695-F1	Sodium-coupled monocarboxylate transporter 1	2	AF-Q8N695-F1-model_v6_patch001	1.71373	8438.94	4924.31	0.829747	SER64 PHE65 SER67 VAL69 THR70 THR74 PHE85 GLN138 THR139 TYR142 TRP253 ILE256 TYR257 ASN260 SER262 GLN263 THR352 SER355 SER356 LEU410 ALA413 LEU414 PHE417	0	0	0	0	-13.39	0.42456	0.949919	58.592
P46059	AF-P46059-F1	Solute carrier family 15 member 1	7	AF-P46059-F1-model_v6_patch007	0.841173	2693.47	3202.04	0.870494	HIS260 ASP263 LYS266 GLU271 ILE274 SER275 LYS278 MET279 ARG282 PHE669 TYR670 THR671 ILE673 ILE678	7.14286	7.14286	14.2857	28.5714	-18.57	0.679845	0.468699	58.5874
P25092	AF-P25092-F1	Guanylyl cyclase C	6	AF-P25092-F1-model_v6_patch002	1.31346	4715.64	3590.24	0.737983	THR125 TYR126 PHE129 GLN130 LEU149 SER150 LYS194 PHE203 TRP204 ASN207 ALA208 ALA211 SER212 VAL213 ARG227	0	6.66667	6.66667	13.3333	-16.62	0.587854	0.63788	58.5869
P52824	AF-P52824-F1	Diacylglycerol kinase theta	6	AF-P52824-F1-model_v6_patch002	4.65095	15671.5	3369.52	0.781619	SER22 PRO23 ALA24 CYS25 SER26 PRO27 VAL28 SER31 GLY32 GLY33 ARG34 ALA35 ARG36 SER114 LEU115 VAL116 ARG117 VAL118 VAL398 LEU399 LYS400 TYR402 GLY409 VAL410 ALA411 TYR412 VAL413 SER414 SER483 THR485 ARG486 PHE487	0	12.5	3.125	15.625	-17.2	0.616205	0.54314	58.5868
P13569	AF-P13569-2-F1	Cystic fibrosis transmembrane conductance regulator	14	AF-P13569-2-F1-model_v6_patch003	7.19331	25259.8	3511.57	0.685874	ARG242 MET243 LYS246 TYR247 GLN250 GLY253 LYS254 GLU282 ILE285 GLU286 ASN287 LEU288 ARG289 GLN290 THR291 LYS294 LEU295 ARG297 LYS298 TYR301 HIS878 THR882 LYS885 ILE886 HIS888 HIS889 LEU892	11.1111	11.1111	18.5185	40.7407	-21.38	0.790266	0.604928	58.5865
Q9Y4J8	AF-Q9Y4J8-5-F1	Dystrobrevin alpha	4	AF-Q9Y4J8-5-F1-model_v6_patch003	0.795526	2600.92	3269.43	0.710192	MET12 ARG15 ARG16 PHE19 ARG23 PHE182	0	50	0	50	-21.55	0.795959	0.498671	58.5862
P78562	AF-P78562-F1	Phosphate-regulating neutral endopeptidase PHEX	8	AF-P78562-F1-model_v6_patch004	1.20945	4737.45	3917.03	0.966966	VAL103 TYR104 ILE577 HIS580 VAL691 ARG692 CYS693 ASN694 TYR696 GLN704 GLY708 ALA709 HIS710 SER711 PRO713 ARG716	12.5	12.5	0	25	-14.74	0.492858	0.759207	58.5837
Q8NI17	AF-Q8NI17-7-F1	Interleukin-31 receptor subunit alpha	3	AF-Q8NI17-7-F1-model_v6_patch003	0.847566	3065.43	3616.75	0.911739	PRO374 VAL376 SER378 GLU379 PRO380 THR381 THR382 LYS402 TRP405 TYR407	0	0	10	10	-15.81	0.547307	0.648717	58.5815
F5H094	AF-F5H094-F1	SLCO1B3-SLCO1B7 readthrough transcript protein	6	AF-F5H094-F1-model_v6_patch005	1.0009	3261.86	3258.94	0.769195	LEU428 CYS430 GLU431 LYS433 ARG526 ASP527 ALA529 CYS530 ARG532 LYS533 VAL536	0	18.1818	18.1818	36.3636	-18.05	0.65632	0.493997	58.5813
Q9Y2Q0	AF-Q9Y2Q0-3-F1	Phospholipid-transporting ATPase IA	10	AF-Q9Y2Q0-3-F1-model_v6_patch007	1.26527	4464.14	3528.21	0.810283	ASN838 LYS842 SER899 VAL925 VAL928 HIS929 GLU984 SER986 TYR1054 LYS1055 LYS1058 ARG1059 ASP1067 GLN1070	7.14286	7.14286	21.4286	35.7143	-16.24	0.568946	0.611989	58.5787
P51790	AF-P51790-2-F1	H(+)/Cl(-) exchange transporter 3	8	AF-P51790-2-F1-model_v6_patch004	4.31465	16836.4	3902.15	0.702885	TYR85 ASP87 ALA233 PRO234 TYR235 ILE247 PHE251 ILE252 ILE253 ARG254 GLY255 LEU257 GLY258 LYS259 TRP260 THR261 ASN294 ILE295 TYR298 GLU307 LYS310 ARG311 LEU314 PRO837 ARG838	0	12	8	20	-17.41	0.626288	0.754327	58.5738
Q9NY91	AF-Q9NY91-F1	Probable glucose sensor protein SLC5A4	4	AF-Q9NY91-F1-model_v6_patch003	1.71484	6932.87	4042.86	0.827007	SER77 ASN78 ASN82 HIS83 PHE101 SER105 LEU156 LEU157 ASP161 MET283 THR286 ALA287 TRP289 TYR290 TRP291 ASN294 VAL296 LYS321 SER393 ILE397 ILE453 THR456 GLU457 SER460	4.16667	0	4.16667	8.33333	-14.42	0.476548	0.797782	58.5622
Q96J66	AF-Q96J66-2-F1	ATP-binding cassette sub-family C member 11	9	AF-Q96J66-2-F1-model_v6_patch007	1.71473	5743.23	3349.35	0.729325	PRO73 PHE74 ARG75 PRO76 LYS77 PRO78 PRO81 PRO85 ASN88 ALA89 GLY90 PHE92 SER93 THR96 SER98 TRP99 PRO102	0	5.88235	5.88235	11.7647	-18.81	0.690411	0.534212	58.5617
O00560	AF-O00560-F1	Syntenin-1	3	AF-O00560-F1-model_v6_patch001	2.37944	8161.85	3430.16	0.759402	LYS119 GLY123 LYS124 ILE125 GLY126 LEU127 ARG128 LEU140 ASP172 HIS175 LYS176 LEU178 LYS179 ILE286 LEU290	6.66667	6.66667	26.6667	40	-16.79	0.596234	0.569795	58.5514
O95876	AF-O95876-2-F1	WD repeat-containing and planar cell polarity effector protein fritz homolog	2	AF-O95876-2-F1-model_v6_patch001	4.17776	14048.3	3362.65	0.791908	TYR63 ASP64 LYS65 LYS66 GLU84 PRO89 TRP90 THR91 LEU92 LYS93 ASN94 ARG95 ARG96 PRO97 GLU98 LYS99 ARG101 ASP102	0	16.6667	22.2222	38.8889	-17.23	0.617651	0.540102	58.5378
P42262	AF-P42262-2-F1	Glutamate receptor 2	9	AF-P42262-2-F1-model_v6_patch007	0.855555	3961.38	4630.18	0.857546	TYR471 PRO499 THR501 ARG506 LEU671 SER673 GLY674 SER675 THR676 THR707 TYR723 LEU724 LEU725 GLU726 MET729	0	6.66667	0	6.66667	-13.57	0.433559	0.918247	58.5346
Q16348	AF-Q16348-F1	Solute carrier family 15 member 2	5	AF-Q16348-F1-model_v6_patch005	0.770283	2604.61	3381.37	0.818621	HIS279 ASP282 ILE293 MET294 LYS297 THR300 ARG301	14.2857	14.2857	14.2857	42.8571	-17.1	0.611367	0.548372	58.5344
Q96Q91	AF-Q96Q91-3-F1	Anion exchange protein 4	8	AF-Q96Q91-3-F1-model_v6_patch002	2.71789	11462.7	4217.49	0.684466	ASN402 PHE406 SER446 SER447 THR448 GLY449 PRO450 VAL453 PHE507 LEU510 ILE511 ILE514 PHE515 TYR517 SER754 ALA755 THR756 VAL757 ILE758 TRP876 LYS879 ALA884 PHE887	0	0	4.34783	4.34783	-17.63	0.636736	0.843378	58.533
Q8NA29	AF-Q8NA29-2-F1	Sodium-dependent lysophosphatidylcholine symporter 1	4	AF-Q8NA29-2-F1-model_v6_patch001	3.03723	10838.1	3568.42	0.770779	LYS38 GLN39 GLN40 GLU175 GLN176 THR177 GLU178 GLU496 ARG500 GLN501 LYS503 LYS504 GLN507	0	7.69231	23.0769	30.7692	-16.02	0.557902	0.628858	58.527
P23634	AF-P23634-4-F1	Plasma membrane calcium-transporting ATPase 4	7	AF-P23634-4-F1-model_v6_patch006	1.11249	5005.73	4499.56	0.684343	ILE682 LYS686 ILE690 THR691 VAL692 ARG693 ILE712 THR714 ASP717 PHE719 TRP747 PRO748 ARG751 GLN778	0	14.2857	7.14286	21.4286	-17.08	0.610397	0.898991	58.5229
A1A5B4	AF-A1A5B4-2-F1	Anoctamin-9	8	AF-A1A5B4-2-F1-model_v6_patch004	1.4243	5108.4	3586.59	0.780609	HIS202 SER206 ALA209 SER210 GLY213 HIS214 LEU215 PRO216 ARG222 ARG225 ARG226 LEU229	16.6667	25	0	41.6667	-15.93	0.553367	0.63638	58.5187
Q8NGQ6	AF-Q8NGQ6-F1	Olfactory receptor 9I1	3	AF-Q8NGQ6-F1-model_v6_patch001	3.01496	9966.98	3305.85	0.901958	MET59 ARG122 SER239 THR240 ALA242 SER243 THR246 LEU288 ILE289 TYR290 LEU292 ARG293 ASN294 LYS295 LYS298 PHE301 ARG302 ARG306	0	22.2222	11.1111	33.3333	-17.64	0.637208	0.514884	58.513
Q8NBJ9	AF-Q8NBJ9-2-F1	SID1 transmembrane family member 2	7	AF-Q8NBJ9-2-F1-model_v6_patch002	2.18166	8583.46	3934.38	0.705353	LEU450 VAL452 LEU455 TYR616 ARG619 HIS620 LEU673 MET676 TYR706 VAL707 ASP708 ARG709 LEU713 TYR750 PHE753 TYR754 MET757 LYS758 SER761	5.26316	10.5263	5.26316	21.0526	-17.11	0.611852	0.76481	58.5113
Q9NV96	AF-Q9NV96-2-F1	Cell cycle control protein 50A	3	AF-Q9NV96-2-F1-model_v6_patch003	0.704267	2425.55	3444.07	0.857511	ARG102 ASP104 LEU107 ASP173 LYS177 PHE178 MET225 ARG226 THR227	0	22.2222	11.1111	33.3333	-16.69	0.591311	0.575858	58.5081
O94973	AF-O94973-2-F1	AP-2 complex subunit alpha-2	9	AF-O94973-2-F1-model_v6_patch003	1.99677	7114.52	3563.01	0.8672	ILE236 VAL237 SER239 ALA240 SER241 THR242 PHE251 VAL252 PRO253 ILE287 LYS290 ALA291 GLU293 PRO294 LYS296 HIS302 LYS306 VAL309	5.55556	0	16.6667	22.2222	-16.04	0.558909	0.626605	58.5062
Q8IVE3	AF-Q8IVE3-2-F1	Pleckstrin homology domain-containing family H member 2	8	AF-Q8IVE3-2-F1-model_v6_patch007	1.07922	3539.55	3279.71	0.715424	LYS832 PHE884 HIS885 LYS888	25	0	50	75	-20.77	0.768888	0.503251	58.5037
Q9UHC3	AF-Q9UHC3-4-F1	Acid-sensing ion channel 3	4	AF-Q9UHC3-4-F1-model_v6_patch004	0.753049	2827.12	3754.24	0.780583	PRO104 LEU107 HIS108 PRO119 ALA120 HIS122 ALA123 LEU126 PRO133 ALA134 PHE138	18.1818	0	0	18.1818	-15.23	0.51785	0.702312	58.4971
Q9H4E5	AF-Q9H4E5-F1	Rho-related GTP-binding protein RhoJ	2	AF-Q9H4E5-F1-model_v6_patch001	1.75347	14267.5	8136.69	0.821	GLY30 ALA31 VAL32 GLY33 LYS34 THR35 CYS36 LEU37 PHE46 PRO47 GLU49 TYR50 VAL51 PRO52 THR53 THR76 GLY78 GLN79 THR133 GLN134 ASP136 CYS175 ALA177 LEU178	0	0	4.16667	4.16667	-13.08	0.409182	0.999828	58.4952
P13569	AF-P13569-F1	Cystic fibrosis transmembrane conductance regulator	14	AF-P13569-F1-model_v6_patch014	0.736227	2536.76	3445.62	0.702659	ARG851 VAL855 ILE947 LEU948 LYS951 PHE1164 ILE1167	0	14.2857	14.2857	28.5714	-20.22	0.748343	0.57653	58.4937
Q9UNQ0	AF-Q9UNQ0-2-F1	Broad substrate specificity ATP-binding cassette transporter ABCG2	7	AF-Q9UNQ0-2-F1-model_v6_patch007	0.731862	2680.85	3663.06	0.725313	ILE367 TYR369 TYR459 ARG465 VAL466 SER467	0	16.6667	0	16.6667	-16.99	0.60602	0.667278	58.4858
O95255	AF-O95255-F1	ATP-binding cassette sub-family C member 6	14	AF-O95255-F1-model_v6_patch011	1.45858	4816.12	3301.92	0.802368	TRP1026 ARG1030 LYS1244 PRO1247 TRP1248 ARG1249 LEU1250 CYS1253 GLY1334 HIS1336 THR1337 SER1340	8.33333	16.6667	8.33333	33.3333	-17.66	0.638151	0.513136	58.4853
P42261	AF-P42261-5-F1	Glutamate receptor 1	4	AF-P42261-5-F1-model_v6_patch001	7.73721	31107.2	4020.47	0.760459	GLU203 LYS206 ARG208 LYS231 TYR236 SER470 ASP471 LYS473 TYR474 GLY475 ALA476 ARG477 ASP478 PRO479 LYS482 ALA483 TRP484 ASN485 GLY486 GLY489 GLU490 TYR493 ARG495 PRO502 THR504 ILE505 THR506 LEU507 VAL508 ARG509 LEU674 GLU675 ALA676 GLY677 SER678 THR679 LYS680 GLU681 PHE682 ARG684 ARG685 TRP695 LYS699 TYR726 LEU727 LEU728 GLU729 MET732 LYS754	0	12.2449	14.2857	26.5306	-14.45	0.478075	0.79127	58.4827
Q86VL8	AF-Q86VL8-3-F1	Multidrug and toxin extrusion protein 2	3	AF-Q86VL8-3-F1-model_v6_patch002	2.09595	7343.35	3503.6	0.834239	MET1 ASP2 SER3 ASP6 THR7 PRO24 ARG25 THR325 VAL326 LYS329 ARG330 VAL333 ASP457 TRP458 LYS459	0	13.3333	13.3333	26.6667	-16.34	0.573944	0.601528	58.4822
Q13291	AF-Q13291-F1	Signaling lymphocytic activation molecule	3	AF-Q13291-F1-model_v6_patch002	1.63327	7062.99	4324.45	0.748942	LYS42 LEU44 LYS97 TYR99 GLY106 ILE107 ARG108	0	14.2857	28.5714	42.8571	-13.94	0.452187	0.866935	58.48
Q8NGM9	AF-Q8NGM9-F1	Olfactory receptor 8D4	3	AF-Q8NGM9-F1-model_v6_patch001	7.52699	25493.7	3386.97	0.909326	LEU51 ASN52 ARG53 GLN54 MET59 ARG122 SER230 LYS232 GLY233 LYS236 SER239 THR240 SER243 ILE289 TYR290 ARG293 ASN294 ASN295 GLU296 ARG298 ASN299 ALA300 MET302 LYS303 LEU304 ARG306 ARG307	0	22.2222	11.1111	33.3333	-17.04	0.608454	0.55084	58.4718
P08183	AF-P08183-F1	ATP-dependent translocase ABCB1	13	AF-P08183-F1-model_v6_patch010	0.842559	2715.51	3222.93	0.847656	LEU1026 MET1027 PRO1028 ASN1029 THR1030 LYS1099 GLU1100 ARG1103	0	12.5	12.5	25	-18.32	0.66864	0.477978	58.4627
P51677	AF-P51677-2-F1	C-C chemokine receptor type 3	4	AF-P51677-2-F1-model_v6_patch003	1.17979	3429.27	2906.67	0.739308	MET78 LYS82 TYR83 HIS335 PHE336 ARG339 HIS340 MET343 ARG347	22.2222	22.2222	11.1111	55.5556	-24.67	0.880583	0.34264	58.4612
P41220	AF-P41220-4-F1	Regulator of G-protein signaling 2	3	AF-P41220-4-F1-model_v6_patch003	1.64826	5512.19	3344.25	0.758353	ASP86 LYS89 THR90 LYS91 SER92 GLN94 LYS95 SER98 LYS99	0	0	44.4444	44.4444	-17.33	0.622459	0.531949	58.4541
O75185	AF-O75185-2-F1	Calcium-transporting ATPase type 2C member 2	4	AF-O75185-2-F1-model_v6_patch003	2.19841	9227.12	4197.18	0.728861	PHE743 TYR744 LYS747 ARG811 ASP815 THR816 LEU818 SER819 ARG820 ALA821 LEU822 LYS825 GLN877 THR878	0	14.2857	14.2857	28.5714	-15.09	0.510713	0.83854	58.4486
Q6XZB0	AF-Q6XZB0-5-F1	Lipase member I	5	AF-Q6XZB0-5-F1-model_v6_patch004	1.36524	3951.19	2894.14	0.875186	THR253 LEU255 LYS344 ASN345 LYS346 PRO347 TYR349 LYS350 LEU351 GLU353 VAL354 LYS355	0	0	33.3333	33.3333	-23.1	0.84258	0.337631	58.4445
Q96Q91	AF-Q96Q91-3-F1	Anion exchange protein 4	8	AF-Q96Q91-3-F1-model_v6_patch004	1.41404	6672.19	4718.52	0.676315	ASP382 HIS385 GLN387 LYS636 ARG768 GLU769 SER770 ARG771 ALA772 LEU782 ARG785	9.09091	27.2727	9.09091	45.4545	-17.28	0.620058	0.92931	58.4414
Q14689	AF-Q14689-F1	Disco-interacting protein 2 homolog A	9	AF-Q14689-F1-model_v6_patch002	3.99544	13168	3295.75	0.754845	PRO347 LYS348 ALA361 TYR363 THR364 THR366 GLY368 LYS369 SER372 ARG373 LEU375 LYS376 LEU491 LYS493 PRO494	0	6.66667	26.6667	33.3333	-17.69	0.639563	0.51039	58.4374
Q8NGX3	AF-Q8NGX3-F1	Olfactory receptor 10T2	5	AF-Q8NGX3-F1-model_v6_patch003	0.818541	2528.37	3088.87	0.824055	VAL239 ALA242 SER243 THR246 LEU288 VAL289 LEU292 ARG293	0	12.5	0	12.5	-19.74	0.729451	0.418979	58.4352
Q8IWA5	AF-Q8IWA5-F1	Choline transporter-like protein 2	5	AF-Q8IWA5-F1-model_v6_patch005	0.902356	2840.82	3148.23	0.804758	PHE88 TYR89 PHE90 ASN91 ILE92 VAL93 VAL161 ILE163 SER165 CYS172 PRO174 TYR191 ASP193 LYS199 LEU204	0	0	6.66667	6.66667	-19.05	0.700781	0.444916	58.4334
P19801	AF-P19801-2-F1	Diamine oxidase [copper-containing]	4	AF-P19801-2-F1-model_v6_patch001	3.65753	13014.4	3558.24	0.910847	ASN472 VAL474 LEU532 GLN533 MET534 LYS572 LEU573 PRO574 LYS575 TYR576 LEU577 ARG594 LEU595 GLN596 ILE597 ARG716 PRO717 PHE718	0	11.1111	11.1111	22.2222	-16.04	0.558909	0.624614	58.4318
Q8WZ94	AF-Q8WZ94-F1	Olfactory receptor 5P3	4	AF-Q8WZ94-F1-model_v6_patch001	4.07258	13370.2	3282.98	0.859227	MET59 LYS232 HIS235 LYS236 SER239 THR240 THR242 SER243 TYR290 SER291 LEU292 ARG293 ASN294 LYS295 GLU296 LYS298	6.25	6.25	25	37.5	-17.79	0.644254	0.504704	58.4318
Q8TAE7	AF-Q8TAE7-F1	Voltage-gated potassium channel regulatory subunit KCNG3	7	AF-Q8TAE7-F1-model_v6_patch001	3.38083	12830.8	3795.16	0.728499	SER191 ARG197 GLU225 PRO264 TYR265 SER268 THR272 GLY285 LEU288 ARG289 LEU291 ARG292 MET293 ARG295 TRP298	0	26.6667	0	26.6667	-16.21	0.567444	0.717327	58.4289
P23229	AF-P23229-7-F1	Integrin alpha-6	4	AF-P23229-7-F1-model_v6_patch002	0.983425	4776.5	4857	0.723195	GLN735 ASN808 CYS809 SER810 LEU855 MET856 ARG857 GLN877	0	12.5	0	12.5	-14.59	0.485208	0.943897	58.4256
P16671	AF-P16671-3-F1	Platelet glycoprotein 4	1	AF-P16671-3-F1-model_v6_patch001	6.76474	25120.8	3713.49	0.925419	TRP54 VAL55 THR57 VAL61 ARG63 ARG96 LEU98 LYS100 PHE114 GLN116 PRO117 ASN118 GLY119 LEU140 ALA141 ALA144 VAL198 GLY199 LEU200 PHE201 TYR202 TYR204 ASP209 TYR212 VAL214 ILE291 CYS294 LYS295 ARG298 VAL300 ILE302 THR330 PHE344 LYS346 ARG347 LEU348 VAL350 ASN351 LEU352 ILE374 LEU377 GLU379	0	9.52381	7.14286	16.6667	-15.36	0.52447	0.686916	58.4244
Q8TAE7	AF-Q8TAE7-F1	Voltage-gated potassium channel regulatory subunit KCNG3	7	AF-Q8TAE7-F1-model_v6_patch002	1.0504	3956.27	3766.43	0.728499	PRO132 GLU155 ARG158 GLU162 SER243 LYS244 ASN245 GLU248 PHE249 ARG252 ASN255	0	18.1818	9.09091	27.2727	-16.32	0.572945	0.706832	58.4226
Q9UP95	AF-Q9UP95-7-F1	Solute carrier family 12 member 4	8	AF-Q9UP95-7-F1-model_v6_patch005	2.14657	6386.28	2975.11	0.815343	LYS99 VAL268 PHE269 VAL270 GLY271 VAL272 LYS273 TYR274 LYS277 LYS551 VAL552 ASN553 GLU555	0	0	30.7692	30.7692	-21.41	0.791279	0.370603	58.42
Q7L5N7	AF-Q7L5N7-F1	Lysophosphatidylcholine acyltransferase 2	6	AF-Q7L5N7-F1-model_v6_patch006	0.962547	3478.54	3613.89	0.806764	TRP81 ALA85 THR88 VAL89 CYS90 ALA170 VAL172 PRO173 LEU174 GLY176 ARG177 ARG180	0	16.6667	0	16.6667	-15.77	0.545284	0.647557	58.4097
P16591	AF-P16591-F1	Tyrosine-protein kinase Fer	5	AF-P16591-F1-model_v6_patch001	3.14007	11530.3	3671.99	0.884397	ARG467 ILE468 GLN471 ARG483 SER485 HIS486 GLY487 VAL493 ARG502 ARG503 HIS504 PHE505 ILE506 THR539 LYS541 SER542 LEU597 GLN599 LYS602 ILE603	10	20	10	40	-15.52	0.532607	0.670803	58.4093
O94759	AF-O94759-F1	Transient receptor potential cation channel subfamily M member 2	7	AF-O94759-F1-model_v6_patch002	5.09809	17254.1	3384.42	0.729008	GLN746 ARG845 TYR849 PRO1078 ALA1079 ALA1080 SER1088 HIS1089 GLN1091 LEU1092 PHE1093 LYS1095 ARG1096 THR1101 PRO1102 ALA1103 LYS1104 ARG1105 LYS1107 GLN1108	5	15	15	35	-18.47	0.675387	0.549718	58.4033
Q14833	AF-Q14833-4-F1	Metabotropic glutamate receptor 4	11	AF-Q14833-4-F1-model_v6_patch008	1.25523	4486.56	3574.3	0.847428	PRO390 CYS391 GLU395 LYS397 THR399 TRP407 GLN418 ARG421 TYR422	0	11.1111	11.1111	22.2222	-15.95	0.554376	0.631298	58.3951
Q9BYW1	AF-Q9BYW1-F1	Solute carrier family 2, facilitated glucose transporter member 11	3	AF-Q9BYW1-F1-model_v6_patch003	1.12638	3454.6	3066.98	0.899266	LYS95 LYS96 LEU99 PRO207 LEU209 PRO210 GLU211 LEU216 ALA225 ALA228 ALA229 ARG232	0	8.33333	16.6667	25	-20	0.739794	0.409518	58.395
P30411	AF-P30411-F1	B2 bradykinin receptor	4	AF-P30411-F1-model_v6_patch004	0.763345	2581.8	3382.22	0.718562	TYR156 VAL160 LYS161 THR162 MET163 SER164 PHE242 GLN246	0	0	12.5	12.5	-19.32	0.712206	0.548748	58.3919
P07949	AF-P07949-2-F1	Proto-oncogene tyrosine-protein kinase receptor Ret	9	AF-P07949-2-F1-model_v6_patch009	0.748393	2659.54	3553.67	0.765928	ARG553 GLU595 LYS603 ARG1013 TYR1062 GLY1063 ARG1064 ILE1065	0	37.5	12.5	50	-16.05	0.559412	0.622705	58.3918
Q96R48	AF-Q96R48-F1	Olfactory receptor 2A5	3	AF-Q96R48-F1-model_v6_patch003	1.09235	3533.89	3235.12	0.889736	LEU182 LYS186 GLN196 LYS263 SER264 PRO267 GLN270 GLN271 LEU274	0	0	22.2222	22.2222	-18.18	0.66228	0.483397	58.3911
Q9BTW9	AF-Q9BTW9-4-F1	Tubulin-specific chaperone D	8	AF-Q9BTW9-4-F1-model_v6_patch006	1.1921	3667.86	3076.79	0.856974	ASP18 TYR318 GLN319 ARG320 ARG323 LEU325 ASN328 ARG428 ARG476 ALA477 ARG520	0	45.4545	0	45.4545	-19.87	0.734654	0.41375	58.3909
Q03113	AF-Q03113-F1	Guanine nucleotide-binding protein subunit alpha-12	6	AF-Q03113-F1-model_v6_patch001	10.1583	37488.6	3690.43	0.881154	ALA65 GLY66 GLU67 SER68 GLY69 LYS70 SER71 THR72 LEU74 LYS75 ARG78 PHE85 ALA89 GLU92 PHE93 THR96 ASP99 ASN100 LYS103 GLY104 ARG106 VAL107 PHE134 ASN136 GLN174 LEU175 GLY176 GLU177 SER178 VAL179 LEU202 LEU203 ALA204 ARG205 LYS206 ALA207 THR208 LYS209 GLY210 HIS214 ASP227 VAL228 GLY229 GLY230 GLN231 SER233 GLN234 ARG235 GLN236 LYS237 LEU261 MET262 GLU263 ARG269 ASN296 LYS297 ASP299 ALA353 ILE354	1.69492	8.47458	11.8644	22.0339	-15.44	0.52854	0.678015	58.3905
Q8NI17	AF-Q8NI17-2-F1	Interleukin-31 receptor subunit alpha	6	AF-Q8NI17-2-F1-model_v6_patch003	1.08354	4411.11	4071.01	0.727177	TYR64 TYR66 ARG67 ILE120 THR121 ILE122 PRO183 VAL184 SER185 ARG211	0	20	0	20	-15.43	0.528032	0.805753	58.3904
P30988	AF-P30988-F1	Calcitonin receptor	5	AF-P30988-F1-model_v6_patch001	2.91951	10784.4	3693.92	0.700963	MET1 ARG2 PHE3 THR4 TRP406 LYS410 ILE411 TRP413 ASN414 TRP417	0	10	10	20	-18.45	0.674492	0.679372	58.3902
P61586	AF-P61586-F1	Transforming protein RhoA	1	AF-P61586-F1-model_v6_patch001	1.463	9575.1	6544.86	0.910999	GLY14 ALA15 CYS16 GLY17 LYS18 THR19 CYS20 PHE30 TYR34 VAL35 PRO36 THR37 THR60 GLY62 GLN63 ASN117 LYS118 ASP120 SER160 ALA161 LYS162	0	0	14.2857	14.2857	-13.07	0.408689	0.997069	58.3883
Q9NRY4	AF-Q9NRY4-F1	Rho GTPase-activating protein 35	3	AF-Q9NRY4-F1-model_v6_patch002	2.92637	18607.1	6358.42	0.734437	LEU21 SER22 GLY23 LYS28 GLN30 CYS31 GLY32 ILE33 GLY34 LYS35 SER36 CYS37 LEU38 LEU52 HIS54 THR55 SER56 VAL57 LEU74 GLU95 THR97 GLU98 PHE99 ILE100 TYR133 THR200 LYS201 ASP203 THR228 SER229 ALA230 ARG231	3.125	3.125	9.375	15.625	-13.74	0.442098	0.99592	58.388
Q96PE3	AF-Q96PE3-3-F1	Inositol polyphosphate-4-phosphatase type I A	3	AF-Q96PE3-3-F1-model_v6_patch001	9.90049	39858.8	4025.94	0.770146	PHE67 ALA69 SER71 TRP80 LYS82 HIS83 ALA84 GLN85 GLU87 ILE88 LYS116 SER118 TYR120 ARG125 MET130 LEU132 SER135 THR137 ARG231 SER323 SER324 LYS326 HIS366 TYR717 GLY718 GLU719 GLU720 MET723 ASN799 GLU800 GLN801 CYS890 LYS891 SER892 LYS894 ASP895 ARG896 GLU925 SER929 GLU930 GLY931 ARG934 GLU935 MET938 VAL941 SER943 ARG944 LYS945 ALA947 PHE948 ASN949 SER950 LEU951 GLN952 LYS954 PHE956 PRO963 GLU964 GLY965 THR966 TYR967 GLY968 LYS969 VAL970 THR972	3.07692	7.69231	12.3077	23.0769	-14.41	0.476039	0.792876	58.3805
P16452	AF-P16452-3-F1	Protein 4.2	8	AF-P16452-3-F1-model_v6_patch007	0.906027	3165.48	3493.81	0.820707	GLU157 LEU160 ASN161 GLN162 ASN163 LYS349 GLY352 SER353 ASP354 ARG556 HIS586 LEU589 GLN590 ARG591 SER609	6.66667	13.3333	6.66667	26.6667	-16.36	0.574941	0.597339	58.3798
Q9HA72	AF-Q9HA72-F1	Calcium homeostasis modulator protein 2	3	AF-Q9HA72-F1-model_v6_patch001	6.65063	23459.4	3527.39	0.752994	SER18 LYS19 ASP20 VAL21 MET22 ASN25 ASN76 ASN77 HIS78 ASN81 LEU101 LEU102 SER104 SER105 GLY108 ARG109 VAL199 THR202 LYS203 LYS206 TRP220 ALA221 ARG224 GLU227 ILE281 GLY283 VAL284 TYR285 LEU286 TYR287 ARG298 LEU299	3.125	9.375	9.375	21.875	-16.18	0.56594	0.611643	58.3797
P22694	AF-P22694-3-F1	cAMP-dependent protein kinase catalytic subunit beta	3	AF-P22694-3-F1-model_v6_patch001	2.37425	8289.92	3491.6	0.98426	MET1 GLY2 LEU3 LEU4 LYS5 LEU141 GLU144 SER278 LYS281 THR282 TRP291 ILE292 TYR295	0	0	15.3846	15.3846	-16.37	0.57544	0.596393	58.3731
O94973	AF-O94973-3-F1	AP-2 complex subunit alpha-2	7	AF-O94973-3-F1-model_v6_patch005	1.17292	4243.69	3618.07	0.904706	GLY7 ASP8 GLY9 MET10 ASP51 GLY52 TYR53 LYS56 ARG87 TYR88 THR89 GLU90	0	8.33333	8.33333	16.6667	-15.74	0.543765	0.649253	58.373
Q8NFJ6	AF-Q8NFJ6-F1	Prokineticin receptor 2	2	AF-Q8NFJ6-F1-model_v6_patch002	1.30027	4123.47	3171.24	0.729026	TYR154 VAL158 HIS159 LEU241 ALA244 ARG245 ARG248 GLU249 LYS253	11.1111	22.2222	11.1111	44.4444	-20.67	0.765241	0.455063	58.3688
P35372	AF-P35372-13-F1	Mu-type opioid receptor	5	AF-P35372-13-F1-model_v6_patch001	11.3622	40273.5	3544.52	0.702387	THR22 ALA23 THR24 ASN25 MET82 ARG86 ALA89 VAL90 HIS92 PRO93 VAL94 LYS95 ALA96 LEU97 ARG100 PRO102 ILE177 LEU178 ARG179 LEU180 LYS181 VAL183 ARG184 SER187 SER189 LYS190 GLU191 LYS192 ASP193 ARG194 ASN195 LEU196 ARG197 ARG198 ILE199 THR200 ARG201 MET202 VAL203 LEU204 LEU260 ASP261 GLU262 ASN263	2.27273	18.1818	9.09091	29.5455	-19.32	0.712206	0.618866	58.367
Q15438	AF-Q15438-3-F1	Cytohesin-1	4	AF-Q15438-3-F1-model_v6_patch003	0.974525	3191.5	3274.93	0.808888	ARG3 VAL7 ARG11 LEU25 LEU30 GLN40 PHE41 LYS44 GLU46	0	22.2222	11.1111	33.3333	-17.83	0.646123	0.50112	58.3668
P30989	AF-P30989-F1	Neurotensin receptor type 1	7	AF-P30989-F1-model_v6_patch007	0.758459	2533.83	3340.77	0.775275	MET1 ARG2 LEU3	0	33.3333	0	33.3333	-17.32	0.62198	0.530403	58.359
P46059	AF-P46059-F1	Solute carrier family 15 member 1	7	AF-P46059-F1-model_v6_patch004	1.56249	4884.21	3125.92	0.870494	ARG27 TYR31 ARG34 TYR56 TYR64 LYS140 ILE170 SER174 THR178 TRP294 PHE297 GLN300 GLY301 GLN326 ASN329 ALA330 ILE333 GLU595 SER599 LEU603 TRP622 LEU623 VAL626	0	8.69565	4.34783	13.0435	-19.26	0.70969	0.435127	58.3563
Q96PN6	AF-Q96PN6-4-F1	Adenylate cyclase type 10	14	AF-Q96PN6-4-F1-model_v6_patch013	0.926322	2986.98	3224.56	0.768002	PRO874 ILE877 ARG878 ILE881 TRP1118 PHE1119 GLU1122 LYS1153 HIS1158 LEU1159 ASP1160 LEU1161 LEU1165	7.69231	7.69231	7.69231	23.0769	-18.26	0.665922	0.478702	58.3552
Q8IWA5	AF-Q8IWA5-3-F1	Choline transporter-like protein 2	4	AF-Q8IWA5-3-F1-model_v6_patch004	0.814343	2587.41	3177.3	0.813943	TYR25 PRO484 ALA485 PHE486 SER490 GLY493 ARG494 ARG497 TYR498	0	22.2222	0	22.2222	-18.71	0.686032	0.457742	58.3519
Q5T6X5	AF-Q5T6X5-2-F1	G-protein coupled receptor family C group 6 member A	6	AF-Q5T6X5-2-F1-model_v6_patch005	0.945188	3215.34	3401.8	0.775553	MET1 ALA2 PHE3 LEU4	0	0	0	0	-16.9	0.601626	0.557369	58.3516
P11532	AF-P11532-18-F1	Dystrophin	3	AF-P11532-18-F1-model_v6_patch003	0.826619	2674.51	3235.48	0.857168	LYS262 HIS263 PHE264 PHE304 VAL307 LEU308 LYS311	14.2857	0	28.5714	42.8571	-18.16	0.661366	0.483559	58.3505
Q8NGV7	AF-Q8NGV7-F1	Olfactory receptor 5H2	2	AF-Q8NGV7-F1-model_v6_patch002	0.742466	2441.53	3288.4	0.881614	VAL13 LEU17 TYR19 PRO21 LYS24 ALA87 LYS88 ASN89 ARG90 MET91	0	10	20	30	-17.71	0.640504	0.50712	58.3388
Q9H7T0	AF-Q9H7T0-F1	Cation channel sperm-associated auxiliary subunit beta	13	AF-Q9H7T0-F1-model_v6_patch011	0.840835	4317.18	5134.39	0.837006	SER85 GLY87 MET89 ASN94 ILE96 ARG134 THR136 HIS139 GLY140 ASN142 PRO728	9.09091	9.09091	0	18.1818	-13.24	0.417099	0.965007	58.3385
Q7Z2W7	AF-Q7Z2W7-4-F1	Transient receptor potential cation channel subfamily M member 8	5	AF-Q7Z2W7-4-F1-model_v6_patch004	1.02689	4057.5	3951.25	0.751647	MET1 GLN2 ALA3 ILE4 GLY21 GLN22 ILE23 ALA24 ILE27 TRP65 TRP68	0	0	0	0	-14.58	0.484699	0.770176	58.3336
P48730	AF-P48730-F1	Casein kinase I isoform delta	7	AF-P48730-F1-model_v6_patch001	4.3084	15031.7	3488.94	0.702676	PRO87 LEU92 PHE95 MET136 GLY137 LEU138 GLY139 GLY142 TRP290 ASN291 LYS294 ALA297 SER298 MET363 GLU364 ARG365 GLU366 ARG367 LYS368 VAL369 SER370 MET371 ARG372 LEU373 ARG375	0	16	8	24	-19.73	0.729048	0.595253	58.3278
P45844	AF-P45844-4-F1	ATP-binding cassette sub-family G member 1	6	AF-P45844-4-F1-model_v6_patch002	1.76301	6209.28	3521.98	0.799972	MET1 ALA2 CYS3 LEU4 MET5 ILE421 PHE448 LEU451 PHE455 MET459 PRO558 ILE562 LEU565	0	0	0	0	-16.19	0.566441	0.609351	58.323
P49281	AF-P49281-4-F1	Natural resistance-associated macrophage protein 2	3	AF-P49281-4-F1-model_v6_patch003	0.715007	2699.13	3774.97	0.744626	THR78 LYS83 GLY159 LYS306 ARG308 GLN309 VAL310 ARG312	0	25	25	50	-15.38	0.525488	0.709976	58.3221
Q9NS86	AF-Q9NS86-F1	LanC-like protein 2	4	AF-Q9NS86-F1-model_v6_patch002	1.68415	6447.29	3828.21	0.891518	THR212 TYR271 GLN275 PRO276 ALA277 HIS329 MET332 GLN333 LYS336 SER379 ARG382 LEU383 GLU443 LEU444 ASP445 SER446	6.25	6.25	6.25	18.75	-14.93	0.502551	0.72911	58.321
Q13557	AF-Q13557-12-F1	Calcium/calmodulin-dependent protein kinase type II subunit delta	3	AF-Q13557-12-F1-model_v6_patch001	3.9825	14247.4	3577.49	0.83539	THR177 PRO178 GLY179 TYR180 PRO212 PHE214 TRP215 ASP216 GLU217 GLN219 LEU222 PHE294 ARG297 ARG298 LEU300 LYS301 ILE304 HIS420 VAL422 CYS428 ALA430	4.7619	9.52381	4.7619	19.0476	-15.91	0.552358	0.632618	58.3162
Q13332	AF-Q13332-F1	Receptor-type tyrosine-protein phosphatase S	10	AF-Q13332-F1-model_v6_patch009	1.00247	4249.37	4238.9	0.771086	VAL45 GLY48 VAL49 ILE137 ASP138 MET139 GLY140 GLN142 VAL224 ARG225 TYR226 SER227 SER228 GLU764 ARG769 GLY770	0	12.5	0	12.5	-13.98	0.45421	0.848349	58.3155
P25090	AF-P25090-F1	N-formyl peptide receptor 2	2	AF-P25090-F1-model_v6_patch001	2.18874	7685.74	3511.5	0.805912	VAL127 LEU128 HIS129 PRO130 VAL131 TRP132 LYS227 LYS230 LYS231 MET233	10	0	30	40	-16.24	0.568946	0.604896	58.3062
Q2M3G0	AF-Q2M3G0-F1	ATP-binding cassette sub-family B member 5	9	AF-Q2M3G0-F1-model_v6_patch005	1.20913	5045.48	4172.8	0.852781	SER251 SER252 ILE253 ARG254 THR255 ALA258 PHE259 GLN1061 GLN1064 LEU1066 ILE1095 PRO1097 PRO1100 VAL1101 ALA1165 ARG1168	0	12.5	0	12.5	-14.09	0.459781	0.832573	58.3042
O43581	AF-O43581-F1	Synaptotagmin-7	5	AF-O43581-F1-model_v6_patch001	7.33544	25443.7	3468.6	0.671592	CYS35 CYS38 HIS39 TRP40 CYS41 ARG43 LYS44 LEU45 GLY46 LYS47 ARG48 LYS190 VAL191 LYS192 ARG193 ASN195 ASN197 HIS199 TRP200 ASN201 TYR226 ARG228 PHE229	8.69565	17.3913	17.3913	43.4783	-23.75	0.859387	0.586493	58.2991
O94973	AF-O94973-3-F1	AP-2 complex subunit alpha-2	7	AF-O94973-3-F1-model_v6_patch001	2.97486	11120.9	3738.29	0.90615	GLY9 ARG11 GLY12 VAL15 PHE16 ARG32 GLU36 ASN39 SER42 LYS43 LEU50 TYR53 SER54 LYS57 TYR58 LYS61	0	12.5	18.75	31.25	-15.23	0.51785	0.696337	58.2975
P49758	AF-P49758-3-F1	Regulator of G-protein signaling 6	4	AF-P49758-3-F1-model_v6_patch003	0.800765	2356.49	2942.8	0.819605	PRO21 ASP216 ARG218 LYS219 ARG222	0	40	20	60	-21.92	0.807948	0.357281	58.2954
Q7RTY8	AF-Q7RTY8-2-F1	Transmembrane protease serine 7	7	AF-Q7RTY8-2-F1-model_v6_patch005	1.12584	4746.5	4215.95	0.812262	ARG3 ASN56 LYS57 ASP110 SER113 ASP182 SER183 LEU185 ILE187 SER189 SER190	0	9.09091	9.09091	18.1818	-14.01	0.455728	0.843016	58.2852
Q9UP95	AF-Q9UP95-F1	Solute carrier family 12 member 4	10	AF-Q9UP95-F1-model_v6_patch008	1.27629	4234.44	3317.77	0.73367	SER916 ASP917 SER919 THR922 TYR923 ILE980 GLN981 MET982 ARG1017 ARG1018 HIS1020 THR1021 LYS1024	7.69231	15.3846	7.69231	30.7692	-18.62	0.682062	0.520189	58.2751
Q9HCX4	AF-Q9HCX4-F1	Short transient receptor potential channel 7	7	AF-Q9HCX4-F1-model_v6_patch003	3.45475	12200	3531.37	0.798807	ALA250 ALA253 ASN254 ARG264 SER267 MET268 LYS271 ASP272 VAL275 GLU318 VAL319 LYS320 LYS321 LEU468 HIS469 LEU470 TRP471 ILE570 GLY573 ARG574 LYS577 GLU686 PHE689 ALA690 LYS693	4	8	20	32	-16.12	0.56293	0.613326	58.2571
O00159	AF-O00159-3-F1	Unconventional myosin-Ic	14	AF-O00159-3-F1-model_v6_patch008	1.44878	4292.08	2962.55	0.87211	MET1 ARG2 ARG4	0	66.6667	0	66.6667	-21.52	0.794962	0.3654	58.2526
Q8TCU6	AF-Q8TCU6-F1	Phosphatidylinositol 3,4,5-trisphosphate-dependent Rac exchanger 1 protein	9	AF-Q8TCU6-F1-model_v6_patch004	2.55374	8721.16	3415.06	0.761945	ARG432 ARG433 LYS434 LEU435 VAL438 HIS478 VAL479 SER480 HIS483 GLN489 VAL490 MET491	16.6667	16.6667	8.33333	41.6667	-16.78	0.595742	0.563186	58.25
Q9HA72	AF-Q9HA72-F1	Calcium homeostasis modulator protein 2	3	AF-Q9HA72-F1-model_v6_patch003	0.81355	2731.55	3357.57	0.752994	MET1 ALA2 ALA3 LEU4	0	0	0	0	-17.16	0.614272	0.537851	58.248
Q96AC1	AF-Q96AC1-F1	Fermitin family homolog 2	5	AF-Q96AC1-F1-model_v6_patch001	4.69356	16305.8	3474.08	0.725099	VAL381 LYS383 LYS385 LYS386 LEU387 THR388 LYS390 GLY391 LYS393 TYR395 ALA418 HIS419 GLN420 MET421 ILE445 VAL447 ASN452 ILE454	5.55556	0	27.7778	33.3333	-18.02	0.654938	0.588858	58.248
Q14028	AF-Q14028-2-F1	Cyclic nucleotide-gated channel beta-1	9	AF-Q14028-2-F1-model_v6_patch004	1.88597	5998.5	3180.59	0.71648	TYR104 LYS106 SER107 ARG108 ARG109 LYS111 MET112 TYR141 MET142	0	22.2222	22.2222	44.4444	-21.89	0.806997	0.459198	58.2439
O43749	AF-O43749-F1	Olfactory receptor 1F1	2	AF-O43749-F1-model_v6_patch002	1.21561	4095.07	3368.73	0.827456	LEU14 LEU15 GLY16 LEU17 SER18 GLN24 LEU27 PHE28 PHE31 MET81 LEU82 ASN84 HIS85 GLN90 PHE177	6.66667	0	0	6.66667	-17.08	0.610397	0.542791	58.2399
P63010	AF-P63010-F1	AP-2 complex subunit beta	4	AF-P63010-F1-model_v6_patch002	1.93074	8125.65	4208.57	0.809469	ARG415 ARG419 ALA446 TRP450 GLY453 GLN479 LEU482 THR483 THR486 ALA487 LYS490 ARG522 TYR526 VAL541 SER543 LYS545 PRO546	0	17.6471	11.7647	29.4118	-14.01	0.455728	0.841267	58.2368
P05023	AF-P05023-4-F1	Sodium/potassium-transporting ATPase subunit alpha-1	4	AF-P05023-4-F1-model_v6_patch003	1.30473	4655.26	3568	0.909339	LEU1007 ILE1008 ARG1011 ARG1012 GLY1015 TRP1016 VAL1017 GLU1018	0	25	0	25	-15.93	0.553367	0.628681	58.2345
Q9Y3Q0	AF-Q9Y3Q0-F1	N-acetylated-alpha-linked acidic dipeptidase 2	5	AF-Q9Y3Q0-F1-model_v6_patch002	3.53365	11474.2	3247.12	0.96507	LYS61 SER62 PHE63 ARG65 SER66 PHE67 LYS69 LEU82 LYS85 THR88 GLN89 LYS92 PHE93 ARG390 LYS394	0	13.3333	33.3333	46.6667	-18.01	0.654477	0.488737	58.2326
Q01638	AF-Q01638-2-F1	Interleukin-1 receptor-like 1	5	AF-Q01638-2-F1-model_v6_patch001	2.96604	10440.7	3520.08	0.888211	ALA17 ALA18 LYS19 PHE20 PRO37 ARG38 GLN39 GLY40 LYS41 TYR44 VAL89 PRO92 THR93 PHE94 ASN95 ARG96 THR97 TYR99	0	11.1111	11.1111	22.2222	-16.17	0.565439	0.608543	58.2301
Q96R48	AF-Q96R48-F1	Olfactory receptor 2A5	3	AF-Q96R48-F1-model_v6_patch002	3.61402	12130.9	3356.61	0.889736	LEU50 ASP51 SER52 ARG53 LEU54 ALA295 GLU296 GLY299 LYS302 ARG303 VAL304 TRP306 LYS307 LYS311	0	14.2857	21.4286	35.7143	-17.16	0.614272	0.537428	58.2297
O94759	AF-O94759-2-F1	Transient receptor potential cation channel subfamily M member 2	13	AF-O94759-2-F1-model_v6_patch006	1.81143	5898.5	3256.27	0.776049	SER845 ASP846 PHE847 TRP848 LYS850 ILE905 LYS908 ARG909 LYS912 ILE1042 GLN1046	0	9.09091	27.2727	36.3636	-17.93	0.650775	0.492812	58.2279
P17181	AF-P17181-F1	Interferon alpha/beta receptor 1	5	AF-P17181-F1-model_v6_patch001	1.08605	4947.77	4555.74	0.759915	LYS28 LEU30 LYS31 PRO33 ASN50 ARG51 SER52 ASP53 VAL56 VAL59 PHE61 ALA106 LYS108 GLU109 ASN110	0	6.66667	20	26.6667	-13.56	0.433057	0.907724	58.2249
Q13574	AF-Q13574-F1	Diacylglycerol kinase zeta	8	AF-Q13574-F1-model_v6_patch002	3.42271	13335.1	3896.07	0.698384	THR103 VAL105 GLY107 ASP108 PHE109 CYS110 TYR111 VAL112 GLY113 GLU114 GLN115 TYR116 LYS129 ALA131 LYS134 ILE135 VAL136 HIS176 ARG177 ARG178 ARG179 LYS200 ILE202 LYS311 GLN314 SER315 TRP318 TYR319	3.57143	10.7143	14.2857	28.5714	-17.6	0.635318	0.752315	58.2244
Q96PN6	AF-Q96PN6-F1	Adenylate cyclase type 10	16	AF-Q96PN6-F1-model_v6_patch011	1.16239	3684.38	3169.66	0.774594	ASP47 SER49 GLY50 THR52 ALA53 LYS144 GLN183 MET184 LYS451 GLY452	0	0	20	20	-18.73	0.68691	0.454366	58.224
Q96PN6	AF-Q96PN6-4-F1	Adenylate cyclase type 10	14	AF-Q96PN6-4-F1-model_v6_patch014	0.890158	2784.65	3128.27	0.794939	VAL316 MET317 LYS418 HIS419 TYR420 LYS421 GLU422 ARG423	12.5	12.5	25	50	-19.17	0.705891	0.436154	58.2235
Q9UHN6	AF-Q9UHN6-2-F1	Cell surface hyaluronidase CEMIP2	6	AF-Q9UHN6-2-F1-model_v6_patch005	1.02571	4076.35	3974.17	0.895252	THR992 PHE994 THR1021 PHE1022 GLY1023 LEU1032 ILE1035 ARG1088 LYS1090 GLN1092	0	10	10	20	-14.49	0.480113	0.777322	58.2165
Q9Y694	AF-Q9Y694-3-F1	Solute carrier family 22 member 7	7	AF-Q9Y694-3-F1-model_v6_patch005	0.838794	3058.17	3645.91	0.843237	PRO38 ILE39 ALA42 LYS139 ASN142 ARG143 SER146 LEU364 VAL366 SER367 PRO479 ALA482	0	8.33333	8.33333	16.6667	-15.57	0.535146	0.660461	58.2133
Q9NRD9	AF-Q9NRD9-F1	Dual oxidase 1	9	AF-Q9NRD9-F1-model_v6_patch009	0.781723	2321.02	2969.11	0.805735	GLN759 HIS762 LEU786 PRO787 SER790 LYS793	16.6667	0	16.6667	33.3333	-21.37	0.789928	0.368116	58.2031
Q96P67	AF-Q96P67-F1	Probable G-protein coupled receptor 82	4	AF-Q96P67-F1-model_v6_patch004	1.02458	2986.49	2914.85	0.802092	LYS43 ILE44 GLY45 LYS46 THR315	0	0	40	40	-22.42	0.823287	0.34593	58.2004
Q5T3F8	AF-Q5T3F8-3-F1	Mechanosensitive cation channel TMEM63B	8	AF-Q5T3F8-3-F1-model_v6_patch004	1.86996	6073.01	3247.67	0.699524	ASN417 HIS504 TRP505 THR506 SER508 GLY509 ARG512 THR513 MET515 HIS516 ASP673 LYS675 ILE676 SER678 GLY679	13.3333	6.66667	6.66667	26.6667	-23.05	0.841222	0.488982	58.1967
O95876	AF-O95876-2-F1	WD repeat-containing and planar cell polarity effector protein fritz homolog	2	AF-O95876-2-F1-model_v6_patch002	1.71909	5721.27	3328.09	0.791908	ASN529 LEU532 ARG533 LYS572 TYR573 ARG576 HIS579 HIS580 ARG583	22.2222	33.3333	11.1111	66.6667	-17.35	0.623418	0.524774	58.1911
Q8IWA5	AF-Q8IWA5-2-F1	Choline transporter-like protein 2	7	AF-Q8IWA5-2-F1-model_v6_patch004	1.55418	5553.81	3573.46	0.781565	ARG254 PHE255 GLY258 ILE259 TRP262 ARG337 LEU341 ILE344 ALA345 LYS348 ARG352	0	27.2727	9.09091	36.3636	-15.89	0.551349	0.630948	58.1907
O15068	AF-O15068-4-F1	Guanine nucleotide exchange factor DBS	3	AF-O15068-4-F1-model_v6_patch001	9.90004	40297.3	4070.42	0.774062	MET1 THR2 VAL3 ARG4 ARG5 LEU6 SER7 LEU8 CYS10 ARG11 LEU13 TRP14 ALA15 TRP17 LEU18 LEU223 ALA224 GLU225 THR226 GLU227 LEU228 LYS314 ASP395 SER803 VAL806 TRP807 THR808 HIS810 ARG812 GLY813 THR815 LYS816 VAL817 LYS818 GLU819 LEU820 ALA821 ARG822 LYS824 PRO825 MET826 GLN827 ARG828 HIS829 PHE839 LYS841 LYS842 ARG843 LYS859 GLN860 TYR891	3.92157	13.7255	13.7255	31.3725	-14.26	0.468409	0.805588	58.1863
O15439	AF-O15439-4-F1	ATP-binding cassette sub-family C member 4	10	AF-O15439-4-F1-model_v6_patch008	1.08426	3401.81	3137.44	0.754685	PRO29 LYS32 ILE33 LYS36 ARG37	0	20	40	60	-19.05	0.700781	0.440174	58.1834
Q53GD3	AF-Q53GD3-3-F1	Choline transporter-like protein 4	6	AF-Q53GD3-3-F1-model_v6_patch006	0.706477	2196.37	3108.91	0.799064	GLY52 LYS53 ASN54 LEU116 PRO117 GLY118 ILE119 THR120	0	0	12.5	12.5	-19.37	0.714293	0.427691	58.1806
O95782	AF-O95782-F1	AP-2 complex subunit alpha-1	8	AF-O95782-F1-model_v6_patch002	2.66055	10031.1	3770.32	0.849897	GLY9 ARG11 GLY12 VAL15 PHE16 ARG32 GLU36 ASN39 SER42 LYS43 LEU50 TYR53 SER54 LYS57 TYR58 LYS61	0	12.5	18.75	31.25	-15.08	0.510203	0.708266	58.1734
Q96PN6	AF-Q96PN6-2-F1	Adenylate cyclase type 10	16	AF-Q96PN6-2-F1-model_v6_patch009	1.74144	5349.29	3071.76	0.763244	PHE1081 ILE1084 HIS1085 LYS1088 HIS1091 LYS1136 TYR1137 HIS1140 MET1144 TYR1166 TYR1169 HIS1170 TYR1175 VAL1178 TYR1182	26.6667	0	13.3333	40	-19.82	0.732661	0.411575	58.173
O15438	AF-O15438-F1	ATP-binding cassette sub-family C member 3	11	AF-O15438-F1-model_v6_patch004	2.98167	9920.19	3327.06	0.801433	ALA949 ALA950 ASN1070 LYS1074 ARG1134 LYS1137 ARG1138 SER1141 VAL1142 ARG1144 SER1145 TYR1148 SER1149 SER1252 VAL1255 ALA1256 ARG1259	0	23.5294	11.7647	35.2941	-17.35	0.623418	0.524316	58.1708
Q9BXB1	AF-Q9BXB1-F1	Leucine-rich repeat-containing G-protein coupled receptor 4	5	AF-Q9BXB1-F1-model_v6_patch001	5.04668	19184.7	3801.45	0.719693	THR562 ALA565 SER566 CYS567 THR568 SER569 LEU570 PRO571 SER572 SER573 LYS574 GLU642 ARG643 SER646 SER656 ASN657 HIS658 LEU659 ASN740 SER741 GLN742 MET745 LYS807 ASP811 LEU814 LEU815 ARG817 ARG818 VAL819 LYS821 LYS822	3.22581	9.67742	12.9032	25.8065	-16.61	0.58736	0.719591	58.1689
O43490	AF-O43490-3-F1	Prominin-1	6	AF-O43490-3-F1-model_v6_patch004	0.826268	2805.12	3394.93	0.827858	PHE121 ARG125 MET134 VAL472 MET475 VAL476 VAL478 GLY479 ARG811	0	22.2222	0	22.2222	-16.88	0.600647	0.554349	58.1681
O43868	AF-O43868-F1	Sodium/nucleoside cotransporter 2	6	AF-O43868-F1-model_v6_patch005	0.990676	3176.31	3206.21	0.778818	LYS192 LEU330 TYR381 LYS562 VAL563 VAL565 ARG566	0	14.2857	28.5714	42.8571	-18.35	0.669995	0.470549	58.1681
Q9NTI2	AF-Q9NTI2-1-F1	Phospholipid-transporting ATPase IB	11	AF-Q9NTI2-1-F1-model_v6_patch002	3.22175	9918.03	3078.46	0.811669	PHE352 HIS827 TRP830 ARG834 ILE890 PHE891 ARG893 CYS895 THR896 GLN897 GLU898 ALA982 THR984 LYS985 PHE986 GLU1068 SER1071 ARG1072	5.55556	16.6667	5.55556	27.7778	-19.73	0.729048	0.41447	58.1635
P23975	AF-P23975-2-F1	Sodium-dependent noradrenaline transporter	4	AF-P23975-2-F1-model_v6_patch004	1.53247	4896.51	3195.18	0.814248	GLY60 LYS61 LYS62 ILE63 TRP264 LYS334 ASN337 ASN338 ARG341	0	11.1111	33.3333	44.4444	-18.45	0.674492	0.465657	58.1584
P16452	AF-P16452-F1	Protein 4.2	8	AF-P16452-F1-model_v6_patch005	1.41967	5521.75	3889.46	0.885971	ALA146 GLN207 PRO208 VAL209 HIS210 ARG213 THR335 ARG336 PRO337 ALA338 LEU339 LEU365 PRO367 LEU378 THR379	6.66667	13.3333	0	20	-14.7	0.490817	0.750116	58.1572
Q15620	AF-Q15620-F1	Olfactory receptor 8B8	3	AF-Q15620-F1-model_v6_patch003	0.792007	2907.2	3670.67	0.892071	MET59 MET118 ASP121 ARG122 SER239 THR240 SER242 SER243 HIS244 TYR290 ARG293	9.09091	18.1818	0	27.2727	-15.45	0.529049	0.670283	58.1568
Q8TDS7	AF-Q8TDS7-F1	Mas-related G-protein coupled receptor member D	4	AF-Q8TDS7-F1-model_v6_patch001	4.15314	15570.1	3748.99	0.814787	TRP50 LEU51 ARG55 ARG218 GLY280 ARG283 SER284 HIS285 ARG286 LEU287 THR289 ARG290 SER291 LEU292 GLY293 THR294 VAL295 GLN298 ARG301 GLU303 GLU305 LEU306 GLU307 GLY308	4.16667	25	0	29.1667	-15.15	0.513772	0.700352	58.1552
P22413	AF-P22413-F1	Ectonucleotide pyrophosphatase/phosphodiesterase family member 1	4	AF-P22413-F1-model_v6_patch003	1.83615	7453.63	4059.38	0.924623	ASN731 ASN732 THR733 LYS734 ARG818 VAL819 ILE820 ARG821 ASN822	0	22.2222	11.1111	33.3333	-14.27	0.468918	0.80249	58.1345
Q9Y2Q0	AF-Q9Y2Q0-3-F1	Phospholipid-transporting ATPase IA	10	AF-Q9Y2Q0-3-F1-model_v6_patch010	0.82099	2971.68	3619.63	0.804669	GLN88 ILE90 PRO91 ASP92 SER94 GLY97 ARG98 TYR99 THR100 ARG875	0	20	0	20	-15.66	0.539712	0.649888	58.1343
P02730	AF-P02730-2-F1	Band 3 anion transport protein	6	AF-P02730-2-F1-model_v6_patch002	3.33633	14749.1	4420.76	0.804203	PRO354 THR357 PHE358 PHE399 SER400 GLY401 PRO402 PHE459 ILE463 ILE466 PHE467 TYR469 GLU470 THR471 LYS474 LEU612 LEU615 GLU616 THR662 THR663 VAL664 ARG665 PHE727 LYS786 LEU794 PRO795	0	3.84615	7.69231	11.5385	-13.68	0.43908	0.885512	58.1305
Q53GD3	AF-Q53GD3-3-F1	Choline transporter-like protein 4	6	AF-Q53GD3-3-F1-model_v6_patch003	1.32885	4116.95	3098.13	0.81008	ALA625 PRO626 ASN629 LYS630 LYS633	0	0	40	40	-19.47	0.71844	0.422999	58.1259
Q4KMQ2	AF-Q4KMQ2-3-F1	Anoctamin-6	7	AF-Q4KMQ2-3-F1-model_v6_patch005	1.04231	3059.59	2935.39	0.787297	ARG407 HIS410 PRO424 PHE425 THR426 GLY429 ILE432 ARG433 LEU436 PHE519	10	20	0	30	-21.94	0.808581	0.354256	58.1247
O15440	AF-O15440-F1	ATP-binding cassette sub-family C member 5	15	AF-O15440-F1-model_v6_patch009	1.44599	4777.3	3303.83	0.744943	MET334 PHE335 SER337 ARG338 ALA341 TYR342 ARG345 VAL454 LYS455 SER458	0	20	10	30	-17.85	0.647056	0.513988	58.1242
P33527	AF-P33527-5-F1	Multidrug resistance-associated protein 1	11	AF-P33527-5-F1-model_v6_patch002	2.61148	7765.45	2973.58	0.812831	LYS486 TYR490 ALA493 LEU536 LYS537 VAL538 LYS540 LYS541 TYR544 LEU545 ILE924 ILE927 LEU928 ARG931	0	7.14286	28.5714	35.7143	-21.24	0.785491	0.369969	58.1234
Q96NR3	AF-Q96NR3-F1	Patched domain-containing protein 1	4	AF-Q96NR3-F1-model_v6_patch001	4.69792	15612.4	3323.26	0.824472	THR496 ASN497 THR498 LYS501 ASP780 PHE781 THR782 ARG783 THR784 LYS785 LYS788 THR847 PHE848 PRO850 PRO851 SER852 LYS853 LYS854 LYS855	0	5.26316	31.5789	36.8421	-17.36	0.623897	0.522628	58.1226
Q9ULC5	AF-Q9ULC5-F1	Long-chain-fatty-acid--CoA ligase 5	7	AF-Q9ULC5-F1-model_v6_patch002	3.60524	13555.8	3760.02	0.910429	PRO422 MET423 SER424 THR425 SER426 GLY463 HIS464 VAL465 ARG528 LEU530 LYS536 ILE537 ILE538 GLU556 LYS557 ASN560 ILE561 ARG564 SER630 GLY631	5	10	10	25	-15.1	0.511223	0.704461	58.1177
O00222	AF-O00222-F1	Metabotropic glutamate receptor 8	7	AF-O00222-F1-model_v6_patch007	0.788786	2772.19	3514.5	0.853297	MET639 PRO643 ARG651 ARG652 LEU655 TRP713 LYS741 CYS742 ILE744 LEU749 SER752	0	18.1818	9.09091	27.2727	-16.16	0.564937	0.606174	58.1084
Q96AC1	AF-Q96AC1-F1	Fermitin family homolog 2	5	AF-Q96AC1-F1-model_v6_patch004	0.976043	3282.4	3362.97	0.725099	PHE577 GLN578 ARG595 ILE604 LYS605 TRP607 VAL632 ARG633 LEU634 SER635	0	20	10	30	-18.82	0.690847	0.540241	58.1059
Q9HBX9	AF-Q9HBX9-4-F1	Relaxin receptor 1	9	AF-Q9HBX9-4-F1-model_v6_patch009	0.714264	2288.63	3204.17	0.75943	ARG236 HIS260 ASN261 ARG263 ASN264 LEU265 ASN287	14.2857	28.5714	0	42.8571	-18.34	0.669544	0.469646	58.0999
Q13332	AF-Q13332-3-F1	Receptor-type tyrosine-protein phosphatase S	7	AF-Q13332-3-F1-model_v6_patch003	2.28208	10751.6	4711.34	0.785292	TYR1402 ASN1404 VAL1405 THR1471 ARG1478 LYS1480 TRP1535 PRO1536 ASP1537 HIS1538 GLY1539 VAL1540 CYS1569 SER1570 ALA1571 GLY1574 ARG1575 GLN1613 THR1614 ASP1616 GLN1617	4.7619	9.52381	4.7619	19.0476	-13.4	0.425059	0.928464	58.0999
O75106	AF-O75106-2-F1	Amine oxidase [copper-containing] 2	1	AF-O75106-2-F1-model_v6_patch001	4.16032	19427.9	4669.81	0.934209	ALA83 PHE93 PRO166 VAL167 LEU168 ARG169 ALA170 PHE172 THR173 MET175 TRP176 ALA204 HIS206 ARG210 MET221 PHE338 SER382 PHE383 ARG387 ASN388 ARG390 ILE409 VAL411 GLY412 LYS413 GLN417 ILE616 GLN619 ASN620	3.44828	13.7931	3.44828	20.6897	-13.43	0.426556	0.923393	58.0952
Q13557	AF-Q13557-6-F1	Calcium/calmodulin-dependent protein kinase type II subunit delta	2	AF-Q13557-6-F1-model_v6_patch001	4.32344	16865.1	3900.84	0.778159	GLU140 THR177 PRO178 GLY179 TYR180 PRO212 PHE214 TRP215 ASP216 GLU217 GLN219 LEU222 PHE294 ARG297 ARG298 LEU300 LYS301 ILE304 HIS432 HIS434 VAL436 CYS442 ALA444 THR466	8.33333	8.33333	4.16667	20.8333	-14.65	0.488267	0.753896	58.0924
P60201	AF-P60201-2-F1	Myelin proteolipid protein	3	AF-P60201-2-F1-model_v6_patch002	1.19204	4769.99	4001.55	0.806556	GLU89 TYR92 VAL97 ARG98 PHE101 GLY102 ASP103 TYR104 LYS105 THR106 GLY110 LEU113 SER114 PHE117 LEU233 MET236	0	6.25	6.25	12.5	-14.39	0.475021	0.785649	58.0924
Q8NBJ9	AF-Q8NBJ9-2-F1	SID1 transmembrane family member 2	7	AF-Q8NBJ9-2-F1-model_v6_patch006	0.856287	3416.9	3990.37	0.707273	ILE437 LYS441 ILE444 ARG445 ASP454 LEU455 ARG457 LYS458 ASP622	0	22.2222	22.2222	44.4444	-16.66	0.589831	0.782278	58.0914
Q7RTP0	AF-Q7RTP0-F1	Magnesium transporter NIPA1	4	AF-Q7RTP0-F1-model_v6_patch004	0.715531	2364.31	3304.28	0.824782	LEU118 ASN119 ILE120 LYS123 ASN315 PHE316	0	0	16.6667	16.6667	-17.49	0.630102	0.514187	58.0891
Q8NH57	AF-Q8NH57-F1	Olfactory receptor 52P1	2	AF-Q8NH57-F1-model_v6_patch001	9.23526	28770.4	3115.28	0.862672	VAL50 GLU54 VAL56 LEU57 LYS59 VAL61 TYR62 LEU65 MET120 ARG124 ALA127 ILE128 SER237 LYS238 GLY241 THR242 GLY244 SER245 HIS246 VAL293 TYR294 VAL296 LYS297 THR298 LYS299 GLN300 ARG302 LYS303 ARG304 VAL306 ARG307	3.22581	12.9032	16.129	32.2581	-19.25	0.709269	0.430473	58.0851
O43820	AF-O43820-F1	Hyaluronidase-3	3	AF-O43820-F1-model_v6_patch002	1.54045	5683.49	3689.49	0.890807	ASN60 ARG61 HIS64 HIS66 GLY67 GLN68 ASN69 ARG117	25	25	0	50	-15.35	0.523961	0.677651	58.074
Q8TF71	AF-Q8TF71-F1	Monocarboxylate transporter 10	5	AF-Q8TF71-F1-model_v6_patch005	0.727719	3332.84	4579.84	0.766372	LYS289 VAL290 THR291 ALA292 ILE472 HIS473 LYS476 GLN477 ILE480	11.1111	0	22.2222	33.3333	-13.5	0.430054	0.911257	58.0724
Q02763	AF-Q02763-2-F1	Angiopoietin-1 receptor	4	AF-Q02763-2-F1-model_v6_patch003	0.881114	4217.26	4786.29	0.805374	ARG119 GLN121 ALA122 SER123 LEU147 LYS149 TYR193 GLY195 GLY196 ASN197 THR200	0	9.09091	9.09091	18.1818	-13.34	0.422069	0.936841	58.0626
Q05655	AF-Q05655-2-F1	Protein kinase C delta type	7	AF-Q05655-2-F1-model_v6_patch006	1.38387	6132.87	4431.68	0.714939	VAL174 CYS175 ASP177 PHE178 TRP180 GLN185 HIS197 LYS198 LYS199 CYS200 LYS203 LYS285 GLU289	7.69231	0	30.7692	38.4615	-15.3	0.521415	0.887469	58.0618
Q9BTW9	AF-Q9BTW9-4-F1	Tubulin-specific chaperone D	8	AF-Q9BTW9-4-F1-model_v6_patch007	1.15707	4402.77	3805.09	0.848061	GLY1121 PRO1122 HIS1123 CYS1124 ALA1125 HIS1126 GLY1127 PHE1159 LEU1161 ILE1162	20	0	0	20	-14.93	0.502551	0.7209	58.0575
P68104	AF-P68104-F1	Elongation factor 1-alpha 1	5	AF-P68104-F1-model_v6_patch003	3.86244	11932	3089.23	0.879208	SER128 LYS129 ASN130 ARG134 LEU138 THR176 TYR177 LYS180 ILE181 ILE345 LEU347 ASP380 ARG381 ARG382 GLY397 VAL435	0	18.75	12.5	31.25	-19.54	0.72132	0.419136	58.0522
P42261	AF-P42261-4-F1	Glutamate receptor 1	8	AF-P42261-4-F1-model_v6_patch006	0.829243	2886.77	3481.21	0.850622	PHE19 SER43 PHE44 ARG57 GLU136 SER137 GLU138 LYS218 TYR219 THR220 SER221 THR224	0	8.33333	8.33333	16.6667	-16.32	0.572945	0.591932	58.0466
Q96J66	AF-Q96J66-2-F1	ATP-binding cassette sub-family C member 11	9	AF-Q96J66-2-F1-model_v6_patch005	4.46797	14189	3175.71	0.734964	MET1 THR2 ARG3 LYS4 ARG5 THR6 TYR7 PRO53 GLY54 ARG55	0	30	10	40	-19.85	0.733858	0.457039	58.0441
Q9BSJ8	AF-Q9BSJ8-2-F1	Extended synaptotagmin-1	4	AF-Q9BSJ8-2-F1-model_v6_patch003	1.06348	3988.13	3750.08	0.701996	PRO128 ALA129 TRP130 PHE133 ASP135 VAL136 GLY195 LYS197 HIS199 ASP210 ASN212 VAL242	8.33333	0	8.33333	16.6667	-17.93	0.650775	0.700761	58.042
Q93100	AF-Q93100-F1	Phosphorylase b kinase regulatory subunit beta	11	AF-Q93100-F1-model_v6_patch002	4.96727	23109.4	4652.35	0.862908	PRO72 THR73 LYS74 ASP79 LYS81 LYS83 ILE84 GLN85 ASP86 SER151 VAL152 LEU162 TYR167 GLN171 ALA174 VAL220 TRP221 GLU222 ARG223 ARG332 TYR338 ARG339 PRO345 PHE365 ILE367 PHE368 VAL405 VAL406 PRO407 LYS408 SER432 ASN433 ARG436 ASP437 GLY438 LYS439 LEU440 PHE441 LEU442 TRP443	0	10	12.5	22.5	-13.43	0.426556	0.921162	58.039
P45844	AF-P45844-F1	ATP-binding cassette sub-family G member 1	4	AF-P45844-F1-model_v6_patch003	3.65369	12511	3424.2	0.781981	TRP368 HIS369 ARG370 GLU374 VAL375 LYS376 THR378 LYS379 LEU381 LYS382 ARG385	9.09091	18.1818	27.2727	54.5455	-16.65	0.589337	0.567191	58.0377
Q2M3G0	AF-Q2M3G0-F1	ATP-binding cassette sub-family B member 5	9	AF-Q2M3G0-F1-model_v6_patch009	0.788666	4271.8	5416.49	0.851351	ARG254 TYR1024 ILE1032 SER1052 GLY1053 CYS1054 GLY1055 LYS1056 SER1057 THR1058 GLN1061 GLU1181 HIS1212	7.69231	7.69231	7.69231	23.0769	-13.09	0.409676	0.978533	58.0356
Q9Y653	AF-Q9Y653-2-F1	Adhesion G-protein coupled receptor G1	4	AF-Q9Y653-2-F1-model_v6_patch002	2.2091	8131.8	3681.04	0.709631	TYR425 LYS431 PRO432 ARG433 TYR435 LYS438 TYR505 VAL506 PRO507 GLY508 TYR509 LEU510 LEU511	0	7.69231	15.3846	23.0769	-17.75	0.642381	0.674353	58.0276
Q9NS93	AF-Q9NS93-F1	Transmembrane 7 superfamily member 3	5	AF-Q9NS93-F1-model_v6_patch004	1.05765	3451.34	3263.2	0.8695	ARG314 PHE315 ARG505 ARG509	0	75	0	75	-17.79	0.644254	0.495897	58.0218
Q8NHC8	AF-Q8NHC8-F1	Olfactory receptor 2T6	1	AF-Q8NHC8-F1-model_v6_patch001	4.07375	16651.7	4087.56	0.892222	MET59 LEU62 LEU63 MET118 ASP121 ARG122 LYS235 LYS236 PHE238 ALA239 THR240 SER242 SER243 LEU288 ILE289 TYR290 LEU292 ARG293 ASN294 ARG295 MET298 GLY299 LYS302	0	13.0435	13.0435	26.087	-14.18	0.464346	0.810326	58.0188
Q8NBI5	AF-Q8NBI5-2-F1	Equilibrative nucleobase transporter 1	5	AF-Q8NBI5-2-F1-model_v6_patch003	1.48492	5313.17	3578.08	0.768373	GLY165 GLN166 ARG168 SER169 ILE172 TYR228 ASP353 LYS356 GLN360 THR370 VAL373 ALA374 THR427 LEU428	0	7.14286	7.14286	14.2857	-15.81	0.547307	0.632865	58.0047
Q9Y2Q0	AF-Q9Y2Q0-3-F1	Phospholipid-transporting ATPase IA	10	AF-Q9Y2Q0-3-F1-model_v6_patch006	1.40891	5641.67	4004.28	0.810283	VAL54 VAL130 LYS133 TRP148 TYR164 ASN187 ARG253 GLY254 LEU276 MET277 LEU809 GLN810 ASN813	0	7.69231	7.69231	15.3846	-14.36	0.473494	0.786469	58.0045
Q8TF62	AF-Q8TF62-F1	Probable phospholipid-transporting ATPase IM	9	AF-Q8TF62-F1-model_v6_patch009	0.784332	2584.01	3294.54	0.799288	ASP435 PHE436 VAL438 LYS439 SER440 GLN441 MET454 ILE457 LYS458 PHE506 GLY507 ILE509 LEU523 GLY524	0	0	14.2857	14.2857	-17.53	0.632002	0.509851	57.9974
Q8WWI5	AF-Q8WWI5-3-F1	Choline transporter-like protein 1	5	AF-Q8WWI5-3-F1-model_v6_patch004	1.17172	3768.74	3216.41	0.813313	ARG234 TYR235 HIS322 LYS326 ILE329 HIS330 ASP619 LYS620 VAL621	22.2222	11.1111	22.2222	55.5556	-18.18	0.66228	0.475078	57.987
P78562	AF-P78562-F1	Phosphate-regulating neutral endopeptidase PHEX	8	AF-P78562-F1-model_v6_patch003	2.4436	9223.87	3774.71	0.981152	HIS162 SER163 PRO164 ARG166 TRP180 SER181 GLU182 ARG183 LYS184 PHE185 SER186 GLN189 THR190 THR193	7.14286	14.2857	7.14286	28.5714	-15.01	0.506632	0.70988	57.9815
O43490	AF-O43490-6-F1	Prominin-1	6	AF-O43490-6-F1-model_v6_patch006	0.76786	2762.55	3597.72	0.833811	MET1 ALA2 LEU3 VAL4	0	0	0	0	-15.71	0.542246	0.640956	57.9761
P49758	AF-P49758-10-F1	Regulator of G-protein signaling 6	7	AF-P49758-10-F1-model_v6_patch002	2.16657	6211.64	2867.04	0.763543	PRO21 ASN22 GLU214 MET215 ASP216 ILE217 ARG218 LYS219 ARG221 ARG222 VAL229	0	27.2727	9.09091	36.3636	-23.35	0.84923	0.326922	57.9686
Q9NY35	AF-Q9NY35-F1	Claudin domain-containing protein 1	4	AF-Q9NY35-F1-model_v6_patch002	1.05223	4812.5	4573.64	0.843807	ASP60 GLU61 TYR64 ARG80 PHE109 GLU113 GLN114 MET116 GLU117 LYS118 PHE119 GLY123 HIS125 ARG133 TRP137	6.66667	13.3333	6.66667	26.6667	-13.48	0.429053	0.910359	57.9685
Q15046	AF-Q15046-F1	Lysine--tRNA ligase	5	AF-Q15046-F1-model_v6_patch002	1.84681	6611.39	3579.91	0.872055	PHE244 ARG247 SER248 ILE251 THR252 ARG255 ILE318 GLY319 ARG320 GLU334 PHE335 THR336 VAL567 LEU568 LEU569 PHE570	0	18.75	0	18.75	-15.79	0.546296	0.633619	57.9679
Q09428	AF-Q09428-F1	ATP-binding cassette sub-family C member 8	9	AF-Q09428-F1-model_v6_patch008	1.04008	3107.77	2988.03	0.807214	ARG306 LEU366 GLN369 ARG370 LEU373 TYR377 MET441 GLN444 ILE585 THR588 PRO589 LEU592 LEU1288 MET1289 SER1291 ASN1292 ASN1295 TRP1296	0	11.1111	0	11.1111	-20.9	0.773568	0.375988	57.9654
P48995	AF-P48995-2-F1	Short transient receptor potential channel 1	9	AF-P48995-2-F1-model_v6_patch006	1.67193	5350.58	3200.24	0.733236	ARG738 ASN739 ARG742 ARG748 THR749 SER750 LYS751 TYR752 ALA753	0	33.3333	11.1111	44.4444	-19.68	0.727027	0.467901	57.9629
Q14831	AF-Q14831-F1	Metabotropic glutamate receptor 7	7	AF-Q14831-F1-model_v6_patch004	2.81704	9737.74	3456.73	0.797201	LEU674 THR675 ASN678 ARG679 TYR681 ARG682 GLU685 GLN686 LYS689 PRO694 ARG695 LEU696 GLN702 ILE705 VAL772 TYR773 LYS776	0	17.6471	11.7647	29.4118	-16.43	0.578429	0.581357	57.9598
P23975	AF-P23975-2-F1	Sodium-dependent noradrenaline transporter	4	AF-P23975-2-F1-model_v6_patch001	4.26941	13871.7	3249.09	0.814248	ASP499 LYS612 THR613 ARG614 GLN615 GLY616 ARG617 ARG618 ALA620 THR621	0	30	10	40	-17.88	0.648453	0.489611	57.9519
Q8NCS7	AF-Q8NCS7-5-F1	Choline transporter-like protein 5	5	AF-Q8NCS7-5-F1-model_v6_patch003	1.09579	3507.92	3201.27	0.799632	SER32 GLN33 ASN44 LYS47 THR72 GLN73 ILE74 CYS75 CYS107 LYS108 THR109 THR110 LEU395 CYS396 ASN397	0	0	13.3333	13.3333	-18.3	0.667735	0.468356	57.9419
Q9Y4D7	AF-Q9Y4D7-2-F1	Plexin-D1	8	AF-Q9Y4D7-2-F1-model_v6_patch006	0.988529	5973.7	6043.02	0.69523	ALA75 LEU79 ALA94 VAL95 GLN108 ASN123 ASN125 VAL139 CYS140 GLY141 ILE143 TYR144 PHE147 GLN149 ARG151	0	6.66667	0	6.66667	-15.51	0.532099	0.992865	57.9418
Q7LBE3	AF-Q7LBE3-F1	Solute carrier family 26 member 9	6	AF-Q7LBE3-F1-model_v6_patch005	1.66512	5612.48	3370.62	0.764502	ARG547 GLN559 LEU562 ALA682 LYS685 SER688 THR689 LYS692	0	12.5	25	37.5	-16.96	0.604557	0.543623	57.9404
Q9GZK7	AF-Q9GZK7-F1	Olfactory receptor 11A1	3	AF-Q9GZK7-F1-model_v6_patch003	0.795252	2776.27	3491.05	0.851155	LEU135 GLY138 PRO139 ARG140 ARG141	0	40	0	40	-16.23	0.568445	0.59616	57.9373
P30559	AF-P30559-F1	Oxytocin receptor	2	AF-P30559-F1-model_v6_patch002	2.09697	7139.4	3404.63	0.683197	MET1 GLU2 GLY3 ALA4 LEU5 PHE175 TRP188 ALA189 PHE191 PRO194 TRP195 PRO197 LYS198 TYR200 ILE201 VAL299 LYS306	0	0	11.7647	11.7647	-22.61	0.828857	0.558611	57.9288
Q8NGD2	AF-Q8NGD2-F1	Olfactory receptor 4K2	2	AF-Q8NGD2-F1-model_v6_patch001	3.97828	13989.9	3516.58	0.848576	ARG231 SER234 LYS235 SER238 THR239 ILE245 ILE285 ILE286 LEU289 ARG290 ASN291 GLN292 GLU293 LYS295 MET298 ARG299 LYS302	0	17.6471	17.6471	35.2941	-16.09	0.561423	0.607056	57.925
Q9Y6L6	AF-Q9Y6L6-F1	Solute carrier organic anion transporter family member 1B1	7	AF-Q9Y6L6-F1-model_v6_patch004	2.08336	6885.57	3305.03	0.742367	SER228 LEU229 LYS232 THR248 PRO249 THR250 GLN369 PRO370 SER372 LYS373 ILE376 LEU377 THR531 TYR535	0	0	14.2857	14.2857	-17.94	0.651239	0.514523	57.9243
Q9UBT7	AF-Q9UBT7-F1	Alpha-catulin	7	AF-Q9UBT7-F1-model_v6_patch005	0.916265	3307.33	3609.58	0.7998	ARG247 HIS248 HIS491 SER493 SER494 LYS495 ILE496	28.5714	14.2857	14.2857	57.1429	-15.64	0.538698	0.645801	57.9224
Q8NH21	AF-Q8NH21-F1	Olfactory receptor 4F5	2	AF-Q8NH21-F1-model_v6_patch001	8.60518	30241.9	3514.39	0.926532	SER50 MET52 TYR53 ARG115 ALA118 ILE119 CYS120 LYS121 PRO122 LEU123 HIS124 THR217 ARG221 PRO222 ASP224 LYS225 SER227 LYS228 ALA229 SER231 THR232 THR234 ILE278 ILE279 LEU282 ARG283 ASN284 LYS285 ASP286 LYS288 THR289 ILE291 ARG292 GLN293 ARG295 LYS296	2.77778	13.8889	16.6667	33.3333	-16.1	0.561925	0.606125	57.9205
Q96PN6	AF-Q96PN6-4-F1	Adenylate cyclase type 10	14	AF-Q96PN6-4-F1-model_v6_patch010	1.58798	4963.98	3125.97	0.768251	PHE1020 ILE1023 HIS1024 LYS1027 HIS1030 LYS1075 TYR1076 HIS1079 MET1083 TYR1105 TYR1108 HIS1109 TYR1114 TYR1121	28.5714	0	14.2857	42.8571	-19.04	0.700353	0.435146	57.8954
Q8NGX6	AF-Q8NGX6-F1	Olfactory receptor 10R2	5	AF-Q8NGX6-F1-model_v6_patch005	0.734175	2586.08	3522.43	0.767653	MET1 PRO2 GLN3 ILE4	0	0	0	0	-16.05	0.559412	0.609539	57.8948
P35241	AF-P35241-5-F1	Radixin	5	AF-P35241-5-F1-model_v6_patch002	1.13824	3505.82	3080.05	0.880612	TYR116 PRO118 PRO119 GLU120 THR121 GLN160 SER532 ARG539 GLU541 LYS544 ASP548 HIS551 ALA552 VAL555	7.14286	7.14286	7.14286	21.4286	-19.57	0.722549	0.415158	57.8903
O14494	AF-O14494-2-F1	Phospholipid phosphatase 1	3	AF-O14494-2-F1-model_v6_patch001	4.25225	15526.4	3651.34	0.804476	ARG6 GLU76 SER79 ASN83 LEU84 LEU85 HIS86 SER87 ASN88 SER89 PHE90 THR98 LYS101 ALA102 THR105 ALA189 ARG190 LYS192 SER248 ASP249 PHE250 LYS252 GLU253 ARG254 THR255 SER256 PHE257 LYS258 ARG260	3.44828	13.7931	13.7931	31.0345	-15.45	0.529049	0.662628	57.8902
Q9H7T0	AF-Q9H7T0-F1	Cation channel sperm-associated auxiliary subunit beta	13	AF-Q9H7T0-F1-model_v6_patch003	2.50722	10597.9	4226.94	0.864021	GLU319 ARG320 ASN321 ARG322 SER327 SER328 SER329 LEU344 PRO345 HIS346 PHE348 ILE353 PHE354 PRO355 THR356 VAL357 TYR374 ASN375 LYS376 VAL377	5	10	5	20	-13.89	0.449661	0.845589	57.8888
Q8TEZ7	AF-Q8TEZ7-F1	Membrane progestin receptor beta	4	AF-Q8TEZ7-F1-model_v6_patch004	0.795717	2724.54	3424	0.905052	MET1 THR2 THR3 ALA4	0	0	0	0	-16.6	0.586865	0.567104	57.8879
Q6PCB7	AF-Q6PCB7-F1	Long-chain fatty acid transport protein 1	5	AF-Q6PCB7-F1-model_v6_patch005	1.16335	4016.51	3452.53	0.924846	GLY99 ARG314 LYS315 LYS316 PHE317 SER318 ALA319 SER320 ARG321 GLN347	0	20	20	40	-16.43	0.578429	0.579536	57.8871
Q14833	AF-Q14833-5-F1	Metabotropic glutamate receptor 4	11	AF-Q14833-5-F1-model_v6_patch007	0.915904	3573.58	3901.7	0.72703	GLY431 ARG449 PRO450 THR451 GLU452 ARG454 ARG458 ASP620 PRO621 ARG622	0	40	0	40	-15.75	0.544272	0.754179	57.8831
Q13574	AF-Q13574-3-F1	Diacylglycerol kinase zeta	10	AF-Q13574-3-F1-model_v6_patch006	1.69717	6776.93	3993.09	0.687547	ASP125 PHE126 CYS127 GLY130 GLU131 CYS134 ALA136 ARG137 LEU139 LYS140 SER141 VAL142 ARG144 HIS155 ARG195 LYS217	6.25	18.75	12.5	37.5	-17.84	0.64659	0.783101	57.8809
Q13607	AF-Q13607-F1	Olfactory receptor 2F1	3	AF-Q13607-F1-model_v6_patch001	6.0364	21977.8	3640.88	0.88572	THR57 MET59 TYR60 LEU63 ARG122 LYS235 LYS236 PHE238 HIS239 THR240 ALA242 SER243 THR246 MET288 ILE289 TYR290 LEU292 ARG293 ASN294 LYS295 GLU296 LYS298	4.54545	9.09091	18.1818	31.8182	-15.49	0.531082	0.658448	57.877
P51170	AF-P51170-F1	Epithelial sodium channel subunit gamma	5	AF-P51170-F1-model_v6_patch001	3.06093	10883.7	3555.68	0.74777	HIS39 ARG42 ARG43 VAL46 SER47 ARG48 GLY49 ARG50 LEU51 ARG52 TRP56	9.09091	45.4545	0	54.5455	-16	0.556895	0.623544	57.8769
O15440	AF-O15440-F1	ATP-binding cassette sub-family C member 5	15	AF-O15440-F1-model_v6_patch004	5.24407	18768.4	3578.97	0.741744	LYS369 ALA372 VAL374 LYS375 SER378 GLN379 ASP949 GLU950 PHE952 ARG953 ARG954 LEU956 ARG957 LEU1172 GLU1173 ALA1174 PRO1175 ALA1176 ARG1177 LEU1263 ALA1264 ARG1267 PHE1291	0	21.7391	8.69565	30.4348	-16.22	0.567944	0.633233	57.8698
Q9UDY4	AF-Q9UDY4-F1	DnaJ homolog subfamily B member 4	4	AF-Q9UDY4-F1-model_v6_patch001	2.48021	8639.01	3483.18	0.751419	TRP208 LYS209 GLU210 THR212 ARG245 GLY247 SER248 PHE300 PRO301 LYS302 ASN303	0	9.09091	18.1818	27.2727	-16.25	0.569446	0.592777	57.8666
Q8IVM8	AF-Q8IVM8-F1	Organic anion transporter 7	7	AF-Q8IVM8-F1-model_v6_patch003	1.55406	4777.16	3073.99	0.835788	MET344 PRO345 ASN346 ILE347 ILE464 THR527 ILE528 GLN529 GLU531 LYS532 ARG535	0	9.09091	9.09091	18.1818	-19.63	0.724997	0.412537	57.8611
Q9Y2T6	AF-Q9Y2T6-F1	G-protein coupled receptor 55	5	AF-Q9Y2T6-F1-model_v6_patch004	1.48095	5003.17	3378.34	0.852697	PHE120 ARG124 TYR125 PHE199 ARG203 HIS206 ILE207 ARG211	12.5	37.5	0	50	-16.88	0.600647	0.547036	57.86
Q9NY25	AF-Q9NY25-F1	C-type lectin domain family 5 member A	1	AF-Q9NY25-F1-model_v6_patch001	2.23075	7772.64	3484.32	0.752717	GLY68 THR69 CYS71 PRO72 LYS73 TRP75 PHE84 SER86 THR87 SER88 PHE98 LYS102 ARG181 LYS185 LYS188	0	6.66667	26.6667	33.3333	-16.24	0.568946	0.593269	57.8553
Q9UBN4	AF-Q9UBN4-3-F1	Short transient receptor potential channel 4	6	AF-Q9UBN4-3-F1-model_v6_patch001	5.76264	19300.3	3349.21	0.744781	ALA302 PRO304 GLN307 GLN308 ALA311 SER312 TRP314 TYR315 PHE318 PRO319 GLY320 TRP321 ARG322 ARG323 ARG324 HIS325 TRP326 LYS329 CYS333 PHE363 PHE366 ALA498 ASN499 SER500 HIS501 TRP635 LYS636 ARG639 TRP643	6.89655	13.7931	6.89655	27.5862	-17.41	0.626288	0.534149	57.8535
Q9BXS9	AF-Q9BXS9-3-F1	Solute carrier family 26 member 6	2	AF-Q9BXS9-3-F1-model_v6_patch001	5.76225	24428.6	4239.42	0.816434	ILE102 MET103 TYR111 PHE147 ALA148 GLU212 VAL215 ARG216 THR219 LEU277 VAL278 VAL280 LYS281 LEU282 ASN284 ILE295 PRO296 GLY297 GLU298 LEU299 ILE358 SER361 LEU362 ILE365 CYS400 SER401 MET402 SER403 LEU406 ILE449 VAL451 ASN452 LEU453 LYS454 GLY455 MET456 ARG458 GLN459	0	5.26316	5.26316	10.5263	-13.86	0.448146	0.84847	57.8504
Q8IZF0	AF-Q8IZF0-F1	Sodium leak channel NALCN	14	AF-Q8IZF0-F1-model_v6_patch009	1.2535	3764.25	3003	0.715571	LYS936 ALA948 VAL949 ARG951 ASP952 PHE953 GLY954 GLY955 ASP958 LYS998 LEU999 PRO1001 ARG1004 LYS1005 ARG1008 SER1731	0	18.75	18.75	37.5	-25.97	0.905789	0.382265	57.8502
P38567	AF-P38567-F1	Hyaluronidase PH-20	5	AF-P38567-F1-model_v6_patch002	1.53615	6646.21	4326.53	0.83649	THR35 LEU36 ASN37 ARG39 ARG283 ILE286 ARG287 LYS290 LEU331 ILE388 ARG389 TRP392 TYR434	0	30.7692	7.69231	38.4615	-13.73	0.441594	0.867361	57.8488
Q9P1Q5	AF-Q9P1Q5-F1	Olfactory receptor 1A1	2	AF-Q9P1Q5-F1-model_v6_patch001	6.33274	22005.5	3474.88	0.898335	SER51 ASP52 VAL53 ARG54 MET59 TYR60 LEU63 MET118 ARG122 LYS231 LYS235 PHE237 SER238 THR239 GLY241 SER242 THR245 PHE286 ILE287 TYR288 LEU290 ARG291 ASN292 ARG293 LYS296 ALA297 LEU299 ARG300 LYS301 ASN304 LYS305	0	16.129	16.129	32.2581	-16.29	0.571446	0.589203	57.8484
P05023	AF-P05023-4-F1	Sodium/potassium-transporting ATPase subunit alpha-1	4	AF-P05023-4-F1-model_v6_patch002	2.67417	9468.73	3540.81	0.903354	GLY368 ARG766 LEU767 PHE769 ASP770 ASN771 LYS773 LYS774 GLN826 ALA827 GLU828 SER829 ASP830 ILE831 ARG834 GLN835 ARG837 ASP842 ARG940 ARG941 ASN942 GLN946 LEU1007 ARG1010 ARG1011 TYR1022	0	26.9231	7.69231	34.6154	-15.94	0.553872	0.617305	57.8423
O15068	AF-O15068-5-F1	Guanine nucleotide exchange factor DBS	2	AF-O15068-5-F1-model_v6_patch001	3.69142	14035.6	3802.23	0.737307	SER646 LYS667 PRO668 MET669 GLN670 ARG671 HIS672 PHE682 LYS684 LYS685 ARG686 GLU687 SER700 TYR701 LYS702	6.66667	13.3333	26.6667	46.6667	-15.52	0.532607	0.719874	57.8374
P34998	AF-P34998-F1	Corticotropin-releasing factor receptor 1	2	AF-P34998-F1-model_v6_patch001	13.0785	46551.3	3559.37	0.668877	VAL139 LEU140 PHE141 LEU142 ARG143 LEU144 ARG145 SER146 ILE147 ARG148 CYS149 LEU150 ARG151 ASN152 ILE153 TRP156 ASN157 TYR212 LEU226 ARG227 LYS228 TRP229 MET230 ILE232 SER368 ARG371 SER372 ALA373 ILE374 ARG375 LYS376 ARG377 TRP378 ARG380 TRP381 LYS384 HIS385 ILE387 ARG388	2.5641	25.641	7.69231	35.8974	-22.44	0.82388	0.625085	57.8363
Q09428	AF-Q09428-2-F1	ATP-binding cassette sub-family C member 8	9	AF-Q09428-2-F1-model_v6_patch009	0.72791	2113.09	2902.95	0.800936	LYS1359 PRO1360 LYS1363 ARG1554	0	25	50	75	-22.38	0.822096	0.34115	57.8272
Q96P68	AF-Q96P68-F1	2-oxoglutarate receptor 1	3	AF-Q96P68-F1-model_v6_patch003	1.74975	6046.5	3455.63	0.834241	PHE142 SER143 LYS146 THR147 ARG148 CYS149 VAL152	0	14.2857	14.2857	28.5714	-16.39	0.576437	0.580878	57.8209
C9J798	AF-C9J798-F1	Ras GTPase-activating protein 4B	5	AF-C9J798-F1-model_v6_patch001	8.94483	28604.4	3197.87	0.854018	ILE575 HIS576 ARG577 THR578 LYS579 GLY580 LYS581 LEU584 SER586 SER588 LYS590 LEU592 PHE603 ALA604 LYS605 THR606 SER608 SER609 LYS610 LYS611 ALA613 LEU614 ILE615 TYR641 ASP643 ARG647 GLN649 TYR652 VAL686 PHE687 ARG688 GLY689 ASP690 LYS700	2.94118	8.82353	20.5882	32.3529	-18.28	0.666829	0.46685	57.8202
Q99571	AF-Q99571-F1	P2X purinoceptor 4	4	AF-Q99571-F1-model_v6_patch001	5.47015	17973.5	3285.74	0.896761	ILE23 ARG24 SER25 ARG26 LYS27 GLY29 LEU30 ASN32 ARG33 CYS360 MET361 LYS362 LYS363 TYR367	0	21.4286	21.4286	42.8571	-17.53	0.632002	0.505936	57.8188
Q53GD3	AF-Q53GD3-2-F1	Choline transporter-like protein 4	3	AF-Q53GD3-2-F1-model_v6_patch003	0.883041	2977.21	3371.55	0.853016	GLN91 TRP124 GLU127 LYS128 LYS131	0	0	40	40	-16.91	0.602115	0.544035	57.8174
P11801	AF-P11801-F1	Serine/threonine-protein kinase H1	5	AF-P11801-F1-model_v6_patch005	1.25436	4978.22	3968.75	0.627173	ARG183 ILE184 LYS187 PHE190 ASP194 ARG197 VAL198 MET201 TYR226 PRO229 THR231 SER233	0	16.6667	8.33333	25	-24.56	0.878202	0.775645	57.8085
Q8NGR1	AF-Q8NGR1-F1	Olfactory receptor 13A1	2	AF-Q8NGR1-F1-model_v6_patch002	0.962296	3301.68	3431.04	0.826842	MET1 LYS2 LEU3 TRP4 VAL281	0	0	20	20	-16.53	0.583397	0.570179	57.8074
P29475	AF-P29475-F1	Nitric oxide synthase 1	9	AF-P29475-F1-model_v6_patch006	0.895594	3180.65	3551.44	0.748652	LEU917 LYS918 MET919 ARG920 GLU921 THR934 TRP935 LYS938	0	12.5	25	37.5	-15.95	0.554376	0.62177	57.8067
Q9UP95	AF-Q9UP95-4-F1	Solute carrier family 12 member 4	5	AF-Q9UP95-4-F1-model_v6_patch002	1.73414	10359.9	5974.08	0.778755	THR93 GLN94 ASN131 GLY183 SER185 TYR186 PHE205 THR209 ALA212 GLY433 MET435 ALA436 ASN439 ALA518 GLN521 SER522 GLY525 ALA526 ARG528 LEU529 ALA532 PHE585 TYR589	0	4.34783	0	4.34783	-12.96	0.403275	0.991941	57.8036
Q9NXK6	AF-Q9NXK6-F1	Membrane progestin receptor gamma	1	AF-Q9NXK6-F1-model_v6_patch001	4.25392	16932.3	3980.4	0.933784	PRO16 GLN17 VAL18 PHE19 PRO31 GLN32 MET107 SER108 LYS109 ASN110 ALA111 HIS113 ILE114 ARG171 PHE172 ILE175 GLN176 LEU317 TYR318 ILE320 PRO321 LYS322 PRO323	4.34783	4.34783	8.69565	17.3913	-14.36	0.473494	0.779236	57.7905
A0A0B4J263	AF-A0A0B4J263-F1	T cell receptor alpha variable 39	1	AF-A0A0B4J263-F1-model_v6_patch001	2.02782	7214.38	3557.7	0.884995	MET1 LYS2 LYS3 LEU4 MET7	0	0	40	40	-15.84	0.548824	0.624387	57.7885
Q9NTN9	AF-Q9NTN9-F1	Semaphorin-4G	8	AF-Q9NTN9-F1-model_v6_patch005	1.06681	4021.45	3769.61	0.73846	LYS277 LYS278 ILE279 GLN391 LEU393 PRO394 SER395 LEU396 LEU398	0	0	22.2222	22.2222	-15.56	0.534638	0.708007	57.785
Q5TZ20	AF-Q5TZ20-F1	Olfactory receptor 2G6	3	AF-Q5TZ20-F1-model_v6_patch002	0.991749	3339.01	3366.79	0.879308	TYR123 CYS127 ARG128 PRO129 LEU130 ARG131 ILE135	0	28.5714	0	28.5714	-16.93	0.603093	0.541932	57.7841
Q9NSD5	AF-Q9NSD5-2-F1	Sodium- and chloride-dependent GABA transporter 2	5	AF-Q9NSD5-2-F1-model_v6_patch003	1.02691	3749.13	3650.88	0.81555	GLU31 ARG32 GLY33 LYS133 GLY134 VAL135 LYS136 TYR211 GLU304 THR308 VAL311 ASP312 PHE318 ARG319 ARG324	0	20	13.3333	33.3333	-15.42	0.527523	0.662443	57.7836
Q8NBS3	AF-Q8NBS3-5-F1	Solute carrier family 4 member 11	3	AF-Q8NBS3-5-F1-model_v6_patch003	2.51312	8724.6	3471.63	0.667033	GLU44 SER45 ARG47 LYS78 TYR79 LEU80 LYS81 LEU82 ASN84 GLU87 GLU88 SER226 THR229 MET231 GLU232 ARG235 VAL704 GLU705 ASN706 GLY707 PRO782 HIS784 ARG787 ARG788	4.16667	16.6667	8.33333	29.1667	-23.98	0.864964	0.587801	57.7823
O75899	AF-O75899-F1	Gamma-aminobutyric acid type B receptor subunit 2	7	AF-O75899-F1-model_v6_patch001	10.4665	36903	3525.83	0.682385	ASN508 GLN509 LYS510 LEU511 LYS513 MET514 SER515 SER516 LYS574 THR575 ARG577 VAL578 ILE581 LYS589 LYS590 ILE591 ILE592 LEU597 ILE683 PRO684 ALA685 LEU686 ASN687 ASP688 SER689 TYR691 ILE692 VAL739 PRO742 LYS743 THR746 LEU747 ASN750 ALA753 ALA754 ASN757 ARG758 GLN761 PHE762	0	5.12821	15.3846	20.5128	-21.09	0.780288	0.610982	57.7657
Q8N1M1	AF-Q8N1M1-1-F1	Bestrophin-3	3	AF-Q8N1M1-1-F1-model_v6_patch002	1.39164	5830.96	4190	0.90682	LEU138 ARG141 PRO152 THR153 MET154 ASP155 ARG168 PHE171 ASN172 LEU174 HIS178 LEU179 LYS180 TYR181	7.14286	14.2857	7.14286	28.5714	-13.92	0.451176	0.836799	57.7639
O15438	AF-O15438-2-F1	ATP-binding cassette sub-family C member 3	13	AF-O15438-2-F1-model_v6_patch009	1.42241	4486.55	3154.18	0.767603	SER414 GLN418 ASN1070 LYS1074 LYS1137 SER1141 ARG1144 SER1145 TYR1148	0	11.1111	22.2222	33.3333	-18.68	0.684712	0.447539	57.7613
P45844	AF-P45844-6-F1	ATP-binding cassette sub-family G member 1	3	AF-P45844-6-F1-model_v6_patch002	0.774073	2655.08	3430.02	0.806569	VAL52 GLY201 SER204 CYS205 SER214 GLY215 GLY216 GLN217 ARG220 LEU243 ASP244 SER247 GLN250	0	7.69231	0	7.69231	-16.52	0.582901	0.569731	57.7597
Q8NGH3	AF-Q8NGH3-F1	Olfactory receptor 2D3	3	AF-Q8NGH3-F1-model_v6_patch003	1.28135	4402.93	3436.17	0.850285	ILE189 ASN191 HIS192 GLU196 PRO198 ALA199 LYS202 LEU203 THR283 LYS284 GLU285	9.09091	0	18.1818	27.2727	-16.48	0.580915	0.572419	57.7501
Q13237	AF-Q13237-2-F1	cGMP-dependent protein kinase 2	4	AF-Q13237-2-F1-model_v6_patch001	1.42146	6508.77	4578.92	0.756598	ILE314 VAL333 ILE346 LYS347 LEU349 PHE355 GLY356 GLU357 LYS358 ALA359 ASP364 VAL365 ARG366 SER367 ALA368 ILE370	0	6.25	12.5	18.75	-13.42	0.426056	0.911125	57.7446
P08134	AF-P08134-F1	Rho-related GTP-binding protein RhoC	2	AF-P08134-F1-model_v6_patch001	1.89346	13102.1	6919.63	0.91438	GLY14 ALA15 CYS16 GLY17 LYS18 THR19 CYS20 PHE30 PRO31 VAL33 TYR34 VAL35 THR37 THR60 ALA61 GLY62 GLN63 ASN117 LYS118 ASP120 SER160 ALA161 LYS162	0	0	13.0435	13.0435	-12.91	0.400822	0.998495	57.7443
P48960	AF-P48960-2-F1	Adhesion G protein-coupled receptor E5	4	AF-P48960-2-F1-model_v6_patch002	3.19942	10812.7	3379.58	0.72455	PRO481 ILE482 THR487 LEU696 ASN697 LYS698 LYS699 ARG701 GLU702 ARG705	0	20	20	40	-18.56	0.679401	0.547584	57.7428
Q8NBJ9	AF-Q8NBJ9-F1	SID1 transmembrane family member 2	4	AF-Q8NBJ9-F1-model_v6_patch002	2.63226	9891.24	3757.69	0.759412	TYR410 LYS439 ARG440 VAL441 ARG443 LYS444 TYR446 GLN447 PHE450 GLU524 HIS527 ASN528 LEU531 ALA538 LEU539 PRO544 LYS545 HIS546 PHE547 GLY548 TYR551 ARG826	9.09091	13.6364	13.6364	36.3636	-15	0.506122	0.703597	57.7408
Q7L5N7	AF-Q7L5N7-F1	Lysophosphatidylcholine acyltransferase 2	6	AF-Q7L5N7-F1-model_v6_patch002	3.8749	13161.3	3396.55	0.808413	GLN49 ILE50 GLY51 SER52 ALA53 ARG54 ARG55 GLN57 ILE58 LEU61 PRO251 ASN252 LYS253 LEU254 CYS275 GLN276 LEU277 PHE278 LYS280	0	10.5263	10.5263	21.0526	-16.72	0.59279	0.555062	57.74
P49758	AF-P49758-12-F1	Regulator of G-protein signaling 6	4	AF-P49758-12-F1-model_v6_patch004	1.05377	3221.28	3056.9	0.857305	THR118 LYS119 GLU120 ARG123	0	25	25	50	-19.78	0.731059	0.405182	57.734
O00159	AF-O00159-2-F1	Unconventional myosin-Ic	17	AF-O00159-2-F1-model_v6_patch016	0.772635	2290.01	2963.9	0.872727	GLN717 LYS718 LEU720 ARG721 VAL722 ARG724 SER725	0	28.5714	14.2857	42.8571	-21.15	0.78238	0.365957	57.7328
P14384	AF-P14384-F1	Carboxypeptidase M	3	AF-P14384-F1-model_v6_patch001	2.74215	10676.8	3893.6	0.861777	CYS138 TYR139 LEU194 ASN233 ASN235 GLU241 CYS242 LYS243 LYS245 LEU282 SER283 CYS284 CYS285 PRO288 ARG289 GLU291 LYS292 SER295 PHE296 ASN299 ASN300	0	4.7619	14.2857	19.0476	-14.57	0.484189	0.751493	57.727
P21439	AF-P21439-F1	Phosphatidylcholine translocator ABCB4	14	AF-P21439-F1-model_v6_patch011	0.957239	3291.13	3438.15	0.828392	MET795 TRP802 ASN808 LEU813 ARG816 ASP820 HIS1006 LEU1007 MET1009 LEU1010 ARG1013	9.09091	18.1818	0	27.2727	-16.46	0.579921	0.573281	57.7256
P22888	AF-P22888-2-F1	Lutropin-choriogonadotropic hormone receptor	4	AF-P22888-2-F1-model_v6_patch001	13.8044	47697.5	3455.24	0.674276	LEU321 TYR326 LYS327 THR329 PRO331 ARG332 MET335 ILE397 GLU400 ARG401 THR498 ASN499 LYS500 LYS503 ILE504 LYS506 LYS507 MET508 ILE510 LEU559 TYR560 ALA561 PHE563 THR564 LYS565 THR566 PHE567 GLN568 ARG569 ASP570 PHE572 GLY579 CYS581 LYS582 ARG583 ARG584 LEU587 TYR588 LYS591	0	12.8205	20.5128	33.3333	-22.99	0.839579	0.58071	57.7246
Q8IWA5	AF-Q8IWA5-3-F1	Choline transporter-like protein 2	4	AF-Q8IWA5-3-F1-model_v6_patch002	4.14289	12799.5	3089.52	0.813943	TYR361 PRO362 THR365 ASN456 LEU459 GLY462 GLN463 LEU466 ALA507 LEU510 GLN514 ARG517 TRP547 GLU550 LYS551 LYS554 ASN557 ARG558 TYR561 ASP597 PHE600 LEU601 LYS604 TYR648 HIS652 GLY653 PHE655 SER656 VAL657 GLY659 MET660	3.22581	6.45161	9.67742	19.3548	-19.37	0.714293	0.419261	57.7191
P43403	AF-P43403-3-F1	Tyrosine-protein kinase ZAP-70	4	AF-P43403-3-F1-model_v6_patch004	1.30749	4521.82	3458.4	0.765257	PRO36 HIS39 SER40 SER41 LEU42 LYS50 PRO129 ASN130 SER131 SER132 ALA133 SER134	8.33333	0	8.33333	16.6667	-16.34	0.573944	0.582081	57.7185
O95342	AF-O95342-F1	Bile salt export pump	10	AF-O95342-F1-model_v6_patch006	1.25926	4252.12	3376.68	0.823656	PHE53 SER55 ARG169 GLN172 LYS173 LYS176 PHE177	0	14.2857	28.5714	42.8571	-16.84	0.598688	0.546303	57.7157
Q96RD2	AF-Q96RD2-F1	Olfactory receptor 52B2	1	AF-Q96RD2-F1-model_v6_patch001	3.6778	14653.9	3984.41	0.851742	VAL59 MET61 TYR62 LEU65 ARG124 ALA127 ILE128 LYS238 ALA239 SER241 THR242 SER245 TYR294 LYS297 THR298 LYS299 GLN300 ARG302	0	11.1111	16.6667	27.7778	-14.33	0.471968	0.780462	57.715
Q13002	AF-Q13002-5-F1	Glutamate receptor ionotropic, kainate 2	7	AF-Q13002-5-F1-model_v6_patch004	1.4901	6878.08	4615.84	0.867046	LYS487 TYR488 GLY489 ALA490 ASN499 PRO516 ALA518 ARG523 VAL685 ASP687 GLY688 ALA689 THR690 ASN721 LEU736 MET737 GLU738 THR741	0	5.55556	5.55556	11.1111	-13.38	0.424061	0.916308	57.713
Q93100	AF-Q93100-F1	Phosphorylase b kinase regulatory subunit beta	11	AF-Q93100-F1-model_v6_patch003	3.32268	18586.5	5593.83	0.862908	LYS226 PRO284 ARG285 ARG288 SER289 HIS290 ASN291 THR292 LYS319 ARG322 LYS323 PHE333 LEU334 ARG335 ASP359 TRP946 THR973 MET974 TYR975 GLU976 MET977	4.7619	19.0476	14.2857	38.0952	-12.98	0.404258	0.984256	57.7083
Q9UGF7	AF-Q9UGF7-F1	Olfactory receptor 12D3	1	AF-Q9UGF7-F1-model_v6_patch001	6.39839	21431.5	3349.51	0.757777	MET57 TYR58 LEU61 ARG120 ILE124 CYS125 ASN126 PRO127 LEU128 PHE222 LEU223 LYS226 ASN227 ARG228 SER229 ARG231 ILE232 HIS234 LYS235 ALA236 SER238 THR239 SER242 ILE288 TYR289 ARG292 ASN293 LYS294	3.57143	14.2857	10.7143	28.5714	-17.02	0.607481	0.534281	57.7068
O15440	AF-O15440-5-F1	ATP-binding cassette sub-family C member 5	15	AF-O15440-5-F1-model_v6_patch002	5.81257	20765.9	3572.58	0.712577	LYS369 ALA372 VAL374 LYS375 SER378 GLN379 GLU950 ARG953 ARG954 LEU956 ARG957 LEU1129 GLU1130 ALA1131 PRO1132 ALA1133 ARG1134 LEU1220 ALA1221 ARG1224 PHE1248	0	23.8095	9.52381	33.3333	-18.04	0.65586	0.630585	57.7067
Q8NH94	AF-Q8NH94-F1	Olfactory receptor 1L1	4	AF-Q8NH94-F1-model_v6_patch001	5.98427	20305	3393.07	0.757894	THR107 MET109 TYR110 LEU113 ARG172 ALA282 ARG285 LYS286 PHE288 SER289 THR290 GLY292 SER293 THR296 PHE337 ILE338 TYR339 LEU341 ARG342 ASN343 LYS344 MET346 LYS347	0	13.0435	13.0435	26.087	-16.73	0.593282	0.553527	57.7049
Q8NG92	AF-Q8NG92-F1	Olfactory receptor 13H1	2	AF-Q8NG92-F1-model_v6_patch001	7.95765	24593.6	3090.56	0.860511	ASP52 ASN54 ILE59 TYR60 ARG122 ALA125 ILE126 ILE227 GLN231 GLY232 LEU234 LYS235 ALA236 THR238 THR239 LEU291 ARG292 LYS293 LYS294 ASP295 LYS297 ARG298 ARG301 LYS302 LEU305 LYS306	0	15.3846	23.0769	38.4615	-19.35	0.713459	0.41971	57.7034
O15440	AF-O15440-F1	ATP-binding cassette sub-family C member 5	15	AF-O15440-F1-model_v6_patch007	1.50929	5365.25	3554.82	0.744943	TYR342 PHE343 LYS346 GLU387 ARG390 ILE391 LYS394	0	14.2857	28.5714	42.8571	-16.1	0.561925	0.623185	57.6853
O15438	AF-O15438-2-F1	ATP-binding cassette sub-family C member 3	13	AF-O15438-2-F1-model_v6_patch012	0.936448	3039.28	3245.54	0.801265	PRO30 ASN34 ASP87 SER91 PHE105 PRO109 LYS155 ILE165 SER166 ASP167 ARG170 PHE171	0	8.33333	8.33333	16.6667	-17.8	0.644722	0.488035	57.6772
Q9H813	AF-Q9H813-2-F1	Proton-activated chloride channel	5	AF-Q9H813-2-F1-model_v6_patch003	1.69701	7040.88	4148.99	0.664536	LYS167 VAL169 LYS307 LYS309 GLU315 ILE353 LYS355 GLN357	0	0	50	50	-18.93	0.695621	0.826576	57.6749
Q8IZF4	AF-Q8IZF4-F1	Adhesion G-protein coupled receptor G5	6	AF-Q8IZF4-F1-model_v6_patch004	1.32441	4015.43	3031.85	0.769109	TYR350 ILE351 ARG352 ARG353 PHE356 LYS357	0	33.3333	16.6667	50	-20.08	0.742924	0.394474	57.6732
P14555	AF-P14555-F1	Phospholipase A2, membrane associated	4	AF-P14555-F1-model_v6_patch002	1.23659	4195.55	3392.83	0.875457	MET1 LYS2 THR3 LEU4 LEU5	0	0	20	20	-16.72	0.59279	0.553421	57.6717
P25705	AF-P25705-3-F1	ATP synthase F(1) complex subunit alpha, mitochondrial	3	AF-P25705-3-F1-model_v6_patch002	3.41179	11629.5	3408.61	0.865985	PRO166 MET167 GLN168 ARG182 ASN206 GLN207 ARG209 PHE210 GLY213 SER214 ASP215 LYS218 LEU220 THR401 ARG402 ALA403 MET457 ALA458 ILE459 GLU460 VAL463 ILE504 ARG505 GLY508	0	16.6667	4.16667	20.8333	-16.62	0.587854	0.56036	57.6698
O15439	AF-O15439-2-F1	ATP-binding cassette sub-family C member 4	11	AF-O15439-2-F1-model_v6_patch008	1.17183	3563.86	3041.27	0.864411	PRO29 LYS32 ILE33 LYS36	0	0	50	50	-19.95	0.737825	0.398488	57.6684
Q96PN6	AF-Q96PN6-4-F1	Adenylate cyclase type 10	14	AF-Q96PN6-4-F1-model_v6_patch004	3.25845	10339	3172.99	0.791208	LEU434 LEU435 ILE471 LEU472 MET474 LYS475 LYS478 LEU479 LYS482 LYS506 THR510 LEU511	0	0	33.3333	33.3333	-18.45	0.674492	0.455837	57.6647
O43490	AF-O43490-6-F1	Prominin-1	6	AF-O43490-6-F1-model_v6_patch004	1.08872	3770.85	3463.57	0.855952	PHE177 ASN180 HIS181 ARG184 THR185 LYS188 TRP435 LEU439	12.5	12.5	12.5	37.5	-16.29	0.571446	0.58432	57.6562
O94973	AF-O94973-F1	AP-2 complex subunit alpha-2	6	AF-O94973-F1-model_v6_patch001	4.39021	15357.6	3498.15	0.860509	GLY9 MET10 ARG11 GLY12 VAL15 PHE16 ALA28 LYS31 ARG32 LYS35 GLU36 ASN39 SER42 LYS43 LEU50 TYR53 SER54 LYS57 TYR58 LYS61	0	10	25	35	-16.1	0.561925	0.599199	57.6548
Q9UKP6	AF-Q9UKP6-F1	Urotensin-2 receptor	5	AF-Q9UKP6-F1-model_v6_patch001	21.5337	80532.5	3739.84	0.646436	CYS77 ARG78 SER79 ARG81 ALA82 VAL83 ALA84 SER85 TYR87 VAL88 VAL91 SER146 GLU147 ARG148 TYR149 ALA150 ALA151 VAL152 LEU153 ARG154 PRO155 LEU156 ASP157 THR158 VAL159 ARG161 PRO162 LYS163 GLY164 TYR165 ARG166 LYS167 LEU229 TYR231 ALA232 ARG233 LEU234 ALA235 ARG236 ALA237 TYR238 ARG239 ARG240 SER241 GLN242 ARG243 SER245 LYS247 ARG248 ALA249 ARG250 ARG251 PRO252 GLY253 ALA254 ARG255 ALA256 LEU257 ARG258 LEU259 LEU261 LEU317 ARG320 ASN321 TYR322 HIS325 LEU326 ARG329	1.47059	26.4706	4.41176	32.3529	-23.48	0.852595	0.696923	57.6485
Q13574	AF-Q13574-F1	Diacylglycerol kinase zeta	8	AF-Q13574-F1-model_v6_patch001	5.91119	21745	3678.62	0.698384	PHE51 GLY52 HIS53 ARG54 LYS55 ALA56 ILE57 THR58 LYS59 SER60 GLY61 LEU62 ASN301 PRO302 LYS303 SER304 GLY305 GLY306 ASN307 SER329 GLY353 ASP354 GLY355 THR356 TRP359 LEU380 GLY381 THR382 GLY383 PHE463 ARG467 PRO471 PHE474 ASN475 ARG477 ASN480	2.77778	8.33333	8.33333	19.4444	-18.41	0.672697	0.673405	57.6438
Q13332	AF-Q13332-4-F1	Receptor-type tyrosine-protein phosphatase S	9	AF-Q13332-4-F1-model_v6_patch004	2.29999	9379.32	4077.99	0.78428	ARG1701 LEU1702 ASN1704 ILE1705 THR1771 GLU1775 MET1776 ARG1778 GLU1779 LYS1780 TRP1835 GLU1837 GLY1839 CYS1871 SER1872 ALA1873 GLY1876 ARG1877 GLN1915 GLU1919	0	15	5	20	-14.1	0.460288	0.80769	57.6389
Q93100	AF-Q93100-F1	Phosphorylase b kinase regulatory subunit beta	11	AF-Q93100-F1-model_v6_patch001	5.51536	27383.2	4964.9	0.862908	PHE139 LYS140 GLN141 PRO143 PHE207 CYS208 GLU210 ARG211 TYR213 ARG214 VAL215 ASP268 ASP270 ALA271 ARG274 GLN277 THR278 ARG552 PRO553 ASP554 ARG555 PRO556 ILE557 GLY558 CYS559 PRO577 ILE578 ILE579 PHE604 SER794 SER795 ALA797 PRO798 HIS799 THR801 THR802 VAL805 PRO825 LEU826 SER827 PRO828 ARG829 VAL830 GLY858 TRP859 SER862	2.17391	13.0435	2.17391	17.3913	-13.14	0.412146	0.953249	57.6386
Q16348	AF-Q16348-F1	Solute carrier family 15 member 2	5	AF-Q16348-F1-model_v6_patch003	1.83162	5902.23	3222.41	0.819161	ARG266 PHE267 ARG270 LYS276 ARG277 GLN278 HIS279 TRP280 TRP283	11.1111	33.3333	11.1111	55.5556	-17.98	0.653091	0.477745	57.6319
P13569	AF-P13569-F1	Cystic fibrosis transmembrane conductance regulator	14	AF-P13569-F1-model_v6_patch007	1.58708	5687.68	3583.73	0.690422	VAL43 ASN48 LEU49 LYS52 ARG55 ARG75 CYS76 PHE77 PHE78 TRP79 ARG80 TYR84 HIS147 ILE148 GLN151	6.66667	20	6.66667	33.3333	-19.69	0.727432	0.635198	57.6256
P30411	AF-P30411-F1	B2 bradykinin receptor	4	AF-P30411-F1-model_v6_patch002	1.99352	6851.04	3436.65	0.718562	ARG167 GLY170 VAL171 ARG172 TRP173 LYS175	0	33.3333	16.6667	50	-18.51	0.677174	0.572626	57.6247
Q96LA9	AF-Q96LA9-F1	Mas-related G-protein coupled receptor member X4	2	AF-Q96LA9-F1-model_v6_patch001	11.1693	37451.5	3353.08	0.727112	TRP50 LEU51 LEU52 ARG55 MET56 ARG57 ARG58 ASN59 ALA60 VAL61 SER62 ILE63 ILE65 ASN67 ARG120 SER123 TYR130 ARG134 THR136 HIS137 ALA140 ARG213 LEU214 PHE278 ARG279 GLN280 ARG281 GLN282 ARG284 GLN285 ASN286 LEU287 LYS288 LEU289 GLN292 ARG293 LEU295 GLN296 ASP297 LYS298 PRO299 GLU300 VAL301 LYS303	2.27273	22.7273	6.81818	31.8182	-18.53	0.678066	0.535864	57.6188
B9EJG8	AF-B9EJG8-F1	Transmembrane protein 150C	4	AF-B9EJG8-F1-model_v6_patch001	1.64278	5646.13	3436.94	0.871929	PRO92 LYS93 VAL154 ASN155 ILE156 LYS157 ASN158 HIS217 TYR218	11.1111	0	22.2222	33.3333	-16.43	0.578429	0.572751	57.6151
P48145	AF-P48145-F1	Neuropeptides B/W receptor type 1	2	AF-P48145-F1-model_v6_patch001	9.73516	32906	3380.12	0.788897	PRO66 ARG67 LYS69 THR70 VAL71 THR72 ASN73 LEU74 MET130 ARG134 VAL137 VAL138 ALA140 THR141 ARG145 ARG146 VAL147 ARG150 THR151 TYR152 SER153 ARG156 SER159 LEU160 TYR223 ALA241 LEU242 ARG244 ALA245 ARG248 VAL249 LEU252 VAL253 TYR307 PHE309 LEU310 ASP311 ALA312 SER313 PHE314 ARG315 ARG316 ASN317 LEU318 ARG319 GLN320 THR323	0	23.4043	2.12766	25.5319	-16.78	0.595742	0.547819	57.609
O00522	AF-O00522-F1	Krev interaction trapped protein 1	5	AF-O00522-F1-model_v6_patch001	5.14811	19090.1	3708.17	0.766355	TYR210 LEU213 GLU214 LYS216 SER217 LYS218 LEU220 THR462 TRP464 SER471 LEU472 GLN473 LEU474 LYS475 PRO476 TYR477 HIS478 VAL512 ARG513 ALA638 PHE640 LEU717 LYS720 LEU721 LYS724 GLN728	3.84615	3.84615	19.2308	26.9231	-15.14	0.513262	0.684876	57.6034
O95007	AF-O95007-F1	Olfactory receptor 6B1	2	AF-O95007-F1-model_v6_patch001	5.47453	18469.4	3373.69	0.858302	LYS57 MET59 TYR60 LEU63 ARG122 ALA125 ILE126 TYR132 LYS234 SER237 THR238 SER241 TYR288 LEU290 ARG291 ASN292 ARG293 GLU294 LYS296 GLU297 LYS300	0	14.2857	19.0476	33.3333	-16.82	0.597707	0.544982	57.6031
Q96PL5	AF-Q96PL5-F1	Erythroid membrane-associated protein	4	AF-Q96PL5-F1-model_v6_patch004	1.16986	3755.45	3210.17	0.72248	ASN227 SER228 TRP230 ARG231 ARG234 VAL374 LYS377 LYS417	0	25	25	50	-20.38	0.754443	0.472307	57.5984
Q8NGR2	AF-Q8NGR2-F1	Olfactory receptor 1L6	5	AF-Q8NGR2-F1-model_v6_patch002	4.18081	12520.2	2994.67	0.826068	THR94 MET96 TYR97 LEU100 ARG159 TRP272 LYS273 PHE275 SER276 THR277 GLY279 SER280 THR283 TYR327 LEU329 ARG330 ASN331 LYS332 LYS335	0	10.5263	15.7895	26.3158	-20.57	0.761555	0.378769	57.5931
P31751	AF-P31751-2-F1	RAC-beta serine/threonine-protein kinase	5	AF-P31751-2-F1-model_v6_patch002	2.46512	15061.2	6109.73	0.732206	LEU157 LYS160 GLY161 THR162 PHE163 GLY164 LYS165 ILE167 ILE182 ARG184 VAL187 ARG224 GLN403 SER404 THR406 ILE407 THR408	0	11.7647	11.7647	23.5294	-13.65	0.437572	0.99366	57.5893
P54851	AF-P54851-F1	Epithelial membrane protein 2	1	AF-P54851-F1-model_v6_patch001	4.3816	15742.2	3592.8	0.979447	MET1 LEU2 VAL3 LEU4 LEU5 ILE8 PHE82 LEU86 GLN91 GLY92 ARG94 PHE95 ILE162 LEU163 ARG164 LYS165 ARG166 LYS167	0	16.6667	11.1111	27.7778	-15.61	0.537176	0.638933	57.5774
Q6XZB0	AF-Q6XZB0-2-F1	Lipase member I	6	AF-Q6XZB0-2-F1-model_v6_patch005	0.959096	2776.72	2895.15	0.829459	PRO260 LYS261 SER262 PHE264 SER265	0	0	20	20	-22.35	0.821199	0.338032	57.5774
Q8NGX5	AF-Q8NGX5-F1	Olfactory receptor 10K1	1	AF-Q8NGX5-F1-model_v6_patch001	5.6085	18876.4	3365.67	0.874803	MET59 SER230 VAL232 GLY233 TYR235 LYS236 THR237 SER239 THR240 ALA242 SER243 ILE246 MET288 ILE289 LEU292 ARG293 ASN294 LYS295 GLU296 LYS298 SER299 ARG302	0	9.09091	13.6364	22.7273	-16.86	0.599668	0.541437	57.5659
Q8NET8	AF-Q8NET8-3-F1	Transient receptor potential cation channel subfamily V member 3	5	AF-Q8NET8-3-F1-model_v6_patch005	1.15597	9586.13	8292.74	0.731909	HIS417 LEU420 THR421 HIS426 LEU429 HIS430 TRP433 GLU689 ARG690 ARG693 LEU694 ARG696 ALA697 ILE700	21.4286	21.4286	0	42.8571	-13.62	0.436066	0.999869	57.5624
Q03113	AF-Q03113-F1	Guanine nucleotide-binding protein subunit alpha-12	6	AF-Q03113-F1-model_v6_patch002	2.09532	7462.79	3561.65	0.891333	PHE167 SER168 ARG170 SER171 LEU175 GLY176 GLU177 LYS180 TYR181 SER255 ASP258 GLN259 LEU300 GLU303 LYS304 THR307 VAL308	0	5.88235	11.7647	17.6471	-15.75	0.544272	0.626036	57.5611
P49682	AF-P49682-F1	C-X-C chemokine receptor type 3	1	AF-P49682-F1-model_v6_patch001	13.1099	42177.8	3217.25	0.730221	VAL77 SER80 ARG81 ARG82 THR83 ALA84 SER86 SER87 THR88 ASP89 ASP148 ARG149 ASN152 ILE153 ALA156 GLN158 ARG161 ARG162 LEU239 LEU242 LEU243 SER245 ARG246 GLY247 GLN248 ARG249 ARG250 LEU251 ARG252 ALA253 MET254 ARG255 LEU256 VAL257 VAL259 TYR318 VAL321 GLY322 VAL323 LYS324 PHE325 ARG328 MET331 LEU332 ARG335	0	26.6667	2.22222	28.8889	-19.55	0.72173	0.475451	57.5569
Q5T5C0	AF-Q5T5C0-F1	Syntaxin-binding protein 5	7	AF-Q5T5C0-F1-model_v6_patch005	1.67731	6020.09	3589.14	0.72112	CYS49 LYS50 THR51 VAL52 ARG53 ARG82 GLU90 CYS91 TYR92 CYS93 GLN94 ARG131 TYR984 GLN1014 LEU1030	0	20	6.66667	26.6667	-17.3	0.621019	0.63743	57.5452
Q86YT5	AF-Q86YT5-F1	Na(+)/citrate cotransporter	5	AF-Q86YT5-F1-model_v6_patch002	2.21002	6873.16	3110	0.837745	LYS120 ARG123 TRP285 GLY286 CYS287 LEU289 LYS292 LYS293 LYS296	0	11.1111	44.4444	55.5556	-19.05	0.700781	0.428169	57.5434
Q6PHW0	AF-Q6PHW0-F1	Iodotyrosine deiodinase 1	2	AF-Q6PHW0-F1-model_v6_patch002	0.867142	2811.84	3242.66	0.829522	PRO42 TRP43 ARG164 MET165 GLY166 HIS167 ARG168 TRP169	12.5	25	0	37.5	-17.77	0.643318	0.48675	57.5411
Q96LB2	AF-Q96LB2-F1	Mas-related G-protein coupled receptor member X1	3	AF-Q96LB2-F1-model_v6_patch003	1.10862	4219.9	3806.45	0.752589	VAL124 ARG201 GLY205 SER206 ARG207 ILE209	0	33.3333	0	33.3333	-14.78	0.494898	0.721384	57.5408
P53041	AF-P53041-F1	Serine/threonine-protein phosphatase 5	3	AF-P53041-F1-model_v6_patch002	2.06369	7426.48	3598.65	0.918057	LEU82 ARG102 ASN106 GLY110 LYS111 PHE112 ARG113 ALA114 ARG117 VAL143 LYS146 ALA147 ARG150	0	30.7692	15.3846	46.1538	-15.57	0.535146	0.641334	57.533
Q9HB89	AF-Q9HB89-F1	Neuromedin-U receptor 1	3	AF-Q9HB89-F1-model_v6_patch002	5.26735	16310.3	3096.49	0.753083	GLY255 LEU256 LEU258 ARG259 ARG260 ARG262 LEU263 MET266 GLN267 LYS270 LEU285 GLN286 ASP289 ARG290 ARG293 GLN294 THR296 LYS297	0	27.7778	11.1111	38.8889	-19.19	0.706738	0.422286	57.5172
O75882	AF-O75882-3-F1	Attractin	7	AF-O75882-3-F1-model_v6_patch002	1.79228	8856.76	4941.63	0.852197	TYR319 LYS336 GLY341 ASN342 VAL343 GLN367 TYR368 ALA369 VAL371 HIS393 CYS394 PRO395 LEU396 TYR397 TYR427 PRO858 CYS859 ALA860 GLN883 CYS884 VAL885 ASP886 ALA889 ALA892 SER893	4	0	4	8	-13.12	0.411157	0.951366	57.5101
P11532	AF-P11532-16-F1	Dystrophin	5	AF-P11532-16-F1-model_v6_patch001	13.6165	48400.3	3554.53	0.747729	ARG642 PHE643 SER644 ARG647 SER793 LYS852 CYS853 ASN854 ILE855 LYS857 LEU869 LYS870 HIS871 TYR874 GLY884 VAL886 ALA887 LYS888 GLY889 HIS890 LYS891 MET892 HIS893 TYR894 PRO895 MET896 VAL897 ARG910 ALA913 LYS914 LYS917 ASN918 PHE920 ARG921 THR922 LYS923 ARG924 TYR925 PHE926 ALA927 LYS928 HIS929 ARG931 MET932 LEU935 PRO936 VAL937	8.51064	12.766	19.1489	40.4255	-15.89	0.551349	0.623063	57.5055
Q9UPT5	AF-Q9UPT5-5-F1	Exocyst complex component 7	1	AF-Q9UPT5-5-F1-model_v6_patch001	3.72595	12630.6	3389.91	0.828809	LYS584 LEU585 ASP587 ARG590 GLN591 LYS594 GLU595 LYS598 PRO648 PHE649 THR650 LYS651 ASN652 LYS655 TYR656	0	6.66667	33.3333	40	-16.68	0.590818	0.552139	57.5031
Q9UKP6	AF-Q9UKP6-F1	Urotensin-2 receptor	5	AF-Q9UKP6-F1-model_v6_patch002	4.21961	15648	3708.41	0.646436	TYR71 THR72 VAL74 VAL75 THR76 ARG78 SER79 LEU80 VAL83 TYR315 THR316 THR319 ARG320 ARG323 LEU326 ARG327 VAL330 ARG331	0	27.7778	0	27.7778	-23.72	0.858645	0.684966	57.4942
Q99418	AF-Q99418-F1	Cytohesin-2	4	AF-Q99418-F1-model_v6_patch003	1.09021	3479.53	3191.61	0.792666	ARG312 TYR326 ILE327 PRO328 ASN329 LYS331 GLY332 VAL353	0	12.5	12.5	25	-18.2	0.663192	0.464073	57.4934
Q9Y4F1	AF-Q9Y4F1-F1	FERM, ARHGEF and pleckstrin domain-containing protein 1	12	AF-Q9Y4F1-F1-model_v6_patch009	0.864192	2961.44	3426.83	0.684673	LYS768 LEU769 SER770 LYS772 GLN775 ARG777 TYR788 SER790 ARG791 HIS802 GLU888 ASP892	8.33333	16.6667	16.6667	41.6667	-21.77	0.803154	0.568338	57.4921
Q9Y3Q0	AF-Q9Y3Q0-F1	N-acetylated-alpha-linked acidic dipeptidase 2	5	AF-Q9Y3Q0-F1-model_v6_patch005	1.07471	3439.2	3200.11	0.96116	MET1 ALA2 GLU3 SER4 ARG5	0	20	0	20	-18.12	0.659535	0.467844	57.4888
Q9H172	AF-Q9H172-2-F1	ATP-binding cassette sub-family G member 4	7	AF-Q9H172-2-F1-model_v6_patch007	1.03041	3135.56	3043.01	0.901565	LEU95 GLU99 VAL103 ILE315 LYS318 ARG319 LEU322	0	14.2857	14.2857	28.5714	-19.83	0.73306	0.399233	57.4876
O15438	AF-O15438-4-F1	ATP-binding cassette sub-family C member 3	9	AF-O15438-4-F1-model_v6_patch007	1.34518	4226.49	3141.95	0.774856	ASN1121 LYS1125 LYS1188 GLU1191 SER1192 ARG1195 SER1196 TYR1199 ARG1310	0	22.2222	22.2222	44.4444	-18.68	0.684712	0.442156	57.4824
P61073	AF-P61073-2-F1	C-X-C chemokine receptor type 4	2	AF-P61073-2-F1-model_v6_patch002	0.732118	2365.6	3231.17	0.736271	TYR69 GLN70 LYS71 LYS72 LEU73	0	0	40	40	-18.86	0.692588	0.481641	57.4761
P51800	AF-P51800-F1	Chloride channel protein ClC-Ka	4	AF-P51800-F1-model_v6_patch004	0.91554	4988.93	5449.16	0.872236	LYS127 LEU130 ALA131 VAL226 MET227 SER228 SER229 HIS230 TYR531 PRO533 GLN645 ASN646 LYS649 LEU650	7.14286	0	14.2857	21.4286	-12.95	0.402784	0.979722	57.4757
P54707	AF-P54707-2-F1	Potassium-transporting ATPase alpha chain 2	5	AF-P54707-2-F1-model_v6_patch002	5.51861	19255.2	3489.15	0.858639	LYS168 SER366 LEU367 THR368 ALA369 LYS370 ARG371 ALA373 LYS374 LEU378 VAL379 LEU382 ALA844 TYR845 GLU846 LYS847 LYS959 GLN968 ARG972 ASN973 LYS974 VAL975	0	9.09091	27.2727	36.3636	-16.09	0.561423	0.595341	57.4752
P51686	AF-P51686-2-F1	C-C chemokine receptor type 9	4	AF-P51686-2-F1-model_v6_patch003	0.781447	2255.77	2886.66	0.834922	TYR61 VAL67 LYS68 MET73 GLU147 LEU150 LEU151 LYS154	0	0	25	25	-22.45	0.824176	0.334657	57.4714
P51575	AF-P51575-F1	P2X purinoceptor 1	5	AF-P51575-F1-model_v6_patch003	1.10985	3829.78	3450.72	0.794999	MET1 ALA2 ARG3 ARG4	0	50	0	50	-16.3	0.571946	0.57875	57.4658
Q09428	AF-Q09428-2-F1	ATP-binding cassette sub-family C member 8	9	AF-Q09428-2-F1-model_v6_patch007	1.71307	4992.99	2914.64	0.802763	HIS62 TRP65 TRP75 VAL121 VAL122 HIS125 VAL222 ASN223 LEU225 SER226 THR229 TRP231 TRP232 ASN234 ALA235 PHE1177 ILE1178 TYR1181 TRP1247 ARG1251 TYR1254	9.52381	4.7619	0	14.2857	-21.86	0.806041	0.345846	57.4602
Q9Y694	AF-Q9Y694-F1	Solute carrier family 22 member 7	6	AF-Q9Y694-F1-model_v6_patch002	1.25127	5174.23	4135.18	0.829037	PRO38 ILE39 ALA42 ALA43 VAL44 LYS141 ASN144 ARG145 SER148 LEU366 VAL368 SER369 PRO481 ASP487	0	7.14286	7.14286	14.2857	-13.94	0.452187	0.82302	57.4586
Q14832	AF-Q14832-F1	Metabotropic glutamate receptor 3	9	AF-Q14832-F1-model_v6_patch007	1.02236	3566.05	3488.05	0.873235	ARG715 TYR717 LEU719 ILE727 LYS729 LYS733 ASP734 SER735 SER793 SER794 TYR796	0	9.09091	18.1818	27.2727	-16.09	0.561423	0.594871	57.457
O75110	AF-O75110-F1	Probable phospholipid-transporting ATPase IIA	10	AF-O75110-F1-model_v6_patch007	1.23396	3849.88	3119.94	0.844347	ARG49 GLN51 ARG52 TYR53 PRO54 ARG55 ILE155 GLN156 VAL157 ARG278	0	40	0	40	-18.9	0.694323	0.432508	57.4559
O00624	AF-O00624-F1	Sodium-dependent phosphate transport protein 3	3	AF-O00624-F1-model_v6_patch001	4.17353	19851.6	4756.54	0.807956	ASN28 MET31 ILE32 ARG35 VAL36 SER39 PHE95 ILE98 ASN99 ILE102 LEU106 ARG151 GLN158 GLY159 TRP162 THR163 PHE166 SER189 PHE282 PHE286 CYS289 THR290 LEU293 THR294 ILE395 SER407 MET410 GLY411 ARG414 GLY417 LEU418 GLY421 SER425	0	9.09091	0	9.09091	-13.21	0.415611	0.933632	57.449
Q8WWZ7	AF-Q8WWZ7-F1	Cholesterol transporter ABCA5	14	AF-Q8WWZ7-F1-model_v6_patch008	1.7793	5896.71	3314.07	0.691409	ARG428 ARG429 SER430 SER431 LEU432 TYR433 LYS436 PRO437 SER438 TYR439 ILE548	0	18.1818	9.09091	27.2727	-22.46	0.824471	0.518543	57.4489
Q6ZSM3	AF-Q6ZSM3-F1	Monocarboxylate transporter 12	3	AF-Q6ZSM3-F1-model_v6_patch002	2.98609	10428.7	3492.43	0.721705	ASP282 TYR348 TYR350 VAL351 LEU354 GLY458 ARG461 LEU462 LYS464 ARG465 MET466 LYS468 THR469 GLN472	0	14.2857	14.2857	28.5714	-17.81	0.645189	0.596748	57.4465
Q9NPH5	AF-Q9NPH5-8-F1	NADPH oxidase 4	5	AF-Q9NPH5-8-F1-model_v6_patch005	0.717535	2110.17	2940.86	0.887129	GLU400 VAL401 ARG431 ARG432 ARG464 ASP466 TYR467 ASN513 LYS516	0	33.3333	11.1111	44.4444	-21.36	0.789589	0.356489	57.4459
O43374	AF-O43374-2-F1	Ras GTPase-activating protein 4	3	AF-O43374-2-F1-model_v6_patch003	0.942245	3334.28	3538.66	0.731503	ARG259 CYS302 ASP305 VAL306 ASN309 LEU310 LEU683 ILE684 ARG686 HIS687	10	20	0	30	-16.89	0.601137	0.616398	57.4419
Q8IU80	AF-Q8IU80-F1	Transmembrane protease serine 6	5	AF-Q8IU80-F1-model_v6_patch005	0.897115	4200.31	4682.01	0.850089	ARG389 GLN391 PRO396 CYS397 THR398 GLN399 CYS410 GLY411 LEU412	0	11.1111	0	11.1111	-13.26	0.418092	0.924916	57.4386
Q96FL8	AF-Q96FL8-F1	Multidrug and toxin extrusion protein 1	4	AF-Q96FL8-F1-model_v6_patch001	4.69575	16229	3456.1	0.829972	GLN254 ASP255 TRP256 ALA257 SER258 LEU260 ARG261 LEU262 ILE264 PRO265 LEU268 GLY403 ASN404 GLN405 LYS406 VAL407 ALA409 LEU537 GLN541 LEU544 ARG545 ARG546 LEU548 LEU549	0	12.5	4.16667	16.6667	-16.26	0.569946	0.581085	57.4376
O15439	AF-O15439-3-F1	ATP-binding cassette sub-family C member 4	10	AF-O15439-3-F1-model_v6_patch004	2.16537	6446.16	2976.93	0.823865	MET1 LEU2 THR488 ARG490 SER491 LEU494 GLY496 LYS497 LYS498 TYR499 LEU525	0	9.09091	18.1818	27.2727	-20.75	0.768162	0.371362	57.4369
Q9HD67	AF-Q9HD67-3-F1	Unconventional myosin-X	10	AF-Q9HD67-3-F1-model_v6_patch001	13.2954	50541.5	3801.44	0.67323	VAL32 ARG33 ARG34 PRO35 PHE36 GLN37 ASP38 TYR40 LYS41 ARG42 LYS44 VAL45 LEU52 ASP55 VAL56 ARG57 LYS59 GLY77 LYS78 THR79 LYS80 PHE82 ARG95 VAL99 LYS578 LYS579 GLY580 GLY581 GLY582 SER583 SER584 LEU586 SER587 ARG588 ARG589 ASN590 LYS592 ARG594 TYR605 GLU607 LYS613 LEU614 LYS615 GLY616 THR617 ARG643 THR644 PHE645 HIS646	2.04082	18.3673	20.4082	40.8163	-19.64	0.725404	0.719588	57.4326
Q13702	AF-Q13702-2-F1	43 kDa receptor-associated protein of the synapse	6	AF-Q13702-2-F1-model_v6_patch006	0.842212	2930.2	3479.18	0.807137	MET1 GLY2 GLN3 ASP4 THR6 SER36 SER37 ASP38	0	0	0	0	-16.13	0.563432	0.591056	57.4323
Q05901	AF-Q05901-F1	Neuronal acetylcholine receptor subunit beta-3	3	AF-Q05901-F1-model_v6_patch003	0.993945	3770.46	3793.43	0.790605	ARG400 SER403 ARG404 LYS407	0	50	25	75	-14.79	0.495408	0.716701	57.4266
P23276	AF-P23276-F1	Kell blood group glycoprotein	5	AF-P23276-F1-model_v6_patch003	1.67496	5581.06	3332.05	0.917684	SER187 LEU188 ASN189 PHE190 ASN191 ARG192 ARG195 LEU196 SER199 GLN200 ASP315 SER318 ALA322 LEU354 ARG358	0	20	0	20	-17.04	0.608454	0.526533	57.4257
Q86WV6	AF-Q86WV6-F1	Stimulator of interferon genes protein	4	AF-Q86WV6-F1-model_v6_patch001	2.22235	8705.89	3917.43	0.801914	HIS74 SER75 ARG76 TYR77 ARG78 ARG83 LEU204 ASP205 ARG281 GLU282 ARG284 LEU285 GLU286 LYS289 GLN315	6.66667	33.3333	6.66667	46.6667	-14.42	0.476548	0.759336	57.4166
P29992	AF-P29992-F1	Guanine nucleotide-binding protein subunit alpha-11	3	AF-P29992-F1-model_v6_patch001	3.21385	21050	6549.76	0.93252	GLY48 GLU49 SER50 GLY51 LYS52 SER53 THR54 LYS57 PHE75 SER154 ASP155 SER156 LEU180 ARG181 VAL182 ARG183 VAL184 PRO185 THR186 VAL206 GLY208 GLN209 ASN274 LYS275 ASP277 LEU278 CYS330 ALA331 THR332	0	6.89655	10.3448	17.2414	-12.84	0.397396	0.997095	57.4154
P49802	AF-P49802-F1	Regulator of G-protein signaling 7	2	AF-P49802-F1-model_v6_patch002	0.748647	2131.41	2847.02	0.801425	LEU274 LYS275 SER277 LYS278	0	0	50	50	-23.35	0.84923	0.319121	57.4113
Q8TCC7	AF-Q8TCC7-2-F1	Organic anion transporter 3	4	AF-Q8TCC7-2-F1-model_v6_patch004	0.910663	2703.05	2968.22	0.835752	VAL46 GLY65 PRO66 ASN67 LYS69 PRO70 ARG72	0	14.2857	14.2857	28.5714	-20.87	0.772494	0.367745	57.4058
Q9Y4C2	AF-Q9Y4C2-F1	TRPM8 channel-associated factor 1	5	AF-Q9Y4C2-F1-model_v6_patch003	1.69286	5293.75	3127.1	0.95997	ALA801 VAL806 LYS809 ARG810 ILE813 TYR814 LYS817 ASN823 ASN825 ALA826 TRP827 THR828	0	8.33333	16.6667	25	-18.8	0.689974	0.435641	57.4052
P49758	AF-P49758-9-F1	Regulator of G-protein signaling 6	7	AF-P49758-9-F1-model_v6_patch004	1.55068	4433.77	2859.24	0.755324	LEU277 LYS278 MET279 SER280 LYS281 VAL282	0	0	33.3333	33.3333	-23.03	0.840676	0.323871	57.4018
O14936	AF-O14936-5-F1	Peripheral plasma membrane protein CASK	6	AF-O14936-5-F1-model_v6_patch004	0.950966	4440.21	4669.16	0.750573	ALA339 HIS340 GLY341 VAL342 GLY343 ARG344 ARG345 HIS346 ASN349 ASP428	20	20	0	40	-13.26	0.418092	0.92331	57.3987
Q9UHW9	AF-Q9UHW9-F1	Solute carrier family 12 member 6	9	AF-Q9UHW9-F1-model_v6_patch001	6.63953	28766.1	4332.56	0.730422	LEU762 LEU763 LYS764 LEU765 LYS772 HIS773 LEU776 GLY793 SER794 VAL795 VAL797 ALA833 LYS834 LEU835 ARG836 GLU837 ILE839 SER840 LEU842 ILE843 MET858 GLY859 TRP860 PRO861 ASN862 GLY863 TRP864 SER867 ALA870 ARG871 ALA872 LYS874 THR875 PHE876 GLY878 THR879 ARG881 VAL882	2.63158	7.89474	10.5263	21.0526	-14.49	0.480113	0.868592	57.3884
O94973	AF-O94973-3-F1	AP-2 complex subunit alpha-2	7	AF-O94973-3-F1-model_v6_patch002	2.1533	7439.38	3454.87	0.90615	LEU170 LEU173 ARG174 ARG177 GLY202 THR205 ALA206 SER209 THR212 THR213 TYR247 ALA254 TRP256 LEU257 LYS260 ARG263	0	18.75	6.25	25	-16.25	0.569446	0.580549	57.3862
O14807	AF-O14807-F1	Ras-related protein M-Ras	4	AF-O14807-F1-model_v6_patch003	1.25895	4374.11	3474.42	0.789838	ASN10 PRO12 TYR14 GLN59 TRP60 ARG176 ILE179 SER183 GLN184 LYS187	0	10	10	20	-16.14	0.563934	0.589006	57.3832
P13569	AF-P13569-F1	Cystic fibrosis transmembrane conductance regulator	14	AF-P13569-F1-model_v6_patch006	2.26892	7416.3	3268.65	0.715174	PRO99 LEU100 GLY103 ARG104 GLU217 LEU218 LEU219 GLN220 ALA221 SER222 PRO324 TYR325 ILE328 LYS329 GLY330 ILE331 ILE332 ARG334 LYS335 THR338	0	10	10	20	-20.27	0.75026	0.498323	57.3796
Q9UKJ5	AF-Q9UKJ5-F1	Cysteine-rich hydrophobic domain-containing protein 2	3	AF-Q9UKJ5-F1-model_v6_patch002	1.05919	3325.96	3140.11	0.779942	SER35 GLY36 HIS37 VAL38 ASN45 LYS46 GLU48 SER49 GLU50 ASN69 ASN72 SER73	8.33333	0	8.33333	16.6667	-18.65	0.683388	0.441348	57.3737
Q96PN6	AF-Q96PN6-2-F1	Adenylate cyclase type 10	16	AF-Q96PN6-2-F1-model_v6_patch004	6.21162	20296.6	3267.52	0.774399	LEU495 LEU496 GLU517 ARG520 MET521 SER522 THR523 LEU524 LYS525 LYS528 GLN529 GLU531 ILE532 LEU533 MET535 LYS536 LYS539 LEU540 LYS543 ARG563 LYS567 THR571	0	9.09091	27.2727	36.3636	-17.5	0.630577	0.497821	57.3683
O43490	AF-O43490-7-F1	Prominin-1	6	AF-O43490-7-F1-model_v6_patch006	0.723769	2598.11	3589.69	0.819668	PHE130 ARG134 MET143 VAL481 MET484 VAL485 VAL487 ARG820	0	25	0	25	-15.56	0.534638	0.637656	57.3681
P59540	AF-P59540-F1	Taste receptor type 2 member 46	3	AF-P59540-F1-model_v6_patch002	3.98111	12923.8	3246.27	0.852058	ILE110 ASN112 PHE113 SER114 ASN115 ILE117 PHE118 CYS200 SER201 LEU202 LYS204 HIS205 LYS207 LYS208 LEU211 HIS224	12.5	0	18.75	31.25	-17.67	0.638622	0.488358	57.3643
Q96J66	AF-Q96J66-2-F1	ATP-binding cassette sub-family C member 11	9	AF-Q96J66-2-F1-model_v6_patch008	0.955734	3118.25	3262.68	0.724116	ILE588 LEU619 PRO620 PHE621 THR625 GLU626 ILE627 ASN633 LEU634 GLN776 LEU777 TYR1150 ARG1151 THR1154 VAL1157	0	6.66667	0	6.66667	-19.5	0.719676	0.495663	57.3631
Q8NFR9	AF-Q8NFR9-2-F1	Interleukin-17 receptor E	5	AF-Q8NFR9-2-F1-model_v6_patch002	5.10656	19139	3747.92	0.67195	TYR477 PHE478 SER479 ARG480 CYS482 ALA483 LYS484 GLY485 PRO489 ARG492 LEU494 PRO495 ARG496 ARG498 LEU499 LEU500 ARG501 ASP502 ARG505 GLU541 ALA544	0	28.5714	4.7619	33.3333	-20.06	0.742144	0.699954	57.3628
P33527	AF-P33527-F1	Multidrug resistance-associated protein 1	9	AF-P33527-F1-model_v6_patch007	1.04572	3263.97	3121.26	0.814857	TYR64 GLN66 MET67 LYS72 GLN125 ARG128 ARG129	0	28.5714	14.2857	42.8571	-18.84	0.691718	0.433086	57.3571
O95498	AF-O95498-6-F1	Pantetheine hydrolase VNN2	4	AF-O95498-6-F1-model_v6_patch001	2.98118	10871.4	3646.67	0.929271	LEU129 TYR130 SER131 GLU132 PHE159 SER289 ARG290 HIS338 GLY339 ARG340 ARG341 ARG343 GLU344 TYR437	7.14286	28.5714	0	35.7143	-15.31	0.521925	0.660764	57.3566
P30989	AF-P30989-F1	Neurotensin receptor type 1	7	AF-P30989-F1-model_v6_patch005	0.957639	3520.92	3676.67	0.69835	GLY293 GLN296 ALA297 HIS300 VAL367 SER368 ALA369 ASN370 ARG414 TYR418	10	10	0	20	-18.3	0.667735	0.67264	57.3563
P0C628	AF-P0C628-F1	Olfactory receptor 5AC1	2	AF-P0C628-F1-model_v6_patch001	3.43372	11487	3345.35	0.918004	ALA125 ILE126 PRO129 ALA224 LYS227 LYS228 LYS229 SER230 LYS232 GLY233 LYS236 ALA237 THR240	0	0	38.4615	38.4615	-16.92	0.602604	0.532438	57.3491
Q05655	AF-Q05655-F1	Protein kinase C delta type	8	AF-Q05655-F1-model_v6_patch003	1.5406	6191.93	4019.16	0.745449	VAL174 CYS175 ASP177 GLN185 HIS197 LYS198 LYS199 CYS200 LYS203 LYS285	10	0	40	50	-14.36	0.473494	0.790886	57.3462
Q14689	AF-Q14689-6-F1	Disco-interacting protein 2 homolog A	11	AF-Q14689-6-F1-model_v6_patch003	2.68167	9179.16	3422.93	0.762281	ARG1069 THR1082 ILE1086 PHE1150 SER1151 VAL1152 SER1153 LEU1191 ASP1192 TYR1194 CYS1195 LEU1197 GLY1198 PRO1218 SER1243 SER1245 VAL1246 VAL1277 ASN1539 SER1540 ARG1541 GLN1545	0	9.09091	0	9.09091	-16.42	0.577931	0.566633	57.3385
P37023	AF-P37023-F1	Activin receptor type-1-like	4	AF-P37023-F1-model_v6_patch003	1.36408	5060.95	3710.17	0.747896	TRP141 HIS142 ARG145 ARG146 LYS149	20	40	20	80	-15.16	0.514282	0.685643	57.3349
P07332	AF-P07332-2-F1	Tyrosine-protein kinase Fes/Fps	4	AF-P07332-2-F1-model_v6_patch004	0.814748	2579	3165.39	0.815679	PRO489 GLU509 LEU510 VAL511 GLN512 THR564 GLU565 LYS566 VAL568 LYS570	0	0	20	20	-18.38	0.671347	0.452482	57.3335
Q15615	AF-Q15615-F1	Olfactory receptor 4D1	2	AF-Q15615-F1-model_v6_patch001	8.46168	26912.6	3180.53	0.917578	MET59 TYR60 LEU63 ARG122 ALA125 ILE126 TYR132 LEU222 VAL223 LEU225 ARG226 HIS228 SER229 GLY230 LYS231 ALA232 ARG233 ARG234 LYS235 ALA236 ALA237 SER238 THR239 THR241 THR242 TYR287 LEU289 ARG290 ASN291 GLN292 ASP293 LYS295 ARG299	3.0303	18.1818	9.09091	30.303	-18.23	0.664558	0.459172	57.3205
P30556	AF-P30556-F1	Type-1 angiotensin II receptor	4	AF-P30556-F1-model_v6_patch002	1.20859	3634.9	3007.56	0.769424	LEU59 VAL65 LEU68 ASN69 THR141 MET142 LEU143 LYS146	0	0	12.5	12.5	-20.22	0.748343	0.384184	57.316
P45844	AF-P45844-6-F1	ATP-binding cassette sub-family G member 1	3	AF-P45844-6-F1-model_v6_patch001	6.68078	23459.6	3511.51	0.806569	ASP147 LEU148 ARG149 CYS150 ARG152 LYS153 CYS378 HIS379 SER380 PHE381 ALA383 SER384 CYS385 LEU386 GLN388 HIS472 TYR475 SER478 LEU479 LYS480 TYR651 PHE652 ARG655 TYR656 ILE658 ARG659 ARG662	7.40741	18.5185	7.40741	33.3333	-15.92	0.552863	0.604899	57.3118
Q13002	AF-Q13002-2-F1	Glutamate receptor ionotropic, kainate 2	5	AF-Q13002-2-F1-model_v6_patch003	1.66921	7724.18	4627.45	0.877948	GLU440 TYR443 LYS487 TYR488 GLY489 ALA490 ASN499 PRO516 ALA518 ARG523 VAL685 ASP687 GLY688 ALA689 THR690 ASN721 LEU736 MET737 GLU738 THR741 TYR764	0	4.7619	4.7619	9.52381	-13.27	0.418588	0.917881	57.3043
O95342	AF-O95342-F1	Bile salt export pump	10	AF-O95342-F1-model_v6_patch005	1.67663	6033.57	3598.63	0.831053	GLN1161 PRO1163 VAL1164 LEU1165 VAL1212 GLY1213 SER1217 GLN1218 LEU1219 ARG1221 LYS1224 GLN1225 GLU1244 ALA1245 ALA1248 LEU1249	0	6.25	6.25	12.5	-15.5	0.531591	0.641328	57.3031
Q9NP91	AF-Q9NP91-F1	Sodium- and chloride-dependent transporter XTRP3	4	AF-Q9NP91-F1-model_v6_patch003	2.29851	7328.23	3188.26	0.964036	VAL15 ASN271 GLN273 LYS274 HIS275 ILE277 ILE278 ARG499 ALA500 SER502 TYR504 TRP505	8.33333	8.33333	8.33333	25	-18.15	0.660909	0.462589	57.3011
Q2M3G0	AF-Q2M3G0-1-F1	ATP-binding cassette sub-family B member 5	6	AF-Q2M3G0-1-F1-model_v6_patch004	0.843678	2890.27	3425.8	0.866302	GLY30 LEU72 VAL73 GLU75 LYS76 GLY77 HIS427 LYS430	12.5	0	25	37.5	-16.39	0.576437	0.567887	57.3002
Q01638	AF-Q01638-2-F1	Interleukin-1 receptor-like 1	5	AF-Q01638-2-F1-model_v6_patch004	1.16259	3963.33	3409.05	0.875953	SER123 GLY124 SER125 LYS127 ASN128 LYS203 GLN206	0	0	28.5714	28.5714	-16.49	0.581412	0.560553	57.2977
Q8NH49	AF-Q8NH49-F1	Olfactory receptor 4X1	3	AF-Q8NH49-F1-model_v6_patch002	1.4592	4960.02	3399.14	0.886768	SER50 VAL52 LEU53 GLU291 ASN294 ALA295 ARG297 ARG298 LYS303 ILE305	0	20	10	30	-16.55	0.584389	0.556199	57.2945
P17612	AF-P17612-F1	cAMP-dependent protein kinase catalytic subunit alpha	3	AF-P17612-F1-model_v6_patch002	0.926367	3205.2	3459.97	0.957628	MET1 GLY2 ASN3 ALA4	0	0	0	0	-16.19	0.566441	0.582761	57.2914
O15439	AF-O15439-3-F1	ATP-binding cassette sub-family C member 4	10	AF-O15439-3-F1-model_v6_patch002	3.07733	9561.97	3107.23	0.823865	PHE63 LYS66 GLU67 ARG70 LYS77 PRO78 SER79 THR81 ARG82 ILE85 LYS86 ILE380 ILE383 ARG384 GLN387 THR388 LEU391	0	17.6471	17.6471	35.2941	-18.96	0.696916	0.42696	57.2879
P14778	AF-P14778-F1	Interleukin-1 receptor type 1	5	AF-P14778-F1-model_v6_patch003	1.40444	4530.39	3225.76	0.719622	ILE361 ALA512 ILE513 ARG514 TRP515 SER516 GLY517 THR528 ARG529 PHE530 TRP531 ASN533	0	16.6667	0	16.6667	-20.29	0.751024	0.479235	57.284
O15374	AF-O15374-F1	Monocarboxylate transporter 5	7	AF-O15374-F1-model_v6_patch001	3.07256	11655.3	3793.35	0.750867	TRP19 LEU84 GLY85 GLU86 LYS87 THR88 ILE91 VAL134 VAL135 THR137 LYS138 TYR139 MET193 LEU195 ARG196 PRO197 ILE198 HIS199 ILE200 SER421 THR422 VAL423 ASN424	4.34783	4.34783	8.69565	17.3913	-14.75	0.493368	0.716673	57.2837
O00341	AF-O00341-F1	Excitatory amino acid transporter 5	5	AF-O00341-F1-model_v6_patch004	0.904605	3327.05	3677.9	0.72263	MET1 VAL2 PRO3 HIS4	25	0	0	25	-16.66	0.589831	0.673122	57.2814
Q8NGG5	AF-Q8NGG5-F1	Olfactory receptor 8K1	2	AF-Q8NGG5-F1-model_v6_patch002	0.920331	3185.33	3461.07	0.873081	MET65 SER245 THR246 SER248 SER249 ILE295 TYR296 ARG299 ASN300	0	11.1111	0	11.1111	-16.18	0.56594	0.583239	57.2797
Q6IWH7	AF-Q6IWH7-3-F1	Anoctamin-7	11	AF-Q6IWH7-3-F1-model_v6_patch004	2.11464	6859.56	3243.84	0.743286	GLU116 LYS120 ASP161 GLY162 ASN163 THR164 ARG672 SER675 LYS676 LYS679	0	10	30	40	-18.12	0.659535	0.487275	57.2671
Q9UM54	AF-Q9UM54-2-F1	Unconventional myosin-VI	14	AF-Q9UM54-2-F1-model_v6_patch011	0.933046	3024.09	3241.1	0.739073	THR398 LYS634 ALA635 LYS637	0	0	50	50	-18.45	0.674492	0.486056	57.2564
Q8NH93	AF-Q8NH93-F1	Olfactory receptor 1L3	2	AF-Q8NH93-F1-model_v6_patch001	10.5674	33332.5	3154.29	0.890782	SER51 ASP52 PRO53 ARG54 ASN57 MET59 ASN121 ARG122 ALA125 ILE126 TYR132 ALA232 GLY233 HIS235 LYS236 ALA237 SER239 THR240 SER242 SER243 PHE287 ILE288 TYR289 LEU291 ARG292 ASN293 LYS294 ASP295 LYS297 ARG298 LYS302 LYS306 SER309 GLN310 ARG313 PHE314 THR316 LYS317 LYS320	2.5641	12.8205	17.9487	33.3333	-18.45	0.674492	0.447584	57.2448
Q5XXA6	AF-Q5XXA6-F1	Anoctamin-1	10	AF-Q5XXA6-F1-model_v6_patch007	2.42966	8659.76	3564.19	0.689795	ARG455 GLU457 ASP580 GLY584 ALA587 ARG588 TRP589 LYS592 PHE602 LEU606 ILE607 ALA610 LYS614 SER618 LYS671 GLN675 ALA723 THR726 PRO727 MET730 GLU731 ILE734 TRP786	0	8.69565	13.0435	21.7391	-19.7	0.727837	0.627094	57.2419
P04201	AF-P04201-F1	Proto-oncogene Mas	2	AF-P04201-F1-model_v6_patch002	1.10635	3397.85	3071.24	0.788968	LEU135 ILE209 VAL212 LYS213 LYS216 ASN217 TRP219	0	0	28.5714	28.5714	-19.35	0.713459	0.411351	57.2409
P11229	AF-P11229-2-F1	Muscarinic acetylcholine receptor M1	10	AF-P11229-2-F1-model_v6_patch001	9.71988	43218.1	4446.36	0.631833	GLU55 LEU56 LYS57 THR58 VAL59 ASN60 ASN61 PHE63 LEU64 ILE119 ASP122 ARG123 SER126 VAL127 PRO130 ARG134 ALA135 ARG137 PRO139 ILE211 THR215 ARG352 PHE355 SER356 VAL358 LYS359 GLU360 LYS361 LYS362 ALA363 ALA364 ARG365 THR366 LEU367 ILE370 TYR418 ALA419 LEU420 CYS421 ASN422 LYS423 ALA424 PHE425 ARG426 ASP427 PHE429 ARG430 LEU433 ARG448 GLY450	0	16	10	26	-20.8	0.769974	0.890055	57.2393
P42262	AF-P42262-2-F1	Glutamate receptor 2	9	AF-P42262-2-F1-model_v6_patch009	0.781753	3851.99	4927.37	0.888982	PHE116 PRO117 ARG129 PRO130 ASP131 LEU132 LYS133 ARG156 SER159 THR160 LEU240	0	18.1818	9.09091	27.2727	-13.06	0.408196	0.950178	57.2326
Q14916	AF-Q14916-2-F1	Sodium-dependent phosphate transport protein 1	1	AF-Q14916-2-F1-model_v6_patch001	0.974123	3881.4	3984.51	0.863655	ILE33 THR34 ARG37 ALA38 ASN41 LEU84 SER85 THR87 SER88 ARG140 PHE178	0	18.1818	0	18.1818	-14.2	0.465362	0.780493	57.2298
P47884	AF-P47884-F1	Olfactory receptor 1D4	3	AF-P47884-F1-model_v6_patch002	0.725583	2864.17	3947.41	0.732917	THR57 MET59 TYR60 LEU63 ARG122 SER239 THR240 SER243 TYR289 ARG292 ASN293	0	18.1818	0	18.1818	-15.11	0.511733	0.76896	57.2177
Q9UBS5	AF-Q9UBS5-3-F1	Gamma-aminobutyric acid type B receptor subunit 1	8	AF-Q9UBS5-3-F1-model_v6_patch007	0.800707	3008.59	3757.42	0.880186	TRP120 CYS158 CYS184 SER185 SER186 GLY206 SER208 SER209 THR254 GLU255 VAL256 TYR305	0	0	0	0	-14.85	0.498469	0.703496	57.2121
Q5XXA6	AF-Q5XXA6-F1	Anoctamin-1	10	AF-Q5XXA6-F1-model_v6_patch009	1.77539	6240.15	3514.79	0.688355	ILE20 TYR182 HIS183 ILE184 ASN185 GLU186 ARG188 ASP918 GLN921 GLN922 LYS925 LEU929	8.33333	8.33333	8.33333	25	-20.24	0.749111	0.606299	57.2119
O43490	AF-O43490-F1	Prominin-1	7	AF-O43490-F1-model_v6_patch002	2.3788	8453.13	3553.53	0.929189	SER288 LEU291 THR292 LYS295 THR296 ARG299 LEU302 ARG320 LEU323 SER324 LEU326 ASN327 SER328 PRO330 ARG333 GLN334	0	18.75	6.25	25	-15.68	0.540726	0.622645	57.2114
O60716	AF-O60716-32-F1	Catenin delta-1	5	AF-O60716-32-F1-model_v6_patch001	7.97292	29449.6	3693.7	0.736518	GLN68 CYS71 TYR72 ARG73 ASP75 LYS78 LYS110 ASN111 SER113 PHE114 GLY115 ARG116 GLN118 LYS121 GLU147 VAL148 GLY151 TRP154 ASN155 SER158 HIS159 ASP160 LYS163 ASN206 GLY209 ARG212 ASN213 SER216 GLU217 LYS251 GLU254 ASN255 CYS258 ARG261 ALA350 GLU353 ARG396 PRO542 LEU543 ILE544 ASP545 ARG546 GLN548 LYS549 SER550 ASP551 ASN552 ASN553 TYR554 THR556	2	12	12	26	-15.78	0.54579	0.679284	57.2098
Q9Y5X3	AF-Q9Y5X3-F1	Sorting nexin-5	4	AF-Q9Y5X3-F1-model_v6_patch002	2.07699	10431.2	5022.27	0.840937	SER22 VAL23 ASP24 LEU25 ILE89 ARG149 SER152 HIS153 PRO154 TYR297 TYR298 ASN301 GLU360 ASN363 PHE364 LYS367 ARG368 ALA370 ALA371 LYS374 ASN375	4.7619	9.52381	9.52381	23.8095	-13.01	0.405733	0.957598	57.2028
Q8IV77	AF-Q8IV77-F1	Cyclic nucleotide-gated channel alpha-4	5	AF-Q8IV77-F1-model_v6_patch002	1.16919	7617.65	6515.3	0.812142	CYS376 VAL395 LEU407 PHE413 GLY414 GLU415 ILE416 SER417 ARG429 ARG430 THR431 ALA432 ILE434 ILE471 MET475	0	13.3333	0	13.3333	-12.79	0.394955	0.996911	57.1994
P46059	AF-P46059-F1	Solute carrier family 15 member 1	7	AF-P46059-F1-model_v6_patch002	2.29538	7294.68	3177.99	0.870494	ILE244 ARG247 PHE248 ARG251 LYS257 ARG258 GLU259 HIS260 TRP261 TRP264	10	30	10	50	-18.2	0.663192	0.458047	57.1936
Q13574	AF-Q13574-3-F1	Diacylglycerol kinase zeta	10	AF-Q13574-3-F1-model_v6_patch007	1.542	5913.78	3835.14	0.687547	ASN318 LYS320 SER321 GLY322 GLY323 GLY370 ASP371 GLY372 THR373 LEU397 GLY398 THR399 GLY400 ASN401 PHE480 ARG484 PHE491 ASN492 SER493 ARG494 ASN497	0	9.52381	4.7619	14.2857	-18.2	0.663192	0.731542	57.1887
Q01638	AF-Q01638-F1	Interleukin-1 receptor-like 1	7	AF-Q01638-F1-model_v6_patch001	4.50497	15011	3332.09	0.829234	SER15 THR16 ALA17 LYS19 PHE20 LYS22 SER24 ARG35 CYS36 PRO37 ARG38 GLN39 GLY40 LYS41 TYR44 GLN70 VAL89 PRO92 THR93 PHE94 ASN95 ARG96 THR97 TYR99 LEU138	0	12	12	24	-16.95	0.604069	0.526551	57.1779
Q96PN6	AF-Q96PN6-4-F1	Adenylate cyclase type 10	14	AF-Q96PN6-4-F1-model_v6_patch009	1.61761	4989.8	3084.68	0.762918	PHE825 THR826 SER970 TRP971 SER972 GLY1045 LYS1046 LYS1047 ARG1048	0	11.1111	22.2222	33.3333	-19.16	0.705467	0.41716	57.1751
Q14156	AF-Q14156-F1	Protein EFR3 homolog A	6	AF-Q14156-F1-model_v6_patch002	1.07648	4287.02	3982.43	0.761496	CYS154 PRO158 ARG161 THR162 ARG165 PHE203 ASN204 LYS207 PRO230	0	22.2222	11.1111	33.3333	-14.19	0.464854	0.779858	57.1737
Q9UGF5	AF-Q9UGF5-F1	Olfactory receptor 14J1	4	AF-Q9UGF5-F1-model_v6_patch001	2.99342	13039.3	4355.99	0.862603	MET57 TYR58 LEU61 MET116 ASP119 ARG120 SER237 THR238 HIS242 VAL286 ILE287 TYR288 LEU290 ARG291 ASN292 ASP293 SER294 LYS296 LEU299 ARG300	5	15	5	25	-13.52	0.431054	0.873284	57.1717
P98198	AF-P98198-F1	Phospholipid-transporting ATPase ID	6	AF-P98198-F1-model_v6_patch002	3.91352	13604.2	3476.2	0.805118	LYS282 PHE283 LYS284 ARG285 SER287 ARG290 LEU291 ASN293 THR294 TRP298 GLU401 GLU818 LYS821 LYS842 THR843 ALA844 HIS845 ASN969 LYS970 ARG971	5	15	25	45	-16.06	0.559915	0.589773	57.1672
Q2M3R5	AF-Q2M3R5-2-F1	Solute carrier family 35 member G1	4	AF-Q2M3R5-2-F1-model_v6_patch001	8.49857	34281.2	4033.76	0.756793	PHE81 GLY84 SER85 ARG103 GLN107 ARG135 GLY139 ALA142 MET143 ILE146 TYR147 TYR150 THR162 PHE163 SER165 PRO166 VAL167 THR169 SER170 ASP185 PHE188 THR189 SER230 ALA234 THR237 LEU238 LEU241 ARG242 TYR250 SER253 ILE254 TYR257 ILE290 GLY294 GLN298 ILE301 LEU305 LYS309 ALA310 GLY311 VAL313 ALA314 LYS317 SER350 ASN351 ALA354 ALA355 LYS358 TRP359 SER362 SER363	0	5.88235	5.88235	11.7647	-14.07	0.458767	0.795154	57.1658
O60669	AF-O60669-F1	Monocarboxylate transporter 2	6	AF-O60669-F1-model_v6_patch006	0.817179	2323.97	2843.89	0.8095	LYS208	0	0	100	100	-23.2	0.845268	0.317913	57.1636
Q9NP58	AF-Q9NP58-4-F1	ATP-binding cassette sub-family B member 6	9	AF-Q9NP58-4-F1-model_v6_patch001	3.73594	13757.3	3682.42	0.769557	LEU48 PRO49 ARG51 ARG52 ARG55 ALA59 LEU62 TRP64 ALA66 ILE70 TYR73 VAL74 TRP123 VAL126 VAL127 ARG129 SER130 ARG133 GLN134	0	26.3158	0	26.3158	-15.11	0.511733	0.674891	57.1636
P31644	AF-P31644-F1	Gamma-aminobutyric acid receptor subunit alpha-5	4	AF-P31644-F1-model_v6_patch004	0.810555	2499.18	3083.3	0.775054	TRP349 ASP352 LYS355 LYS417 TYR419	0	0	40	40	-19.17	0.705891	0.416564	57.163
Q99571	AF-Q99571-F1	P2X purinoceptor 4	4	AF-Q99571-F1-model_v6_patch004	0.813037	2618.99	3221.25	0.848029	MET1 ALA2 GLY3 CYS4	0	0	0	0	-17.8	0.644722	0.477227	57.1628
O00222	AF-O00222-3-F1	Metabotropic glutamate receptor 8	3	AF-O00222-3-F1-model_v6_patch001	3.63601	25874.3	7116.13	0.775272	PRO53 LYS57 LYS68 LYS71 ARG75 THR105 SER107 ARG108 ASP109 THR110 ALA153 ALA154 ALA155 SER156 SER157 VAL158 ALA177 THR179 SER223 GLU224 GLY225 ASN226 TYR227 GLY228 ARG255 GLU256 ASN283 GLU284 ASP285 ASP286 ASP309 SER310 LYS314 LYS401	0	8.82353	14.7059	23.5294	-12.77	0.39398	0.998939	57.161
Q9UKS6	AF-Q9UKS6-F1	Protein kinase C and casein kinase substrate in neurons protein 3	3	AF-Q9UKS6-F1-model_v6_patch002	1.11163	4048.68	3642.11	0.798199	GLN44 ALA47 ARG48 LYS51 ARG99 GLN103	0	33.3333	16.6667	50	-15.27	0.519887	0.658942	57.159
P25103	AF-P25103-3-F1	Substance-P receptor	2	AF-P25103-3-F1-model_v6_patch001	3.81694	15084	3951.86	0.850175	ARG62 MET63 THR65 VAL66 THR67 ASN68 LEU71 ARG130 ALA133 ILE134 ARG141 GLN239 ALA242 LYS243 VAL246 MET249 MET250 ASN309 ARG311	0	21.0526	5.26316	26.3158	-14.26	0.468409	0.770368	57.1551
P14416	AF-P14416-2-F1	D(2) dopamine receptor	2	AF-P14416-2-F1-model_v6_patch002	1.51784	4594.63	3027.08	0.703149	THR144 ARG145 TYR146 SER147 LYS149	0	20	20	40	-27.42	0.928188	0.392445	57.1547
O60602	AF-O60602-F1	Toll-like receptor 5	4	AF-O60602-F1-model_v6_patch001	3.02643	10529.2	3479.1	0.858863	SER759 ARG760 HIS761 LEU763 ARG764 VAL792 GLY793 SER794 LEU795 SER796 GLN797 TYR798 GLN799 LEU800 LYS802 HIS803 TYR815 ARG817	11.1111	16.6667	5.55556	33.3333	-16.04	0.558909	0.591024	57.154
O15530	AF-O15530-F1	3-phosphoinositide-dependent protein kinase 1	8	AF-O15530-F1-model_v6_patch006	1.75182	5536.92	3160.67	0.698664	ARG407 SER423 PHE424 GLU425 LYS459 MET460 GLY461 ASP527 ASN531 HIS533 LYS534 TRP535 ARG537	7.69231	15.3846	15.3846	38.4615	-24.01	0.865677	0.450398	57.1436
Q9Y5N1	AF-Q9Y5N1-7-F1	Histamine H3 receptor	2	AF-Q9Y5N1-7-F1-model_v6_patch002	2.59495	8319.15	3205.9	0.701004	GLN68 LEU127 TYR130 LEU134 ARG138 SER141 TYR142 GLN145 ARG150 ARG151 ARG154 LYS155 LEU158	0	30.7692	7.69231	38.4615	-22.69	0.831161	0.470411	57.1434
Q8TCT7	AF-Q8TCT7-F1	Signal peptide peptidase-like 2B	7	AF-Q8TCT7-F1-model_v6_patch004	1.39128	5012.81	3603.01	0.669478	MET1 ALA2 ALA3 ALA4 CYS486 LEU490 LEU495	0	0	0	0	-21.37	0.789928	0.643121	57.1424
Q99572	AF-Q99572-F1	P2X purinoceptor 7	4	AF-Q99572-F1-model_v6_patch001	3.28602	11052.2	3363.4	0.90573	HIS62 LYS64 LYS66 LEU191 LYS193 ASN194 ASN195 ARG206 ASN207 ILE208	10	10	30	50	-16.72	0.59279	0.540432	57.1264
P17706	AF-P17706-4-F1	Tyrosine-protein phosphatase non-receptor type 2	2	AF-P17706-4-F1-model_v6_patch002	2.38032	7731.33	3248.02	0.774215	TYR166 LEU170 THR173 LEU174 LYS177 VAL183 ARG185 SER186 LEU187 LYS188	0	10	20	30	-17.56	0.633425	0.489136	57.1201
Q8NGI9	AF-Q8NGI9-F1	Olfactory receptor 5A2	1	AF-Q8NGI9-F1-model_v6_patch001	3.0859	11597.9	3758.34	0.867515	MET60 ARG123 THR233 THR236 LYS237 SER240 THR241 SER244 TYR291 PHE293 ARG294 ASN295 LYS296 GLU297 LYS299	0	13.3333	20	33.3333	-14.82	0.496939	0.703838	57.1177
Q13733	AF-Q13733-F1	Sodium/potassium-transporting ATPase subunit alpha-4	6	AF-Q13733-F1-model_v6_patch001	11.9046	37591.2	3157.71	0.889387	ARG18 ARG19 ARG20 PRO21 LYS22 LYS23 GLY24 LEU25 ILE26 LYS27 LYS28 LYS29 MET30 LYS32 ARG33 GLU34 LYS35 GLN36 LYS37 ASN39	0	20	40	60	-18.36	0.670446	0.449094	57.1154
Q9GZP7	AF-Q9GZP7-F1	Vomeronasal type-1 receptor 1	5	AF-Q9GZP7-F1-model_v6_patch002	1.54688	7625.65	4929.71	0.670388	LYS101 PHE125 HIS128 ARG129 TYR205 TYR210 TYR224 PHE225 HIS289 THR293 THR296 THR297 VAL307 SER310 VAL311	13.3333	6.66667	6.66667	26.6667	-16.98	0.605532	0.950374	57.1104
P49238	AF-P49238-F1	CX3C chemokine receptor 1	2	AF-P49238-F1-model_v6_patch002	0.898824	3523.01	3919.58	0.720776	CYS21 ILE23 ILE26 GLU254 LYS257 ARG268 LYS269 LEU271 ARG272 LEU275	0	20	20	40	-15.79	0.546296	0.760035	57.1104
O43570	AF-O43570-2-F1	Carbonic anhydrase 12	4	AF-O43570-2-F1-model_v6_patch003	1.17917	3973.91	3370.09	0.854733	PRO26 ASN28 LYS31 ASP38 LYS46 TYR47	0	0	33.3333	33.3333	-16.67	0.590324	0.54339	57.1083
P25705	AF-P25705-F1	ATP synthase F(1) complex subunit alpha, mitochondrial	3	AF-P25705-F1-model_v6_patch001	3.63238	13286.5	3657.79	0.869545	ARG214 GLN215 THR216 GLY217 LYS218 THR219 SER220 GLY250 GLN251 LYS252 ARG253 SER254 THR255 THR278 ALA279 SER280 ASP312 ASP313 LYS316 GLU371	0	10	15	25	-15.19	0.515811	0.665191	57.1048
Q93100	AF-Q93100-2-F1	Phosphorylase b kinase regulatory subunit beta	10	AF-Q93100-2-F1-model_v6_patch001	6.58814	31391.5	4764.85	0.873481	PRO65 THR66 LYS67 THR68 CYS69 ASP72 LYS74 LYS76 ASP79 VAL145 LEU155 TYR160 GLY161 PHE211 VAL213 TRP214 GLU215 ARG216 ASN221 GLY223 ARG325 TYR331 ARG332 CYS341 TYR342 PHE358 ILE360 LYS401 TYR402 SER425 ASN426 LYS432 LEU433 PHE434 LEU435 TRP436	0	8.33333	13.8889	22.2222	-13.12	0.411157	0.934543	57.1011
P22694	AF-P22694-5-F1	cAMP-dependent protein kinase catalytic subunit beta	3	AF-P22694-5-F1-model_v6_patch001	1.18967	4287.99	3604.35	0.94177	MET1 SER2 ALA3 ARG4 LYS5 SER6 SER7	0	14.2857	14.2857	28.5714	-15.41	0.527014	0.643668	57.0898
O95371	AF-O95371-F1	Olfactory receptor 2C1	2	AF-O95371-F1-model_v6_patch001	5.69998	18611.4	3265.17	0.761362	THR57 MET59 TYR60 LEU63 MET118 ASP121 ARG122 ALA125 VAL126 GLU232 ARG235 LYS236 ALA237 ASN239 THR240 SER243 HIS244 TYR290 LEU292 ARG293 ASN294 MET295 GLU296 VAL297 LYS298 GLY299 LEU301 ARG302 LEU305 LYS307	3.33333	13.3333	10	26.6667	-17.41	0.626288	0.496773	57.0858
Q13002	AF-Q13002-5-F1	Glutamate receptor ionotropic, kainate 2	7	AF-Q13002-5-F1-model_v6_patch007	1.14903	4215.58	3668.82	0.817462	MET1 LYS2 ILE3 ILE4 PHE5	0	0	20	20	-15.14	0.513262	0.669553	57.0844
Q8NB16	AF-Q8NB16-F1	Mixed lineage kinase domain-like protein	7	AF-Q8NB16-F1-model_v6_patch002	3.87775	15467.5	3988.77	0.770695	MET1 GLU2 ASN3 LEU4 LYS5 LEU45 GLN46 GLN48 GLY49 LYS50 ARG51 SER52 VAL53 PRO54 SER55 LEU58 THR59 MET62 LEU115	0	5.26316	10.5263	15.7895	-14.15	0.462824	0.781792	57.0803
Q6ZVX9	AF-Q6ZVX9-F1	Membrane progestin receptor epsilon	5	AF-Q6ZVX9-F1-model_v6_patch004	1.58852	6756.36	4253.25	0.821683	ALA39 SER40 LYS42 PRO43 LEU44 TYR63 ARG64 ARG65 CYS68 GLU72 ALA75 SER76 LYS79 THR81	0	14.2857	14.2857	28.5714	-13.64	0.43707	0.851611	57.0725
Q9GZV3	AF-Q9GZV3-F1	High affinity choline transporter 1	2	AF-Q9GZV3-F1-model_v6_patch002	0.942208	3212.14	3409.16	0.822181	LYS104 ARG107 SER108 SER265 SER266 ALA267 THR268 GLN271 ILE537 LEU542	0	10	10	20	-16.41	0.577433	0.560601	57.064
O15438	AF-O15438-4-F1	ATP-binding cassette sub-family C member 3	9	AF-O15438-4-F1-model_v6_patch003	4.42869	14381.9	3247.44	0.774856	LYS369 GLN372 LEU418 GLN419 TYR421 TYR422 PHE426 PRO476 PHE477 LEU480 GLN487 PRO594 ASN627 ARG630 LEU631 PRO632 ASN634 MET635 MET1140 ASN1143 SER1144 ASN1147 TYR1239 ILE1240 ASN1243 ARG1244 SER1247 GLU1251 GLN1286 PHE1289 ALA1290 ASN1292 TRP1293 ARG1296	0	8.82353	2.94118	11.7647	-17.54	0.632477	0.48888	57.0569
P17181	AF-P17181-2-F1	Interferon alpha/beta receptor 1	4	AF-P17181-2-F1-model_v6_patch002	1.20947	5538.98	4579.68	0.840755	GLU138 VAL143 HIS145 ARG186 HIS187 LYS188 TYR190 LYS267 TYR275 LYS276 TRP277 ARG306 TRP318 SER319 GLU321	13.3333	13.3333	20	46.6667	-13.25	0.417595	0.911235	57.0565
Q02161	AF-Q02161-F1	Blood group Rh(D) polypeptide	2	AF-Q02161-F1-model_v6_patch002	1.29225	4180.67	3235.18	0.82122	ARG70 ARG71 THR201 ALA202 THR203 ILE204 PRO205 ILE265 SER266 LYS267 THR268 ALA414	0	16.6667	8.33333	25	-17.64	0.637208	0.483425	57.0559
Q9HD43	AF-Q9HD43-2-F1	Receptor-type tyrosine-protein phosphatase H	3	AF-Q9HD43-2-F1-model_v6_patch001	2.02572	8764.22	4326.46	0.844341	TYR672 ASN674 VAL675 THR741 GLU745 ARG748 VAL749 LYS750 PRO807 ASP808 HIS809 GLY810 CYS842 SER843 ALA844 GLY847 ARG848 GLN886 THR887 GLN890	5	10	5	20	-13.53	0.431555	0.867348	57.0557
Q8NGV6	AF-Q8NGV6-F1	Olfactory receptor 5H6	2	AF-Q8NGV6-F1-model_v6_patch002	0.923668	3104.28	3360.82	0.809681	MET1 PHE2 LEU3 TYR4	0	0	0	0	-16.71	0.592297	0.53929	57.0496
Q96PN6	AF-Q96PN6-2-F1	Adenylate cyclase type 10	16	AF-Q96PN6-2-F1-model_v6_patch011	1.63843	5027.07	3068.22	0.77192	PHE886 THR887 SER1031 TRP1032 SER1033 PRO1105 GLY1106 LYS1107 LYS1108 ARG1109 GLN1112	0	9.09091	18.1818	27.2727	-19.29	0.71095	0.410049	57.0476
Q13332	AF-Q13332-6-F1	Receptor-type tyrosine-protein phosphatase S	10	AF-Q13332-6-F1-model_v6_patch003	2.17976	8937.6	4100.26	0.788632	ARG1672 LEU1673 THR1742 GLU1746 MET1747 ARG1749 GLU1750 LYS1751 TRP1806 GLU1808 GLY1810 CYS1842 SER1843 ALA1844 GLY1847 ARG1848 GLN1886 GLU1890	0	16.6667	5.55556	22.2222	-13.9	0.450166	0.813779	57.0461
P43088	AF-P43088-7-F1	Prostaglandin F2-alpha receptor	2	AF-P43088-7-F1-model_v6_patch002	3.27849	10585.3	3228.7	0.804635	LEU228 LYS231 PHE232 SER234 GLN235 HIS237 ARG238 GLN239 GLY240 ARG241 SER242 HIS243 HIS244 LEU245	21.4286	14.2857	7.14286	42.8571	-17.69	0.639563	0.480542	57.0457
Q9Y5X5	AF-Q9Y5X5-3-F1	Neuropeptide FF receptor 2	2	AF-Q9Y5X5-3-F1-model_v6_patch001	8.59266	31581.2	3675.37	0.710355	HIS78 MET79 THR81 VAL82 THR83 ASN84 ILE87 ARG146 CYS149 VAL150 PRO153 LYS157 ILE160 SER248 LEU249 ALA252 TRP265 VAL267 VAL268 SER269 ARG270 LYS271 LYS272 GLN273 LYS274 ILE275 ILE276 LYS277 MET278 PHE339 ASN340 GLU341 ASN342 ARG344	2.94118	8.82353	14.7059	26.4706	-17.35	0.623418	0.672132	57.0423
P17706	AF-P17706-F1	Tyrosine-protein phosphatase non-receptor type 2	4	AF-P17706-F1-model_v6_patch002	2.68677	9278.99	3453.59	0.811023	ALA37 LYS38 PRO40 ARG43 ASN44 ASN46 ARG47 TYR48 ARG49 ASP50 SER52	0	27.2727	9.09091	36.3636	-16.14	0.563934	0.579994	57.0304
P29371	AF-P29371-F1	Neuromedin-K receptor	6	AF-P29371-F1-model_v6_patch004	1.78793	7834.11	4381.66	0.612972	MET1 ASN138 ASN142 GLN161 ASN162 PRO165 ILE166 GLN218 HIS244 TYR247 HIS248 VAL251 TYR315 HIS316 PHE319 TYR338 PHE342	17.6471	0	0	17.6471	-23.32	0.848444	0.878258	57.0283
O00238	AF-O00238-F1	Bone morphogenetic protein receptor type-1B	5	AF-O00238-F1-model_v6_patch005	0.71583	2585.11	3611.34	0.793889	TYR281 HIS282 GLU283 LYS341 LYS342 ASN343	16.6667	0	33.3333	50	-15.36	0.52447	0.646519	57.025
P42262	AF-P42262-4-F1	Glutamate receptor 2	9	AF-P42262-4-F1-model_v6_patch003	2.03308	8448.89	4155.71	0.907035	PHE44 SER68 PHE69 ARG82 ARG109 CYS164 GLU165 ARG166 ASP167 ASN192 GLY194 ASP197 LYS247 TYR248 THR249 SER250 THR253	0	17.6471	5.88235	23.5294	-13.79	0.444616	0.828286	57.0247
Q8NGC6	AF-Q8NGC6-F1	Olfactory receptor 4K17	3	AF-Q8NGC6-F1-model_v6_patch003	0.931026	3040.38	3265.62	0.854642	LEU222 ILE223 ILE225 LYS226 ARG237 LEU240 THR241 ILE244	0	12.5	12.5	25	-17.38	0.624854	0.496974	57.0165
P98198	AF-P98198-F1	Phospholipid-transporting ATPase ID	6	AF-P98198-F1-model_v6_patch004	3.40116	10795.3	3174	0.803023	TRP882 GLN945 PRO948 GLU949 GLN950 ARG951 GLN1122 LEU1123 ARG1125 LYS1126 GLN1128 LYS1129 ALA1130 GLN1131 HIS1132	6.66667	13.3333	13.3333	33.3333	-18.16	0.661366	0.45628	57.0109
Q14689	AF-Q14689-3-F1	Disco-interacting protein 2 homolog A	7	AF-Q14689-3-F1-model_v6_patch004	1.80071	9387.88	5213.42	0.652434	VAL96 GLU99 ALA100 ALA103 ALA104 LYS107 LEU312 ASP313 THR314 THR315 VAL319 PRO361 ASN362 SER363 PRO538 TYR539 ALA540	0	0	5.88235	5.88235	-17.95	0.651702	0.969462	57.0066
O94911	AF-O94911-F1	ABC-type organic anion transporter ABCA8	11	AF-O94911-F1-model_v6_patch002	2.6486	8128.08	3068.82	0.716138	ILE417 TYR418 LYS421 HIS429 ARG431 PRO432 PRO433 LEU434 PHE435 LYS438 SER439 SER440 PHE441 MET550 ALA551	6.66667	6.66667	13.3333	26.6667	-23.03	0.840676	0.410307	57.0037
P33527	AF-P33527-9-F1	Multidrug resistance-associated protein 1	8	AF-P33527-9-F1-model_v6_patch006	1.80468	5586.89	3095.77	0.814169	ARG433 MET485 LYS488 SER604 VAL607 GLN608 VAL611 ARG615	0	25	12.5	37.5	-18.95	0.696484	0.421973	56.9982
P63252	AF-P63252-F1	Inward rectifier potassium channel 2	2	AF-P63252-F1-model_v6_patch002	2.54663	11461.5	4500.65	0.751202	VAL200 ALA202 MET203 ARG204 ASP205 GLY206 MET211 ARG213 SER265 PRO266 ILE267 THR268 ARG325 TYR326 PRO328 VAL329 LEU330 TYR348 VAL350 ASN352 THR353	0	14.2857	0	14.2857	-13.31	0.420576	0.899167	56.9958
Q9NP58	AF-Q9NP58-4-F1	ATP-binding cassette sub-family B member 6	9	AF-Q9NP58-4-F1-model_v6_patch006	0.924511	3009.89	3255.66	0.807962	GLN399 ALA402 ARG406 ARG429 GLU432 LYS436	0	33.3333	16.6667	50	-17.45	0.628197	0.492539	56.9946
O15530	AF-O15530-3-F1	3-phosphoinositide-dependent protein kinase 1	8	AF-O15530-3-F1-model_v6_patch005	1.29899	4123.92	3174.71	0.694415	ASN164 LYS169 TYR170 LYS173 TYR347 GLY348 ASN349 TYR350 ASP351	0	0	22.2222	22.2222	-24.3	0.872411	0.456595	56.9935
O15439	AF-O15439-F1	ATP-binding cassette sub-family C member 4	13	AF-O15439-F1-model_v6_patch009	1.30981	4001.41	3054.96	0.831542	ILE508 LYS509 ALA512 LYS514 LYS515 GLN518 HIS572	14.2857	0	42.8571	57.1429	-19.41	0.715956	0.404347	56.9683
Q9UP95	AF-Q9UP95-7-F1	Solute carrier family 12 member 4	8	AF-Q9UP95-7-F1-model_v6_patch008	0.740903	2180.81	2943.45	0.771057	SER935 LEU938 ARG939 ARG942 LEU943 ARG948	0	50	0	50	-21	0.777123	0.357546	56.9674
O15439	AF-O15439-3-F1	ATP-binding cassette sub-family C member 4	10	AF-O15439-3-F1-model_v6_patch003	2.62893	7883.07	2998.59	0.823865	PHE698 GLN699 LYS702 ASN703 ARG706 ALA707 ALA709 HIS710 TRP711 LEU797 LYS800	9.09091	9.09091	18.1818	36.3636	-20.15	0.745643	0.380411	56.9666
P41440	AF-P41440-3-F1	Reduced folate transporter	6	AF-P41440-3-F1-model_v6_patch001	10.8509	38738.7	3570.07	0.692773	PRO18 ASP19 GLU21 LEU22 ARG23 SER24 TRP25 ARG26 HIS27 LEU28 VAL29 CYS30 CYS33 TYR139 SER142 LEU143 VAL144 ARG145 PRO146 ALA147 ARG148 GLN150 ARG151 VAL152 TYR155 LYS204 ARG205 PRO206 LYS207 ARG208 GLY325 PHE326 LYS328 PHE385 LYS393	2.85714	20	11.4286	34.2857	-19.25	0.709269	0.629542	56.9556
Q05193	AF-Q05193-3-F1	Dynamin-1	7	AF-Q05193-3-F1-model_v6_patch003	1.19926	5100.97	4253.42	0.710903	ARG361 ARG364 ILE365 GLU368 ARG369 PHE372 GLU373 LYS376 LYS426 MET430 GLU611 ASP614 SER615 ALA618	0	21.4286	14.2857	35.7143	-15.46	0.529557	0.851649	56.9526
Q8TCT7	AF-Q8TCT7-F1	Signal peptide peptidase-like 2B	7	AF-Q8TCT7-F1-model_v6_patch005	0.991542	3065.74	3091.89	0.731523	ARG68 TRP70 PRO82 ALA83 ARG84 GLY85 GLN89	0	28.5714	0	28.5714	-20.66	0.764874	0.420288	56.9508
Q9UDY4	AF-Q9UDY4-F1	DnaJ homolog subfamily B member 4	4	AF-Q9UDY4-F1-model_v6_patch003	1.39751	4831.95	3457.54	0.751419	ARG114 PRO159 ILE161 GLY211 THR212 LYS213 THR215 VAL232 ILE234	0	11.1111	11.1111	22.2222	-16.09	0.561423	0.581706	56.945
P42262	AF-P42262-4-F1	Glutamate receptor 2	9	AF-P42262-4-F1-model_v6_patch005	1.44793	7024.15	4851.18	0.912939	PHE69 PRO70 THR71 GLY73 THR74 ARG82 PRO83 ASP84 LEU85 LYS86 ARG109 GLY110 SER112 THR113 LEU193 LYS320	0	12.5	12.5	25	-13.03	0.406718	0.943345	56.9435
O43490	AF-O43490-3-F1	Prominin-1	6	AF-O43490-3-F1-model_v6_patch006	0.78745	2768.59	3515.89	0.829372	MET1 ALA2 LEU3 VAL4	0	0	0	0	-15.78	0.54579	0.606767	56.9408
Q13621	AF-Q13621-3-F1	Solute carrier family 12 member 1	7	AF-Q13621-3-F1-model_v6_patch007	0.796974	2401.55	3013.34	0.803791	PHE533 LYS536 TYR538 LEU545 ARG546 ILE549	0	16.6667	16.6667	33.3333	-19.93	0.737035	0.386625	56.9388
Q9UBN4	AF-Q9UBN4-3-F1	Short transient receptor potential channel 4	6	AF-Q9UBN4-3-F1-model_v6_patch003	2.78803	9251.73	3318.37	0.745191	TYR347 ALA350 PRO351 LYS352 SER353 ARG360 SER662 PRO663 LYS664 SER665 TYR668	0	9.09091	18.1818	27.2727	-17.26	0.619096	0.520456	56.9303
Q14833	AF-Q14833-3-F1	Metabotropic glutamate receptor 4	9	AF-Q14833-3-F1-model_v6_patch003	1.72915	6289.2	3637.17	0.854921	GLY378 ARG396 PRO397 THR398 GLU399 ASN400 ARG401 THR402 ARG405 PRO406 PRO408 ASP567 PRO568 ARG569	0	28.5714	0	28.5714	-15.22	0.51734	0.656962	56.9222
Q9Y4C2	AF-Q9Y4C2-F1	TRPM8 channel-associated factor 1	5	AF-Q9Y4C2-F1-model_v6_patch004	1.34338	4208.36	3132.66	0.960142	GLN237 SER374 PRO375 LEU376 THR393 SER394 GLN395 PRO442 ASP443 ALA445 ALA446 GLN449 SER494 THR497 GLY498 HIS501 THR582 PRO591 LEU592	5.26316	0	0	5.26316	-18.52	0.67762	0.43808	56.9132
Q9BSJ8	AF-Q9BSJ8-2-F1	Extended synaptotagmin-1	4	AF-Q9BSJ8-2-F1-model_v6_patch004	1.0248	3531.15	3445.7	0.717131	LEU964 ARG965 GLN966 ARG967 LEU968	0	40	0	40	-18.24	0.665013	0.576565	56.9131
P60893	AF-P60893-F1	Probable G-protein coupled receptor 85	4	AF-P60893-F1-model_v6_patch002	2.00438	5706.62	2847.08	0.733233	PRO217 VAL218 PHE220 THR266 ARG269 ARG270 VAL273 LEU274	0	25	0	25	-26.22	0.910053	0.319146	56.9103
Q8NBJ9	AF-Q8NBJ9-F1	SID1 transmembrane family member 2	4	AF-Q8NBJ9-F1-model_v6_patch004	1.07566	3688.55	3429.12	0.80122	ALA89 VAL90 VAL91 SER92 PHE93 LEU97 VAL112 ARG114 THR115 CYS117 TYR173 PRO208 VAL209 ASP211 LEU212 ASN215	0	6.25	0	6.25	-16.24	0.568946	0.569338	56.9103
P98198	AF-P98198-3-F1	Phospholipid-transporting ATPase ID	6	AF-P98198-3-F1-model_v6_patch006	0.91602	3286.24	3587.53	0.788049	ILE196 THR198 LEU201 ASP202 LYS208 ARG210 LEU241 ASP242 PHE244 SER258 ASN259 GLN260 MET262 LEU264 CYS267	0	6.66667	6.66667	13.3333	-15.43	0.528032	0.636764	56.9099
Q8NF50	AF-Q8NF50-4-F1	Dedicator of cytokinesis protein 8	13	AF-Q8NF50-4-F1-model_v6_patch003	2.10474	14114.1	6705.87	0.670502	GLY1151 ALA1152 GLY1153 ALA1154 ILE1155 ASN1156 VAL1159 MET1513 GLN1517 LEU1523 MET1527 ASN1547 GLU1550 LYS1551 LYS1554 LYS1555	0	0	18.75	18.75	-16.51	0.582405	0.997799	56.9083
Q14722	AF-Q14722-2-F1	Voltage-gated potassium channel subunit beta-1	2	AF-Q14722-2-F1-model_v6_patch001	7.87789	38680.2	4909.98	0.805636	GLY89 THR90 TRP91 VAL92 PHE94 GLY96 GLN97 ASP119 VAL123 TYR124 ALA125 ALA126 LYS152 TRP155 ASN192 ARG193 PRO194 SER222 ARG223 GLN248 ALA249 GLU250 GLN255 ARG256 LYS258 VAL259 TRP277 SER278 PRO279 LEU280 ALA281 CYS282 GLY283 SER286 LYS288 TYR289 PRO294 GLU295 SER296 SER297 ARG298 LEU301 LYS302 CYS303 TYR304 TRP306 LEU307 ARG310 PRO338 LEU355 LEU356 GLY357 SER359 THR360 GLN363 ASN367	0	8.92857	7.14286	16.0714	-12.99	0.404749	0.94869	56.9064
O43490	AF-O43490-6-F1	Prominin-1	6	AF-O43490-6-F1-model_v6_patch002	2.45475	8699.71	3544.02	0.931776	SER288 LEU291 THR292 LYS295 THR296 ARG299 ASN317 ARG320 LEU321 LEU323 SER324 LEU326 ASN327 SER328 PRO330 ARG333 GLN334	0	17.6471	5.88235	23.5294	-15.63	0.538191	0.618657	56.9039
Q9BTW9	AF-Q9BTW9-5-F1	Tubulin-specific chaperone D	4	AF-Q9BTW9-5-F1-model_v6_patch003	1.00708	3259.33	3236.42	0.830674	TYR646 GLN649 TYR651 ARG652 GLY653 GLN657 ARG660 TRP688 ILE700	0	22.2222	0	22.2222	-17.57	0.633899	0.483974	56.9037
P22888	AF-P22888-2-F1	Lutropin-choriogonadotropic hormone receptor	4	AF-P22888-2-F1-model_v6_patch004	1.40704	4742.96	3370.87	0.674121	LEU328 THR329 VAL330 PRO331 LEU415 ARG416 LEU417 ARG418 HIS419 ILE421	10	20	0	30	-23.66	0.857152	0.543737	56.9023
Q13574	AF-Q13574-7-F1	Diacylglycerol kinase zeta	10	AF-Q13574-7-F1-model_v6_patch007	1.19746	4134.89	3453.06	0.69241	ARG190 TRP214 CYS215 LYS216 GLN217 ALA218 SER236 LEU237 GLY238 VAL239 HIS240 VAL244 TRP323 TYR324 PRO405 VAL406 SER407	5.88235	5.88235	5.88235	17.6471	-20.25	0.749495	0.579763	56.902
Q96PN6	AF-Q96PN6-F1	Adenylate cyclase type 10	16	AF-Q96PN6-F1-model_v6_patch013	1.08644	3428.93	3156.12	0.733314	PRO1027 ILE1030 ARG1031 ILE1034 TRP1271 PHE1272 GLU1275 LYS1306 HIS1311 ASP1313 LEU1314 LEU1318	8.33333	8.33333	8.33333	25	-19.63	0.724997	0.448392	56.9016
P0C645	AF-P0C645-F1	Olfactory receptor 4E1	3	AF-P0C645-F1-model_v6_patch001	2.9813	11805	3959.7	0.869939	MET63 ARG126 ILE130 LYS235 ARG238 LYS239 SER242 THR243 ALA246 ILE289 ILE290 TYR291 ARG294 ASN295 GLU296 GLU297	0	18.75	12.5	31.25	-14.17	0.463839	0.772827	56.8922
O43490	AF-O43490-F1	Prominin-1	7	AF-O43490-F1-model_v6_patch006	0.798363	2852.62	3573.09	0.784988	MET1 ALA2 LEU3 VAL4	0	0	0	0	-15.49	0.531082	0.630794	56.8921
Q08828	AF-Q08828-F1	Adenylate cyclase type 1	13	AF-Q08828-F1-model_v6_patch011	1.11048	5352.46	4819.95	0.695377	SER238 LYS241 ALA242 GLN245 TYR601 LEU604 GLN605 GLU607 TYR608 PHE745 ARG746 LEU809	0	8.33333	8.33333	16.6667	-15.56	0.534638	0.940297	56.8819
Q8NGK1	AF-Q8NGK1-F1	Olfactory receptor 51G1	4	AF-Q8NGK1-F1-model_v6_patch003	0.874215	2869.4	3282.26	0.863476	ASP54 GLN300 GLN303 ARG304 LYS307	0	20	20	40	-17.2	0.616205	0.504383	56.8773
O60733	AF-O60733-F1	85/88 kDa calcium-independent phospholipase A2	6	AF-O60733-F1-model_v6_patch006	0.758416	2761.52	3641.16	0.845316	ILE279 HIS280 LYS282 SER289 CYS308 ASN309 ASN311 SER312 THR313	11.1111	0	11.1111	22.2222	-15.19	0.515811	0.658563	56.8765
F5H094	AF-F5H094-F1	SLCO1B3-SLCO1B7 readthrough transcript protein	6	AF-F5H094-F1-model_v6_patch002	7.71634	24487.7	3173.49	0.749393	SER331 ILE332 ASN335 PRO336 LEU337 LEU402 SER403 LEU404 VAL405 GLY406 LYS409 VAL557 ILE560 ARG561 ILE562 VAL563 GLN564 PRO565 LEU567 LYS568 ILE644 PHE645 VAL646 VAL647 ARG648 LYS649 LYS650 SER651 LYS654	0	6.89655	17.2414	24.1379	-18.15	0.660909	0.456057	56.8724
Q14833	AF-Q14833-F1	Metabotropic glutamate receptor 4	9	AF-Q14833-F1-model_v6_patch008	0.995547	3476.57	3492.12	0.828605	LEU581 MET643 PRO647 ARG655 ARG656 LEU659 LEU744 LYS745 CYS746 ILE748 LEU753 LEU756 LEU815 THR819 LEU822	0	13.3333	6.66667	20	-15.88	0.550844	0.596616	56.8716
Q8NB49	AF-Q8NB49-3-F1	Phospholipid-transporting ATPase IG	8	AF-Q8NB49-3-F1-model_v6_patch008	0.700115	2304.92	3292.21	0.807657	MET1 GLN2 MET3 VAL4	0	0	0	0	-17.12	0.612336	0.508813	56.8614
Q96AC1	AF-Q96AC1-F1	Fermitin family homolog 2	5	AF-Q96AC1-F1-model_v6_patch005	0.874397	3074.13	3515.71	0.725099	GLY425 CYS426 SER475 LYS476 TYR590 ASN591 ARG608 PHE609 SER610	0	11.1111	11.1111	22.2222	-17.21	0.616687	0.606689	56.8567
P48960	AF-P48960-F1	Adhesion G protein-coupled receptor E5	4	AF-P48960-F1-model_v6_patch003	0.798361	2972.97	3723.84	0.72264	MET407 THR408 LEU411 ALA412 ASN413 ALA414 LEU439 ARG441 VAL445 LEU469 TRP508 LEU536	0	8.33333	0	8.33333	-16.31	0.572446	0.690869	56.8528
Q9UPY5	AF-Q9UPY5-F1	Cystine/glutamate transporter	4	AF-Q9UPY5-F1-model_v6_patch003	1.32893	4819.61	3626.69	0.853173	ARG411 PRO415 MET417 ARG419 LYS422 VAL423 PRO424 LEU425 PHE426	0	22.2222	11.1111	33.3333	-15.24	0.518359	0.652741	56.8427
Q15619	AF-Q15619-F1	Olfactory receptor 1C1	1	AF-Q15619-F1-model_v6_patch001	5.72872	19464.9	3397.77	0.866583	MET59 TYR60 ARG122 ALA125 ILE126 GLN232 GLY233 GLN235 ARG236 ALA237 VAL238 SER239 THR240 SER242 CYS243 HIS244 TYR290 LEU292 ARG293 ASN294 ARG295 ASP296 LYS298 ARG299 GLN302	4	20	4	28	-16.4	0.576935	0.555598	56.8304
O14581	AF-O14581-F1	Olfactory receptor 7A17	2	AF-O14581-F1-model_v6_patch001	7.8689	26510.2	3368.99	0.82143	MET59 LEU63 MET118 ASP121 ARG122 ALA125 ILE126 GLN232 TYR235 LYS236 ALA237 SER239 THR240 ALA242 SER243 HIS244 PHE288 ILE289 TYR290 LEU292 ARG293 ASN294 LYS295 ASP296 ILE297 LYS298 ARG299 LYS302 MET303 ARG306	3.33333	13.3333	13.3333	30	-16.58	0.585875	0.542903	56.8292
O15440	AF-O15440-5-F1	ATP-binding cassette sub-family C member 5	15	AF-O15440-5-F1-model_v6_patch011	1.1512	4239.16	3682.39	0.712577	MET65 GLN68 LEU69 LEU72 LYS96 HIS97 GLN98 HIS99 ASP102 SER137 LYS138 HIS139	25	0	16.6667	41.6667	-17.09	0.610882	0.674881	56.8208
Q6UVM3	AF-Q6UVM3-4-F1	Potassium channel subfamily T member 2	12	AF-Q6UVM3-4-F1-model_v6_patch007	1.27731	4934.85	3863.48	0.690144	LEU113 LEU116 PHE117 THR119 ILE120 LEU121 LEU122 GLY123 TYR124 LEU125 SER126 ILE129	0	0	0	0	-17.74	0.641912	0.74134	56.8207
Q5W0Z9	AF-Q5W0Z9-4-F1	Palmitoyltransferase ZDHHC20	3	AF-Q5W0Z9-4-F1-model_v6_patch002	2.38017	7755.26	3258.28	0.915713	TRP233 GLY236 LYS237 ARG239 ASP255 GLY256 ASN257 SER260 LEU261 GLY262 CYS263 SER264 LYS265 ARG268 ARG295	0	20	13.3333	33.3333	-17.36	0.623897	0.493707	56.814
Q8NFR9	AF-Q8NFR9-2-F1	Interleukin-17 receptor E	5	AF-Q8NFR9-2-F1-model_v6_patch001	7.45021	24121.7	3237.72	0.7059	LEU395 ARG397 ALA398 ALA399 LEU400 GLY401 GLY402 GLY403 ARG404 ARG501 ASP502 LEU503 PRO504 ARG505 LEU507 ARG508 ALA512 ARG513 PRO514 PHE515 GLU517 ALA518 SER520 TRP521 GLY522 ARG523 LEU524 GLY525 ALA526 ARG527 ARG529 ARG530 GLN531 SER532 ARG533 LEU534 CYS537	0	29.7297	0	29.7297	-21.3	0.787547	0.484553	56.8127
P49758	AF-P49758-12-F1	Regulator of G-protein signaling 6	4	AF-P49758-12-F1-model_v6_patch002	3.78353	11381.3	3008.12	0.841274	MET76 ASP77 ILE78 ARG79 LYS80 CYS81 ARG82 ARG83 LYS85 ASN86 LYS89 VAL90	0	25	25	50	-19.93	0.737035	0.384423	56.8089
Q7RTY8	AF-Q7RTY8-F1	Transmembrane protease serine 7	6	AF-Q7RTY8-F1-model_v6_patch005	1.00878	3648.67	3616.89	0.773519	THR595 CYS596 SER597 ARG598 SER600 LYS709 GLN713 PRO714	0	12.5	12.5	25	-15.27	0.519887	0.648776	56.8046
P60953	AF-P60953-F1	Cell division control protein 42 homolog	1	AF-P60953-F1-model_v6_patch001	1.55295	13633.3	8778.94	0.918928	ASP11 GLY12 ALA13 VAL14 GLY15 LYS16 THR17 CYS18 LEU19 PHE28 TYR32 VAL33 PRO34 THR35 THR58 GLY60 GLN61 THR115 GLN116 ASP118 CYS157 ALA159 LEU160	0	0	4.34783	4.34783	-12.68	0.389603	0.999945	56.8021
P49758	AF-P49758-16-F1	Regulator of G-protein signaling 6	2	AF-P49758-16-F1-model_v6_patch002	0.845537	2473.66	2925.55	0.858113	THR257 LYS258 GLU259 ARG262	0	25	25	50	-21.19	0.783767	0.350254	56.7892
P12931	AF-P12931-3-F1	Proto-oncogene tyrosine-protein kinase Src	5	AF-P12931-3-F1-model_v6_patch005	0.828174	3213.41	3880.12	0.75288	GLY294 GLY296 CYS297 PHE298 GLY299 GLU300 VAL301 LYS315 THR316 LEU317 MET322 LEU427	0	0	8.33333	8.33333	-14.35	0.472986	0.746982	56.7849
Q6XZB0	AF-Q6XZB0-6-F1	Lipase member I	5	AF-Q6XZB0-6-F1-model_v6_patch005	0.761414	2187.42	2872.83	0.811858	PRO239 LYS240 SER241 SER244	0	0	25	25	-22.2	0.81666	0.329196	56.7815
P23229	AF-P23229-7-F1	Integrin alpha-6	4	AF-P23229-7-F1-model_v6_patch001	2.84913	12019.4	4218.61	0.900583	PHE60 ARG64 LEU65 GLU69 LYS70 PHE71 TYR97 ASN98 LEU102 PHE104 LYS119 PRO122 PRO123 ARG124 GLU125 MET135	0	12.5	12.5	25	-13.62	0.436066	0.843641	56.7799
P34969	AF-P34969-3-F1	5-hydroxytryptamine receptor 7	4	AF-P34969-3-F1-model_v6_patch001	20.2245	64749.6	3201.55	0.687803	TYR181 THR185 TYR259 TYR260 GLN261 ILE262 TYR263 LYS264 ALA265 ALA266 ARG267 LYS268 SER269 ALA270 ALA271 HIS273 LYS274 SER306 ARG307 LEU309 LYS310 HIS311 ARG313 LYS314 ILE316 SER317 ILE318 PHE319 LYS320 ARG321 GLN323 LYS324 ALA325 ALA326 THR327 ALA385 PHE386 PHE387 ASN388 ARG389 ASP390 ARG392 THR393 TYR395 ARG396 SER397 LEU399 GLN400 CYS401 GLN402 TYR403 ARG404 ASN405 ARG408 LYS409 ALA412 HIS416 GLU417 ALA418 LYS420 LEU421 ALA422 ARG424 PRO425 ARG427	4.61538	16.9231	13.8462	35.3846	-24.68	0.880797	0.46848	56.7762
Q9Y2Q0	AF-Q9Y2Q0-3-F1	Phospholipid-transporting ATPase IA	10	AF-Q9Y2Q0-3-F1-model_v6_patch002	2.74935	9653.76	3511.29	0.812565	ASN417 VAL418 MET419 GLN420 PHE421 LYS441 THR442 PHE443 ASP482 LYS483 ILE484 ILE485 TYR486 ALA488 PRO491 GLY494 ALA495 ARG498 ALA499 LYS501 GLN502	0	4.7619	14.2857	19.0476	-15.75	0.544272	0.604806	56.7722
Q8NGZ2	AF-Q8NGZ2-F1	Olfactory receptor 14K1	1	AF-Q8NGZ2-F1-model_v6_patch001	5.98562	18913.7	3159.86	0.790884	MET57 TYR58 ARG120 ILE124 ARG225 ILE226 SER227 GLN228 GLN230 ARG231 SER233 LYS234 ALA235 PHE236 SER237 ASN238 CYS239 VAL240 PRO241 ILE244 LEU290 LYS291 ASN292 LYS293 ASP294 LYS296	0	11.5385	15.3846	26.9231	-18.19	0.662736	0.450041	56.7682
Q13325	AF-Q13325-2-F1	Interferon-induced protein with tetratricopeptide repeats 5	2	AF-Q13325-2-F1-model_v6_patch002	1.30278	4337.59	3329.49	0.920661	GLN329 TYR332 ARG336 PRO363 LEU364 THR366 LYS367	0	14.2857	14.2857	28.5714	-16.82	0.597707	0.525397	56.7659
P23634	AF-P23634-2-F1	Plasma membrane calcium-transporting ATPase 4	5	AF-P23634-2-F1-model_v6_patch003	3.9213	13965.7	3561.49	0.700748	LYS466 MET475 GLY532 ASN533 LYS534 THR535 GLU536 LEU539 PHE568 LYS573 MET575 LYS591 GLY592 ALA593 ALA631 GLY634 LEU635 ARG636 THR637 ILE638 ILE670 GLU671 ASP672 ASP698 ASN699 ASN701 THR702 ILE706	0	3.57143	14.2857	17.8571	-18.58	0.680289	0.625972	56.7634
P51790	AF-P51790-2-F1	H(+)/Cl(-) exchange transporter 3	8	AF-P51790-2-F1-model_v6_patch007	0.796395	3448.29	4329.87	0.702885	TYR85 ASP92 VAL94 ARG95 PHE706 LEU708 ASP756 PRO759 PHE760 LEU780 ARG781 GLN782 LEU784	0	15.3846	0	15.3846	-15.69	0.541233	0.868044	56.7626
Q5T5C0	AF-Q5T5C0-F1	Syntaxin-binding protein 5	7	AF-Q5T5C0-F1-model_v6_patch003	2.96327	10834	3656.09	0.72112	LYS50 ARG53 TYR58 TYR92 GLN94 HIS395 PRO398 VAL399 THR400 ILE751 SER755 TYR984 LEU985 THR988 ASN989 MET990 ARG991 ILE992 ARG994 THR995 TYR1006 LEU1007 VAL1008 SER1009 PRO1010 GLU1012 GLN1014	3.7037	11.1111	3.7037	18.5185	-16.67	0.590324	0.664518	56.7584
P49281	AF-P49281-5-F1	Natural resistance-associated macrophage protein 2	2	AF-P49281-5-F1-model_v6_patch002	1.06314	3721.22	3500.22	0.788816	PHE47 LYS50 GLY126 LYS273 ARG275 GLN276 VAL277 ARG279	0	25	25	50	-15.8	0.546801	0.600087	56.7523
O15440	AF-O15440-F1	ATP-binding cassette sub-family C member 5	15	AF-O15440-F1-model_v6_patch010	1.41835	4860.58	3426.92	0.741744	LYS369 PRO959 MET960 LYS961 PHE962 SER1171 GLU1173 ALA1174 ARG1201 TYR1202 ARG1203 GLU1204 ARG1242 LEU1243 VAL1244 GLU1245 SER1247 LEU1263 ARG1267	0	21.0526	10.5263	31.5789	-16.68	0.590818	0.56838	56.7506
Q53GD3	AF-Q53GD3-F1	Choline transporter-like protein 4	8	AF-Q53GD3-F1-model_v6_patch003	1.60443	4904.03	3056.55	0.813129	GLU700 ALA701 PRO702 ASN705 LYS706 LYS709	0	0	33.3333	33.3333	-19.28	0.71053	0.405031	56.7472
P58743	AF-P58743-6-F1	Prestin	5	AF-P58743-6-F1-model_v6_patch002	3.09076	14623.2	4731.26	0.735757	MET103 LEU104 VAL139 LEU142 MET143 GLY145 GLY146 VAL149 PHE213 ALA216 ALA217 HIS220 VAL221 THR223 SER224 LYS227 TYR228 THR234 LYS235 ARG236 TYR237 SER238 GLY239 ILE240 PHE241 SER242 VAL243 VAL244 SER246 VAL250	3.33333	3.33333	6.66667	13.3333	-13.66	0.438075	0.930785	56.7429
Q8TDS7	AF-Q8TDS7-F1	Mas-related G-protein coupled receptor member D	4	AF-Q8TDS7-F1-model_v6_patch004	0.847656	3038.75	3584.89	0.846116	MET1 ASN2 GLN3 THR4	0	0	0	0	-15.39	0.525997	0.635677	56.7394
O94759	AF-O94759-2-F1	Transient receptor potential cation channel subfamily M member 2	13	AF-O94759-2-F1-model_v6_patch004	3.47627	14049.3	4041.48	0.751181	VAL173 THR174 GLY175 GLY176 ALA177 LYS178 THR207 GLY208 VAL214 MET215 ILE299 ARG302 GLY332 GLY333 PRO334 GLY335 THR336 HIS338 THR339 ARG358 PHE387 MET390 PHE394 ARG398 GLU401 TRP402 LYS405	3.7037	11.1111	7.40741	22.2222	-13.94	0.452187	0.797385	56.7359
Q8IZF0	AF-Q8IZF0-F1	Sodium leak channel NALCN	14	AF-Q8IZF0-F1-model_v6_patch006	2.10868	6545.37	3104.01	0.722066	TRP107 ARG155 PHE158 ARG159 PHE160 LEU162 PRO163 ARG164 THR165 ILE167 THR168 LEU171	0	25	0	25	-21.38	0.790266	0.425558	56.7352
Q8WWI5	AF-Q8WWI5-F1	Choline transporter-like protein 1	6	AF-Q8WWI5-F1-model_v6_patch005	0.838099	2520.25	3007.1	0.800845	HIS464 LYS468 GLY469 GLU471 ARG476 LYS480	16.6667	16.6667	33.3333	66.6667	-19.9	0.735846	0.383993	56.7285
Q5T6X5	AF-Q5T6X5-F1	G-protein coupled receptor family C group 6 member A	8	AF-Q5T6X5-F1-model_v6_patch003	2.16963	7628.87	3516.21	0.896995	LYS205 SER206 VAL500 PHE501 ILE503 GLN506 LYS509 PHE512 ARG513 LYS516	0	10	30	40	-15.71	0.542246	0.606901	56.7237
P35222	AF-P35222-F1	Catenin beta-1	5	AF-P35222-F1-model_v6_patch002	2.19951	8467.46	3849.71	0.768244	SER473 ARG474 ARG515 ASN516 LEU519 GLY575 HIS578 ILE579 ARG582 ARG612 VAL613 GLY650 TYR654 TRP776 PHE777 ASP778 THR779 ASP780	5.55556	22.2222	0	27.7778	-14.42	0.476548	0.736606	56.7228
P07333	AF-P07333-2-F1	Macrophage colony-stimulating factor 1 receptor	1	AF-P07333-2-F1-model_v6_patch001	0.709551	3833.22	5402.32	0.914704	ILE199 PRO200 GLY201 PRO202 PRO203 ALA204 SER227 SER228 VAL229 ARG256	0	10	0	10	-12.78	0.394468	0.977996	56.7207
Q9Y2Q0	AF-Q9Y2Q0-F1	Phospholipid-transporting ATPase IA	9	AF-Q9Y2Q0-F1-model_v6_patch007	0.826801	3040.48	3677.41	0.794357	GLN88 ILE90 ASP92 SER94 THR96 GLY97 ARG98 TYR99 THR100 ARG890	0	20	0	20	-15	0.506122	0.672929	56.7206
Q9Y3Q0	AF-Q9Y3Q0-2-F1	N-acetylated-alpha-linked acidic dipeptidase 2	3	AF-Q9Y3Q0-2-F1-model_v6_patch002	2.04436	6984.01	3416.24	0.812214	PRO71 HIS72 LEU73 ASN146 ILE147 VAL148 TYR151 ALA153 PHE154 TYR195 GLY196 LYS197 ILE198 PHE199 ARG200 LYS203 TYR224 GLN244 ARG245 GLY246 ASN247	4.7619	9.52381	9.52381	23.8095	-16.25	0.569446	0.563706	56.7143
Q8TCU6	AF-Q8TCU6-3-F1	Phosphatidylinositol 3,4,5-trisphosphate-dependent Rac exchanger 1 protein	7	AF-Q8TCU6-3-F1-model_v6_patch003	4.42332	26898.5	6081.06	0.66443	LYS624 ARG625 VAL659 ALA660 SER670 GLU673 ARG699 LEU700 LEU701 CYS746 ALA747 GLY748 GLN749 ILE788 TYR789 HIS790 THR791 HIS792 GLU793 VAL849 HIS850 GLU852 LYS872 PRO876 ARG877 GLY878 LEU882 LYS885 ILE974 LEU976 GLU978 GLN1019 CYS1336 SER1339 LYS1340 LEU1343 ALA1344 ALA1422 ASN1423 THR1424 ASN1425 VAL1426 PHE1427 TYR1428 HIS1447	8.88889	6.66667	8.88889	24.4444	-16.84	0.598688	0.99333	56.7113
Q9UGF5	AF-Q9UGF5-F1	Olfactory receptor 14J1	4	AF-Q9UGF5-F1-model_v6_patch003	0.870527	3511.49	4033.75	0.862603	LEU42 THR45 VAL49 LEU299 MET302 LEU303 LEU308 ARG311 LYS312 CYS314 LEU315 MET318	0	8.33333	8.33333	16.6667	-13.95	0.452693	0.795152	56.7104
P49281	AF-P49281-F1	Natural resistance-associated macrophage protein 2	2	AF-P49281-F1-model_v6_patch002	1.30557	4716.42	3612.54	0.775586	TYR46 PHE47 ALA48 THR49 PHE51 LYS54 GLY130 LYS277 ARG279 GLN280 VAL281 ARG283	0	16.6667	16.6667	33.3333	-15.26	0.519378	0.647006	56.7092
P08571	AF-P08571-F1	Monocyte differentiation antigen CD14	2	AF-P08571-F1-model_v6_patch002	0.81559	3038	3724.92	0.792706	MET1 GLU2 ARG3 ALA4 SER5	0	20	0	20	-14.82	0.496939	0.691278	56.7078
P13569	AF-P13569-3-F1	Cystic fibrosis transmembrane conductance regulator	8	AF-P13569-3-F1-model_v6_patch004	2.07861	6538.11	3145.43	0.899914	ARG21 PRO22 LEU24 ARG25 LYS26 TYR28 ARG29	0	42.8571	14.2857	57.1429	-18.3	0.667735	0.443685	56.7012
Q8NB49	AF-Q8NB49-F1	Phospholipid-transporting ATPase IG	9	AF-Q8NB49-F1-model_v6_patch004	2.71779	8313.18	3058.8	0.79975	ILE723 ARG726 LYS727 LEU730 PHE733 LYS735 ASN773 SER776 ILE777 LEU779 GLN780 MET783 LYS784 LEU808	0	7.14286	21.4286	28.5714	-19.23	0.708427	0.405997	56.7004
P13569	AF-P13569-3-F1	Cystic fibrosis transmembrane conductance regulator	8	AF-P13569-3-F1-model_v6_patch002	3.02524	9240.07	3054.32	0.884215	LYS246 TYR247 GLN250 GLN290 THR291 LYS294 LEU295 ARG297 LYS298 TYR301	0	10	30	40	-19.28	0.71053	0.404075	56.6936
Q53GD3	AF-Q53GD3-2-F1	Choline transporter-like protein 4	3	AF-Q53GD3-2-F1-model_v6_patch001	1.62918	5369.66	3295.94	0.853016	ASN277 GLU278 ALA279 PRO280 ASN283 LYS284 LYS287	0	0	28.5714	28.5714	-17.03	0.607967	0.510473	56.6914
Q9P2U7	AF-Q9P2U7-2-F1	Vesicular glutamate transporter 1	7	AF-Q9P2U7-2-F1-model_v6_patch005	0.955796	5089.66	5325.04	0.794516	CYS71 GLN72 PHE74 ALA75 ALA76 ASN77 HIS124 GLY125 ILE126 SER128 LYS129 TRP130 TYR190 GLU191 MET218 PRO364 ARG365 ALA367 SER368	5.26316	5.26316	5.26316	15.7895	-12.79	0.394955	0.97483	56.6892
P11532	AF-P11532-13-F1	Dystrophin	5	AF-P11532-13-F1-model_v6_patch004	0.84956	2676.45	3150.39	0.744887	LYS870 HIS871 PHE872 PHE912 VAL915 LEU916 LYS919	14.2857	0	28.5714	42.8571	-18.63	0.682505	0.445869	56.6872
Q9BSJ8	AF-Q9BSJ8-F1	Extended synaptotagmin-1	2	AF-Q9BSJ8-F1-model_v6_patch002	0.751583	2641.28	3514.29	0.720197	GLY201 GLN202 ARG203 GLN206 LEU208 ARG328 GLU392 VAL393 LEU424	0	22.2222	0	22.2222	-17.47	0.62915	0.606083	56.6808
P03372	AF-P03372-3-F1	Estrogen receptor	1	AF-P03372-3-F1-model_v6_patch001	6.11535	22768.2	3723.12	0.685988	ASP17 TYR22 HIS23 TYR24 GLY25 CYS29 GLU30 GLY31 LYS33 ALA34 PHE35 LYS37 ARG38 ILE40 GLN41 TYR46 LYS58 ASN59 ARG61 LYS62 GLN65 ARG68 LYS79 GLY80 GLY81	4	12	20	36	-18.67	0.684271	0.690593	56.6795
P21439	AF-P21439-F1	Phosphatidylcholine translocator ABCB4	14	AF-P21439-F1-model_v6_patch009	0.978886	3385.13	3458.15	0.829733	ALA247 ALA248 LYS251 LYS281 HIS282 ASN285 ILE289	14.2857	0	28.5714	42.8571	-16	0.556895	0.58197	56.6793
P51168	AF-P51168-F1	Epithelial sodium channel subunit beta	1	AF-P51168-F1-model_v6_patch001	5.1041	16933.3	3317.6	0.777527	MET1 HIS2 VAL3 LYS4 LYS5 TYR6 LEU8 LYS9 ARG13	11.1111	11.1111	33.3333	55.5556	-16.87	0.600158	0.520111	56.6758
Q9HCE7	AF-Q9HCE7-2-F1	E3 ubiquitin-protein ligase SMURF1	7	AF-Q9HCE7-2-F1-model_v6_patch001	4.57941	19262.5	4206.34	0.689425	ALA26 LYS27 LYS28 ASP29 PHE30 PHE31 ARG32 LEU33 PRO34 ASN56 LEU58 ASN82 LYS84 LYS85 LYS88 LYS89 ALA92 GLY93 LEU95 PHE536 ARG538	0	9.52381	28.5714	38.0952	-16.66	0.589831	0.840736	56.6732
Q9BY15	AF-Q9BY15-2-F1	Adhesion G protein-coupled receptor E3	5	AF-Q9BY15-2-F1-model_v6_patch001	3.41361	10871.6	3184.78	0.759119	PHE326 LYS330 ARG333 ASN334 THR335 SER336 THR337 SER338 HIS391 TYR404 SER405 ASN408 ARG409 LYS412 MET415 PHE416	6.25	12.5	12.5	31.25	-17.92	0.650311	0.461048	56.6724
P33527	AF-P33527-8-F1	Multidrug resistance-associated protein 1	11	AF-P33527-8-F1-model_v6_patch011	0.73888	2135.1	2889.64	0.814377	TYR232 GLY841 GLN842 GLN1015 ARG1016 VAL1019 ALA1020 ARG1023 SER1136 SER1137 GLU1140	0	18.1818	0	18.1818	-21.77	0.803154	0.33584	56.6672
Q9HC29	AF-Q9HC29-F1	Nucleotide-binding oligomerization domain-containing protein 2	5	AF-Q9HC29-F1-model_v6_patch004	1.16205	3349.65	2882.52	0.817359	PRO623 SER696 GLU697 LYS698 ALA699 ARG702 ARG703	0	28.5714	14.2857	42.8571	-21.91	0.807632	0.333019	56.6651
Q6XZB0	AF-Q6XZB0-5-F1	Lipase member I	5	AF-Q6XZB0-5-F1-model_v6_patch005	0.839022	2449.53	2919.51	0.848819	LYS75 GLY177 ARG178 LYS204 PHE205 LYS275 LYS278	0	14.2857	57.1429	71.4286	-21.21	0.784458	0.347811	56.6603
P36897	AF-P36897-F1	TGF-beta receptor type-1	3	AF-P36897-F1-model_v6_patch002	2.38985	9185.7	3843.64	0.826389	ARG215 PHE289 ASP333 LYS335 SER336 LYS337 ASN338 ARG372 VAL373 GLY374 THR375 LYS376 ARG377 TYR378 LEU426 SER434 ASP435 PRO436	0	16.6667	16.6667	33.3333	-14.42	0.476548	0.734503	56.658
P25021	AF-P25021-2-F1	Histamine H2 receptor	3	AF-P25021-2-F1-model_v6_patch002	1.46624	5404.04	3685.65	0.680439	LEU307 ARG310 ASN311 LYS314 THR315	0	20	20	40	-19.34	0.713042	0.676154	56.6574
Q14722	AF-Q14722-3-F1	Voltage-gated potassium channel subunit beta-1	4	AF-Q14722-3-F1-model_v6_patch001	4.83378	18543.9	3836.31	0.833281	MET1 HIS2 LEU3 TYR4 LYS5 PRO6 ILE11 TYR161 TRP162 ARG170 ARG200 PRO201 ARG230 TRP231 SER232 GLN255 ALA256 GLU257 GLN262 GLU264 LYS265 GLN269 TRP284 TRP313 ARG317	4	16	8	28	-14.44	0.477566	0.731951	56.6517
Q32ZL2	AF-Q32ZL2-2-F1	Phospholipid phosphatase-related protein type 5	2	AF-Q32ZL2-2-F1-model_v6_patch001	8.03237	29353.4	3654.39	0.728691	PRO2 LEU3 LEU4 THR9 VAL87 PHE88 GLN91 ARG95 ASN99 GLN100 LYS102 ILE104 THR106 TYR111 ILE112 ASN113 PRO114 LEU115 ARG117 ARG118 ARG121 PHE122 ILE125 VAL270 VAL271 ASN272 PHE274 LYS275 GLY276 ARG277 GLN278 ALA279 ASN281	0	15.1515	6.06061	21.2121	-16.2	0.566943	0.663842	56.6482
O43869	AF-O43869-F1	Olfactory receptor 2T1	5	AF-O43869-F1-model_v6_patch001	3.85004	13960.7	3626.11	0.73725	MET109 LEU112 LEU113 MET168 ASP171 ARG172 ALA175 ILE176 SER279 SER280 VAL281 GLU282 LYS285 LYS286 ALA287 ALA289 THR290 SER293 HIS294 ILE339 TYR340 ARG343 ASN344 LYS345	4.16667	8.33333	12.5	25	-15.85	0.549329	0.65251	56.6399
O15439	AF-O15439-F1	ATP-binding cassette sub-family C member 4	13	AF-O15439-F1-model_v6_patch002	3.56682	10980.8	3078.59	0.825269	PHE63 LYS66 GLU67 ARG70 LYS77 SER79 THR81 ARG82 ILE85 LYS86 ILE380 VAL381 ILE383 ARG384 ARG385 GLN387 THR388 LEU391	0	22.2222	16.6667	38.8889	-18.97	0.697347	0.414525	56.6356
O00238	AF-O00238-2-F1	Bone morphogenetic protein receptor type-1B	5	AF-O00238-2-F1-model_v6_patch001	3.91081	14248	3643.24	0.754203	ILE240 GLY241 LYS242 GLY243 ARG244 TYR245 VAL248 ALA259 LYS261 GLU274 TYR278 LEU289 THR309 ASP310 TYR311 HIS312 TYR318 LYS322 LYS364 SER365 LYS366 ASN367 LEU369 ALA379 ASP380 GLY403 THR404 LYS405 ARG406 TYR407 LEU455 SER463 ASP464 PRO465 TYR467	2.85714	5.71429	17.1429	25.7143	-15.11	0.511733	0.659395	56.6349
Q53GD3	AF-Q53GD3-4-F1	Choline transporter-like protein 4	9	AF-Q53GD3-4-F1-model_v6_patch001	10.5842	34156.9	3227.17	0.722459	ARG209 LEU210 GLY213 PRO214 VAL216 LEU217 ILE220 ILE286 PHE287 LEU288 ARG289 GLN290 ARG291 ILE292 ARG293 ILE294 ILE296 ALA297 LYS300 GLU301 LYS304 GLN308 LYS436 ARG541 ASN542 ILE543 VAL544 ARG545 LEU632 SER646 LYS647 SER648 LEU650 LYS651 ILE652 LEU653 LYS656 ASN657	0	15.7895	15.7895	31.5789	-19.65	0.72581	0.479861	56.6314
P13866	AF-P13866-F1	Sodium/glucose cotransporter 1	4	AF-P13866-F1-model_v6_patch001	3.36648	11983.4	3559.63	0.816629	TRP114 PRO118 ILE119 LYS122 MET307 LYS311 ARG558 TRP561 SER562 LEU563 ARG564 ASN565 SER566 THR633 ASP634 THR635 SER636 GLU637 PRO639 ARG642 THR643 ASN646	0	13.6364	9.09091	22.7273	-15.47	0.530066	0.625193	56.6244
P35590	AF-P35590-2-F1	Tyrosine-protein kinase receptor Tie-1	2	AF-P35590-2-F1-model_v6_patch002	1.38795	5353.86	3857.38	0.79252	ILE69 VAL70 ARG71 ILE157 LYS159 GLY162 TYR164 ILE192 TYR193 SER194 THR196 PRO202 SER205 PHE207	0	7.14286	7.14286	14.2857	-14.37	0.474003	0.73925	56.622
Q8TDW0	AF-Q8TDW0-F1	Volume-regulated anion channel subunit LRRC8C	6	AF-Q8TDW0-F1-model_v6_patch002	1.55234	5950.31	3833.13	0.848664	HIS157 SER160 ILE161 LYS164 GLN237 ALA240 LEU241 LYS244	12.5	0	25	37.5	-14.44	0.477566	0.730835	56.6171
Q8NH41	AF-Q8NH41-F1	Olfactory receptor 4K15	3	AF-Q8NH41-F1-model_v6_patch002	2.57867	8532.47	3308.87	0.791329	SER51 ASP52 SER53 ARG54 ALA296 LYS300 LEU301 SER303 ARG304 LYS307 PRO308 SER309	0	16.6667	16.6667	33.3333	-16.91	0.602115	0.51623	56.6168
