## Supplementary material for "A structural screen for candidate polyphosphate binding surfaces in human membrane associated proteins": grand_patch_table_PDI100_polyP10.xlsx (part 2 of 3)

### Sheet: grand_patch_table_PDI100_polyP1 (continued)
UniProt_ID	Entry_ID	Protein_Name	n_positive_patches_in_structure	patch_id	patch_area	patch_value_total	patch_value_per_area	PRI	patch_residues	pct_HIS	pct_ARG	pct_LYS	pct_HRK	dock_best_score_ad4	Dock01	Elec01	PDI100
O76000	AF-O76000-F1	Putative olfactory receptor 2B3	2	AF-O76000-F1-model_v6_patch002	0.982396	3415.14	3476.34	0.849313	THR57 TYR60 ARG122 ALA125 VAL126 GLY233 LYS236 ALA237 THR240 CYS241 ASP296	0	9.09091	9.09091	18.1818	-15.88	0.550844	0.589833	56.6121
Q8WXI8	AF-Q8WXI8-F1	C-type lectin domain family 4 member D	3	AF-Q8WXI8-F1-model_v6_patch001	1.57729	5400.67	3424.01	0.792449	THR53 LYS65 ILE67 CYS84 PRO85 ILE86 ASP87 TRP88 ARG89 ALA90 PHE130 PHE134	0	8.33333	8.33333	16.6667	-16.17	0.565439	0.567106	56.6105
Q16348	AF-Q16348-F1	Solute carrier family 15 member 2	5	AF-Q16348-F1-model_v6_patch002	1.8501	6386.98	3452.23	0.820713	LEU108 GLY109 LYS110 PHE111 LYS112 TYR116 PHE167 SER239 LYS240 LYS244 PRO245 PRO246 PRO247	0	0	30.7692	30.7692	-16.01	0.557399	0.579403	56.6099
A6NDV4	AF-A6NDV4-F1	Transmembrane protein 8B	3	AF-A6NDV4-F1-model_v6_patch002	1.5223	4802.41	3154.7	0.783281	TRP36 PRO37 ARG39 PRO40 ILE55 PHE56 PHE57 VAL61 PRO64 ARG67 PRO68 VAL70	0	16.6667	0	16.6667	-18.17	0.661823	0.447767	56.6065
O14494	AF-O14494-2-F1	Phospholipid phosphatase 1	3	AF-O14494-2-F1-model_v6_patch003	1.8156	6826.31	3759.81	0.804476	MET1 PHE2 LYS4 ILE91 ARG92 ASN93 ILE96	0	14.2857	14.2857	28.5714	-14.67	0.489287	0.704384	56.6059
Q9UJ96	AF-Q9UJ96-F1	Voltage-gated potassium channel regulatory subunit KCNG2	6	AF-Q9UJ96-F1-model_v6_patch003	2.34235	7412.19	3164.43	0.739132	VAL167 ASP168 ASN169 PRO170 HIS171 ARG236 ALA249 PRO250 LEU251 ASN252 ARG303 HIS304 SER305 LEU306 GLY307 ARG309 GLY312 LEU313 ARG316 TYR412 LEU415 GLN419	9.09091	18.1818	0	27.2727	-18.9	0.694323	0.452055	56.6049
Q9Y487	AF-Q9Y487-F1	V-type proton ATPase 116 kDa subunit a 2	7	AF-Q9Y487-F1-model_v6_patch002	2.27299	9966.86	4384.9	0.830537	PHE546 SER549 PHE550 MET552 LYS553 VAL556 LEU601 ILE605 LYS608 TRP609 PHE612 ALA620 PRO621 SER622 ILE623 LEU624	0	0	12.5	12.5	-13.34	0.422069	0.878875	56.598
Q15019	AF-Q15019-F1	Septin-2	2	AF-Q15019-F1-model_v6_patch001	4.43034	25298.4	5710.26	0.778414	SER46 GLY47 LEU48 GLY49 LYS50 SER51 THR52 LEU53 TYR63 ARG66 VAL67 ILE68 PRO69 LYS74 ARG77 THR102 PRO103 GLY104 TYR105 PHE152 PHE156 ALA182 LYS183 ASP185 VAL239 VAL240 GLY241 SER242 ASN243 GLN244 GLY255 ARG256 LEU257	0	9.09091	9.09091	18.1818	-12.7	0.390575	0.987167	56.5951
Q13574	AF-Q13574-4-F1	Diacylglycerol kinase zeta	9	AF-Q13574-4-F1-model_v6_patch008	0.872948	2948.84	3378.03	0.700669	GLY306 GLY307 GLN309 THR383 ARG389 GLY395 GLY396 SER477 ARG478 PHE479 LYS482	0	18.1818	9.09091	27.2727	-20.03	0.740971	0.546899	56.5942
P49407	AF-P49407-F1	Beta-arrestin-1	4	AF-P49407-F1-model_v6_patch004	1.37353	4486.61	3266.48	0.756211	PRO14 ASN15 LYS17 TYR47 ARG51 ILE158 HIS159 LYS160 ARG161 ASN162	10	20	20	50	-17.21	0.616687	0.497357	56.5856
Q13003	AF-Q13003-2-F1	Glutamate receptor ionotropic, kainate 3	9	AF-Q13003-2-F1-model_v6_patch006	1.02594	4261.25	4153.51	0.85634	ASN54 ALA55 TRP299 ARG303 ARG309 GLU311 LEU314 LEU315 GLY317 VAL318 MET320 ALA323	0	16.6667	0	16.6667	-13.68	0.43908	0.827728	56.5824
Q96P48	AF-Q96P48-1-F1	Arf-GAP with Rho-GAP domain, ANK repeat and PH domain-containing protein 1	7	AF-Q96P48-1-F1-model_v6_patch007	0.732572	2605.54	3556.7	0.764617	PHE983 LYS1018 HIS1019 GLN1020 ALA1021 MET1025 LEU1106 TRP1118 GLN1141 LEU1144 ARG1145 PHE1148	8.33333	8.33333	8.33333	25	-15.47	0.530066	0.623969	56.58
Q9HBX9	AF-Q9HBX9-5-F1	Relaxin receptor 1	5	AF-Q9HBX9-5-F1-model_v6_patch005	0.714545	2215.41	3100.45	0.806336	TRP591 TYR594 ARG595 LYS598	0	25	25	50	-18.7	0.685592	0.424006	56.5703
Q96CP7	AF-Q96CP7-2-F1	TLC domain-containing protein 1	1	AF-Q96CP7-2-F1-model_v6_patch001	2.15683	7719.14	3578.93	0.746627	LEU104 ARG107 MET108 LYS111 GLN116 TYR121 ARG122 LYS125 TYR126 TYR132 ARG136 TYR174 ARG177 LEU178 SER181 ASP182 PHE183	0	23.5294	11.7647	35.2941	-15.54	0.533623	0.633216	56.5675
O43490	AF-O43490-F1	Prominin-1	7	AF-O43490-F1-model_v6_patch004	0.927122	3227.3	3480.98	0.810369	PHE177 ASN180 HIS181 ARG184 THR185 LYS188 TRP435 LEU439	12.5	12.5	12.5	37.5	-15.84	0.548824	0.591834	56.5639
Q5T3F8	AF-Q5T3F8-3-F1	Mechanosensitive cation channel TMEM63B	8	AF-Q5T3F8-3-F1-model_v6_patch005	1.34883	4334.02	3213.16	0.699524	ALA7 THR8 LEU9 GLY10 THR11 THR450 PRO451 ALA452 GLY533 LEU534 SER535 LEU539 PHE549 ARG556	0	7.14286	0	7.14286	-22.29	0.819394	0.473633	56.5598
Q8TDB8	AF-Q8TDB8-F1	Solute carrier family 2, facilitated glucose transporter member 14	1	AF-Q8TDB8-F1-model_v6_patch001	3.16976	11170.1	3523.96	0.856731	ARG111 PHE112 ARG115 ASN116 CYS229 PRO230 GLU231 PHE235 LEU236 ARG240 LYS242 ASN245 ARG248 ILE249 ARG252	0	33.3333	6.66667	40	-15.62	0.537684	0.610189	56.559
Q96RD0	AF-Q96RD0-F1	Olfactory receptor 8B2	2	AF-Q96RD0-F1-model_v6_patch001	9.35447	30542.9	3265.06	0.907255	LEU48 LEU51 ASN52 SER53 HIS54 LEU55 MET59 ARG122 GLN232 LYS236 SER239 THR240 SER242 SER243 ILE246 LEU287 ILE288 TYR289 LEU291 ARG292 ASN293 LYS294 ASP295 LYS297 VAL298 ALA299 LEU300 ARG301 LYS302 ALA303 ILE305 LYS306 ILE307 ARG309 ARG310	2.85714	14.2857	14.2857	31.4286	-17.21	0.616687	0.496724	56.5568
Q9H7T0	AF-Q9H7T0-F1	Cation channel sperm-associated auxiliary subunit beta	13	AF-Q9H7T0-F1-model_v6_patch005	2.40713	9158.52	3804.74	0.840948	TYR24 ASN25 LYS26 LYS31 ILE46 ARG134 ASN142 ALA145 THR146 GLU147 LEU500 PHE502 PRO516 CYS718 TYR720 TRP721 PHE722 LEU730 CYS816 PHE817 VAL818	0	4.7619	9.52381	14.2857	-14.51	0.481131	0.720774	56.5559
O95267	AF-O95267-4-F1	RAS guanyl-releasing protein 1	4	AF-O95267-4-F1-model_v6_patch004	0.723311	2786.39	3852.27	0.736196	SER304 SER307 ARG308 LYS310 TYR427 ARG436	0	33.3333	16.6667	50	-15.03	0.507652	0.73749	56.5532
Q8NH06	AF-Q8NH06-F1	Olfactory receptor 1P1	4	AF-Q8NH06-F1-model_v6_patch001	2.3124	8827.09	3817.29	0.781279	MET73 MET132 ARG136 SER252 THR253 ASP255 SER256 HIS257 ILE304 TYR305 ARG308 ASN309 LYS310 ASP311	7.14286	14.2857	7.14286	28.5714	-14.47	0.479094	0.72525	56.5519
Q13303	AF-Q13303-5-F1	Voltage-gated potassium channel subunit beta-2	4	AF-Q13303-5-F1-model_v6_patch004	0.797045	2642.37	3315.21	0.752241	MET219 PHE220 GLU281 ARG284 GLN285 LYS288	0	16.6667	16.6667	33.3333	-16.84	0.598688	0.519051	56.5463
Q14689	AF-Q14689-5-F1	Disco-interacting protein 2 homolog A	7	AF-Q14689-5-F1-model_v6_patch006	0.91494	6227.25	6806.19	0.675664	PHE922 LEU923 ALA924 PHE995 LEU999 PRO1079 ALA1086 TYR1087 ALA1103 GLY1104 ARG1105 GLY1107 SER1108	0	7.69231	0	7.69231	-16.09	0.561423	0.998158	56.5461
Q13303	AF-Q13303-4-F1	Voltage-gated potassium channel subunit beta-2	3	AF-Q13303-4-F1-model_v6_patch001	4.35516	21227.6	4874.12	0.974307	TRP176 SER177 PRO178 LEU179 CYS181 GLY182 SER185 LYS187 TYR188 PRO193 TYR195 SER196 ARG197 LEU200 TYR203 TRP205 PRO237 ILE241 LEU254 LEU255 GLY256 ALA257 SER258 ASN259 GLN262 LEU263 ASN266	0	3.7037	3.7037	7.40741	-12.92	0.401312	0.94549	56.5395
Q13002	AF-Q13002-F1	Glutamate receptor ionotropic, kainate 2	8	AF-Q13002-F1-model_v6_patch006	1.33788	4783.86	3575.69	0.759462	PRO586 TYR587 TYR844 LYS845 LYS848 ASN849 LEU852 LYS878	0	0	37.5	37.5	-15.37	0.524979	0.631875	56.5377
P23975	AF-P23975-F1	Sodium-dependent noradrenaline transporter	2	AF-P23975-F1-model_v6_patch001	3.43822	11481.9	3339.5	0.853791	GLU57 THR58 TRP253 LYS254 LYS257 THR258 LYS261 ARG440 HIS441 ARG442 LYS443 LEU444	8.33333	16.6667	33.3333	58.3333	-16.67	0.590324	0.529841	56.5344
Q05655	AF-Q05655-F1	Protein kinase C delta type	8	AF-Q05655-F1-model_v6_patch006	1.18124	4551.25	3852.94	0.745449	CYS127 LYS128 GLN129 LYS357 GLY361 LYS362 ALA379 LYS381 HIS422 GLU640 LEU644 SER645	8.33333	0	33.3333	41.6667	-14.57	0.484189	0.737721	56.5244
Q14689	AF-Q14689-6-F1	Disco-interacting protein 2 homolog A	11	AF-Q14689-6-F1-model_v6_patch002	3.55905	11772.7	3307.83	0.751179	PRO343 LYS344 ALA357 TYR359 THR360 THR362 GLY364 LYS365 SER368 ARG369 LYS372 LEU487 LYS489 PRO490	0	7.14286	28.5714	35.7143	-16.88	0.600647	0.515766	56.5136
Q8TD43	AF-Q8TD43-3-F1	Transient receptor potential cation channel subfamily M member 4	12	AF-Q8TD43-3-F1-model_v6_patch007	1.27918	4338.28	3391.45	0.772228	SER634 GLU635 VAL636 ARG637 ARG640 ALA972 LYS975 LEU976 TRP979	0	22.2222	11.1111	33.3333	-16.33	0.573444	0.552815	56.5102
P0C626	AF-P0C626-F1	Olfactory receptor 5G3	2	AF-P0C626-F1-model_v6_patch002	2.00515	6832.94	3407.69	0.888882	MET59 ARG122 PHE239 THR240 PHE242 SER243 ILE289 TYR290 LEU292 ARG293 ASN294 LYS295 LYS298	0	15.3846	15.3846	30.7692	-16.23	0.568445	0.559957	56.5035
Q8IYL9	AF-Q8IYL9-F1	G-protein coupled receptor 65	3	AF-Q8IYL9-F1-model_v6_patch001	5.5852	17636.3	3157.68	0.749828	TYR299 TRP302 ASN303 LYS306 THR309 ARG311 CYS312 ASN313 THR314 SER315 GLN316 ARG317 GLN318 ARG319 LYS320 ARG321 LEU323	0	23.5294	11.7647	35.2941	-18.11	0.659077	0.449081	56.5025
Q15057	AF-Q15057-F1	Arf-GAP with coiled-coil, ANK repeat and PH domain-containing protein 2	7	AF-Q15057-F1-model_v6_patch001	3.02774	12447.3	4111.08	0.740568	PHE274 LYS275 ARG276 ALA277 SER278 ASN279 LYS282 THR283 TRP284 ASN285 ARG286 ARG287 TYR298 LYS300 THR307 VAL308 VAL309 LYS337 SER338 CYS339 MET340	0	14.2857	19.0476	33.3333	-14.16	0.463331	0.816681	56.5025
Q6ZRP7	AF-Q6ZRP7-F1	Sulfhydryl oxidase 2	4	AF-Q6ZRP7-F1-model_v6_patch001	6.81779	30605.8	4489.11	0.718111	TRP90 GLY92 HIS93 ARG163 PHE317 ASP318 LYS319 LYS321 LEU322 GLY417 LEU425 ARG426 PRO429 CYS430 LEU432 TRP433 LYS434 PHE436 HIS437 MET466 VAL470 PHE474 CYS476 GLU478 CYS479 HIS482 PHE483 MET486 TRP505 HIS508 ASN509 VAL511 ASN512 ARG514 LEU515 HIS518 SER520 ASP522 PHE525 PRO526 LYS527 LEU528 TRP530 LEU535 HIS561 TYR562	13.0435	6.52174	8.69565	28.2609	-14.62	0.486738	0.897289	56.494
Q99571	AF-Q99571-3-F1	P2X purinoceptor 4	5	AF-Q99571-3-F1-model_v6_patch001	5.29767	17343	3273.7	0.809089	LEU22 ILE23 ARG24 SER25 ARG26 LYS27 LEU30 CYS333 MET334 LYS335 LYS336 TYR339 TYR340 LYS343	0	14.2857	28.5714	42.8571	-17.12	0.612336	0.500572	56.4912
Q9UP95	AF-Q9UP95-2-F1	Solute carrier family 12 member 4	10	AF-Q9UP95-2-F1-model_v6_patch006	2.3678	7119.55	3006.82	0.794212	LYS97 VAL266 PHE267 VAL268 GLY269 VAL270 LYS271 TYR272 ASN274 LYS275 ARG528 LYS549 VAL550 ASN551 GLU553	0	6.66667	26.6667	33.3333	-19.77	0.730657	0.383873	56.4811
Q8NGP9	AF-Q8NGP9-F1	Olfactory receptor 5AR1	1	AF-Q8NGP9-F1-model_v6_patch001	5.86017	23526.5	4014.64	0.916028	THR57 PRO58 MET59 PHE62 MET118 GLY121 ARG122 ALA125 ILE126 TYR132 MET136 LYS236 PHE238 SER239 THR240 CYS241 GLY242 SER243 THR246 LEU288 ILE289 TYR290 LEU292 ARG293 ASN294 LYS295 LYS298 ALA299 LYS302	0	6.89655	13.7931	20.6897	-13.93	0.451682	0.789551	56.4744
Q92633	AF-Q92633-2-F1	Lysophosphatidic acid receptor 1	4	AF-Q92633-2-F1-model_v6_patch001	3.041	10633.1	3496.57	0.803427	VAL151 MET154 TYR232 VAL233 GLN235 ARG236 THR237 ARG239 MET240 SER241 ARG242 SER244 GLY246 PRO247 ARG248 ASN250 ARG251 MET254	0	27.7778	0	27.7778	-15.73	0.543259	0.598523	56.4724
Q9NTI2	AF-Q9NTI2-3-F1	Phospholipid-transporting ATPase IB	6	AF-Q9NTI2-3-F1-model_v6_patch005	1.03909	3675.09	3536.82	0.788752	ARG54 ALA56 VAL269 GLU270 THR273 ASN274 ILE277 LEU339 LEU342 GLU343 LYS346 ASN374	0	8.33333	8.33333	16.6667	-15.53	0.533115	0.615626	56.4702
O94973	AF-O94973-2-F1	AP-2 complex subunit alpha-2	9	AF-O94973-2-F1-model_v6_patch006	1.35124	4711.3	3486.63	0.871586	ASP8 GLY9 MET10 LEU13 ALA14 TYR53 LYS56 ARG87 TYR88 THR89 GLU90 GLN92 ILE93	0	7.69231	7.69231	15.3846	-15.78	0.54579	0.594263	56.4685
O00522	AF-O00522-2-F1	Krev interaction trapped protein 1	5	AF-O00522-2-F1-model_v6_patch005	0.852441	3360.47	3942.17	0.83452	ILE217 ARG219 SER223 TYR224 ARG225 MET244 LEU246 LEU301 LEU319 ILE323	0	20	0	20	-14.1	0.460288	0.767299	56.4682
Q9P296	AF-Q9P296-F1	C5a anaphylatoxin chemotactic receptor 2	3	AF-Q9P296-F1-model_v6_patch003	0.984485	3261.21	3312.6	0.806132	LEU115 TYR119 LEU165 PRO168 SER169 TYR172 ARG173 VAL188 TYR190 VAL200 THR201 ARG204 TYR249 GLY253	0	14.2857	0	14.2857	-16.83	0.598197	0.517889	56.4679
Q8IVW8	AF-Q8IVW8-F1	Sphingosine-1-phosphate transporter SPNS2	5	AF-Q8IVW8-F1-model_v6_patch003	0.864099	2688.26	3111.05	0.752885	LEU296 LEU447 MET448 PRO453 THR454 ARG456 ALA457 THR458 VAL460	0	11.1111	0	11.1111	-18.54	0.678511	0.428627	56.4633
Q8IUH5	AF-Q8IUH5-F1	Palmitoyltransferase ZDHHC17	3	AF-Q8IUH5-F1-model_v6_patch001	4.31696	16646.3	3856.03	0.870628	PRO359 SER436 PHE438 CYS439 SER440 THR441 LYS446 SER450 LYS451 HIS452 CYS453 GLY454 VAL455 PHE463 ASP464 HIS465 HIS466 CYS467 PRO468 TRP469 PHE482 TYR485 LEU486 TRP544 LEU548 CYS551 GLN552 GLN555 THR563 ASN564 MET567 ASN568 ARG571 TYR572	8.82353	2.94118	5.88235	17.6471	-14.33	0.471968	0.738785	56.4618
Q6ZSM3	AF-Q6ZSM3-F1	Monocarboxylate transporter 12	3	AF-Q6ZSM3-F1-model_v6_patch001	3.42496	11949.7	3489.02	0.721705	ASP44 GLY45 GLY46 TRP49 PHE168 ARG170 ARG171 TRP338 ASP341 ARG342 ARG343 CYS344 LEU345 LYS346	0	28.5714	7.14286	35.7143	-17.44	0.62772	0.595288	56.4528
P35372	AF-P35372-13-F1	Mu-type opioid receptor	5	AF-P35372-13-F1-model_v6_patch003	3.3024	11162.6	3380.15	0.702387	PRO14 SER15 TYR17 THR18 LYS21 ILE26 THR101 PRO102 ARG103 ASN104 LYS106	0	9.09091	18.1818	27.2727	-19.77	0.730657	0.547832	56.4485
Q8WWZ7	AF-Q8WWZ7-F1	Cholesterol transporter ABCA5	14	AF-Q8WWZ7-F1-model_v6_patch007	2.0506	7167.39	3495.26	0.682105	GLU7 VAL8 GLY9 TRP11 ARG12 ARG15 THR16 LEU19 SER582 PRO587 ALA588 ASN589 ILE591	0	15.3846	0	15.3846	-20.6	0.762665	0.597962	56.443
P35462	AF-P35462-3-F1	D(3) dopamine receptor	3	AF-P35462-3-F1-model_v6_patch001	16.1872	51161.3	3160.6	0.73347	ALA59 LEU60 THR62 THR63 THR64 ASN65 ARG128 ALA131 VAL132 MET134 PRO135 VAL136 HIS137 TYR138 GLN139 TYR212 VAL213 VAL214 LEU215 LYS216 GLN217 ARG218 ARG219 ARG220 LYS221 ARG222 ILE223 LEU224 THR225 ARG226 SER229 ARG283 ASN284 SER285 LEU286 MET287 PRO288 LEU289 ARG290 GLU291 LYS292 LYS293 ALA294 THR295 GLN296 MET297 VAL298 PHE353 ASN354 ILE355 GLU356	1.96078	15.6863	7.84314	25.4902	-19.33	0.712624	0.450364	56.4424
O15530	AF-O15530-F1	3-phosphoinositide-dependent protein kinase 1	8	AF-O15530-F1-model_v6_patch007	1.0802	3343.02	3094.82	0.698664	LEU362 ALA364 MET365 LEU379 PHE383 ASP464 ARG466 LEU469 ALA471 THR513 PHE515 TYR524 LEU525 MET526	0	7.14286	0	7.14286	-24.94	0.886257	0.42156	56.441
P41146	AF-P41146-2-F1	Nociceptin receptor	4	AF-P41146-2-F1-model_v6_patch001	4.86989	17752	3645.26	0.735608	LYS78 THR79 ALA80 THR81 ASN82 ARG143 ALA146 ILE147 PRO150 ALA153 ARG157 THR158 SER159 SER160 TYR230 MET233 ARG236 LEU237 VAL240 ARG241 SER244 GLY245 SER246 LYS249 ASP250 ASN252 LEU253 ARG255 ILE256 LEU259 VAL260 LEU317 ASP318 GLU319 ASN320	0	14.2857	5.71429	20	-15.79	0.546296	0.660201	56.4386
Q2M3R5	AF-Q2M3R5-2-F1	Solute carrier family 35 member G1	4	AF-Q2M3R5-2-F1-model_v6_patch002	2.53333	10040.3	3963.28	0.756793	GLN107 VAL110 VAL111 CYS114 TYR117 ARG118 ASP249 TYR250 PHE251 ILE254 LEU295 GLN298 ILE299 THR302 LYS303 GLN306 ILE307	0	5.88235	5.88235	11.7647	-14.04	0.457248	0.773946	56.4384
Q7Z5H5	AF-Q7Z5H5-F1	Vomeronasal type-1 receptor 4	8	AF-Q7Z5H5-F1-model_v6_patch002	2.69968	9883.5	3660.99	0.689697	MET1 ALA2 SER3 ARG4 TYR5 ALA7 VAL8 ALA68 ASN263 SER264 LEU265 ASN268	0	8.33333	0	8.33333	-18.64	0.682947	0.666462	56.4384
Q5T6X5	AF-Q5T6X5-F1	G-protein coupled receptor family C group 6 member A	8	AF-Q5T6X5-F1-model_v6_patch001	6.14191	21207.8	3452.97	0.775246	LEU619 ASN620 PRO622 VAL624 LYS625 SER626 SER627 GLY628 GLY629 LEU630 ARG631 VAL632 VAL635 CYS676 THR679 LYS680 LYS683 ILE684 TYR702 ARG703 PRO704 ILE705 LEU706 ILE708 TYR778 GLU780 THR845 LYS846 SER847 PHE849	0	6.66667	13.3333	20	-15.95	0.554376	0.579725	56.438
P49683	AF-P49683-F1	Prolactin-releasing peptide receptor	4	AF-P49683-F1-model_v6_patch003	0.911473	2706.38	2969.24	0.750542	ARG87 LEU349 ALA352 LYS356	0	25	25	50	-20.27	0.75026	0.368166	56.4345
Q5T9L3	AF-Q5T9L3-2-F1	Protein wntless homolog	3	AF-Q5T9L3-2-F1-model_v6_patch003	0.966002	3401.95	3521.68	0.848568	VAL49 ASP50 ALA51 ARG52 LYS59 TRP60 PHE61 VAL62 ASN67 HIS68 CYS69 ASP70	8.33333	8.33333	8.33333	25	-15.59	0.536161	0.609222	56.4271
Q9NPB9	AF-Q9NPB9-F1	Atypical chemokine receptor 4	4	AF-Q9NPB9-F1-model_v6_patch004	0.868187	2787	3210.13	0.755048	PRO186 ILE187 PHE188 LYS197 GLN201 ARG263 ILE267	0	14.2857	14.2857	28.5714	-17.6	0.635318	0.472291	56.4259
Q9Y5Y3	AF-Q9Y5Y3-F1	Probable G-protein coupled receptor 45	5	AF-Q9Y5Y3-F1-model_v6_patch005	1.19285	3448.15	2890.7	0.768641	PRO350 GLU351 ARG352 ARG354 ARG355 ARG356	0	66.6667	0	66.6667	-21.57	0.796621	0.336261	56.4185
Q14500	AF-Q14500-F1	ATP-sensitive inward rectifier potassium channel 12	4	AF-Q14500-F1-model_v6_patch002	2.26122	8527.48	3771.19	0.724215	LEU204 ARG205 ASP206 GLY207 MET212 ARG214 SER266 PRO267 ILE268 THR269 ARG326 PHE327 PRO329 VAL330 LEU331 TYR349 VAL351 SER353 THR354	0	15.7895	0	15.7895	-15.89	0.551349	0.708587	56.4181
Q01638	AF-Q01638-2-F1	Interleukin-1 receptor-like 1	5	AF-Q01638-2-F1-model_v6_patch002	2.19626	7545.49	3435.61	0.875953	LYS22 SER24 ARG35 CYS36 PRO37 GLN39 GLY40 GLN70 TYR119 SER120 VAL122 LYS130 TYR132 CYS133 PRO134 THR135 LEU138 ARG198	0	11.1111	11.1111	22.2222	-16.04	0.558909	0.572174	56.4178
P48426	AF-P48426-2-F1	Phosphatidylinositol 5-phosphate 4-kinase type-2 alpha	3	AF-P48426-2-F1-model_v6_patch002	2.97734	10729.7	3603.79	0.845104	TYR10 LYS12 ILE13 LYS14 LYS30 PHE31 LYS32 TYR34 ARG124 ASN126 VAL127 ASP128 GLY129 VAL130 TYR133	0	6.66667	26.6667	33.3333	-15.21	0.51683	0.64344	56.4173
Q9P1Q5	AF-Q9P1Q5-F1	Olfactory receptor 1A1	2	AF-Q9P1Q5-F1-model_v6_patch002	1.31325	4457.79	3394.48	0.898335	TYR120 ALA123 VAL124 SER127 ARG128 ILE135 VAL215 ARG219 THR223	0	22.2222	0	22.2222	-16.28	0.570947	0.554148	56.4167
P33527	AF-P33527-9-F1	Multidrug resistance-associated protein 1	8	AF-P33527-9-F1-model_v6_patch007	1.33092	3989.44	2997.5	0.814374	TYR64 GLN66 MET67 PRO69 LYS72 GLN125 ARG128 ARG129	0	25	12.5	37.5	-19.86	0.734256	0.379956	56.4159
P49841	AF-P49841-2-F1	Glycogen synthase kinase-3 beta	5	AF-P49841-2-F1-model_v6_patch001	7.36202	25505.2	3464.43	0.799698	SER2 GLY3 ARG4 PRO5 ARG6 THR7 GLY63 ASN64 GLY65 SER66 PHE67 GLY68 VAL70 ALA83 LYS85 VAL87 GLU97 MET101 VAL110 LEU132 THR138 TYR140 ARG141 ARG144 HIS145 ARG148 ASP181 LYS183 GLN185 ASN186 CYS199 ASP200 TYR216 SER219 ARG220 TYR221 TYR222 ARG223 ILE228 ASP260 SER261 GLY262 VAL263	2.32558	16.2791	4.65116	23.2558	-15.88	0.550844	0.58469	56.4141
Q9NS67	AF-Q9NS67-F1	Probable G-protein coupled receptor 27	5	AF-Q9NS67-F1-model_v6_patch003	0.90174	3026.8	3356.62	0.674163	ILE124 ALA125 HIS126 HIS127 ARG128 PHE129	33.3333	16.6667	0	50	-23.43	0.851308	0.537433	56.4124
O00560	AF-O00560-F1	Syntenin-1	3	AF-O00560-F1-model_v6_patch003	0.790233	2520.61	3189.7	0.759402	LYS250 SER252 GLN253 LYS288	0	0	50	50	-17.77	0.643318	0.463228	56.4123
Q7RTY9	AF-Q7RTY9-F1	Serine protease 41	4	AF-Q7RTY9-F1-model_v6_patch004	0.870484	2684.08	3083.43	0.75667	MET1 GLY2 ALA3 ARG4 GLY5	0	20	0	20	-18.81	0.690411	0.416622	56.4107
O94973	AF-O94973-2-F1	AP-2 complex subunit alpha-2	9	AF-O94973-2-F1-model_v6_patch002	2.35364	8323.7	3536.52	0.856708	LEU170 LEU173 ARG174 ARG177 LEU201 GLY202 THR205 ALA206 SER209 THR212 THR213 GLN216 TYR247 ALA254 TRP256 LEU257 LYS260 ARG263	0	16.6667	5.55556	22.2222	-15.51	0.532099	0.615497	56.4009
Q5T5C0	AF-Q5T5C0-2-F1	Syntaxin-binding protein 5	6	AF-Q5T5C0-2-F1-model_v6_patch002	3.92247	12891.6	3286.6	0.740571	LEU48 CYS49 LYS50 THR51 ARG53 TYR58 THR76 THR78 ALA80 ARG82 CYS91 TYR92 GLN94 ARG131 ILE394 HIS395 SER397 PRO398 VAL399 TYR948 LEU949 THR952 ASN953 MET954 ARG955 ILE956 ARG958 TYR970 LEU971 VAL972 PRO974 THR975 GLU976 GLN978	2.94118	14.7059	2.94118	20.5882	-17.6	0.635318	0.506319	56.4
Q9BYT9	AF-Q9BYT9-2-F1	Anoctamin-3	5	AF-Q9BYT9-2-F1-model_v6_patch005	1.85698	5845.97	3148.11	0.827455	MET98 GLN102 PHE105 ARG106 LYS109 ASN110 ALA113	0	14.2857	14.2857	28.5714	-18.14	0.660451	0.444865	56.3892
Q8IZM9	AF-Q8IZM9-F1	Solute carrier family 38 member 6	5	AF-Q8IZM9-F1-model_v6_patch004	0.861038	3787.19	4398.4	0.814263	LEU141 ILE142 LYS144 THR145 GLN168 SER313 GLU314 LYS317 VAL388 PRO389 ASP390 ILE391	0	0	16.6667	16.6667	-13.27	0.418588	0.88141	56.3824
P49802	AF-P49802-4-F1	Regulator of G-protein signaling 7	5	AF-P49802-4-F1-model_v6_patch001	6.14183	20470.7	3333	0.688019	ARG44 THR45 VAL46 LYS47 LEU50 SER51 LYS52 ILE53 PRO54 SER55 VAL56 LYS87 ARG89 LEU90 LYS130 ILE131 LYS134	0	11.7647	29.4118	41.1765	-21.79	0.803798	0.526957	56.3694
Q9Y2P5	AF-Q9Y2P5-2-F1	Long-chain fatty acid transport protein 5	6	AF-Q9Y2P5-2-F1-model_v6_patch005	0.929527	3049.76	3280.98	0.768257	PRO81 PRO82 GLY83 LEU84 LEU87 ASP90 LYS369 MET370 SER371 CYS372 LEU373 ARG457 GLU458	0	7.69231	7.69231	15.3846	-17.02	0.607481	0.503813	56.3673
Q8NGS0	AF-Q8NGS0-F1	Olfactory receptor 1N1	1	AF-Q8NGS0-F1-model_v6_patch001	3.42784	12164.3	3548.69	0.877379	GLY230 GLY233 LYS234 SER237 THR238 SER240 PHE286 ILE287 LEU290 ARG291 ASN292 LYS293 ASP294 LYS296	0	7.14286	21.4286	28.5714	-15.44	0.52854	0.620616	56.3607
Q8IYL9	AF-Q8IYL9-F1	G-protein coupled receptor 65	3	AF-Q8IYL9-F1-model_v6_patch003	1.29238	3992.99	3089.65	0.749828	ILE201 ARG204 LYS205 TYR207 GLN208 ARG211 HIS212	14.2857	28.5714	14.2857	57.1429	-18.73	0.68691	0.419317	56.3551
Q9Y2Q0	AF-Q9Y2Q0-F1	Phospholipid-transporting ATPase IA	9	AF-Q9Y2Q0-F1-model_v6_patch003	1.39474	5388.11	3863.17	0.795873	VAL54 VAL130 LYS133 TRP148 HIS164 ASN187 ARG253 GLY254 LEU276 MET277 LEU824 GLN825 ASN828	7.69231	7.69231	7.69231	23.0769	-14.28	0.469426	0.741232	56.3536
P51800	AF-P51800-3-F1	Chloride channel protein ClC-Ka	5	AF-P51800-3-F1-model_v6_patch005	0.762783	3306.85	4335.25	0.867592	LYS127 LEU130 ALA131 MET227 SER228 SER229 HIS230 TYR531 PRO533 GLN644 ASN645 LYS648	8.33333	0	16.6667	25	-13.34	0.422069	0.869138	56.3463
A1KZ92	AF-A1KZ92-2-F1	Probable oxidoreductase PXDNL	4	AF-A1KZ92-2-F1-model_v6_patch001	6.80721	25794.5	3789.29	0.847982	GLU663 GLU666 HIS667 GLN670 ARG673 GLU674 VAL676 LYS677 ARG690 TYR691 ASN692 ARG758 ASP759 ARG762 ALA763 PRO764 ARG765 GLY766 LEU767 GLY768 LEU777 PRO779 PRO780 ALA820 PHE826 VAL835 CYS836 THR837 ASN838 ASP839 PRO840 PRO841 CYS842 PHE843 PRO844 MET845 ASN846 ARG848 PRO858 CYS859 ARG864 SER865 SER866 ARG884 GLN1143 ARG1146	2.17391	19.5652	2.17391	23.913	-14.5	0.480622	0.715202	56.3448
Q9Y4C2	AF-Q9Y4C2-F1	TRPM8 channel-associated factor 1	5	AF-Q9Y4C2-F1-model_v6_patch005	0.875657	2711.34	3096.35	0.960142	HIS273 LYS274 VAL275 GLU337 GLN362 TRP365 TRP366 LYS369	12.5	0	25	37.5	-18.64	0.682947	0.422223	56.3442
P26038	AF-P26038-F1	Moesin	3	AF-P26038-F1-model_v6_patch002	1.01869	3048.31	2992.39	0.900807	ARG246 ILE260 LYS262 ARG495	0	50	25	75	-19.89	0.735449	0.377814	56.3434
Q7Z4N2	AF-Q7Z4N2-4-F1	Transient receptor potential cation channel subfamily M member 1	4	AF-Q7Z4N2-4-F1-model_v6_patch002	2.6091	10680.8	4093.67	0.864321	VAL103 HIS104 GLY105 GLY106 LEU107 GLN108 GLY138 VAL140 VAL144 ILE145 ILE168 TYR220 GLU223 VAL224 ARG227 ARG228 GLY257 PRO258 ASN259 VAL260 ILE263 ARG284	4.54545	13.6364	0	18.1818	-13.73	0.441594	0.811992	56.3423
Q9HCF6	AF-Q9HCF6-10-F1	Transient receptor potential cation channel subfamily M member 3	11	AF-Q9HCF6-10-F1-model_v6_patch003	3.29254	14941	4537.83	0.709444	VAL186 HIS187 GLY188 LEU190 GLN191 GLY221 VAL223 VAL227 ILE228 ILE251 TYR303 GLU306 VAL307 ARG310 ARG311 GLY340 PRO341 ASN342 VAL343 ILE346 GLU349 ARG367 PHE401	4.34783	13.0435	0	17.3913	-14.94	0.503061	0.905016	56.3372
O43508	AF-O43508-F1	Tumor necrosis factor ligand superfamily member 12	5	AF-O43508-F1-model_v6_patch002	1.77685	5947.23	3347.07	0.759092	GLN7 ARG8 ARG9 ARG10 GLY11	0	60	0	60	-16.55	0.584389	0.533198	56.3348
P49281	AF-P49281-5-F1	Natural resistance-associated macrophage protein 2	2	AF-P49281-5-F1-model_v6_patch001	4.17272	14537.7	3483.99	0.788816	CYS60 PHE61 LEU113 ARG116 ARG120 ARG286 ASN289 LYS290 PHE293 SER458 LEU459 ARG460 PRO461 PHE466 ALA467 ASN468 GLY469 LEU470 GLY471 TRP472 ARG473	0	23.8095	4.7619	28.5714	-15.75	0.544272	0.593125	56.3311
O00522	AF-O00522-2-F1	Krev interaction trapped protein 1	5	AF-O00522-2-F1-model_v6_patch001	4.04751	16624.4	4107.33	0.83452	ASN24 PRO25 LEU26 TRP257 SER264 LEU265 GLN266 LEU267 LYS268 PRO269 TYR270 HIS271 VAL305 ARG306 ALA431 PHE433 LEU510 LYS513 LEU514 LYS517 GLN521	4.7619	4.7619	14.2857	23.8095	-13.7	0.440085	0.815678	56.3287
Q9H2X9	AF-Q9H2X9-F1	Solute carrier family 12 member 5	6	AF-Q9H2X9-F1-model_v6_patch001	4.02314	13866.8	3446.77	0.728971	LYS760 ASN840 PRO841 ARG843 PHE844 SER845 HIS870 HIS871 LYS872 VAL873 ARG875 LYS876	16.6667	16.6667	25	58.3333	-17.19	0.615722	0.577032	56.3264
O00186	AF-O00186-F1	Syntaxin-binding protein 3	4	AF-O00186-F1-model_v6_patch003	0.79391	2535.53	3193.73	0.879026	MET308 ILE311 SER312 LYS315 MET334 PHE337 ARG338 ILE341 THR342	0	11.1111	11.1111	22.2222	-17.7	0.640034	0.465013	56.3259
Q5T6X5	AF-Q5T6X5-3-F1	G-protein coupled receptor family C group 6 member A	6	AF-Q5T6X5-3-F1-model_v6_patch004	0.900854	2929.61	3252.03	0.761879	PHE696 PHE700 LYS703 TYR704 LYS711 THR714 PHE715 LEU718	0	0	25	25	-17.22	0.617169	0.490925	56.3182
Q9UM54	AF-Q9UM54-6-F1	Unconventional myosin-VI	13	AF-Q9UM54-6-F1-model_v6_patch012	0.810134	2503.69	3090.46	0.757267	PRO723 ASP724 LYS725 LEU726 VAL781 ASN785	0	0	16.6667	16.6667	-18.69	0.685152	0.419668	56.3163
P33527	AF-P33527-6-F1	Multidrug resistance-associated protein 1	12	AF-P33527-6-F1-model_v6_patch002	2.61582	7374.31	2819.12	0.778221	MET485 LYS486 THR489 TYR490 LYS537 VAL538 LYS540 LYS541 TYR544 LEU545	0	0	40	40	-23.05	0.841222	0.308422	56.3124
P0DOX5	AF-P0DOX5-F1	Immunoglobulin gamma-1 heavy chain	1	AF-P0DOX5-F1-model_v6_patch001	1.56331	5618.39	3593.9	0.88839	VAL2 GLY26 PHE27 THR28 ARG31 TYR32 ARG98 ARG100 ASP101 THR102 PHE105 ALA107 HIS108	7.69231	23.0769	0	30.7692	-15.22	0.51734	0.639388	56.3082
Q5XXA6	AF-Q5XXA6-2-F1	Anoctamin-1	11	AF-Q5XXA6-2-F1-model_v6_patch006	1.74637	5549.8	3177.91	0.769461	TYR172 ASN173 TYR186 ALA190 ARG191 TYR192 GLY193 VAL194 ILE535 LYS539 LYS620	0	9.09091	18.1818	27.2727	-17.83	0.646123	0.458012	56.3041
P08908	AF-P08908-F1	5-hydroxytryptamine receptor 1A	2	AF-P08908-F1-model_v6_patch001	20.1773	67629	3351.74	0.680971	ASN69 ALA71 ILE75 ARG134 TYR135 ALA137 ILE138 THR139 PRO141 ILE142 TYR144 VAL145 ARG148 VAL213 TYR215 GLY216 ARG217 PHE219 ARG220 ALA221 ALA222 ARG223 PHE224 ARG225 ILE226 ARG227 LYS228 THR229 VAL230 LYS231 LYS232 VAL233 LYS235 THR236 GLY287 ALA288 ALA289 LEU290 VAL292 ALA329 GLU330 ARG333 LYS334 MET335 ALA336 LEU337 ALA338 ARG339 GLU340 ARG341 LYS342 THR343 VAL344 LYS345 THR346 LEU347 TYR400 TYR402 PHE403 ASN404 LYS405 ASP406 GLN408	0	15.873	12.6984	28.5714	-22.38	0.822096	0.53527	56.2919
Q5GH77	AF-Q5GH77-F1	XK-related protein 3	4	AF-Q5GH77-F1-model_v6_patch001	8.00388	28784.5	3596.31	0.680453	MET86 ASN89 LYS90 ASP91 LEU92 ARG93 ARG94 ASN95 LYS96 ALA97 ALA98 LEU99 LEU100 TRP102 HIS103 VAL111 ARG112 LEU114 HIS115 ARG118 ASN119 HIS121 LYS122 LYS125 GLU148 PHE151 SER152 GLN159	10.7143	14.2857	14.2857	39.2857	-19.78	0.731059	0.640377	56.2773
O15296	AF-O15296-3-F1	Polyunsaturated fatty acid lipoxygenase ALOX15B	6	AF-O15296-3-F1-model_v6_patch005	1.06905	4067.91	3805.18	0.870794	LEU201 ASP202 LYS204 ASN304 GLY305 ARG429 HIS598 PRO599	12.5	12.5	12.5	37.5	-14.43	0.477057	0.72093	56.2729
P51795	AF-P51795-F1	H(+)/Cl(-) exchange transporter 5	8	AF-P51795-F1-model_v6_patch002	3.58857	17672	4924.52	0.761591	TRP92 GLU95 LYS96 ASP99 HIS103 ASP123 ALA124 GLY127 TRP128 LEU247 LYS301 TYR302 ASN305 ALA307 LYS308 ARG310 GLU311 SER314 SER340 TYR341 TYR342 PRO344 LEU345 LYS346 THR347 TRP349 ARG350	3.7037	7.40741	14.8148	25.9259	-12.83	0.396907	0.949937	56.2719
Q9NPD5	AF-Q9NPD5-F1	Solute carrier organic anion transporter family member 1B3	7	AF-Q9NPD5-F1-model_v6_patch001	11.859	38122.5	3214.63	0.719032	THR21 ARG22 ARG23 CYS24 ASN25 GLY26 PHE27 LYS28 LEU31 SER89 LYS90 LEU91 HIS92 ARG93 LYS95 LEU96 ILE99 TYR195 PHE199 LYS201 HIS204 LEU207 TYR208 PRO280 LYS281 ASN282 PRO283 ASN284 LYS285 PRO286 GLN287 LYS288 GLU289 ARG290 LYS291 ILE292	5.55556	11.1111	22.2222	38.8889	-19.91	0.736243	0.474289	56.2707
Q15109	AF-Q15109-4-F1	Advanced glycosylation end product-specific receptor	3	AF-Q15109-4-F1-model_v6_patch002	1.58741	5072.79	3195.64	0.802705	GLY22 ALA23 ASN25 ILE26 THR27 TRP61 ILE96 ARG98 ASN112 ARG114 ARG116 LEU230	0	25	0	25	-17.66	0.638151	0.46586	56.2673
Q9UBS5	AF-Q9UBS5-4-F1	Gamma-aminobutyric acid type B receptor subunit 1	5	AF-Q9UBS5-4-F1-model_v6_patch001	3.6669	13642.4	3720.43	0.811346	TRP687 VAL691 PHE692 LYS694 LYS695 GLU696 GLU697 LYS698 LYS699 GLU700 TRP701 ARG702 LYS703 LEU705 THR796 GLU797 LYS798	0	5.88235	35.2941	41.1765	-14.71	0.491327	0.68957	56.267
Q9HCX4	AF-Q9HCX4-2-F1	Short transient receptor potential channel 7	9	AF-Q9HCX4-2-F1-model_v6_patch006	0.780009	2583.01	3311.51	0.749428	LEU261 GLY262 ARG263 THR264 LEU265 ARG266 THR588	0	28.5714	0	28.5714	-16.8	0.596725	0.517406	56.2667
Q14156	AF-Q14156-3-F1	Protein EFR3 homolog A	6	AF-Q14156-3-F1-model_v6_patch004	0.97165	4576.6	4710.13	0.719032	CYS154 PRO158 ARG161 THR162 ARG165 PHE203 ASN204 LYS207 PRO230	0	22.2222	11.1111	33.3333	-14.3	0.470443	0.928321	56.2646
O75326	AF-O75326-F1	Semaphorin-7A	4	AF-O75326-F1-model_v6_patch003	1.42146	6368.03	4479.93	0.847353	ARG53 ILE54 VAL495 TYR496 GLY497 GLY498 GLY502 MET505 PRO567 GLU569 SER570 ALA573 TYR575 ALA615 GLU617 TYR620 ARG622 ALA624	0	11.1111	0	11.1111	-13.15	0.41264	0.895771	56.2629
O00159	AF-O00159-3-F1	Unconventional myosin-Ic	14	AF-O00159-3-F1-model_v6_patch013	0.786181	2223.49	2828.21	0.871289	GLN733 LYS734 LEU736 ARG737 VAL738 ARG740 SER741	0	28.5714	14.2857	42.8571	-22.78	0.833723	0.311887	56.2616
A6NF89	AF-A6NF89-F1	Olfactory receptor 6C6	3	AF-A6NF89-F1-model_v6_patch001	2.00682	6410.16	3194.19	0.903964	MET57 ARG120 ALA123 ILE124 SER237 THR238 THR240 SER241 ILE287 TYR288 LEU290 ARG291 ASN292 GLN293 GLN294 LYS296	0	12.5	6.25	18.75	-17.67	0.638622	0.465217	56.2612
Q9H7T0	AF-Q9H7T0-F1	Cation channel sperm-associated auxiliary subunit beta	13	AF-Q9H7T0-F1-model_v6_patch004	2.48954	10228.6	4108.62	0.859082	LEU182 LYS183 VAL184 THR185 LYS186 LYS295 LEU296 TRP297 TYR298 GLU300 LEU361 MET414 VAL415 PHE416 TYR426 LYS452 LYS453 THR454 PHE455 HIS456 THR494 LEU495 TYR496 TYR497	4.16667	0	20.8333	25	-13.68	0.43908	0.816025	56.261
P35222	AF-P35222-F1	Catenin beta-1	5	AF-P35222-F1-model_v6_patch004	1.86391	7728.11	4146.19	0.816949	TYR86 ARG90 ARG93 VAL94 ALA97 PRO110 SER111 THR112 GLN113 THR120 ASN121 VAL122 GLN123	0	15.3846	0	15.3846	-13.61	0.435564	0.82586	56.2592
Q8NBJ9	AF-Q8NBJ9-2-F1	SID1 transmembrane family member 2	7	AF-Q8NBJ9-2-F1-model_v6_patch001	15.8871	68153.6	4289.88	0.703847	ALA315 TRP317 GLU318 TRP320 ARG321 GLN322 LYS324 LYS325 LEU328 TYR359 VAL426 TYR431 VAL452 LYS460 ARG461 VAL462 ARG464 LYS465 GLN468 ILE540 GLN543 ARG544 ASN547 HIS548 ARG550 ALA551 LEU552 CYS558 ALA559 LEU560 CYS562 GLY563 ILE564 PRO565 LYS566 HIS567 PHE568 LEU615 LYS618 ARG619 PHE751 TYR754 ILE755 LYS758 GLU763 ARG764 ILE765 LYS766 LEU767 ILE768 PRO769 CYS772 ILE773 LEU833 VAL834 GLY836 PRO837 PRO838 GLY839 ALA840 ALA841 LEU842 ARG843 ILE844 THR845	3.07692	12.3077	12.3077	27.6923	-15.55	0.534131	0.859669	56.2585
P13569	AF-P13569-F1	Cystic fibrosis transmembrane conductance regulator	14	AF-P13569-F1-model_v6_patch010	1.24428	4248.03	3414.06	0.695083	GLN270 PRO960 MET961 SER962 ASN965 GLU1172 GLY1173 TYR1219 SER1255 ARG1259 LEU1260 LEU1261 ASN1262 THR1263 LEU1279	0	6.66667	0	6.66667	-20.01	0.740187	0.562749	56.2574
Q8NB16	AF-Q8NB16-F1	Mixed lineage kinase domain-like protein	7	AF-Q8NB16-F1-model_v6_patch004	1.34992	4843.63	3588.09	0.770695	GLY414 LYS419 LYS422 LEU423 VAL426 LYS427	0	0	50	50	-15.23	0.51785	0.636996	56.257
O43490	AF-O43490-7-F1	Prominin-1	6	AF-O43490-7-F1-model_v6_patch004	0.837669	2861.27	3415.75	0.846023	HIS181 ARG184 THR185 LYS188 TRP435	20	20	20	60	-16.1	0.561925	0.56349	56.2551
Q8TCT7	AF-Q8TCT7-2-F1	Signal peptide peptidase-like 2B	4	AF-Q8TCT7-2-F1-model_v6_patch003	1.04357	3173.22	3040.75	0.770507	ARG196 LYS199 LYS200 MET203	0	25	50	75	-19.22	0.708005	0.398266	56.2459
Q9UNQ0	AF-Q9UNQ0-F1	Broad substrate specificity ATP-binding cassette transporter ABCG2	6	AF-Q9UNQ0-F1-model_v6_patch003	1.80179	6700.21	3718.65	0.843963	SER552 GLY553 LEU558 GLN569 TYR570 ARG575 TYR576 THR579 GLN582 GLN617 GLY618 ILE619 ASP620 GLY625 LYS628 ASN629	0	6.25	6.25	12.5	-14.71	0.491327	0.688889	56.2448
Q7Z614	AF-Q7Z614-F1	Sorting nexin-20	6	AF-Q7Z614-F1-model_v6_patch001	6.72383	22326.3	3320.47	0.749073	ARG88 LYS89 VAL90 SER91 LYS92 PHE93 VAL94 TYR96 ARG116 TYR117 SER118 ASP119 ALA121 LYS122 LYS125 ALA126 LYS129 LYS143 HIS144 LEU145 THR146 GLY147 ASN148 PHE149 ALA150 ARG157	3.84615	11.5385	23.0769	38.4615	-16.75	0.594267	0.521388	56.24
P33527	AF-P33527-2-F1	Multidrug resistance-associated protein 1	11	AF-P33527-2-F1-model_v6_patch002	2.62151	7485.6	2855.45	0.8097	TYR490 ALA493 GLN533 LEU536 LYS537 VAL538 LYS540 LYS541 TYR544 ILE980 ILE983 LEU984 ARG987	0	7.69231	23.0769	30.7692	-22.14	0.814819	0.322395	56.2331
Q92887	AF-Q92887-F1	ATP-binding cassette sub-family C member 2	17	AF-Q92887-F1-model_v6_patch012	1.08046	3107.95	2876.5	0.797092	LEU214 LYS215 LYS218 ARG219	0	25	50	75	-21.71	0.801211	0.330638	56.2327
Q14BN4	AF-Q14BN4-7-F1	Sarcolemmal membrane-associated protein	2	AF-Q14BN4-7-F1-model_v6_patch001	3.33272	11877.2	3563.82	0.875936	LYS29 GLY31 ARG32 SER33 VAL34 ALA35 ARG36 CYS37 ARG38 THR45 LYS49 VAL50 LEU51 SER52 ARG53 ASN54 SER75 ASN76	0	22.2222	11.1111	33.3333	-15.33	0.522943	0.626941	56.2294
Q96PL5	AF-Q96PL5-F1	Erythroid membrane-associated protein	4	AF-Q96PL5-F1-model_v6_patch002	2.22779	7434.16	3337	0.724485	HIS248 LYS250 LEU262 ASP264 ARG265 ARG266 VAL280 LYS304 ARG335 CYS398 LEU399 HIS400 ASP401 GLY402 GLY403	13.3333	20	13.3333	46.6667	-18.25	0.665467	0.528734	56.2247
Q9Y239	AF-Q9Y239-3-F1	Nucleotide-binding oligomerization domain-containing protein 1	7	AF-Q9Y239-3-F1-model_v6_patch001	9.21376	30379.3	3297.17	0.838272	SER448 PRO449 VAL450 LYS598 ALA599 LYS600 GLN601 LYS602 LEU603 ARG605 PRO609 ALA610 ALA611 ALA612 ARG614 ARG615 ARG617 LYS618 TRP621 ALA622 PHE625 THR662 GLN663 SER664 GLN665 LYS666 VAL667 LEU670	0	14.2857	17.8571	32.1429	-16.85	0.599178	0.511022	56.2224
O15438	AF-O15438-F1	ATP-binding cassette sub-family C member 3	11	AF-O15438-F1-model_v6_patch009	1.24661	3944.25	3163.97	0.798901	LYS619 ILE621 SER622 PRO623 GLY624 TYR625 LYS653 LYS688	0	0	37.5	37.5	-17.92	0.650311	0.451855	56.2176
Q9NZN4	AF-Q9NZN4-F1	EH domain-containing protein 2	4	AF-Q9NZN4-F1-model_v6_patch004	0.828807	3505	4228.97	0.853111	TYR67 PRO92 THR94 ASP95 ARG135 PRO155 GLY156 LEU158 GLN163 SER166 ARG167 TYR169	0	16.6667	0	16.6667	-13.46	0.428054	0.84606	56.2159
Q13325	AF-Q13325-F1	Interferon-induced protein with tetratricopeptide repeats 5	2	AF-Q13325-F1-model_v6_patch001	3.51365	16317.7	4644.08	0.940956	THR37 GLN41 LYS48 TRP146 LEU149 LYS150 TYR156 ILE182 TYR185 ARG186 TYR216 TYR250 ARG253 TYR254 LYS257 ARG260 ARG261 TRP265 SER282 SER283 PHE284 HIS287 GLN288 LEU291 ARG294 ALA295 ILE298 PHE337 PHE339 ASN346 MET347 HIS381	6.25	15.625	9.375	31.25	-12.99	0.404749	0.920086	56.2138
Q8WZ94	AF-Q8WZ94-F1	Olfactory receptor 5P3	4	AF-Q8WZ94-F1-model_v6_patch004	0.823903	2698.52	3275.29	0.859227	HIS229 SER230 THR231 LYS232	25	0	25	50	-17	0.606507	0.501279	56.1996
Q9GZK7	AF-Q9GZK7-F1	Olfactory receptor 11A1	3	AF-Q9GZK7-F1-model_v6_patch002	1.91368	6530.19	3412.36	0.851155	SER53 SER54 GLN55 ARG56 LEU57 GLU297 GLN300 ALA301 LYS304	0	11.1111	11.1111	22.2222	-16.1	0.561925	0.562006	56.1958
Q86VH5	AF-Q86VH5-2-F1	Leucine-rich repeat transmembrane neuronal protein 3	5	AF-Q86VH5-2-F1-model_v6_patch004	2.08147	6430.44	3089.37	0.710425	HIS146 SER147 SER168 ARG170 THR171 ARG192 ARG194 SER195 GLN216 LYS240	10	30	10	50	-22.74	0.832588	0.419194	56.1905
Q9BXS9	AF-Q9BXS9-F1	Solute carrier family 26 member 6	3	AF-Q9BXS9-F1-model_v6_patch001	6.40718	25795	4025.95	0.822448	ILE102 MET103 GLN107 TYR111 PHE147 ALA148 GLU212 VAL215 ARG216 THR219 LEU277 VAL278 VAL280 LYS281 LEU282 ASN284 ASP285 ILE295 PRO296 GLY297 GLU298 LEU299 ILE358 SER361 LEU362 CYS400 SER401 MET402 SER403 LEU406 ILE449 VAL451 ASN452 LEU453 LYS454 GLY455 MET456 ARG458 GLN459 SER461	0	5	5	10	-13.83	0.446633	0.792879	56.1892
Q13733	AF-Q13733-F1	Sodium/potassium-transporting ATPase subunit alpha-4	6	AF-Q13733-F1-model_v6_patch005	0.749783	2378.72	3172.54	0.889387	PRO90 PRO91 THR93 SER163 LYS164 ILE165 MET166 GLU167 LYS170	0	0	22.2222	22.2222	-17.83	0.646123	0.455638	56.1872
O43490	AF-O43490-2-F1	Prominin-1	6	AF-O43490-2-F1-model_v6_patch006	0.776861	2733.35	3518.46	0.789863	MET1 ALA2 LEU3 VAL4	0	0	0	0	-15.53	0.533115	0.607855	56.184
O15068	AF-O15068-6-F1	Guanine nucleotide exchange factor DBS	3	AF-O15068-6-F1-model_v6_patch002	1.66324	6143.83	3693.89	0.753	MET1 ARG2 PHE3 TRP4 LEU5 LEU323 HIS393 TYR394 ALA395 VAL396 ASP397 SER398	8.33333	8.33333	0	16.6667	-14.78	0.494898	0.679359	56.1758
Q13639	AF-Q13639-6-F1	5-hydroxytryptamine receptor 4	2	AF-Q13639-6-F1-model_v6_patch001	17.7897	65529.6	3683.57	0.678672	TRP46 ASP47 ARG48 GLN49 LEU50 ARG51 LYS52 ILE53 LYS54 THR55 ASN56 TYR57 ILE59 ARG118 LEU127 TYR129 ARG130 ASN131 MET133 THR134 PRO135 ILE138 ALA233 HIS236 ALA237 ILE240 GLN241 GLN244 ALA257 GLN259 HIS260 SER261 THR262 HIS263 ARG264 MET265 ARG266 THR267 GLU268 THR269 LYS270 ALA271 LYS273 THR274 LEU275 ILE277 TYR326 ALA327 PHE328 LEU329 ASN330 LYS331 SER332 PHE333 ARG334 ARG335 LEU338 TYR348 ARG349 ARG350 PRO351 SER352 ILE353	4.7619	15.873	7.93651	28.5714	-19.26	0.70969	0.675342	56.1719
O75110	AF-O75110-F1	Probable phospholipid-transporting ATPase IIA	10	AF-O75110-F1-model_v6_patch008	0.99734	3064.7	3072.88	0.844347	ASN135 SER136 LYS149 VAL150 LYS151 SER153 ASN154	0	0	28.5714	28.5714	-18.81	0.690411	0.412059	56.1627
Q8NBS3	AF-Q8NBS3-1-F1	Solute carrier family 4 member 11	7	AF-Q8NBS3-1-F1-model_v6_patch004	1.42236	6176.5	4342.45	0.632324	THR202 ARG209 TYR210 GLN211 GLN212 SER213 GLU246 ARG248 PHE249 SER277 ILE279 ARG282 GLN283 LEU286 ARG689 GLU736 ARG738	0	29.4118	0	29.4118	-20.4	0.755198	0.87059	56.1622
Q6IEV9	AF-Q6IEV9-F1	Olfactory receptor 4C11	3	AF-Q6IEV9-F1-model_v6_patch003	1.12847	3932.26	3484.6	0.911299	TYR121 CYS125 LYS126 PRO127 LEU128 ARG129 ILE133	0	14.2857	14.2857	28.5714	-15.69	0.541233	0.593387	56.152
Q5JZY3	AF-Q5JZY3-F1	Ephrin type-A receptor 10	4	AF-Q5JZY3-F1-model_v6_patch004	1.09352	4464.61	4082.78	0.758579	TYR290 LYS291 VAL292 SER293 ARG295 ARG296 LEU298 SER300 PRO329 PRO330 SER331	0	18.1818	9.09091	27.2727	-13.7	0.440085	0.809013	56.1441
O15303	AF-O15303-F1	Metabotropic glutamate receptor 6	8	AF-O15303-F1-model_v6_patch003	1.29692	4628.85	3569.11	0.84919	ARG28 ALA29 GLY31 SER32 ARG34 ARG94 LEU96 GLN108 SER111 GLN114 ARG118 PRO142 GLU143	0	30.7692	0	30.7692	-15.28	0.520397	0.629143	56.1436
Q13332	AF-Q13332-5-F1	Receptor-type tyrosine-protein phosphatase S	5	AF-Q13332-5-F1-model_v6_patch001	3.2588	13913.6	4269.54	0.808847	TYR1004 ALA1005 ASN1006 VAL1007 THR1073 ARG1080 LYS1082 TRP1137 PRO1138 ASP1139 HIS1140 GLY1141 CYS1171 SER1172 ALA1173 GLY1176 ARG1177 GLN1215 THR1216 ASP1218 GLN1219	4.7619	9.52381	4.7619	19.0476	-13.38	0.424061	0.85524	56.1426
Q7Z2W7	AF-Q7Z2W7-F1	Transient receptor potential cation channel subfamily M member 8	10	AF-Q7Z2W7-F1-model_v6_patch001	9.10067	32834.9	3607.97	0.761098	VAL148 THR149 GLY150 GLY151 ALA152 LYS153 ASN154 PHE155 ALA156 LEU157 LYS158 PRO159 ARG160 MET161 ARG162 LYS163 SER166 ARG167 MET189 VAL195 ALA216 MET219 TYR251 PRO271 THR272 GLU274 ARG278 GLN306 GLY307 GLY308 GLY309 LYS310 GLU311 THR312 GLY331 SER332 GLY333 GLN334 PHE361 LEU362 PRO363 ARG364 THR365 ARG368 LEU369 TRP377 MET396 ALA399	0	12.5	8.33333	20.8333	-15.11	0.511733	0.645143	56.1421
Q9BXS9	AF-Q9BXS9-5-F1	Solute carrier family 26 member 6	1	AF-Q9BXS9-5-F1-model_v6_patch001	3.58493	18446.9	5145.69	0.812552	MET82 GLN86 TYR90 THR125 PHE126 ALA127 GLU191 VAL194 ARG195 THR198 ILE299 SER302 LEU303 CYS341 SER342 MET343 SER344 ARG345 LEU347 VAL392 ASN393 LEU394 LYS395 GLY396 MET397 ARG399 GLN400	0	11.1111	3.7037	14.8148	-12.71	0.39106	0.96568	56.1409
Q9UNQ0	AF-Q9UNQ0-F1	Broad substrate specificity ATP-binding cassette transporter ABCG2	6	AF-Q9UNQ0-F1-model_v6_patch002	4.16146	14690.4	3530.1	0.834462	VAL92 ALA94 ALA95 ARG96 LYS97 LEU102 VAL106 ARG113 PRO114 ALA115 PHE117 LYS118 GLU366 ILE367 SER368 TYR369 THR371 SER372 PHE373 CYS374 TYR459 ILE460 ARG465 VAL466 SER467 TYR645 LEU649 LEU651 LYS652 LYS653 TYR654	0	9.67742	12.9032	22.5806	-15.46	0.529557	0.612788	56.14
Q9BXB1	AF-Q9BXB1-2-F1	Leucine-rich repeat-containing G-protein coupled receptor 4	4	AF-Q9BXB1-2-F1-model_v6_patch004	1.03767	3872.34	3731.75	0.725165	THR590 SER592 LYS595 PRO656 LEU657 HIS659 ARG660 GLY661 GLU662 TYR663 SER664	9.09091	9.09091	9.09091	27.2727	-15.9	0.551854	0.693871	56.1369
Q9NW15	AF-Q9NW15-F1	Anoctamin-10	7	AF-Q9NW15-F1-model_v6_patch001	5.99354	20211.4	3372.19	0.856169	MET277 LYS278 ARG279 LYS280 PHE281 PHE288 ILE294 ASN295 SER296 ILE297 THR298 GLU302 PRO303 LEU304 TYR305 PRO306 SER307 TYR308 ARG310 GLN311 ILE314 HIS390 ARG391 LEU392 SER394 ALA395 ASN398 HIS399 ALA550 ASN551 GLY553	6.45161	9.67742	6.45161	22.5806	-16.32	0.572945	0.544318	56.1318
Q8NGP0	AF-Q8NGP0-F1	Olfactory receptor 4C13	1	AF-Q8NGP0-F1-model_v6_patch001	2.36176	7826.78	3313.96	0.896763	ALA49 SER50 PRO51 SER52 ARG54 ALA295 LYS298 LEU299 SER301 ARG302	0	20	10	30	-16.7	0.591804	0.518495	56.1312
Q05586	AF-Q05586-2-F1	Glutamate receptor ionotropic, NMDA 1	7	AF-Q05586-2-F1-model_v6_patch005	1.34067	5616.97	4189.69	0.886962	PRO142 HIS146 SER149 VAL150 ARG179 ASN341 GLU342 ARG346 LYS347 PHE348 ALA349 TYR351 TYR367 GLY369	7.14286	14.2857	7.14286	28.5714	-13.5	0.430054	0.836724	56.1237
Q9BXS9	AF-Q9BXS9-2-F1	Solute carrier family 26 member 6	2	AF-Q9BXS9-2-F1-model_v6_patch001	4.88558	20110.1	4116.22	0.845848	MET103 GLN107 TYR111 PHE147 ALA148 VAL215 ARG216 THR219 VAL278 LYS281 LEU282 ASP285 GLU298 ILE358 LEU362 CYS400 SER401 MET402 SER403 LEU406 ILE449 VAL451 ASN452 LEU453 LYS454 GLY455 MET456 ARG458 GLN459	0	6.89655	6.89655	13.7931	-13.63	0.436568	0.818047	56.1232
Q8NGC2	AF-Q8NGC2-F1	Olfactory receptor 4E2	2	AF-Q8NGC2-F1-model_v6_patch001	0.975526	4209.29	4314.9	0.897013	MET59 ARG122 LYS235 SER238 THR239 ALA242 ILE286 TYR287 ARG290 ASN291 GLU292	0	18.1818	9.09091	27.2727	-13.31	0.420576	0.864959	56.1184
Q5T6X5	AF-Q5T6X5-2-F1	G-protein coupled receptor family C group 6 member A	6	AF-Q5T6X5-2-F1-model_v6_patch001	6.47907	21495.1	3317.62	0.774607	ASN445 PRO447 VAL449 LYS450 SER451 SER452 GLY453 GLY454 LEU455 ARG456 VAL457 VAL460 CYS501 THR504 LYS505 LYS508 ILE509 ALA512 TYR527 ARG528 PRO529 ILE530 LEU531 ILE533 TYR603 GLU605 THR670 LYS671 SER672 PHE674 LEU675	0	6.45161	12.9032	19.3548	-16.67	0.590324	0.52012	56.1172
Q6UVM3	AF-Q6UVM3-4-F1	Potassium channel subfamily T member 2	12	AF-Q6UVM3-4-F1-model_v6_patch003	4.59006	19023.6	4144.52	0.669475	ASN66 LEU69 LYS70 SER73 ARG100 TRP105 GLN108 VAL109 VAL111 ALA112 LEU113 SER115 LEU116 THR119 TYR124 LEU125 TYR127 LYS128 ILE129 TRP131 LEU134 ARG135 LEU137 PHE138 VAL139 PRO140 VAL141 ASN144 LEU147	0	6.89655	6.89655	13.7931	-17.89	0.648918	0.825431	56.1141
P13569	AF-P13569-F1	Cystic fibrosis transmembrane conductance regulator	14	AF-P13569-F1-model_v6_patch004	3.93029	13451.1	3422.43	0.70516	VAL12 PHE16 SER18 ARG21 PRO22 ARG25 LYS26 TYR28 ARG29 MET1028 LEU1029 TYR1032 TRP1098 ARG1102 ILE1106	0	26.6667	6.66667	33.3333	-18.98	0.697777	0.566414	56.1128
O14975	AF-O14975-F1	Long-chain fatty acid transport protein 2	5	AF-O14975-F1-model_v6_patch004	1.02049	3161.21	3097.74	0.941647	HIS68 LEU79 THR80 ALA82 GLN83 VAL84 ARG86 ARG87 PRO115 ALA116 TRP119 ARG184 LEU195	7.69231	23.0769	0	30.7692	-18.52	0.67762	0.422831	56.1124
O00159	AF-O00159-F1	Unconventional myosin-Ic	14	AF-O00159-F1-model_v6_patch011	1.00628	2899.35	2881.26	0.829249	GLN752 LYS753 LEU755 ARG756 VAL757 ARG759 SER760	0	28.5714	14.2857	42.8571	-21.53	0.795295	0.332519	56.1105
P05023	AF-P05023-F1	Sodium/potassium-transporting ATPase subunit alpha-1	5	AF-P05023-F1-model_v6_patch003	1.28375	4497.65	3503.53	0.912208	LEU1007 ILE1008 ILE1009 ARG1011 ARG1012 GLY1015 TRP1016 VAL1017 GLU1018	0	22.2222	0	22.2222	-15.58	0.535654	0.6015	56.108
Q05193	AF-Q05193-3-F1	Dynamin-1	7	AF-Q05193-3-F1-model_v6_patch002	2.67864	14009.6	5230.12	0.725085	GLY39 GLN40 SER41 ALA42 GLY43 LYS44 SER45 SER46 PRO58 ARG59 GLY60 SER61 GLY62 ILE63 VAL64 THR65 GLY139 PRO176 ASN178 THR205 LYS206 ASP208 LEU209 ASN236 ARG237 GLN239	0	7.69231	7.69231	15.3846	-13.72	0.441091	0.970331	56.1078
P35221	AF-P35221-2-F1	Catenin alpha-1	5	AF-P35221-2-F1-model_v6_patch001	6.82873	21138.6	3095.54	0.755721	PRO31 THR34 GLN35 THR37 THR38 ASN41 THR42 SER44 LYS45 GLN903 THR904 LYS905 ILE906 LYS907 ARG908 ALA909 SER910 GLN911 LYS912 LYS913 VAL915	0	4.7619	23.8095	28.5714	-18.54	0.678511	0.421872	56.1057
Q92478	AF-Q92478-F1	C-type lectin domain family 2 member B	3	AF-Q92478-F1-model_v6_patch001	2.87453	8831.13	3072.2	0.915033	MET1 MET2 THR3 LYS4 HIS5 LYS6 LYS7	14.2857	0	42.8571	57.1429	-18.79	0.689538	0.411767	56.1042
Q14831	AF-Q14831-3-F1	Metabotropic glutamate receptor 7	6	AF-Q14831-3-F1-model_v6_patch006	1.13231	4100.38	3621.26	0.851308	LEU584 MET646 ALA648 PRO650 ARG658 ARG659 LEU662 LEU747 LYS748 CYS749 ILE751 ILE756 LEU818 THR822 LEU825	0	13.3333	6.66667	20	-15.04	0.508163	0.650547	56.0936
Q08462	AF-Q08462-F1	Adenylate cyclase type 2	8	AF-Q08462-F1-model_v6_patch007	1.11794	6359.07	5688.22	0.705166	PHE65 LEU70 ASP74 HIS75 VAL76 ALA77 PHE78 PHE127 GLY128 ARG795 GLY797 ILE798 TRP799 LYS800	7.14286	7.14286	7.14286	21.4286	-14.52	0.481641	0.98666	56.0903
Q9NRD9	AF-Q9NRD9-2-F1	Dual oxidase 1	4	AF-Q9NRD9-2-F1-model_v6_patch004	1.36753	4376.04	3199.96	0.720225	ARG645 ARG647 PHE648 GLY649 LYS650	0	40	20	60	-19.87	0.734654	0.467774	56.0881
Q99571	AF-Q99571-F1	P2X purinoceptor 4	4	AF-Q99571-F1-model_v6_patch002	3.36491	10875.1	3231.9	0.903876	THR65 LYS67 LYS69 LEU188 LYS190 ASN191 ASN192 ARG203 ASN204 ILE205 LEU214 ILE229	0	8.33333	25	33.3333	-17.29	0.620539	0.481965	56.0877
O15068	AF-O15068-4-F1	Guanine nucleotide exchange factor DBS	3	AF-O15068-4-F1-model_v6_patch002	1.13451	4489.75	3957.43	0.818107	ASP189 TYR190 CYS191 ARG194 TRP195 GLN198 ARG199 LEU267 LEU270 ASN280 ASP282 GLN283 ASN286	0	15.3846	0	15.3846	-13.96	0.453199	0.772118	56.085
P46059	AF-P46059-F1	Solute carrier family 15 member 1	7	AF-P46059-F1-model_v6_patch005	1.02209	3119.68	3052.26	0.870494	TYR12 LYS157 GLN158 ASN160 ARG161	0	20	20	40	-19	0.698637	0.403191	56.0732
Q9Y2T5	AF-Q9Y2T5-F1	G-protein coupled receptor 52	3	AF-Q9Y2T5-F1-model_v6_patch003	0.855964	2966.47	3465.65	0.738582	ILE143 ILE229 CYS230 HIS233 THR234 ILE237 GLY256 HIS257 SER258 ASP260 ARG261	18.1818	9.09091	0	27.2727	-16.4	0.576935	0.585218	56.0696
Q13574	AF-Q13574-6-F1	Diacylglycerol kinase zeta	9	AF-Q13574-6-F1-model_v6_patch009	0.722601	6198.31	8577.77	0.660724	THR86 VAL87 ASP88 THR94 GLY96 GLU97 ILE99 ALA133 LYS154 SER156 PRO300 ARG301	0	8.33333	8.33333	16.6667	-16.78	0.595742	0.999921	56.0667
Q9UN76	AF-Q9UN76-F1	Sodium- and chloride-dependent neutral and basic amino acid transporter B(0+)	4	AF-Q9UN76-F1-model_v6_patch004	0.912895	3434.52	3762.23	0.900919	ARG166 SER167 PRO168 PRO209 GLY210 LEU212 GLU215 MET372 SER376 LYS378 GLN382 VAL383 LYS385 GLU397 GLN401	0	6.66667	13.3333	20	-14.51	0.481131	0.705279	56.0664
C9J798	AF-C9J798-F1	Ras GTPase-activating protein 4B	5	AF-C9J798-F1-model_v6_patch003	1.34333	4107.9	3058.01	0.854018	TYR29 ILE31 PRO38 ILE40 ARG41 THR42 ALA43 THR44 LYS483 GLU489 ARG490 LYS625 HIS635 VAL636 CYS657 VAL658 ASN659 LEU661	5.55556	11.1111	11.1111	27.7778	-18.93	0.695621	0.405655	56.0643
P24046	AF-P24046-2-F1	Gamma-aminobutyric acid receptor subunit rho-1	2	AF-P24046-2-F1-model_v6_patch001	3.53764	12507.8	3535.64	0.779357	ASP85 ARG108 TYR110 TRP111 LYS112 SER125 MET160 ARG162 GLN164 LYS168 VAL169 LEU170 SER172 TYR212 LYS214 LYS215 LYS221	0	11.7647	29.4118	41.1765	-15.41	0.527014	0.615126	56.0634
Q14246	AF-Q14246-5-F1	Adhesion G protein-coupled receptor E1	5	AF-Q14246-5-F1-model_v6_patch002	1.6051	5877.04	3661.47	0.736392	PHE483 ILE489 ASN491 HIS492 ASN493 THR494 HIS497 ASN560 TYR561 PHE562 SER563 ASP651 LEU654 LEU655 LYS658 HIS703 ASN707 GLN709	16.6667	0	5.55556	22.2222	-15.56	0.534638	0.666651	56.0617
P60842	AF-P60842-F1	Eukaryotic initiation factor 4A-I	3	AF-P60842-F1-model_v6_patch001	3.74404	17708.5	4729.8	0.853817	TYR50 PHE52 GLN59 SER78 GLY79 THR80 GLY81 LYS82 THR83 ALA84 GLU111 LEU112 GLN114 GLN115 LYS118 VAL119 ASP182 GLU183 ASP312 MET315 ARG316 ARG319 GLY335 ASP337 ARG365 PHE366	0	11.5385	7.69231	19.2308	-12.89	0.399842	0.930618	56.0585
Q15046	AF-Q15046-2-F1	Lysine--tRNA ligase	5	AF-Q15046-2-F1-model_v6_patch004	1.06233	3636.7	3423.33	0.827417	ARG159 HIS161 ARG176 GLY177 GLU178 GLY179 ILE209 LEU262 ILE263 ASP266 ARG269	9.09091	27.2727	0	36.3636	-15.99	0.556392	0.56681	56.0536
Q8TAV4	AF-Q8TAV4-F1	Stomatin-like protein 3	4	AF-Q8TAV4-F1-model_v6_patch003	0.760369	2999.5	3944.8	0.83042	ARG59 ASP71 LYS72 ALA73 LEU93 TYR124 SER125 ALA126 VAL127	0	11.1111	11.1111	22.2222	-13.98	0.45421	0.768134	56.044
Q5JZY3	AF-Q5JZY3-3-F1	Ephrin type-A receptor 10	4	AF-Q5JZY3-3-F1-model_v6_patch001	3.6755	15448.3	4203.04	0.715822	TYR346 LEU348 ARG350 ARG379 CYS380 GLY381 ARG382 GLU390 PRO391 CYS392 GLY393 PRO394 ARG395 VAL396 HIS414 ARG416 GLY418 ALA419 ARG420 TYR421 THR446 VAL447 SER448	4.34783	26.087	0	30.4348	-15.03	0.507652	0.839948	56.0416
Q9Y2G0	AF-Q9Y2G0-F1	Protein EFR3 homolog B	4	AF-Q9Y2G0-F1-model_v6_patch001	3.92127	13635.5	3477.32	0.792887	CYS5 GLY6 CYS8 GLY9 ARG12 PRO13 ARG14 TYR15 LYS16 ARG17 LEU18 ASN21 ASN35 LYS38 TYR42 LYS49 ARG52 TYR56 ARG63	0	26.3158	15.7895	42.1053	-15.69	0.541233	0.590255	56.0333
Q93100	AF-Q93100-4-F1	Phosphorylase b kinase regulatory subunit beta	7	AF-Q93100-4-F1-model_v6_patch006	0.941941	3057.13	3245.57	0.86342	LYS801 PRO858 PHE861 SER862 GLY863 MET864 LEU865 THR930 PRO931 THR932 GLY933 PHE934 TYR935 ASP936	0	0	7.14286	7.14286	-17.16	0.614272	0.488045	56.0274
P34969	AF-P34969-2-F1	5-hydroxytryptamine receptor 7	4	AF-P34969-2-F1-model_v6_patch001	17.8476	60431.3	3385.95	0.657752	TYR259 ILE262 TYR263 ALA266 ARG267 LYS268 ALA270 ALA271 HIS273 LYS274 SER306 ARG307 LEU309 LYS310 HIS311 ARG313 LYS314 ILE316 SER317 ILE318 PHE319 LYS320 ARG321 GLN323 LYS324 ALA325 ALA326 THR327 PHE386 PHE387 ASN388 ARG389 ASP390 ARG392 THR393 ARG396 SER397 GLN400 CYS401 GLN402 TYR403 ARG404 ASN405 ARG408 LYS409 ALA412 HIS416 GLU417 ALA418 LYS420 LEU421 ALA422 ARG424 PRO425 GLU426 ARG427 PHE430 ASN434	5.17241	18.9655	13.7931	37.931	-25.6	0.899145	0.550393	56.0246
Q93100	AF-Q93100-F1	Phosphorylase b kinase regulatory subunit beta	11	AF-Q93100-F1-model_v6_patch005	1.12871	5079.99	4500.71	0.862908	LEU246 GLU247 ASN250 VAL267 LEU269 HIS272 ASN273 ARG276 SER484 GLN486 LEU560 GLN607 TYR608 TRP609 LYS610 MET611	6.25	6.25	6.25	18.75	-13.07	0.408689	0.899178	56.024
Q9NYM4	AF-Q9NYM4-F1	G-protein coupled receptor 83	6	AF-Q9NYM4-F1-model_v6_patch002	8.60644	32541.2	3781.03	0.658136	TRP52 ASN54 PHE55 VAL56 ARG58 ARG59 ARG60 GLY62 ALA63 GLU64 SER65 GLN66 LYS71 ASN124 THR128 ARG131 PHE132 VAL133 ASN134 SER135 TRP137 CYS144 SER147 ARG148 GLN151 GLN208 PHE213 TYR215 ILE219 ARG221 SER222 LEU223 CYS224 LEU225 PRO226 TYR311 VAL312 LEU315 ARG321 THR322 ASN323 ASN324 ALA325 TYR327 PHE328	0	15.5556	2.22222	17.7778	-20.41	0.755575	0.712193	56.0167
P29475	AF-P29475-2-F1	Nitric oxide synthase 1	10	AF-P29475-2-F1-model_v6_patch001	20.3537	87233	4285.85	0.701588	TYR659 THR661 GLU662 THR663 GLY664 LYS665 SER666 GLN667 ALA668 TYR669 LYS671 THR672 VAL685 SER707 THR708 PHE709 GLY710 LEU784 GLY785 SER786 TYR789 HIS791 PHE792 CYS793 ASP818 GLU819 GLY822 GLN823 GLU824 GLU825 ILE858 ASN860 ARG862 SER863 GLN904 LYS907 SER908 SER909 ARG910 SER911 THR912 HIS932 PRO937 ARG984 THR1005 PRO1006 LEU1007 GLN1008 GLN1011 LEU1032 TYR1035 GLU1036 LYS1039 GLN1066 SER1068 LEU1069 LEU1070 GLN1071 PRO1072 ARG1073 TYR1074 TYR1075 SER1076 THR1091 ALA1093 ILE1094 VAL1095 SER1096 TYR1097 ARG1098 ILE1106 HIS1108 GLY1109 VAL1110 CYS1111 SER1112 SER1113 ASN1116 ARG1117 ARG1129 PRO1149 GLY1150 THR1151 GLY1152 ALA1154 GLY1182 CYS1183 ARG1184 GLN1185 ILE1188 ASP1189 ILE1191 ALA1211 SER1213 ARG1214 LYS1220 LYS1221 TYR1222 VAL1223 GLN1224 GLY1250 ASP1251 THR1253 MET1254 ILE1294 PHE1295 GLY1296 VAL1297 THR1298 LEU1299 ARG1300 THR1301	2.67857	8.92857	5.35714	16.9643	-15.6	0.536669	0.858801	56.0151
Q13557	AF-Q13557-4-F1	Calcium/calmodulin-dependent protein kinase type II subunit delta	2	AF-Q13557-4-F1-model_v6_patch002	2.66281	9297.07	3491.45	0.764323	THR177 PRO178 GLY179 TYR180 PRO212 PHE214 TRP215 ASP216 GLU217 GLN219 LEU222 PHE294 ARG297 ARG298 LEU300 LYS301 ILE304 LEU305	0	11.1111	5.55556	16.6667	-15.61	0.537176	0.59633	56.0099
P31639	AF-P31639-F1	Sodium/glucose cotransporter 2	4	AF-P31639-F1-model_v6_patch001	2.66558	11673.3	4379.28	0.813065	GLY121 GLN127 ARG130 LYS131 GLY135 ARG136 ARG137 ARG139 LEU140 TYR141 MET407 ASP408 THR411 ARG412 ASP574 GLU577 GLN578	0	29.4118	5.88235	35.2941	-13.2	0.415116	0.877804	56.0093
P19801	AF-P19801-F1	Diamine oxidase [copper-containing]	4	AF-P19801-F1-model_v6_patch002	2.37592	8653.43	3642.14	0.942259	THR531 GLN533 THR557 TYR559 ALA566 PHE567 ARG568 PHE569 LYS570 ARG571 LYS572 PRO574 GLN603 PRO607 ARG619 TYR620	0	18.75	12.5	31.25	-14.93	0.502551	0.658954	56.008
P49758	AF-P49758-10-F1	Regulator of G-protein signaling 6	7	AF-P49758-10-F1-model_v6_patch006	0.783042	2212.86	2825.98	0.759967	GLY425 ARG427 LYS432 ARG435	0	50	25	75	-22.61	0.828857	0.311032	56.0028
Q13332	AF-Q13332-5-F1	Receptor-type tyrosine-protein phosphatase S	5	AF-Q13332-5-F1-model_v6_patch002	2.7014	9627.51	3563.89	0.812434	LYS68 LYS69 VAL73 ASN74 SER75 GLN76 ARG77 PHE78 PRO95 ARG97 THR98 PRO99 ARG100 ASP101 ASN103	0	20	13.3333	33.3333	-15.26	0.519378	0.626971	56.0002
P21439	AF-P21439-2-F1	Phosphatidylcholine translocator ABCB4	16	AF-P21439-2-F1-model_v6_patch013	0.916404	3261.38	3558.89	0.838525	MET795 TRP802 ASN808 LEU813 ARG816 HIS1006 LEU1007 MET1009 LEU1010 ARG1013	10	20	0	30	-15.28	0.520397	0.624885	55.9914
P30989	AF-P30989-F1	Neurotensin receptor type 1	7	AF-P30989-F1-model_v6_patch003	2.32166	8194.09	3529.41	0.693106	THR264 VAL267 ARG268 ALA271 GLN296 ARG299 VAL302 ARG303 ARG306	0	44.4444	0	44.4444	-19.05	0.700781	0.612495	55.9841
P31644	AF-P31644-F1	Gamma-aminobutyric acid receptor subunit alpha-5	4	AF-P31644-F1-model_v6_patch002	1.53572	4619.64	3008.13	0.757752	ILE362 LYS363 ARG366 LYS416	0	25	50	75	-19.49	0.719265	0.384427	55.9833
Q99571	AF-Q99571-F1	P2X purinoceptor 4	4	AF-Q99571-F1-model_v6_patch003	0.97599	3171.77	3249.79	0.903876	LYS202 ARG203 ILE205 LEU206 PRO207 ALA266 ALA267 SER268	0	12.5	12.5	25	-17.11	0.611852	0.489926	55.9809
Q96PL5	AF-Q96PL5-F1	Erythroid membrane-associated protein	4	AF-Q96PL5-F1-model_v6_patch003	1.29569	4029.03	3109.56	0.763784	CYS174 LEU175 TRP177 LYS178 ARG181 ALA182 LYS185	0	14.2857	28.5714	42.8571	-18.34	0.669544	0.427975	55.9803
O15530	AF-O15530-3-F1	3-phosphoinositide-dependent protein kinase 1	8	AF-O15530-3-F1-model_v6_patch003	1.64165	5262.06	3205.35	0.694415	LEU20 PRO125 TYR126 ARG129 VAL133 ARG204 ALA227 LYS228 VAL229 SER231 SER234	0	18.1818	9.09091	27.2727	-22.66	0.8303	0.470166	55.9785
P58170	AF-P58170-F1	Olfactory receptor 1D5	4	AF-P58170-F1-model_v6_patch002	1.69441	6809.21	4018.64	0.727133	THR57 MET59 TYR60 LEU63 ARG122 TYR132 LYS236 SER239 THR240 SER243 TYR289 ARG292 ASN293 LYS294	0	14.2857	14.2857	28.5714	-14.85	0.498469	0.790731	55.976
Q9UHW9	AF-Q9UHW9-6-F1	Solute carrier family 12 member 6	6	AF-Q9UHW9-6-F1-model_v6_patch004	2.03491	8053.33	3957.59	0.774444	SER918 ALA919 TYR922 GLU923 HIS980 MET981 THR982 TRP983 THR984 LYS987 ARG1017 PRO1045 PRO1046 ARG1047 ASN1048	6.66667	13.3333	6.66667	26.6667	-13.93	0.451682	0.772169	55.9738
Q9Y2G0	AF-Q9Y2G0-3-F1	Protein EFR3 homolog B	3	AF-Q9Y2G0-3-F1-model_v6_patch003	1.18183	4137.64	3501.04	0.814468	ASN337 LEU340 ARG341 ARG344 LYS404	0	40	20	60	-15.55	0.534131	0.600436	55.9725
Q9UPT5	AF-Q9UPT5-6-F1	Exocyst complex component 7	1	AF-Q9UPT5-6-F1-model_v6_patch001	3.65423	12199	3338.33	0.76954	LYS615 LEU616 ASP618 ARG621 GLN622 LYS625 GLU626 LYS629 PRO679 PHE680 THR681 LYS682 ASN683 LYS686 TYR687	0	6.66667	33.3333	40	-16.48	0.580915	0.529321	55.97
Q13291	AF-Q13291-2-F1	Signaling lymphocytic activation molecule	4	AF-Q13291-2-F1-model_v6_patch001	1.87262	7386.26	3944.35	0.758072	LYS42 LEU44 LYS97 TYR99 GLY106 ILE107 ARG108	0	14.2857	28.5714	42.8571	-13.96	0.453199	0.767991	55.9649
O75078	AF-O75078-2-F1	Disintegrin and metalloproteinase domain-containing protein 11	3	AF-O75078-2-F1-model_v6_patch002	0.933327	3754.89	4023.13	0.719208	MET1 CYS2 LYS39 LEU40 ARG41 ALA48 LEU50	0	14.2857	14.2857	28.5714	-15.23	0.51785	0.792052	55.9635
Q9NQN1	AF-Q9NQN1-F1	Olfactory receptor 2S2	1	AF-Q9NQN1-F1-model_v6_patch001	8.8641	28797	3248.73	0.775786	ARG55 THR58 MET60 TYR61 LEU64 ARG123 ALA126 ILE127 LYS236 LYS237 VAL238 SER240 THR241 SER243 ALA244 ILE295 ILE296 TYR297 LEU299 ARG300 ASN301 LYS302 ASP303 LYS305 ALA306 VAL308 ARG309 ARG310 ARG313	0	20.6897	13.7931	34.4828	-17.11	0.611852	0.489452	55.9592
Q53GD3	AF-Q53GD3-3-F1	Choline transporter-like protein 4	6	AF-Q53GD3-3-F1-model_v6_patch005	0.923916	2856.78	3092.03	0.796714	TYR490 LYS492 ASN493 VAL496 ASN500 ARG600	0	16.6667	16.6667	33.3333	-18.51	0.677174	0.420348	55.9582
Q96P31	AF-Q96P31-F1	Fc receptor-like protein 3	1	AF-Q96P31-F1-model_v6_patch001	1.81019	6725.24	3715.21	0.733745	ASN28 ALA41 ILE43 LEU65 LYS66 LYS68 LYS71 ILE72 GLN73 ILE74	0	0	30	30	-15.45	0.529049	0.687577	55.9561
Q13557	AF-Q13557-11-F1	Calcium/calmodulin-dependent protein kinase type II subunit delta	4	AF-Q13557-11-F1-model_v6_patch001	3.02289	9846.27	3257.24	0.753994	GLY23 ALA24 PHE25 SER26 LYS43 ILE45 SER51 ARG53 ASP54 LYS57 ARG60 ARG135 GLY159 LEU160 PHE172 ALA175 LEU309 ARG312 ASN313 SER315 ALA316 GLU340 PRO341 GLN342 THR343 THR344 HIS436	3.7037	14.8148	7.40741	25.9259	-17.04	0.608454	0.493242	55.9449
Q9NTI2	AF-Q9NTI2-1-F1	Phospholipid-transporting ATPase IB	11	AF-Q9NTI2-1-F1-model_v6_patch010	0.824974	2468.84	2992.63	0.809671	ILE115 MET121 TRP122 LYS137 VAL139 GLN186 THR187 ARG188 GLU189 PHE243	0	10	10	20	-19.67	0.726622	0.377914	55.9426
Q9HC29	AF-Q9HC29-2-F1	Nucleotide-binding oligomerization domain-containing protein 2	3	AF-Q9HC29-2-F1-model_v6_patch003	1.27342	3666.25	2879.06	0.835901	PRO596 SER669 GLU670 LYS671 ALA672 ARG675 ARG676	0	28.5714	14.2857	42.8571	-21.45	0.792624	0.331649	55.9387
P05023	AF-P05023-F1	Sodium/potassium-transporting ATPase subunit alpha-1	5	AF-P05023-F1-model_v6_patch001	4.22604	14253.6	3372.8	0.90402	PHE146 TYR149 GLN150 LYS153 VAL342 THR345 LEU346 ALA348 LYS349 ARG350 ALA352 ARG353 LYS354 TYR824	0	14.2857	21.4286	35.7143	-16.25	0.569446	0.54459	55.937
Q86VL8	AF-Q86VL8-F1	Multidrug and toxin extrusion protein 2	5	AF-Q86VL8-F1-model_v6_patch003	1.3541	4522.01	3339.48	0.772867	SER281 SER282 GLN283 GLN286 ASP287 GLN509 ARG568 LEU574	0	12.5	0	12.5	-16.46	0.579921	0.529834	55.9342
P51790	AF-P51790-5-F1	H(+)/Cl(-) exchange transporter 3	11	AF-P51790-5-F1-model_v6_patch006	1.04688	3176.65	3034.39	0.787181	LYS405 LYS408 TYR409	0	0	66.6667	66.6667	-19.14	0.704618	0.395556	55.9314
Q6IFN5	AF-Q6IFN5-F1	Olfactory receptor 7E24	3	AF-Q6IFN5-F1-model_v6_patch002	0.898165	4499.69	5009.87	0.812572	GLN183 LEU184 THR185 CYS186 ARG206 CYS207 SER208 ASP209 THR210 PHE211 ILE212 ASN213	0	8.33333	0	8.33333	-12.71	0.39106	0.956692	55.9313
Q7L1W4	AF-Q7L1W4-F1	Volume-regulated anion channel subunit LRRC8D	5	AF-Q7L1W4-F1-model_v6_patch003	1.29886	4898.07	3771.06	0.790866	HIS195 SER198 ILE199 LYS202 GLN283 ALA286 LEU287 LYS290	12.5	0	25	37.5	-14.44	0.477566	0.70854	55.9198
Q0GE19	AF-Q0GE19-5-F1	Sodium/bile acid cotransporter 7	1	AF-Q0GE19-5-F1-model_v6_patch001	1.27016	4627.39	3643.15	0.837547	MET1 ARG2 LEU3 LEU4 ARG6	0	40	0	40	-14.9	0.50102	0.659359	55.9193
Q14831	AF-Q14831-F1	Metabotropic glutamate receptor 7	7	AF-Q14831-F1-model_v6_patch006	1.25994	4464.22	3543.2	0.852119	LEU584 MET646 ALA648 PRO650 ARG658 LEU662 LEU747 LYS748 CYS749 ILE751 ILE756 LEU818 THR822 LEU825	0	7.14286	7.14286	14.2857	-15.33	0.522943	0.61831	55.9185
Q9H172	AF-Q9H172-4-F1	ATP-binding cassette sub-family G member 4	5	AF-Q9H172-4-F1-model_v6_patch003	1.02795	3193.45	3106.63	0.911759	LEU56 GLU60 VAL64 ILE276 LYS279 ARG280 LEU283	0	14.2857	14.2857	28.5714	-18.34	0.669544	0.426697	55.9133
Q9NTI2	AF-Q9NTI2-3-F1	Phospholipid-transporting ATPase IB	6	AF-Q9NTI2-3-F1-model_v6_patch004	1.12049	4075.96	3637.66	0.788752	ILE33 ALA108 VAL109 LYS112 TRP127 GLN142 TYR143 ASN166 ARG232 GLY233 LEU255 MET256	0	8.33333	8.33333	16.6667	-14.92	0.502041	0.65716	55.9129
Q8IVI9	AF-Q8IVI9-3-F1	Nostrin	5	AF-Q8IVI9-3-F1-model_v6_patch002	4.26191	13677.7	3209.28	0.97828	LEU72 LEU75 LYS86 GLU87 ARG89 LYS90 LEU91 ASN93 LYS94 LYS97	0	10	40	50	-17.4	0.625811	0.471913	55.8998
Q9H221	AF-Q9H221-2-F1	ATP-binding cassette sub-family G member 8	6	AF-Q9H221-2-F1-model_v6_patch004	1.43289	4799.92	3349.82	0.767015	TYR40 ASN45 ASN135 LEU143 LYS146 CYS147 TRP229 ASN230 PRO231 GLY232 LEU385 PRO386 PRO388 THR389	0	0	7.14286	7.14286	-16.38	0.575939	0.534417	55.8956
Q99572	AF-Q99572-6-F1	P2X purinoceptor 7	2	AF-Q99572-6-F1-model_v6_patch002	1.19773	4231.46	3532.91	0.961446	GLN3 PHE4 ARG5 LEU20 LYS22 PHE24	0	16.6667	16.6667	33.3333	-15.37	0.524979	0.613973	55.8914
Q96PH1	AF-Q96PH1-3-F1	NADPH oxidase 5	5	AF-Q96PH1-3-F1-model_v6_patch003	1.3007	3705.03	2848.48	0.785563	GLY501 ARG502 GLY503 SER504 LYS505 ARG506 LEU507 SER508	0	25	12.5	37.5	-22.02	0.811095	0.319686	55.8898
Q08828	AF-Q08828-F1	Adenylate cyclase type 1	13	AF-Q08828-F1-model_v6_patch006	1.8232	9179.25	5034.7	0.693532	HIS602 GLN603 LEU604 GLN605 ASP606 GLU607 PHE609 THR610 LEU655 THR658 ARG659 CYS662 PHE663 PRO664 GLY665 CYS666 LEU667 THR668 ARG672	5.26316	10.5263	0	15.7895	-15.22	0.51734	0.958489	55.8894
P10966	AF-P10966-F1	T-cell surface glycoprotein CD8 beta chain	3	AF-P10966-F1-model_v6_patch002	2.51669	8227.46	3269.15	0.728555	MET1 ARG2 PRO3 ARG4 LEU5 TRP6 LEU7 LEU8	0	25	0	25	-18.38	0.671347	0.498547	55.887
P48067	AF-P48067-3-F1	Sodium- and chloride-dependent glycine transporter 1	4	AF-P48067-3-F1-model_v6_patch001	1.30731	4769.45	3648.29	0.809899	LEU115 GLY116 TRP118 ARG119 PRO122 LYS125 GLU433 TYR573 PHE576 ARG577 ARG580 SER597	0	25	8.33333	33.3333	-14.87	0.49949	0.661411	55.8862
Q8NB49	AF-Q8NB49-2-F1	Phospholipid-transporting ATPase IG	7	AF-Q8NB49-2-F1-model_v6_patch003	2.90473	9094.19	3130.82	0.820626	ILE723 ARG726 LYS727 LEU730 PHE733 PRO734 LYS735 SER736 PHE740 ASN773 SER776 ILE777 GLN780 MET783 LYS784	0	6.66667	20	26.6667	-18.09	0.658159	0.437271	55.8855
P63027	AF-P63027-F1	Vesicle-associated membrane protein 2	1	AF-P63027-F1-model_v6_patch001	2.99314	10056.8	3359.95	0.755669	LYS83 LEU84 ARG86 LYS87 TYR88 TRP90 LYS91 LYS94	0	12.5	50	62.5	-16.31	0.572446	0.538905	55.8786
Q7Z2W7	AF-Q7Z2W7-F1	Transient receptor potential cation channel subfamily M member 8	10	AF-Q7Z2W7-F1-model_v6_patch002	4.99063	17268.2	3460.12	0.758811	PRO672 GLN675 ASN676 SER679 TRP682 TYR683 ARG688 ASP689 THR690 LYS691 ASN692 TRP693 LYS694 ILE696 PHE709 SER711 PHE735 PHE738 VAL849 SER850 ARG851 ASN852 ASP991 TRP994 LYS995 ARG998 LEU1001 VAL1002	0	10.7143	10.7143	21.4286	-15.73	0.543259	0.582824	55.8752
P08183	AF-P08183-F1	ATP-dependent translocase ABCB1	13	AF-P08183-F1-model_v6_patch004	4.3769	13747.4	3140.9	0.846046	ARG41 TYR42 SER43 ASN44 TRP45 LEU46 LYS48 TYR50 LEU138 ARG142 HIS145 LYS146 LYS149 GLN150 ALA921 GLN922 GLN925 TYR928 ARG929 LEU932 ARG933	4.7619	19.0476	14.2857	38.0952	-17.99	0.653553	0.441697	55.8751
O00560	AF-O00560-2-F1	Syntenin-1	2	AF-O00560-2-F1-model_v6_patch002	0.769762	2551.12	3314.17	0.738901	LYS249 GLN252 LYS287	0	0	66.6667	66.6667	-17.29	0.620539	0.518587	55.8637
Q13332	AF-Q13332-6-F1	Receptor-type tyrosine-protein phosphatase S	10	AF-Q13332-6-F1-model_v6_patch002	2.19141	10078.7	4599.2	0.780262	TYR1384 ASN1386 VAL1387 THR1453 ARG1460 LYS1462 TRP1517 PRO1518 ASP1519 HIS1520 GLY1521 CYS1551 SER1552 ALA1553 GLY1556 ARG1557 GLN1595 THR1596 ASP1598 GLN1599	5	10	5	20	-12.94	0.402293	0.914007	55.8606
P51684	AF-P51684-F1	C-C chemokine receptor type 6	5	AF-P51684-F1-model_v6_patch001	13.1702	46539.3	3533.7	0.71336	PHE71 TYR74 LYS75 ARG78 SER79 MET80 THR81 ASP82 LEU85 ASP142 ARG143 ARG157 SER158 THR160 LEU161 ASN246 SER247 LYS248 HIS250 LYS251 ALA252 ARG254 VAL255 ILE256 TYR316 ILE319 GLY320 GLN321 LYS322 PHE323 ASN325 TYR326 LEU328 LYS329 LYS332 ASP333 TRP335 CYS336 VAL337 ARG339 LYS340 PHE346 SER347 CYS348 ALA349 GLY350 ARG351 TYR352 SER353 ILE356 SER357 THR360 SER370 SER371 PHE372	1.81818	10.9091	12.7273	25.4545	-17.48	0.629626	0.614308	55.8556
P51790	AF-P51790-F1	H(+)/Cl(-) exchange transporter 3	10	AF-P51790-F1-model_v6_patch005	2.87491	10143.1	3528.15	0.751388	LYS99 ASP100 ARG103 ARG106 ILE107 LYS110 LYS120 TYR123 ASP124 SER127 PHE300 PRO301 LYS302 THR305 ASN306	0	13.3333	26.6667	40	-15.38	0.525488	0.611965	55.8507
O94956	AF-O94956-3-F1	Solute carrier organic anion transporter family member 2B1	6	AF-O94956-3-F1-model_v6_patch002	4.15357	14417.7	3471.17	0.728025	PHE195 ALA196 HIS197 ASN198 SER199 MET279 PRO280 LYS281 GLU282 LYS283 ARG284 LEU286 GLN287 PHE288 ARG290 LYS291	6.25	12.5	18.75	37.5	-16.92	0.602604	0.587604	55.8498
O75923	AF-O75923-10-F1	Dysferlin	10	AF-O75923-10-F1-model_v6_patch007	1.15371	5527.56	4791.1	0.752125	PRO631 LEU632 ALA633 LEU1113 GLU1114 GLY1115 ALA1116 LEU1117 GLY1137 VAL1138 ASN1139 ARG1140 PRO1141	0	7.69231	0	7.69231	-12.8	0.395443	0.937347	55.8483
Q8TDB8	AF-Q8TDB8-2-F1	Solute carrier family 2, facilitated glucose transporter member 14	1	AF-Q8TDB8-2-F1-model_v6_patch001	3.21284	11135.5	3465.94	0.899221	ARG88 PHE89 ARG92 ASN93 CYS206 PRO207 GLU208 PHE212 LEU213 ARG217 LYS219 ASN222 ARG225 ILE226 ARG229	0	33.3333	6.66667	40	-15.69	0.541233	0.585345	55.8464
Q5W0Z9	AF-Q5W0Z9-4-F1	Palmitoyltransferase ZDHHC20	3	AF-Q5W0Z9-4-F1-model_v6_patch003	0.767104	2486.81	3241.81	0.915713	MET1 ALA2 PRO3 TRP4	0	0	0	0	-17.12	0.612336	0.486375	55.8448
O15439	AF-O15439-3-F1	ATP-binding cassette sub-family C member 4	10	AF-O15439-3-F1-model_v6_patch005	1.39387	4243.4	3044.33	0.833176	ILE508 LYS509 ALA512 LYS514 LYS515 GLN518 HIS572	14.2857	0	42.8571	57.1429	-18.98	0.697777	0.399795	55.8425
Q8NBI5	AF-Q8NBI5-2-F1	Equilibrative nucleobase transporter 1	5	AF-Q8NBI5-2-F1-model_v6_patch001	3.39768	12553.7	3694.8	0.768373	PHE108 LYS109 THR111 VAL112 MET221 PRO222 ARG223 GLY224 HIS225 TYR234 SER235 TYR236 GLY237 PRO240 GLY241 THR244 LYS246 LYS249 GLU253	5.26316	5.26316	15.7895	26.3158	-14.68	0.489797	0.67971	55.8392
P43088	AF-P43088-6-F1	Prostaglandin F2-alpha receptor	2	AF-P43088-6-F1-model_v6_patch001	3.24609	10706.9	3298.4	0.825054	TYR55 ARG59 GLN60 LYS61 SER62 THR148 SER149 LYS150 HIS151 LYS153 MET154	9.09091	9.09091	27.2727	45.4545	-16.7	0.591804	0.511569	55.8301
O95782	AF-O95782-2-F1	AP-2 complex subunit alpha-1	8	AF-O95782-2-F1-model_v6_patch008	0.70669	2480.41	3509.9	0.842123	GLU422 VAL425 LEU426 TYR456 SER458 GLU459 GLU460 VAL461 LYS615 LYS619	0	0	20	20	-15.46	0.529557	0.604215	55.8245
P51684	AF-P51684-F1	C-C chemokine receptor type 6	5	AF-P51684-F1-model_v6_patch002	2.30735	7868.65	3410.25	0.71336	GLN187 TYR189 ASN190 PRO199 LYS200 TYR201 GLN202 THR203 PRO207 ILE208 LYS211 LEU215 LEU274 THR277 ALA278 LEU281 LYS298	0	0	17.6471	17.6471	-18.31	0.668188	0.561079	55.8228
P39086	AF-P39086-F1	Glutamate receptor ionotropic, kainate 1	3	AF-P39086-F1-model_v6_patch003	1.48445	6504.33	4381.65	0.827536	LYS503 TYR504 GLY505 ALA506 ASN514 PRO531 THR533 ARG538 VAL700 ARG701 ASP702 GLY703 SER704 THR705 SER736 LEU751 MET752 GLU753 SER756	0	10.5263	5.26316	15.7895	-13.15	0.41264	0.878256	55.8202
P30989	AF-P30989-F1	Neurotensin receptor type 1	7	AF-P30989-F1-model_v6_patch004	2.04092	6948.08	3404.39	0.691376	PHE86 THR87 ARG90 LYS91 LYS92 SER93 LEU94 ASN370 HIS373 ILE374 ALA377 THR378 CYS381	7.69231	7.69231	15.3846	30.7692	-20.21	0.747959	0.558505	55.8159
P17948	AF-P17948-3-F1	Vascular endothelial growth factor receptor 1	7	AF-P17948-3-F1-model_v6_patch007	0.767188	2170.48	2829.13	0.868448	PHE333 ILE334 THR335 VAL336 VAL414 PHE415 LYS416	0	0	14.2857	14.2857	-22.38	0.822096	0.312239	55.8146
Q8IZM9	AF-Q8IZM9-F1	Solute carrier family 38 member 6	5	AF-Q8IZM9-F1-model_v6_patch002	2.00645	8310.6	4141.94	0.814263	THR106 SER107 PRO186 PRO268 PHE349 PRO350 ARG352 LYS353 THR356 MET357 PHE363 PHE365 SER366 ARG369 HIS370 ILE373	6.25	12.5	6.25	25	-13.5	0.430054	0.824768	55.8015
P51788	AF-P51788-3-F1	Chloride channel protein 2	10	AF-P51788-3-F1-model_v6_patch006	1.5068	7401.04	4911.77	0.622491	GLN119 TRP137 PRO141 SER198 GLY199 MET200 PRO201 ILE374 SER375 THR378 LEU391 SER392 GLN393 LYS394 THR396 LYS442 MET445 SER446 PRO461 VAL464	0	0	10	10	-20.03	0.740971	0.948845	55.7993
Q86UG4	AF-Q86UG4-F1	Solute carrier organic anion transporter family member 6A1	9	AF-Q86UG4-F1-model_v6_patch001	9.58473	35000.4	3651.68	0.684089	ARG60 GLY63 PHE64 ARG65 LYS66 ARG67 VAL81 ASN104 ILE105 ARG106 CYS107 ASN257 VAL258 ALA259 THR260 HIS261 SER262 TYR266 GLY341 ARG344 ILE345 LYS346 ALA347 ARG348 LYS349 ARG350 LYS351 GLN352 LEU353 HIS354 PHE356 ASP357 LEU360 LYS361 ASP362 LEU363 LYS364 LEU365 PRO608 ASP609 LYS610 LEU611	4.7619	16.6667	16.6667	38.0952	-18.84	0.691718	0.662764	55.799
Q32M45	AF-Q32M45-2-F1	Anoctamin-4	11	AF-Q32M45-2-F1-model_v6_patch010	0.779102	2437.74	3128.91	0.757292	TYR90 ARG100 GLU101 GLU104 ARG108 MET114 LYS116 ILE126	0	25	12.5	37.5	-18.07	0.65724	0.436436	55.796
O94759	AF-O94759-F1	Transient receptor potential cation channel subfamily M member 2	7	AF-O94759-F1-model_v6_patch004	2.34289	7692.37	3283.29	0.730005	SER731 GLY733 GLN736 THR740 TRP743 TRP744 LEU753 VAL796 PHE799 HIS800 ILE916 SER917 LYS918 THR919 TRP1063 LYS1064 ARG1067 ILE1071	5.55556	5.55556	11.1111	22.2222	-18.11	0.659077	0.504842	55.792
Q9BYW1	AF-Q9BYW1-F1	Solute carrier family 2, facilitated glucose transporter member 11	3	AF-Q9BYW1-F1-model_v6_patch002	3.89502	11845.9	3041.29	0.899266	ARG259 GLN266 HIS267 ARG268 ALA269 LEU270 ARG271 ARG272 THR275 PHE455 LEU474 ASN475 PHE476 PRO477 ARG478 ARG479	6.25	37.5	0	43.75	-18.99	0.698207	0.398499	55.7906
Q8NB16	AF-Q8NB16-F1	Mixed lineage kinase domain-like protein	7	AF-Q8NB16-F1-model_v6_patch007	0.712932	2843.12	3987.92	0.773205	GLU213 VAL214 GLN236 ALA237 ILE242 LYS354 THR355 SER358 ARG365	0	11.1111	11.1111	22.2222	-13.81	0.445624	0.781533	55.7905
Q9P296	AF-Q9P296-F1	C5a anaphylatoxin chemotactic receptor 2	3	AF-Q9P296-F1-model_v6_patch001	7.5106	23946.6	3188.38	0.806132	TRP58 GLY61 LYS62 VAL63 ARG65 ARG66 ARG67 VAL68 GLY69 ALA70 LEU73 LEU128 LEU132 LEU135 ALA136 THR144 ARG147 HIS220 LEU223 LEU224 ALA228 ARG229 ARG230 CYS231 ARG232 PRO233 LEU234 GLY235 THR236 ILE238 PHE291 PHE294 ALA297 GLN298 ARG301	2.85714	22.8571	2.85714	28.5714	-17.53	0.632002	0.462645	55.7867
P41594	AF-P41594-3-F1	Metabotropic glutamate receptor 5	10	AF-P41594-3-F1-model_v6_patch006	1.37247	6610.45	4816.46	0.867903	GLN46 VAL52 TRP100 HIS101 SER102 SER151 SER152 SER153 THR219 GLU220 GLY221 ASN222 TYR223 GLY224 TYR249 SER250 ASN251 GLU279	5.55556	0	0	5.55556	-12.77	0.39398	0.939947	55.7861
P17948	AF-P17948-F1	Vascular endothelial growth factor receptor 1	13	AF-P17948-F1-model_v6_patch007	1.41855	6080.12	4286.16	0.618052	GLU1011 SER1014 ILE1019 TYR1048 SER1077 THR1078 LYS1079 VAL1082 PRO1141 LYS1142 PRO1145 ARG1146 PHE1147 ALA1148	0	7.14286	14.2857	21.4286	-21.96	0.809212	0.858868	55.7821
Q9H4M9	AF-Q9H4M9-F1	EH domain-containing protein 1	3	AF-Q9H4M9-F1-model_v6_patch002	0.722525	3244.83	4490.96	0.900725	TYR67 PRO92 THR93 THR94 ASP95 ARG135 PRO155 GLY156 LEU158 GLN163 SER166 ARG167 TYR169	0	15.3846	0	15.3846	-13.02	0.406225	0.897592	55.7817
Q96PN6	AF-Q96PN6-F1	Adenylate cyclase type 10	16	AF-Q96PN6-F1-model_v6_patch003	7.10175	21837	3074.88	0.763646	LEU587 LEU588 GLU609 ARG612 MET613 SER614 THR615 LEU616 LYS617 GLN619 LYS620 GLN621 GLU623 ILE624 LEU625 MET627 LYS628 LYS631 LEU632 LYS635 SER651 THR652 ARG655 LYS659 ARG662 THR663 CYS680 ALA681 ALA682	0	10.3448	20.6897	31.0345	-18.61	0.68162	0.412922	55.7792
Q05586	AF-Q05586-F1	Glutamate receptor ionotropic, NMDA 1	9	AF-Q05586-F1-model_v6_patch006	1.20223	4852.44	4036.21	0.877034	PRO142 HIS146 SER149 VAL150 ARG179 ASN341 GLU342 ARG346 LYS347 PHE348 ALA349 TYR351 TYR367 GLY369	7.14286	14.2857	7.14286	28.5714	-13.7	0.440085	0.795865	55.7773
Q01959	AF-Q01959-F1	Sodium-dependent dopamine transporter	3	AF-Q01959-F1-model_v6_patch002	2.14092	7819.57	3652.43	0.852002	TYR499 GLY500 VAL501 GLY502 GLN503 ASP506 ARG515 ARG521 ARG610 THR613 ARG615 HIS616 LYS619	7.69231	30.7692	7.69231	46.1538	-14.82	0.496939	0.663062	55.7704
Q95460	AF-Q95460-2-F1	Major histocompatibility complex class I-related protein 1	2	AF-Q95460-2-F1-model_v6_patch001	1.76439	10304.8	5840.42	0.813852	LEU27 TYR29 ARG31 SER46 THR56 LYS65 MET72 LEU76 TRP81 TYR84 LEU87 LEU88 TRP91 TYR129 GLN130 TRP133 GLU137 TRP141 PHE145	0	5.26316	5.26316	10.5263	-12.49	0.380423	0.989796	55.7671
Q9UBT7	AF-Q9UBT7-2-F1	Alpha-catulin	5	AF-Q9UBT7-2-F1-model_v6_patch003	0.944001	3778.01	4002.12	0.823066	ARG247 HIS248 HIS491 PRO492 SER493 SER494 LYS495 ILE496	25	12.5	12.5	50	-13.77	0.443608	0.785822	55.7609
P42262	AF-P42262-2-F1	Glutamate receptor 2	9	AF-P42262-2-F1-model_v6_patch004	1.40242	5446.89	3883.91	0.887693	GLU200 LYS203 ARG205 TYR233 ILE480 TRP481 ASN482 GLY483 GLY486 GLU487 TYR490 LYS492	0	8.33333	16.6667	25	-14.06	0.458261	0.748257	55.7555
Q8NGG2	AF-Q8NGG2-F1	Olfactory receptor 5T2	1	AF-Q8NGG2-F1-model_v6_patch001	5.55073	20174.5	3634.57	0.74346	MET98 TYR99 LEU102 MET157 ASP160 ARG161 ALA164 ILE165 GLU271 GLY272 ARG274 LYS275 VAL276 SER278 THR279 GLY281 ALA282 HIS283 THR285 ILE328 TYR329 LEU331 ARG332 ASN333 LYS334 ASP335 LYS337 ASP338 LYS341	3.44828	10.3448	13.7931	27.5862	-15.21	0.51683	0.655918	55.7477
Q5T6X5	AF-Q5T6X5-F1	G-protein coupled receptor family C group 6 member A	8	AF-Q5T6X5-F1-model_v6_patch004	1.81141	6107.91	3371.9	0.742436	LEU918 ARG920 LYS921 ARG922 MET923 SER924	0	33.3333	16.6667	50	-16.63	0.588349	0.544191	55.7476
O15438	AF-O15438-2-F1	ATP-binding cassette sub-family C member 3	13	AF-O15438-2-F1-model_v6_patch002	9.00676	27714.8	3077.11	0.767603	GLU258 ALA259 ARG261 LYS262 GLN263 LYS265 GLN266 THR267 ARG269 HIS270 LYS271 PRO294 ARG295 LYS296 PRO297 SER298 LEU300 LYS301 ALA302 ALA305 SER596 VAL597 LEU599 LYS600 ARG601 GLN603 GLN604 SER607	3.57143	14.2857	21.4286	39.2857	-18.57	0.679845	0.413887	55.7441
P37023	AF-P37023-F1	Activin receptor type-1-like	4	AF-P37023-F1-model_v6_patch001	2.53071	10107.7	3994.03	0.736613	TYR286 GLN290 LYS332 ARG334 ASN335 ASP348 GLY371 THR372 LYS373 ARG374 TYR375 TYR421 PRO423 ASN431 ASP432 PRO433 SER434 PHE435 GLU436	0	10.5263	10.5263	21.0526	-14.39	0.475021	0.783386	55.7411
Q53GD3	AF-Q53GD3-4-F1	Choline transporter-like protein 4	9	AF-Q53GD3-4-F1-model_v6_patch004	1.3523	4041.7	2988.77	0.832965	ALA659 PRO660 ASN663 LYS664 LYS667	0	0	40	40	-19.61	0.724183	0.376297	55.7341
Q8TDS7	AF-Q8TDS7-F1	Mas-related G-protein coupled receptor member D	4	AF-Q8TDS7-F1-model_v6_patch002	3.41405	12356.4	3619.27	0.814787	LEU52 MET56 HIS57 ARG58 ASN59 PRO60 CYS62 ILE63 LEU66 PHE133 ARG137 PRO138 ARG139 HIS140 SER142 ALA143 GLN297 LEU300 ARG301 GLU302 GLU303	9.52381	19.0476	0	28.5714	-14.94	0.503061	0.649739	55.7273
Q93100	AF-Q93100-2-F1	Phosphorylase b kinase regulatory subunit beta	10	AF-Q93100-2-F1-model_v6_patch009	0.773822	3375.96	4362.71	0.873481	ARG269 GLN270 LEU272 CYS273 ALA299 LEU300 ASP301 ASP302 GLN600 TYR601 LYS603	0	9.09091	9.09091	18.1818	-13.15	0.41264	0.874603	55.7272
O94759	AF-O94759-2-F1	Transient receptor potential cation channel subfamily M member 2	13	AF-O94759-2-F1-model_v6_patch010	0.798402	2460.57	3081.87	0.770048	TRP1301 ARG1303 ALA1308 ILE1309 ARG1311 ILE1314 LYS1316 GLY1446	0	25	12.5	37.5	-18.51	0.677174	0.415944	55.7229
Q9Y2P4	AF-Q9Y2P4-F1	Long-chain fatty acid transport protein 6	5	AF-Q9Y2P4-F1-model_v6_patch002	11.6854	34760.5	2974.69	0.929037	VAL37 LEU39 ILE40 ILE41 ILE42 ARG43 LEU44 LYS45 LYS46 TYR47 LYS49 ARG50 LEU53 LYS59 LEU214 LEU215 LYS216 LEU239 GLN240 ARG243 TRP249 GLU280 SER367 ILE368 SER369 TYR387 LEU390 SER391 THR392 SER426 ARG427 VAL428 ASN429 ALA430 LYS431 ASN432 PRO433 PHE435 LYS454 GLY456 ASP457 VAL458	0	9.52381	16.6667	26.1905	-19.79	0.73146	0.37043	55.7181
Q9NY37	AF-Q9NY37-F1	Bile acid-sensitive ion channel	3	AF-Q9NY37-F1-model_v6_patch003	0.756731	2406.69	3180.37	0.805633	SER259 LYS261 LYS262 SER309 TYR310 GLU378 ILE380	0	0	28.5714	28.5714	-17.57	0.633899	0.459098	55.7153
Q66K66	AF-Q66K66-F1	Transmembrane protein 198	4	AF-Q66K66-F1-model_v6_patch004	0.717857	1955.39	2723.93	0.751072	MET1 PRO2 GLY3 THR4	0	0	0	0	-25.4	0.895382	0.273471	55.7147
Q14D04	AF-Q14D04-3-F1	Ventricular zone-expressed PH domain-containing protein homolog 1	2	AF-Q14D04-3-F1-model_v6_patch002	1.30983	5228.04	3991.39	0.767797	GLY177 MET178 LYS181 LEU182 LEU184 GLY185 THR186 CYS187 PHE188 GLY189 ARG190 TYR191 LEU192	0	7.69231	7.69231	15.3846	-13.78	0.444112	0.782585	55.7068
Q9BXB1	AF-Q9BXB1-F1	Leucine-rich repeat-containing G-protein coupled receptor 4	5	AF-Q9BXB1-F1-model_v6_patch005	0.923926	3282.61	3552.89	0.751807	LYS619 PRO680 LEU681 HIS683 ARG684 GLY685 GLU686 TYR687 SER688	11.1111	11.1111	11.1111	33.3333	-15.22	0.51734	0.622378	55.7041
O15294	AF-O15294-4-F1	UDP-N-acetylglucosamine--peptide N-acetylglucosaminyltransferase 110 kDa subunit	5	AF-O15294-4-F1-model_v6_patch004	0.936665	6017.31	6424.19	0.954906	PRO126 SER129 MET130 HIS136 ARG139 ALA143 TYR284 PRO285 GLY286 THR287 GLN310 TYR311 THR569 LEU570	7.14286	7.14286	0	14.2857	-12.44	0.37802	0.996369	55.7028
Q9H2X9	AF-Q9H2X9-2-F1	Solute carrier family 12 member 5	10	AF-Q9H2X9-2-F1-model_v6_patch002	2.35887	7388.83	3132.36	0.768182	THR69 LEU71 VAL245 PHE246 VAL247 GLY248 VAL249 LYS250 TYR251 ASN253 LYS254 ARG508 LYS529 ALA530 ASN531 GLU533	0	6.25	18.75	25	-17.99	0.653553	0.437945	55.6848
Q9HBX9	AF-Q9HBX9-2-F1	Relaxin receptor 1	4	AF-Q9HBX9-2-F1-model_v6_patch003	4.19354	13677.9	3261.66	0.799734	SER402 GLU403 ASN404 LYS405 LEU406 TYR407 MET409 LYS477 VAL488 ARG489 PRO490 GLY491 LYS492 CYS493 ARG494 THR495 ILE496 GLN586	0	11.1111	16.6667	27.7778	-16.91	0.602115	0.495212	55.6832
Q8N148	AF-Q8N148-F1	Olfactory receptor 6V1	2	AF-Q8N148-F1-model_v6_patch001	2.95751	11586.7	3917.71	0.860764	MET57 TYR58 ARG120 ILE124 GLN233 LYS234 ALA235 SER237 THR238 CYS239 SER241 LEU288 CYS291 ASN292 GLN293 THR294 LYS296	0	5.88235	11.7647	17.6471	-13.95	0.452693	0.75943	55.6772
Q6ZSM3	AF-Q6ZSM3-F1	Monocarboxylate transporter 12	3	AF-Q6ZSM3-F1-model_v6_patch003	1.22888	3937.35	3204.02	0.721705	ASN239 CYS242 ARG243 LYS246 LYS250	0	20	40	60	-19.47	0.71844	0.469577	55.674
O15438	AF-O15438-2-F1	ATP-binding cassette sub-family C member 3	13	AF-O15438-2-F1-model_v6_patch007	1.66663	5173.29	3104.05	0.770294	LYS619 ILE621 SER622 PRO623 GLY624 TYR625 ALA626 LYS653 GLY654 LYS688 ASP770 GLY802 LYS803 THR804	0	0	28.5714	28.5714	-18.26	0.665922	0.425575	55.673
Q8NA29	AF-Q8NA29-F1	Sodium-dependent lysophosphatidylcholine symporter 1	4	AF-Q8NA29-F1-model_v6_patch002	1.73581	6266.86	3610.33	0.749358	LEU300 SER303 HIS304 GLY305 PRO306 LYS309 ASP425 PHE426 LYS429 GLN430 MET504 PRO506 ILE507 ARG511	7.14286	7.14286	14.2857	28.5714	-14.99	0.505612	0.646108	55.6641
Q9Y239	AF-Q9Y239-F1	Nucleotide-binding oligomerization domain-containing protein 1	7	AF-Q9Y239-F1-model_v6_patch001	7.8693	25877.4	3288.4	0.841362	LYS598 ALA599 GLN601 LYS602 ARG605 PRO609 ALA610 ALA611 ALA612 ARG614 ARG615 ARG617 LYS618 ALA619 TRP621 ALA622 PHE625 THR662 GLN663 SER664 GLN665 LYS666 VAL667 LEU670	0	16.6667	16.6667	33.3333	-16.71	0.592297	0.507117	55.663
Q14833	AF-Q14833-5-F1	Metabotropic glutamate receptor 4	11	AF-Q14833-5-F1-model_v6_patch011	0.701612	2503.16	3567.73	0.749412	SER86 SER87 ALA111 SER112 THR113 ALA114 LEU117 SER157 GLY159 SER160 TYR161 GLY162 ARG189 ASN217	0	7.14286	0	7.14286	-15.17	0.514792	0.628568	55.6613
Q9H209	AF-Q9H209-F1	Olfactory receptor 10A4	2	AF-Q9H209-F1-model_v6_patch001	3.82882	14242.3	3719.76	0.890895	SER58 MET60 TYR61 LEU64 ARG123 HIS236 GLN237 SER240 THR241 SER243 ALA244 HIS245 TYR291 SER293 ARG294 ASN295 LYS296 GLU297 LYS299 ALA300 LYS303	9.52381	9.52381	14.2857	33.3333	-14.54	0.48266	0.689313	55.661
A1KZ92	AF-A1KZ92-3-F1	Probable oxidoreductase PXDNL	3	AF-A1KZ92-3-F1-model_v6_patch003	0.804086	7787.56	9684.99	0.905719	MET1 MET3 HIS4 LEU258 ILE259 ASN260 ILE262 LEU263 TYR264 PHE280 GLY302 LEU303 VAL306 ALA307 ALA308	6.66667	0	0	6.66667	-12.41	0.376582	0.999989	55.6562
P51800	AF-P51800-3-F1	Chloride channel protein ClC-Ka	5	AF-P51800-3-F1-model_v6_patch004	0.824447	3134.28	3801.67	0.882768	LEU532 ARG534 ILE535 LEU536 GLY537 ARG538 ASN539 ILE540 SER542 HIS543	10	20	0	30	-14.27	0.468918	0.719672	55.656
Q96RD1	AF-Q96RD1-F1	Olfactory receptor 6C1	3	AF-Q96RD1-F1-model_v6_patch001	3.38011	13093.7	3873.75	0.9122	MET57 PHE60 MET116 ASP119 ARG120 ALA123 ILE124 GLN231 LYS234 ALA235 SER237 THR238 SER241 HIS242 TYR288 ARG291 ASN292 GLN293 GLN294	5.26316	10.5263	5.26316	21.0526	-14.06	0.458261	0.744831	55.6533
Q9H4M9	AF-Q9H4M9-F1	EH domain-containing protein 1	3	AF-Q9H4M9-F1-model_v6_patch001	1.48374	9126.56	6151.04	0.900725	TYR67 SER68 THR69 GLY70 LYS71 THR72 THR73 ARG87 ILE88 GLY89 THR93 THR94 GLY156 ASN219 LYS220 GLN223	0	6.25	12.5	18.75	-12.44	0.37802	0.994107	55.6522
Q13418	AF-Q13418-F1	Scaffold protein ILK	3	AF-Q13418-F1-model_v6_patch001	4.66348	17592.4	3772.37	0.887194	ASN200 ASN202 HIS203 SER204 GLY205 GLU206 LEU207 LYS220 VAL221 LEU222 ILE315 PRO316 ARG317 HIS318 ALA319 ASN321 ARG323 ASP339 LYS341 GLN345 CYS346 PRO347 GLY348 ARG349 MET350 TYR351 ALA352 VAL356 PRO365 ARG370	6.66667	13.3333	6.66667	26.6667	-14.36	0.473494	0.709022	55.6484
Q8NGQ3	AF-Q8NGQ3-F1	Olfactory receptor 1S2	3	AF-Q8NGQ3-F1-model_v6_patch002	1.34368	4771.87	3551.35	0.856235	MET1 LYS2 THR3 LEU4 TYR115 PHE116	0	0	16.6667	16.6667	-15.21	0.51683	0.62173	55.648
P51685	AF-P51685-2-F1	C-C chemokine receptor type 8	2	AF-P51685-2-F1-model_v6_patch001	6.86432	23398.1	3408.66	0.731035	MET44 ASP47 ARG48 ALA51 VAL52 VAL53 HIS54 ALA55 VAL56 TYR57 ALA58 LEU59 ARG62 GLN141 LEU142 ARG144 CYS145 ASN147 ASN149 LYS150 THR151 LYS152 ALA153 ILE154 ARG155 LEU156 VAL157 TYR217 VAL220 GLY221 GLU222 LYS223 PHE224	3.0303	12.1212	9.09091	24.2424	-17.05	0.60894	0.560382	55.6453
O94911	AF-O94911-1-F1	ABC-type organic anion transporter ABCA8	16	AF-O94911-1-F1-model_v6_patch005	2.59821	8319.72	3202.1	0.69662	ILE417 TYR418 LYS421 HIS429 ARG431 PRO432 PRO433 LEU434 PHE435 PHE436 LYS438 SER439 SER440 PHE441 MET550	6.66667	6.66667	13.3333	26.6667	-22.13	0.814511	0.468725	55.6362
Q8NGR8	AF-Q8NGR8-F1	Olfactory receptor 1L8	2	AF-Q8NGR8-F1-model_v6_patch002	0.812795	2612.19	3213.84	0.858107	TYR124 CYS128 ARG221 THR224 THR225 LYS228	0	16.6667	16.6667	33.3333	-17.26	0.619096	0.473935	55.6343
Q8NGN0	AF-Q8NGN0-F1	Olfactory receptor 4D5	3	AF-Q8NGN0-F1-model_v6_patch002	1.15123	3763.03	3268.7	0.867661	MET59 TYR60 LEU63 MET118 ARG122 SER238 THR239 SER242 ILE286 TYR287 ARG290 ASN291	0	16.6667	0	16.6667	-16.84	0.598688	0.498346	55.633
Q9BZ76	AF-Q9BZ76-F1	Contactin-associated protein-like 3	7	AF-Q9BZ76-F1-model_v6_patch006	0.847668	3220.31	3799.02	0.807904	PRO601 SER602 MET624 THR625 ALA626 ASP627 ASP992 GLY993 PRO994 PHE995 SER997 ASN998	0	0	0	0	-14.27	0.468918	0.718717	55.6264
Q96PH1	AF-Q96PH1-4-F1	NADPH oxidase 5	6	AF-Q96PH1-4-F1-model_v6_patch003	0.925864	2708.21	2925.06	0.793643	LEU392 SER395 ARG396 ALA399 TRP443 LYS518 TYR520	0	14.2857	14.2857	28.5714	-20.46	0.757455	0.350056	55.6249
Q12913	AF-Q12913-3-F1	Receptor-type tyrosine-protein phosphatase eta	4	AF-Q12913-3-F1-model_v6_patch004	0.855684	2593.55	3030.97	0.734776	SER893 GLY894 ALA897 ILE902 TYR905 THR944 VAL956 LEU957 LYS958 TYR959	0	0	10	10	-20.4	0.755198	0.394098	55.6217
P05556	AF-P05556-5-F1	Integrin beta-1	2	AF-P05556-5-F1-model_v6_patch002	0.720622	3850.92	5343.88	0.83625	GLN113 ARG137 ALA138 ASP140 TYR141 ILE176 THR271 GLN332 TYR375 SER379 ILE420 PHE450	0	8.33333	0	8.33333	-12.53	0.382349	0.97564	55.6149
P15509	AF-P15509-8-F1	Granulocyte-macrophage colony-stimulating factor receptor subunit alpha	3	AF-P15509-8-F1-model_v6_patch001	4.26995	13650.8	3196.94	0.921841	ILE21 ARG22 ASN23 SER24 LYS25 ARG26 ARG27 ARG28 ILE30 PRO33 TYR34 LEU47 ASP48 ASN49 SER51 GLY52 LEU53 THR54 SER55 ARG56 TYR58 LEU76	0	22.7273	4.54545	27.2727	-17.39	0.625333	0.466439	55.614
Q9NW15	AF-Q9NW15-F1	Anoctamin-10	7	AF-Q9NW15-F1-model_v6_patch003	3.87428	12632.9	3260.72	0.856169	MET1 LYS2 VAL3 THR4 LEU5 LYS42 LYS43 LYS44 GLN49 SER75 ILE77 ARG78 LEU81 TYR102 ARG103	0	13.3333	26.6667	40	-16.89	0.601137	0.49479	55.6099
P38567	AF-P38567-F1	Hyaluronidase PH-20	5	AF-P38567-F1-model_v6_patch004	0.81409	6445.14	7916.99	0.83649	ARG39 ALA40 PRO41 PRO42 VAL43 ILE44 VAL47 PRO48 LEU50 ILE286 SER289 PRO297 LEU298 VAL300 PHE301 GLY332 ALA333 SER334 VAL386 TYR438	0	5	0	5	-12.4	0.376103	0.999745	55.6083
O95436	AF-O95436-2-F1	Sodium-dependent phosphate transport protein 2B	5	AF-O95436-2-F1-model_v6_patch001	7.91327	29970.3	3787.34	0.633195	ASP115 SER118 SER119 GLN122 GLU257 ASP261 LYS264 VAL265 LYS268 PRO269 THR271 LYS272 VAL275 GLN276 LEU277 ASP278 LYS279 LYS280 VAL281 ILE282 GLN284 LYS291 LYS295 LYS299 TRP301 CYS302 LYS303 THR304 THR306 THR341 LYS343 ALA347 LYS348 CYS349 GLN350 PRO476 ASN478	0	0	29.7297	29.7297	-23.14	0.84366	0.714493	55.6053
P10966	AF-P10966-F1	T-cell surface glycoprotein CD8 beta chain	3	AF-P10966-F1-model_v6_patch001	5.18643	16813.9	3241.9	0.728555	HIS192 LEU193 CYS194 CYS195 ARG196 ARG197 ARG198 ARG199 ALA200 ARG201 LEU202 ARG203 PHE204 LYS206	7.14286	42.8571	7.14286	57.1429	-18.5	0.676728	0.486414	55.6046
Q9Y694	AF-Q9Y694-F1	Solute carrier family 22 member 7	6	AF-Q9Y694-F1-model_v6_patch001	3.80455	14732.9	3872.43	0.829037	ARG28 LEU31 VAL155 ALA159 VAL160 ALA210 THR213 ILE214 MET217 PRO218 LEU221 GLU222 ARG229 SER237 TRP240 ARG283 TRP354 ASN358 TYR362 PHE446 TYR450 SER454 THR459 ARG462 GLN463 MET466 GLY467 ALA470 LEU471 GLY473 ARG474	0	16.129	0	16.129	-14.05	0.457754	0.744383	55.603
Q8NGX6	AF-Q8NGX6-F1	Olfactory receptor 10R2	5	AF-Q8NGX6-F1-model_v6_patch002	1.70171	5904.53	3469.75	0.767653	LEU71 ASP72 LYS73 SER74 LYS323 VAL324 LYS327	0	0	42.8571	42.8571	-15.59	0.536161	0.586991	55.5942
Q8IVE3	AF-Q8IVE3-2-F1	Pleckstrin homology domain-containing family H member 2	8	AF-Q8IVE3-2-F1-model_v6_patch008	0.911516	2620.1	2874.44	0.744507	GLN908 ALA909 ARG910 MET911 MET912 GLY913 SER914	0	14.2857	0	14.2857	-21.96	0.809212	0.32983	55.59
P47898	AF-P47898-F1	5-hydroxytryptamine receptor 5A	4	AF-P47898-F1-model_v6_patch003	2.23491	6930.81	3101.15	0.726247	ARG67 VAL68 ARG69 THR70 HIS72 ARG73 ALA348 ASN351 PHE352 ARG355	10	40	0	50	-20.25	0.749495	0.424313	55.5889
O43490	AF-O43490-F1	Prominin-1	7	AF-O43490-F1-model_v6_patch007	0.768382	2688.4	3498.78	0.777254	PHE130 ARG134 MET143 VAL481 MET484 VAL485 VAL487 GLY488 ARG820	0	22.2222	0	22.2222	-15.44	0.52854	0.599467	55.5844
Q9H223	AF-Q9H223-F1	EH domain-containing protein 4	5	AF-Q9H223-F1-model_v6_patch001	2.5126	12688.9	5050.11	0.873131	TYR70 SER71 THR72 GLY73 LYS74 THR75 THR76 ARG79 TYR80 ARG90 ILE91 GLY92 PRO93 THR96 THR97 ASP156 SER157 GLY159 ASN222 LYS223 GLN226 PHE260 TRP261 ALA262 GLN263	0	8	8	16	-12.61	0.386211	0.959567	55.5808
O15438	AF-O15438-F1	ATP-binding cassette sub-family C member 3	11	AF-O15438-F1-model_v6_patch001	9.12767	28972.1	3174.09	0.801433	GLU258 ALA259 ARG261 LYS262 GLN263 LYS265 GLN266 THR267 ARG269 HIS270 LYS271 ARG293 PRO294 ARG295 LYS296 SER298 LEU300 LYS301 ALA302 ALA305 SER596 LEU599 LYS600 GLN603 GLN604 SER607	3.84615	15.3846	23.0769	42.3077	-17.57	0.633899	0.456324	55.5803
P23276	AF-P23276-F1	Kell blood group glycoprotein	5	AF-P23276-F1-model_v6_patch005	1.12156	3744.88	3338.98	0.861541	ASP448 ALA449 THR452 GLN647 LYS651 LEU654 ARG655	0	14.2857	14.2857	28.5714	-16.34	0.573944	0.52961	55.5781
Q8TCU6	AF-Q8TCU6-3-F1	Phosphatidylinositol 3,4,5-trisphosphate-dependent Rac exchanger 1 protein	7	AF-Q8TCU6-3-F1-model_v6_patch001	6.47322	26694.4	4123.82	0.675934	GLU261 GLY262 SER263 ILE268 LYS280 SER282 ALA283 GLY284 ASN285 GLN287 GLU288 ARG289 ALA290 LEU297 TYR300 LYS302 ARG303 LYS304 SER305 ILE326 PHE327 ARG328 GLY329 ARG330 ILE331 ASN332 VAL335 TYR348 HIS349 ASN351 ASN363 ALA365 LYS366 LYS368 TRP369 PHE370	2.77778	11.1111	13.8889	27.7778	-17.3	0.621019	0.820055	55.5777
Q9H2X9	AF-Q9H2X9-F1	Solute carrier family 12 member 5	6	AF-Q9H2X9-F1-model_v6_patch004	1.57983	5038.39	3189.19	0.764267	VAL268 PHE269 VAL270 GLY271 VAL272 LYS273 TYR274 LYS552 ALA553 ASN554 GLU556	0	0	18.1818	18.1818	-17.44	0.62772	0.463003	55.5768
O95255	AF-O95255-F1	ATP-binding cassette sub-family C member 6	14	AF-O95255-F1-model_v6_patch004	2.62053	8287.37	3162.48	0.784457	ARG33 GLY36 VAL37 LEU82 CYS83 SER86 GLU103 PHE104 HIS107 PRO108 TRP111 PRO147 ASN150 ALA151 GLN154 ARG166 HIS167 SER169 THR170 CYS173	10	10	0	20	-17.67	0.638622	0.451198	55.5767
O60391	AF-O60391-F1	Glutamate receptor ionotropic, NMDA 3B	9	AF-O60391-F1-model_v6_patch003	2.06947	7549.96	3648.26	0.731725	ARG180 SER206 ARG208 ASP209 LEU215 ASP241 ARG244 ARG247	0	50	0	50	-15.71	0.542246	0.661398	55.5767
Q8ND76	AF-Q8ND76-3-F1	Cyclin-Y	5	AF-Q8ND76-3-F1-model_v6_patch002	3.34671	10641.5	3179.69	0.774695	TYR259 LYS260 ARG263 ARG264 SER265 ALA266 ARG267 LYS268 ARG280 TRP281 SER282 PRO283	0	33.3333	16.6667	50	-17.52	0.631528	0.458797	55.5755
P15509	AF-P15509-F1	Granulocyte-macrophage colony-stimulating factor receptor subunit alpha	3	AF-P15509-F1-model_v6_patch001	2.94031	10142.5	3449.46	0.763375	MET45 THR82 PHE83 ARG84 GLU85 ILE86 ARG155 ASN156 SER157 LYS158 ARG159 ARG160 ARG161 GLU162 ILE163 ARG164 GLY185 ARG189 TYR191 LEU209	0	35	5	40	-15.69	0.541233	0.5782	55.5727
Q8NGN3	AF-Q8NGN3-F1	Olfactory receptor 10G4	2	AF-Q8NGN3-F1-model_v6_patch002	1.38162	4447.89	3219.33	0.867363	VAL49 ASP50 SER51 HIS52 LYS296 LYS300 LEU301 LYS304 LYS311	11.1111	0	44.4444	55.5556	-17.19	0.615722	0.476377	55.5662
P18433	AF-P18433-F1	Receptor-type tyrosine-protein phosphatase alpha	4	AF-P18433-F1-model_v6_patch002	1.49689	7057.48	4714.75	0.746572	LEU375 VAL376 ASP377 TYR378 ILE418 LYS422 ASP595 GLY596 TYR597 THR747 VAL748 ARG751 GLU755 GLN762 THR763 SER766 LEU767 GLN770	0	5.55556	5.55556	11.1111	-12.92	0.401312	0.928867	55.5654
Q13557	AF-Q13557-9-F1	Calcium/calmodulin-dependent protein kinase type II subunit delta	4	AF-Q13557-9-F1-model_v6_patch001	2.98395	9635.38	3229.07	0.816998	ARG53 ASP54 GLN56 LYS57 ARG60 ARG135 GLY159 LEU160 ILE162 GLU163 TRP171 PHE172 GLY173 PHE174 ALA175 LYS188 ASN313	0	17.6471	11.7647	29.4118	-17.11	0.611852	0.480705	55.5571
Q9UHC3	AF-Q9UHC3-4-F1	Acid-sensing ion channel 3	4	AF-Q9UHC3-4-F1-model_v6_patch002	1.07565	3703.34	3442.89	0.738998	GLY30 HIS31 GLY34 PRO35 GLY36 SER37 SER39 LEU40 ARG41 ARG42 MET44 TRP45	8.33333	16.6667	0	25	-16.33	0.573444	0.575343	55.556
O75185	AF-O75185-3-F1	Calcium-transporting ATPase type 2C member 2	5	AF-O75185-3-F1-model_v6_patch002	2.31087	8596.76	3720.14	0.726242	LYS723 PHE726 TYR727 LYS730 ARG734 ARG823 ASP827 THR828 LEU830 SER831 ARG832 ALA833 LEU834 ILE835 LYS837 GLN889 THR890	0	17.6471	17.6471	35.2941	-15.7	0.541739	0.68946	55.5552
Q9BYW1	AF-Q9BYW1-4-F1	Solute carrier family 2, facilitated glucose transporter member 11	3	AF-Q9BYW1-4-F1-model_v6_patch002	1.0794	3726.08	3452	0.88269	LYS102 LYS103 LEU106 PRO214 LEU216 PRO217 GLU218 LEU223 ALA232 ALA235 ALA236 ARG239	0	8.33333	16.6667	25	-15.67	0.540219	0.579303	55.5526
Q8NGH7	AF-Q8NGH7-F1	Olfactory receptor 52L1	2	AF-Q8NGH7-F1-model_v6_patch001	1.42202	5443.42	3827.94	0.822731	MET77 MET136 ASP139 ARG140 SER257 THR258 GLY260 SER261 HIS262 TYR310 LYS313 THR314	8.33333	8.33333	8.33333	25	-14.16	0.463331	0.729016	55.543
Q8IZF0	AF-Q8IZF0-F1	Sodium leak channel NALCN	14	AF-Q8IZF0-F1-model_v6_patch004	2.48677	7681.88	3089.1	0.709651	ASN872 THR873 LYS874 TYR875 HIS876 GLN877 LEU878 TYR879 SER1714 LYS1717 LYS1718 TRP1720 THR1721	7.69231	0	23.0769	30.7692	-22.3	0.819695	0.419078	55.5315
P43005	AF-P43005-F1	Excitatory amino acid transporter 3	3	AF-P43005-F1-model_v6_patch001	2.09858	8052.1	3836.92	0.742662	GLU57 MET60 ARG61 LYS64 ILE67 GLY209 ILE210 VAL212 SER332 SER334 ALA335 ALA409 GLY410 VAL411 PRO412	0	6.66667	6.66667	13.3333	-14.47	0.479094	0.732164	55.531
O94973	AF-O94973-F1	AP-2 complex subunit alpha-2	6	AF-O94973-F1-model_v6_patch004	1.41592	4977.69	3515.53	0.868958	VAL4 ASP8 GLY9 MET10 LEU13 ALA14 TYR53 LYS56 ARG87 TYR88 THR89 GLU90 GLN92 ILE93	0	7.14286	7.14286	14.2857	-15.34	0.523452	0.606612	55.5253
Q8NBU5	AF-Q8NBU5-2-F1	Outer mitochondrial transmembrane helix translocase	1	AF-Q8NBU5-2-F1-model_v6_patch001	1.36808	5577.44	4076.85	0.775663	VAL81 ASN85 MET86 HIS87 VAL88 PRO135 GLY136 CYS137 GLY138 LYS139 THR140 LEU141 LYS144 ASP192 GLU193 ALA236 THR237 ASN238	5.55556	0	11.1111	16.6667	-13.55	0.432556	0.807374	55.5208
P43088	AF-P43088-F1	Prostaglandin F2-alpha receptor	2	AF-P43088-F1-model_v6_patch001	19.1849	66679	3475.6	0.711954	ALA49 ILE50 LEU51 LYS53 ALA54 TYR55 ARG57 PHE58 ARG59 GLN60 LYS61 SER62 LYS63 ALA64 PHE66 LEU67 LEU68 ARG133 VAL137 SER144 THR148 SER149 LYS150 HIS151 LYS153 MET154 THR223 LEU227 LEU228 LYS231 PHE232 ARG238 GLN239 ARG241 SER242 HIS243 LEU245 GLU246 MET247 VAL248 ILE249 GLN250 LEU251 ILE254 TYR304 ILE305 ARG308 LYS309 ALA310 VAL311 LYS313 ASN314 LEU315 TYR316 LYS317 LEU318 GLN321 HIS326 VAL327 ILE328 SER329 LEU330 HIS331 TRP333 GLU334 SER337	6.06061	9.09091	13.6364	28.7879	-17.81	0.645189	0.589516	55.5189
Q9NTN9	AF-Q9NTN9-2-F1	Semaphorin-4G	7	AF-Q9NTN9-2-F1-model_v6_patch007	0.871872	3848.65	4414.24	0.705631	LEU23 ARG25 LEU30 ARG415 ARG417 PRO418 LEU419 SER463 GLY464	0	33.3333	0	33.3333	-15.04	0.508163	0.884329	55.5187
Q8NBS3	AF-Q8NBS3-4-F1	Solute carrier family 4 member 11	6	AF-Q8NBS3-4-F1-model_v6_patch003	1.13299	6630.12	5851.88	0.618497	ARG109 THR229 ARG236 TYR237 GLN238 GLN239 SER240 GLU273 SER304 ILE306 ARG309 ARG716 ARG765 GLU767 PRO918	0	33.3333	0	33.3333	-19.72	0.728644	0.99	55.5175
P48167	AF-P48167-2-F1	Glycine receptor subunit beta	2	AF-P48167-2-F1-model_v6_patch002	1.00093	4172.34	4168.46	0.847964	ASN89 SER90 GLY92 SER93 ARG102 VAL103 ASN104 SER150 ASN152 HIS154 ARG176 SER178 ILE179 THR180	7.14286	14.2857	0	21.4286	-13.38	0.424061	0.831493	55.5138
P29074	AF-P29074-F1	Tyrosine-protein phosphatase non-receptor type 4	9	AF-P29074-F1-model_v6_patch003	1.73663	5651.57	3254.33	0.712815	TYR663 ARG664 LYS665 THR670 MET671 SER672 LYS675 ARG686 ASP687 ILE688 SER689 MET893 GLN896	0	15.3846	15.3846	30.7692	-19.62	0.72459	0.491946	55.5104
Q9UBS5	AF-Q9UBS5-4-F1	Gamma-aminobutyric acid type B receptor subunit 1	5	AF-Q9UBS5-4-F1-model_v6_patch002	3.28261	11909.4	3628.04	0.814717	THR683 TRP686 TRP687 HIS689 THR690 VAL691 THR693 LYS694 GLU697 LYS698 TRP701 ARG702 LEU705 LYS709 LEU710 THR713	6.25	6.25	18.75	31.25	-14.84	0.497959	0.653287	55.5083
Q9Y4J8	AF-Q9Y4J8-5-F1	Dystrobrevin alpha	4	AF-Q9Y4J8-5-F1-model_v6_patch002	0.974371	3053.96	3134.29	0.700099	GLY142 LYS143 ILE144 MET145 ASP146 ARG149 PRO226 HIS229 ARG230 ASN233 HIS317 PRO318 PHE320	15.3846	15.3846	7.69231	38.4615	-22.76	0.833156	0.438792	55.504
Q14833	AF-Q14833-5-F1	Metabotropic glutamate receptor 4	11	AF-Q14833-5-F1-model_v6_patch006	1.04295	3631.25	3481.72	0.787409	MET527 PRO531 ARG539 ARG540 LEU543 ILE598 TRP601 LEU628 LYS629 CYS630 ILE632 SER636 LEU637 LEU640 LEU699	0	13.3333	6.66667	20	-15.5	0.531591	0.592149	55.5033
Q8NH83	AF-Q8NH83-F1	Olfactory receptor 4A5	3	AF-Q8NH83-F1-model_v6_patch003	0.988024	5074.18	5135.68	0.883959	LEU12 GLY14 PHE15 SER16 GLN22 LYS78 LEU79 VAL81 GLY82 LEU83 LYS87 LYS88 THR89 ILE90 SER91 GLY94 PHE174	0	0	17.6471	17.6471	-12.56	0.383795	0.965084	55.4991
Q14833	AF-Q14833-F1	Metabotropic glutamate receptor 4	9	AF-Q14833-F1-model_v6_patch007	1.19786	3872.1	3232.5	0.851357	PHE84 ARG88 SER340 VAL341 ARG342 GLY343 ARG346 TYR347 ARG351 ILE458	0	40	0	40	-17.06	0.609425	0.482232	55.4951
P51800	AF-P51800-2-F1	Chloride channel protein ClC-Ka	6	AF-P51800-2-F1-model_v6_patch004	0.836544	3099.49	3705.11	0.806003	LEU489 PRO490 ARG491 ILE492 LEU493 GLY494 ARG495 ASN496 ILE497 SER499	0	20	0	20	-14.54	0.48266	0.683698	55.4792
Q9UHI7	AF-Q9UHI7-F1	Solute carrier family 23 member 1	6	AF-Q9UHI7-F1-model_v6_patch004	1.12273	3765.42	3353.79	0.782216	ASP545 PHE546 PRO547 ILE548 GLY549 MET550 GLY551 ILE552 LYS554	0	0	11.1111	11.1111	-16.21	0.567444	0.536178	55.4724
Q14833	AF-Q14833-3-F1	Metabotropic glutamate receptor 4	9	AF-Q14833-3-F1-model_v6_patch007	1.09099	3863.96	3541.71	0.846799	MET474 PRO478 ARG486 ARG487 LEU490 LEU575 LYS576 CYS577 ILE579 LEU584 LEU587 PHE636 LEU646 GLN649 THR650 LEU653	0	12.5	6.25	18.75	-15.2	0.516321	0.617683	55.47
P22694	AF-P22694-5-F1	cAMP-dependent protein kinase catalytic subunit beta	3	AF-P22694-5-F1-model_v6_patch002	0.845058	2897.26	3428.47	0.94177	LYS27 LEU31 TRP34 ASP165 ARG194 LYS196	0	16.6667	33.3333	50	-15.77	0.545284	0.569056	55.4671
P25116	AF-P25116-F1	Proteinase-activated receptor 1	3	AF-P25116-F1-model_v6_patch001	7.45351	30475.1	4088.69	0.637273	LYS130 MET131 LYS132 LYS134 LYS135 PRO136 ALA137 VAL138 MET141 ARG200 ALA203 VAL204 PRO207 LEU211 ARG214 LEU297 VAL302 ALA303 ASN304 SER306 LYS307 LYS308 ARG310 ALA311 LEU314 SER315 ALA374 SER375 SER376 GLU377 ARG380 TYR381	0	12.5	18.75	31.25	-20.44	0.756704	0.810633	55.4646
Q13303	AF-Q13303-F1	Voltage-gated potassium channel subunit beta-2	1	AF-Q13303-F1-model_v6_patch001	6.85541	32909.4	4800.5	0.872364	GLY55 THR56 TRP57 VAL58 THR59 PHE60 GLY62 GLN63 ASP85 VAL89 TYR90 ALA91 ALA92 LYS118 TRP121 ASN158 ARG159 PRO160 SER188 ARG189 TRP190 SER191 GLN214 ALA215 GLU216 GLN221 GLU223 LYS224 GLN228 TRP243 SER244 PRO245 LEU246 ALA247 CYS248 GLY249 ILE250 SER252 LYS254 TYR255 PRO260 PRO261 TYR262 SER263 ARG264 TYR270 TRP272 LEU273 LYS276 PRO304 ILE308 LEU321 LEU322 GLY323 ALA324 SER325 ASN326 GLN329 ASN333	0	5.08475	6.77966	11.8644	-12.7	0.390575	0.938323	55.4579
Q93086	AF-Q93086-F1	P2X purinoceptor 5	2	AF-Q93086-F1-model_v6_patch001	4.36471	14922.5	3418.9	0.758764	ILE23 ALA24 LYS25 ASN26 LYS27 LYS28 VAL29 LEU361 ILE362 LYS363 LYS364 PHE367 TYR368	0	0	38.4615	38.4615	-15.82	0.547813	0.564869	55.4573
Q8NGB4	AF-Q8NGB4-F1	Olfactory receptor 4S1	2	AF-Q8NGB4-F1-model_v6_patch001	8.18988	26031.8	3178.54	0.902476	ALA49 ARG50 LYS51 THR52 LYS54 MET57 ARG120 LYS233 SER236 THR237 SER240 ILE284 TYR285 LEU287 ARG288 ASN289 ASN290 ASP291 LYS293 ASN294 ALA295 MET296 ARG297 LYS298 LEU299 PHE300 ARG301 VAL302 ARG304	0	20.6897	17.2414	37.931	-17.48	0.629626	0.458287	55.4504
P33527	AF-P33527-F1	Multidrug resistance-associated protein 1	9	AF-P33527-F1-model_v6_patch009	0.941462	2822.71	2998.22	0.826746	MET485 LYS488 THR489	0	0	33.3333	33.3333	-19.34	0.713042	0.380257	55.4498
P42356	AF-P42356-2-F1	Phosphatidylinositol 4-kinase alpha	4	AF-P42356-2-F1-model_v6_patch003	1.06761	3499.12	3277.52	0.89135	TYR48 VAL55 LYS103 THR106 GLU154 SER157 ILE158 LYS161	0	0	25	25	-16.71	0.592297	0.502273	55.4498
Q8NGN2	AF-Q8NGN2-F1	Olfactory receptor 10S1	2	AF-Q8NGN2-F1-model_v6_patch001	4.68795	17069.7	3641.18	0.807044	LEU70 MET72 TYR73 LEU76 MET132 ASP135 ARG136 ILE140 GLN246 GLN249 ARG250 SER253 PRO254 ALA257 GLN258 ILE301 TYR302 LEU304 ARG305 ASN306 LYS307 GLU308 VAL309 LYS310 HIS311 GLN314	3.84615	11.5385	7.69231	23.0769	-14.77	0.494388	0.658571	55.4475
O43157	AF-O43157-2-F1	Plexin-B1	5	AF-O43157-2-F1-model_v6_patch004	0.717909	3200.69	4458.35	0.763499	PRO1381 TYR1525 PHE1528 ARG1529 LYS1532 ASP1603 GLY1608 VAL1609 LEU1611 ARG1614 ASP1815 VAL1816 GLN1817	0	15.3846	7.69231	23.0769	-12.97	0.403766	0.892128	55.4433
Q5UAW9	AF-Q5UAW9-F1	G-protein coupled receptor 157	5	AF-Q5UAW9-F1-model_v6_patch002	2.36154	7054.39	2987.19	0.741394	TYR103 LEU106 SER107 ARG110 ALA112 ARG113 PRO115 ARG116 THR117 ARG119 LEU120	0	36.3636	0	36.3636	-20.27	0.75026	0.375638	55.44
P35462	AF-P35462-F1	D(3) dopamine receptor	1	AF-P35462-F1-model_v6_patch001	20.336	74678.4	3672.22	0.638425	LEU60 THR62 THR63 THR64 ASN65 ARG128 TYR129 VAL133 MET134 PRO135 VAL136 HIS137 TYR138 LEU206 ALA209 ARG210 TYR212 VAL213 VAL214 LEU215 LYS216 GLN217 ARG218 ARG219 ARG220 LYS221 ARG222 ILE223 LEU224 THR225 ARG226 SER229 PRO288 ILE290 ALA291 PRO292 LYS293 LEU315 GLN316 PRO317 ARG318 GLY319 VAL320 PRO321 LEU322 ARG323 GLU324 LYS325 LYS326 ALA327 MET330 VAL331 PHE386 ASN387 ILE388 GLU389 ARG391 LYS392 LEU395	1.69492	16.9492	10.1695	28.8136	-23.49	0.852851	0.670892	55.439
F5H094	AF-F5H094-F1	SLCO1B3-SLCO1B7 readthrough transcript protein	6	AF-F5H094-F1-model_v6_patch001	10.9737	33363.8	3040.34	0.749393	LYS19 LYS20 THR21 ARG22 ARG23 CYS24 ASN25 GLY26 PHE27 LYS28 MET29 LEU31 LEU91 HIS92 LYS95 LEU96 ILE99 PHE199 LYS201 HIS204 LEU207 TYR208 PHE277 PRO280 LEU281 ASN282 PRO283 LYS285 PRO286 GLN287 LYS288 GLU289 ARG290 LYS291 SER293	5.71429	8.57143	22.8571	37.1429	-18.88	0.693456	0.398092	55.4388
Q13702	AF-Q13702-2-F1	43 kDa receptor-associated protein of the synapse	6	AF-Q13702-2-F1-model_v6_patch002	2.20515	7587.36	3440.75	0.807137	GLU23 MET56 GLY57 ARG58 TYR59 LYS60 GLU61 LEU96 GLY240 ARG242 GLN245 ILE276 TYR277 SER279 LYS280 LEU282	0	12.5	12.5	25	-15.69	0.541233	0.574411	55.4268
Q2M3M2	AF-Q2M3M2-3-F1	Sodium/glucose cotransporter 4	4	AF-Q2M3M2-3-F1-model_v6_patch002	1.71444	6428.42	3749.57	0.749798	TRP144 PRO148 LEU332 LYS336 TRP586 ARG589 ASN590 ILE673 GLU675 ARG680 HIS681 ASN684	8.33333	16.6667	8.33333	33.3333	-14.38	0.474512	0.700572	55.42
Q13557	AF-Q13557-11-F1	Calcium/calmodulin-dependent protein kinase type II subunit delta	4	AF-Q13557-11-F1-model_v6_patch003	2.24917	7490.52	3330.35	0.753994	THR177 PRO178 GLY179 TYR180 PRO212 PHE214 TRP215 ASP216 GLU217 GLN219 LEU222 PHE294 ARG297 ARG298 LEU300 LYS301	0	12.5	6.25	18.75	-16.34	0.573944	0.525779	55.417
Q9HCJ1	AF-Q9HCJ1-F1	Mineralization regulator ANKH	4	AF-Q9HCJ1-F1-model_v6_patch001	4.42047	14911.7	3373.33	0.824387	PHE76 ARG81 LYS85 ASP231 THR233 ILE234 ARG235 LYS236 SER239 PHE240 LYS395 LYS396 THR397 PHE398 VAL399 TYR450 VAL451 LYS454 GLN455 LYS458	0	10	30	40	-16.07	0.560418	0.544825	55.4128
P21439	AF-P21439-3-F1	Phosphatidylcholine translocator ABCB4	12	AF-P21439-3-F1-model_v6_patch011	0.825515	2963.39	3589.75	0.83296	MET795 TRP802 ASN808 LEU813 ARG816 HIS959 LEU960 MET962 LEU963 ARG966	10	20	0	30	-14.97	0.504592	0.637678	55.4121
Q05586	AF-Q05586-3-F1	Glutamate receptor ionotropic, NMDA 1	6	AF-Q05586-3-F1-model_v6_patch005	0.974186	4334.84	4449.7	0.877661	THR518 ASN520 ASN521 GLU522 SER688 ILE691 TYR692 ARG695 PHE754	0	11.1111	0	11.1111	-12.97	0.403766	0.890636	55.4062
Q86UG4	AF-Q86UG4-2-F1	Solute carrier organic anion transporter family member 6A1	6	AF-Q86UG4-2-F1-model_v6_patch003	1.68437	7279.11	4321.55	0.601845	GLU349 ASN350 ILE353 PRO417 VAL418 PHE420 ILE423 ASN424 TYR451 GLU461 LYS508 ILE582 TRP596 ILE597 TYR598 ASN599 LYS600 THR601	0	0	11.1111	11.1111	-23.88	0.862562	0.866338	55.4013
O15438	AF-O15438-4-F1	ATP-binding cassette sub-family C member 3	9	AF-O15438-4-F1-model_v6_patch001	8.79342	28475.4	3238.26	0.774856	TYR103 ARG112 ILE116 LEU117 SER118 HIS119 LEU120 LYS122 GLY181 VAL182 GLN183 SER184 SER185 GLY186 VAL187 ILE189 CYS240 PHE241 ARG242 GLU243 LYS244 PRO245 PRO246 SER249 LYS251 PRO257 TYR258 PRO259 THR261 SER262 ALA263 GLY264 PHE265 LEU266 SER267 ARG268 TRP272 TRP273 LYS276 MET277 TRP292 LYS295	2.38095	7.14286	11.9048	21.4286	-16.98	0.605532	0.484794	55.3995
P25092	AF-P25092-F1	Guanylyl cyclase C	6	AF-P25092-F1-model_v6_patch004	1.15744	4133.4	3571.15	0.736009	PHE798 PRO802 ARG803 LEU804 LYS807 PRO882 LYS883	0	14.2857	28.5714	42.8571	-15.77	0.545284	0.629989	55.3959
Q9UP95	AF-Q9UP95-F1	Solute carrier family 12 member 4	10	AF-Q9UP95-F1-model_v6_patch004	2.15927	6544.35	3030.82	0.818365	LYS97 VAL266 PHE267 VAL268 GLY269 VAL270 LYS271 TYR272 ASN274 LYS275 ARG528 LYS549 VAL550 ASN551 GLU553	0	6.66667	26.6667	33.3333	-18.92	0.695189	0.394034	55.3956
P29992	AF-P29992-F1	Guanine nucleotide-binding protein subunit alpha-11	3	AF-P29992-F1-model_v6_patch003	0.771176	4519.1	5860.01	0.93252	THR47 GLY48 GLU49 ARG183 PRO185 GLY208 GLN209 ARG210 ARG213 LEU239 VAL240 GLU241 ARG247 GLU250	0	28.5714	0	28.5714	-12.4	0.376103	0.990142	55.394
Q86VL8	AF-Q86VL8-4-F1	Multidrug and toxin extrusion protein 2	5	AF-Q86VL8-4-F1-model_v6_patch005	0.982579	3186.6	3243.1	0.781931	MET1 ASP2 SER3 LEU4 LYS343 TRP472	0	0	16.6667	16.6667	-16.94	0.603581	0.486947	55.3904
Q9BY15	AF-Q9BY15-F1	Adhesion G protein-coupled receptor E3	6	AF-Q9BY15-F1-model_v6_patch003	1.20747	3954.81	3275.29	0.745318	PRO74 MET295 THR296 PRO297 SER298 THR299 ASN327 LYS328 SER329	0	0	11.1111	11.1111	-16.99	0.60602	0.501279	55.389
P54707	AF-P54707-2-F1	Potassium-transporting ATPase alpha chain 2	5	AF-P54707-2-F1-model_v6_patch004	1.36356	4651.59	3411.35	0.858639	LEU788 ASP791 ASN792 LYS795 LYS847 ALA848 GLU849 SER850 ASP851 ILE852 ARG855 ARG961 ARG962 ASN963 ARG1032 TYR1044	0	25	12.5	37.5	-15.84	0.548824	0.561564	55.3884
Q7Z553	AF-Q7Z553-F1	MAM domain-containing glycosylphosphatidylinositol anchor protein 2	2	AF-Q7Z553-F1-model_v6_patch001	1.7351	6490.57	3740.74	0.832499	VAL29 ARG30 ILE31 VAL32 HIS33 SER46 GLU47 ARG48 LYS122 SER123 ILE124	9.09091	18.1818	9.09091	36.3636	-14.39	0.475021	0.69726	55.3842
Q9UHC3	AF-Q9UHC3-4-F1	Acid-sensing ion channel 3	4	AF-Q9UHC3-4-F1-model_v6_patch003	0.819383	2815.68	3436.34	0.752291	TYR323 LYS327 CYS350 PRO353 ARG357 THR358	0	16.6667	16.6667	33.3333	-15.7	0.541739	0.572491	55.3837
Q9Y5N1	AF-Q9Y5N1-2-F1	Histamine H3 receptor	2	AF-Q9Y5N1-2-F1-model_v6_patch001	25.4448	92394.2	3631.16	0.651644	ALA61 ASP62 SER63 SER64 THR67 GLN68 ASN69 ASN70 ARG132 PHE133 LEU134 SER135 VAL136 THR137 ARG138 ALA139 VAL140 SER141 ARG143 GLN146 SER220 ILE221 TYR222 LEU223 ASN224 ILE225 GLN226 ARG227 ARG228 THR229 ARG230 LEU231 ARG232 LEU233 VAL282 ALA284 GLU285 GLN342 SER343 PHE344 THR345 GLN346 ARG347 PHE348 ARG349 LEU350 SER351 ARG352 ASP353 ARG354 LYS355 VAL356 ALA357 LYS358 LEU360 PRO413 LEU414 CYS415 HIS416 HIS417 SER418 ARG420 ARG421 THR424 LYS425 CYS428 PRO429 GLN430 LYS431 LEU432 ILE434 GLN435 PRO436 HIS437 SER439 LEU440 GLU441 HIS442 CYS443 TRP444 LYS445 LYS446 MET447 LYS448 LYS449 LYS450	4.65116	15.1163	10.4651	30.2326	-21.99	0.810155	0.654545	55.3823
P22694	AF-P22694-8-F1	cAMP-dependent protein kinase catalytic subunit beta	2	AF-P22694-8-F1-model_v6_patch002	0.881693	3080.12	3493.41	0.940879	MET1 GLY2 ASN3 ALA4 ALA5	0	0	0	0	-15.4	0.526506	0.597172	55.3709
Q9P2U7	AF-Q9P2U7-2-F1	Vesicular glutamate transporter 1	7	AF-Q9P2U7-2-F1-model_v6_patch001	2.97644	15100.6	5073.35	0.794516	PHE10 ARG13 CYS14 GLY17 HIS53 PHE56 PHE57 TYR60 ARG109 TYR120 PHE144 SER147 TYR148 ALA151 ASN244 ARG247 SER248 PHE251 TYR252 LEU255 HIS281 ILE352 PHE355 ASN356 MET371 ASN375 THR379	7.40741	11.1111	0	18.5185	-12.55	0.383313	0.961143	55.3665
P29474	AF-P29474-3-F1	Nitric oxide synthase 3	4	AF-P29474-3-F1-model_v6_patch002	3.80525	12542.6	3296.14	0.761306	ASN213 LYS216 TYR217 THR219 ASN220 ARG221 ARG225 LEU309 MET510 VAL513 MET514 LYS516 ARG517 VAL518 ARG540 LEU541 PHE542 ARG543 LYS544 ALA545 PHE546	0	23.8095	14.2857	38.0952	-16.55	0.584389	0.510566	55.3658
Q6DWJ6	AF-Q6DWJ6-F1	Probable G-protein coupled receptor 139	5	AF-Q6DWJ6-F1-model_v6_patch004	1.48394	4604.44	3102.84	0.681184	THR294 ALA297 ALA298 LYS301 LYS305 GLN307	0	0	33.3333	33.3333	-27.67	0.931515	0.425047	55.3643
Q8NFJ9	AF-Q8NFJ9-2-F1	BBSome complex member BBS1	4	AF-Q8NFJ9-2-F1-model_v6_patch003	0.798403	2657.92	3329.04	0.854016	GLU324 LEU325 SER326 HIS349 PHE351 LYS357 LEU358 TRP359 THR360 LYS398	10	0	20	30	-16.33	0.573444	0.525197	55.3635
Q9NPB9	AF-Q9NPB9-F1	Atypical chemokine receptor 4	4	AF-Q9NPB9-F1-model_v6_patch003	0.939115	3023.48	3219.5	0.78635	PHE221 ILE222 ARG225 THR226 LYS229	0	20	20	40	-17.11	0.611852	0.476453	55.36
Q14451	AF-Q14451-F1	Growth factor receptor-bound protein 7	4	AF-Q14451-F1-model_v6_patch002	2.06774	8079.39	3907.36	0.669199	ARG438 GLN442 ARG458 SER460 GLN461 ARG462 ASN463 VAL468 VAL477 LYS478 HIS479 LEU481	8.33333	25	8.33333	41.6667	-18.43	0.673595	0.756042	55.3584
Q9UHX3	AF-Q9UHX3-3-F1	Adhesion G protein-coupled receptor E2	3	AF-Q9UHX3-3-F1-model_v6_patch001	2.81893	9890.89	3508.74	0.759137	ASN517 THR518 TYR574 TYR587 SER588 SER589 ASN591 ARG592 PHE593 LYS595 LYS596	0	9.09091	18.1818	27.2727	-15.32	0.522434	0.60372	55.3545
Q86TV6	AF-Q86TV6-2-F1	Tetratricopeptide repeat protein 7B	5	AF-Q86TV6-2-F1-model_v6_patch005	0.863594	2913.2	3373.35	0.83081	TYR56 HIS60 PRO61 ARG63 ALA66 SER67 ARG69 GLY70 LYS72	11.1111	22.2222	11.1111	44.4444	-16.05	0.559412	0.54483	55.3533
Q9UNQ0	AF-Q9UNQ0-F1	Broad substrate specificity ATP-binding cassette transporter ABCG2	6	AF-Q9UNQ0-F1-model_v6_patch001	4.42156	15259.1	3451.07	0.834462	LEU134 GLU138 GLN141 PHE142 ALA145 ALA149 THR150 THR151 MET152 THR153 ASN154 HIS155 LYS157 ASN158 THR370 SER372 CYS374 HIS375 ARG378 TRP379 LYS382 ARG383 LYS386	8.69565	8.69565	13.0435	30.4348	-15.61	0.537176	0.5789	55.3492
Q14028	AF-Q14028-2-F1	Cyclic nucleotide-gated channel beta-1	9	AF-Q14028-2-F1-model_v6_patch001	6.77312	22923.3	3384.45	0.686201	ALA333 ILE403 LEU406 ALA407 VAL408 GLY409 GLY411 GLN445 LYS446 LEU447 ARG449 LYS450 LYS451 ALA452 ARG453 ARG454 MET455 LEU456 ARG457 SER458 LYS461	0	19.0476	19.0476	38.0952	-20.66	0.764874	0.549729	55.3466
Q9BZ76	AF-Q9BZ76-2-F1	Contactin-associated protein-like 3	5	AF-Q9BZ76-2-F1-model_v6_patch001	6.94408	32513.3	4682.16	0.813799	ARG88 MET112 PHE113 SER114 ASP115 GLY116 ARG118 ASN119 TRP120 LYS121 GLN122 TYR123 ARG124 GLU126 GLU127 GLN147 PRO148 PRO149 PHE150 GLU151 LYS211 LYS213 LEU263 GLY264 SER265 LEU266 LEU267 ASP268 ASP269 GLN270 HIS271 TRP272 HIS273 SER274 VAL288 ASP289 LYS290 HIS291 THR292 GLN366 PRO367 THR369 PRO371 ARG399 TRP453 ARG515 GLN541 SER544 CYS545 GLY546 ILE547 THR548 ASP549 LEU552 PRO553 TYR555 LEU813 VAL908 ARG909	5.08475	10.1695	6.77966	22.0339	-12.75	0.393006	0.924934	55.3457
Q8NH94	AF-Q8NH94-F1	Olfactory receptor 1L1	4	AF-Q8NH94-F1-model_v6_patch004	0.954613	3181.41	3332.66	0.757894	TYR173 CYS177 ARG270 ILE273 THR274 LYS277	0	16.6667	16.6667	33.3333	-16.3	0.571946	0.526807	55.3444
Q9NRD8	AF-Q9NRD8-F1	Dual oxidase 2	9	AF-Q9NRD8-F1-model_v6_patch006	1.84715	5202.08	2816.28	0.759772	ASN700 ARG701 SER750 GLU751 LYS752 GLU753 ARG756	0	28.5714	14.2857	42.8571	-22.28	0.819091	0.307344	55.3413
Q8NFJ9	AF-Q8NFJ9-F1	BBSome complex member BBS1	3	AF-Q8NFJ9-F1-model_v6_patch002	0.951626	3214.2	3377.59	0.905317	GLU287 LEU288 SER289 HIS312 PHE314 LYS320 LEU321 TRP322 THR323 LYS361	10	0	20	30	-16.02	0.557902	0.546702	55.3395
O00481	AF-O00481-4-F1	Butyrophilin subfamily 3 member A1	2	AF-O00481-4-F1-model_v6_patch002	1.3342	4864.31	3645.86	0.835649	MET1 LYS2 MET3 ALA4	0	0	25	25	-14.72	0.491837	0.660442	55.3384
Q8WWY8	AF-Q8WWY8-F1	Lipase member H	6	AF-Q8WWY8-F1-model_v6_patch006	0.714445	2095.3	2932.77	0.908766	GLN375 ARG412 LYS414 ARG416 GLN425 CYS427 TYR429 CYS446 PRO447 LEU449	0	20	10	30	-20.17	0.746417	0.35319	55.334
Q9BYT9	AF-Q9BYT9-F1	Anoctamin-3	7	AF-Q9BYT9-F1-model_v6_patch004	2.5015	9392.3	3754.67	0.692337	TYR170 LYS172 TYR177 ARG180 ASN181 GLU184 LYS185 ARG188 LEU192 MET193 LEU194 LYS196 PRO198 MET206	0	14.2857	21.4286	35.7143	-17.48	0.629626	0.702474	55.3316
Q9NP91	AF-Q9NP91-F1	Sodium- and chloride-dependent transporter XTRP3	4	AF-Q9NP91-F1-model_v6_patch004	2.09934	6693.09	3188.19	0.964036	ARG5 PRO6 TRP8 ILE185 LEU186 ARG187 GLY188 THR189 GLU190 THR192 PHE262 TYR265 LEU408 ALA412 LEU415 THR416 THR419 LYS430 SER434	0	10.5263	5.26316	15.7895	-17.35	0.623418	0.462559	55.3267
Q8NGT1	AF-Q8NGT1-F1	Olfactory receptor 2K2	2	AF-Q8NGT1-F1-model_v6_patch002	1.68386	5468.63	3247.67	0.861843	MET59 ARG122 SER238 THR239 ALA242 ILE288 TYR289 LEU291 ARG292 ASN293 LYS294 LYS297 LYS301	0	15.3846	23.0769	38.4615	-16.88	0.600647	0.488982	55.3209
P21917	AF-P21917-F1	D(4) dopamine receptor	3	AF-P21917-F1-model_v6_patch001	24.3636	88293.4	3623.99	0.634048	THR67 PRO68 THR69 ASN70 ILE73 ARG133 VAL135 VAL139 PRO140 LEU141 ARG142 TYR143 ASN144 ARG145 GLN146 ARG151 LEU219 TRP222 GLU223 ALA225 ARG226 ARG227 LYS229 LEU230 HIS231 ARG233 LEU285 THR325 PRO326 PRO327 GLN328 THR329 ARG330 ARG331 ARG332 ARG333 ARG334 ALA335 LYS336 ILE337 THR338 GLY339 ARG340 GLU341 ARG342 LYS343 ALA344 ARG346 VAL347 LEU348 TYR400 PHE403 ASN404 ALA405 GLU406 PHE407 ARG408 ASN409 PHE411 ARG412 LYS413 ARG416	1.6129	29.0323	6.45161	37.0968	-24.91	0.885638	0.651652	55.3208
P21439	AF-P21439-2-F1	Phosphatidylcholine translocator ABCB4	16	AF-P21439-2-F1-model_v6_patch010	1.12399	3767.49	3351.9	0.839892	ALA247 ALA248 LYS251 LYS281 HIS282 ASN285 ILE289	14.2857	0	28.5714	42.8571	-16.17	0.565439	0.535338	55.3201
P28472	AF-P28472-F1	Gamma-aminobutyric acid receptor subunit beta-3	2	AF-P28472-F1-model_v6_patch001	2.09034	6934.36	3317.34	0.745928	TYR329 ARG334 GLN337 ARG338 LYS341 LEU342 LYS345 LEU442 THR443	0	22.2222	22.2222	44.4444	-16.63	0.588349	0.519998	55.3192
Q5VST6	AF-Q5VST6-2-F1	Alpha/beta hydrolase domain-containing protein 17B	3	AF-Q5VST6-2-F1-model_v6_patch002	2.00572	6722.68	3351.76	0.877297	PRO16 PRO17 CYS18 PRO19 GLY20 LYS21 ILE22 LYS25	0	0	25	25	-16.17	0.565439	0.535277	55.3175
P49758	AF-P49758-12-F1	Regulator of G-protein signaling 6	4	AF-P49758-12-F1-model_v6_patch003	1.30593	3833.53	2935.47	0.854458	LYS91 LYS92 ARG115	0	33.3333	66.6667	100	-20.12	0.74448	0.354287	55.3164
Q9HCX4	AF-Q9HCX4-2-F1	Short transient receptor potential channel 7	9	AF-Q9HCX4-2-F1-model_v6_patch005	1.0966	3379.97	3082.23	0.745035	MET632 LEU633 SER635 LYS636 LYS638 LYS639	0	0	50	50	-18.7	0.685592	0.416101	55.316
O15374	AF-O15374-5-F1	Monocarboxylate transporter 5	7	AF-O15374-5-F1-model_v6_patch006	0.797254	9327.34	11699.3	0.692283	PHE27 MET35 ARG70 PHE71 TYR81 GLN82 ALA85 THR100 ARG104 PHE260 GLN264 LEU359 ILE362 LEU363 LEU379 SER383	0	12.5	0	12.5	-14.83	0.497449	1	55.3159
Q8WXD0	AF-Q8WXD0-2-F1	Relaxin receptor 2	9	AF-Q8WXD0-2-F1-model_v6_patch003	7.94686	23760.8	2989.97	0.727811	PHE418 ILE419 LYS420 LYS677 GLN680 LEU681 HIS683 LYS684 HIS685 GLN686 ARG687 LYS688 ILE690 PHE691 LYS692 LYS694 LYS695 LYS696	11.1111	5.55556	44.4444	61.1111	-21.62	0.798269	0.376798	55.3125
P11234	AF-P11234-3-F1	Ras-related protein Ral-B	3	AF-P11234-3-F1-model_v6_patch001	1.68756	11228.3	6653.6	0.703747	GLY23 GLY24 VAL25 GLY26 LYS27 SER28 ALA29 PHE60 TYR64 GLU65 PRO66 THR67 THR90 ALA91 GLY92 GLN93 ASN149 LYS150 ASP152 LEU153 ALA180 LYS181	0	0	13.6364	13.6364	-14.3	0.470443	0.997584	55.3123
O15440	AF-O15440-5-F1	ATP-binding cassette sub-family C member 5	15	AF-O15440-5-F1-model_v6_patch012	1.08907	3716.43	3412.49	0.713921	PHE625 ALA626 TYR627 ALA629 TRP633 PHE645 LYS647 SER694 ARG697 ALA698 SER701 ARG703	0	16.6667	8.33333	25	-18.03	0.655399	0.562061	55.3108
Q92478	AF-Q92478-F1	C-type lectin domain family 2 member B	3	AF-Q92478-F1-model_v6_patch003	0.76487	2328.89	3044.82	0.915033	TRP56 ASN57 LYS60 LYS96 GLN104 VAL106 CYS136	0	0	28.5714	28.5714	-18.72	0.686471	0.400005	55.3095
O15439	AF-O15439-4-F1	ATP-binding cassette sub-family C member 4	10	AF-O15439-4-F1-model_v6_patch005	1.31988	4150.52	3144.62	0.754685	PHE63 LYS66 GLU67 ARG70 SER79 THR81 ARG82 LYS86	0	25	25	50	-17.72	0.640973	0.44333	55.3089
Q8TEH3	AF-Q8TEH3-3-F1	DENN domain-containing protein 1A	2	AF-Q8TEH3-3-F1-model_v6_patch001	2.10829	8985.13	4261.81	0.759234	MET1 GLY2 SER3 LYS6 GLN7 ASN8 LYS81 PRO220 MET221 TYR222 GLN224 LEU363 GLN366 PHE367 GLY370 ARG371 LEU374	0	5.88235	11.7647	17.6471	-13.18	0.414125	0.853528	55.3052
Q8NGQ6	AF-Q8NGQ6-F1	Olfactory receptor 9I1	3	AF-Q8NGQ6-F1-model_v6_patch003	1.32335	4175.99	3155.62	0.901958	VAL51 ASP52 VAL53 LYS54 ARG302 LYS303 ARG306 ARG307	0	37.5	25	62.5	-17.62	0.636264	0.448171	55.3044
Q5XXA6	AF-Q5XXA6-2-F1	Anoctamin-1	11	AF-Q5XXA6-2-F1-model_v6_patch009	0.828214	2546.17	3074.29	0.780902	LYS564 VAL569 ASN572	0	0	33.3333	33.3333	-18.4	0.672247	0.412669	55.3042
A1A5B4	AF-A1A5B4-2-F1	Anoctamin-9	8	AF-A1A5B4-2-F1-model_v6_patch003	1.85763	5942.87	3199.17	0.780609	PRO23 TYR24 GLN25 HIS26 SER27 ARG30 SER31 ILE34 LEU35 THR38 GLU109 MET110 PRO111 ARG112 GLU116 ARG120 ILE123 ARG124	5.55556	22.2222	0	27.7778	-17.25	0.618615	0.467425	55.3015
Q8NGS3	AF-Q8NGS3-F1	Olfactory receptor 1J1	1	AF-Q8NGS3-F1-model_v6_patch001	4.30571	15128.4	3513.56	0.855803	MET59 TYR60 MET118 ARG122 SER230 LYS232 GLY233 LYS236 SER239 THR240 SER243 HIS244 LEU292 ARG293 ASN294 LYS295 LYS298	5.88235	11.7647	23.5294	41.1765	-15.28	0.520397	0.605774	55.3
P41594	AF-P41594-3-F1	Metabotropic glutamate receptor 5	10	AF-P41594-3-F1-model_v6_patch004	1.87503	5308.21	2831	0.80303	TYR572 ARG574 TRP575 GLY576 ALA637 LYS638 LYS640 GLN641 ILE642 TYR643	0	10	20	30	-21.93	0.808265	0.312952	55.2998
Q9UBT7	AF-Q9UBT7-2-F1	Alpha-catulin	5	AF-Q9UBT7-2-F1-model_v6_patch004	0.829567	3017.79	3637.79	0.836884	SER620 LEU623 ILE624 LEU627 SER677 LEU678 GLN679 LYS681 VAL682 LYS685 VAL686 CYS689	0	0	16.6667	16.6667	-14.74	0.492858	0.657209	55.2986
P11532	AF-P11532-17-F1	Dystrophin	6	AF-P11532-17-F1-model_v6_patch002	4.87111	21434.2	4400.27	0.746576	MET1 LEU2 HIS3 ARG4 LYS5 THR6 TYR7 ILE67 HIS70 LEU71 SER74 SER75 TRP78 LYS79 PHE143 GLN147 LEU162 PRO163 PRO164 GLU166 ARG167 ALA168 ASN170 VAL171 THR172 LEU174	7.69231	7.69231	7.69231	23.0769	-13.14	0.412146	0.881759	55.298
Q6ZVX9	AF-Q6ZVX9-F1	Membrane progestin receptor epsilon	5	AF-Q6ZVX9-F1-model_v6_patch001	2.66868	9741.59	3650.34	0.821683	MET1 PRO2 ARG3 ARG4 LEU5 ASP53 CYS57 LEU147 ARG150 ALA151 PHE154 SER231 ARG232 TRP235 CYS236 THR237 TYR238 PRO239 PHE240 ALA241 ARG243 VAL292 LYS294 ARG298	0	25	4.16667	29.1667	-14.69	0.490307	0.66223	55.2948
Q05193	AF-Q05193-5-F1	Dynamin-1	6	AF-Q05193-5-F1-model_v6_patch003	1.15602	4922.95	4258.53	0.706077	ARG361 ARG364 ILE365 GLU368 ARG369 PHE372 GLU373 LYS376 LYS426 MET430 GLU611 ASP614 SER615 ALA618	0	21.4286	14.2857	35.7143	-15.19	0.515811	0.852794	55.2847
P23634	AF-P23634-2-F1	Plasma membrane calcium-transporting ATPase 4	5	AF-P23634-2-F1-model_v6_patch005	1.08245	4186.48	3867.59	0.697839	ILE682 LYS686 ILE690 THR691 VAL692 GLY711 ILE712 THR714 ASP717 ASP718 PHE719 ARG751	0	8.33333	8.33333	16.6667	-16.65	0.589337	0.74274	55.2832
P07332	AF-P07332-4-F1	Tyrosine-protein kinase Fes/Fps	8	AF-P07332-4-F1-model_v6_patch001	2.9825	9852.9	3303.58	0.986263	ASP148 GLN151 ALA152 LYS155 LYS167 ALA168 ASP170 LYS171 ARG174 SER175 LYS178	0	9.09091	36.3636	45.4545	-16.47	0.580418	0.513874	55.2824
Q05586	AF-Q05586-F1	Glutamate receptor ionotropic, NMDA 1	9	AF-Q05586-F1-model_v6_patch004	1.44129	5374.95	3729.27	0.883701	ARG115 PRO117 LYS131 LEU135 SER136 ILE314 GLY318 PRO319 LYS322 ARG323 MET326 GLU342	0	16.6667	16.6667	33.3333	-14.4	0.47553	0.692929	55.2818
P29371	AF-P29371-F1	Neuromedin-K receptor	6	AF-P29371-F1-model_v6_patch005	1.22642	4627.97	3773.57	0.635848	PRO5 ALA6 ALA7 GLU8 THR9 TRP10 ARG230 GLN326 ASN329 ARG330	0	20	0	20	-22.59	0.828278	0.70946	55.2777
Q2M3G0	AF-Q2M3G0-F1	ATP-binding cassette sub-family B member 5	9	AF-Q2M3G0-F1-model_v6_patch008	0.955575	4791.16	5013.91	0.845399	TYR395 ARG398 ILE403 ASN423 GLY424 SER425 GLY426 LYS427 SER428 THR429 GLU550	0	9.09091	9.09091	18.1818	-12.55	0.383313	0.956989	55.2707
Q15399	AF-Q15399-F1	Toll-like receptor 1	5	AF-Q15399-F1-model_v6_patch004	0.810689	3064.38	3779.97	0.874024	MET1 THR2 SER3 ILE4	0	0	0	0	-14.23	0.466885	0.711808	55.2677
O43490	AF-O43490-4-F1	Prominin-1	6	AF-O43490-4-F1-model_v6_patch002	2.20052	7851.62	3568.07	0.930958	SER279 LEU282 THR283 LYS286 THR287 ARG290 ARG311 LEU312 LEU314 SER315 LEU317 ASN318 SER319 PRO321 ARG324 GLN325	0	18.75	6.25	25	-15.02	0.507142	0.628711	55.266
Q01638	AF-Q01638-F1	Interleukin-1 receptor-like 1	7	AF-Q01638-F1-model_v6_patch004	1.29093	4081.39	3161.57	0.8246	LYS127 ASN128 SER129 LYS130 TYR132 HIS162 LYS163 SER164 PHE165 VAL167	10	0	30	40	-17.55	0.632951	0.450796	55.2604
Q9HCX4	AF-Q9HCX4-3-F1	Short transient receptor potential channel 7	7	AF-Q9HCX4-3-F1-model_v6_patch003	2.49892	7735.88	3095.69	0.779316	ALA263 PRO265 GLN268 GLN269 LEU272 TRP275 TYR276 ARG283 GLN284 GLN285 ILE287 LYS290 PHE324 PHE327 ALA500 ASN501 GLU502 TRP626 LYS627 ARG630 TRP634	0	9.52381	9.52381	19.0476	-18.16	0.661366	0.421936	55.254
Q14451	AF-Q14451-4-F1	Growth factor receptor-bound protein 7	3	AF-Q14451-4-F1-model_v6_patch002	2.00959	7731.15	3847.12	0.71746	ARG404 ARG424 SER426 GLN427 ARG428 ASN429 VAL434 VAL443 LYS444 HIS445 LEU447	9.09091	27.2727	9.09091	45.4545	-15.61	0.537176	0.735712	55.2532
Q8NH80	AF-Q8NH80-F1	Olfactory receptor 10D3	2	AF-Q8NH80-F1-model_v6_patch002	0.830464	2802.32	3374.4	0.892543	SER51 SER52 ALA53 ARG54 THR297 ALA298 THR301 ILE302 ARG305	0	22.2222	0	22.2222	-16.01	0.557399	0.545295	55.2526
Q8NGJ6	AF-Q8NGJ6-F1	Olfactory receptor 51A4	2	AF-Q8NGJ6-F1-model_v6_patch001	2.88657	9923.22	3437.72	0.890344	MET61 TYR62 LEU65 MET120 ARG124 ASN240 THR241 SER244 TYR293 LYS296 THR297 LYS298 GLN299 ILE300 ARG301 VAL302 ARG303 VAL305	0	16.6667	11.1111	27.7778	-15.65	0.539205	0.573092	55.2513
P04899	AF-P04899-4-F1	Guanine nucleotide-binding protein G(i) subunit alpha-2	2	AF-P04899-4-F1-model_v6_patch001	5.0576	36014.3	7120.83	0.869065	ALA41 GLY42 GLU43 SER44 GLY45 LYS46 SER47 THR48 LYS51 TYR69 ASN150 ASP151 SER152 LEU176 ARG177 THR178 ARG179 VAL180 LYS181 THR182 VAL202 GLY204 GLN205 ARG206 SER207 ARG209 VAL226 ALA227 SER229 ALA230 LEU233 LEU235 ALA236 GLU237 ARG243 MET244 SER247 ASN270 LYS271 ASP273 LEU274 CYS326 ALA327 THR328	0	11.3636	9.09091	20.4545	-12.32	0.37228	0.998948	55.2508
P51800	AF-P51800-2-F1	Chloride channel protein ClC-Ka	6	AF-P51800-2-F1-model_v6_patch003	1.06406	3607.78	3390.59	0.806003	ALA88 SER186 HIS187 PRO490 ARG491 HIS500 THR597 HIS599 GLN600 GLN602 ASN603 LYS606 LEU607	23.0769	7.69231	7.69231	38.4615	-15.91	0.552358	0.552436	55.2389
P23469	AF-P23469-2-F1	Receptor-type tyrosine-protein phosphatase epsilon	6	AF-P23469-2-F1-model_v6_patch006	0.728554	2813.6	3861.9	0.863377	TYR140 LYS141 GLU142 LYS145 LYS263 ASP291 MET294 ALA295 ALA299	0	0	33.3333	33.3333	-13.98	0.45421	0.740799	55.2375
Q8NH94	AF-Q8NH94-F1	Olfactory receptor 1L1	4	AF-Q8NH94-F1-model_v6_patch002	2.80212	9011.72	3216.03	0.757894	LYS20 LYS23 ARG24 SER101 ASP102 THR103 ARG104 GLN106 LYS352 LEU353 ARG356 MET357 GLN360	0	23.0769	23.0769	46.1538	-17.09	0.610882	0.474911	55.2356
O94812	AF-O94812-2-F1	BAI1-associated protein 3	6	AF-O94812-2-F1-model_v6_patch004	0.952535	4217.78	4427.96	0.771536	GLY109 LEU110 ARG111 ALA112 LEU113 LEU390 SER393 HIS394 ARG397 VAL443 ARG446 HIS447 THR450	15.3846	23.0769	0	38.4615	-12.95	0.402784	0.886805	55.23
P26232	AF-P26232-F1	Catenin alpha-2	5	AF-P26232-F1-model_v6_patch004	0.784123	2784.05	3550.53	0.749536	ALA212 LYS215 ASN216 MET219 TYR242 GLN246 GLN454 LEU458 GLN488 LYS491 GLN492	0	0	18.1818	18.1818	-15.11	0.511733	0.621388	55.229
Q99679	AF-Q99679-F1	Probable G-protein coupled receptor 21	2	AF-Q99679-F1-model_v6_patch001	5.26199	17722.6	3368.05	0.765933	PHE53 LEU59 HIS62 SER65 ILE68 PHE215 CYS218 GLN219 HIS221 THR222 ILE225 VAL242 GLN243 ALA244 CYS245 PRO246 ASP247 LYS248 ARG249 TYR250 MET252 VAL253 LEU254 PHE255 ARG256 ILE257 TYR304 LEU306 SER307 ASN308 SER309 VAL310	6.25	6.25	3.125	15.625	-16.04	0.558909	0.542488	55.2282
Q9Y653	AF-Q9Y653-2-F1	Adhesion G-protein coupled receptor G1	4	AF-Q9Y653-2-F1-model_v6_patch001	3.36204	12071.4	3590.51	0.705304	ALA424 CYS427 SER428 ARG429 ARG430 LYS431 PRO432 ARG433 ASP434 ILE437 TYR652 TRP653 ARG656 LEU657 ALA659 ARG660	0	31.25	6.25	37.5	-17.43	0.627243	0.637992	55.2273
P23634	AF-P23634-2-F1	Plasma membrane calcium-transporting ATPase 4	5	AF-P23634-2-F1-model_v6_patch004	1.59758	6095.06	3815.19	0.684878	VAL351 LYS355 ARG358 LEU359 HIS776 ARG777 ARG907 ASN908 LYS909 PRO910 LEU911 ILE912	8.33333	25	16.6667	50	-17.66	0.638151	0.724504	55.2235
P59044	AF-P59044-2-F1	NACHT, LRR and PYD domains-containing protein 6	6	AF-P59044-2-F1-model_v6_patch006	0.70111	2070.95	2953.82	0.708489	ARG36 HIS39 LYS40 ARG87 ALA88 ASP89	16.6667	33.3333	16.6667	66.6667	-25.69	0.900798	0.3618	55.218
P16452	AF-P16452-F1	Protein 4.2	8	AF-P16452-F1-model_v6_patch002	2.7394	10544.1	3849.06	0.885971	LEU241 LYS244 ARG245 ARG246 PRO250 ILE251 ARG253 ARG259 GLY260 ARG261 VAL263 GLN267 VAL270 VAL622 GLU634 SER636 ARG638	0	35.2941	5.88235	41.1765	-14.01	0.455728	0.736383	55.216
Q8NGC8	AF-Q8NGC8-F1	Olfactory receptor 11H7	1	AF-Q8NGC8-F1-model_v6_patch001	2.67364	11215.3	4194.78	0.913969	MET59 TYR60 LEU63 MET118 ARG122 ILE238 SER239 THR240 SER243 LEU288 ILE289 TYR290 LEU292 ARG293 ASN294 LYS295 MET297 LYS298	0	11.1111	11.1111	22.2222	-13.26	0.418092	0.83796	55.2144
Q8NI17	AF-Q8NI17-10-F1	Interleukin-31 receptor subunit alpha	5	AF-Q8NI17-10-F1-model_v6_patch001	2.74402	10641.1	3877.93	0.852885	TYR45 TYR47 ARG48 LYS49 ASN50 LEU51 ARG70 PHE96 PHE97 LEU98 PRO99 ARG100 ILE101 THR102 ILE103 TYR107 PRO164 VAL165 SER166 ARG192	0	20	5	25	-13.93	0.451682	0.746245	55.2144
Q8IWY4	AF-Q8IWY4-F1	Signal peptide, CUB and EGF-like domain-containing protein 1	5	AF-Q8IWY4-F1-model_v6_patch001	12.5113	42632.3	3407.49	0.687434	GLN486 LYS487 ALA488 ARG489 PHE490 LYS491 ILE492 ARG493 ASP494 ASP529 SER531 LYS532 LYS533 ARG534 ARG535 ARG536 GLY537 ARG538 LYS539 SER540 PRO541 SER542 LYS543 GLU544 VAL545 HIS547 THR549 GLN579 ILE582 LYS583 ARG586 LYS587 ILE589 GLY590 GLN592 ARG608	2.77778	22.2222	22.2222	47.2222	-20.21	0.747959	0.55987	55.2135
Q86T26	AF-Q86T26-F1	Transmembrane protease serine 11B	4	AF-Q86T26-F1-model_v6_patch001	1.73432	6135.52	3537.72	0.916745	LYS80 ASN83 ALA84 ASN87 SER88 SER89 ILE90 LYS130 LYS134 GLN137 MET138 ASN141 ASN142	0	0	23.0769	23.0769	-15.14	0.513262	0.616003	55.2124
Q7L1W4	AF-Q7L1W4-F1	Volume-regulated anion channel subunit LRRC8D	5	AF-Q7L1W4-F1-model_v6_patch004	1.20064	4081.43	3399.37	0.827774	LEU626 VAL627 LEU628 ASN629 LYS632 PRO651 HIS652 ALA653 SER656	11.1111	0	11.1111	22.2222	-15.85	0.549329	0.556301	55.2107
O75762	AF-O75762-F1	Transient receptor potential cation channel subfamily A member 1	7	AF-O75762-F1-model_v6_patch002	2.65369	10231.6	3855.61	0.804158	PRO631 GLU632 LYS635 ASN693 ARG694 ILE695 GLU696 LEU697 LYS969 HIS970 SER972 LEU973 PRO1034 ASN1035 LYS1038 SER1039 MET1042	5.88235	5.88235	17.6471	29.4118	-13.99	0.454716	0.73864	55.21
Q9UM54	AF-Q9UM54-6-F1	Unconventional myosin-VI	13	AF-Q9UM54-6-F1-model_v6_patch003	1.87225	5991.39	3200.1	0.723871	VAL90 ALA91 ASN92 ILE93 LYS133 ASP137 LEU141 MET143 GLN145 ARG487 ILE488 LEU495 GLY662 ALA663 SER664 PHE665 VAL697 MET701 ARG708 ALA709 SER710 LYS755	0	9.09091	9.09091	18.1818	-19.09	0.70249	0.46784	55.2052
P15509	AF-P15509-2-F1	Granulocyte-macrophage colony-stimulating factor receptor subunit alpha	4	AF-P15509-2-F1-model_v6_patch001	3.30519	11052.2	3343.89	0.728909	THR44 MET45 THR82 PHE83 ARG84 GLU85 ILE86 ARG155 ASN156 SER157 LYS158 ARG159 ARG160 ARG161 GLU162 ILE163 ARG164 GLY185 ARG189 TYR191 LEU209	0	33.3333	4.7619	38.0952	-17.46	0.628674	0.531787	55.1913
Q9BX79	AF-Q9BX79-F1	Receptor for retinol uptake STRA6	7	AF-Q9BX79-F1-model_v6_patch003	3.57052	13422.2	3759.18	0.684701	TYR250 ASN253 LEU254 ARG257 ILE283 THR285 GLN287 PRO288 GLY289 PHE290 VAL386 ARG389 THR390 ARG393 HIS396 ARG397	6.25	25	0	31.25	-17.92	0.650311	0.704148	55.1902
O14939	AF-O14939-F1	Phospholipase D2	6	AF-O14939-F1-model_v6_patch005	0.796208	2368.81	2975.11	0.872032	PRO145 SER146 TYR165 ASN168 TYR169 ARG172	0	16.6667	0	16.6667	-19.5	0.719676	0.370604	55.1882
P23229	AF-P23229-7-F1	Integrin alpha-6	4	AF-P23229-7-F1-model_v6_patch004	0.924244	3246.02	3512.08	0.898243	MET1 GLY2 VAL3 ALA18 HIS19 ARG20 TYR21 LEU336	12.5	12.5	0	25	-15.25	0.518869	0.605144	55.1795
O94973	AF-O94973-F1	AP-2 complex subunit alpha-2	6	AF-O94973-F1-model_v6_patch002	2.48415	8426.5	3392.11	0.851858	LEU170 LEU173 ARG174 ARG177 LEU201 GLY202 THR205 ALA206 SER209 THR212 THR213 GLN216 TYR247 ALA254 TRP256 LEU257 LYS260 ARG263	0	16.6667	5.55556	22.2222	-15.88	0.550844	0.553107	55.1748
Q8NGE8	AF-Q8NGE8-F1	Olfactory receptor 4D9	4	AF-Q8NGE8-F1-model_v6_patch002	1.18726	3608.72	3039.54	0.909708	LEU222 MET223 LEU225 ARG226 THR229 GLY230 ARG233 ARG234 ILE237	0	33.3333	0	33.3333	-18.71	0.686032	0.397751	55.1634
Q13557	AF-Q13557-12-F1	Calcium/calmodulin-dependent protein kinase type II subunit delta	3	AF-Q13557-12-F1-model_v6_patch002	2.98858	10461.8	3500.59	0.83539	SER51 ALA52 ARG53 ASP54 GLN56 LYS57 ARG60 ARG63 ARG135 GLY159 LEU160 ILE162 GLU163 TRP171 PHE172 GLY173 PHE174 ALA175 GLY176	0	21.0526	5.26316	26.3158	-15.3	0.521415	0.600244	55.1622
Q8NI17	AF-Q8NI17-8-F1	Interleukin-31 receptor subunit alpha	1	AF-Q8NI17-8-F1-model_v6_patch001	2.54352	10656	4189.5	0.713061	TYR64 TYR66 ARG67 LEU117 PRO118 ARG119 ILE120 THR121 ILE122 PRO183 VAL184 SER185 ASN210 ARG211 LYS212	0	20	6.66667	26.6667	-14.93	0.502551	0.836678	55.1574
Q96PL5	AF-Q96PL5-F1	Erythroid membrane-associated protein	4	AF-Q96PL5-F1-model_v6_patch001	8.13167	27279.4	3354.71	0.714625	LYS203 GLY206 LYS207 HIS209 LYS210 VAL212 LYS213 ARG216 SER217 LEU219 LYS220 LYS222 ARG223 ALA224 ALA226 ASN227 ARG350 LEU351 LYS352 GLU353 ASN373 ASN376 SER378 HIS379 ILE380	8	12	28	48	-18.36	0.670446	0.536586	55.155
Q13003	AF-Q13003-F1	Glutamate receptor ionotropic, kainate 3	9	AF-Q13003-F1-model_v6_patch001	3.24624	13310.4	4100.27	0.821824	GLY492 ALA493 GLN494 TRP500 THR522 HIS523 VAL524 ARG525 LYS527 ASP689 GLY690 ALA691 MET693 THR694 PHE695 LYS697 LYS698 TRP708 LYS763	5.26316	5.26316	21.0526	31.5789	-13.41	0.425557	0.813779	55.1541
O60941	AF-O60941-5-F1	Dystrobrevin beta	4	AF-O60941-5-F1-model_v6_patch004	0.901832	3696.26	4098.61	0.652155	ILE59 PHE62 ARG63 ASN68 HIS72 LYS133 TYR150 GLN154	12.5	12.5	12.5	37.5	-18.9	0.694323	0.813332	55.1522
Q99571	AF-Q99571-2-F1	P2X purinoceptor 4	4	AF-Q99571-2-F1-model_v6_patch002	3.44367	11653.2	3383.95	0.860822	THR81 LYS83 LYS85 LEU204 LYS206 ASN207 ASN208 ARG219 ASN220 ILE221 LEU230 ILE245	0	8.33333	25	33.3333	-15.92	0.552863	0.54951	55.1519
Q13002	AF-Q13002-F1	Glutamate receptor ionotropic, kainate 2	8	AF-Q13002-F1-model_v6_patch007	1.14847	4153.95	3616.94	0.81213	MET1 LYS2 ILE3 ILE4	0	0	25	25	-14.78	0.494898	0.648795	55.1509
Q8NGB8	AF-Q8NGB8-F1	Olfactory receptor 4F15	1	AF-Q8NGB8-F1-model_v6_patch001	5.05054	17553.4	3475.55	0.885943	MET59 ARG122 LYS235 ALA236 SER238 THR239 SER241 ALA242 ILE286 TYR287 PHE289 ARG290 ASN291 LYS292 ASP293 LYS295 VAL296 ARG299 ARG300	0	21.0526	15.7895	36.8421	-15.42	0.527523	0.589493	55.1488
Q6UX01	AF-Q6UX01-F1	Protein LMBR1L	3	AF-Q6UX01-F1-model_v6_patch002	2.50356	7914.75	3161.4	0.741658	GLY225 LEU228 VAL229 LYS230 PRO231 ARG232 VAL282 LEU283 LEU284 LYS286 ARG287 TYR299 ARG465	0	23.0769	15.3846	38.4615	-18.08	0.6577	0.45072	55.1456
G3V0H7	AF-G3V0H7-F1	Putative solute carrier organic anion transporter family member 1B7	8	AF-G3V0H7-F1-model_v6_patch001	7.71904	24351.6	3154.75	0.76228	SER284 ILE285 ASN288 PRO289 LEU290 LEU355 SER356 LEU357 VAL358 GLY359 LYS362 VAL510 ILE513 ARG514 ILE515 VAL516 GLN517 PRO518 LEU520 LYS521 ILE597 PHE598 VAL599 VAL600 ARG601 LYS602 LYS603 SER604 LYS607	0	6.89655	17.2414	24.1379	-17.56	0.633425	0.447787	55.1373
Q8IVI9	AF-Q8IVI9-F1	Nostrin	5	AF-Q8IVI9-F1-model_v6_patch005	0.799889	2689.87	3362.8	0.827044	LYS409 ARG410 LEU411 GLU412 ASN413 ILE414	0	16.6667	16.6667	33.3333	-16.04	0.558909	0.540168	55.1336
Q8NFR9	AF-Q8NFR9-2-F1	Interleukin-17 receptor E	5	AF-Q8NFR9-2-F1-model_v6_patch005	0.715687	2735.06	3821.58	0.649288	LEU375 LEU377 LEU425 TRP426 ARG429 VAL439 LEU464 LEU465 PRO471 LEU473	0	10	0	10	-20.49	0.758578	0.726771	55.1243
O14804	AF-O14804-F1	Trace amine-associated receptor 5	2	AF-O14804-F1-model_v6_patch002	1.62558	5459.75	3358.64	0.828138	GLN310 ARG313 LYS314 LYS317 LEU318 SER321 LYS323	0	14.2857	42.8571	57.1429	-16.06	0.559915	0.538325	55.1177
P46092	AF-P46092-F1	C-C chemokine receptor type 10	4	AF-P46092-F1-model_v6_patch001	11.6819	42810	3664.65	0.663734	VAL62 HIS66 ARG71 ARG74 THR77 SER78 LEU81 ILE134 ARG138 ALA141 ILE142 TYR227 LEU230 LEU234 ALA237 ARG238 GLY239 PRO240 GLU241 ARG242 ARG243 ARG244 ALA245 LEU246 ARG247 VAL248 VAL249 LEU252 LEU309 TYR310 ALA311 PHE312 LEU313 GLY314 LEU315 ARG316 PHE317 ARG318 GLN319 ASP320 LEU321 ARG322 ARG323 LEU325 ARG326 SER359 TRP360 ASN362	2.08333	27.0833	0	29.1667	-20.17	0.746417	0.667907	55.1164
Q14689	AF-Q14689-6-F1	Disco-interacting protein 2 homolog A	11	AF-Q14689-6-F1-model_v6_patch009	0.838238	2618.51	3123.83	0.762292	PRO1282 ARG1283 ILE1284 ALA1285 LEU1286 GLN1288 TYR1330 ARG1346 GLY1347 SER1351 PRO1353	0	18.1818	0	18.1818	-17.83	0.646123	0.43421	55.1149
Q9NPB9	AF-Q9NPB9-F1	Atypical chemokine receptor 4	4	AF-Q9NPB9-F1-model_v6_patch002	2.08003	6487.78	3119.08	0.752752	CYS31 ILE32 LYS33 GLU34 ARG37 LYS41 ASN179 ASP180 ASN181 ARG183 ILE185 ARG263 SER278 ASP282	0	21.4286	14.2857	35.7143	-17.87	0.647987	0.432135	55.1046
Q9H221	AF-Q9H221-2-F1	ATP-binding cassette sub-family G member 8	6	AF-Q9H221-2-F1-model_v6_patch003	2.58982	8527.65	3292.76	0.767015	PRO176 ARG177 THR178 SER387 PRO388 THR389 LYS390 MET391 GLY393 ALA394 VAL395 GLN396	0	8.33333	8.33333	16.6667	-16.48	0.580915	0.509058	55.1029
Q86Z14	AF-Q86Z14-F1	Beta-klotho	11	AF-Q86Z14-F1-model_v6_patch001	5.20091	15290.8	2940.02	0.855788	ALA1015 ILE1016 PHE1017 GLN1018 ARG1019 GLN1020 LYS1021 ARG1022 ARG1023 LYS1024 PHE1025 TRP1026 LYS1027 LYS1029	0	21.4286	28.5714	50	-19.93	0.737035	0.356143	55.0988
Q9UM54	AF-Q9UM54-2-F1	Unconventional myosin-VI	14	AF-Q9UM54-2-F1-model_v6_patch005	1.47835	4683.01	3167.74	0.734445	TYR1089 HIS1090 TRP1092 LYS1093 SER1094 LYS1097	16.6667	0	33.3333	50	-18.53	0.678066	0.453516	55.0978
P05129	AF-P05129-F1	Protein kinase C gamma type	4	AF-P05129-F1-model_v6_patch002	2.07439	8415.63	4056.92	0.773271	TYR195 LYS197 LYS199 ASN206 LYS209 LYS211 THR212 THR214 GLU243 TRP245 TRP247 ASN253	0	0	33.3333	33.3333	-13.48	0.429053	0.801792	55.0975
Q4ZJI4	AF-Q4ZJI4-2-F1	Sodium/hydrogen exchanger 9B1	3	AF-Q4ZJI4-2-F1-model_v6_patch003	1.40466	5435.95	3869.95	0.805872	ILE31 ASN35 VAL99 SER102 GLN103 HIS108 GLY109 GLY111 GLY112 VAL211 ASN214 GLN215 LEU218	7.69231	0	0	7.69231	-13.92	0.451176	0.743543	55.0973
Q53TN4	AF-Q53TN4-F1	Plasma membrane ascorbate-dependent reductase CYBRD1	4	AF-Q53TN4-F1-model_v6_patch004	0.85352	2547.39	2984.57	0.785289	MET1 ALA2	0	0	0	0	-19.33	0.712624	0.374543	55.0956
Q9BZW2	AF-Q9BZW2-F1	Solute carrier family 13 member 1	7	AF-Q9BZW2-F1-model_v6_patch003	1.36778	4679.19	3421	0.809642	MET1 LYS2 PHE3 PHE4 SER5	0	0	20	20	-15.69	0.541233	0.565791	55.0925
Q96PN6	AF-Q96PN6-2-F1	Adenylate cyclase type 10	16	AF-Q96PN6-2-F1-model_v6_patch015	0.826927	2518.94	3046.14	0.773903	VAL377 MET378 LYS479 HIS480 TYR481 LYS482 GLU483 ARG484	12.5	12.5	25	50	-18.6	0.681176	0.400569	55.0841
Q9UJ96	AF-Q9UJ96-F1	Voltage-gated potassium channel regulatory subunit KCNG2	6	AF-Q9UJ96-F1-model_v6_patch005	1.4882	4886.76	3283.67	0.739132	LEU150 ARG155 GLN157 ARG158 GLY159 ARG161 ARG162	0	57.1429	0	57.1429	-17.2	0.616205	0.505014	55.0804
Q9UBT7	AF-Q9UBT7-2-F1	Alpha-catulin	5	AF-Q9UBT7-2-F1-model_v6_patch001	3.73483	13321.2	3566.74	0.830634	LYS564 LYS567 LEU568 LYS571 LEU575 LEU666 GLN669 VAL673 THR676 LEU678 LYS681 LEU684 LYS685 LYS688 THR691 LYS692 ARG694 SER695	0	5.55556	38.8889	44.4444	-14.97	0.504592	0.628158	55.0797
O15296	AF-O15296-3-F1	Polyunsaturated fatty acid lipoxygenase ALOX15B	6	AF-O15296-3-F1-model_v6_patch006	0.739002	3177.01	4299.05	0.873804	GLY62 ARG63 VAL64 LEU65 LEU102 GLN119 GLU120 THR122 LYS124 ASP129 LEU134	0	9.09091	9.09091	18.1818	-13.07	0.408689	0.861628	55.0762
Q9NYI0	AF-Q9NYI0-3-F1	PH and SEC7 domain-containing protein 3	5	AF-Q9NYI0-3-F1-model_v6_patch002	4.85259	15965.3	3290.06	0.673718	MET1 GLY2 SER3 SER4 TRP5 LYS164 LYS165 THR167 GLU170 ASN174 LYS268 SER376 GLN377 LYS378 LYS379 LYS425 ALA426 LYS427	0	0	38.8889	38.8889	-23.42	0.85105	0.507857	55.066
Q9NV70	AF-Q9NV70-F1	Exocyst complex component 1	2	AF-Q9NV70-F1-model_v6_patch001	5.46709	19975.3	3653.73	0.711384	LYS28 ALA29 GLY30 LYS31 LYS32 LYS33 LYS34 ASN35 CYS36 LYS54 LYS56 LYS57 SER58 ASP59 LYS60 LYS65 GLN67 ILE68 ILE97 TYR98 LYS99 TRP100	0	0	50	50	-16.66	0.589831	0.663578	55.0657
P41143	AF-P41143-F1	Delta-type opioid receptor	3	AF-P41143-F1-model_v6_patch003	2.96202	8926.97	3013.81	0.725947	LEU237 LEU240 ARG241 LYS250 ARG254 SER255 ARG257 ARG258 THR260 ARG261 LEU264 PHE320 LEU321 ASP322 GLU323 ASN324	0	31.25	6.25	37.5	-21.25	0.785835	0.386823	55.0637
P58743	AF-P58743-5-F1	Prestin	5	AF-P58743-5-F1-model_v6_patch004	1.84669	7870.85	4262.14	0.735411	MET103 LEU104 LEU142 GLY145 GLY146 VAL149 HIS220 THR223 SER224 MET225 LYS227 TYR228 THR234 LYS235 ARG236 TYR237 SER238 GLY239 SER242 SER246 VAL250	4.7619	4.7619	9.52381	19.0476	-13.74	0.442098	0.853601	55.056
O15439	AF-O15439-F1	ATP-binding cassette sub-family C member 4	13	AF-O15439-F1-model_v6_patch006	2.02549	5996.5	2960.52	0.825269	THR190 THR191 GLY192 VAL195 PRO482 TRP483 VAL484 SER486 ASP530 ARG531 THR533 GLY537 LYS540 SER655 SER902 SER905 SER906 GLN909	0	5.55556	5.55556	11.1111	-19.62	0.72459	0.364561	55.0508
Q93100	AF-Q93100-F1	Phosphorylase b kinase regulatory subunit beta	11	AF-Q93100-F1-model_v6_patch010	0.837272	3476.09	4151.69	0.862908	GLY709 GLN710 CYS736 LEU737 ALA738 LYS777 LEU778 TRP779 LEU780 ALA781 GLN901	0	0	9.09091	9.09091	-13.29	0.419582	0.827264	55.0488
Q14831	AF-Q14831-4-F1	Metabotropic glutamate receptor 7	5	AF-Q14831-4-F1-model_v6_patch004	1.99995	7466.49	3733.33	0.791744	THR675 ASN678 ARG679 TYR681 ARG682 GLU685 GLN686 LYS689 PRO694 ARG695 LEU696 GLN702 ILE705	0	23.0769	7.69231	30.7692	-14.32	0.47146	0.694468	55.0462
Q9NS82	AF-Q9NS82-F1	Asc-type amino acid transporter 1	3	AF-Q9NS82-F1-model_v6_patch003	0.840163	3149.08	3748.18	0.815173	LYS38 MET258 ASP260 ALA261 ARG262	0	20	20	40	-14.27	0.468918	0.700051	55.044
P49758	AF-P49758-2-F1	Regulator of G-protein signaling 6	3	AF-P49758-2-F1-model_v6_patch002	1.05431	3054.9	2897.52	0.810744	PRO21 ASP216 ILE217 ARG218 LYS219 ARG221 ARG222	0	42.8571	14.2857	57.1429	-20.54	0.760442	0.338979	55.0438
P33527	AF-P33527-5-F1	Multidrug resistance-associated protein 1	11	AF-P33527-5-F1-model_v6_patch011	0.792774	2235.71	2820.12	0.812792	MET485 LYS488	0	0	50	50	-21.96	0.809212	0.3088	55.0438
P08631	AF-P08631-3-F1	Tyrosine-protein kinase HCK	5	AF-P08631-3-F1-model_v6_patch001	1.59501	5787.48	3628.49	0.819952	THR153 THR154 SER157 TYR176 LYS177 ARG179 THR180 ILE188 SER498 GLN499 TYR500 GLN501 GLN502 GLN503	0	7.14286	7.14286	14.2857	-14.7	0.490817	0.653469	55.0354
P42892	AF-P42892-2-F1	Endothelin-converting enzyme 1	3	AF-P42892-2-F1-model_v6_patch002	0.957172	4659.9	4868.4	0.909417	ARG133 TRP134 GLY135 THR136 PHE137 SER138 VAL701 TRP702 CYS703 SER704 VAL705 ARG706 SER721 SER723 ARG726	0	20	0	20	-12.56	0.383795	0.944963	55.0333
P25106	AF-P25106-F1	Atypical chemokine receptor 3	2	AF-P25106-F1-model_v6_patch001	8.4081	31768.2	3778.29	0.775265	TYR77 ASP78 THR79 HIS80 CYS81 TYR82 ILE83 LEU135 MET138 SER139 ASP141 ARG142 SER145 ILE146 PRO153 SER154 SER155 LYS157 LYS158 ARG161 ARG162 TYR232 LEU235 ILE239 GLN245 GLU246 HIS248 SER249 SER250 ARG251 LYS252 ILE253 PHE255 SER256 TYR257 TYR315 PHE317 ILE318 ASN319 ARG320 ASN321 ARG323	4.7619	14.2857	7.14286	26.1905	-14.17	0.463839	0.711193	55.032
Q15465	AF-Q15465-F1	Sonic hedgehog protein	5	AF-Q15465-F1-model_v6_patch005	0.752904	2477.76	3290.94	0.724258	LYS87 ARG123 THR125 THR149 ARG153 ARG155 TYR158 ALA179	0	37.5	12.5	50	-18.13	0.659994	0.508247	55.0319
P19397	AF-P19397-F1	Leukocyte surface antigen CD53	1	AF-P19397-F1-model_v6_patch001	1.53569	5735.28	3734.65	0.953459	MET1 GLY2 MET3 SER4 LYS7	0	0	20	20	-14.31	0.470951	0.694967	55.0264
Q9UNQ0	AF-Q9UNQ0-2-F1	Broad substrate specificity ATP-binding cassette transporter ABCG2	7	AF-Q9UNQ0-2-F1-model_v6_patch001	3.90886	13768.9	3522.49	0.725313	LEU134 GLU138 GLN141 PHE142 ALA149 THR150 THR151 MET152 ASN154 LYS157 THR370 SER372 CYS374 HIS375 ARG378 TRP379 LYS382 ARG383 LYS386	5.26316	10.5263	15.7895	31.5789	-16.49	0.581412	0.609567	55.0217
Q13574	AF-Q13574-F1	Diacylglycerol kinase zeta	8	AF-Q13574-F1-model_v6_patch005	1.50089	5368.24	3576.69	0.703852	SER106 GLY107 ASP108 PHE109 CYS110 GLY113 GLU114 CYS117 ARG120 LEU122 LYS123 SER124 VAL125 ARG127 HIS138 ARG178	6.25	18.75	6.25	31.25	-17.52	0.631528	0.63229	55.0144
Q96R67	AF-Q96R67-F1	Olfactory receptor 4C12	1	AF-Q96R67-F1-model_v6_patch001	5.43676	17782.2	3270.72	0.929885	THR49 SER50 GLN51 ALA52 MET57 LYS233 SER236 THR237 SER240 VAL284 TYR285 LEU287 ARG288 ASN289 ALA290 GLU291 LYS293 SER294 ALA295 ILE296 ARG297 LYS298 LEU299 TRP300 ARG301 LYS302	0	11.5385	15.3846	26.9231	-16.6	0.586865	0.499247	55.011
Q9NPG8	AF-Q9NPG8-F1	Palmitoyltransferase ZDHHC4	2	AF-Q9NPG8-F1-model_v6_patch001	3.98505	14781.6	3709.25	0.788058	MET144 PHE145 PRO146 VAL149 ARG150 CYS151 SER152 THR153 LYS158 PRO159 SER162 LYS163 HIS164 PHE175 ASP176 HIS177 HIS178 CYS179 VAL180 TRP181 PHE194 TYR197 VAL198 TYR273 PHE276 THR287 ASN288 TYR291 ARG292 TRP295	10	6.66667	6.66667	23.3333	-14.39	0.475021	0.68529	55.0018
Q8NBJ9	AF-Q8NBJ9-F1	SID1 transmembrane family member 2	4	AF-Q8NBJ9-F1-model_v6_patch001	2.74972	8996.1	3271.65	0.762155	TRP317 GLU318 TRP320 ARG321 GLN322 LYS324 LYS325 LEU328	0	12.5	25	37.5	-16.59	0.58637	0.499658	55.0012
Q14D04	AF-Q14D04-3-F1	Ventricular zone-expressed PH domain-containing protein homolog 1	2	AF-Q14D04-3-F1-model_v6_patch001	5.03622	18160.6	3606.01	0.767797	ARG95 PRO96 LEU137 HIS138 ARG139 GLY140 ASN141 LYS142 GLU143 CYS145 ARG146 SER149 ASN150 SER173 ILE174 GLY177 ARG180 LYS181 LEU184 GLY185 CYS187 PHE188 TYR191	4.34783	17.3913	8.69565	30.4348	-14.78	0.494898	0.644344	54.9992
O95342	AF-O95342-F1	Bile salt export pump	10	AF-O95342-F1-model_v6_patch001	7.34947	24562.7	3342.1	0.823656	LYS265 PHE266 TYR269 LYS272 ALA273 LYS276 LYS298 VAL301 GLU305 VAL309 PHE310 GLN312 ARG313 TRP314 ILE316 ARG317 ILE320 TYR754 VAL757 TYR818 ALA819 LYS822 LEU826 LYS829 ARG830 LYS833 PHE834 ARG837 TYR1064	0	13.7931	24.1379	37.931	-16.12	0.56293	0.530996	54.9932
Q14156	AF-Q14156-3-F1	Protein EFR3 homolog A	6	AF-Q14156-3-F1-model_v6_patch006	0.757285	2742.01	3620.85	0.749541	LYS94 GLU98 LEU101 PRO134 SER135 TYR136 HIS137 ARG138	12.5	12.5	12.5	37.5	-14.74	0.492858	0.650379	54.9923
P53985	AF-P53985-F1	Monocarboxylate transporter 1	5	AF-P53985-F1-model_v6_patch003	1.4107	4092.17	2900.81	0.781464	TYR331 GLY442 ILE443 TYR445 ARG446 LEU447 ALA449 LYS450 LYS453	0	11.1111	22.2222	33.3333	-20.45	0.75708	0.340292	54.9826
Q9NS93	AF-Q9NS93-F1	Transmembrane 7 superfamily member 3	5	AF-Q9NS93-F1-model_v6_patch003	1.66829	5720.75	3429.11	0.8695	ARG314 PHE315 TRP316 LYS317 THR318 VAL363 TRP366 TRP367 PRO513 PRO516 TRP520	0	9.09091	9.09091	18.1818	-15.61	0.537176	0.569334	54.9815
O15056	AF-O15056-3-F1	Synaptojanin-2	12	AF-O15056-3-F1-model_v6_patch011	0.744712	4283.8	5752.29	0.644728	THR38 VAL39 ALA40 THR41 HIS173 GLN174 ASP889 THR891 LEU927 ARG929 THR938 LYS966	8.33333	8.33333	8.33333	25	-17.48	0.629626	0.988082	54.9806
P07949	AF-P07949-2-F1	Proto-oncogene tyrosine-protein kinase receptor Ret	9	AF-P07949-2-F1-model_v6_patch002	4.98112	16845.9	3381.96	0.765928	SER811 ARG813 GLY814 ARG817 GLU818 ARG820 LYS821 ARG878 ARG912 ILE913 PRO914 VAL915 LYS916 TRP917 TRP942 GLU943 GLY948 GLY949 ASN950 PRO951 PRO953 GLY954 ILE955 PRO956 PRO957	0	20	8	28	-15.87	0.550339	0.548631	54.9655
Q9HCM4	AF-Q9HCM4-2-F1	Band 4.1-like protein 5	2	AF-Q9HCM4-2-F1-model_v6_patch002	1.01461	3190.6	3144.66	0.68356	ARG326 GLY327 PRO328 GLN330 TYR353 ARG464 LEU466	0	28.5714	0	28.5714	-24.84	0.884183	0.443347	54.9615
Q8NGY0	AF-Q8NGY0-F1	Olfactory receptor 10X1	2	AF-Q8NGY0-F1-model_v6_patch002	0.935738	3467.54	3705.67	0.846421	MET1 VAL2 LEU3 ASN4	0	0	0	0	-14.39	0.475021	0.683913	54.9576
P10644	AF-P10644-F1	cAMP-dependent protein kinase type I-alpha regulatory subunit	3	AF-P10644-F1-model_v6_patch003	0.740245	2801.41	3784.44	0.896655	VAL283 GLY289 PHE324 GLY325 GLU326 ILE327 ALA328 MET331 ARG333 PRO334 ARG335 ALA336 ALA337 VAL339	0	14.2857	0	14.2857	-14.13	0.461809	0.713437	54.9566
O75712	AF-O75712-F1	Gap junction beta-3 protein	4	AF-O75712-F1-model_v6_patch001	8.28996	33348.6	4022.77	0.683792	VAL13 TYR16 SER17 THR18 ALA19 PHE20 GLY21 TRP24 LEU25 SER88 VAL91 ILE92 HIS94 VAL95 TYR97 ARG98 ARG101 TYR117 ASP118 ASN119 ALA120 GLY121 LYS122 LYS123 HIS124 GLY125 GLY126 LEU127 TRP128 TRP129 THR130 TYR131 SER134 LEU135 LYS138 GLU205 TYR208 LEU209 HIS212 ARG213 ARG216 GLY217	7.14286	9.52381	7.14286	23.8095	-16.86	0.599668	0.791947	54.9494
P29074	AF-P29074-F1	Tyrosine-protein phosphatase non-receptor type 4	9	AF-P29074-F1-model_v6_patch006	1.25661	4130.06	3286.67	0.708792	LYS260 SER262 PHE263 PHE269 GLN271 LEU283 SER437 PRO438 SER439 THR441 GLN442 ASN444 SER445 VAL447	0	0	7.14286	7.14286	-19.34	0.713042	0.506348	54.949
Q05655	AF-Q05655-2-F1	Protein kinase C delta type	7	AF-Q05655-2-F1-model_v6_patch004	2.06891	8630.74	4171.63	0.714939	LYS188 CYS192 ASN193 CYS247 SER249 LEU250 TRP252 GLN257 HIS269 HIS270 LYS271 CYS272 LYS275	15.3846	0	23.0769	38.4615	-14.81	0.496429	0.832281	54.9466
Q9UKP6	AF-Q9UKP6-F1	Urotensin-2 receptor	5	AF-Q9UKP6-F1-model_v6_patch004	1.53718	5107.76	3322.82	0.669282	PRO28 GLY204 PRO205 ARG206 ALA207 ARG209 ALA210 TYR283 GLN285	0	22.2222	0	22.2222	-23.41	0.850791	0.522433	54.9465
A6NJZ3	AF-A6NJZ3-F1	Olfactory receptor 6C65	2	AF-A6NJZ3-F1-model_v6_patch001	7.15209	23326.4	3261.48	0.896094	MET57 ARG120 ALA123 ILE124 SER228 GLN230 GLN231 LYS233 LYS234 SER237 THR238 SER240 SER241 PHE286 ILE287 TYR288 LEU290 ARG291 ASN292 GLN293 GLN294 LYS296 GLN297 LEU299 ARG300 GLU301 THR303 LYS304	0	10.7143	14.2857	25	-16.64	0.588843	0.495129	54.9398
Q8N162	AF-Q8N162-F1	Olfactory receptor 8H2	1	AF-Q8N162-F1-model_v6_patch001	1.60854	5765.14	3584.09	0.883512	MET60 ARG122 SER239 THR240 VAL242 SER243 ILE289 TYR290 LEU292 ARG293 ASN294 LYS295 GLU296 LYS298	0	14.2857	14.2857	28.5714	-14.85	0.498469	0.635347	54.9272
Q5W0Z9	AF-Q5W0Z9-3-F1	Palmitoyltransferase ZDHHC20	3	AF-Q5W0Z9-3-F1-model_v6_patch003	0.94197	3059.87	3248.37	0.820816	MET1 ALA2 PRO3 TRP4 THR5	0	0	0	0	-16.73	0.593282	0.489294	54.9268
Q92963	AF-Q92963-3-F1	GTP-binding protein Rit1	2	AF-Q92963-3-F1-model_v6_patch001	0.766249	6586.56	8595.85	0.733092	GLY47 GLY48 VAL49 GLY50 LYS51 SER52 HIS67 PRO69 THR70 THR93 GLY95 GLN96	8.33333	0	8.33333	16.6667	-12.91	0.400822	0.999924	54.9198
Q96NR3	AF-Q96NR3-2-F1	Patched domain-containing protein 1	7	AF-Q96NR3-2-F1-model_v6_patch005	1.00951	3953.94	3916.67	0.863449	ASN57 ALA58 THR61 ARG63 THR64 ASN65 PHE66 LYS76	0	12.5	12.5	25	-13.75	0.442601	0.75909	54.9193
Q13332	AF-Q13332-5-F1	Receptor-type tyrosine-protein phosphatase S	5	AF-Q13332-5-F1-model_v6_patch004	2.2615	8997.93	3978.75	0.824482	ARG1292 LEU1293 ILE1296 THR1362 GLU1366 MET1367 ARG1369 GLU1370 LYS1371 TRP1426 GLU1428 GLY1430 CYS1462 SER1463 ALA1464 VAL1466 GLY1467 ARG1468 GLN1506 GLU1510	0	15	5	20	-13.6	0.435063	0.778731	54.9144
P13637	AF-P13637-F1	Sodium/potassium-transporting ATPase subunit alpha-3	3	AF-P13637-F1-model_v6_patch001	3.56967	12354.7	3461.01	0.912091	TYR139 LYS143 THR335 LEU336 ALA338 LYS339 ARG340 ALA342 ARG343 LEU351 TYR814	0	18.1818	18.1818	36.3636	-15.42	0.527523	0.583213	54.9131
P29274	AF-P29274-F1	Adenosine receptor A2a	5	AF-P29274-F1-model_v6_patch002	4.02458	14197.4	3527.68	0.699089	TYR103 ARG107 ILE108 ARG199 PHE201 LEU202 ALA203 ARG205 ARG206 GLN207 LYS209 GLN210	0	33.3333	8.33333	41.6667	-18.11	0.659077	0.611765	54.9117
O00219	AF-O00219-F1	Hyaluronan synthase 3	5	AF-O00219-F1-model_v6_patch003	0.89371	2827.49	3163.76	0.909051	ALA533 ILE534 ARG537 ARG538 LYS541 GLN545	0	33.3333	16.6667	50	-17.39	0.625333	0.451762	54.9073
O15303	AF-O15303-F1	Metabotropic glutamate receptor 6	8	AF-O15303-F1-model_v6_patch008	0.71383	2581.51	3616.42	0.908821	LEU579 MET641 ALA643 PRO645 ARG653 LEU742 LYS743 CYS744 MET746 LEU751 ILE813 THR817	0	8.33333	8.33333	16.6667	-14.71	0.491327	0.648584	54.9047
Q9BYW1	AF-Q9BYW1-3-F1	Solute carrier family 2, facilitated glucose transporter member 11	3	AF-Q9BYW1-3-F1-model_v6_patch003	1.01124	3139.71	3104.81	0.894867	LYS98 LYS99 LEU102 PRO210 LEU212 PRO213 GLU214 LEU219 ALA228 ALA231 ALA232 ARG235	0	8.33333	16.6667	25	-17.92	0.650311	0.425904	54.9032
O60733	AF-O60733-F1	85/88 kDa calcium-independent phospholipase A2	6	AF-O60733-F1-model_v6_patch005	0.841558	2930.11	3481.77	0.901034	MET1 GLN2 PHE3 PHE4	0	0	0	0	-15.31	0.521925	0.592172	54.8964
Q9C0A0	AF-Q9C0A0-2-F1	Contactin-associated protein-like 4	3	AF-Q9C0A0-2-F1-model_v6_patch002	1.38134	4903.32	3549.69	0.784837	TYR930 SER933 ARG974 THR975 THR976 ARG977 GLY1028 THR1092 GLY1093 CYS1094 SER1127 SER1128 CYS1129 MET1130 GLN1132	0	13.3333	0	13.3333	-14.99	0.505612	0.621037	54.8956
Q38SD2	AF-Q38SD2-F1	Leucine-rich repeat serine/threonine-protein kinase 1	10	AF-Q38SD2-F1-model_v6_patch006	1.50257	6204.1	4128.99	0.731478	PRO647 ARG648 GLN649 GLY650 LYS651 SER652 THR653 GLY701 GLY702 PRO703 ALA704 SER705	0	8.33333	8.33333	16.6667	-14.1	0.460288	0.82141	54.892
P53985	AF-P53985-F1	Monocarboxylate transporter 1	5	AF-P53985-F1-model_v6_patch004	0.853753	2475.65	2899.72	0.781464	LYS242	0	0	100	100	-20.41	0.755575	0.339859	54.8891
Q9UHW9	AF-Q9UHW9-3-F1	Solute carrier family 12 member 6	7	AF-Q9UHW9-3-F1-model_v6_patch004	1.97817	7571.48	3827.52	0.734969	SER969 ALA970 TYR973 GLU974 HIS1031 MET1032 THR1033 TRP1034 THR1035 LYS1038 ARG1068 PRO1096 PRO1097 ARG1098 ASN1099	6.66667	13.3333	6.66667	26.6667	-14.68	0.489797	0.728867	54.8891
Q86TV6	AF-Q86TV6-2-F1	Tetratricopeptide repeat protein 7B	5	AF-Q86TV6-2-F1-model_v6_patch001	3.42355	11234.7	3281.59	0.782383	MET1 ALA2 THR3 LYS4 LYS5 ALA6 ARG9 LEU10 LYS36	0	11.1111	33.3333	44.4444	-16.48	0.580915	0.504085	54.8869
Q96QV1	AF-Q96QV1-F1	Hedgehog-interacting protein	8	AF-Q96QV1-F1-model_v6_patch007	1.03325	3425.18	3314.96	0.710143	ILE465 GLN467 ILE469 LYS472 TYR474 GLU475 SER476 GLU477 PRO478 SER479 LEU481	0	0	9.09091	9.09091	-18.92	0.695189	0.518937	54.8755
Q8TCW9	AF-Q8TCW9-F1	Prokineticin receptor 1	2	AF-Q8TCW9-F1-model_v6_patch001	17.854	60145	3368.71	0.695721	VAL88 ARG89 TYR90 LYS91 LYS92 ARG94 ASN95 LEU96 THR97 ASN98 LEU99 ILE101 ILE158 ASP161 ARG162 ALA165 ILE166 PRO169 ARG173 MET174 LYS175 CYS176 GLN177 LEU259 TRP260 VAL264 GLN268 THR269 GLN271 ILE272 ARG273 LYS274 ARG275 LEU276 ARG277 CYS278 ARG279 ARG280 LYS281 THR282 VAL283 LEU284 LEU286 VAL345 LYS346 ASN347 ASP348 VAL350 LYS351 TYR352 LYS354 LYS355 ILE356 LEU358 LEU359 LYS362 ASN366 ASP373 LEU374 LYS377 THR378 PRO382 ALA383 THR384 GLU385 GLU386 VAL387 ASP388 CYS389 ILE390 ARG391 LEU392	0	13.8889	15.2778	29.1667	-19.63	0.724997	0.542781	54.8696
P06239	AF-P06239-2-F1	Tyrosine-protein kinase Lck	1	AF-P06239-2-F1-model_v6_patch001	4.08844	16056.4	3927.28	0.759581	ARG134 LYS135 ARG154 SER156 GLU157 SER158 THR159 SER162 SER164 HIS180 TYR181 LYS182 ARG184 ASN185 ALA346 ARG349 ARG350 ARG353	5.55556	33.3333	11.1111	50	-13.71	0.440588	0.762528	54.8684
P35240	AF-P35240-5-F1	Merlin	6	AF-P35240-5-F1-model_v6_patch001	5.64268	18545.5	3286.64	0.717449	LYS42 GLY43 LYS44 TYR66 TRP74 LEU75 LYS76 ASP78 LYS79 LYS80 VAL81 LYS82 LYS83 GLN84 LEU86 ASP87 LYS89 ALA104 LYS108 GLU125 LEU127 TYR166 LEU167 LEU254	0	0	37.5	37.5	-18.6	0.681176	0.506336	54.8683
O43739	AF-O43739-2-F1	Cytohesin-3	3	AF-O43739-2-F1-model_v6_patch002	0.923097	2745.01	2973.7	0.812746	ARG316 TYR330 ASN331 LYS335 GLY336 VAL356 VAL357	0	14.2857	14.2857	28.5714	-19.35	0.713459	0.370019	54.867
Q9Y653	AF-Q9Y653-2-F1	Adhesion G-protein coupled receptor G1	4	AF-Q9Y653-2-F1-model_v6_patch003	1.1975	4248.51	3547.8	0.71456	ARG433 ASP434 TYR435 THR436 ASN493 ARG496 LEU497 GLU500 VAL501 PHE502 GLY503 THR504 TYR505 VAL506 TYR509	0	13.3333	0	13.3333	-16.94	0.603581	0.620245	54.8647
O60716	AF-O60716-31-F1	Catenin delta-1	4	AF-O60716-31-F1-model_v6_patch001	5.79791	20604.6	3553.8	0.72994	GLN68 CYS71 TYR72 ARG73 ASP75 LYS78 LYS110 ASN111 SER113 PHE114 GLY115 ARG116 GLN118 LYS121 GLU147 VAL148 GLY151 TRP154 ASN155 SER158 LYS163 ASN206 GLY209 ARG212 ASN213 SER216 LYS251 GLU254 ASN255 CYS258 ARG261 ASN262 ALA356 GLU359 ARG402 LEU547 ILE550 GLN554 SER556 ASP557 ASN558 ASN559 TYR560 THR562 PRO563 ASN564 GLU565	0	10.6383	10.6383	21.2766	-16.01	0.557399	0.622755	54.8644
O95342	AF-O95342-F1	Bile salt export pump	10	AF-O95342-F1-model_v6_patch003	3.07161	10302.4	3354.06	0.823656	PRO738 PRO740 VAL741 ARG742 ARG743 LYS746 PHE747 THR1038 TYR1041 ALA1042 LYS1045 PHE1052	0	16.6667	16.6667	33.3333	-16	0.556895	0.536297	54.8563
Q9BXP2	AF-Q9BXP2-F1	Solute carrier family 12 member 9	6	AF-Q9BXP2-F1-model_v6_patch002	3.87388	13024.9	3362.22	0.769061	MET1 ALA2 SER3 GLU4 ARG531 PRO532 ASN552 GLN553 LYS555 LYS556 GLY557 GLY558 LYS595 ARG710 LEU711 ILE754 MET757 VAL758 PRO759 ALA760	0	10	15	25	-15.95	0.554376	0.539911	54.8544
Q5T5C0	AF-Q5T5C0-F1	Syntaxin-binding protein 5	7	AF-Q5T5C0-F1-model_v6_patch007	0.930456	3131.76	3365.84	0.727045	LYS293 GLY314 GLY315 LEU316 TYR318 THR320 VAL321 GLY322 ARG323 PRO325 CYS326 ILE344	0	8.33333	8.33333	16.6667	-17.29	0.620539	0.54151	54.8524
Q96DZ5	AF-Q96DZ5-F1	CAP-Gly domain-containing linker protein 3	6	AF-Q96DZ5-F1-model_v6_patch004	1.42084	7237.39	5093.75	0.640273	SER46 ALA47 PRO48 ALA49 THR58 ALA83 ARG86 GLN87 LEU116 PRO538 TRP539 LEU541 ARG542 ALA543	0	14.2857	0	14.2857	-17.97	0.652628	0.962478	54.8523
Q15438	AF-Q15438-3-F1	Cytohesin-1	4	AF-Q15438-3-F1-model_v6_patch002	1.71718	5712.05	3326.42	0.808888	MET1 GLN2 ARG3 ASN4 LYS5	0	20	20	40	-16.17	0.565439	0.524033	54.8498
Q32M45	AF-Q32M45-3-F1	Anoctamin-4	6	AF-Q32M45-3-F1-model_v6_patch002	2.82988	9075.94	3207.18	0.849503	GLN457 LYS458 ARG460 LYS461 ARG463 LYS464 LYS468	0	28.5714	57.1429	85.7143	-17.01	0.606994	0.470981	54.8418
P07333	AF-P07333-F1	Macrophage colony-stimulating factor 1 receptor	8	AF-P07333-F1-model_v6_patch001	11.7826	48755.2	4137.89	0.706429	PHE76 ALA105 ARG106 PRO107 TRP108 ASN109 VAL110 GLN113 GLU114 VAL143 ARG144 GLY145 GLN173 ASP174 GLN176 LYS185 VAL186 MET187 SER188 ILE189 SER190 ARG192 LYS194 LEU672 ARG676 HIS703 LEU704 GLU705 LYS706 LYS707 TYR708 VAL709 ARG710 ARG711 ASP712 SER713 GLY714 PHE715 SER716 GLU725 ARG782 LEU817 PRO818 VAL819 LYS820 TRP821 TRP846 SER850 GLY852 LEU853 ASN854 PRO855 TYR856 PRO857 GLY858 ILE859 LEU860 VAL861 TYR873 MET875 ALA876 GLN877 PRO878 ALA879 PHE880	1.53846	10.7692	7.69231	20	-15.27	0.519887	0.823723	54.8391
Q8NB49	AF-Q8NB49-4-F1	Phospholipid-transporting ATPase IG	6	AF-Q8NB49-4-F1-model_v6_patch005	2.18609	6204.49	2838.17	0.801509	ARG68 ARG69 ILE70 SER281 GLN282 LYS283 ARG284 SER285 GLU288 LYS289 ASN292 LYS806 SER830 HIS831	7.14286	21.4286	21.4286	50	-21.44	0.792289	0.315705	54.8331
Q8N423	AF-Q8N423-3-F1	Leukocyte immunoglobulin-like receptor subfamily B member 2	3	AF-Q8N423-3-F1-model_v6_patch003	1.01226	3479.11	3436.98	0.793097	ARG322 GLY323 THR324 SER347 TRP348 ARG349 HIS409	14.2857	28.5714	0	42.8571	-15.52	0.532607	0.572772	54.8323
P33527	AF-P33527-8-F1	Multidrug resistance-associated protein 1	11	AF-P33527-8-F1-model_v6_patch006	2.1461	6008.86	2799.89	0.813886	LYS486 TYR490 ALA493 LYS537 VAL538 LYS540 LYS541 TYR544 LEU545 ILE924 ILE927	0	0	36.3636	36.3636	-22.23	0.817574	0.301162	54.8323
O75311	AF-O75311-F1	Glycine receptor subunit alpha-3	5	AF-O75311-F1-model_v6_patch004	1.07676	3489.44	3240.69	0.877663	ASN75 PHE96 ARG98 LYS100 LEU150 ARG152 PHE154 LEU160 SER162 GLN204 GLN210	0	18.1818	9.09091	27.2727	-16.75	0.594267	0.485874	54.8275
Q9UHN6	AF-Q9UHN6-2-F1	Cell surface hyaluronidase CEMIP2	6	AF-Q9UHN6-2-F1-model_v6_patch001	3.10232	11772.8	3794.84	0.866685	GLU411 ILE413 ASP414 GLU771 SER772 ARG773 TYR775 GLY788 ILE790 ASP791 ARG795 THR821 LYS823 LYS824 LYS856 GLY858 PRO859 HIS860 VAL1137 GLN1151 LYS1273 PHE1275 VAL1285 LEU1286 GLU1287 GLN1288	3.84615	7.69231	15.3846	26.9231	-14.06	0.458261	0.717211	54.8184
O43490	AF-O43490-5-F1	Prominin-1	6	AF-O43490-5-F1-model_v6_patch005	0.883693	3041.43	3441.73	0.834983	PHE121 CYS122 ARG125 VAL472 MET475 VAL478 GLY479 ARG811	0	25	0	25	-15.49	0.531082	0.574839	54.817
Q9UHW9	AF-Q9UHW9-4-F1	Solute carrier family 12 member 6	6	AF-Q9UHW9-4-F1-model_v6_patch001	4.52476	19726.2	4359.61	0.737239	LEU753 LEU754 LYS755 LEU756 LYS763 HIS764 LEU767 GLY784 SER785 VAL786 VAL788 ALA824 LYS825 LEU826 ARG827 GLU828 ILE830 LEU833 MET849 GLY850 TRP851 PRO852 ASN853 TRP855 ALA861 ARG862 ALA863 LYS865 THR866 PHE867 THR870	3.22581	6.45161	12.9032	22.5806	-13.46	0.428054	0.873996	54.8121
O95255	AF-O95255-F1	ATP-binding cassette sub-family C member 6	14	AF-O95255-F1-model_v6_patch007	2.06938	6331.69	3059.71	0.78004	TYR62 ARG64 MET65 PRO67 PHE69 LYS70 MET73 HIS123 ARG126 LYS127 PHE192	9.09091	18.1818	18.1818	45.4545	-18.33	0.669092	0.406388	54.811
Q9BYW1	AF-Q9BYW1-3-F1	Solute carrier family 2, facilitated glucose transporter member 11	3	AF-Q9BYW1-3-F1-model_v6_patch002	1.36008	4370.12	3213.13	0.894867	MET1 LEU2 HIS3 ALA4 LEU5 ARG7	16.6667	16.6667	0	33.3333	-16.95	0.604069	0.47362	54.8055
Q93100	AF-Q93100-2-F1	Phosphorylase b kinase regulatory subunit beta	10	AF-Q93100-2-F1-model_v6_patch003	2.9015	15473.5	5332.92	0.881148	LYS219 PRO277 ARG278 SER282 HIS283 ASN284 THR285 LYS312 ARG315 LYS316 PHE326 LEU327 ARG328 TRP939 THR966 MET967 TYR968 MET970	5.55556	16.6667	16.6667	38.8889	-12.34	0.373234	0.975172	54.8051
Q8TDU6	AF-Q8TDU6-F1	G-protein coupled bile acid receptor 1	3	AF-Q8TDU6-F1-model_v6_patch002	0.929313	3274.71	3523.8	0.760836	GLY122 SER123 ILE124 ARG125 LEU126	0	20	0	20	-15.08	0.510203	0.610123	54.804
Q14689	AF-Q14689-F1	Disco-interacting protein 2 homolog A	9	AF-Q14689-F1-model_v6_patch006	1.98643	7003.92	3525.87	0.76939	ALA973 LEU975 ALA981 PHE984 TRP993 ARG994 THR997 THR998 ARG1177 LYS1180 LEU1181 LEU1185 TYR1186 PRO1187 TYR1212 SER1213	0	12.5	6.25	18.75	-15.07	0.509693	0.611	54.8027
P51801	AF-P51801-2-F1	Chloride channel protein ClC-Kb	4	AF-P51801-2-F1-model_v6_patch002	2.91337	10750.4	3690.01	0.776617	TRP37 GLY38 TRP39 ARG40 ALA41 HIS42 LEU166 THR170 SER184 MET185 LYS186 GLN187 HIS188 PHE236 LYS240 MET243 LEU244 ALA247 GLY255 MET258 PRO259 VAL262 TYR263	8.69565	4.34783	8.69565	21.7391	-14.4	0.47553	0.677851	54.7974
O94956	AF-O94956-4-F1	Solute carrier organic anion transporter family member 2B1	3	AF-O94956-4-F1-model_v6_patch001	4.00805	20540.6	5124.83	0.7311	GLN63 ILE67 PHE87 THR90 MET91 PRO94 PHE98 GLN236 LEU239 SER240 MET242 ALA243 MET246 ALA247 LEU250 ILE269 SER273 PHE274 VAL277 ILE281 SER313 LEU316 LEU423 VAL424 GLY427 SER428 CYS432 HIS435 PHE459 LEU462 ARG463 TRP467 ILE508 GLN511 PHE512 LYS515	2.77778	2.77778	2.77778	8.33333	-13.16	0.413135	0.964427	54.7948
P16671	AF-P16671-4-F1	Platelet glycoprotein 4	1	AF-P16671-4-F1-model_v6_patch001	2.95682	10893.5	3684.18	0.936624	ARG63 PHE65 VAL95 ARG96 GLN116 PRO117 ASN118 GLY119 LEU140 ALA141 VAL142 ALA143 TYR144 SER208 SER209 ASP210 ILE270 LYS274 ARG277 VAL279 ILE281 LYS325 VAL329 LEU331 LEU356 GLU358	0	11.5385	7.69231	19.2308	-14.42	0.476548	0.67558	54.7942
Q8TD43	AF-Q8TD43-2-F1	Transient receptor potential cation channel subfamily M member 4	7	AF-Q8TD43-2-F1-model_v6_patch007	1.14107	3865.65	3387.73	0.701363	ARG423 ALA426 ARG427 LYS439 PHE443 ALA487 ASP488	0	28.5714	14.2857	42.8571	-18.94	0.696053	0.551177	54.794
P49238	AF-P49238-F1	CX3C chemokine receptor 1	2	AF-P49238-F1-model_v6_patch001	12.7633	47337.8	3708.9	0.720776	VAL52 ALA55 LEU56 ASN58 SER59 LYS60 LYS61 PRO62 SER64 VAL65 THR66 ASP67 LEU70 ILE123 ARG127 LEU129 ALA130 ILE131 ALA134 SER137 MET138 ARG141 THR142 VAL143 GLN144 CYS221 LYS222 ASN223 HIS224 LYS225 LYS226 LYS228 ALA229 ILE230 LEU232 ILE233 TYR293 ALA294 PHE295 ALA296 GLY297 GLU298 LYS299 PHE300 ARG301 ARG302 TYR303 TYR305 HIS306 ASP323 PHE324 SER325 SER326 SER327 GLU328	3.63636	7.27273	12.7273	23.6364	-15.79	0.546296	0.685157	54.7896
Q9H2B4	AF-Q9H2B4-F1	Sulfate anion transporter 1	5	AF-Q9H2B4-F1-model_v6_patch002	4.39525	15152.5	3447.48	0.805165	VAL43 LEU44 ARG47 GLN51 PRO55 THR57 ARG58 TRP59 ARG61 GLN62 TYR63 TYR68 GLY116 THR117 ARG119 HIS120 HIS367 TYR369 SER370 VAL371 ARG372 ARG411 THR412 GLN413	8.33333	25	0	33.3333	-15.45	0.529049	0.577341	54.7861
O15068	AF-O15068-4-F1	Guanine nucleotide exchange factor DBS	3	AF-O15068-4-F1-model_v6_patch003	1.08842	3945.28	3624.8	0.820163	LYS109 TRP110 THR111 GLY138 PHE139 PHE140 GLN141 LEU144	0	0	12.5	12.5	-14.64	0.487758	0.651977	54.7791
Q15109	AF-Q15109-6-F1	Advanced glycosylation end product-specific receptor	4	AF-Q15109-6-F1-model_v6_patch001	3.5678	12395.2	3474.18	0.761507	VAL21 GLY22 ALA23 ASN25 ILE26 THR27 LYS52 ASN54 TRP61 ILE96 ARG98 LYS110 ASN112 ARG114 ARG116	0	20	13.3333	33.3333	-15.31	0.521925	0.588903	54.775
Q6XUX3	AF-Q6XUX3-F1	Dual serine/threonine and tyrosine protein kinase	7	AF-Q6XUX3-F1-model_v6_patch004	1.60874	7130.92	4432.63	0.750098	LEU623 ARG626 LYS627 PRO631 ASP693 LEU696 TYR700 ARG776 LYS800 MET804 SER806 GLY807 SER808 VAL810	0	14.2857	14.2857	28.5714	-12.83	0.396907	0.887637	54.7656
O15439	AF-O15439-3-F1	ATP-binding cassette sub-family C member 4	10	AF-O15439-3-F1-model_v6_patch006	1.1521	3474.21	3015.54	0.824699	PRO29 LYS32 ILE33 LYS36 ARG37	0	20	40	60	-18.79	0.689538	0.387555	54.7606
Q8NH08	AF-Q8NH08-F1	Olfactory receptor 10AC1	3	AF-Q8NH08-F1-model_v6_patch002	1.20685	3661.62	3034.03	0.802482	PHE117 ALA120 ALA121 VAL139 THR141 PRO142 GLY143 LEU144 ARG147 LEU148 ALA151 CYS152 ARG155 LEU217	0	14.2857	0	14.2857	-18.58	0.680289	0.395402	54.756
Q96R27	AF-Q96R27-F1	Olfactory receptor 2M4	5	AF-Q96R27-F1-model_v6_patch002	1.30393	3995.07	3063.87	0.855892	ILE51 GLU52 LYS53 GLN54 LYS303 LYS307	0	0	50	50	-18.26	0.665922	0.408175	54.751
Q9H221	AF-Q9H221-F1	ATP-binding cassette sub-family G member 8	5	AF-Q9H221-F1-model_v6_patch003	1.37871	4728.9	3429.95	0.775852	TYR54 VAL56 GLN61 ASP116 ARG121 GLY122 HIS123 GLY125 HIS150 ARG152 GLN153 HIS154 ASP237 TYR480 GLU483 LYS668 PRO669 SER670	16.6667	11.1111	5.55556	33.3333	-15.53	0.533115	0.569703	54.7459
Q9HAS3	AF-Q9HAS3-F1	Solute carrier family 28 member 3	3	AF-Q9HAS3-F1-model_v6_patch002	1.8553	6737.66	3631.58	0.754713	LYS219 TYR220 LYS357 SER358 TRP408 PRO409 GLU410 THR411 GLU412 ASP586 ALA588 SER589 VAL592 ARG593	0	7.14286	14.2857	21.4286	-14.6	0.485718	0.654714	54.7333
O75899	AF-O75899-F1	Gamma-aminobutyric acid type B receptor subunit 2	7	AF-O75899-F1-model_v6_patch006	0.915844	3235.22	3532.5	0.671315	ASN503 ILE504 ARG507 PRO517 TYR518 ASN521	0	16.6667	0	16.6667	-20.3	0.751406	0.613801	54.7292
O60488	AF-O60488-2-F1	Long-chain-fatty-acid--CoA ligase 4	7	AF-O60488-2-F1-model_v6_patch003	4.68511	14804.4	3159.89	0.941544	SER308 ASP309 GLN310 THR323 VAL344 LYS347 VAL348 MET351 PHE359 PRO377 ASN380 LEU381 LEU382 LEU383 LYS385 LYS386 VAL387 LYS388 ALA389 LEU390 GLY393 CYS418	0	0	18.1818	18.1818	-17.35	0.623418	0.450052	54.7233
P17252	AF-P17252-F1	Protein kinase C alpha type	5	AF-P17252-F1-model_v6_patch003	1.924	6009.22	3123.3	0.868863	ARG333 VAL334 LYS335 LEU336 THR337 LYS372 PHE407 GLN408 THR409 VAL410 GLN650 GLY655 SER657	0	7.69231	15.3846	23.0769	-17.67	0.638622	0.433976	54.7183
O43909	AF-O43909-F1	Exostosin-like 3	4	AF-O43909-F1-model_v6_patch003	0.862817	4087.35	4737.22	0.804482	LYS628 PHE629 PRO638 ILE639 GLY642 GLY644 GLY645 GLY655 GLY656 ASN657	0	0	10	10	-12.56	0.383795	0.931467	54.7176
Q86VH5	AF-Q86VH5-F1	Leucine-rich repeat transmembrane neuronal protein 3	6	AF-Q86VH5-F1-model_v6_patch002	6.34519	24318.3	3832.56	0.631189	VAL174 ARG175 GLN178 ARG181 ARG194 SER195 LEU196 ALA197 ARG198 ASN199 PHE201 ALA202 GLY203 ILE205 LEU212 PHE217 SER218 LYS219 LEU220 ASN221 ALA223 LEU224 PHE225 PRO226 ARG227 LEU228 LEU236 ILE241 VAL243 GLY245 THR247 MET248	0	15.625	3.125	18.75	-22.22	0.81727	0.730638	54.7146
Q8NCT1	AF-Q8NCT1-F1	Arrestin domain-containing protein 4	2	AF-Q8NCT1-F1-model_v6_patch001	5.50942	19540.6	3546.76	0.696345	GLN181 LYS183 MET184 VAL185 GLY186 ARG224 VAL227 LYS229 PHE233 ARG248 HIS249 MET250 ASN253 VAL254 ARG255 TYR296 HIS298 ILE299 GLY301 ALA302 LYS303 LYS304 LEU305 MET306	8.33333	12.5	16.6667	37.5	-18.09	0.658159	0.619806	54.7009
Q53GD3	AF-Q53GD3-4-F1	Choline transporter-like protein 4	9	AF-Q53GD3-4-F1-model_v6_patch007	1.09199	3241.86	2968.77	0.73619	CYS32 THR33 ASP34 VAL35 ILE36 CYS37 MET520 TYR524 GLY525 LYS526 ASN527 VAL530 SER531 ASN534	0	0	7.14286	7.14286	-20.62	0.763403	0.367973	54.6998
Q14689	AF-Q14689-6-F1	Disco-interacting protein 2 homolog A	11	AF-Q14689-6-F1-model_v6_patch004	1.94481	6694.23	3442.1	0.767094	ALA969 LEU971 ALA977 PHE980 TRP989 ARG990 ARG1173 LYS1176 LEU1177 LEU1181 TYR1182 PRO1183 TYR1208 SER1209	0	14.2857	7.14286	21.4286	-15.45	0.529049	0.575	54.6972
Q9UBT7	AF-Q9UBT7-F1	Alpha-catulin	7	AF-Q9UBT7-F1-model_v6_patch003	1.00716	3365.97	3342.03	0.800939	SER620 LEU623 ILE624 LEU627 THR676 SER677 LEU678 GLN679 ASN680 LYS681 VAL682 LYS685 VAL686 CYS689	0	0	14.2857	14.2857	-16.02	0.557902	0.530963	54.6966
Q5XXA6	AF-Q5XXA6-2-F1	Anoctamin-1	11	AF-Q5XXA6-2-F1-model_v6_patch010	0.781982	2385.77	3050.92	0.769461	LYS57 LEU58 LYS59 MET60 LYS128 THR129 THR132 ASP323 LEU324 GLY326 PHE327 ARG633	0	8.33333	25	33.3333	-18.37	0.670897	0.402617	54.6953
Q9ULV1	AF-Q9ULV1-F1	Frizzled-4	4	AF-Q9ULV1-F1-model_v6_patch001	2.06475	7003.39	3391.88	0.79368	ARG247 PHE248 GLU252 LEU433 LYS436 TRP494 ILE495 TRP496 SER497 ALA498 LYS499 THR503	0	8.33333	16.6667	25	-15.72	0.542752	0.553004	54.683
Q13003	AF-Q13003-2-F1	Glutamate receptor ionotropic, kainate 3	9	AF-Q13003-2-F1-model_v6_patch002	2.20575	8024.57	3638.02	0.866429	THR344 ASN346 SER347 LEU348 GLN349 ARG352 LYS354 ALA355 TRP356 ARG357 PHE358	0	18.1818	9.09091	27.2727	-14.56	0.483679	0.657303	54.6815
O00590	AF-O00590-F1	Atypical chemokine receptor 2	2	AF-O00590-F1-model_v6_patch002	1.39199	4428.23	3181.21	0.744227	GLN150 TYR152 HIS153 LEU155 ARG156 THR157 LYS160	14.2857	14.2857	14.2857	42.8571	-17.53	0.632002	0.459471	54.678
Q5SY80	AF-Q5SY80-3-F1	Cation channel sperm-associated auxiliary subunit epsilon	5	AF-Q5SY80-3-F1-model_v6_patch001	5.99193	21643.9	3612.17	0.920786	LYS38 PHE66 ASP93 ALA94 CYS95 LEU141 SER142 ARG143 ASP144 VAL147 LEU165 SER181 ARG182 TRP184 CYS185 TRP186 VAL187 TYR189 ARG196 ARG197 THR199 PHE200 GLY211 SER212 ILE213 LEU214 LEU215 LYS216 PHE217	0	13.7931	6.89655	20.6897	-14.66	0.488777	0.646855	54.6751
Q7Z4I7	AF-Q7Z4I7-F1	LIM and senescent cell antigen-like-containing domain protein 2	1	AF-Q7Z4I7-F1-model_v6_patch001	2.28885	7750.29	3386.1	0.878012	CYS286 LEU290 LYS293 ASN294 LYS295 CYS305 LYS306 ARG307 CYS308 LYS311	0	10	40	50	-15.75	0.544272	0.550457	54.6738
P11234	AF-P11234-2-F1	Ras-related protein Ral-B	1	AF-P11234-2-F1-model_v6_patch001	1.74649	11240.3	6435.96	0.720006	GLY45 GLY46 VAL47 GLY48 LYS49 SER50 ALA51 PHE61 TYR65 GLU66 PRO67 THR68 THR91 ALA92 GLY93 GLN94 ASN150 LYS151 ASP153 ALA181 LYS182	0	0	14.2857	14.2857	-13.41	0.425557	0.996444	54.661
Q14832	AF-Q14832-F1	Metabotropic glutamate receptor 3	9	AF-Q14832-F1-model_v6_patch005	1.26543	4466.34	3529.51	0.885211	ARG270 SER294 PHE295 THR296 TRP499 SER500 ARG501 SER503 PRO505 THR506	0	20	0	20	-15.01	0.506632	0.612541	54.66
Q8IVI9	AF-Q8IVI9-F1	Nostrin	5	AF-Q8IVI9-F1-model_v6_patch003	2.21741	6650.5	2999.22	0.840254	GLY48 LYS51 LEU52 SER54 LYS55 LYS58	0	0	50	50	-18.93	0.695621	0.380677	54.6571
Q7L1W4	AF-Q7L1W4-F1	Volume-regulated anion channel subunit LRRC8D	5	AF-Q7L1W4-F1-model_v6_patch002	3.23259	11372.7	3518.14	0.843612	ILE746 GLY749 LEU750 LEU767 PRO768 LYS769 GLN770 LYS773 PRO791 GLU792 LYS793 GLN796	0	0	25	25	-15.06	0.509183	0.607721	54.652
Q9UHW9	AF-Q9UHW9-3-F1	Solute carrier family 12 member 6	7	AF-Q9UHW9-3-F1-model_v6_patch003	2.51739	8610.34	3420.35	0.786939	VAL318 PHE319 ILE320 GLY321 VAL322 ARG323 TYR324 LYS327 THR574 PRO577 ARG578 LYS599 ALA600 ASN601 GLU603 PRO604 LEU608	0	11.7647	11.7647	23.5294	-15.55	0.534131	0.565503	54.6465
O94911	AF-O94911-2-F1	ABC-type organic anion transporter ABCA8	5	AF-O94911-2-F1-model_v6_patch001	5.40854	18122.4	3350.7	0.768321	LYS18 LEU21 LYS22 ARG25 MET26 GLU29 ASN243 VAL244 THR245 ARG246 GLU247 ARG248 LYS249 ARG250 MET251 LYS252 ALA253 MET255 ASP262 TRP266	0	20	20	40	-15.95	0.554376	0.534807	54.6464
Q6UWR7	AF-Q6UWR7-F1	Glycerophosphocholine cholinephosphodiesterase ENPP6	1	AF-Q6UWR7-F1-model_v6_patch001	1.25176	4343.46	3469.89	0.879211	ALA22 ARG23 ARG24 LYS25 PHE177 LYS178 GLY180 GLY228 LEU229 ASP231 ARG232	0	27.2727	18.1818	45.4545	-15.29	0.520906	0.58705	54.6419
P51795	AF-P51795-F1	H(+)/Cl(-) exchange transporter 5	8	AF-P51795-F1-model_v6_patch006	2.27242	15529.6	6833.96	0.761591	ALA149 HIS150 THR153 LYS156 TYR213 VAL272 GLY275 LEU276 SER277 LEU278 GLY279 LYS280 GLU281 THR437 LEU440 ALA441 THR447 ARG448 MET449 SER450 THR451 SER452 LEU507 LYS508 ILE511 ILE526	3.84615	3.84615	11.5385	19.2308	-12.18	0.365628	0.998247	54.641
Q9BXP2	AF-Q9BXP2-2-F1	Solute carrier family 12 member 9	5	AF-Q9BXP2-2-F1-model_v6_patch004	1.19652	3988.07	3333.06	0.723152	HIS422 GLN423 ARG425 LYS426 TYR427 LEU429 ARG430	14.2857	28.5714	14.2857	57.1429	-17.7	0.640034	0.526983	54.6337
Q96AC1	AF-Q96AC1-3-F1	Fermitin family homolog 2	3	AF-Q96AC1-3-F1-model_v6_patch003	0.825039	2715.25	3291.06	0.722933	PHE584 GLN585 ARG602 ILE611 LYS612 TRP614 VAL639 ARG640 LEU641 SER642	0	20	10	30	-18.05	0.65632	0.508302	54.6327
Q4KMQ2	AF-Q4KMQ2-F1	Anoctamin-6	6	AF-Q4KMQ2-F1-model_v6_patch001	8.65431	28308.8	3271.07	0.775309	MET1 LYS2 LYS3 MET4 SER5 ARG6 VAL8 GLU76 LYS81 ASN84 GLN92 LEU121 VAL236 ASN237 GLY239 ILE240 TYR241 LYS242 ALA243 ALA244 PHE245 THR525 ILE526 LYS529 MET630 GLY634 ARG638 TYR653 HIS654 GLN656 PRO657 MET658 ARG711 ARG712 LEU713	2.85714	11.4286	14.2857	28.5714	-16.46	0.579921	0.499399	54.6261
Q9BSJ8	AF-Q9BSJ8-2-F1	Extended synaptotagmin-1	4	AF-Q9BSJ8-2-F1-model_v6_patch002	1.12267	3864.05	3441.84	0.712205	GLY201 GLN202 ARG203 GLN206 LEU208 ARG328 HIS391 GLU392 VAL393 LEU424	10	20	0	30	-17.65	0.637679	0.574885	54.62
Q86Y34	AF-Q86Y34-F1	Adhesion G protein-coupled receptor G3	4	AF-Q86Y34-F1-model_v6_patch001	4.79928	15368.3	3202.2	0.72966	ILE457 PHE458 LEU460 SER461 ARG462 THR464 ALA465 LYS467 GLU468 ARG469 GLY470 LYS471 ASN472 ARG473 LYS474 LYS475 LEU477 SER528	0	16.6667	22.2222	38.8889	-18.34	0.669544	0.468772	54.6199
Q8N884	AF-Q8N884-F1	Cyclic GMP-AMP synthase	6	AF-Q8N884-F1-model_v6_patch001	9.55443	40250.1	4212.72	0.654385	THR211 GLY212 SER213 GLU216 VAL218 LYS219 ILE220 GLU225 ASP227 VAL228 MET229 ALA247 TYR248 LYS299 ARG300 ARG302 GLY304 SER305 PRO306 ALA307 THR309 SER317 ASP319 THR321 VAL360 LYS362 HIS363 ALA364 LYS365 PHE370 ARG376 LEU377 SER378 PHE379 SER380 GLU383 LEU410 LYS414 LEU417 GLU418 LYS421 LYS432 PHE433 SER434 SER435 TYR436 HIS437 VAL438 LYS439 ASN482 ILE485 PHE488 LEU490 SER493 ASN494 LEU495 ILE496 ASP497	3.44828	5.17241	13.7931	22.4138	-18.13	0.659994	0.842253	54.6166
Q96J66	AF-Q96J66-2-F1	ATP-binding cassette sub-family C member 11	9	AF-Q96J66-2-F1-model_v6_patch002	11.6813	35805.9	3065.24	0.724116	ALA149 SER150 VAL151 LEU152 VAL318 PHE319 ARG322 MET323 ALA324 LYS326 ALA327 HIS330 GLU366 ASP367 ARG369 ARG370 LYS371 ARG373 LYS374 LEU375 LYS378 CYS379 VAL382 VAL438 LEU441 THR442 LYS445 VAL448 MET449 LYS452 SER789 ARG791 VAL792 HIS795 GLN798 ALA799 ALA800 GLY801 VAL805 GLY882 ILE883 LYS886 VAL887 LYS890 THR893 ALA894 LEU895 ASN897 LYS898 ASN901 LYS902 LEU1112 MET1115 LYS1116	3.7037	9.25926	20.3704	33.3333	-20.37	0.754064	0.408767	54.6149
O43581	AF-O43581-F1	Synaptotagmin-7	5	AF-O43581-F1-model_v6_patch003	3.20648	10423.4	3250.74	0.671592	LYS176 TYR178 LYS186 GLU188 LEU224 ARG231 ASN232 TYR371 LYS375 SER376 GLY377 PRO378 GLY379 GLU380 LYS382 GLN397 TRP398 HIS399 GLN400 LYS402	5	5	25	35	-24.13	0.868499	0.490348	54.6144
O43490	AF-O43490-3-F1	Prominin-1	6	AF-O43490-3-F1-model_v6_patch005	0.819646	2775.42	3386.12	0.853426	HIS172 ARG175 THR176 LYS179 TRP426	20	20	20	60	-15.73	0.543259	0.550467	54.6131
O75354	AF-O75354-3-F1	Ectonucleoside triphosphate diphosphohydrolase 6	3	AF-O75354-3-F1-model_v6_patch001	2.77968	9012.11	3242.14	0.780744	GLU149 ALA152 ARG156 LEU159 LYS163 GLN193 LYS194 LEU196 GLN197 LYS198 LYS200 LYS201 VAL202 LYS204 ALA205 SER206 PRO207 ASP212 VAL215	0	5.26316	31.5789	36.8421	-16.66	0.589831	0.486521	54.6106
P42680	AF-P42680-F1	Tyrosine-protein kinase Tec	10	AF-P42680-F1-model_v6_patch008	0.805682	2329.42	2891.24	0.821154	LYS256 PRO353 THR354 PRO423 LYS424 SER498 VAL502 LYS504	0	0	37.5	37.5	-20.37	0.754064	0.336478	54.6044
Q9Y6T7	AF-Q9Y6T7-2-F1	Diacylglycerol kinase beta	5	AF-Q9Y6T7-2-F1-model_v6_patch004	2.17358	7024	3231.53	0.730575	LYS678 ALA700 LYS701 LEU703 LYS704 PHE705 ALA736 GLY737 ARG738 ARG739	0	20	30	50	-18	0.654015	0.481801	54.5998
Q14642	AF-Q14642-F1	Inositol polyphosphate-5-phosphatase A	3	AF-Q14642-F1-model_v6_patch003	1.09698	3782.03	3447.69	0.908881	ARG88 TYR90 GLN119 ALA124 LYS126 TYR127 ARG128 LYS129 VAL130 GLU134 TYR136 MET145	0	16.6667	16.6667	33.3333	-15.39	0.525997	0.57743	54.5996
Q9BXP2	AF-Q9BXP2-2-F1	Solute carrier family 12 member 9	5	AF-Q9BXP2-2-F1-model_v6_patch005	0.977451	3312.44	3388.86	0.723152	ASN463 LYS466 LYS467 GLY468 GLY469 LEU470 TYR471 LYS506 PHE508	0	0	33.3333	33.3333	-17.28	0.620058	0.551674	54.595
P10644	AF-P10644-F1	cAMP-dependent protein kinase type I-alpha regulatory subunit	3	AF-P10644-F1-model_v6_patch002	0.816072	3371.27	4131.09	0.863799	ILE165 PHE200 GLY201 GLU202 LEU203 ALA204 THR209 PRO210 ARG211 ALA212 ALA213 VAL215	0	8.33333	0	8.33333	-13.21	0.415611	0.821959	54.5949
Q9NPD5	AF-Q9NPD5-F1	Solute carrier organic anion transporter family member 1B3	7	AF-Q9NPD5-F1-model_v6_patch004	1.47055	4231.71	2877.64	0.753976	LYS18 LYS19 LYS20	0	0	100	100	-20.58	0.761926	0.33109	54.5916
P23945	AF-P23945-3-F1	Follicle-stimulating hormone receptor	4	AF-P23945-3-F1-model_v6_patch004	0.810128	2498.22	3083.74	0.782964	SER200 ARG201 LYS217 ARG219 ARG221 SER222 GLU240 SER242 LEU243	0	33.3333	11.1111	44.4444	-17.99	0.653553	0.416754	54.5909
O43520	AF-O43520-F1	Phospholipid-transporting ATPase IC	11	AF-O43520-F1-model_v6_patch009	0.982525	3112.59	3167.95	0.758698	MET169 THR432 PRO433 LYS435 ARG437 SER911 MET916 VAL919 MET920 SER925 PHE926	0	9.09091	9.09091	18.1818	-17.23	0.617651	0.453609	54.5907
Q96NR3	AF-Q96NR3-2-F1	Patched domain-containing protein 1	7	AF-Q96NR3-2-F1-model_v6_patch004	1.04193	3577.21	3433.27	0.809911	PHE288 THR289 ASN290 ILE291 ALA294 SER589 ALA593 PRO594 ASN597 CYS646 VAL649 LEU650 ILE653	0	0	0	0	-15.46	0.529557	0.571153	54.5819
O00481	AF-O00481-3-F1	Butyrophilin subfamily 3 member A1	1	AF-O00481-3-F1-model_v6_patch001	1.27348	4817.74	3783.12	0.933322	MET1 LYS2 MET3 ALA4	0	0	25	25	-14.03	0.456741	0.712955	54.5792
Q13324	AF-Q13324-3-F1	Corticotropin-releasing factor receptor 2	3	AF-Q13324-3-F1-model_v6_patch002	4.56565	16387.8	3589.37	0.689766	VAL273 ARG274 ILE275 MET277 THR278 ARG281 ILE289 GLN290 ARG292 LYS293 LYS296 VAL300	0	25	16.6667	41.6667	-18.24	0.665013	0.637522	54.5781
Q6QNK2	AF-Q6QNK2-2-F1	Adhesion G-protein coupled receptor D1	4	AF-Q6QNK2-2-F1-model_v6_patch003	1.00162	3310.72	3305.36	0.740625	SER497 ARG500 ALA501 LYS504	0	25	25	50	-16.76	0.594759	0.514666	54.5758
Q9HBX9	AF-Q9HBX9-4-F1	Relaxin receptor 1	9	AF-Q9HBX9-4-F1-model_v6_patch007	0.849925	2789.67	3282.25	0.746636	LEU29 GLN311 GLN312 ARG313 ARG316 HIS337	16.6667	33.3333	0	50	-16.56	0.584884	0.504382	54.5712
Q04759	AF-Q04759-3-F1	Protein kinase C theta type	7	AF-Q04759-3-F1-model_v6_patch001	2.94128	11623.3	3951.79	0.745003	CYS51 GLU53 PHE54 TRP56 GLY57 LEU58 ASN59 LYS60 GLN61 HIS73 LYS74 LYS75 CYS76 LYS79 LYS161 SER560 ASP562	5.88235	0	29.4118	35.2941	-13.79	0.444616	0.770343	54.57
Q9Y6M7	AF-Q9Y6M7-3-F1	Sodium bicarbonate cotransporter 3	8	AF-Q9Y6M7-3-F1-model_v6_patch007	0.76223	3439.15	4511.96	0.677447	ARG423 TYR465 SER474 TYR475 LEU476 SER477 HIS681 ARG684	12.5	25	0	37.5	-16.09	0.561423	0.90098	54.5672
P45844	AF-P45844-2-F1	ATP-binding cassette sub-family G member 1	2	AF-P45844-2-F1-model_v6_patch001	6.6242	25577.2	3861.18	0.787186	ASP162 LEU163 ARG164 CYS165 ARG167 LYS168 SER387 SER389 MET390 GLU391 GLY392 CYS393 HIS394 SER395 PHE396 SER399 CYS400 LEU401 HIS487 TYR490 SER493 LEU494 LYS495 TYR666 PHE667 ARG670 TYR671 ILE673 ARG674 ARG677	6.66667	16.6667	6.66667	30	-13.8	0.44512	0.740552	54.5643
Q8NGE1	AF-Q8NGE1-F1	Olfactory receptor 6C4	4	AF-Q8NGE1-F1-model_v6_patch002	2.38232	7521.35	3157.15	0.893719	LEU290 ARG291 GLN293 LYS296 GLN297 LYS300 LYS304 LYS308	0	12.5	50	62.5	-17.31	0.6215	0.448846	54.5636
P35221	AF-P35221-F1	Catenin alpha-1	5	AF-P35221-F1-model_v6_patch001	1.49716	5102.4	3408.06	0.791397	ARG376 ARG379 ARG383 ILE440 SER441 ASN442 ASN443 ASP504 ILE505 SER507 ILE508 ARG884 ALA885 SER886 GLN887	0	26.6667	0	26.6667	-15.59	0.536161	0.560119	54.5619
O95006	AF-O95006-F1	Olfactory receptor 2F2	2	AF-O95006-F1-model_v6_patch002	1.27623	3930.9	3080.07	0.894668	LEU51 ASP52 SER53 ARG54 LYS303 LEU304 LYS307	0	14.2857	28.5714	42.8571	-18.01	0.654477	0.415168	54.5539
Q9Y2T5	AF-Q9Y2T5-F1	G-protein coupled receptor 52	3	AF-Q9Y2T5-F1-model_v6_patch001	4.83681	18090	3740.07	0.732101	PHE65 LEU70 LEU71 HIS72 HIS73 SER77 ILE80 HIS257 PRO259 ARG262 TYR263 MET265 VAL266 LEU267 ARG269 ILE270 TYR317 LEU319 SER320 ASN321 SER322 VAL323 ARG325 LEU326 ARG329	12	16	0	28	-15.01	0.506632	0.697007	54.5495
Q6IFN5	AF-Q6IFN5-F1	Olfactory receptor 7E24	3	AF-Q6IFN5-F1-model_v6_patch001	3.205	13972.5	4359.61	0.812572	THR75 MET77 TYR78 MET136 ARG140 ALA143 ILE144 TYR150 GLY251 TYR253 LYS254 ALA255 SER257 THR258 SER261 HIS262 TYR308 ARG311 ASN312 LYS313 ASP314	4.7619	9.52381	9.52381	23.8095	-12.86	0.398374	0.873995	54.5479
P17948	AF-P17948-4-F1	Vascular endothelial growth factor receptor 1	7	AF-P17948-4-F1-model_v6_patch004	1.02131	2876.76	2816.75	0.750917	ARG261 VAL262 GLN263 MET264 THR265 VAL278 ARG280 ILE282 PHE292	0	22.2222	0	22.2222	-21.65	0.799253	0.307519	54.5456
P34998	AF-P34998-F1	Corticotropin-releasing factor receptor 1	2	AF-P34998-F1-model_v6_patch002	2.24965	7067.34	3141.54	0.688827	MET1 GLY2 GLY3 HIS4 PRO5 GLN6 LEU7 ARG8 LYS11	11.1111	11.1111	11.1111	33.3333	-23.46	0.852081	0.441975	54.544
O75110	AF-O75110-2-F1	Probable phospholipid-transporting ATPase IIA	11	AF-O75110-2-F1-model_v6_patch010	0.859294	2631.65	3062.57	0.842946	LYS13 THR586 ASN587 ARG588 GLY589 LYS618 TYR619	0	14.2857	28.5714	42.8571	-18.18	0.66228	0.407619	54.5414
P33527	AF-P33527-2-F1	Multidrug resistance-associated protein 1	11	AF-P33527-2-F1-model_v6_patch010	0.894049	2485.44	2779.98	0.809952	MET485 LYS488	0	0	50	50	-22.44	0.82388	0.293751	54.5393
P42262	AF-P42262-3-F1	Glutamate receptor 2	10	AF-P42262-3-F1-model_v6_patch008	0.789013	3348.93	4244.46	0.837561	TYR471 PRO499 THR501 ARG506 LEU671 SER673 GLY674 SER675 THR676 TYR723 LEU724 LEU725 GLU726 MET729	0	7.14286	0	7.14286	-13.01	0.405733	0.84962	54.5298
Q9UHW9	AF-Q9UHW9-3-F1	Solute carrier family 12 member 6	7	AF-Q9UHW9-3-F1-model_v6_patch006	1.02411	3680.78	3594.13	0.751922	ARG741 PRO742 GLN743 LEU768 LYS769 LYS772 GLY773 LEU774 LEU914 SER1135	0	10	20	30	-14.69	0.490307	0.639482	54.5271
Q7RTP0	AF-Q7RTP0-F1	Magnesium transporter NIPA1	4	AF-Q7RTP0-F1-model_v6_patch001	4.09814	13257.8	3235.07	0.824782	LEU48 LYS51 VAL54 ARG55 LYS57 ARG58 ARG59 THR65 ASP66 ILE67 VAL68 TYR112 LEU113 LEU114 LYS115	0	20	20	40	-16.68	0.590818	0.483373	54.5237
Q8NAC3	AF-Q8NAC3-2-F1	Interleukin-17 receptor C	4	AF-Q8NAC3-2-F1-model_v6_patch004	0.710092	2331.17	3282.91	0.763644	PRO672 ARG673 SER674 GLY675 ARG676	0	40	0	40	-16.34	0.573944	0.504673	54.5162
Q8NGA1	AF-Q8NGA1-F1	Olfactory receptor 1M1	1	AF-Q8NGA1-F1-model_v6_patch001	4.17457	13619.8	3262.56	0.897567	MET59 ARG122 ILE126 SER239 THR240 SER242 SER243 PHE288 ILE289 TYR290 LEU292 ARG293 ASN294 ARG295 ASP296 LYS298 GLY299 ARG302 LYS303 ASN306	0	20	10	30	-16.48	0.580915	0.495613	54.5161
P08631	AF-P08631-2-F1	Tyrosine-protein kinase HCK	5	AF-P08631-2-F1-model_v6_patch002	1.60005	6314.52	3946.46	0.818478	THR154 THR155 SER158 TYR177 LYS178 ARG180 THR181 ILE189 SER499 GLN500 TYR501 GLN502 GLN503 GLN504	0	7.14286	7.14286	14.2857	-13.57	0.433559	0.768661	54.5158
Q05655	AF-Q05655-2-F1	Protein kinase C delta type	7	AF-Q05655-2-F1-model_v6_patch001	3.36819	13070	3880.41	0.714939	VAL30 MET32 GLU34 LYS47 LYS48 PRO49 MET51 PHE59 ASP60 HIS62 TYR64 ARG67 ASN143 ARG145 GLY146 ILE148 GLN150	5.88235	11.7647	11.7647	29.4118	-15.4	0.526506	0.747081	54.514
Q9UNQ0	AF-Q9UNQ0-F1	Broad substrate specificity ATP-binding cassette transporter ABCG2	6	AF-Q9UNQ0-F1-model_v6_patch005	0.778216	2708.11	3479.9	0.834462	PRO114 ALA115 ASN116 ILE361 LYS365 GLU366 SER368	0	0	14.2857	14.2857	-15.2	0.516321	0.591367	54.5123
Q13003	AF-Q13003-F1	Glutamate receptor ionotropic, kainate 3	9	AF-Q13003-F1-model_v6_patch006	1.1863	4912.46	4140.98	0.848642	ASN54 ALA55 GLU56 TRP299 ARG303 ARG309 GLU311 LEU314 GLY317 VAL318 MET320 ASP322 ALA323	0	15.3846	0	15.3846	-13.17	0.41363	0.824521	54.5064
P16671	AF-P16671-F1	Platelet glycoprotein 4	2	AF-P16671-F1-model_v6_patch001	1.47309	5576.75	3785.76	0.968616	ARG63 ARG96 GLN116 PRO117 ASN118 GLY119 TYR204 PHE266 PHE267 SER268 SER269 ASP270 ILE271 ILE275 LEU295 PHE300 THR369 LEU371 LYS385 LEU387	0	10	5	15	-14	0.455222	0.713918	54.4996
Q13639	AF-Q13639-2-F1	5-hydroxytryptamine receptor 4	3	AF-Q13639-2-F1-model_v6_patch003	1.76507	5608.86	3177.69	0.745097	TYR120 CYS124 GLN125 VAL128 TYR129 LYS132 MET133 THR134 LEU136 ARG137 LEU140	0	9.09091	9.09091	18.1818	-17.43	0.627243	0.457915	54.4988
Q9UHW9	AF-Q9UHW9-F1	Solute carrier family 12 member 6	9	AF-Q9UHW9-F1-model_v6_patch009	0.74127	2806.07	3785.48	0.82241	PRO373 VAL374 CYS375 SER384 ILE387 ASP388 VAL389 CYS390 SER431 LYS556	0	0	10	10	-14	0.455222	0.713817	54.4965
Q9Y2Q0	AF-Q9Y2Q0-3-F1	Phospholipid-transporting ATPase IA	10	AF-Q9Y2Q0-3-F1-model_v6_patch001	9.12449	31908.9	3497.06	0.810283	LYS58 TYR59 PHE68 TYR70 SER71 GLN72 ARG74 ARG75 ALA76 LYS115 GLU116 ILE118 GLU119 LYS122 ARG123 PRO283 PRO284 LEU285 LYS286 LEU287 SER288 ASN289 GLU291 ARG292 ASN295 VAL296 GLU364 PHE368 TYR372 ARG392 THR393 SER394 ASN395 GLU399 LYS774 LYS775 VAL780 GLN795 ALA797 HIS798	2.5	12.5	15	30	-15.11	0.511733	0.598734	54.4903
Q14833	AF-Q14833-4-F1	Metabotropic glutamate receptor 4	11	AF-Q14833-4-F1-model_v6_patch006	1.4763	5079.85	3440.93	0.876264	PHE211 TYR214 PHE215 ARG218 ASP221 ASN222 ASN223 ARG224 ARG225 ASN226 PHE229	0	27.2727	0	27.2727	-15.39	0.525997	0.574489	54.4882
O00222	AF-O00222-3-F1	Metabotropic glutamate receptor 8	3	AF-O00222-3-F1-model_v6_patch002	1.05469	6384.44	6053.37	0.776898	PRO181 LEU183 SER184 ASN186 PHE192 SER193 ARG194 PRO198 SER200 MET460 LEU462 PRO463 TRP464	0	7.69231	0	7.69231	-12.17	0.365154	0.992995	54.4835
P23634	AF-P23634-3-F1	Plasma membrane calcium-transporting ATPase 4	5	AF-P23634-3-F1-model_v6_patch002	4.99	18147.8	3636.83	0.696138	TRP171 SER172 LYS175 GLN176 GLY179 LEU180 ARG183 ALA422 TYR423 VAL425 LYS426 LYS427 MET429 LYS430 ARG981 ASN982 ILE983 ILE984	0	11.1111	22.2222	33.3333	-17.48	0.629626	0.656826	54.4821
O95907	AF-O95907-F1	Monocarboxylate transporter 3	4	AF-O95907-F1-model_v6_patch001	1.76877	7939.66	4488.8	0.700024	THR29 TYR33 LYS37 LEU65 TYR69 ALA150 SER153 TYR256 LYS260 LEU267 PHE268 ARG303 TYR357 VAL360 GLY361 GLN364 PHE365 LEU368 LEU381 VAL384 LEU385 GLU388	0	4.54545	9.09091	13.6364	-14.91	0.501531	0.897238	54.479
Q08462	AF-Q08462-F1	Adenylate cyclase type 2	8	AF-Q08462-F1-model_v6_patch003	3.05583	11774.8	3853.21	0.714242	SER580 LEU582 LYS590 ARG593 ALA594 GLY670 ILE671 ASN674 ARG675 PRO676 TRP677 PRO678 ARG679 ILE680 THR683 ARG756 VAL757 ASN758 TYR759 GLU760 LEU761 GLU825 ARG829	0	21.7391	4.34783	26.087	-15.51	0.532099	0.737814	54.4735
Q9BX79	AF-Q9BX79-5-F1	Receptor for retinol uptake STRA6	10	AF-Q9BX79-5-F1-model_v6_patch009	1.12152	4819.69	4297.47	0.629737	PRO86 HIS90 SER150 LEU153 PRO156 ASP157 TYR191 TYR195 GLN224 GLN227 ARG228 VAL234 LYS236 TYR238 TYR241 SER242 LEU249	5.88235	5.88235	5.88235	17.6471	-19.81	0.732261	0.861292	54.4717
Q9BXC0	AF-Q9BXC0-F1	Hydroxycarboxylic acid receptor 1	2	AF-Q9BXC0-F1-model_v6_patch002	1.23055	3498.85	2843.33	0.742319	HIS43 PHE288 LYS291 ILE294 CYS295 LYS298	16.6667	0	33.3333	50	-22.01	0.810782	0.317697	54.4679
P17181	AF-P17181-2-F1	Interferon alpha/beta receptor 1	4	AF-P17181-2-F1-model_v6_patch003	1.17075	5526.81	4720.73	0.808458	LYS28 ASN29 LEU30 LYS31 PRO33 ARG51 SER52 ASP53 VAL56 GLY57 VAL59 PHE61 ALA106 LYS108 GLU109 ASN110	0	6.25	18.75	25	-12.51	0.381385	0.929567	54.4666
O43865	AF-O43865-F1	S-adenosylhomocysteine hydrolase-like protein 1	2	AF-O43865-F1-model_v6_patch001	2.17432	8008.61	3683.26	0.812649	GLY231 THR234 HIS235 TYR238 LYS239 GLU253 THR257 GLY258 HIS260 ARG261 LEU262 GLN264 LEU265 ALA268 LYS270 GLY375 ASN376 LYS377 SER400 THR402	10	5	15	30	-14.33	0.471968	0.675222	54.4661
P33527	AF-P33527-F1	Multidrug resistance-associated protein 1	9	AF-P33527-F1-model_v6_patch006	1.13318	3306.9	2918.24	0.814914	ASN425 VAL429 ASP430 ARG433 LYS488 SER604 VAL607 GLN608 VAL611 SER612 ARG615	0	18.1818	9.09091	27.2727	-19.88	0.735052	0.347299	54.4593
O15439	AF-O15439-2-F1	ATP-binding cassette sub-family C member 4	11	AF-O15439-2-F1-model_v6_patch009	0.92831	2747.85	2960.06	0.852259	ARG1029 LYS1206 GLU1219 LEU1221 LYS1224 MET1225 GLN1228	0	14.2857	28.5714	42.8571	-19.31	0.711788	0.36437	54.4537
P16591	AF-P16591-2-F1	Tyrosine-protein kinase Fer	4	AF-P16591-2-F1-model_v6_patch002	2.46213	9150.63	3716.55	0.853166	ARG292 ILE293 GLN296 ARG308 SER310 HIS311 GLY312 VAL318 ARG327 ARG328 HIS329 PHE330 ILE331 THR364 LYS366 SER367 GLN424 ILE428	11.1111	22.2222	5.55556	38.8889	-14.21	0.465869	0.688086	54.4522
O43520	AF-O43520-F1	Phospholipid-transporting ATPase IC	11	AF-O43520-F1-model_v6_patch002	3.93045	12337.5	3138.96	0.758071	HIS766 MET769 GLU770 ARG773 GLU808 ILE809 LEU811 GLU812 GLN837 SER838 ARG840 ARG841 LEU842 LYS845 LYS846 ARG849	6.25	25	12.5	43.75	-17.42	0.626766	0.440844	54.4474
Q14D04	AF-Q14D04-F1	Ventricular zone-expressed PH domain-containing protein homolog 1	1	AF-Q14D04-F1-model_v6_patch001	17.9069	63599.3	3551.66	0.64599	ASN445 ARG446 SER447 LYS448 LYS722 LYS724 GLU725 LYS726 GLN727 VAL728 ARG729 TRP730 LYS731 PHE732 ILE733 LYS734 ARG735 TRP736 LYS737 THR738 ARG739 TYR740 PHE750 GLN751 LYS752 GLY753 SER755 CYS762 VAL775 ALA776 LYS777 LYS778 ARG779 PRO785 ARG786 ALA787 GLU789 LYS795 THR796 TYR797 VAL798 LYS800 ALA801 LYS802 GLU804	0	13.3333	28.8889	42.2222	-22.94	0.8382	0.621859	54.4468
Q9BY15	AF-Q9BY15-2-F1	Adhesion G protein-coupled receptor E3	5	AF-Q9BY15-2-F1-model_v6_patch005	0.714248	2122.28	2971.35	0.754855	PHE475 TRP476 LYS479 ARG480 SER483	0	20	20	40	-19.16	0.705467	0.369043	54.4398
Q99571	AF-Q99571-3-F1	P2X purinoceptor 4	5	AF-Q99571-3-F1-model_v6_patch005	0.806134	2629.04	3261.3	0.861714	MET1 ALA2 GLY3 CYS4	0	0	0	0	-16.46	0.579921	0.49505	54.4353
Q9HBW0	AF-Q9HBW0-F1	Lysophosphatidic acid receptor 2	7	AF-Q9HBW0-F1-model_v6_patch005	1.02392	2979.22	2909.61	0.810241	VAL124 HIS127 ARG128 LEU139 PRO140 ARG143 LEU147	14.2857	28.5714	0	42.8571	-19.99	0.739401	0.343821	54.4328
O60391	AF-O60391-F1	Glutamate receptor ionotropic, NMDA 3B	9	AF-O60391-F1-model_v6_patch001	8.08494	28228.9	3491.54	0.732484	PRO44 ALA46 PRO47 LEU48 ALA49 ALA51 ARG52 ARG82 PHE106 PRO107 GLU108 ALA109 ARG110 PRO111 GLU112 LEU113 LEU114 LEU131 ARG132 ARG133 GLU134 ALA135 ARG136 ALA137 LEU139 TRP151 ALA152 ARG180 THR181 GLN182 ASP183 ARG286 PRO288 LEU289 GLU290	0	22.8571	0	22.8571	-16.04	0.558909	0.596366	54.4237
Q9NP91	AF-Q9NP91-F1	Sodium- and chloride-dependent transporter XTRP3	4	AF-Q9NP91-F1-model_v6_patch001	6.01015	19631.1	3266.32	0.964036	GLN71 GLY72 ILE74 GLY75 ARG78 THR79 SER81 PRO82 TYR83 SER85 VAL92 PRO417 LEU418 ASP420 SER421 LYS422 ILE423 ALA573 THR577 PHE578 GLN580 ARG581 ARG582 LYS584 ARG585	0	16	8	24	-16.42	0.577931	0.497285	54.4212
Q9NP91	AF-Q9NP91-2-F1	Sodium- and chloride-dependent transporter XTRP3	3	AF-Q9NP91-2-F1-model_v6_patch003	2.31273	8434.53	3647	0.910195	GLY24 LEU25 GLY26 ASN27 TRP29 ARG30 TYR101 TYR102 TRP149 TYR150 GLN210 PHE213 SER214 VAL331 GLN332 GLY333 THR334 GLY335 SER369 ASN417 PHE420 ASP421 ASN424 LEU509	0	4.16667	0	4.16667	-14.45	0.478075	0.660896	54.4191
A1KZ92	AF-A1KZ92-F1	Probable oxidoreductase PXDNL	7	AF-A1KZ92-F1-model_v6_patch002	4.47712	14502.3	3239.21	0.756321	ARG58 PHE59 LEU80 ASN82 ASN83 TYR104 TYR106 LYS107 HIS126 TYR128 HIS130 PHE131 ARG150 PHE152 HIS154 LYS173 ARG174 ARG176 GLN205 ALA206 ALA207 GLN1373 ILE1376 THR1377 ARG1380 ASN1384	11.5385	19.2308	7.69231	38.4615	-16.61	0.58736	0.485218	54.4148
Q96PH1	AF-Q96PH1-F1	NADPH oxidase 5	4	AF-Q96PH1-F1-model_v6_patch002	1.05302	3006.67	2855.28	0.754988	LYS543 SER544 GLN545 ARG546 SER547 SER548 LYS549	0	14.2857	28.5714	42.8571	-20.84	0.771416	0.322328	54.4117
Q9Y4J8	AF-Q9Y4J8-3-F1	Dystrobrevin alpha	3	AF-Q9Y4J8-3-F1-model_v6_patch001	6.37998	26175.1	4102.7	0.631924	VAL241 ARG255 ARG257 CYS258 GLN259 CYS261 HIS262 ASN263 GLN265 LYS287 GLU288 TYR289 THR290 SER291 TRP292 LYS293 SER294 PRO295 LYS297 LYS298 LEU299 ASN301 ALA302 LYS305	4.16667	8.33333	20.8333	33.3333	-20.27	0.75026	0.814434	54.404
Q3SYG4	AF-Q3SYG4-F1	Protein PTHB1	4	AF-Q3SYG4-F1-model_v6_patch004	0.955235	4167.63	4362.94	0.828611	ARG528 PRO530 LEU531 LYS532 PRO564 GLY565 PHE566 GLU615 ARG619	0	22.2222	11.1111	33.3333	-12.82	0.396419	0.874647	54.4034
Q9UQQ1	AF-Q9UQQ1-5-F1	Aminopeptidase NAALADL1	2	AF-Q9UQQ1-5-F1-model_v6_patch001	1.44983	5504.34	3796.54	0.907303	MET1 GLN2 TRP3 THR4 LYS5	0	0	20	20	-13.94	0.452187	0.717823	54.3999
P41597	AF-P41597-F1	C-C chemokine receptor type 2	2	AF-P41597-F1-model_v6_patch002	0.742082	2171.1	2925.69	0.725376	PHE108 GLY109 ASN110 ALA111 LYS114 ILE177 LYS180	0	0	28.5714	28.5714	-22.48	0.825061	0.350311	54.3991
Q8WWZ7	AF-Q8WWZ7-F1	Cholesterol transporter ABCA5	14	AF-Q8WWZ7-F1-model_v6_patch014	0.709458	2297.35	3238.18	0.688906	LYS485 THR486 TYR487 ARG488 CYS531 PRO532 PRO533 SER534	0	12.5	12.5	25	-21.59	0.797281	0.484758	54.3974
Q8NGJ7	AF-Q8NGJ7-F1	Olfactory receptor 51A2	1	AF-Q8NGJ7-F1-model_v6_patch001	5.70639	18193.3	3188.24	0.876223	SER56 LEU57 MET61 TYR62 ARG124 LYS233 LYS237 ASN240 THR241 VAL243 SER244 VAL295 LYS296 THR297 LYS298 GLN299 ARG301 VAL302 ARG303 VAL305	0	15	20	35	-16.99	0.60602	0.46258	54.396
Q5T3U5	AF-Q5T3U5-F1	ATP-binding cassette sub-family C member 10	9	AF-Q5T3U5-F1-model_v6_patch001	3.37147	12544.4	3720.74	0.775839	VAL507 TRP510 ALA511 PRO514 PHE538 LEU541 ALA542 ARG545 ILE548 MET895 GLN896 ARG899 ASN900 ASP903 ASN978 THR982 ARG985 ASN1044 ALA1048 GLY1052 LEU1186 SER1189 TYR1190 SER1193 LEU1197	0	12	0	12	-14.18	0.464346	0.689689	54.3959
Q13557	AF-Q13557-3-F1	Calcium/calmodulin-dependent protein kinase type II subunit delta	5	AF-Q13557-3-F1-model_v6_patch002	2.61151	9305.68	3563.34	0.772725	ARG53 ASP54 GLN56 LYS57 ARG60 ARG63 ARG135 LEU160 ILE162 GLU163 TRP171 PHE172 GLY173 PHE174 ALA175 GLY176	0	25	6.25	31.25	-14.78	0.494898	0.62674	54.3932
A1A5B4	AF-A1A5B4-F1	Anoctamin-9	6	AF-A1A5B4-F1-model_v6_patch004	1.99047	6524.26	3277.75	0.766552	GLN41 ARG42 HIS43 GLN50 GLN53 GLN54 LEU57 ARG61 VAL69 ARG71 VAL76 PHE78	8.33333	25	0	33.3333	-16.33	0.573444	0.502375	54.3884
P46059	AF-P46059-F1	Solute carrier family 15 member 1	7	AF-P46059-F1-model_v6_patch001	3.94409	12294.1	3117.1	0.870494	ASN231 ILE232 GLY234 LYS235 LYS238 GLY241 PHE242 LYS245 ARG249 LYS268 TYR269 ASP270 ARG272 LEU273 GLN276 ASN613 MET614	0	11.7647	23.5294	35.2941	-17.59	0.634846	0.431269	54.3876
O94911	AF-O94911-1-F1	ABC-type organic anion transporter ABCA8	16	AF-O94911-1-F1-model_v6_patch008	1.80393	5536.51	3069.14	0.696352	LYS487 GLU488 TYR489 LYS490 LYS495 SER533 VAL534 PRO535 THR536	0	0	33.3333	33.3333	-23.69	0.8579	0.410448	54.3836
Q8NH43	AF-Q8NH43-F1	Olfactory receptor 4L1	3	AF-Q8NH43-F1-model_v6_patch001	5.63605	20154.4	3575.98	0.832027	THR54 SER57 LEU59 TYR60 LEU63 ARG122 ALA125 ILE126 LYS228 SER229 SER230 HIS231 GLY232 LYS235 ALA236 SER238 THR239 ALA242 ILE286 TYR287 ARG290 ASN291 LYS292 LYS293	4.16667	8.33333	16.6667	29.1667	-14.72	0.491837	0.631994	54.3724
Q8NGX8	AF-Q8NGX8-F1	Olfactory receptor 6Y1	4	AF-Q8NGX8-F1-model_v6_patch002	0.942624	4215.73	4472.34	0.833784	MET64 SER244 THR245 SER248 TYR295 ARG298 ASN299 HIS300 GLU301	11.1111	11.1111	0	22.2222	-12.69	0.390089	0.894502	54.3664
P29466	AF-P29466-2-F1	Caspase-1	3	AF-P29466-2-F1-model_v6_patch003	0.832114	3695.99	4441.69	0.793645	ARG157 ARG158 THR159 SER215 HIS216 CYS264 SER318 TRP319 ARG320 ARG362	10	40	0	50	-12.72	0.391546	0.889237	54.3597
P22694	AF-P22694-4-F1	cAMP-dependent protein kinase catalytic subunit beta	2	AF-P22694-4-F1-model_v6_patch001	1.00158	3338.37	3333.12	0.992761	LYS11 LEU15 TRP18 ASP149 ARG178 LYS180	0	16.6667	33.3333	50	-15.96	0.55488	0.527011	54.356
Q6UX01	AF-Q6UX01-F1	Protein LMBR1L	3	AF-Q6UX01-F1-model_v6_patch001	6.43749	19885	3088.94	0.741658	LEU215 ALA218 ARG219 SER222 VAL223 LYS226 LEU227 VAL369 TYR372 SER373 PRO375 ARG378 ARG381 PRO382 ARG383 CYS450 LYS453 THR454	0	22.2222	11.1111	33.3333	-18.44	0.674043	0.419008	54.3542
Q13557	AF-Q13557-6-F1	Calcium/calmodulin-dependent protein kinase type II subunit delta	2	AF-Q13557-6-F1-model_v6_patch002	2.90582	10260.4	3530.99	0.778159	ARG53 ASP54 GLN56 LYS57 ARG60 ARG63 ARG135 GLY159 LEU160 ILE162 GLU163 TRP171 PHE172 GLY173 PHE174 ALA175 LYS188	0	23.5294	11.7647	35.2941	-14.91	0.501531	0.613162	54.3511
Q8NGK1	AF-Q8NGK1-F1	Olfactory receptor 51G1	4	AF-Q8NGK1-F1-model_v6_patch002	1.47469	4528.97	3071.13	0.863476	MET61 ARG124 GLN234 ARG238 ASN241 THR242 VAL244 SER245 TYR294 ILE296 LYS297 THR298	0	16.6667	8.33333	25	-18.01	0.654477	0.411303	54.3502
Q9NY37	AF-Q9NY37-F1	Bile acid-sensitive ion channel	3	AF-Q9NY37-F1-model_v6_patch001	6.07931	18958.8	3118.58	0.902183	LEU232 HIS278 SER389 SER390 PHE391 PRO392 SER393 GLN394 LYS395 ALA396 LEU397 LYS398 TYR399 LEU400 SER401 LYS402 LYS403 LEU404 SER407 ARG408 LYS409 ARG412 LYS417	4.34783	8.69565	26.087	39.1304	-17.56	0.633425	0.431913	54.347
O75110	AF-O75110-2-F1	Probable phospholipid-transporting ATPase IIA	11	AF-O75110-2-F1-model_v6_patch008	1.05398	3272.48	3104.87	0.842946	TYR53 PRO54 ARG55 VAL57 ASN59 ARG157	0	33.3333	0	33.3333	-17.68	0.639093	0.425933	54.3344
Q8NBS3	AF-Q8NBS3-F1	Solute carrier family 4 member 11	5	AF-Q8NBS3-F1-model_v6_patch003	2.00028	7441.39	3720.18	0.642538	ILE375 ALA376 SER379 LEU380 GLU383 GLY493 LYS496 ILE497 LYS500 TYR501 SER618 LYS619 PHE620 ARG621 LYS765 LEU768 TYR769	0	5.88235	23.5294	29.4118	-21.47	0.793294	0.689474	54.3323
P26006	AF-P26006-F1	Integrin alpha-3	3	AF-P26006-F1-model_v6_patch001	2.17979	8800.95	4037.52	0.861895	VAL29 VAL30 SER31 ALA32 LEU35 ASP36 THR37 ARG38 GLN415 VAL416 ILE417 HIS418 LYS421 LEU422 ARG463 LEU576 LEU578 MET580 PRO595 ILE596 LEU597 GLN599	4.54545	9.09091	4.54545	18.1818	-13.32	0.421074	0.796244	54.3292
Q15109	AF-Q15109-3-F1	Advanced glycosylation end product-specific receptor	4	AF-Q15109-3-F1-model_v6_patch002	2.77692	9241.33	3327.9	0.840198	VAL21 GLY22 GLN24 VAL35 LEU36 LYS37 CYS38 LYS39 GLY40 SER83 THR109 LYS110 SER111 ASN112 TYR113	0	0	20	20	-15.98	0.555888	0.524692	54.3193
P27930	AF-P27930-F1	Interleukin-1 receptor type 2	4	AF-P27930-F1-model_v6_patch002	1.88805	7696.59	4076.48	0.828173	HIS34 TYR35 LYS36 GLU38 ARG40 VAL46 ALA47 LEU48 ARG49 CYS50 PRO51 TYR55 ASP154 LEU155 SER156 GLU157 PHE158 ARG222	5.55556	16.6667	5.55556	27.7778	-13.24	0.417099	0.807272	54.319
P78410	AF-P78410-F1	Butyrophilin subfamily 3 member A2	1	AF-P78410-F1-model_v6_patch001	1.32627	5193.45	3915.83	0.908678	MET1 LYS2 MET3 ALA4	0	0	25	25	-13.59	0.434561	0.758814	54.3106
Q9H0F7	AF-Q9H0F7-F1	ADP-ribosylation factor-like protein 6	4	AF-Q9H0F7-F1-model_v6_patch001	1.67171	5865.14	3508.47	0.936085	VAL9 LYS16 GLU17 VAL18 LEU63 GLN88 PRO124 ILE181 GLN182 VAL184 LYS185	0	0	18.1818	18.1818	-15	0.506122	0.603605	54.3068
O43306	AF-O43306-F1	Adenylate cyclase type 6	10	AF-O43306-F1-model_v6_patch008	1.06982	3920.53	3664.67	0.685924	LYS642 VAL645 ARG646 ARG647 PHE648 LEU649 GLN653	0	28.5714	14.2857	42.8571	-17.95	0.651702	0.667915	54.3044
Q9Y5I3	AF-Q9Y5I3-F1	Protocadherin alpha-1	2	AF-Q9Y5I3-F1-model_v6_patch001	6.86062	22651.4	3301.65	0.690804	LYS923 LYS924 LYS925 LYS926 LYS927 LYS928 LYS929 LYS930	0	0	100	100	-20.48	0.758204	0.513017	54.2999
P61006	AF-P61006-2-F1	Ras-related protein Rab-8A	2	AF-P61006-2-F1-model_v6_patch001	2.3911	13812.4	5776.58	0.714431	ASP16 SER17 GLY18 GLY20 LYS21 THR22 CYS23 PHE33 ASN34 THR36 PHE37 ILE38 SER39 THR40 THR64 GLY66 GLN67 ASN121 LYS122 ASP124 VAL125 SER151 ALA152 LYS153	0	0	12.5	12.5	-13.6	0.435063	0.988581	54.2992
Q8NBS3	AF-Q8NBS3-4-F1	Solute carrier family 4 member 11	6	AF-Q8NBS3-4-F1-model_v6_patch001	3.79076	14922.4	3936.51	0.632777	LYS145 GLU150 ILE151 ARG152 ARG155 PHE160 GLN252 LYS253 ARG254 LYS285 MET286 LYS287 SER288 THR289 LYS290	0	20	33.3333	53.3333	-20.97	0.776061	0.765492	54.2983
P0DN82	AF-P0DN82-F1	Olfactory receptor 12D1	2	AF-P0DN82-F1-model_v6_patch002	2.24845	6882.15	3060.84	0.846203	PHE121 VAL122 ILE124 CYS125 LYS126 PRO127 LEU128 ARG129 ILE133 HIS222 LYS226	9.09091	9.09091	18.1818	36.3636	-18.09	0.658159	0.406874	54.2978
Q6PCB7	AF-Q6PCB7-F1	Long-chain fatty acid transport protein 1	5	AF-Q6PCB7-F1-model_v6_patch003	3.24871	10903	3356.09	0.924846	LEU58 LEU61 ILE62 ARG65 LEU66 LEU68 ARG69 ARG70 GLN72 ARG73 HIS415 VAL416 PRO418 ASN455 GLN457 ASP458 PRO459 LEU460 ARG461	5.26316	26.3158	0	31.5789	-15.8	0.546801	0.537199	54.294
Q86WS5	AF-Q86WS5-F1	Transmembrane protease serine 12	2	AF-Q86WS5-F1-model_v6_patch001	11.1326	33663.6	3023.87	0.719585	LYS98 GLY100 ARG101 VAL102 LEU103 ARG113 GLU114 ARG115 TRP116 PRO130 LEU131 THR134 HIS143 GLY144 ARG145 TYR146 PRO147 HIS148 THR149 LYS150 LYS151 ILE152 LYS153 ILE154 LYS155 ALA156 ILE158 HIS176 LYS178 LYS179 ALA180 VAL181 ARG182 ASN184 ILE187 HIS316 PHE317 HIS319 ALA320 SER321 GLN323 GLY324 THR327	11.6279	11.6279	16.2791	39.5349	-21.27	0.786521	0.391082	54.2883
P35241	AF-P35241-5-F1	Radixin	5	AF-P35241-5-F1-model_v6_patch005	0.724406	2192.74	3026.95	0.867274	ARG100 PHE103 LEU104 LYS107 ALA129 ALA132 LYS133 ARG184 MET188	0	22.2222	22.2222	44.4444	-18.44	0.674043	0.392391	54.2876
Q9BY15	AF-Q9BY15-2-F1	Adhesion G protein-coupled receptor E3	5	AF-Q9BY15-2-F1-model_v6_patch004	0.978608	3181.35	3250.89	0.755486	PHE393 ARG397 THR400 VAL401 LEU473 TRP476 ILE477 ARG480	0	25	0	25	-16.48	0.580915	0.490417	54.2867
O94911	AF-O94911-1-F1	ABC-type organic anion transporter ABCA8	16	AF-O94911-1-F1-model_v6_patch010	1.22149	3819.07	3126.57	0.693935	LYS148 LYS149 LYS152 ARG351 TYR851 THR852 TRP853 ARG967 SER968 THR969	0	20	30	50	-22.73	0.832303	0.435411	54.2853
O60716	AF-O60716-31-F1	Catenin delta-1	4	AF-O60716-31-F1-model_v6_patch002	2.84967	10466.6	3672.93	0.72994	ARG261 TYR265 GLN266 HIS268 ARG269 GLN278 GLN366 ASN367 ALA370 GLY371 ARG372 LYS405 GLY409 ARG412 ASN413 VAL416 SER454 ASN457 TYR542 THR546 PRO548 LEU549	4.54545	18.1818	4.54545	27.2727	-15.29	0.520906	0.671171	54.2817
O43306	AF-O43306-F1	Adenylate cyclase type 6	10	AF-O43306-F1-model_v6_patch001	6.34382	22868.9	3604.91	0.70232	ASP384 ILE385 GLU386 GLY387 PHE388 THR389 SER390 ALA392 LEU400 GLY427 ASP428 ARG472 HIS504 GLU506 ALA507 ARG538 ASN539 ALA540 PRO1091 ILE1106 TRP1107 GLY1108 ASN1109 THR1110 VAL1111 ASN1112 VAL1113 SER1115 ARG1116 SER1119 THR1120 LYS1150 VAL1151 LYS1152 GLY1153 LYS1154 GLY1155	2.7027	8.10811	8.10811	18.9189	-17.17	0.614756	0.643898	54.2783
A1KZ92	AF-A1KZ92-F1	Probable oxidoreductase PXDNL	7	AF-A1KZ92-F1-model_v6_patch006	1.12301	4013.65	3574	0.757271	TYR757 ARG758 ARG765 GLY766 LEU767 GLY768 LEU769 PRO770 VAL771 ARG774 GLN775 PRO776 LEU777 ASP1193	0	21.4286	0	21.4286	-14.7	0.490817	0.631174	54.2765
Q8NFJ9	AF-Q8NFJ9-F1	BBSome complex member BBS1	3	AF-Q8NFJ9-F1-model_v6_patch003	0.715355	2302.48	3218.65	0.905317	PRO110 CYS111 TYR113 LYS123 SER125 GLN128 GLN197	0	0	14.2857	14.2857	-16.71	0.592297	0.476072	54.2741
P42262	AF-P42262-3-F1	Glutamate receptor 2	10	AF-P42262-3-F1-model_v6_patch004	1.3913	6001.15	4313.34	0.890781	PHE116 PRO117 THR118 GLY120 ARG129 PRO130 ASP131 LEU132 LYS133 ARG156 GLY157 SER159 THR160 LEU240 LYS367	0	13.3333	13.3333	26.6667	-12.85	0.397885	0.864634	54.2735
P11215	AF-P11215-2-F1	Integrin alpha-M	5	AF-P11215-2-F1-model_v6_patch005	0.766695	3343.12	4360.43	0.858913	ASP682 SER683 GLY684 ARG685 ARG689 SER728 PRO729 VAL731 ARG733 THR762	0	30	0	30	-12.79	0.394955	0.874156	54.2705
Q53GD3	AF-Q53GD3-2-F1	Choline transporter-like protein 4	3	AF-Q53GD3-2-F1-model_v6_patch002	0.983506	3005.27	3055.67	0.853016	SER266 LYS267 SER268	0	0	33.3333	33.3333	-18.13	0.659994	0.404654	54.2697
P22694	AF-P22694-F1	cAMP-dependent protein kinase catalytic subunit beta	2	AF-P22694-F1-model_v6_patch001	0.932297	3222.26	3456.26	0.954297	MET1 GLY2 ASN3 ALA4	0	0	0	0	-15.24	0.518359	0.581154	54.2619
Q9NW15	AF-Q9NW15-4-F1	Anoctamin-10	8	AF-Q9NW15-4-F1-model_v6_patch001	6.67449	22875.4	3427.29	0.876024	TRP150 LYS151 CYS154 ALA155 LEU164 MET166 LYS167 ARG168 LYS169 PHE170 PHE177 ASN184 SER185 ILE186 THR187 GLU191 PRO192 LEU193 TYR194 PRO195 SER196 TYR197 ARG199 GLN200 ILE203 HIS279 ARG280 LEU281 SER283 ALA284 ASN287 HIS288 ALA439 ASN440 ILE441 GLY442 GLN445 ASP504 LYS505 LEU513	5	7.5	10	22.5	-15.39	0.525997	0.568539	54.2618
P41240	AF-P41240-F1	Tyrosine-protein kinase CSK	2	AF-P41240-F1-model_v6_patch002	1.05149	5014.05	4768.54	0.923421	ARG89 ARG107 SER109 THR110 ASN111 TYR112 THR117 HIS128 ARG130	11.1111	33.3333	0	44.4444	-12.43	0.377541	0.934944	54.2616
P48065	AF-P48065-F1	Sodium- and chloride-dependent betaine transporter	4	AF-P48065-F1-model_v6_patch004	0.786334	3097.39	3939.02	0.853645	GLU52 ILE53 GLY55 LEU56 GLY57 ASN58 TRP60 ARG61 TYR133 ILE136 PHE293 SER294 SER395	0	7.69231	0	7.69231	-13.52	0.431054	0.766295	54.2597
Q5VST6	AF-Q5VST6-2-F1	Alpha/beta hydrolase domain-containing protein 17B	3	AF-Q5VST6-2-F1-model_v6_patch003	1.74495	5705.31	3269.61	0.877297	LYS91 TYR92 ILE118 ASN119 ARG160 ASN163 VAL281 SER282 VAL286 GLN287 HIS289 LYS290 LYS293	7.69231	7.69231	23.0769	38.4615	-16.34	0.573944	0.49875	54.2594
O75712	AF-O75712-F1	Gap junction beta-3 protein	4	AF-O75712-F1-model_v6_patch003	1.01986	3674.46	3602.9	0.683792	LEU6 LEU9 LEU10 VAL13 TRP24 LEU25 VAL28 PHE29 VAL33 LEU81 THR85 SER88 LEU89	0	0	0	0	-18.45	0.674492	0.643074	54.2536
O14817	AF-O14817-F1	Tetraspanin-4	1	AF-O14817-F1-model_v6_patch001	1.45308	5351.76	3683.05	0.908097	MET1 ALA2 ARG3 ALA4	0	25	0	25	-14.27	0.468918	0.67514	54.252
Q8N4F4	AF-Q8N4F4-F1	Steroid transmembrane transporter SLC22A24	4	AF-Q8N4F4-F1-model_v6_patch004	0.782345	2512.66	3211.7	0.877533	ASN457 THR462 ILE463 ARG465 SER466 LEU523 ASN525	0	14.2857	0	14.2857	-16.75	0.594267	0.472985	54.241
Q9NS82	AF-Q9NS82-F1	Asc-type amino acid transporter 1	3	AF-Q9NS82-F1-model_v6_patch001	1.29559	4597.05	3548.24	0.815173	ARG410 PRO414 ARG418 LYS421 VAL422 ASN423 LEU424	0	28.5714	14.2857	42.8571	-14.8	0.495918	0.620426	54.2403
Q8TEZ7	AF-Q8TEZ7-F1	Membrane progestin receptor beta	4	AF-Q8TEZ7-F1-model_v6_patch002	2.46411	8197.39	3326.72	0.905052	TRP62 LYS135 SER136 GLU137 LEU138 SER139 THR142 PHE143 ALA339 ARG342 HIS343 LYS346 ALA347 LEU349 THR350	6.66667	6.66667	13.3333	26.6667	-15.96	0.55488	0.524166	54.2384
Q5T6X5	AF-Q5T6X5-3-F1	G-protein coupled receptor family C group 6 member A	6	AF-Q5T6X5-3-F1-model_v6_patch001	3.63781	12215.7	3357.99	0.763846	LEU548 VAL553 LYS554 SER555 SER556 GLY557 GLY558 LEU559 ARG560 VAL561 VAL564 CYS605 THR608 LYS609 LYS612 ILE613 TYR631 ARG632 PRO633 ILE634 LEU635 ILE637 TYR707 GLU709	0	8.33333	12.5	20.8333	-15.77	0.545284	0.538036	54.2373
P24046	AF-P24046-3-F1	Gamma-aminobutyric acid receptor subunit rho-1	2	AF-P24046-3-F1-model_v6_patch002	2.16129	7759.96	3590.43	0.892366	ASP15 TYR40 TRP41 SER55 ARG92 GLN94 LYS98 VAL99 LEU100 TYR142 LYS144 LYS145 LYS151	0	7.69231	30.7692	38.4615	-14.62	0.486738	0.637961	54.2369
P0C626	AF-P0C626-F1	Olfactory receptor 5G3	2	AF-P0C626-F1-model_v6_patch001	3.10821	9508.47	3059.14	0.888882	LEU43 GLY44 THR47 LEU48 ILE51 ASP52 PRO53 ARG54 ALA300 PHE301 ARG303 LYS304 ILE305 ARG307 LYS308	0	20	13.3333	33.3333	-18.08	0.6577	0.406145	54.2362
Q13003	AF-Q13003-2-F1	Glutamate receptor ionotropic, kainate 3	9	AF-Q13003-2-F1-model_v6_patch001	3.16736	12844.3	4055.22	0.851521	GLY492 ALA493 GLN494 TRP500 ILE521 THR522 HIS523 VAL524 ARG525 LYS527 ASP689 GLY690 ALA691 MET693 THR694 PHE695 LYS697 LYS698 TRP708 LYS763	5	5	20	30	-13.26	0.418092	0.801312	54.2355
Q8NGW1	AF-Q8NGW1-F1	Olfactory receptor 6B3	2	AF-Q8NGW1-F1-model_v6_patch002	1.09488	3969.25	3625.27	0.766169	VAL15 PRO18 ASN175 SER267 ARG268 SER269 SER270 ASN271 LYS272	0	11.1111	11.1111	22.2222	-14.48	0.479603	0.652169	54.2342
Q05397	AF-Q05397-4-F1	Focal adhesion kinase 1	3	AF-Q05397-4-F1-model_v6_patch002	1.29832	4870.67	3751.53	0.69017	TYR4 VAL6 VAL7 GLY8 LYS9 ASN12 GLN44 PHE47 ARG48 ALA51	0	10	10	20	-17.2	0.616205	0.701301	54.2307
Q9UHW9	AF-Q9UHW9-3-F1	Solute carrier family 12 member 6	7	AF-Q9UHW9-3-F1-model_v6_patch001	5.10245	18256.1	3577.91	0.755021	ARG128 SER132 SER133 LEU134 ASN136 ARG137 MET138 ASN140 THR167 PRO168 GLN169 MET170 GLY171 THR172 PHE173 MET174 LYS495 ASP496 LYS499 SER500 ILE503	0	9.52381	9.52381	19.0476	-14.67	0.489287	0.632794	54.2305
P23634	AF-P23634-2-F1	Plasma membrane calcium-transporting ATPase 4	5	AF-P23634-2-F1-model_v6_patch001	8.44771	31446.9	3722.54	0.683063	ASN835 ASP838 LYS842 GLU893 PRO894 PRO895 THR896 GLU897 SER898 LEU899 LYS901 ARG902 ARG903 PRO904 TYR905 LYS909 PRO910 ILE912 SER913 ARG914 THR915 LYS918 ARG979 LYS980 ILE981 HIS982 GLY983 GLU984 PHE988 SER989 GLY990 ILE991 TYR992 ARG993 SER1047 ILE1049 PRO1050 THR1051 ARG1052 LEU1057 LYS1058 GLY1061 HIS1062 GLY1063	4.54545	13.6364	13.6364	31.8182	-17.81	0.645189	0.690373	54.2293
Q8NGL6	AF-Q8NGL6-F1	Olfactory receptor 4A15	5	AF-Q8NGL6-F1-model_v6_patch001	2.11289	7137.27	3377.97	0.824488	ALA79 SER80 GLN81 SER82 ALA325 LYS328 LEU329 LYS332	0	0	25	25	-15.65	0.539205	0.546872	54.2259
Q9Y5N1	AF-Q9Y5N1-F1	Histamine H3 receptor	2	AF-Q9Y5N1-F1-model_v6_patch001	17.9547	65792	3664.33	0.65016	ASP62 SER64 THR67 GLN68 ASN69 ASN70 ARG132 SER135 VAL136 THR137 ARG138 ALA139 VAL140 SER141 ARG143 GLN146 ILE221 TYR222 LEU223 ASN224 ILE225 GLN226 ARG227 ARG228 THR229 ARG230 LEU231 ARG232 LEU233 GLN342 SER343 PHE344 THR345 GLN346 ARG347 PHE348 ARG349 LEU350 SER351 ARG352 ASP353 ARG354 LYS355 VAL356 ALA357 LYS358 LEU360 PRO413 LEU414 CYS415 HIS416 HIS417 SER418 ARG420 ARG421 PHE423 THR424 LYS425 LEU432	3.38983	22.0339	5.08475	30.5085	-21.01	0.777476	0.66778	54.2234
Q8WY64	AF-Q8WY64-F1	E3 ubiquitin-protein ligase MYLIP	3	AF-Q8WY64-F1-model_v6_patch002	2.26117	6994.79	3093.44	0.821265	ALA19 LYS20 ARG61 SER63 GLN64 LYS293 ASN306 LEU307 GLY308	0	11.1111	22.2222	33.3333	-17.74	0.641912	0.420959	54.2227
Q9Y2K9	AF-Q9Y2K9-F1	Syntaxin-binding protein 5-like	8	AF-Q9Y2K9-F1-model_v6_patch003	1.66419	6424.69	3860.56	0.717467	HIS292 LYS294 LYS306 LEU329 SER330 ASP332 LYS333 ARG336 VAL350	11.1111	11.1111	33.3333	55.5556	-15.24	0.518359	0.740339	54.2206
O75354	AF-O75354-F1	Ectonucleoside triphosphate diphosphohydrolase 6	3	AF-O75354-F1-model_v6_patch003	0.783513	2583.63	3297.5	0.781725	GLN194 LEU197 GLN198 LYS201 LYS202 LYS205 ASP213 VAL216	0	0	37.5	37.5	-16.14	0.563934	0.511171	54.2205
Q13702	AF-Q13702-2-F1	43 kDa receptor-associated protein of the synapse	6	AF-Q13702-2-F1-model_v6_patch004	1.47776	4815.3	3258.51	0.807137	HIS100 ILE103 SER104 LYS107 PHE133 LEU136 VAL138 LYS141	12.5	0	25	37.5	-16.4	0.576935	0.493808	54.2125
Q92186	AF-Q92186-F1	Alpha-2,8-sialyltransferase 8B	5	AF-Q92186-F1-model_v6_patch005	0.726815	2196.94	3022.69	0.792372	GLY37 ARG38 GLY39 THR40 ILE41 ARG42	0	33.3333	0	33.3333	-18.45	0.674492	0.390582	54.2089
O43157	AF-O43157-2-F1	Plexin-B1	5	AF-O43157-2-F1-model_v6_patch005	0.708554	2866.83	4046.03	0.764594	ALA149 VAL150 SER151 TYR172 SER215 HIS216 HIS217 PHE244 PRO303 THR304 VAL305 GLY306 ARG307	15.3846	7.69231	0	23.0769	-13.27	0.418588	0.798692	54.2031
Q14832	AF-Q14832-2-F1	Metabotropic glutamate receptor 3	4	AF-Q14832-2-F1-model_v6_patch003	1.34603	8153.7	6057.59	0.712997	LEU178 SER179 LYS181 PHE187 ALA188 ARG189 PRO193 TYR196 TYR431 LEU436 LEU450 CYS451 PRO453 GLU454	0	7.14286	7.14286	14.2857	-13.61	0.435564	0.993047	54.2012
Q86VL8	AF-Q86VL8-4-F1	Multidrug and toxin extrusion protein 2	5	AF-Q86VL8-4-F1-model_v6_patch001	4.25821	13514.7	3173.79	0.781931	SER245 SER246 GLN247 GLN250 LYS481 GLY484 GLN486 GLN487 ARG490 ALA491 THR494 THR544 SER545 ARG546 LEU547 SER548 VAL549 LYS550 GLN551 LEU552 ILE554	0	9.52381	9.52381	19.0476	-17.03	0.607967	0.456191	54.1984
Q05586	AF-Q05586-2-F1	Glutamate receptor ionotropic, NMDA 1	7	AF-Q05586-2-F1-model_v6_patch007	0.929088	4000.63	4305.98	0.897124	THR518 ASN520 ASN521 GLU522 SER688 ILE691 TYR692 ARG695 PHE754	0	11.1111	0	11.1111	-12.84	0.397396	0.863093	54.1947
Q9HBX9	AF-Q9HBX9-4-F1	Relaxin receptor 1	9	AF-Q9HBX9-4-F1-model_v6_patch003	3.42541	11371.9	3319.85	0.732395	SER387 GLU388 ASN389 LYS390 LEU391 MET394 VAL473 ARG474 PRO475 GLY476 LYS477 CYS478 ARG479 THR480 ILE481 LEU484 TYR692	0	11.7647	11.7647	23.5294	-17.02	0.607481	0.521114	54.1945
Q9H2X9	AF-Q9H2X9-2-F1	Solute carrier family 12 member 5	10	AF-Q9H2X9-2-F1-model_v6_patch006	1.3309	4232.5	3180.18	0.718681	TRP1008 THR1009 LYS1010 LYS1012 ASN1041 LEU1042 ASN1043 SER1045 ASN1046 ASN1082 ASN1086	0	0	18.1818	18.1818	-19.22	0.708005	0.459013	54.1935
Q14833	AF-Q14833-2-F1	Metabotropic glutamate receptor 4	10	AF-Q14833-2-F1-model_v6_patch005	1.44483	4921.7	3406.42	0.841535	ASN79 PRO383 CYS384 LYS390 THR392 TRP400 GLN411 ARG414 TYR415	0	11.1111	11.1111	22.2222	-15.48	0.530574	0.5594	54.1922
A0A5B6	AF-A0A5B6-F1	T cell receptor beta variable 28	1	AF-A0A5B6-F1-model_v6_patch001	2.06395	7207.24	3491.96	0.833723	MET1 GLY2 ILE3 ARG4 LEU5 ARG8	0	33.3333	0	33.3333	-15.04	0.508163	0.596548	54.1826
Q13303	AF-Q13303-2-F1	Voltage-gated potassium channel subunit beta-2	2	AF-Q13303-2-F1-model_v6_patch001	7.07792	34525	4877.84	0.912196	GLY41 THR42 TRP43 VAL44 THR45 PHE46 GLY48 GLN49 ASP71 VAL75 TYR76 ALA77 ALA78 LYS104 TRP107 ASN144 ARG145 PRO146 SER174 ARG175 TRP176 SER177 GLN200 ALA201 GLU202 GLN207 ARG208 LYS210 VAL211 GLN214 TRP229 SER230 PRO231 LEU232 ALA233 CYS234 GLY235 ILE236 SER238 LYS240 TYR241 PRO246 PRO247 TYR248 SER249 ARG250 TYR256 TRP258 LEU259 LYS262 PRO290 ILE294 LEU307 LEU308 GLY309 ALA310 SER311 ASN312 GLN315 ASN319	0	6.66667	6.66667	13.3333	-12.35	0.373712	0.945831	54.181
Q8NGL9	AF-Q8NGL9-F1	Olfactory receptor 4C16	2	AF-Q8NGL9-F1-model_v6_patch002	1.02723	3231.83	3146.15	0.867549	LEU287 THR290 LYS293 ARG297	0	25	25	50	-17.25	0.618615	0.444004	54.176
Q9HCH5	AF-Q9HCH5-2-F1	Synaptotagmin-like protein 2	3	AF-Q9HCH5-2-F1-model_v6_patch001	13.074	47592.9	3640.28	0.702417	SER42 SER43 SER44 SER45 GLY46 MET47 THR48 SER49 LEU50 SER51 SER52 VAL53 GLY55 SER62 GLY63 ASP64 ASP101 LYS104 ARG106 ASP108 TYR110 LYS112 LYS124 LYS125 LYS126 THR127 LEU128 VAL129 LYS131 LYS132 TRP161 HIS162 ARG163 ASP164 THR165 LYS167 ARG168 ASN169 PHE257 LYS259 CYS260 THR261 THR266 SER267 ARG268 LYS269 ARG271 GLN272 LYS273 THR274 ARG275 ALA276 THR307 TRP309 HIS311 LEU314 THR315 ASN316 PHE318 LEU369 ILE371 ILE374	3.22581	9.67742	17.7419	30.6452	-16.94	0.603581	0.65821	54.1741
O15068	AF-O15068-6-F1	Guanine nucleotide exchange factor DBS	3	AF-O15068-6-F1-model_v6_patch001	3.57602	12899.7	3607.29	0.738548	SER805 VAL808 LYS826 PRO827 MET828 GLN829 ARG830 HIS831 PHE841 LYS843 LYS844 ARG845 GLU846 SER859 LYS861 GLN862	6.25	12.5	25	43.75	-15.09	0.510713	0.64487	54.1719
Q92823	AF-Q92823-2-F1	Neuronal cell adhesion molecule	3	AF-Q92823-2-F1-model_v6_patch003	0.825387	2626.52	3182.17	0.784494	LYS1197	0	0	100	100	-16.95	0.604069	0.459896	54.1646
Q8NGY1	AF-Q8NGY1-F1	Olfactory receptor 10Z1	2	AF-Q8NGY1-F1-model_v6_patch001	2.80844	10035.2	3573.22	0.823443	THR57 MET59 TYR60 LEU63 ARG122 SER239 THR240 ALA242 SER243 VAL289 TYR290 ARG293 ASN294 ARG295 ALA296 ILE297	0	18.75	0	18.75	-14.67	0.489287	0.630849	54.1637
Q96QZ0	AF-Q96QZ0-F1	Pannexin-3	3	AF-Q96QZ0-F1-model_v6_patch003	0.707735	2593.82	3664.97	0.765799	PRO18 ARG20 GLY22 PRO23 ARG24 ILE341	0	33.3333	0	33.3333	-14.31	0.470951	0.668033	54.1632
O75882	AF-O75882-3-F1	Attractin	7	AF-O75882-3-F1-model_v6_patch001	3.88043	18745.5	4830.78	0.853417	SER269 HIS270 LYS271 ALA272 VAL273 VAL274 GLY320 HIS321 SER322 LEU323 ALA324 LEU325 GLY372 HIS373 SER374 ALA375 HIS376 ILE377 TYR427 GLY428 HIS429 SER430 SER431 VAL432 TYR433 LEU482 HIS483 THR484 ALA485 VAL486 ILE487 GLY542 HIS543 SER544 ALA545 VAL546 LEU547	18.9189	0	2.7027	21.6216	-12.37	0.374667	0.941371	54.1617
Q8NAC3	AF-Q8NAC3-2-F1	Interleukin-17 receptor C	4	AF-Q8NAC3-2-F1-model_v6_patch003	1.98301	6473.66	3264.57	0.754146	ARG513 LEU540 PRO541 LEU542 LEU666 GLN667 GLN668 ALA671 ARG673 ARG676 LEU677 ARG680	0	33.3333	0	33.3333	-16.34	0.573944	0.496505	54.1615
O15440	AF-O15440-5-F1	ATP-binding cassette sub-family C member 5	15	AF-O15440-5-F1-model_v6_patch007	2.74257	8464.44	3086.31	0.712577	PRO90 ILE91 ARG92 PRO100 ASN103 ALA104 GLY105 PHE107 SER108 THR111 SER113 TRP114 SER116 SER117 ALA119 ARG120 TRP234 LEU1024 LEU1028 VAL1031 TRP1054 VAL1057 ARG1058 LEU1061	0	12.5	0	12.5	-20.97	0.776061	0.41787	54.1497
O94911	AF-O94911-1-F1	ABC-type organic anion transporter ABCA8	16	AF-O94911-1-F1-model_v6_patch003	3.05631	9610.81	3144.58	0.683721	ALA1250 GLY1251 LYS1252 ARG1253 GLY1255 CYS1256 SER1258 LYS1259 ARG1260	0	22.2222	22.2222	44.4444	-23.85	0.861835	0.443312	54.1483
P48960	AF-P48960-3-F1	Adhesion G protein-coupled receptor E5	3	AF-P48960-3-F1-model_v6_patch001	9.4945	29803.6	3139.04	0.734135	PRO525 ILE526 GLY528 SER529 ARG530 THR531 LEU588 LEU591 VAL592 PHE596 LEU669 PHE673 ASP679 MET680 LYS681 LYS682 LEU683 LYS684 LYS685 ALA686 ARG687 ALA688 LEU689 THR690 ILE691 THR692 LEU740 ASN741 LYS742 LYS743 ARG745 GLU746 ARG749	0	12.1212	18.1818	30.303	-18.4	0.672247	0.440878	54.147
Q9Y6L6	AF-Q9Y6L6-F1	Solute carrier organic anion transporter family member 1B1	7	AF-Q9Y6L6-F1-model_v6_patch001	8.36708	26927.8	3218.3	0.73567	PRO15 ASN18 LYS19 ARG22 GLY26 LEU91 HIS92 LYS95 LEU96 ILE99 PHE277 PRO280 GLN281 THR282 PRO283 ASN284 LYS285 PRO286 GLN287 LYS288 GLU289 ARG290 LYS291 SER293	4.16667	8.33333	20.8333	33.3333	-17.57	0.633899	0.475918	54.1445
P21731	AF-P21731-2-F1	Thromboxane A2 receptor	6	AF-P21731-2-F1-model_v6_patch004	0.930468	3503.85	3765.69	0.692444	PHE30 ALA31 VAL85 HIS89 PRO179 SER181 TRP182 LEU291 LEU294 ARG295 THR298	9.09091	9.09091	0	18.1818	-16.96	0.604557	0.70656	54.1418
Q2Y0W8	AF-Q2Y0W8-3-F1	Electroneutral sodium bicarbonate exchanger 1	9	AF-Q2Y0W8-3-F1-model_v6_patch004	1.28967	5952.64	4615.64	0.688346	ARG507 LEU557 SER558 TYR559 LEU560 SER561 ARG765 ASP767 ARG768 ILE772 PRO777	0	27.2727	0	27.2727	-15.25	0.518869	0.916281	54.14
Q8N8Q9	AF-Q8N8Q9-F1	Magnesium transporter NIPA2	4	AF-Q8N8Q9-F1-model_v6_patch003	1.12635	3779.93	3355.91	0.771302	SER101 GLU106 ARG107 LEU108 ASN109 LEU110 HIS111 LYS113 VAL302 PHE304	10	10	10	30	-15.75	0.544272	0.537117	54.1398
P41968	AF-P41968-F1	Melanocortin receptor 3	1	AF-P41968-F1-model_v6_patch001	6.03345	22764.4	3773.03	0.810396	MET73 TYR74 LEU77 ILE138 ARG142 THR145 ILE146 PHE211 LEU212 ARG215 LEU216 VAL218 LYS219 GLN233 HIS235 SER236 CYS237 MET238 LYS239 GLY240 VAL242 THR243 ILE244 LEU247 TYR299 PHE301 ARG302 SER303 LEU304 GLU305 LEU306	3.22581	9.67742	6.45161	19.3548	-13.94	0.452187	0.709263	54.1395
Q9UKJ5	AF-Q9UKJ5-F1	Cysteine-rich hydrophobic domain-containing protein 2	3	AF-Q9UKJ5-F1-model_v6_patch003	0.787978	2406.42	3053.92	0.779942	ARG70 SER73 CYS74 LYS77 ASN78 SER114	0	16.6667	16.6667	33.3333	-18.09	0.658159	0.403902	54.1389
P51795	AF-P51795-F1	H(+)/Cl(-) exchange transporter 5	8	AF-P51795-F1-model_v6_patch001	4.11836	15878.5	3855.54	0.761591	PHE87 ASN88 THR89 PHE250 PRO638 VAL655 LYS657 ARG659 THR686 TYR687 SER688 GLY689 PHE704 LEU706 ARG779 GLN780 ILE792 THR794 LYS795 LYS796 ASP797 LEU799 LYS800 HIS801 GLN804 PRO810 ASP811 ILE813 LEU814 PHE815	3.33333	6.66667	13.3333	23.3333	-13.7	0.440085	0.738617	54.1364
Q9H6D3	AF-Q9H6D3-F1	XK-related protein 8	3	AF-Q9H6D3-F1-model_v6_patch001	7.99012	31882.8	3990.27	0.782336	LEU178 TYR181 HIS182 ARG186 SER191 LYS192 PRO193 TYR203 TRP206 ASN207 LEU210 PRO213 ARG214 SER272 TRP273 PHE274 ASN275 GLU278 GLY279 ARG280 THR281 ARG282 GLY283 ARG284 ALA285 ILE286 ILE287 HIS288 PHE289 LEU292 LEU293 SER296 PHE327 LEU331 ARG334 LEU335 TYR337 TYR338 HIS339 HIS342 PRO343 SER344 PHE381 PHE382 PRO383 LYS384 ALA385	8.51064	12.766	4.25532	25.5319	-13.37	0.423563	0.782248	54.1363
Q8IWT6	AF-Q8IWT6-F1	Volume-regulated anion channel subunit LRRC8A	7	AF-Q8IWT6-F1-model_v6_patch003	1.20991	4265.21	3525.21	0.862176	ARG533 TYR534 SER556 LYS557 LEU558 PRO559 GLN560 VAL561	0	12.5	12.5	25	-14.87	0.49949	0.610721	54.1319
Q8NGW6	AF-Q8NGW6-F1	Olfactory receptor 6K6	2	AF-Q8NGW6-F1-model_v6_patch001	1.71308	7716.77	4504.61	0.794901	THR85 LEU87 TYR88 ILE91 MET146 ARG150 ALA153 ILE154 TYR160 LYS263 ALA264 SER266 THR267 ALA270 HIS271 ILE316 TYR317 LYS320 ASN321 LYS322	5	5	15	25	-12.6	0.385728	0.899805	54.1288
O43490	AF-O43490-4-F1	Prominin-1	6	AF-O43490-4-F1-model_v6_patch006	0.77374	2588.24	3345.1	0.838959	PHE168 ASN171 HIS172 ARG175 THR176 LYS179 TRP426	14.2857	14.2857	14.2857	42.8571	-15.81	0.547307	0.532326	54.1265
O00238	AF-O00238-F1	Bone morphogenetic protein receptor type-1B	5	AF-O00238-F1-model_v6_patch004	1.34788	4485.95	3328.17	0.79866	LEU482 THR483 LEU485 ARG486 LYS489 THR490	0	16.6667	16.6667	33.3333	-15.91	0.552358	0.524809	54.1169
O95255	AF-O95255-F1	ATP-binding cassette sub-family C member 6	14	AF-O95255-F1-model_v6_patch010	1.72429	5329.38	3090.77	0.784978	VAL306 PHE307 SER309 THR310 LEU313 LEU316 SER317 PHE366 GLN369 TYR372 ARG373 VAL376 ARG380	0	15.3846	0	15.3846	-17.72	0.640973	0.419803	54.1156
O43520	AF-O43520-F1	Phospholipid-transporting ATPase IC	11	AF-O43520-F1-model_v6_patch004	2.24536	7060.51	3144.49	0.769523	ILE945 CYS948 LYS949 ARG952 LEU1026 LEU1027 ASN1029 LYS1031 ARG1032 VAL1035 SER1036 HIS1039 ASP1091 SER1093 ARG1164	6.66667	20	13.3333	40	-17.24	0.618133	0.443274	54.115
P07333	AF-P07333-F1	Macrophage colony-stimulating factor 1 receptor	8	AF-P07333-F1-model_v6_patch004	2.09926	8539.88	4068.04	0.706429	ARG142 ARG144 ARG146 PRO147 LEU148 MET149 ARG150 GLN173 GLU680 LEU683 GLY684 PRO685 LEU687 HIS703 LEU704 LYS706 VAL709	5.88235	23.5294	5.88235	35.2941	-15.2	0.516321	0.804922	54.111
Q96AC1	AF-Q96AC1-2-F1	Fermitin family homolog 2	5	AF-Q96AC1-2-F1-model_v6_patch005	0.73701	2572.32	3490.21	0.707704	PHE584 GLN585 ARG602 ILE611 LYS612 TRP614 VAL631 SER633	0	12.5	12.5	25	-17.42	0.626766	0.595798	54.0998
Q16348	AF-Q16348-2-F1	Solute carrier family 15 member 2	3	AF-Q16348-2-F1-model_v6_patch001	1.93507	5989.53	3095.26	0.796144	ASN219 ALA222 GLN223 LYS226 TRP229 PHE230 LYS256 TYR257	0	0	25	25	-17.67	0.638622	0.421751	54.0964
Q53GD3	AF-Q53GD3-4-F1	Choline transporter-like protein 4	9	AF-Q53GD3-4-F1-model_v6_patch003	1.39448	4253.35	3050.13	0.722459	LEU467 GLN471 ARG474 TRP504 GLU507 LYS508 LYS511 ASN514	0	12.5	25	37.5	-20.43	0.756328	0.402277	54.0946
O43570	AF-O43570-2-F1	Carbonic anhydrase 12	4	AF-O43570-2-F1-model_v6_patch004	0.7287	2365.9	3246.75	0.831714	LEU54 ARG220 TYR221 ARG222 LEU235 ARG283 LEU284 TYR286	0	37.5	0	37.5	-16.44	0.578926	0.48857	54.0934
P23416	AF-P23416-2-F1	Glycine receptor subunit alpha-2	3	AF-P23416-2-F1-model_v6_patch002	1.42479	5179.58	3635.32	0.86155	MET1 ASN2 ARG3 GLN4 LEU5	0	20	0	20	-14.4	0.47553	0.656219	54.0911
Q8NH73	AF-Q8NH73-F1	Olfactory receptor 4S2	3	AF-Q8NH73-F1-model_v6_patch002	2.32399	7483.94	3220.3	0.878038	SER50 ASN51 LEU52 GLU291 ASN294 ALA295 LYS298 LEU299 ARG302	0	11.1111	11.1111	22.2222	-16.63	0.588349	0.476806	54.09
Q6PIU1	AF-Q6PIU1-F1	Potassium voltage-gated channel subfamily V member 1	5	AF-Q6PIU1-F1-model_v6_patch004	1.0762	8392.63	7798.42	0.710728	HIS178 GLU181 GLN182 TRP197 VAL264 ARG265 ASP266 ARG269 PHE270 LYS273 ASN276	9.09091	18.1818	9.09091	36.3636	-13.64	0.43707	0.999685	54.089
Q15109	AF-Q15109-10-F1	Advanced glycosylation end product-specific receptor	6	AF-Q15109-10-F1-model_v6_patch005	0.986568	3152.05	3194.96	0.868691	VAL21 GLY22 GLN24 LYS39 LYS110 SER111 ASN112 TYR113	0	0	25	25	-16.82	0.597707	0.46556	54.0858
Q8WTV0	AF-Q8WTV0-3-F1	Scavenger receptor class B member 1	2	AF-Q8WTV0-3-F1-model_v6_patch002	0.796609	3821.86	4797.66	0.830381	PHE122 THR123 GLY124 VAL125 GLN126 ASN127 ARG130	0	14.2857	0	14.2857	-12.37	0.374667	0.938029	54.0847
Q93100	AF-Q93100-2-F1	Phosphorylase b kinase regulatory subunit beta	10	AF-Q93100-2-F1-model_v6_patch008	0.795315	3303.35	4153.51	0.873481	ASP583 VAL584 ARG620 GLY621 SER622 ARG623 THR695 PRO696 SER697 LYS770 TRP772 SER896	0	16.6667	8.33333	25	-13.04	0.40721	0.827729	54.0812
Q8NGD0	AF-Q8NGD0-F1	Olfactory receptor 4M1	2	AF-Q8NGD0-F1-model_v6_patch001	6.60732	22218.5	3362.71	0.919741	SER57 MET59 TYR60 LEU63 ARG122 ALA125 ILE126 TYR218 ARG237 ALA238 SER240 THR241 CYS242 TYR243 SER244 HIS245 THR247 ILE287 ILE288 TYR289 LEU291 ARG292 ASN293 LYS294 LYS297 ALA298 ARG301 LYS302	3.57143	14.2857	10.7143	28.5714	-15.69	0.541233	0.540126	54.079
O60941	AF-O60941-6-F1	Dystrobrevin beta	3	AF-O60941-6-F1-model_v6_patch003	0.782669	2842.99	3632.42	0.651824	ILE2 GLU3 PHE5 ARG6 ASN11 LYS76 TYR93 GLN97	0	12.5	12.5	25	-21.01	0.777476	0.655054	54.0769
Q96RA2	AF-Q96RA2-F1	Olfactory receptor 7D2	3	AF-Q96RA2-F1-model_v6_patch003	0.71767	3222.41	4490.1	0.897209	LEU14 LEU15 GLY16 LEU17 SER18 GLN24 ILE27 MET81 ASN84 ILE85 LYS90 PHE177	0	0	8.33333	8.33333	-12.6	0.385728	0.897451	54.0721
Q13557	AF-Q13557-4-F1	Calcium/calmodulin-dependent protein kinase type II subunit delta	2	AF-Q13557-4-F1-model_v6_patch001	2.97366	10119.1	3402.92	0.764323	SER51 ARG53 ASP54 GLN56 LYS57 ARG60 ARG135 GLY159 LEU160 ILE162 GLU163 TRP171 PHE172 GLY173 PHE174 ALA175 LYS188	0	17.6471	11.7647	29.4118	-15.46	0.529557	0.557862	54.0703
Q5T3F8	AF-Q5T3F8-3-F1	Mechanosensitive cation channel TMEM63B	8	AF-Q5T3F8-3-F1-model_v6_patch003	2.25514	6998.71	3103.45	0.699524	ASN245 ILE247 SER248 LYS249 TYR250 ASN277 GLU350 LYS357 PRO358 LEU359 SER424 ARG426 GLY427 PHE428 ILE429 TRP505	0	6.25	12.5	18.75	-22.2	0.81666	0.425312	54.0683
Q9BYT9	AF-Q9BYT9-F1	Anoctamin-3	7	AF-Q9BYT9-F1-model_v6_patch005	2.40857	9514.57	3950.3	0.692337	VAL264 LEU265 ASP266 ALA269 PHE270 PRO352 ILE353 LYS354 THR355 PRO358 LEU364 GLU367 ARG368 MET374 TYR376 LYS377	0	6.25	12.5	18.75	-16.26	0.569946	0.769875	54.068
Q05586	AF-Q05586-7-F1	Glutamate receptor ionotropic, NMDA 1	9	AF-Q05586-7-F1-model_v6_patch005	1.2479	4286.08	3434.64	0.827532	MET1 SER2 THR3 MET4 ARG5	0	20	0	20	-15.29	0.520906	0.571749	54.0677
O60941	AF-O60941-2-F1	Dystrobrevin beta	4	AF-O60941-2-F1-model_v6_patch004	0.779397	2612.46	3351.89	0.695278	ARG16 PHE19 ILE20 MET22 ARG23 PHE27 ASP28 LYS40 PHE182	0	22.2222	11.1111	33.3333	-19.4	0.715541	0.535338	54.0674
Q8NGP3	AF-Q8NGP3-F1	Olfactory receptor 5M9	2	AF-Q8NGP3-F1-model_v6_patch001	5.40063	18897.6	3499.15	0.923518	SER55 MET57 TYR58 LEU61 ARG120 ALA123 GLY124 ILE219 VAL223 ASP230 ARG233 LYS234 ALA235 PHE236 SER237 THR238 CYS239 GLY240 SER241 THR244 MET286 ILE287 TYR288 LEU290 ARG291 ASN292 LYS293 ASP294 LYS296	0	10.3448	10.3448	20.6897	-14.97	0.504592	0.599626	54.065
P29475	AF-P29475-3-F1	Nitric oxide synthase 1	5	AF-P29475-3-F1-model_v6_patch005	0.975968	3748.69	3841	0.824106	MET1 GLY2 SER3 ILE4 SER271	0	0	0	0	-13.72	0.441091	0.733586	54.0627
Q5T3F8	AF-Q5T3F8-3-F1	Mechanosensitive cation channel TMEM63B	8	AF-Q5T3F8-3-F1-model_v6_patch008	0.80729	2473.53	3063.99	0.699524	ARG71 LEU74 VAL75 SER115 PHE118 LYS143 TYR665	0	14.2857	14.2857	28.5714	-22.97	0.839029	0.408229	54.0584
P46092	AF-P46092-F1	C-C chemokine receptor type 10	4	AF-P46092-F1-model_v6_patch002	3.96286	14862	3750.32	0.654128	CYS31 LYS33 GLN37 SER40 ARG41 GLN44 PHE97 ALA98 GLY101 ALA102 TRP106 ARG185 GLU186 GLN188 ARG190 CYS191 ARG192 LEU193 ARG280 SER285 LYS288 ASP289	0	22.7273	9.09091	31.8182	-19.86	0.734256	0.700852	54.0566
Q8NGQ5	AF-Q8NGQ5-F1	Olfactory receptor 9Q1	2	AF-Q8NGQ5-F1-model_v6_patch002	0.754624	3038.76	4026.86	0.817603	PHE104 THR105 GLY108 SER109 CYS112 ARG159 ALA203 VAL206 ILE207 PHE250 LEU254 TYR258	0	8.33333	0	8.33333	-13.27	0.418588	0.793145	54.0522
Q8NGE1	AF-Q8NGE1-F1	Olfactory receptor 6C4	4	AF-Q8NGE1-F1-model_v6_patch003	1.68884	5325.66	3153.44	0.893719	TYR121 CYS125 LYS126 PRO127 LEU128 HIS129 TYR218 ARG221 THR222 ARG225	10	20	10	40	-17.14	0.613305	0.447212	54.0519
Q6UWN5	AF-Q6UWN5-F1	Ly6/PLAUR domain-containing protein 5	2	AF-Q6UWN5-F1-model_v6_patch001	1.35681	6172.71	4549.42	0.761823	SER30 PHE31 GLU32 ILE49 PHE56 ARG74 LYS75 GLY76 CYS77 TRP78 THR79 GLY80 VAL100 VAL172 GLY173 ASN174 TRP198	0	5.88235	5.88235	11.7647	-12.54	0.382831	0.906776	54.051
O14936	AF-O14936-5-F1	Peripheral plasma membrane protein CASK	6	AF-O14936-5-F1-model_v6_patch001	2.02594	9149.38	4516.12	0.75618	LYS110 ASP113 GLU114 PRO115 MET116 GLY117 ILE118 THR119 LEU120 MET134 GLN168 LEU171 ARG172 ARG175 CYS225 GLU227 ALA228	0	11.7647	5.88235	17.6471	-12.57	0.384278	0.901638	54.0506
Q5T601	AF-Q5T601-F1	Adhesion G-protein coupled receptor F1	5	AF-Q5T601-F1-model_v6_patch001	6.08865	22209.4	3647.67	0.690204	GLN613 ILE614 LYS615 LYS616 SER617 SER620 ARG623 PRO772 SER779 ARG780 ASP781 LYS783 ALA784 THR785 ILE787 ARG788 LYS791 LEU841 ASP842 SER843 LYS844 LEU845 LEU848	0	13.0435	21.7391	34.7826	-17.64	0.637208	0.661164	54.0486
P48167	AF-P48167-F1	Glycine receptor subunit beta	3	AF-P48167-F1-model_v6_patch003	1.03849	4364.86	4203.07	0.729568	ASN89 SER90 GLY92 ARG102 VAL103 ASN104 SER150 ASN152 ARG176 SER178 ILE179 THR180	0	16.6667	0	16.6667	-13.82	0.446128	0.839955	54.0453
Q8WY64	AF-Q8WY64-F1	E3 ubiquitin-protein ligase MYLIP	3	AF-Q8WY64-F1-model_v6_patch003	1.19977	3649.67	3041.98	0.821265	PHE97 LEU98 LYS101 LEU105 LEU123 THR126 LYS127 PHE128 LYS137 ASN139	0	0	30	30	-18.17	0.661823	0.398793	54.0436
Q8NG99	AF-Q8NG99-F1	Olfactory receptor 7G2	3	AF-Q8NG99-F1-model_v6_patch001	5.37381	19337.5	3598.47	0.832956	MET59 MET118 ARG122 ALA125 ILE126 SER232 HIS235 LYS236 ALA237 SER239 THR240 SER243 HIS244 TYR290 LEU292 ARG293 ASN294 LYS295 LYS298 GLY299 ARG302	9.52381	14.2857	14.2857	38.0952	-14.53	0.48215	0.641261	54.041
P41146	AF-P41146-2-F1	Nociceptin receptor	4	AF-P41146-2-F1-model_v6_patch002	3.66608	12722.9	3470.43	0.735608	ILE234 LEU237 ARG238 ARG241 LEU242 GLY245 SER246 ARG247 GLU248 ASP250 ARG251 LEU253 ARG254 ARG255 THR257 ARG258 LEU261 LEU317	0	38.8889	0	38.8889	-15.85	0.549329	0.587285	54.0366
P18507	AF-P18507-F1	Gamma-aminobutyric acid receptor subunit gamma-2	2	AF-P18507-F1-model_v6_patch002	2.37875	7859.71	3304.13	0.798119	HIS93 THR120 TYR122 ILE132 LYS133 VAL134 ARG136 LEU137 MET169 LEU170 ARG171 TRP173 ARG177 LEU179 LYS223	6.66667	20	13.3333	40	-16.03	0.558406	0.514123	54.0252
Q05397	AF-Q05397-4-F1	Focal adhesion kinase 1	3	AF-Q05397-4-F1-model_v6_patch003	0.711587	2669.11	3750.93	0.69017	ARG356 GLN360 ALA396 ALA397 ARG398	0	40	0	40	-17.12	0.612336	0.701078	54.0193
Q96R30	AF-Q96R30-F1	Olfactory receptor 2V2	2	AF-Q96R30-F1-model_v6_patch002	2.33635	11034.8	4723.11	0.774471	PHE14 LEU15 LEU16 GLY17 ILE18 PHE19 SER20 HIS21 MET82 ASN85 PHE86 GLY89 ARG90 LYS91 SER92 LEU172 LYS174 PHE178	5.55556	5.55556	11.1111	22.2222	-12.4	0.376103	0.929845	54.0192
P04440	AF-P04440-F1	HLA class II histocompatibility antigen, DP beta 1 chain	1	AF-P04440-F1-model_v6_patch001	2.8668	8762.11	3056.41	0.798568	ILE244 PHE245 HIS247 ARG248 ARG249 LYS251 LYS252 ARG255	12.5	37.5	25	75	-18.01	0.654477	0.404971	54.014
Q8TD43	AF-Q8TD43-3-F1	Transient receptor potential cation channel subfamily M member 4	12	AF-Q8TD43-3-F1-model_v6_patch002	3.25401	10466.2	3216.39	0.776643	ASP662 ARG664 VAL776 SER779 LYS780 LYS783 TYR900 LYS904 VAL905 ASN908 LEU911 TYR912 ALA915 GLN916	0	7.14286	21.4286	28.5714	-16.63	0.588349	0.475068	54.0111
Q13574	AF-Q13574-3-F1	Diacylglycerol kinase zeta	10	AF-Q13574-3-F1-model_v6_patch001	9.24172	33272.4	3600.24	0.687547	PHE59 GLN61 LEU62 HIS63 LEU64 ARG65 LYS66 GLN67 VAL68 SER69 TYR70 ARG71 LYS72 ALA73 ILE74 THR75 LYS76 TYR128 VAL129 GLY130 GLU131 GLN132 TYR133 ARG137 ILE165 PHE167 TRP191 HIS193 ARG195 CYS204 LYS206 GLN210 LYS217 GLU218 ILE219 HIS232 SER233 LYS234 VAL235 SER236 CYS237	7.31707	9.7561	14.6341	31.7073	-18.08	0.6577	0.641987	54.008
Q9Y487	AF-Q9Y487-F1	V-type proton ATPase 116 kDa subunit a 2	7	AF-Q9Y487-F1-model_v6_patch007	0.80557	3137.85	3895.19	0.852294	LYS474 TRP771 ARG776 LEU779 ARG780	0	40	20	60	-13.56	0.433057	0.752024	54.0032
Q96PS8	AF-Q96PS8-2-F1	Aquaporin-10	3	AF-Q96PS8-2-F1-model_v6_patch003	0.724363	2602.72	3593.11	0.877007	MET1 VAL2 PHE3 THR4	0	0	0	0	-14.54	0.48266	0.639063	54.0011
P27487	AF-P27487-F1	Dipeptidyl peptidase 4	4	AF-P27487-F1-model_v6_patch004	0.754766	2792.54	3699.87	0.9612	LEU57 SER59 TYR456 SER458 ARG471 CYS472 SER473 PRO478 TYR480	0	11.1111	0	11.1111	-14.14	0.462316	0.681676	54.0001
O15374	AF-O15374-F1	Monocarboxylate transporter 5	7	AF-O15374-F1-model_v6_patch002	2.08032	6750.16	3244.77	0.750867	THR12 LYS13 THR14 ASP16 LYS141 LYS142 ARG143 ILE200	0	12.5	37.5	50	-16.42	0.577931	0.487692	53.9988
Q99572	AF-Q99572-4-F1	P2X purinoceptor 7	2	AF-Q99572-4-F1-model_v6_patch001	2.8413	12616.4	4440.35	0.853068	LEU324 GLU325 ASP369 SER373 ARG376 HIS377 TYR380 ALA397 ILE398 LEU399 ARG404 ARG408 PRO412 LYS413 SER414 GLY416 GLN417 TYR418 SER419 GLY420 PHE421 LYS422	4.54545	13.6364	9.09091	27.2727	-12.63	0.387179	0.889002	53.9894
Q9H7T0	AF-Q9H7T0-2-F1	Cation channel sperm-associated auxiliary subunit beta	5	AF-Q9H7T0-2-F1-model_v6_patch004	1.40375	4427.51	3154.05	0.851997	GLY604 ILE605 HIS606 TRP608 ARG609 THR610 GLN612 ARG613 ARG616	11.1111	33.3333	0	44.4444	-17.11	0.611852	0.447482	53.9881
P33527	AF-P33527-6-F1	Multidrug resistance-associated protein 1	12	AF-P33527-6-F1-model_v6_patch010	0.874263	2421.44	2769.69	0.77717	MET485 LYS488 THR489	0	0	33.3333	33.3333	-22.21	0.816965	0.289961	53.9831
Q05193	AF-Q05193-5-F1	Dynamin-1	6	AF-Q05193-5-F1-model_v6_patch002	2.46007	12438.5	5056.18	0.70819	GLY39 GLN40 SER41 GLY43 LYS44 SER45 SER46 PRO58 ARG59 GLY60 GLY62 ILE63 VAL64 THR65 GLY139 ASN178 THR205 LYS206 ASP208 LEU209 ASN236 GLN239	0	4.54545	9.09091	13.6364	-13.96	0.453199	0.959984	53.9766
P33527	AF-P33527-3-F1	Multidrug resistance-associated protein 1	9	AF-P33527-3-F1-model_v6_patch003	2.11398	6127.38	2898.51	0.812242	TYR490 ALA493 LYS537 VAL538 LYS540 LYS541 TYR544 ILE983 ILE986	0	0	33.3333	33.3333	-19.89	0.735449	0.339374	53.9763
O95754	AF-O95754-2-F1	Semaphorin-4F	6	AF-O95754-2-F1-model_v6_patch001	3.86271	13221.3	3422.81	0.705093	LEU524 ILE525 ARG527 ARG528 GLN529 GLN530 ARG531 ARG532 ARG535	0	55.5556	0	55.5556	-18	0.654015	0.56658	53.9695
Q6IWH7	AF-Q6IWH7-3-F1	Anoctamin-7	11	AF-Q6IWH7-3-F1-model_v6_patch008	1.3885	4554.57	3280.22	0.731918	VAL369 LEU373 ASP377 ARG415 ASP418 HIS419 GLY420 GLY421 PHE789 ARG792 ALA793 ARG796 LEU803	7.69231	23.0769	0	30.7692	-17.25	0.618615	0.503475	53.9617
Q9Y653	AF-Q9Y653-F1	Adhesion G-protein coupled receptor G1	2	AF-Q9Y653-F1-model_v6_patch001	6.90549	28157.5	4077.55	0.693387	TYR425 ARG429 ARG435 ARG436 LYS437 PRO438 ARG439 ASP440 TYR441 THR442 ILE443 LYS444 MET447 ASN448 ASN499 ARG502 LEU503 GLU506 VAL507 PHE508 GLY509 THR510 TYR511 VAL512 PRO513 GLY514 TYR515 LEU516 LEU517 SER520	0	16.6667	6.66667	23.3333	-15.81	0.547307	0.807567	53.9573
P43088	AF-P43088-7-F1	Prostaglandin F2-alpha receptor	2	AF-P43088-7-F1-model_v6_patch001	3.404	11411.5	3352.39	0.801442	TYR55 ARG59 GLN60 LYS61 SER62 ALA64 ILE147 THR148 SER149 LYS150 HIS151 LYS153 MET154	7.69231	7.69231	23.0769	38.4615	-15.71	0.542246	0.535557	53.956
Q8TCT0	AF-Q8TCT0-2-F1	Ceramide kinase	5	AF-Q8TCT0-2-F1-model_v6_patch002	2.33277	9178.47	3934.58	0.85186	MET1 PHE2 SER3 ILE37 ILE38 PRO39 ALA40 GLY41 SER42 THR43 ASP44 CYS45 VAL46 CYS47 ARG106 GLY109 LEU110 ARG112 TYR113 GLU306	0	10	0	10	-13.45	0.427554	0.764875	53.9549
P13945	AF-P13945-F1	Beta-3 adrenergic receptor	2	AF-P13945-F1-model_v6_patch002	2.74548	9414.86	3429.22	0.678311	ILE62 GLN69 THR70 MET71 THR72 ASN73 VAL74 THR77 ARG135 TYR145 THR150 LYS151 ARG152 ARG155	0	21.4286	7.14286	28.5714	-20.13	0.744868	0.569386	53.952
Q12791	AF-Q12791-3-F1	Calcium-activated potassium channel subunit alpha-1	4	AF-Q12791-3-F1-model_v6_patch004	0.83439	3869.92	4638.02	0.700795	GLY414 LEU443 HIS444 ASN445 GLY468 SER469 VAL470 LEU471 SER504 ARG508	10	10	0	20	-14.56	0.483679	0.919289	53.9519
Q9BY15	AF-Q9BY15-F1	Adhesion G protein-coupled receptor E3	6	AF-Q9BY15-F1-model_v6_patch004	1.03479	3330.65	3218.68	0.743402	GLN608 LYS611 ARG614 GLU615 LYS618	0	20	40	60	-16.99	0.60602	0.476089	53.9475
Q9Y653	AF-Q9Y653-3-F1	Adhesion G-protein coupled receptor G1	3	AF-Q9Y653-3-F1-model_v6_patch003	1.30713	4885.77	3737.78	0.705895	ARG438 ASP439 TYR440 THR441 ASN498 ARG501 LEU502 GLU505 PHE507 GLY508 THR509 TYR510 VAL511 TYR514	0	14.2857	0	14.2857	-16.21	0.567444	0.696146	53.9474
P42261	AF-P42261-F1	Glutamate receptor 1	4	AF-P42261-F1-model_v6_patch001	6.38034	23123.9	3624.24	0.802798	LYS463 TYR464 GLY465 ALA466 ARG467 ASP468 PRO469 LYS472 TRP474 ASN475 PRO492 THR494 THR496 LEU497 VAL498 ARG499 LEU664 GLU665 ALA666 GLY667 SER668 THR669 LYS670 GLU671 PHE672 ARG674 ARG675 TRP685 LYS689 TYR716 LEU717 LEU718 GLU719 LYS744	0	11.7647	14.7059	26.4706	-14.4	0.47553	0.651752	53.9436
A6NC51	AF-A6NC51-F1	Modulator of macroautophagy TMEM150B	3	AF-A6NC51-F1-model_v6_patch002	1.44375	4557.06	3156.41	0.909265	THR32 VAL33 ASP34 LYS37 GLY38 PHE39 PRO40 TYR41 ILE44 LYS110 ARG178 SER179	0	8.33333	16.6667	25	-17.07	0.609911	0.448521	53.9353
Q13557	AF-Q13557-3-F1	Calcium/calmodulin-dependent protein kinase type II subunit delta	5	AF-Q13557-3-F1-model_v6_patch001	3.1168	10745.3	3447.55	0.772725	THR177 PRO178 GLY179 TYR180 PRO212 PHE214 TRP215 ASP216 GLU217 GLN219 LEU222 PHE294 ARG297 ARG298 LEU300 LYS301 ILE304 VAL354 LYS358 VAL430 HIS431 LEU432	4.54545	9.09091	9.09091	22.7273	-15.18	0.515301	0.57737	53.9285
P48167	AF-P48167-2-F1	Glycine receptor subunit beta	2	AF-P48167-2-F1-model_v6_patch001	1.28147	4733.78	3694.01	0.846848	MET1 LYS2 PHE3 LEU4	0	0	25	25	-14.14	0.462316	0.679405	53.9281
Q92887	AF-Q92887-F1	ATP-binding cassette sub-family C member 2	17	AF-Q92887-F1-model_v6_patch014	0.811786	2336.62	2878.37	0.799008	ARG918 SER919 ASN920 GLY921 ARG922 HIS923 LEU924 LYS925	12.5	25	12.5	50	-20.16	0.74603	0.331377	53.9241
P23634	AF-P23634-3-F1	Plasma membrane calcium-transporting ATPase 4	5	AF-P23634-3-F1-model_v6_patch003	4.34799	15128.8	3479.5	0.703016	LYS454 THR455 MET463 GLY520 ASN521 LYS522 THR523 GLU524 LEU527 PHE556 LYS561 MET563 LYS579 GLY580 ALA581 SER582 GLU583 ILE584 GLY622 LEU623 ARG624 THR625 ILE626 ILE658 GLU659 ASP660 THR690 ILE694	0	3.57143	14.2857	17.8571	-17.73	0.641443	0.591194	53.9228
Q8N8Q9	AF-Q8N8Q9-F1	Magnesium transporter NIPA2	4	AF-Q8N8Q9-F1-model_v6_patch001	2.72278	9626.95	3535.7	0.771302	ILE29 LYS32 LEU35 LEU36 LEU38 ALA39 SER43 ARG45 ALA46 GLY47 GLN48 ALA97 SER100 GLU106 ARG107 LEU108 ASN109 GLY112 LEU295 LEU296 PHE299 LYS300	0	9.09091	9.09091	18.1818	-14.76	0.493878	0.615152	53.9218
Q08462	AF-Q08462-F1	Adenylate cyclase type 2	8	AF-Q08462-F1-model_v6_patch006	1.31892	5224.44	3961.14	0.713982	LEU597 PRO598 ALA599 PHE600 LYS601 TYR602 CYS646 PHE647 GLY649 GLN650 SER669 ILE672 ALA673	0	0	7.69231	7.69231	-15.03	0.507652	0.773279	53.9197
Q96GS6	AF-Q96GS6-F1	Alpha/beta hydrolase domain-containing protein 17A	1	AF-Q96GS6-F1-model_v6_patch001	3.12691	10595.2	3388.38	0.831751	PRO17 PRO19 GLY20 ARG21 ALA24 LYS25 PHE28 ARG95 ASN97 GLY155 ARG156 PRO157 SER158 GLU159 ARG160 ASN161	0	25	6.25	31.25	-15.49	0.531082	0.551464	53.9143
Q8NGF0	AF-Q8NGF0-F1	Olfactory receptor 52B6	3	AF-Q8NGF0-F1-model_v6_patch001	2.09967	6821.68	3248.92	0.858674	MET1 ALA2 GLN3 VAL4 ARG5 ALA6 HIS8 LYS9	12.5	12.5	12.5	37.5	-16.36	0.574941	0.489538	53.9124
O15439	AF-O15439-F1	ATP-binding cassette sub-family C member 4	13	AF-O15439-F1-model_v6_patch010	1.16205	3425.03	2947.4	0.847467	PRO29 LYS32 ILE33 LYS36	0	0	50	50	-19.19	0.706738	0.359164	53.9103
Q8NGX3	AF-Q8NGX3-F1	Olfactory receptor 10T2	5	AF-Q8NGX3-F1-model_v6_patch004	0.793347	2327.16	2933.35	0.82694	ALA310 LYS312 SER314	0	0	33.3333	33.3333	-19.37	0.714293	0.353423	53.9068
O15440	AF-O15440-5-F1	ATP-binding cassette sub-family C member 5	15	AF-O15440-5-F1-model_v6_patch003	5.05723	15809.9	3126.21	0.712577	ARG286 TYR330 MET333 MET334 SER337 ARG338 THR340 ALA341 TYR342 ARG344 ARG345 GLN399 LYS448 THR450 PRO451 PHE452 VAL454 LYS455 SER458 GLU459 VAL462 ARG466 VAL984 ARG985 PHE988 GLN989 ARG1113	0	25.9259	7.40741	33.3333	-20.25	0.749495	0.435252	53.9013
P14415	AF-P14415-F1	Sodium/potassium-transporting ATPase subunit beta-2	3	AF-P14415-F1-model_v6_patch002	0.966951	2822.23	2918.69	0.931003	LYS203 ARG204 LYS276 ALA282	0	25	50	75	-19.56	0.72214	0.34748	53.8945
Q8IVF7	AF-Q8IVF7-F1	Formin-like protein 3	1	AF-Q8IVF7-F1-model_v6_patch001	10.1449	36214.2	3569.69	0.705977	SER93 VAL94 THR95 ARG96 LYS97 LYS98 PHE99 ARG100 ARG101 ARG102 VAL103 GLN104 THR107 LYS108 ARG111 GLY208 ARG209 ARG210 LEU212 LYS213 ASN214 ARG216 LEU217 LYS221	0	33.3333	20.8333	54.1667	-16.98	0.605532	0.629386	53.8881
Q9UM54	AF-Q9UM54-5-F1	Unconventional myosin-VI	13	AF-Q9UM54-5-F1-model_v6_patch001	6.89498	20173	2925.75	0.762369	PRO723 ASP724 LYS725 LEU726 ARG728 LEU729 ASP730 ARG732 LEU733 LYS736 ALA737 LYS740 GLU746 LYS750 PHE751 ASN785 TRP787 LEU788 THR789 SER791 ARG792 LYS794 LYS795 TRP798	0	12.5	25	37.5	-19.46	0.718027	0.350337	53.8863
Q96R27	AF-Q96R27-F1	Olfactory receptor 2M4	5	AF-Q96R27-F1-model_v6_patch005	0.808802	2536.54	3136.17	0.855892	LYS80 PHE83 LYS89 SER91 ILE92 SER93 GLY96	0	0	28.5714	28.5714	-17.22	0.617169	0.439618	53.8856
O14672	AF-O14672-F1	Disintegrin and metalloproteinase domain-containing protein 10	3	AF-O14672-F1-model_v6_patch001	1.36547	4767.62	3491.57	0.748375	MET1 VAL2 LEU3 LEU4 ARG5	0	20	0	20	-15.03	0.507652	0.596383	53.8807
Q7Z614	AF-Q7Z614-F1	Sorting nexin-20	6	AF-Q7Z614-F1-model_v6_patch005	0.897611	2809.54	3130.02	0.749073	CYS222 ALA224 PRO228 ARG260 GLU261 GLY262 HIS263 ARG264	12.5	25	0	37.5	-17.33	0.622459	0.436921	53.879
Q9BPZ7	AF-Q9BPZ7-4-F1	Target of rapamycin complex 2 subunit MAPKAP1	4	AF-Q9BPZ7-4-F1-model_v6_patch004	1.1998	4291.87	3577.15	0.732648	ILE100 GLN101 LYS115 LYS118 ARG119 LEU186	0	16.6667	33.3333	50	-15.43	0.528032	0.63248	53.8775
O95452	AF-O95452-F1	Gap junction beta-6 protein	3	AF-O95452-F1-model_v6_patch003	0.784038	2149.09	2741.05	0.749004	ALA225 GLN226 LYS229 ASN230 ASN233 HIS234 LYS237	14.2857	0	28.5714	42.8571	-22.95	0.838477	0.279571	53.8758
P11229	AF-P11229-F1	Muscarinic acetylcholine receptor M1	7	AF-P11229-F1-model_v6_patch001	8.39884	37026.7	4408.55	0.623678	GLU55 LEU56 LYS57 THR58 VAL59 ASN60 ASN61 PHE63 LEU64 ILE119 ASP122 ARG123 SER126 VAL127 PRO130 ARG134 ALA135 ARG137 PRO139 ILE211 GLU282 ARG352 PHE355 SER356 VAL358 LYS359 GLU360 LYS362 ALA363 ALA364 ARG365 THR366 LEU367 ILE370 TYR418 ALA419 LEU420 CYS421 ASN422 LYS423 ALA424 PHE425 ARG426 ARG448	0	15.9091	9.09091	25	-19.72	0.728644	0.883289	53.8726
P35348	AF-P35348-5-F1	Alpha-1A adrenergic receptor	3	AF-P35348-5-F1-model_v6_patch002	4.12722	13445.2	3257.69	0.67001	SER129 TYR130 PRO131 LEU132 ARG133 GLU214 GLY217 LEU218 GLY221 LEU222 LYS223 LEU234 ILE236 GLY247 SER250 ALA251 THR253 LYS254 HIS256 PHE257 SER258 ARG260 LEU261 PHE264	4.16667	8.33333	8.33333	20.8333	-23.46	0.852081	0.493444	53.8724
P51674	AF-P51674-3-F1	Neuronal membrane glycoprotein M6-a	2	AF-P51674-3-F1-model_v6_patch002	0.765392	2717.54	3550.52	0.77455	MET1 GLY2 CYS3 PHE4	0	0	0	0	-14.68	0.489797	0.621385	53.8709
O15438	AF-O15438-4-F1	ATP-binding cassette sub-family C member 3	9	AF-O15438-4-F1-model_v6_patch009	0.925266	2820.38	3048.18	0.788767	ILE672 SER673 PRO674 GLY675 TYR676 LYS704 LYS739	0	0	28.5714	28.5714	-18.03	0.655399	0.401443	53.8708
P43353	AF-P43353-2-F1	Aldehyde dehydrogenase family 3 member B1	3	AF-P43353-2-F1-model_v6_patch003	1.01859	3577.56	3512.26	0.891019	ALA55 THR56 GLN57 LEU58 ARG394 LEU401 ASN402 LEU404 ARG405 LEU417 ALA420 MET421	0	16.6667	0	16.6667	-14.85	0.498469	0.60522	53.8702
Q8NI17	AF-Q8NI17-4-F1	Interleukin-31 receptor subunit alpha	1	AF-Q8NI17-4-F1-model_v6_patch001	1.61133	5847.61	3629.07	0.792023	TYR64 TYR66 ARG67 LYS68 ASN69 PHE116 ARG119 ILE120 THR121 ILE122 PRO183 VAL184 SER185	0	15.3846	7.69231	23.0769	-14.36	0.473494	0.653701	53.8692
Q6W5P4	AF-Q6W5P4-F1	Neuropeptide S receptor	2	AF-Q6W5P4-F1-model_v6_patch002	1.05618	3272.43	3098.36	0.730793	THR74 TRP75 LYS80 SER81 THR84 PHE85 THR88 GLN89	0	0	12.5	12.5	-18.95	0.696484	0.423099	53.8641
O00186	AF-O00186-F1	Syntaxin-binding protein 3	4	AF-O00186-F1-model_v6_patch004	0.781484	2341.55	2996.28	0.879026	LYS50 GLU283 GLU285 ASP286 ASP287 PRO335 HIS336 LYS339 GLN340 LYS343	10	0	30	40	-18.58	0.680289	0.379444	53.8611
Q9UBT7	AF-Q9UBT7-F1	Alpha-catulin	7	AF-Q9UBT7-F1-model_v6_patch007	0.727817	2578.62	3542.95	0.802081	LEU51 ILE52 HIS54 LYS55 ASP56 LYS60 ILE68 THR136 LYS138 VAL141	10	0	30	40	-14.71	0.491327	0.618204	53.8611
Q8NGE7	AF-Q8NGE7-F1	Olfactory receptor 9K2	2	AF-Q8NGE7-F1-model_v6_patch002	0.884613	3601.89	4071.72	0.852285	ARG207 GLN210 ARG211 LEU217 ARG221 SER224 TYR284 ASP288	0	37.5	0	37.5	-13.13	0.411651	0.805949	53.8568
Q9Y2P5	AF-Q9Y2P5-2-F1	Long-chain fatty acid transport protein 5	6	AF-Q9Y2P5-2-F1-model_v6_patch003	1.16092	3726.44	3209.9	0.768257	MET1 GLY2 VAL3 ARG4 GLN5	0	20	0	20	-16.62	0.587854	0.472189	53.8528
Q86YT5	AF-Q86YT5-3-F1	Na(+)/citrate cotransporter	4	AF-Q86YT5-3-F1-model_v6_patch001	3.61634	11564.4	3197.83	0.740853	GLY118 LYS120 ALA122 ARG123 SER267 TRP268 CYS270 LEU272 LYS275 LYS276 GLU278 LYS279 ALA280 LYS283	0	7.14286	35.7143	42.8571	-17.28	0.620058	0.46683	53.8524
P05023	AF-P05023-2-F1	Sodium/potassium-transporting ATPase subunit alpha-1	4	AF-P05023-2-F1-model_v6_patch002	1.72122	6058.12	3519.66	0.79867	LYS625 LYS629 ILE634 SER635 GLU636 GLY637 SER638 GLY639 PRO640 VAL658 TRP660	0	0	18.1818	18.1818	-14.81	0.496429	0.608365	53.8493
Q96BD0	AF-Q96BD0-4-F1	Solute carrier organic anion transporter family member 4A1	6	AF-Q96BD0-4-F1-model_v6_patch003	2.31378	12635.8	5461.12	0.642396	THR129 GLU132 ARG133 LEU137 HIS138 SER139 PRO304 LYS408 GLU411 SER412 SER415 SER478 VAL479 THR485 TYR515 MET525 LYS569 ASP639 SER654 CYS655 LEU656 VAL657 TYR658 ASN660	4.16667	4.16667	8.33333	16.6667	-17.25	0.618615	0.980141	53.8483
P21802	AF-P21802-20-F1	Fibroblast growth factor receptor 2	3	AF-P21802-20-F1-model_v6_patch003	2.58336	11769.7	4555.96	0.65736	PHE375 LYS409 ASP413 ARG508 LEU530 ARG532 TYR540 LYS542 THR543 THR544 ASN545 GLY546 ARG547 LEU548 PRO549 TYR563	0	18.75	12.5	31.25	-16.95	0.604069	0.907756	53.8443
O60488	AF-O60488-F1	Long-chain-fatty-acid--CoA ligase 4	7	AF-O60488-F1-model_v6_patch004	1.85582	5765.32	3106.61	0.912505	TYR382 LYS383 MET386 SER387 GLN390 CYS595 PRO596 ASP599 ASN619 GLN620 LYS621 ARG622	0	8.33333	16.6667	25	-17.46	0.628674	0.426692	53.8395
P25705	AF-P25705-3-F1	ATP synthase F(1) complex subunit alpha, mitochondrial	3	AF-P25705-3-F1-model_v6_patch001	4.06385	14959.2	3681.05	0.843453	ARG192 GLN193 THR194 GLY195 LYS196 THR197 SER198 GLY228 GLN229 LYS230 ARG231 SER232 THR233 GLN236 THR256 ALA257 SER258 ASP290 ASP291 LYS294 GLU349 GLN453 TYR454	0	8.69565	13.0435	21.7391	-14.16	0.463331	0.674357	53.8382
P13637	AF-P13637-2-F1	Sodium/potassium-transporting ATPase subunit alpha-3	3	AF-P13637-2-F1-model_v6_patch002	2.99581	10582.1	3532.3	0.897233	GLY369 SER370 ARG767 LEU768 PHE770 ASP771 ASN772 LYS774 LYS775 ALA827 ALA828 GLU829 SER830 ILE832 ARG835 GLN836 ARG838 ASP843 ARG941 ARG942 ASN943 GLN947 LEU1008 ARG1011 ARG1012 TYR1023	0	26.9231	7.69231	34.6154	-14.75	0.493368	0.613719	53.8382
O60488	AF-O60488-F1	Long-chain-fatty-acid--CoA ligase 4	7	AF-O60488-F1-model_v6_patch002	5.09517	16510.8	3240.49	0.912505	TYR22 SER349 ASP350 GLN351 THR364 VAL385 LYS388 VAL389 MET392 PHE400 PRO418 LEU419 ASN421 LEU422 LEU423 LEU424 LYS426 LYS427 VAL428 LYS429 ALA430 LEU431 GLY434 CYS459	0	0	16.6667	16.6667	-16.39	0.576437	0.485787	53.8306
P31751	AF-P31751-F1	RAC-beta serine/threonine-protein kinase	4	AF-P31751-F1-model_v6_patch003	0.735155	8873.8	12070.6	0.767611	LYS14 GLY16 GLU17 TYR18 ILE19 ARG23 ARG25 ASN53 VAL321 LEU322 GLU323 ASP324 ASN325	0	15.3846	7.69231	23.0769	-11.98	0.356214	1	53.8302
Q9Y2K9	AF-Q9Y2K9-F1	Syntaxin-binding protein 5-like	8	AF-Q9Y2K9-F1-model_v6_patch001	5.85276	22028.7	3763.81	0.696407	ASP406 GLU409 GLY433 LYS435 LYS438 LYS474 MET485 TYR487 LYS488 LEU489 LYS490 SER492 LYS493 VAL494 PHE495 GLU496 LYS497 TYR541 ILE552 LYS613 THR614 ARG615 VAL617 ARG618 MET619 PRO620 PRO621 TYR623 ALA625	0	6.89655	27.5862	34.4828	-16.61	0.58736	0.705866	53.8278
P51800	AF-P51800-F1	Chloride channel protein ClC-Ka	4	AF-P51800-F1-model_v6_patch002	3.00717	12231.9	4067.6	0.872236	ASN68 ILE71 THR154 LEU155 GLY158 LEU163 GLY164 LYS165 VAL166 VAL212 PHE213 ALA214 PHE250 ARG251 GLN260 THR264 LEU266 TYR267 SER353 MET354 LYS355 MET427 LEU491	0	4.34783	8.69565	13.0435	-13.13	0.411651	0.804798	53.8261
O95782	AF-O95782-F1	AP-2 complex subunit alpha-1	8	AF-O95782-F1-model_v6_patch004	1.68572	5774.79	3425.71	0.826581	GLY621 PRO622 GLY623 ARG775 TYR777 GLN808 THR809 LYS810 GLN823 VAL825 ASN827	0	9.09091	9.09091	18.1818	-15.26	0.519378	0.567849	53.8249
O75882	AF-O75882-2-F1	Attractin	7	AF-O75882-2-F1-model_v6_patch004	1.12177	6353.92	5664.17	0.814583	TYR393 LYS410 GLY415 ASN416 VAL417 ALA443 VAL445 HIS467 PRO469 LEU470 TYR501 ALA934 GLN957 CYS958 VAL959 ASP960 ALA963 ALA966 SER967	5.26316	0	5.26316	10.5263	-12.05	0.359496	0.986085	53.8248
Q7Z4N2	AF-Q7Z4N2-4-F1	Transient receptor potential cation channel subfamily M member 1	4	AF-Q7Z4N2-4-F1-model_v6_patch003	1.14274	4892.61	4281.46	0.864321	GLY63 GLY64 TYR66 ASN68 LEU152 LYS153 HIS155 SER156 GLY161 ARG162 VAL163 ASN204 SER205	7.69231	7.69231	7.69231	23.0769	-12.78	0.394468	0.85785	53.8234
Q8NGQ3	AF-Q8NGQ3-F1	Olfactory receptor 1S2	3	AF-Q8NGQ3-F1-model_v6_patch001	3.14456	10174.6	3235.64	0.856235	GLN245 TRP248 LYS249 SER252 THR253 LEU305 ASN307 LYS308 ASP309 LYS311 GLY312 ARG315 LYS316 ASN319	0	7.14286	28.5714	35.7143	-16.42	0.577931	0.483627	53.8183
Q8TCW9	AF-Q8TCW9-F1	Prokineticin receptor 1	2	AF-Q8TCW9-F1-model_v6_patch002	1.53018	4909.52	3208.45	0.707026	TYR163 VAL167 HIS168 LEU250 ALA253 ARG254 ARG257 GLU258 LYS262	11.1111	22.2222	11.1111	44.4444	-19.72	0.728644	0.471544	53.8181
Q14831	AF-Q14831-5-F1	Metabotropic glutamate receptor 7	8	AF-Q14831-5-F1-model_v6_patch008	0.71385	2545.27	3565.55	0.86705	ILE70 LYS71 ARG72 GLU73 ASN74 ASP289 LYS319 ASN321 PRO322	0	11.1111	22.2222	33.3333	-14.6	0.485718	0.627662	53.8172
Q8IWT6	AF-Q8IWT6-F1	Volume-regulated anion channel subunit LRRC8A	7	AF-Q8IWT6-F1-model_v6_patch004	1.15763	4272.5	3690.74	0.858424	ILE582 VAL583 LEU584 ASN585 LYS588 PRO607 HIS608 SER609 PHE611 SER612	10	0	10	20	-14.12	0.461302	0.678136	53.8168
Q8NGV6	AF-Q8NGV6-F1	Olfactory receptor 5H6	2	AF-Q8NGV6-F1-model_v6_patch001	9.19802	29579.7	3215.87	0.809681	ILE73 MET75 TYR76 LEU79 ARG138 ALA141 ILE142 CYS143 LYS144 ALA145 LEU146 LEU147 TYR148 THR240 ILE241 LYS244 LYS245 SER246 ILE247 LYS248 GLY249 ARG251 LYS252 ALA253 VAL254 SER255 THR256 GLY258 ALA259 HIS260 ILE305 TYR306 ARG309 ASN310 LYS311 GLN312	2.77778	8.33333	16.6667	27.7778	-16.56	0.584884	0.474841	53.8098
Q8N4F4	AF-Q8N4F4-F1	Steroid transmembrane transporter SLC22A24	4	AF-Q8N4F4-F1-model_v6_patch003	1.03412	3203.11	3097.43	0.877533	LYS173 LYS177 PHE273 LEU274 TRP277 LYS278 ARG301 ILE305	0	12.5	37.5	50	-17.53	0.632002	0.422694	53.8074
P78562	AF-P78562-F1	Phosphate-regulating neutral endopeptidase PHEX	8	AF-P78562-F1-model_v6_patch001	5.47568	19480.4	3557.62	0.95683	ARG195 SER199 SER201 ARG205 LEU206 TYR207 SER209 PRO210 ASP212 LYS221 ASP223 GLN224 ALA225 THR226 HIS288 GLU289 ASN290 ARG291 THR292 SER293 GLU294 MET296 ARG342 ASN588 ASN589 ARG591 LYS592 GLU608 PHE611 LYS612 THR615 ILE619 LYS637 ARG638 LEU640 GLY641 ALA709	2.7027	16.2162	10.8108	29.7297	-14.63	0.487248	0.624353	53.8049
Q9Y6R1	AF-Q9Y6R1-2-F1	Electrogenic sodium bicarbonate cotransporter 1	9	AF-Q9Y6R1-2-F1-model_v6_patch002	5.58145	26944.1	4827.44	0.629695	ASN439 THR442 PHE443 LEU446 ALA450 SER484 THR485 GLY486 PRO487 LEU489 VAL490 ARG493 LEU494 ASN497 PHE544 ILE548 ILE551 PHE552 TYR554 ASP555 ALA556 LYS558 LYS559 LYS562 ASP754 THR758 ALA799 ALA800 THR801 VAL802 ILE803 TYR862 PHE865 TRP921 LYS924 SER925 PHE932	0	2.7027	10.8108	13.5135	-18.49	0.676281	0.941042	53.7993
P21452	AF-P21452-F1	Substance-K receptor	3	AF-P21452-F1-model_v6_patch003	1.45359	4731.75	3255.21	0.716821	SER343 THR346 ARG347 ARG350 LYS354	0	40	20	60	-18.43	0.673595	0.49234	53.7918
Q695T7	AF-Q695T7-F1	Sodium-dependent neutral amino acid transporter B(0)AT1	3	AF-Q695T7-F1-model_v6_patch001	5.23651	19958	3811.32	0.922511	ASN8 PRO9 ARG14 ARG98 LEU101 GLY102 SER105 SER106 HIS108 PRO109 ALA110 LYS112 LEU116 ASP445 LEU446 ARG447 VAL448 TYR600 TYR603 LYS604 LEU605 ARG607 ASN608 GLN611 ASP615 HIS616 GLY618 LEU619 SER621	6.89655	13.7931	6.89655	27.5862	-13.73	0.441594	0.723125	53.7897
Q9NTQ9	AF-Q9NTQ9-F1	Gap junction beta-4 protein	4	AF-Q9NTQ9-F1-model_v6_patch001	6.51057	24743.8	3800.56	0.693323	VAL13 TYR16 SER17 THR18 VAL19 LEU20 SER21 ARG22 TRP24 SER88 VAL91 VAL92 VAL95 ASP118 ASN119 SER121 LYS122 LYS123 ARG124 GLY125 LEU127 TRP128 TRP129 TYR131 SER134 LEU135 LYS138 TYR207 LEU208 LYS211 ARG212 GLU215 ILE216	0	9.09091	12.1212	21.2121	-16.63	0.588349	0.719272	53.7892
Q5XXA6	AF-Q5XXA6-F1	Anoctamin-1	10	AF-Q5XXA6-F1-model_v6_patch001	10.2899	34701.3	3372.35	0.68615	TYR458 GLU464 LYS465 SER466 LYS468 LYS469 GLU470 ARG472 ASN473 LYS474 LYS476 ARG477 ALA497 LYS500 LEU501 LYS504 VAL505 LYS506 LEU507 THR508 TRP509 ARG510 ASP511 ARG512 TYR516 LYS597 THR598 SER601 GLU604 ARG605	0	16.6667	30	46.6667	-19.86	0.734256	0.544392	53.7878
Q8NGG3	AF-Q8NGG3-F1	Olfactory receptor 5T3	3	AF-Q8NGG3-F1-model_v6_patch001	6.64319	19872.1	2991.35	0.833639	LYS266 SER269 THR270 SER273 ILE318 LEU322 ARG323 ASN324 LYS325 GLU326 LYS328 LYS329 LYS332 LYS333 LYS336	0	6.66667	46.6667	53.3333	-18.6	0.681176	0.377375	53.7855
Q5JUK3	AF-Q5JUK3-F1	Potassium channel subfamily T member 1	13	AF-Q5JUK3-F1-model_v6_patch008	1.22538	7032.3	5738.86	0.655435	ARG440 ARG445 LEU473 GLU490 GLU491 LYS494 TYR495 ALA788 GLU789 THR790 GLY792 GLY794 VAL864 ASP865 GLU867 MET870 GLU901 ILE953	0	11.1111	5.55556	16.6667	-16.37	0.57544	0.987797	53.7848
Q05655	AF-Q05655-F1	Protein kinase C delta type	8	AF-Q05655-F1-model_v6_patch002	2.10473	8035.85	3818	0.745449	LYS149 ASP389 GLU392 CYS393 VAL396 ARG472 CYS495 LYS496 GLU497 ARG504 ALA505 SER506 THR507 LYS524	0	14.2857	21.4286	35.7143	-13.91	0.450671	0.725502	53.7826
Q9H209	AF-Q9H209-F1	Olfactory receptor 10A4	2	AF-Q9H209-F1-model_v6_patch002	0.724499	2586.4	3569.91	0.890895	VAL15 SER16 PHE17 SER18 ALA19 LEU20 ASN176 SER269 GLU270 LYS273 LEU277	0	0	9.09091	9.09091	-14.57	0.484189	0.629474	53.7774
P48067	AF-P48067-2-F1	Sodium- and chloride-dependent glycine transporter 1	3	AF-P48067-2-F1-model_v6_patch002	1.22388	4315.07	3525.73	0.827663	LEU96 GLY97 TRP99 ARG100 PRO103 LYS106 GLU414 TYR554 PHE557 ARG558 ARG561 SER578	0	25	8.33333	33.3333	-14.76	0.493878	0.610938	53.7738
P49802	AF-P49802-3-F1	Regulator of G-protein signaling 7	3	AF-P49802-3-F1-model_v6_patch003	0.868769	2421.96	2787.81	0.833494	LEU274 LYS275 MET276 SER277 LYS278	0	0	40	40	-21.65	0.799253	0.296654	53.7663
B7U540	AF-B7U540-F1	Inward rectifier potassium channel 18	3	AF-B7U540-F1-model_v6_patch001	8.99675	33059.2	3674.56	0.720816	ASN50 GLY51 GLN52 CYS53 VAL76 ASP77 ILE78 ARG79 TRP80 ARG81 TYR82 ALA182 LYS183 ALA185 ARG186 PRO187 LYS188 LYS189 ARG190 ALA191 GLN192 THR193 ARG219 LYS220 SER221 HIS222 VAL303 GLU304 ALA305 THR306 MET308 THR309 THR310 GLN311 ALA312 ARG313	2.77778	16.6667	11.1111	30.5556	-15.59	0.536161	0.671814	53.7593
O15438	AF-O15438-2-F1	ATP-binding cassette sub-family C member 3	13	AF-O15438-2-F1-model_v6_patch006	1.9831	5980.08	3015.52	0.767741	THR953 VAL954 GLU955 LEU956 SER957 SER1221 PRO1222 LYS1223 GLN1224 LYS1225	0	0	20	20	-18.32	0.66864	0.387546	53.7582
Q9UBT7	AF-Q9UBT7-3-F1	Alpha-catulin	6	AF-Q9UBT7-3-F1-model_v6_patch006	0.926647	3857.31	4162.65	0.718547	GLU31 LYS33 THR34 VAL37 LEU157 ASP160 ILE164 ARG211 LEU215 ASP217 LYS220 ILE275 VAL276 THR277 ASP278	0	6.66667	13.3333	20	-14.31	0.470951	0.830038	53.7582
P29475	AF-P29475-2-F1	Nitric oxide synthase 1	10	AF-P29475-2-F1-model_v6_patch008	1.021	3957.89	3876.49	0.702027	GLU825 ARG828 THR829 LYS832 ASN854 LEU857 ILE858	0	14.2857	14.2857	28.5714	-15.85	0.549329	0.74576	53.757
Q9HB21	AF-Q9HB21-2-F1	Pleckstrin homology domain-containing family A member 1	3	AF-Q9HB21-2-F1-model_v6_patch002	1.24342	4370.29	3514.73	0.649787	LYS66 SER68 LEU73 ARG74 VAL82 ASN84 LYS89 PHE91	0	12.5	25	37.5	-22.27	0.818789	0.606271	53.7531
P29371	AF-P29371-F1	Neuromedin-K receptor	6	AF-P29371-F1-model_v6_patch002	3.96984	12477.1	3142.98	0.68705	ARG422 SER423 SER424 ARG425 LYS426 LYS427 ARG428 ALA429 THR430	0	33.3333	22.2222	55.5556	-22.94	0.8382	0.442608	53.7526
A6NDH6	AF-A6NDH6-F1	Olfactory receptor 5H15	3	AF-A6NDH6-F1-model_v6_patch003	0.74103	2325.46	3138.14	0.874725	VAL13 THR15 PHE17 TYR19 PRO21 LYS24 LYS90	0	0	28.5714	28.5714	-17.15	0.613789	0.440483	53.7506
O00222	AF-O00222-F1	Metabotropic glutamate receptor 8	7	AF-O00222-F1-model_v6_patch001	6.36131	36149	5682.64	0.875049	PRO53 ALA56 LYS57 GLY58 LYS68 LYS69 GLU70 LYS71 ARG75 THR105 SER107 ARG108 ASP109 THR110 ALA153 ALA154 ALA155 SER156 SER157 VAL158 ALA177 THR179 SER223 GLU224 GLY225 ASN226 TYR227 GLY228 ARG255 ASN283 GLU284 ASP285 ASP309 SER310 LYS314 LEU332 PRO333 ARG335 GLU399 GLY400 LYS401 PHE404	0	9.52381	14.2857	23.8095	-12.03	0.358557	0.986529	53.75
P26006	AF-P26006-1-F1	Integrin alpha-3	3	AF-P26006-1-F1-model_v6_patch001	1.67256	7742.67	4629.23	0.804316	SER31 ALA32 LEU35 ASP36 THR37 ARG38 GLN415 VAL416 ILE417 HIS418 LYS421 LEU422 ARG463 LEU578 MET580 ILE596	6.25	12.5	6.25	25	-12.4	0.376103	0.91812	53.7457
Q96P56	AF-Q96P56-4-F1	Cation channel sperm-associated protein 2	1	AF-Q96P56-4-F1-model_v6_patch001	10.3258	33964.9	3289.31	0.712348	LEU12 PRO13 ARG14 ALA15 ALA17 ILE18 ARG21 THR43 ARG45 GLU46 ARG66 SER68 LYS70 PRO71 GLN72 ARG73 ILE77 HIS79 GLN81 ARG82 LEU83 LEU84 SER85 ARG86 LEU87 HIS88 VAL89 ARG90 PRO96 SER98 ASN168 PHE169 SER170 VAL171 LYS174	5.71429	22.8571	5.71429	34.2857	-18.44	0.674043	0.507525	53.7452
Q9Y2I1	AF-Q9Y2I1-4-F1	Nischarin	2	AF-Q9Y2I1-4-F1-model_v6_patch001	2.45469	11901	4848.25	0.915379	THR29 TYR30 THR31 TYR33 ARG49 TYR50 SER51 HIS54 LYS74 LYS75 ILE76 LYS79 ASN80 ARG88	7.14286	14.2857	21.4286	42.8571	-12.26	0.369423	0.943066	53.7441
P17706	AF-P17706-3-F1	Tyrosine-protein phosphatase non-receptor type 2	2	AF-P17706-3-F1-model_v6_patch002	1.41549	8463.36	5979.12	0.81616	TYR48 VAL51 GLU117 LYS118 LYS122 ASP182 PHE183 CYS216 SER217 ALA218 ILE220 GLY221 ARG222 GLN260 GLN264	0	6.66667	13.3333	20	-12	0.35715	0.992012	53.7424
Q9UHW9	AF-Q9UHW9-F1	Solute carrier family 12 member 6	9	AF-Q9UHW9-F1-model_v6_patch002	5.00361	17569.5	3511.36	0.749698	SER148 LEU149 ASN151 ARG152 MET153 ASN155 THR182 PRO183 GLN184 MET185 GLY186 THR187 PHE188 MET189 LYS510 ASP511 LYS514 SER515 ILE518	0	5.26316	10.5263	15.7895	-14.83	0.497449	0.604838	53.7417
Q8IWA5	AF-Q8IWA5-2-F1	Choline transporter-like protein 2	7	AF-Q8IWA5-2-F1-model_v6_patch007	0.872559	3016.86	3457.49	0.781565	TYR27 PRO486 ALA487 PHE488 SER492 GLY495 ARG496 ARG499 TYR500	0	22.2222	0	22.2222	-15.07	0.509693	0.581686	53.7354
P42680	AF-P42680-F1	Tyrosine-protein kinase Tec	10	AF-P42680-F1-model_v6_patch004	1.14132	3413.64	2990.95	0.821154	MET373 ARG374 LEU386 LYS388 LYS394 PHE444	0	16.6667	33.3333	50	-18.58	0.680289	0.377211	53.7341
Q8NG99	AF-Q8NG99-F1	Olfactory receptor 7G2	3	AF-Q8NG99-F1-model_v6_patch003	0.77784	2575.03	3310.49	0.832956	LYS11 LYS80 VAL83 ASN89 SER91 ILE92 THR93 GLY96	0	0	25	25	-15.89	0.551349	0.516951	53.7323
P35241	AF-P35241-5-F1	Radixin	5	AF-P35241-5-F1-model_v6_patch003	0.981876	2956.05	3010.61	0.877982	PRO2 GLN21 PRO22 ASN23 LYS64 THR66 GLN67	0	0	14.2857	14.2857	-18.36	0.670446	0.385473	53.7299
O15374	AF-O15374-3-F1	Monocarboxylate transporter 5	4	AF-O15374-3-F1-model_v6_patch004	0.767667	2565.12	3341.44	0.847097	ILE195 TYR198 HIS199 LYS202 SER203 ILE206 PHE305 PHE306 PRO309	11.1111	0	11.1111	22.2222	-15.7	0.541739	0.530704	53.7298
Q6XUX3	AF-Q6XUX3-F1	Dual serine/threonine and tyrosine protein kinase	7	AF-Q6XUX3-F1-model_v6_patch001	7.08504	30807.1	4348.19	0.75377	TRP8 ARG25 GLU26 ARG29 GLY30 ARG33 TYR34 ARG36 TYR37 GLY39 ARG40 GLN43 PRO323 HIS348 LEU351 GLN352 LEU355 GLU639 SER642 LEU643 VAL646 LEU647 LEU648 ARG650 LYS651 VAL717 ILE718 ASP719 TYR720 ASN721	3.33333	20	3.33333	26.6667	-12.67	0.389118	0.871738	53.7283
Q96LB2	AF-Q96LB2-F1	Mas-related G-protein coupled receptor member X1	3	AF-Q96LB2-F1-model_v6_patch001	2.35176	8110.07	3448.51	0.755081	TRP50 LEU51 ARG55 MET56 ARG57 GLN280 ARG281 GLN282 ARG284 GLN285 ASN286 LEU287 LYS288 LEU289 GLN292 ARG293	0	31.25	6.25	37.5	-15.11	0.511733	0.57779	53.7197
O95471	AF-O95471-2-F1	Claudin-7	1	AF-O95471-2-F1-model_v6_patch001	3.76666	12995.3	3450.1	0.828416	MET1 ALA2 ASN3 SER4 GLN7 GLY101 LYS103 LYS112 VAL113 LYS115 ALA116 ARG117 ALA119 MET120	0	7.14286	21.4286	28.5714	-15.1	0.511223	0.578477	53.7131
Q6UXT6	AF-Q6UXT6-F1	Olfactory receptor OR9H1	2	AF-Q6UXT6-F1-model_v6_patch001	5.31415	18691	3517.22	0.895629	GLN230 GLN233 LYS234 PHE236 SER237 THR238 ALA240 SER241 LEU286 ILE287 LEU290 ARG291 ASN292 LYS293 GLU294 LYS296 GLN297 ARG300	0	11.1111	16.6667	27.7778	-14.78	0.494898	0.607332	53.7131
Q9NRM0	AF-Q9NRM0-F1	Solute carrier family 2, facilitated glucose transporter member 9	4	AF-Q9NRM0-F1-model_v6_patch002	1.43249	5664.24	3954.14	0.806165	THR82 PRO83 LYS86 PRO103 LEU106 THR107 TRP110 TYR338 SER341 PRO470 GLN473 LYS474	0	0	16.6667	16.6667	-13.34	0.422069	0.771083	53.7119
Q9Y2G0	AF-Q9Y2G0-3-F1	Protein EFR3 homolog B	3	AF-Q9Y2G0-3-F1-model_v6_patch001	3.5764	11659.7	3260.17	0.810206	CYS8 ARG12 PRO13 ARG14 TYR15 LYS16 ARG17 LEU18 ASN21 ASN35 LYS38 TYR42 LYS49 ARG52 TYR56	0	26.6667	20	46.6667	-16.21	0.567444	0.494546	53.7077
Q86VH4	AF-Q86VH4-2-F1	Leucine-rich repeat transmembrane neuronal protein 4	5	AF-Q86VH4-2-F1-model_v6_patch001	6.99283	24153.6	3454.05	0.681382	ILE88 ARG109 ARG110 LYS112 PRO133 ASN134 ARG136 GLY155 ARG157 LYS158 ILE174 ARG175 GLN178 ARG181 ASN182 ARG198 ASN199 ALA202 GLY203 LEU205 ASN221 ALA223 HIS224 PRO226 ARG227 PHE229 GLY247 LEU248	3.57143	28.5714	7.14286	39.2857	-19.48	0.718852	0.580193	53.7047
Q5NUL3	AF-Q5NUL3-1-F1	Free fatty acid receptor 4	1	AF-Q5NUL3-1-F1-model_v6_patch001	15.9345	53781.2	3375.15	0.681407	LEU64 VAL65 ARG67 ARG68 ARG69 ARG70 ARG71 GLY72 ALA73 THR74 ALA75 CYS76 VAL78 LEU79 GLU135 ARG136 ARG148 GLY149 PRO150 GLY151 ARG152 ARG153 ALA154 ARG155 ALA156 LEU159 SER272 GLN273 GLN274 PHE276 ARG277 LEU278 ARG280 THR281 LEU284 TYR337 MET339 THR340 LEU341 CYS342 ARG343 ASN344 GLU345 TRP346 ALA360 ILE361 LEU362 THR363 ASP364 THR365 SER366 VAL367 LYS368 ARG369 ASN370	0	25.4545	1.81818	27.2727	-20.23	0.748727	0.545626	53.7011
Q8NG77	AF-Q8NG77-F1	Olfactory receptor 2T12	1	AF-Q8NG77-F1-model_v6_patch001	1.10845	4682.98	4224.81	0.893005	MET57 TYR58 ARG120 ALA237 THR238 SER240 SER241 TYR288 ARG291 ASN292 SER293	0	18.1818	0	18.1818	-12.83	0.396907	0.845093	53.7001
O60941	AF-O60941-7-F1	Dystrobrevin beta	3	AF-O60941-7-F1-model_v6_patch003	0.998922	4312.96	4317.62	0.626418	ILE59 PHE62 ARG63 ASN68 HIS72 LYS133 TYR150 SER153 GLN154	11.1111	11.1111	11.1111	33.3333	-19.62	0.72459	0.865525	53.6976
Q9H5V8	AF-Q9H5V8-F1	CUB domain-containing protein 1	6	AF-Q9H5V8-F1-model_v6_patch001	3.43594	10651.4	3100	0.729269	LYS694 LYS695 LYS696 LYS697 THR698	0	0	80	80	-18.97	0.697347	0.423811	53.6942
Q9Y5X1	AF-Q9Y5X1-F1	Sorting nexin-9	2	AF-Q9Y5X1-F1-model_v6_patch002	1.12412	3480.49	3096.2	0.706059	SER198 SER199 SER200 LYS202 LYS414 LEU417 HIS494 LYS497	12.5	0	37.5	50	-21.23	0.785147	0.422161	53.6924
Q8IZF0	AF-Q8IZF0-F1	Sodium leak channel NALCN	14	AF-Q8IZF0-F1-model_v6_patch002	9.58307	29161	3042.97	0.692589	LYS1491 ARG1495 LEU1505 LYS1507 LYS1509 LEU1510 PHE1512 LYS1513 CYS1516 VAL1567 LYS1569 GLN1570 THR1571 ARG1573 MET1574 TRP1575 LYS1577 LYS1578 CYS1579 LEU1580 LYS1581 ARG1582 ARG1584 ALA1585 LYS1586 GLN1588	0	15.3846	34.6154	50	-24.27	0.871728	0.399216	53.6922
P34947	AF-P34947-F1	G protein-coupled receptor kinase 5	4	AF-P34947-F1-model_v6_patch004	0.785216	2413.68	3073.91	0.887207	TYR276 ARG386 GLY387 ARG388 LYS389 GLU390	0	33.3333	16.6667	50	-17.7	0.640034	0.412505	53.69
Q13507	AF-Q13507-3-F1	Short transient receptor potential channel 3	5	AF-Q13507-3-F1-model_v6_patch001	9.42521	29833.3	3165.27	0.80207	TYR367 TRP368 ALA370 PRO371 CYS372 SER373 ARG380 TRP450 SER451 LYS454 GLU455 TRP457 LEU458 ASP699 GLY700 LYS701 THR702 LEU703 SER708 VAL710 PRO711 SER712 PRO713 LYS714 SER715 TYR718 PHE719 MET721 ARG722 ASN725 PHE726 PRO727 LYS728 CYS729 ARG730 ARG731 ARG732 ARG733 LYS736	0	15.3846	12.8205	28.2051	-16.9	0.601626	0.452427	53.6803
A1KZ92	AF-A1KZ92-2-F1	Probable oxidoreductase PXDNL	4	AF-A1KZ92-2-F1-model_v6_patch003	1.44062	5313.43	3688.3	0.847982	MET658 ARG712 ARG713 LEU746 THR747 ALA748 ALA868 CYS869 SER871 GLY872 ARG873 PRO874 GLU885 ILE887	0	21.4286	0	21.4286	-14.09	0.459781	0.677186	53.6801
P35372	AF-P35372-14-F1	Mu-type opioid receptor	3	AF-P35372-14-F1-model_v6_patch001	11.8469	38044.4	3211.35	0.711671	MET1 LYS2 THR3 ALA4 THR5 ASN6 ILE9 ARG67 ALA70 VAL71 HIS73 PRO74 VAL75 LYS76 ALA77 LEU78 ARG81 PRO83 ILE158 LEU159 ARG160 LEU161 LYS162 VAL164 ARG165 SER168 GLY169 SER170 LYS171 LYS173 ASP174 ARG175 ASN176 LEU177 ARG178 ARG179 ILE180 THR181 ARG182 MET183 LEU185 PHE240 LEU241 ASP242 GLU243 ASN244 LYS246	2.12766	17.0213	12.766	31.9149	-19.21	0.707583	0.472831	53.6798
A6ND48	AF-A6ND48-F1	Olfactory receptor 14I1	2	AF-A6ND48-F1-model_v6_patch002	1.4489	5036.83	3476.31	0.76645	PRO77 LYS78 ARG81 ASN82 THR85 ARG87 SER89 ILE90 SER91 GLY94	0	20	10	30	-14.96	0.504082	0.58982	53.677
Q9NS93	AF-Q9NS93-F1	Transmembrane 7 superfamily member 3	5	AF-Q9NS93-F1-model_v6_patch002	2.22126	7241.15	3259.93	0.8695	GLY425 CYS426 LEU427 ARG428 ILE429 ILE432 LEU433 ILE499 THR500 ILE503 ARG504 ARG507 GLY508 ARG509 PHE511 PHE512	0	25	0	25	-16.2	0.566943	0.494442	53.6747
Q9HAR2	AF-Q9HAR2-2-F1	Adhesion G protein-coupled receptor L3	8	AF-Q9HAR2-2-F1-model_v6_patch003	1.23872	5844.82	4718.42	0.672543	LEU905 SER907 ASP908 ARG909 ASN910 GLN964 MET968 TRP1075 GLN1127 LYS1129	0	10	10	20	-15.83	0.548318	0.929298	53.674
P49802	AF-P49802-5-F1	Regulator of G-protein signaling 7	3	AF-P49802-5-F1-model_v6_patch003	0.830024	2237.63	2695.86	0.830526	LEU274 LYS275 MET276 SER277 LYS278	0	0	40	40	-23.86	0.862077	0.263647	53.6707
Q9HD67	AF-Q9HD67-3-F1	Unconventional myosin-X	10	AF-Q9HD67-3-F1-model_v6_patch008	1.61511	5124.97	3173.14	0.694304	TRP755 HIS757 LYS773 TYR820 TYR835 THR836 LYS837 LEU838	12.5	0	25	37.5	-21.38	0.790266	0.4559	53.6595
O75923	AF-O75923-12-F1	Dysferlin	8	AF-O75923-12-F1-model_v6_patch008	0.700658	3929.57	5608.39	0.73533	MET1 ASP54 LEU55 LYS56 GLY57 ILE58 TYR124 THR125 PRO126 LEU127	0	0	10	10	-12.59	0.385244	0.984653	53.659
Q14344	AF-Q14344-2-F1	Guanine nucleotide-binding protein subunit alpha-13	3	AF-Q14344-2-F1-model_v6_patch001	6.50753	25191	3871.06	0.95458	MET1 ARG2 VAL3 MET27 MET28 PHE30 THR32 VAL42 VAL46 PHE47 TYR50 ILE54 GLN74 LEU75 GLY76 GLU77 SER78 VAL79 PHE82 LEU83 LEU86 ARG105 PRO107 THR108 GLY129 GLY130 GLN131 GLU134 GLU156 LEU161 MET162 GLU163 ARG169 ASN196 LYS197 ASP199 ALA254 ILE255	0	7.89474	2.63158	10.5263	-13.53	0.431555	0.74392	53.6577
Q9NW15	AF-Q9NW15-3-F1	Anoctamin-10	6	AF-Q9NW15-3-F1-model_v6_patch004	2.30513	7126.35	3091.51	0.910071	TRP388 LEU389 ARG391 LYS392 HIS393 VAL395 ARG396 ARG399	12.5	37.5	12.5	62.5	-17.52	0.631528	0.420125	53.6521
Q9NTI2	AF-Q9NTI2-1-F1	Phospholipid-transporting ATPase IB	11	AF-Q9NTI2-1-F1-model_v6_patch005	2.00346	5705.12	2847.64	0.814147	ASN1088 ASP1091 ARG1092 LYS1095 ARG1096 ARG1099	0	50	16.6667	66.6667	-20.48	0.758204	0.31936	53.6518
Q8N370	AF-Q8N370-F1	Large neutral amino acids transporter small subunit 4	5	AF-Q8N370-F1-model_v6_patch001	5.01943	16814.5	3349.88	0.711588	TRP387 ARG388 GLU391 LYS411 LYS412 LYS413 ARG414 ASP415 ILE418 GLN419 THR422 MET425 ARG426 ALA429 PRO532 LEU533 ILE536 ARG539 ARG540 GLU543 LEU546 GLN547 GLN550	0	21.7391	13.0435	34.7826	-17.95	0.651702	0.534443	53.6467
Q9H5V8	AF-Q9H5V8-F1	CUB domain-containing protein 1	6	AF-Q9H5V8-F1-model_v6_patch005	0.855258	3529.36	4126.66	0.7448	GLN148 ILE149 PRO151 SER162 ILE163 SER164 ARG173 ILE174 GLY175 THR176 MET236 SER237 ASN239 TYR240	0	7.14286	0	7.14286	-13.19	0.41462	0.820799	53.6426
Q9UBH6	AF-Q9UBH6-2-F1	Solute carrier family 53 member 1	2	AF-Q9UBH6-2-F1-model_v6_patch001	7.50647	25580.4	3407.79	0.674763	PRO113 VAL114 PHE115 LEU117 HIS119 ARG122 VAL123 HIS125 ARG126 ILE128 LYS129 LYS132 LEU133 GLU207 LYS213 ARG217 LEU305 ASN306 PRO307 ARG308 SER309 LEU311 LYS364 PHE366 TYR367 TYR368 LYS369 SER370	7.14286	14.2857	17.8571	39.2857	-20.51	0.759324	0.559998	53.6421
Q9HCE7	AF-Q9HCE7-2-F1	E3 ubiquitin-protein ligase SMURF1	7	AF-Q9HCE7-2-F1-model_v6_patch006	0.825746	5067.77	6137.19	0.666139	ARG419 LEU422 TYR423 GLY477 HIS478 TYR479 ASN481 THR656 SER658 ARG660 PRO662 LEU669 GLN670	7.69231	15.3846	0	23.0769	-15.68	0.540726	0.993961	53.638
Q6IWH7	AF-Q6IWH7-3-F1	Anoctamin-7	11	AF-Q6IWH7-3-F1-model_v6_patch005	1.70429	5792.84	3398.97	0.730747	GLU63 ASP64 SER65 THR66 VAL67 LEU68 ARG186 LYS188 LEU191 CYS229 ARG230 ARG232 LYS235 ARG238 PHE239	0	26.6667	13.3333	40	-16.39	0.576437	0.556124	53.6333
Q8N370	AF-Q8N370-F1	Large neutral amino acids transporter small subunit 4	5	AF-Q8N370-F1-model_v6_patch002	2.28484	8119.21	3553.51	0.711588	MET1 ALA2 TYR113 ARG116 LYS117 LEU120 PHE226 LEU231	0	12.5	12.5	25	-16.63	0.588349	0.622634	53.6324
Q86YT5	AF-Q86YT5-2-F1	Na(+)/citrate cotransporter	5	AF-Q86YT5-2-F1-model_v6_patch001	1.6901	6175.35	3653.85	0.730788	PRO55 LEU56 ALA57 PHE90 SER140 ASN141 THR142 GLY226 THR227 GLY228 PRO229 PRO407 TRP408 GLY409 ILE410 LEU413 SER464 ASN465 VAL466	0	0	0	0	-15.12	0.512242	0.663626	53.6319
Q08462	AF-Q08462-F1	Adenylate cyclase type 2	8	AF-Q08462-F1-model_v6_patch008	0.711246	2560.39	3599.87	0.732457	HIS512 GLN532 HIS533 ASN534 PHE535 GLN536 ASN537 ARG538 ARG541 THR542	20	20	0	40	-15.26	0.519378	0.641835	53.6294
Q05655	AF-Q05655-F1	Protein kinase C delta type	8	AF-Q05655-F1-model_v6_patch001	3.22513	11906.8	3691.86	0.745449	THR164 PHE166 GLY167 GLN168 THR170 LYS188 CYS192 ASN193 CYS247 SER249 LEU250 TRP252 GLN257 HIS269 HIS270 LYS271 CYS272 LYS275	11.1111	0	16.6667	27.7778	-14.27	0.468918	0.678572	53.6249
Q9UBN4	AF-Q9UBN4-3-F1	Short transient receptor potential channel 4	6	AF-Q9UBN4-3-F1-model_v6_patch006	0.722287	2273.65	3147.85	0.759691	TRP667 TYR668 LYS671 MET682	0	0	25	25	-17.02	0.607481	0.444751	53.6249
Q8NBI5	AF-Q8NBI5-2-F1	Equilibrative nucleobase transporter 1	5	AF-Q8NBI5-2-F1-model_v6_patch005	0.8618	2954.43	3428.2	0.768373	TYR359 CYS376 VAL379 PRO380 TYR490 CYS493 ARG494 LYS497	0	12.5	12.5	25	-15.18	0.515301	0.56894	53.6122
Q15124	AF-Q15124-F1	Phosphoglucomutase-like protein 5	3	AF-Q15124-F1-model_v6_patch001	6.12244	24579.8	4014.71	0.97842	ARG20 ALA22 GLY23 GLY24 GLY25 GLY26 ARG28 ARG29 THR120 ALA121 SER122 HIS123 GLU131 LYS135 PRO143 ASP146 ASP297 ARG298 SER339 ALA362 GLY363 TRP364 ARG365 PHE366 GLU381 GLU382 SER383 PHE384 GLU393 LYS394 ARG432 MET447 SER478 LYS492 GLN493 GLY494 LEU495 ARG508 LEU509 SER510 SER511 SER512 SER513 ARG516 THR518 ARG520	2.17391	19.5652	6.52174	28.2609	-13.18	0.414125	0.789573	53.6088
Q86YT5	AF-Q86YT5-4-F1	Na(+)/citrate cotransporter	4	AF-Q86YT5-4-F1-model_v6_patch003	2.34028	6983.04	2983.85	0.788504	LYS77 ARG80 TRP242 GLY243 CYS244 GLY245 LEU246 SER248 LYS249 LYS250 LYS253	0	9.09091	36.3636	45.4545	-18.6	0.681176	0.374244	53.6066
Q9H813	AF-Q9H813-2-F1	Proton-activated chloride channel	5	AF-Q9H813-2-F1-model_v6_patch002	1.70446	6130.05	3596.47	0.716856	PRO202 GLY203 GLN204 PRO205 ARG249 ARG332 PRO333 ALA335 LYS336 SER338 ALA339	0	18.1818	9.09091	27.2727	-16.1	0.561925	0.64044	53.6063
Q8TE54	AF-Q8TE54-2-F1	Anion exchange transporter	3	AF-Q8TE54-2-F1-model_v6_patch003	0.703361	2207.51	3138.51	0.768523	LYS252 LYS333 ALA370 TYR373 SER374	0	0	40	40	-17.09	0.610882	0.440648	53.6057
Q8NBJ9	AF-Q8NBJ9-2-F1	SID1 transmembrane family member 2	7	AF-Q8NBJ9-2-F1-model_v6_patch004	1.06853	3566.02	3337.31	0.742188	SER92 PHE93 GLN94 LEU97 ILE98 LEU99 ARG100 LYS106 ARG114 ASP211 LEU212 ASP213 ASN214 ASN215	0	14.2857	7.14286	21.4286	-16.11	0.562428	0.52887	53.6045
P49281	AF-P49281-4-F1	Natural resistance-associated macrophage protein 2	3	AF-P49281-4-F1-model_v6_patch001	4.92186	17496.9	3554.94	0.744626	CYS93 PHE94 LEU145 LEU146 ARG149 LEU150 ALA152 ARG153 ARG319 GLU320 ASN322 LYS323 TYR324 PHE325 PHE326 SER329 SER491 ARG493 PHE499 ALA500 ASN501 GLY502 LEU503 GLY504 TRP505 ARG506	0	19.2308	3.84615	23.0769	-14.84	0.497959	0.623233	53.6012
P21452	AF-P21452-F1	Substance-K receptor	3	AF-P21452-F1-model_v6_patch002	1.77151	6043.73	3411.63	0.714934	LEU320 ARG323 PRO330 THR331 LYS332 LYS335	0	16.6667	33.3333	50	-17.26	0.619096	0.561685	53.6
P12931	AF-P12931-3-F1	Proto-oncogene tyrosine-protein kinase Src	5	AF-P12931-3-F1-model_v6_patch003	1.09175	3868.46	3543.37	0.783971	ARG14 ARG15 ARG16 SER17	0	75	0	75	-14.63	0.487248	0.618381	53.5985
Q8TAE7	AF-Q8TAE7-F1	Voltage-gated potassium channel regulatory subunit KCNG3	7	AF-Q8TAE7-F1-model_v6_patch003	1.03599	3515.95	3393.82	0.728499	GLU162 ARG239 PHE249 ARG252 PRO253 LEU254 ASN255 ARG304 LEU314 LYS317	0	30	10	40	-16.54	0.583893	0.553857	53.5977
Q1EHB4	AF-Q1EHB4-F1	Sodium-coupled monocarboxylate transporter 2	3	AF-Q1EHB4-F1-model_v6_patch001	2.98798	9791.14	3276.84	0.818741	PHE27 PHE28 LYS31 GLU32 LYS34 LYS35 GLU40 GLN47 MET48 SER49 PHE50 GLY51 PRO52 LYS179 TRP183 LYS267 HIS271	5.88235	0	29.4118	35.2941	-16.06	0.559915	0.501972	53.5976
Q8NGL1	AF-Q8NGL1-F1	Olfactory receptor 5D18	2	AF-Q8NGL1-F1-model_v6_patch001	1.56428	6099.53	3899.25	0.883639	MET60 LEU64 MET119 ARG123 SER240 THR241 ALA243 SER244 TYR291 ARG294 ASN295 LYS296	0	16.6667	8.33333	25	-13.44	0.427055	0.753367	53.5911
O15374	AF-O15374-2-F1	Monocarboxylate transporter 5	3	AF-O15374-2-F1-model_v6_patch001	1.53579	5792.26	3771.53	0.732385	GLN227 SER232 LEU233 ARG235 ASN236 PRO237 ASN358 SER359 THR360 ARG363 TRP420 LYS421 LEU424	0	15.3846	7.69231	23.0769	-14.6	0.485718	0.708712	53.5881
Q13002	AF-Q13002-3-F1	Glutamate receptor ionotropic, kainate 2	5	AF-Q13002-3-F1-model_v6_patch001	1.86229	6526.41	3504.51	0.863264	THR341 SER343 SER344 LEU345 GLN346 ARG349 LYS351 PRO352 TRP353 ARG354 PHE355	0	18.1818	9.09091	27.2727	-14.8	0.495918	0.601918	53.5872
P48058	AF-P48058-2-F1	Glutamate receptor 4	2	AF-P48058-2-F1-model_v6_patch002	0.789785	5094.93	6451.03	0.843425	PHE122 PRO123 ARG135 PRO136 SER137 LEU138 ARG162 SER165 ILE166 ASP212 ALA240 ASN241 LEU242	0	15.3846	0	15.3846	-11.94	0.354344	0.996538	53.5861
Q86VL8	AF-Q86VL8-F1	Multidrug and toxin extrusion protein 2	5	AF-Q86VL8-F1-model_v6_patch002	1.50677	4994.33	3314.59	0.772867	PRO103 ASN104 ALA359 GLU499 LYS502 LYS503 ARG507 GLN508 GLN510 GLN511	0	10	20	30	-15.81	0.547307	0.518775	53.5711
Q14689	AF-Q14689-6-F1	Disco-interacting protein 2 homolog A	11	AF-Q14689-6-F1-model_v6_patch008	0.894232	2888.5	3230.14	0.769399	MET949 ILE950 ASN953 LYS958 ARG959 ARG1340 GLY1378 ASP1379 SER1380 HIS1381	10	20	10	40	-16.37	0.57544	0.481183	53.5703
O75354	AF-O75354-2-F1	Ectonucleoside triphosphate diphosphohydrolase 6	2	AF-O75354-2-F1-model_v6_patch001	1.53432	5374.89	3503.12	0.811057	GLU133 ALA136 ARG140 LEU143 LYS147 LYS182 LYS185 VAL186 ALA189 SER190 PRO191	0	9.09091	27.2727	36.3636	-14.8	0.495918	0.601322	53.566
P27487	AF-P27487-F1	Dipeptidyl peptidase 4	4	AF-P27487-F1-model_v6_patch001	2.78967	11720.2	4201.27	0.9612	TYR48 LEU55 PRO510 LYS512 GLN527 ILE529 ASP545 VAL546 TYR547 LYS554 VAL558 PHE559 ARG560 LEU561 ASN562 TRP563 ALA564 THR565 VAL575 SER577 TRP627 TRP629 TYR752	0	4.34783	8.69565	13.0435	-12.83	0.396907	0.839523	53.5583
Q9Y217	AF-Q9Y217-F1	Phosphatidylinositol-3,5-bisphosphate 3-phosphatase MTMR6	4	AF-Q9Y217-F1-model_v6_patch001	3.59941	20928.7	5814.48	0.841243	GLU157 THR158 SER182 LYS183 LEU207 ARG240 ASN244 ALA247 ASN248 ALA251 LYS253 GLU272 ASN273 ILE274 HIS275 MET277 CYS336 SER337 ASP338 TRP340 ASP341 ARG342 GLN345 LYS378 ARG382 GLU392 VAL396 GLN399	3.57143	10.7143	10.7143	25	-11.97	0.355746	0.989319	53.5572
O60716	AF-O60716-31-F1	Catenin delta-1	4	AF-O60716-31-F1-model_v6_patch004	1.01359	3574.42	3526.49	0.736362	ARG82 LYS83 LYS85 ILE87 PRO88 ALA123 ASN126	0	14.2857	28.5714	42.8571	-15.37	0.524979	0.61126	53.5559
Q14832	AF-Q14832-2-F1	Metabotropic glutamate receptor 3	4	AF-Q14832-2-F1-model_v6_patch001	1.84143	14024.3	7615.96	0.712997	LYS50 SER100 ARG101 ASP102 THR103 TYR150 SER151 SER152 GLU219 GLY220 ASP221 TYR222 GLY223 GLY248 ARG249 SER250 ASN251 ARG277 ASP279 ASP280	0	15	5	20	-13.4	0.425059	0.999564	53.553
P22694	AF-P22694-5-F1	cAMP-dependent protein kinase catalytic subunit beta	3	AF-P22694-5-F1-model_v6_patch003	0.826668	2902.36	3510.92	0.94177	ARG260 PHE261 SER263 PHE265 SER267 LYS270 ARG274	0	28.5714	14.2857	42.8571	-14.76	0.493878	0.604649	53.5517
P0DQD5	AF-P0DQD5-F1	Neuropeptide Y receptor type 4-2	2	AF-P0DQD5-F1-model_v6_patch001	11.2012	36083.7	3221.43	0.714391	GLN69 LYS72 ASN74 THR76 ASN77 ARG139 HIS140 LEU142 ILE143 ILE144 PRO146 LYS150 VAL232 ALA235 ARG236 ARG239 ARG240 LEU241 GLN242 ARG243 GLN244 ARG246 VAL247 PHE248 TYR253 LEU255 ARG256 ALA257 GLY258 HIS259 MET260 GLN262 VAL263 VAL266 LEU267 TYR322 PHE324 LEU325 ASN326 THR327 ASN328 LYS330 LYS331 LYS334	4.54545	15.9091	11.3636	31.8182	-18.82	0.690847	0.477309	53.5493
Q9Y6T7	AF-Q9Y6T7-F1	Diacylglycerol kinase beta	7	AF-Q9Y6T7-F1-model_v6_patch001	7.2782	26875.9	3692.65	0.703455	SER16 GLN17 LYS20 ASN444 PRO445 LYS446 SER447 GLY448 GLY449 LYS450 GLN451 LEU471 SER472 GLY473 GLY496 ASP497 GLY498 THR499 TRP502 LEU523 GLY524 THR525 GLY526 ASP528 ARG531 GLY537 GLY538 GLU540 TYR586 ALA596 PHE599 ARG603 PHE610 ASN611 SER612 ARG613 MET614 ASN616 LYS617 TYR620 HIS668 GLY669 TYR730 GLN757 ASP759 GLY760	2.17391	6.52174	8.69565	17.3913	-16.4	0.576935	0.678878	53.5489
Q9UPT5	AF-Q9UPT5-F1	Exocyst complex component 7	1	AF-Q9UPT5-F1-model_v6_patch001	2.60316	8566.6	3290.84	0.727145	ASP646 ARG649 GLN650 LYS653 GLU654 LYS657 PRO707 PHE708 THR709 LYS710 ASN711 LYS714 TYR715	0	7.69231	30.7692	38.4615	-17.31	0.6215	0.508206	53.543
O95267	AF-O95267-5-F1	RAS guanyl-releasing protein 1	5	AF-O95267-5-F1-model_v6_patch003	1.58731	6916.92	4357.64	0.669273	TYR427 TYR431 PRO435 ARG436 ASN437 HIS438 ARG439 ALA440 THR488 PHE491 MET492 SER495 ASN522	7.69231	15.3846	0	23.0769	-16.43	0.578429	0.873609	53.5425
O43306	AF-O43306-F1	Adenylate cyclase type 6	10	AF-O43306-F1-model_v6_patch004	2.00057	7319.64	3658.78	0.696693	ARG488 LYS489 ALA942 ARG945 ARG946 HIS949 ASN950 LEU952 PRO953 LYS954 ILE1019 GLU1028 LYS1029	7.69231	23.0769	23.0769	53.8462	-16.96	0.604557	0.665586	53.5415
Q14246	AF-Q14246-5-F1	Adhesion G protein-coupled receptor E1	5	AF-Q14246-5-F1-model_v6_patch004	1.13011	3946.42	3492.08	0.730559	LYS254 PHE353 LYS355 HIS357 VAL416 GLY419 ARG420	14.2857	14.2857	28.5714	57.1429	-15.84	0.548824	0.596599	53.5308
Q8NB49	AF-Q8NB49-F1	Phospholipid-transporting ATPase IG	9	AF-Q8NB49-F1-model_v6_patch007	1.54369	4337.66	2809.93	0.79975	LYS735 THR737 ARG738 LYS809	0	25	50	75	-21.05	0.778886	0.304939	53.5266
Q13639	AF-Q13639-9-F1	5-hydroxytryptamine receptor 4	7	AF-Q13639-9-F1-model_v6_patch003	3.05198	10055.8	3294.84	0.696529	LYS52 ILE53 LYS54 ARG118 GLN125 PRO126 LEU127 TYR129 ARG130 MET133 PRO135 ILE138 ALA243 HIS246 SER247 ARG250 GLU254	5.88235	17.6471	11.7647	35.2941	-19.56	0.72214	0.509985	53.5216
Q13557	AF-Q13557-8-F1	Calcium/calmodulin-dependent protein kinase type II subunit delta	4	AF-Q13557-8-F1-model_v6_patch004	0.799062	2623.74	3283.52	0.836107	LEU186 ARG187 HIS220 TYR223 GLN224 LYS227	16.6667	16.6667	16.6667	50	-15.99	0.556392	0.504946	53.5213
Q9NTN9	AF-Q9NTN9-2-F1	Semaphorin-4G	7	AF-Q9NTN9-2-F1-model_v6_patch005	1.0326	3615.88	3501.72	0.732551	LYS277 LYS278 ILE279 GLN391 LEU393 PRO394 SER395 LEU396 LEU398	0	0	22.2222	22.2222	-15.68	0.540726	0.600728	53.521
P32245	AF-P32245-F1	Melanocortin receptor 4	3	AF-P32245-F1-model_v6_patch003	0.737524	2522.72	3420.53	0.731637	GLN307 ARG310 LYS311 LYS314	0	25	50	75	-16.17	0.565439	0.565585	53.5187
Q99571	AF-Q99571-2-F1	P2X purinoceptor 4	4	AF-Q99571-2-F1-model_v6_patch003	0.821587	2626.79	3197.21	0.860822	LYS218 ARG219 ILE221 LEU222 PRO223 ALA282 ALA283 SER284	0	12.5	12.5	25	-16.59	0.58637	0.466558	53.5137
Q9H1D0	AF-Q9H1D0-F1	Transient receptor potential cation channel subfamily V member 6	4	AF-Q9H1D0-F1-model_v6_patch003	2.7886	10140.6	3636.44	0.755814	THR339 LYS340 LYS341 ARG342 GLU343 ARG345 PHE456 GLY457 GLN458 THR459 ILE460 GLY463 ILE520 GLN523 LYS524 PHE527 GLY528 THR621 ARG624 VAL625 GLU628 LEU632 GLN636	0	13.0435	13.0435	26.087	-14.23	0.466885	0.656668	53.5136
Q14500	AF-Q14500-F1	ATP-sensitive inward rectifier potassium channel 12	4	AF-Q14500-F1-model_v6_patch003	1.591	5633.74	3541	0.738474	ALA185 ARG186 PRO187 LYS189 ARG190 THR193 ARG219 LYS220 SER221 HIS222 VAL303 GLU304 ALA305 THR306	7.14286	21.4286	14.2857	42.8571	-15.18	0.515301	0.617386	53.5109
Q8NB16	AF-Q8NB16-F1	Mixed lineage kinase domain-like protein	7	AF-Q8NB16-F1-model_v6_patch005	1.11582	3776.65	3384.63	0.770695	LEU176 LEU180 PRO181 SER259 PRO260 ASN261 MET307 LEU311 ARG315 ARG319 LEU463 LEU466 SER467 SER470	0	14.2857	0	14.2857	-15.38	0.525488	0.549812	53.5086
P02730	AF-P02730-2-F1	Band 3 anion transport protein	6	AF-P02730-2-F1-model_v6_patch001	4.996	18978.4	3798.72	0.804203	GLN339 ALA342 ALA343 PHE346 ALA520 ARG524 LYS527 ASN528 PHE532 PRO533 GLY534 LYS535 LEU536 ARG537 ARG538 GLY541 ASP542 GLY544 VAL545 PRO546 THR668 ASN671 ALA672 THR674 VAL675 MET676 LYS678 TYR729 THR733 GLU832	0	10	10	20	-13.69	0.439582	0.71861	53.5083
Q05193	AF-Q05193-5-F1	Dynamin-1	6	AF-Q05193-5-F1-model_v6_patch006	0.714536	3037.31	4250.74	0.695658	HIS367 GLU368 PRO371 PHE372 VAL375 ARG522 SER615 ALA618 SER619 LEU621 ARG622 ARG678	8.33333	25	0	33.3333	-15.18	0.515301	0.851044	53.5077
P48664	AF-P48664-F1	Excitatory amino acid transporter 4	2	AF-P48664-F1-model_v6_patch002	1.59203	4797.15	3013.22	0.772812	SER29 ARG33 ARG36 THR37 ARG40	0	60	0	60	-18.23	0.664558	0.386574	53.5073
O00337	AF-O00337-F1	Sodium/nucleoside cotransporter 1	3	AF-O00337-F1-model_v6_patch002	0.846096	2489.17	2941.95	0.802646	PRO142 PRO146 LEU149 LEU150 LYS153	0	0	20	20	-19.05	0.700781	0.356932	53.5037
O43490	AF-O43490-2-F1	Prominin-1	6	AF-O43490-2-F1-model_v6_patch005	0.809966	2726.52	3366.21	0.784976	PHE121 ARG125 MET134 VAL472 MET475 VAL476 VAL478 GLY479 ARG811	0	22.2222	0	22.2222	-15.48	0.530574	0.541677	53.4988
Q9NV96	AF-Q9NV96-2-F1	Cell cycle control protein 50A	3	AF-Q9NV96-2-F1-model_v6_patch001	2.46784	8178.07	3313.85	0.857511	TYR85 SER89 ALA228 ALA229 LEU230 THR232 PHE233 ARG234 ARG271 LYS272 ARG273 ILE275 SER277 ILE279 GLY284 LYS285	0	18.75	12.5	31.25	-15.79	0.546296	0.518445	53.498
Q86Z14	AF-Q86Z14-F1	Beta-klotho	11	AF-Q86Z14-F1-model_v6_patch006	1.30767	4071.43	3113.5	0.889098	PHE379 LYS380 PRO381 LEU382 ASN383 MET385 LYS387 GLN390 VAL392 TRP419	0	0	20	20	-17.26	0.619096	0.429695	53.4957
Q8NBJ9	AF-Q8NBJ9-F1	SID1 transmembrane family member 2	4	AF-Q8NBJ9-F1-model_v6_patch003	1.08197	3595.75	3323.34	0.761183	LYS745 LEU746 ILE747 PRO748 ASP819 ASP820 ASP822 THR823	0	0	12.5	12.5	-15.73	0.543259	0.522663	53.4925
P14550	AF-P14550-F1	Aldo-keto reductase family 1 member A1	2	AF-P14550-F1-model_v6_patch001	3.70887	16886.8	4553.09	0.98029	GLY20 THR21 TRP22 LYS23 ASP45 TYR50 TYR210 SER211 PRO212 LEU213 SER215 SER216 ASP217 LEU229 SER244 PRO245 ALA246 ILE261 PRO262 LYS263 SER264 ILE265 THR266 SER268 ARG269 ASN273	0	3.84615	7.69231	11.5385	-12.4	0.376103	0.907327	53.4921
Q8NGJ1	AF-Q8NGJ1-F1	Olfactory receptor 4D6	2	AF-Q8NGJ1-F1-model_v6_patch001	2.12837	9738.67	4575.64	0.899715	MET59 TYR60 LEU63 MET118 ARG122 LYS235 SER238 THR239 SER242 ILE286 TYR287 LEU289 ARG290 ASN291 GLN292 GLU293 LYS295	0	11.7647	11.7647	23.5294	-12.38	0.375146	0.910651	53.4885
Q9Y2K9	AF-Q9Y2K9-F1	Syntaxin-binding protein 5-like	8	AF-Q9Y2K9-F1-model_v6_patch002	2.26651	7610.6	3357.85	0.727496	ARG219 GLU261 GLY262 LYS263 GLN264 ASN278 LEU279 LYS280	0	12.5	25	37.5	-16.79	0.596234	0.537974	53.4853
P33032	AF-P33032-F1	Melanocortin receptor 5	3	AF-P33032-F1-model_v6_patch002	0.991276	2938.24	2964.09	0.783418	LYS63 GLU308 ILE309 CYS312 ARG313 ARG316	0	33.3333	16.6667	50	-18.77	0.688663	0.366038	53.4829
O43463	AF-O43463-2-F1	Histone-lysine N-methyltransferase SUV39H1	2	AF-O43463-2-F1-model_v6_patch002	1.72524	5508.1	3192.65	0.837835	GLN221 LYS274 ARG276 LYS277 ARG364 THR365 ARG367 ALA368	0	37.5	25	62.5	-16.61	0.58736	0.464537	53.475
Q7Z2W7	AF-Q7Z2W7-F1	Transient receptor potential cation channel subfamily M member 8	10	AF-Q7Z2W7-F1-model_v6_patch003	3.47091	11612.1	3345.55	0.758789	MET1 SER2 PHE3 ARG4 ARG7 LEU8 MET10 ARG11 ARG14 ASN15	0	40	0	40	-15.59	0.536161	0.532526	53.4704
Q9HCX4	AF-Q9HCX4-2-F1	Short transient receptor potential channel 7	9	AF-Q9HCX4-2-F1-model_v6_patch001	5.3119	16939.9	3189.04	0.735319	LYS660 PRO661 THR662 ARG663 TYR664 LYS666 ILE667 LYS669 ARG670 LEU671 LYS673 ARG674 LEU677	0	23.0769	30.7692	53.8462	-17.56	0.633425	0.462938	53.4686
Q9P2U7	AF-Q9P2U7-F1	Vesicular glutamate transporter 1	7	AF-Q9P2U7-F1-model_v6_patch001	2.77745	16116.4	5802.59	0.724634	PHE77 ARG80 CYS81 GLY84 HIS120 PHE123 PHE124 TYR127 ARG176 TYR187 PHE211 SER214 TYR215 ALA218 ASN311 ARG314 SER315 PHE318 TYR319 LEU322 HIS348 ILE419 ASN423 MET438 ASN442 THR446	7.69231	11.5385	0	19.2308	-12.95	0.402784	0.989092	53.4674
Q9UP95	AF-Q9UP95-5-F1	Solute carrier family 12 member 4	7	AF-Q9UP95-5-F1-model_v6_patch004	2.04579	6073	2968.53	0.848146	LYS66 VAL235 PHE236 VAL237 GLY238 VAL239 LYS240 TYR241 LYS244 LYS518 VAL519 ASN520 GLU522	0	0	30.7692	30.7692	-18.71	0.686032	0.367874	53.467
Q13241	AF-Q13241-2-F1	Natural killer cells antigen CD94	1	AF-Q13241-2-F1-model_v6_patch001	1.06693	4184.86	3922.34	0.80716	MET1 ALA2 VAL3 PHE4	0	0	0	0	-13.35	0.422567	0.760931	53.4657
P49758	AF-P49758-13-F1	Regulator of G-protein signaling 6	3	AF-P49758-13-F1-model_v6_patch002	0.909067	2575.75	2833.4	0.83178	PRO21 ASP216 ARG218 LYS219 ARG222	0	40	20	60	-20.59	0.762296	0.313874	53.4535
Q13237	AF-Q13237-F1	cGMP-dependent protein kinase 2	4	AF-Q13237-F1-model_v6_patch003	1.41506	6349.74	4487.26	0.793506	ILE314 VAL333 ILE346 LYS347 LEU349 PHE355 GLY356 GLU357 LYS358 ALA359 ASP364 VAL365 ARG366 SER367 ALA368 ILE370	0	6.25	12.5	18.75	-12.45	0.3785	0.896985	53.4508
Q9UNQ0	AF-Q9UNQ0-2-F1	Broad substrate specificity ATP-binding cassette transporter ABCG2	7	AF-Q9UNQ0-2-F1-model_v6_patch003	1.48903	4781.5	3211.16	0.734056	ARG426 LEU430 TYR494 GLY498 LEU499 LYS500 PRO501 LYS502 ASP504 ALA505 VAL508 PHE583 TRP584 THR587	0	7.14286	14.2857	21.4286	-17.45	0.628197	0.472745	53.4484
P41597	AF-P41597-2-F1	C-C chemokine receptor type 2	3	AF-P41597-2-F1-model_v6_patch002	0.783551	2111.78	2695.14	0.788701	GLY224 LYS227 THR228 ARG231	0	25	25	50	-23.64	0.856652	0.263399	53.4476
Q9UBL6	AF-Q9UBL6-F1	Copine-7	3	AF-Q9UBL6-F1-model_v6_patch001	2.69648	9247.85	3429.6	0.776008	TRP306 LYS313 PHE316 ASN342 PRO343 LYS344 TYR345 LYS348 ARG349	0	11.1111	33.3333	44.4444	-15.12	0.512242	0.56955	53.4439
Q02156	AF-Q02156-F1	Protein kinase C epsilon type	4	AF-Q02156-F1-model_v6_patch001	5.86751	20694.8	3527.02	0.733075	ALA22 LEU25 ARG26 ALA28 VAL29 GLY30 PRO31 ARG32 PRO33 GLN34 GLN179 ILE247 ASN249 SER261 LEU262 TRP264 GLY265 LEU266 LEU267 ARG268 GLN269 HIS281 ARG282 ARG283	4.16667	20.8333	0	25	-15.5	0.531591	0.611486	53.4379
P32241	AF-P32241-F1	Vasoactive intestinal polypeptide receptor 1	4	AF-P32241-F1-model_v6_patch001	4.71935	17481.1	3704.14	0.638164	LEU166 PHE167 ARG168 LYS169 ALA397 GLU398 ARG400 ARG401 LYS402 TRP403 ARG404 ARG405 TRP406 LEU408 GLN409	0	33.3333	13.3333	46.6667	-21.47	0.793294	0.683324	53.4322
O94973	AF-O94973-2-F1	AP-2 complex subunit alpha-2	9	AF-O94973-2-F1-model_v6_patch008	0.800128	2705.99	3381.95	0.856708	ARG41 PHE44 LYS45 ASP73 PHE74 GLY75 HIS76 MET77 GLU78 LEU108	10	10	10	30	-15.37	0.524979	0.548627	53.4314
Q96LB0	AF-Q96LB0-F1	Mas-related G-protein coupled receptor member X3	3	AF-Q96LB0-F1-model_v6_patch003	1.07677	3281.91	3047.93	0.757485	ILE124 ARG201 GLY205 SER206 ARG207 MET209	0	33.3333	0	33.3333	-17.84	0.64659	0.401337	53.4295
Q92854	AF-Q92854-F1	Semaphorin-4D	5	AF-Q92854-F1-model_v6_patch002	1.36466	5123.97	3754.77	0.72114	LEU454 GLU455 HIS456 ALA457 VAL458 HIS459 ARG516 MET546 SER547 LEU582 ARG629 VAL630 LYS631	15.3846	15.3846	7.69231	38.4615	-15.16	0.514282	0.702509	53.4294
Q6PCB7	AF-Q6PCB7-F1	Long-chain fatty acid transport protein 1	5	AF-Q6PCB7-F1-model_v6_patch004	1.37604	4191.25	3045.89	0.924846	TRP41 ARG42 ARG45 ILE46 LYS49 ASP497 GLU498 LEU499	0	25	12.5	37.5	-17.86	0.647522	0.400463	53.429
Q14722	AF-Q14722-F1	Voltage-gated potassium channel subunit beta-1	1	AF-Q14722-F1-model_v6_patch001	7.73854	37857.5	4892.07	0.824278	GLY107 THR108 TRP109 VAL110 PHE112 GLY114 GLN115 ASP137 VAL141 TYR142 ALA143 ALA144 LYS170 TRP173 ASN210 ARG211 SER240 ARG241 TRP242 GLN266 ALA267 GLU268 GLN273 LYS276 TRP295 SER296 PRO297 LEU298 ALA299 CYS300 GLY301 SER304 LYS306 TYR307 PRO312 SER314 SER315 ARG316 LEU319 LYS320 CYS321 TYR322 TRP324 LEU325 ARG328 PRO356 LEU373 LEU374 GLY375 SER377 THR378 GLN381 ASN385	0	7.54717	7.54717	15.0943	-12.16	0.364682	0.947115	53.4207
P42356	AF-P42356-2-F1	Phosphatidylinositol 4-kinase alpha	4	AF-P42356-2-F1-model_v6_patch001	6.01423	18760	3119.26	0.89135	PHE167 SER168 LYS170 LYS171 THR227 ASN228 ARG229 SER231 GLN232 HIS234 LYS235 TYR236 MET238 LYS239 ARG240 ARG241 THR242 LEU243 LEU245 ASN279 TRP280 LYS283 TYR284 ASP294 ASN295 LEU298 SER301	3.7037	11.1111	18.5185	33.3333	-17.18	0.615239	0.432212	53.4201
P30550	AF-P30550-F1	Gastrin-releasing peptide receptor	4	AF-P30550-F1-model_v6_patch003	1.21082	3935.9	3250.6	0.705336	ILE142 PRO145 TYR230 ILE233 LEU237 SER240 ALA241 LEU244 VAL252 GLN255 ILE256 ARG259 LYS260 ALA263 LYS264 LEU267	0	6.25	12.5	18.75	-19.2	0.70716	0.490285	53.4192
O76100	AF-O76100-F1	Olfactory receptor 7A10	2	AF-O76100-F1-model_v6_patch001	7.95581	26485.6	3329.09	0.857691	THR57 MET59 TYR60 LEU63 ARG122 TYR132 SER230 GLN232 GLY233 TYR235 LYS236 SER239 THR240 ALA242 SER243 PHE288 ILE289 TYR290 LEU292 ARG293 ASN294 LYS295 HIS296 ILE297 LYS298 GLY299 LYS302 ARG306	3.57143	10.7143	14.2857	28.5714	-15.67	0.540219	0.525221	53.4169
Q96JP9	AF-Q96JP9-F1	Cadherin-related family member 1	2	AF-Q96JP9-F1-model_v6_patch001	2.95256	10333.4	3499.82	0.77149	MET1 ARG2 ARG3 CYS4 ARG5 TRP6	0	50	0	50	-14.77	0.494388	0.599913	53.4166
P49758	AF-P49758-7-F1	Regulator of G-protein signaling 6	5	AF-P49758-7-F1-model_v6_patch004	0.836042	2322.3	2777.73	0.784551	LYS278 SER280 LYS281	0	0	66.6667	66.6667	-21.59	0.797281	0.292918	53.4153
P41594	AF-P41594-3-F1	Metabotropic glutamate receptor 5	10	AF-P41594-3-F1-model_v6_patch008	0.937811	3708.19	3954.09	0.853554	HIS45 VAL60 ARG61 GLU62 GLN63 TYR64 ARG310 TYR311 ASP312 PHE358 HIS361 ARG362 VAL392 ASP394 SER395	13.3333	20	0	33.3333	-13.26	0.418092	0.771067	53.4072
Q05586	AF-Q05586-6-F1	Glutamate receptor ionotropic, NMDA 1	10	AF-Q05586-6-F1-model_v6_patch006	1.38303	4815.64	3481.94	0.866559	ARG115 PRO117 LYS131 LEU135 SER136 ILE335 GLY339 PRO340 LYS343 ARG344 MET347 GLU363	0	16.6667	16.6667	33.3333	-14.85	0.498469	0.592245	53.4052
Q04759	AF-Q04759-F1	Protein kinase C theta type	5	AF-Q04759-F1-model_v6_patch001	2.60108	9750.35	3748.57	0.721397	VAL175 CYS176 GLU178 PHE179 TRP181 GLN186 HIS198 LYS199 LYS200 CYS201 LYS204 LYS286 LEU417 MET418 SER685	6.66667	0	26.6667	33.3333	-15.16	0.514282	0.700198	53.4002
Q86TV6	AF-Q86TV6-2-F1	Tetratricopeptide repeat protein 7B	5	AF-Q86TV6-2-F1-model_v6_patch003	1.22153	4004.8	3278.51	0.823691	PHE403 GLY411 LYS412 SER413 ALA414 ARG415 LYS418 VAL419 LEU445 TRP447	0	10	20	30	-15.98	0.555888	0.502716	53.3975
Q9Y345	AF-Q9Y345-2-F1	Sodium- and chloride-dependent glycine transporter 2	4	AF-Q9Y345-2-F1-model_v6_patch001	3.08185	9522.1	3089.73	0.886681	ALA178 LYS179 GLY180 ILE181 LYS182 THR183 LYS186 TYR257 ARG365 LYS368 PRO369	0	9.09091	36.3636	45.4545	-17.43	0.627243	0.419351	53.394
Q13418	AF-Q13418-2-F1	Scaffold protein ILK	3	AF-Q13418-2-F1-model_v6_patch001	5.91969	23196.1	3918.47	0.814222	PRO140 PRO141 ALA142 LEU143 LYS159 LEU161 LYS162 VAL163 ARG164 ASP165 SER167 ARG169 LYS170 LEU206 TYR217 ARG256 ALA258 LEU259 ASN260 ARG262 SER263 ALA277 ASP278 VAL279 LYS280 PHE281 PHE283 GLN284 CYS285 PRO286 GLY287 ARG288 MET289 TYR290 ALA291 TRP294 VAL295 ASN336	0	13.1579	10.5263	23.6842	-13.34	0.422069	0.759675	53.3926
Q99572	AF-Q99572-9-F1	P2X purinoceptor 7	2	AF-Q99572-9-F1-model_v6_patch001	3.03227	10473.6	3454.05	0.893676	HIS62 LYS64 LYS66 LEU191 LYS193 ASN194 ASN195 ARG206 ASN207 ILE208 ILE228	9.09091	9.09091	27.2727	45.4545	-14.98	0.505102	0.580193	53.3895
Q95460	AF-Q95460-F1	Major histocompatibility complex class I-related protein 1	2	AF-Q95460-F1-model_v6_patch001	1.85263	8033.25	4336.13	0.862321	LEU27 TYR29 ARG31 SER46 THR56 THR57 LYS65 TYR84 LEU87 LEU88 TRP91 ARG116 ILE118 TYR174 GLN175 TRP178 CYS183 TRP186	0	11.1111	5.55556	16.6667	-12.6	0.385728	0.869316	53.3875
P51795	AF-P51795-1-F1	H(+)/Cl(-) exchange transporter 5	7	AF-P51795-1-F1-model_v6_patch005	2.73844	8979.33	3278.99	0.835029	PRO7 ILE8 PRO9 GLY10 VAL11 THR13 ARG28 ARG32 ILE36 HIS49 ASP53 SER56 PHE229 ASN230 LYS231 ARG233 LYS234	5.88235	17.6471	11.7647	35.2941	-15.97	0.555384	0.502928	53.3775
Q8NB49	AF-Q8NB49-3-F1	Phospholipid-transporting ATPase IG	8	AF-Q8NB49-3-F1-model_v6_patch003	2.49618	7855.58	3147.05	0.807657	ILE723 ARG726 LYS727 LEU730 PHE733 LYS735 PHE740 ASN773 SER776 ILE777 GLN780 MET783 LYS784	0	7.69231	23.0769	30.7692	-16.93	0.603093	0.444397	53.3751
P16871	AF-P16871-2-F1	Interleukin-7 receptor subunit alpha	3	AF-P16871-2-F1-model_v6_patch003	0.738147	2545.9	3449.04	0.80018	TYR169 THR189 LEU190 LEU191 ARG193 LYS194 LEU195	0	14.2857	14.2857	28.5714	-15	0.506122	0.578017	53.374
Q8NGS5	AF-Q8NGS5-F1	Olfactory receptor 13C4	2	AF-Q8NGS5-F1-model_v6_patch001	3.6189	12784.1	3532.59	0.788812	MET59 TYR60 LEU63 ARG122 THR232 HIS235 LYS236 SER239 THR240 ALA243 ILE295 TYR296 LEU298 ARG299 ASN300 LYS301 ASP302 LYS304	5.55556	11.1111	16.6667	33.3333	-14.61	0.486228	0.613839	53.3735
Q8NGC0	AF-Q8NGC0-F1	Olfactory receptor 5AU1	4	AF-Q8NGC0-F1-model_v6_patch003	1.06674	3354.34	3144.47	0.731289	PHE97 ILE100 HIS101 LEU106 HIS107 SER112 LYS115 SER116 PHE119 ILE196	20	0	10	30	-18.2	0.663192	0.443265	53.3668
Q96FE5	AF-Q96FE5-2-F1	Leucine-rich repeat and immunoglobulin-like domain-containing nogo receptor-interacting protein 1	2	AF-Q96FE5-2-F1-model_v6_patch002	0.787648	2796.34	3550.24	0.830255	VAL174 TYR175 ILE176 HIS178 LEU197 THR198 SER199 ILE200 PRO201 THR202 GLU203 ALA204	8.33333	0	0	8.33333	-14.53	0.48215	0.621264	53.3605
Q9UBS5	AF-Q9UBS5-5-F1	Gamma-aminobutyric acid type B receptor subunit 1	3	AF-Q9UBS5-5-F1-model_v6_patch002	1.99677	6514.96	3262.75	0.925669	LYS355 ARG360 ARG382 PHE384 LYS386 LYS387 TYR388 ILE569 VAL570 ILE571 SER572	0	18.1818	27.2727	45.4545	-16.07	0.560418	0.495698	53.3573
Q9BX79	AF-Q9BX79-3-F1	Receptor for retinol uptake STRA6	6	AF-Q9BX79-3-F1-model_v6_patch002	3.99319	13740.5	3440.98	0.675068	LEU386 ALA391 LEU392 ASP393 SER395 LEU397 ARG399 SER400 PRO401 HIS402 SER404 ARG405 GLN406 ALA407 PRO545 ARG546 ALA548 THR549 TYR555 ARG558 ASN559 LYS562	4.54545	18.1818	4.54545	27.2727	-19.97	0.738614	0.574512	53.351
Q9NRD9	AF-Q9NRD9-F1	Dual oxidase 1	9	AF-Q9NRD9-F1-model_v6_patch004	1.8079	5746.57	3178.59	0.699637	ILE998 ARG999 ARG1000 ARG1001 PHE1002 GLY1003	0	50	0	50	-20.51	0.759324	0.45831	53.3462
Q01718	AF-Q01718-F1	Adrenocorticotropic hormone receptor	3	AF-Q01718-F1-model_v6_patch003	0.847039	2588.15	3055.53	0.830441	THR143 MET144 ARG145 ARG146 VAL149	0	40	0	40	-17.73	0.641443	0.404592	53.346
Q8NET8	AF-Q8NET8-3-F1	Transient receptor potential cation channel subfamily V member 3	5	AF-Q8NET8-3-F1-model_v6_patch004	2.16412	8912.16	4118.15	0.736922	LEU455 LEU457 VAL458 SER459 TYR461 ARG462 PRO463 LEU473 MET479 GLN483 ARG487 VAL490 LEU491 VAL533 SER536 VAL537 TYR540 TYR547 LEU548 LEU551	0	10	0	10	-13.46	0.428054	0.818558	53.3432
P52824	AF-P52824-F1	Diacylglycerol kinase theta	6	AF-P52824-F1-model_v6_patch005	1.59146	4967.62	3121.42	0.789434	VAL685 ARG687 ASP708 MET842 ARG914 LYS917	0	33.3333	16.6667	50	-17.13	0.612821	0.433157	53.3406
Q96QV1	AF-Q96QV1-F1	Hedgehog-interacting protein	8	AF-Q96QV1-F1-model_v6_patch006	1.38422	4621.04	3338.37	0.707581	GLN273 ILE276 LYS277 ASP280 ARG282 HIS315 HIS349 ARG350 LYS351 MET373	20	20	20	60	-18.19	0.662736	0.529338	53.3372
Q14689	AF-Q14689-5-F1	Disco-interacting protein 2 homolog A	7	AF-Q14689-5-F1-model_v6_patch005	1.10019	6136.97	5578.13	0.663813	MET631 LEU634 GLY637 LEU650 LEU669 VAL681 LEU729 VAL741 GLY742 LEU747 ARG754 HIS755 ASN756 ASP759 HIS821	13.3333	6.66667	0	20	-15.77	0.545284	0.983817	53.3149
P04899	AF-P04899-4-F1	Guanine nucleotide-binding protein G(i) subunit alpha-2	2	AF-P04899-4-F1-model_v6_patch002	2.34871	8983.42	3824.83	0.869065	ILE56 HIS57 PHE192 LYS193 LYS331 SER332 ARG333 LYS334 PHE336 ARG337 TYR340 LEU341	8.33333	16.6667	25	50	-13.56	0.433057	0.727918	53.3041
O94911	AF-O94911-F1	ABC-type organic anion transporter ABCA8	11	AF-O94911-F1-model_v6_patch005	1.81625	5384.55	2964.65	0.716443	LYS487 GLU488 TYR489 LYS490 LYS495 SER533 VAL534 PRO535 THR536	0	0	33.3333	33.3333	-21.97	0.809527	0.366269	53.3013
Q9UHW9	AF-Q9UHW9-6-F1	Solute carrier family 12 member 6	6	AF-Q9UHW9-6-F1-model_v6_patch002	4.63081	16335.8	3527.63	0.800072	SER82 LEU83 ASN85 ARG86 MET87 ASN89 TYR90 GLN118 MET119 GLY120 THR121 PHE122 MET123 LYS444 ASP445 LYS448 SER449 ILE452	0	5.55556	11.1111	16.6667	-14.61	0.486228	0.611746	53.3006
Q9NW15	AF-Q9NW15-4-F1	Anoctamin-10	8	AF-Q9NW15-4-F1-model_v6_patch006	1.04217	3462.52	3322.4	0.876024	LEU149 ARG152 GLY153 ASN156 PRO503 LYS505 PRO506 ARG507 HIS508 MET511	10	20	10	40	-15.67	0.540219	0.522244	53.2956
O95782	AF-O95782-F1	AP-2 complex subunit alpha-1	8	AF-O95782-F1-model_v6_patch005	1.21938	4189.99	3436.17	0.826581	GLU422 VAL425 LEU426 TYR456 SER458 GLU459 GLU460 VAL461 LYS615 ARG618 LYS619	0	9.09091	18.1818	27.2727	-15.04	0.508163	0.572415	53.2949
P43116	AF-P43116-F1	Prostaglandin E2 receptor EP2 subtype	3	AF-P43116-F1-model_v6_patch001	10.5153	36504.4	3471.54	0.655718	LEU220 LEU222 ILE223 ARG224 MET225 HIS226 ARG227 ARG228 SER229 ARG230 ARG231 SER232 ARG233 CYS234 GLY244 PRO245 GLY246 ALA247 ARG248 ARG249 ARG250 ARG253 VAL254 MET256 THR260 ARG327 LEU330 CYS331 ILE334	3.44828	37.931	0	41.3793	-21.67	0.799907	0.587765	53.2926
Q13557	AF-Q13557-9-F1	Calcium/calmodulin-dependent protein kinase type II subunit delta	4	AF-Q13557-9-F1-model_v6_patch002	2.66495	8432.06	3164.05	0.816998	VAL327 LYS328 LYS329 ARG330 LYS331	0	20	60	80	-16.76	0.594759	0.45189	53.2865
Q96FV3	AF-Q96FV3-F1	Tetraspanin-17	1	AF-Q96FV3-F1-model_v6_patch001	1.87903	6571.59	3497.33	0.864122	GLU88 ASN89 THR90 PHE91 LYS94 GLN257 VAL260 LYS264 LYS267	0	0	33.3333	33.3333	-14.74	0.492858	0.598849	53.2795
Q8TD43	AF-Q8TD43-2-F1	Transient receptor potential cation channel subfamily M member 4	7	AF-Q8TD43-2-F1-model_v6_patch002	6.78242	23506	3465.72	0.703175	TYR530 THR531 ARG532 LEU533 ILE534 THR535 PHE536 LYS538 SER539 PRO582 GLY583 CYS584 CYS585 GLY586 GLY587 ARG588 CYS589 GLY590 GLY591 ARG592 ARG593 CYS594 ARG596 ARG597 HIS600	4	24	4	32	-17.54	0.632477	0.585251	53.2789
Q99571	AF-Q99571-3-F1	P2X purinoceptor 4	5	AF-Q99571-3-F1-model_v6_patch003	1.92524	6198.51	3219.6	0.83483	THR76 SER77 LYS78 LEU79 VAL105 ILE106 LEU107 THR108 MET109 ILE119 GLY143 VAL144 THR146 PHE151	0	0	7.14286	7.14286	-16.34	0.573944	0.476497	53.2777
P30953	AF-P30953-F1	Olfactory receptor 1E1	3	AF-P30953-F1-model_v6_patch003	1.33155	4842.69	3636.87	0.87323	TYR123 CYS127 PHE128 ARG220 SER223 SER224 LYS227	0	14.2857	14.2857	28.5714	-14.16	0.463331	0.656843	53.2745
O14713	AF-O14713-F1	Integrin beta-1-binding protein 1	2	AF-O14713-F1-model_v6_patch001	3.57663	12346.9	3452.1	0.706617	LYS4 GLY5 LYS6 LYS7 ARG8 HIS9 SER10	14.2857	14.2857	42.8571	71.4286	-17.4	0.625811	0.579349	53.2744
Q8NGV0	AF-Q8NGV0-F1	Olfactory receptor 2Y1	3	AF-Q8NGV0-F1-model_v6_patch001	7.17404	23258.7	3242.06	0.903366	MET59 PHE62 MET118 ASP121 ARG122 ALA125 VAL126 TYR132 THR230 ALA231 GLY232 ARG234 LYS235 ALA236 PHE237 GLY238 THR239 GLY241 SER242 HIS243 LEU287 ILE288 TYR289 LEU291 ARG292 ASN293 LYS294 LYS297	3.57143	10.7143	10.7143	25	-16.18	0.56594	0.486483	53.2708
Q9ULC5	AF-Q9ULC5-F1	Long-chain-fatty-acid--CoA ligase 5	7	AF-Q9ULC5-F1-model_v6_patch003	2.26794	8176.01	3605.04	0.910429	ILE333 ARG334 LEU336 ALA337 ASP338 MET340 LYS341 LEU354 ARG357 ILE358 LYS361 GLU365 SER408 LEU409	0	14.2857	14.2857	28.5714	-14.28	0.469426	0.643951	53.2698
P17612	AF-P17612-F1	cAMP-dependent protein kinase catalytic subunit alpha	3	AF-P17612-F1-model_v6_patch001	1.04276	3371.54	3233.3	0.957628	LYS24 LEU28 TRP31 ASP162 ARG191 LYS193	0	16.6667	33.3333	50	-16.24	0.568946	0.482586	53.2687
O94759	AF-O94759-2-F1	Transient receptor potential cation channel subfamily M member 2	13	AF-O94759-2-F1-model_v6_patch012	0.713273	2236.54	3135.6	0.77549	TRP945 ARG948 TYR952 HIS953 LEU956 GLN961 PRO963 GLY964 TYR965 HIS975 PRO986	18.1818	9.09091	0	27.2727	-16.98	0.605532	0.439369	53.2616
P14735	AF-P14735-F1	Insulin-degrading enzyme	5	AF-P14735-F1-model_v6_patch001	7.15437	29984.1	4191.02	0.932989	LYS85 GLY136 SER137 TYR150 ASP152 ALA421 LYS425 ASP426 LYS427 GLU428 ARG429 PRO430 ARG431 GLY432 TYR433 LYS571 ALA572 CYS573 ASN575 GLY615 TYR628 LYS632 GLY633 TYR634 ARG892 ASP895 LYS896 PRO897 LYS898 LYS899 LEU900 SER901 ALA902 CYS904 ALA905 LYS906	0	8.33333	25	33.3333	-12.77	0.39398	0.837047	53.258
O94759	AF-O94759-2-F1	Transient receptor potential cation channel subfamily M member 2	13	AF-O94759-2-F1-model_v6_patch013	0.712051	2136.63	3000.67	0.776823	GLN543 ARG546 PRO555 PRO558 ARG559 HIS562	16.6667	33.3333	0	50	-18.25	0.665467	0.381285	53.2569
Q8NGY2	AF-Q8NGY2-F1	Olfactory receptor 6K2	1	AF-Q8NGY2-F1-model_v6_patch001	1.41116	4828.68	3421.79	0.875526	LEU293 LYS296 LYS299 GLU300 LYS303	0	0	60	60	-15.1	0.511223	0.566135	53.2518
P35590	AF-P35590-2-F1	Tyrosine-protein kinase receptor Tie-1	2	AF-P35590-2-F1-model_v6_patch001	3.0005	10325.8	3441.37	0.785874	ASN30 ARG32 LEU33 GLN37 ARG38 PHE40 THR42 ARG79 ALA81 ARG82 ASN83 GLN87 THR89 ARG91 GLY92 PRO273 GLY274 ILE275 SER276 ARG279 GLN303	0	28.5714	0	28.5714	-15	0.506122	0.574683	53.2506
Q9H813	AF-Q9H813-2-F1	Proton-activated chloride channel	5	AF-Q9H813-2-F1-model_v6_patch004	0.816811	2879.81	3525.67	0.690992	ILE196 PRO197 PRO198 LEU199 PHE245 ARG298 TRP300 VAL326 ASN327 TYR328 PHE343	0	9.09091	0	9.09091	-17.97	0.652628	0.610916	53.249
Q9BY21	AF-Q9BY21-F1	G-protein coupled receptor 87	4	AF-Q9BY21-F1-model_v6_patch003	2.13004	5677.2	2665.3	0.745771	ILE227 ALA228 ARG231 TYR232 HIS234 LYS235 ARG238 GLN239	12.5	25	12.5	50	-25.26	0.892676	0.253218	53.248
Q4KMQ2	AF-Q4KMQ2-2-F1	Anoctamin-6	6	AF-Q4KMQ2-2-F1-model_v6_patch003	2.29544	6986.81	3043.77	0.763548	LEU172 LYS173 ARG175 ARG419 GLU423 PRO878 VAL880 SER881 LYS882 ARG883 LYS887	0	27.2727	27.2727	54.5455	-17.8	0.644722	0.399557	53.2421
O95342	AF-O95342-F1	Bile salt export pump	10	AF-O95342-F1-model_v6_patch010	0.735912	2429.59	3301.47	0.825602	ARG44 GLY46 PHE47 PHE48 GLN49 PHE383 ALA384 ARG387	0	25	0	25	-15.78	0.54579	0.512938	53.2404
O43490	AF-O43490-3-F1	Prominin-1	6	AF-O43490-3-F1-model_v6_patch002	2.34977	7826.55	3330.77	0.937402	SER279 LEU282 THR283 LYS286 THR287 ARG290 ASN308 ARG311 LEU312 LEU314 SER315 LEU317 ASN318 SER319 PRO321 ARG324 GLN325	0	17.6471	5.88235	23.5294	-15.6	0.536669	0.525965	53.2361
O15375	AF-O15375-2-F1	Monocarboxylate transporter 6	6	AF-O15375-2-F1-model_v6_patch001	2.85013	10296.4	3612.62	0.757247	LEU68 LEU169 GLY170 ARG177 VAL178 ASN181 ALA182 SER185 VAL188 SER189 ILE192 PHE292 GLN296 ASN324 ARG328 PRO329 GLY332 LEU333 MET382 SER383 ILE385 GLY386 ALA387 PHE390 GLN391 MET394	0	7.69231	0	7.69231	-14.24	0.467393	0.64704	53.2331
Q9HCX4	AF-Q9HCX4-2-F1	Short transient receptor potential channel 7	9	AF-Q9HCX4-2-F1-model_v6_patch007	0.763985	2341.35	3064.66	0.748715	LEU352 HIS353 LEU354 TRP355 ILE454 GLY457 ARG458 LYS461	12.5	12.5	12.5	37.5	-17.68	0.639093	0.408516	53.2289
Q99572	AF-Q99572-2-F1	P2X purinoceptor 7	3	AF-Q99572-2-F1-model_v6_patch003	2.08679	6963.61	3337	0.894758	GLN114 LYS145 TRP167 ILE170 GLU171 VAL173 GLU174 GLU175 ALA176 ARG178 ILE247 GLN248 ASN292 ARG294 TYR295 ALA296 TYR298 ARG307 LEU309 LYS311 PHE313	0	14.2857	9.52381	23.8095	-15.56	0.534638	0.528733	53.2268
Q9UBS5	AF-Q9UBS5-F1	Gamma-aminobutyric acid type B receptor subunit 1	7	AF-Q9UBS5-F1-model_v6_patch005	1.08423	3896.75	3594.04	0.875235	GLY181 TRP182 CYS220 CYS246 SER247 SER248 THR251 GLY268 SER270 SER271 THR316 GLU317 VAL318 PHE319 TYR367 TRP395	0	0	0	0	-14.31	0.470951	0.639445	53.2239
O60941	AF-O60941-6-F1	Dystrobrevin beta	3	AF-O60941-6-F1-model_v6_patch002	2.60326	10221.7	3926.49	0.646717	MET1 ILE2 GLU3 ALA4 SER30 ILE31 GLN34 LEU35 ARG38 LEU79 ALA80 CYS83 GLY84 GLY85 LYS86 ASP89 LYS90 TYR93	0	5.55556	11.1111	16.6667	-19.08	0.702063	0.762274	53.2236
Q9HAU4	AF-Q9HAU4-F1	E3 ubiquitin-protein ligase SMURF2	10	AF-Q9HAU4-F1-model_v6_patch003	2.34227	9265.43	3955.75	0.704967	ARG642 LEU643 LYS644 ALA692 ALA693 GLY694 PRO695 ARG696 LEU697 THR699 CYS716 PHE717 ARG719	0	23.0769	7.69231	30.7692	-15.28	0.520397	0.771589	53.2209
O95267	AF-O95267-4-F1	RAS guanyl-releasing protein 1	4	AF-O95267-4-F1-model_v6_patch001	3.54928	13511.7	3806.88	0.736196	LEU183 THR184 GLN185 ARG186 ILE187 TYR215 LEU216 LYS219 SER220 ARG223 THR243 ARG246 LYS407 VAL410 HIS411 THR414	6.25	18.75	12.5	37.5	-14.2	0.465362	0.721539	53.21
Q86T26	AF-Q86T26-F1	Transmembrane protease serine 11B	4	AF-Q86T26-F1-model_v6_patch002	1.62337	5621.72	3463	0.934204	TRP204 TYR209 HIS225 CYS226 ALA228 LYS229 LYS230 TYR262 SER264	11.1111	0	22.2222	33.3333	-14.88	0.5	0.584071	53.2069
Q13291	AF-Q13291-2-F1	Signaling lymphocytic activation molecule	4	AF-Q13291-2-F1-model_v6_patch002	1.54385	5297.58	3431.4	0.746743	ILE52 ASN53 SER55 MET56 ASN57 SER59 ILE60 LYS124 ASN125 VAL126 SER127 GLN129	0	0	8.33333	8.33333	-15.2	0.516321	0.570336	53.2059
Q04609	AF-Q04609-10-F1	Glutamate carboxypeptidase 2	3	AF-Q04609-10-F1-model_v6_patch001	4.79072	16709.5	3487.89	0.990326	GLU149 TYR152 THR153 LEU154 ARG155 ASP157 LYS192 SER193 PRO194 SER195 PRO196 GLU197 ARG203 ILE204 SER205 LYS206 GLY208 SER209 ASN211 PHE213 ARG226 ARG228 THR230 LYS231 ASN232 TRP233 GLU234 ASN236 LYS237 PHE238 SER239 GLY240 TYR299 LYS302 ASN390 TYR392 ALA393 GLY394 GLU395	0	10.2564	12.8205	23.0769	-14.76	0.493878	0.594804	53.2012
P78562	AF-P78562-F1	Phosphate-regulating neutral endopeptidase PHEX	8	AF-P78562-F1-model_v6_patch006	0.93704	3141.43	3352.51	0.982671	PHE185 SER186 LEU187 LEU188 GLN189 PHE312 ASP313 LYS320 LYS359 ILE362	0	0	20	20	-15.46	0.529557	0.535608	53.197
Q9Y2C9	AF-Q9Y2C9-F1	Toll-like receptor 6	3	AF-Q9Y2C9-F1-model_v6_patch001	2.10982	7084.25	3357.75	0.818866	TRP613 LEU735 PRO738 ILE739 PRO740 GLN741 ASN742 ILE744 MET755 THR756 ARG758 TYR760 GLN762 TRP763 PRO764 LYS765 GLU766 LYS769	0	5.55556	11.1111	16.6667	-15.43	0.528032	0.537931	53.1969
Q93086	AF-Q93086-F1	P2X purinoceptor 5	2	AF-Q93086-F1-model_v6_patch002	1.63752	5077.58	3100.77	0.830792	ILE67 LYS69 LYS71 PHE191 LYS193 VAL208	0	0	50	50	-17.25	0.618615	0.424147	53.1936
Q13467	AF-Q13467-F1	Frizzled-5	4	AF-Q13467-F1-model_v6_patch001	1.92139	6338.44	3298.88	0.775566	LYS113 PRO118 ARG121 VAL189 LYS191 CYS192 ARG193 GLU194 ALA485 CYS486 PRO487 GLY488	0	16.6667	16.6667	33.3333	-15.78	0.54579	0.511784	53.1924
Q92823	AF-Q92823-2-F1	Neuronal cell adhesion molecule	3	AF-Q92823-2-F1-model_v6_patch001	5.40031	18065.2	3345.22	0.769593	PRO7 LYS8 LYS9 LYS10 ARG11 LEU12 SER13 ALA14 GLY15 ARG16 LEU21 LEU582 ASP584 ASN585 ARG586 THR613 THR615 SER628	0	16.6667	16.6667	33.3333	-15.5	0.531591	0.532381	53.1906
P03999	AF-P03999-F1	Short-wave-sensitive opsin 1	6	AF-P03999-F1-model_v6_patch002	2.59728	8365	3220.68	0.831929	GLN64 PRO65 LEU66 ASN67 ARG141 PHE142 SER143 SER144 LYS145 HIS146 GLN306 SER328 GLN330 LYS331 THR332	6.66667	6.66667	13.3333	26.6667	-16.3	0.571946	0.476974	53.1877
P21439	AF-P21439-3-F1	Phosphatidylcholine translocator ABCB4	12	AF-P21439-3-F1-model_v6_patch010	0.912442	3127.23	3427.32	0.837201	ALA247 ALA248 LYS251 LYS281 HIS282 ASN285	16.6667	0	33.3333	50	-15.05	0.508673	0.568553	53.1828
P23634	AF-P23634-4-F1	Plasma membrane calcium-transporting ATPase 4	7	AF-P23634-4-F1-model_v6_patch002	3.56541	12993.1	3644.2	0.687792	MET475 GLY532 ASN533 LYS534 THR535 GLU536 LEU539 PHE568 LYS573 MET575 LYS591 GLY592 ALA593 LEU635 ARG636 THR637 ILE638	0	5.88235	17.6471	23.5294	-17.46	0.628674	0.65978	53.1821
Q05586	AF-Q05586-F1	Glutamate receptor ionotropic, NMDA 1	9	AF-Q05586-F1-model_v6_patch008	0.866623	2734.3	3155.13	0.83259	GLN487 ARG489 ASN494 LYS496 GLU522 ILE691 ARG694 ARG695	0	37.5	12.5	50	-16.79	0.596234	0.447954	53.1794
O15438	AF-O15438-F1	ATP-binding cassette sub-family C member 3	11	AF-O15438-F1-model_v6_patch008	1.97537	6224.34	3150.98	0.80571	LEU66 SER67 HIS68 LEU69 LYS71 ARG191 GLU192 LYS193	12.5	12.5	25	50	-16.82	0.597707	0.446128	53.1712
Q14832	AF-Q14832-F1	Metabotropic glutamate receptor 3	9	AF-Q14832-F1-model_v6_patch008	1.00105	3234.51	3231.11	0.784483	ARG679 PRO680 LYS681 PHE682 ILE683 SER684 PRO685 SER687	0	12.5	12.5	25	-16.22	0.567944	0.481615	53.1696
Q14833	AF-Q14833-3-F1	Metabotropic glutamate receptor 4	9	AF-Q14833-3-F1-model_v6_patch005	1.15774	3779.62	3264.66	0.941369	TYR178 PHE179 ARG182 ASP185 ASN186 ASN187 ARG188 ARG189 ASN190 PHE193	0	30	0	30	-15.99	0.556392	0.496544	53.1633
P42262	AF-P42262-F1	Glutamate receptor 2	8	AF-P42262-F1-model_v6_patch004	1.3563	4868.23	3589.33	0.887618	GLU200 LYS203 ARG205 TYR233 ILE480 TRP481 ASN482 GLY483 GLY486 GLU487 TYR490 LYS492	0	8.33333	16.6667	25	-14.31	0.470951	0.637509	53.1594
Q96R09	AF-Q96R09-F1	Olfactory receptor 5B2	3	AF-Q96R09-F1-model_v6_patch001	3.53972	11491.1	3246.32	0.91426	THR55 ARG120 ALA123 VAL124 TYR130 SER228 LYS230 GLY231 GLN233 LYS234 SER237 THR238 SER241 ARG291 ASN292 ARG293 GLU294 ASN297	0	16.6667	11.1111	27.7778	-16.11	0.562428	0.488382	53.155
P98198	AF-P98198-3-F1	Phospholipid-transporting ATPase ID	6	AF-P98198-3-F1-model_v6_patch001	6.39005	23860.9	3734.07	0.787566	LYS395 PHE397 CYS398 MET399 LYS400 LYS401 GLY428 GLN432 ASN433 ILE434 MET435 VAL436 PHE437 LYS478 PHE479 LEU480 TRP482 ALA531 THR534 LYS684 GLN686 GLN687 ASP847 ILE864 SER865 GLY866 GLN867 GLU868 SER881 GLN882 LYS884 PHE885 GLN887 ARG888 GLU963 GLN964 MET967	0	2.7027	16.2162	18.9189	-13.79	0.444616	0.694745	53.1522
Q16720	AF-Q16720-7-F1	Plasma membrane calcium-transporting ATPase 3	5	AF-Q16720-7-F1-model_v6_patch002	4.14314	14545.6	3510.78	0.7069	TRP176 SER177 LYS180 GLN181 GLY184 LEU185 ARG188 TYR443 LYS446 LYS447 MET449 LYS450 ILE1005	0	7.69231	30.7692	38.4615	-16.97	0.605045	0.604589	53.1499
P13569	AF-P13569-3-F1	Cystic fibrosis transmembrane conductance regulator	8	AF-P13569-3-F1-model_v6_patch006	1.10672	3280.88	2964.5	0.884215	ARG59 ASN71 ARG74 ARG75 PHE78 TRP79	0	50	0	50	-18.6	0.681176	0.366205	53.1429
P19801	AF-P19801-2-F1	Diamine oxidase [copper-containing]	4	AF-P19801-2-F1-model_v6_patch003	1.33632	4425.99	3312.07	0.910847	PRO422 GLY424 VAL425 PRO426 ARG429 TYR442 GLY444 LEU445 LYS446 GLY447 GLN448 ASP731 VAL733	0	7.69231	7.69231	15.3846	-15.68	0.540726	0.517653	53.1376
Q96P48	AF-Q96P48-4-F1	Arf-GAP with Rho-GAP domain, ANK repeat and PH domain-containing protein 1	6	AF-Q96P48-4-F1-model_v6_patch003	1.13598	3532.54	3109.68	0.765913	TRP315 ILE318 ARG333 ALA337 SER340 LYS341 VAL342 ARG343 VAL351 LEU456 ARG472 ASN473 ARG475 THR476	0	28.5714	7.14286	35.7143	-17.15	0.613789	0.428029	53.1374
Q9Y3Q0	AF-Q9Y3Q0-2-F1	N-acetylated-alpha-linked acidic dipeptidase 2	3	AF-Q9Y3Q0-2-F1-model_v6_patch001	3.21829	10840.3	3368.35	0.801989	SER62 PHE63 ARG65 SER66 PHE67 LYS69 LEU70 HIS72 GLN78 LEU81 LEU82 LYS85 GLN89 LYS92 PHE93	6.66667	6.66667	20	33.3333	-15.35	0.523961	0.54262	53.1347
Q9NP59	AF-Q9NP59-F1	Ferroportin	3	AF-Q9NP59-F1-model_v6_patch003	1.00584	3912.43	3889.73	0.730529	ASN86 ALA87 ARG88 LEU89 LYS90 TYR227 LEU233 ALA234 VAL235 LYS236 LEU239 LYS240	0	8.33333	25	33.3333	-14.2	0.465362	0.750203	53.1346
Q5TZ20	AF-Q5TZ20-F1	Olfactory receptor 2G6	3	AF-Q5TZ20-F1-model_v6_patch003	0.882315	2887.02	3272.1	0.879308	HIS176 GLU180 PRO182 VAL183 LYS186 MET258 ALA263 ARG266 SER267 LYS268 GLY271	9.09091	9.09091	18.1818	36.3636	-15.93	0.553367	0.499858	53.1309
Q15256	AF-Q15256-4-F1	Receptor-type tyrosine-protein phosphatase R	3	AF-Q15256-4-F1-model_v6_patch001	7.39991	26638	3599.77	0.703229	TYR43 LYS46 PHE49 GLN50 LEU53 ARG54 LYS57 ARG214 TYR215 LYS216 THR217 ILE218 THR286 LYS289 GLU290 LYS291 ASN292 GLU293 LYS294 TRP346 PRO347 ASP348 HIS349 LYS350 THR351 CYS382 SER383 ALA384 GLY387 ARG388 GLN426 THR427 GLU429 GLN430	2.94118	8.82353	20.5882	32.3529	-16.7	0.591804	0.641795	53.1285
Q9Y4F1	AF-Q9Y4F1-F1	FERM, ARHGEF and pleckstrin domain-containing protein 1	12	AF-Q9Y4F1-F1-model_v6_patch001	16.608	56053.6	3375.1	0.67863	PRO35 GLY37 LYS38 PRO57 GLN58 ARG59 ALA60 HIS88 LYS89 ILE91 VAL93 TRP94 LEU95 ASP96 LEU98 LYS99 PRO100 VAL102 LYS103 GLN104 TRP263 VAL266 ARG267 LYS268 LEU269 SER270 PHE271 LYS272 ARG273 LYS274 ARG275 LEU277 LYS279 ARG281 PRO282 THR291 LEU295 MET296 ALA297 SER298 ARG299 ASP300 PHE301 LYS303 SER304 TRP306 LYS307 ILE308 VAL310 GLU311 HIS313 ARG333 GLY334 SER335 SER336 PHE337 ARG338	3.50877	14.0351	17.5439	35.0877	-20.15	0.745643	0.545605	53.123
Q05329	AF-Q05329-F1	Glutamate decarboxylase 2	5	AF-Q05329-F1-model_v6_patch001	5.52899	24745.4	4475.57	0.854343	GLN181 LEU182 SER183 PRO241 GLY242 GLY243 ALA244 ILE245 ASN247 THR277 SER278 GLU279 HIS280 SER281 HIS282 PHE283 SER284 LEU285 LYS286 LYS287 GLY288 LEU301 THR335 GLY337 THR338 THR339 VAL340 TYR341 ASP364 ALA366 TRP367 ASN393 HIS395 LYS396 LEU402 GLN403 GLN548 LEU550 ARG558	7.69231	2.5641	7.69231	17.9487	-12.38	0.375146	0.895043	53.1199
Q96CP7	AF-Q96CP7-F1	TLC domain-containing protein 1	2	AF-Q96CP7-F1-model_v6_patch001	2.90053	10016.3	3453.28	0.889255	ASP38 LEU40 ARG41 ARG44 ARG154 MET155 LYS158 ILE159 ASN161 GLN163 TYR168 SER228 LYS237 HIS240 LYS241 LYS243 PHE244 LEU245 THR246 GLU247	5	15	20	40	-14.9	0.50102	0.579862	53.1182
P16452	AF-P16452-3-F1	Protein 4.2	8	AF-P16452-3-F1-model_v6_patch003	1.49753	4849.46	3238.31	0.820707	LEU191 ARG194 LEU195 SER197 LYS198 LYS200 LEU222 LEU256 THR257	0	11.1111	22.2222	33.3333	-16.15	0.564436	0.484816	53.1128
Q9UHW9	AF-Q9UHW9-F1	Solute carrier family 12 member 6	9	AF-Q9UHW9-F1-model_v6_patch005	1.94883	7287.29	3739.32	0.736511	SER984 ALA985 TYR988 GLU989 HIS1046 MET1047 THR1048 TRP1049 THR1050 LYS1053 ARG1083 PRO1111 PRO1112 ARG1113 ASN1114	6.66667	13.3333	6.66667	26.6667	-14.37	0.474003	0.696727	53.1029
O00238	AF-O00238-F1	Bone morphogenetic protein receptor type-1B	5	AF-O00238-F1-model_v6_patch002	2.14959	7020.21	3265.84	0.801995	PHE145 PHE148 ARG149 ARG152 GLN153 ARG156 PRO157	0	42.8571	0	42.8571	-15.96	0.55488	0.497073	53.0992
Q9H5I5	AF-Q9H5I5-3-F1	Piezo-type mechanosensitive ion channel component 2	4	AF-Q9H5I5-3-F1-model_v6_patch003	2.0613	6365.87	3088.28	0.768912	ASN660 ASP662 ARG663 LYS666 LEU667 LYS689 TRP703 ARG705 LYS707 ASN709	0	20	30	50	-17.32	0.62198	0.418722	53.0928
Q8TCU6	AF-Q8TCU6-F1	Phosphatidylinositol 3,4,5-trisphosphate-dependent Rac exchanger 1 protein	9	AF-Q8TCU6-F1-model_v6_patch005	1.18271	3554.63	3005.51	0.749634	PRO203 LEU204 LYS207 LEU227 GLN228 LYS231 THR232	0	0	28.5714	28.5714	-18.15	0.660909	0.383321	53.0925
Q96FN4	AF-Q96FN4-2-F1	Copine-2	1	AF-Q96FN4-2-F1-model_v6_patch001	3.72169	12346.3	3317.38	0.93943	ASP65 LYS66 LYS67 PHE139 ASN165 PRO166 LYS167 LYS168 ARG170 LYS171 LYS172 LYS173 ASN174 TYR175 LYS176 ASN177	0	6.25	50	56.25	-15.63	0.538191	0.520016	53.0846
A0AVI2	AF-A0AVI2-4-F1	Fer-1-like protein 5	6	AF-A0AVI2-4-F1-model_v6_patch003	1.04721	4471.34	4269.75	0.763793	PRO96 THR97 LEU98 LEU322 LEU323 SER324 GLY325 GLY327 HIS329 LEU353 ARG356 TYR357 ARG360 LEU414	7.14286	14.2857	0	21.4286	-12.61	0.386211	0.855286	53.0811
Q8NGN0	AF-Q8NGN0-F1	Olfactory receptor 4D5	3	AF-Q8NGN0-F1-model_v6_patch003	1.01362	3076	3034.67	0.867661	LEU222 LEU225 ARG226 ARG230 ARG233 SER234 LEU237	0	42.8571	0	42.8571	-17.82	0.645656	0.395675	53.0807
A3KFT3	AF-A3KFT3-F1	Olfactory receptor 2M5	2	AF-A3KFT3-F1-model_v6_patch002	0.842556	2729.06	3239.02	0.821439	ARG137 PRO138 LYS139 ILE140	0	25	25	50	-16.13	0.563432	0.485133	53.07
P0C623	AF-P0C623-F1	Olfactory receptor 4Q2	3	AF-P0C623-F1-model_v6_patch001	4.89589	16542.7	3378.9	0.880078	MET60 MET119 ASP122 ARG123 ALA126 ILE127 LYS235 ALA236 SER238 THR239 ALA241 SER242 HIS243 MET245 LEU285 ILE286 TYR287 LEU289 ARG290 ASN291 LYS292 LYS295	4.54545	9.09091	13.6364	27.2727	-15.27	0.519887	0.547283	53.0677
Q13574	AF-Q13574-3-F1	Diacylglycerol kinase zeta	10	AF-Q13574-3-F1-model_v6_patch008	1.50838	5431.04	3600.58	0.687547	ILE74 SER77 GLY78 TYR112 PRO171 PHE173 ARG174 GLU175 PRO184 PHE186 VAL187 ARG188 HIS189 HIS190 TRP191 TRP226 ILE243 PRO259 THR260	10.5263	10.5263	0	21.0526	-17.67	0.638622	0.642125	53.0671
Q7Z553	AF-Q7Z553-3-F1	MAM domain-containing glycosylphosphatidylinositol anchor protein 2	4	AF-Q7Z553-3-F1-model_v6_patch001	4.34112	13339.1	3072.73	0.752979	SER11 ALA12 ARG13 ARG14 ARG15 ARG16 ARG17 GLY18 ARG19	0	66.6667	0	66.6667	-17.45	0.628197	0.411997	53.0658
O00341	AF-O00341-F1	Excitatory amino acid transporter 5	5	AF-O00341-F1-model_v6_patch002	1.55711	6272.35	4028.21	0.690342	TYR316 THR320 LYS322 PHE327 ASN359 ILE361 ASP362 GLY471 ALA474 HIS475 ARG478	9.09091	9.09091	9.09091	27.2727	-15.8	0.546801	0.793538	53.0637
Q8IWA5	AF-Q8IWA5-2-F1	Choline transporter-like protein 2	7	AF-Q8IWA5-2-F1-model_v6_patch006	1.26851	4260.47	3358.64	0.781565	ASN458 LEU512 GLN516 ARG519 TRP549 GLU552 LYS553 LYS556 ASN559	0	11.1111	22.2222	33.3333	-15.38	0.525488	0.538324	53.0585
Q8NGM9	AF-Q8NGM9-F1	Olfactory receptor 8D4	3	AF-Q8NGM9-F1-model_v6_patch002	1.48647	4593.11	3089.94	0.909326	HIS229 SER230 LYS231 LYS232 ARG234 CYS235 PHE238	14.2857	14.2857	28.5714	57.1429	-17.29	0.620539	0.419441	53.0554
Q9UP95	AF-Q9UP95-F1	Solute carrier family 12 member 4	10	AF-Q9UP95-F1-model_v6_patch007	1.28588	3742.36	2910.36	0.777139	SER933 LEU936 ARG937 ARG940 LEU941 THR942 LYS943 THR944 ARG946	0	33.3333	11.1111	44.4444	-19.22	0.708005	0.344124	53.0528
Q8IWA5	AF-Q8IWA5-2-F1	Choline transporter-like protein 2	7	AF-Q8IWA5-2-F1-model_v6_patch003	1.57084	5314.36	3383.14	0.787416	PHE88 TYR89 PHE90 ASN91 ILE92 VAL93 LYS94 THR108 PRO109 PRO159 ALA160 VAL161 ILE163 SER165 CYS172 PRO174 TYR191 ASP193 LYS199	0	0	10.5263	10.5263	-15.24	0.518359	0.549152	53.0464
Q9BXE9	AF-Q9BXE9-F1	Vomeronasal type-1 receptor 3	4	AF-Q9BXE9-F1-model_v6_patch004	0.904987	2807.21	3101.94	0.709211	LYS162 SER173 ARG174 SER175 ARG176 ILE177	0	33.3333	16.6667	50	-20.38	0.754443	0.424656	53.0453
P58743	AF-P58743-6-F1	Prestin	5	AF-P58743-6-F1-model_v6_patch003	1.95218	19213.9	9842.27	0.735757	PHE101 PHE137 ALA138 LEU205 GLU207 LEU209 VAL210 ARG211 PHE213 THR214 ALA217 ALA218 VAL221 SER352 VAL353 SER356 MET357 THR360 SER396 LEU397 SER398 LEU401 PHE444 SER447 LEU448 GLY451 LEU452 LEU456	0	3.57143	0	3.57143	-12.34	0.373234	0.999992	53.0433
P14735	AF-P14735-F1	Insulin-degrading enzyme	5	AF-P14735-F1-model_v6_patch002	4.17921	14578.4	3488.32	0.932989	TYR584 CYS590 ASN622 ILE624 TYR666 SER669 LEU670 PHE673 GLN680 MET683 TYR684 LEU686 ARG687 LEU688 THR691 ALA694 TRP695 LYS697 LEU700 GLU792 PHE834 PRO837 ARG838 ARG839 ALA840 ARG847	0	15.3846	3.84615	19.2308	-14.71	0.491327	0.594986	53.0427
O15440	AF-O15440-F1	ATP-binding cassette sub-family C member 5	15	AF-O15440-F1-model_v6_patch008	1.47358	4467.67	3031.85	0.749253	ARG389 GLU393 GLY854 VAL934 LYS938 LEU941 ARG942 ARG946	0	37.5	12.5	50	-17.88	0.648453	0.394471	53.0347
P48067	AF-P48067-2-F1	Sodium- and chloride-dependent glycine transporter 1	3	AF-P48067-2-F1-model_v6_patch001	1.35703	4827.82	3557.64	0.827663	GLU17 LYS20 ARG21 GLN23 TRP30 GLY31 ASN32 GLN33 TYR312 ASN313 LYS314 HIS316 ASN317	7.69231	7.69231	15.3846	30.7692	-14.4	0.47553	0.624364	53.0251
P51795	AF-P51795-F1	H(+)/Cl(-) exchange transporter 5	8	AF-P51795-F1-model_v6_patch007	0.982071	4196.97	4273.59	0.761591	GLY82 THR83 TYR84 ASP85 ASN88 THR686 TYR687 SER688 LEU706 ARG707 ARG708 ASP709 ILE711 ARG779	0	21.4286	0	21.4286	-12.59	0.385244	0.85613	53.0222
Q14642	AF-Q14642-F1	Inositol polyphosphate-5-phosphatase A	3	AF-Q14642-F1-model_v6_patch002	1.99261	6828.98	3427.16	0.908881	ASN85 ARG86 GLU112 LEU114 LYS115 ASN116 ILE117 TYR118 LYS129 VAL130 ALA131 GLY132	0	8.33333	16.6667	25	-15	0.506122	0.568483	53.0201
O95754	AF-O95754-F1	Semaphorin-4F	4	AF-O95754-F1-model_v6_patch001	3.92199	12211.2	3113.52	0.774696	LEU679 ILE680 ARG682 ARG683 GLN684 ARG686 ARG687 ARG690	0	62.5	0	62.5	-17.07	0.609911	0.429706	53.0186
P23634	AF-P23634-8-F1	Plasma membrane calcium-transporting ATPase 4	7	AF-P23634-8-F1-model_v6_patch006	0.903999	4248.86	4700.07	0.661722	LYS674 GLY677 ILE678 THR679 VAL680 ILE700 LEU701 THR702 ASP705 ASP706 PHE707 ARG739	0	8.33333	8.33333	16.6667	-16.22	0.567944	0.92712	53.0178
O75311	AF-O75311-F1	Glycine receptor subunit alpha-3	5	AF-O75311-F1-model_v6_patch002	1.527	4419.67	2894.35	0.834619	PRO411 LYS412 MET417 VAL420 PHE421 ARG424 LYS427	0	14.2857	28.5714	42.8571	-19.41	0.715956	0.337713	53.0092
O60733	AF-O60733-F1	85/88 kDa calcium-independent phospholipase A2	6	AF-O60733-F1-model_v6_patch004	1.10946	3750.72	3380.69	0.845417	LYS265 GLU269 GLU298 ARG301 MET302 LYS305 ASP546 GLU547 ARG550	0	22.2222	22.2222	44.4444	-15.24	0.518359	0.548071	53.0046
Q9BY15	AF-Q9BY15-2-F1	Adhesion G protein-coupled receptor E3	5	AF-Q9BY15-2-F1-model_v6_patch003	1.22802	3685.29	3001.01	0.770374	LEU328 CYS329 LYS330 ALA331 LYS555 GLN556 LYS559 TRP560 ARG562 GLU563 LYS566	0	9.09091	36.3636	45.4545	-18.13	0.659994	0.381427	53.0015
O00180	AF-O00180-F1	Potassium channel subfamily K member 1	2	AF-O00180-F1-model_v6_patch002	0.838994	2773.13	3305.31	0.73644	MET1 LEU2 GLN3 SER4	0	0	0	0	-16.43	0.578429	0.514645	53.0012
P78562	AF-P78562-F1	Phosphate-regulating neutral endopeptidase PHEX	8	AF-P78562-F1-model_v6_patch008	0.751417	2495.45	3320.99	0.972992	LEU107 ASN110 LYS114 TYR426 GLN428 LYS431 LEU555 GLN556 LYS557 PHE560	0	0	30	30	-15.58	0.535654	0.521618	52.9995
Q8TDI8	AF-Q8TDI8-F1	Transmembrane channel-like protein 1	8	AF-Q8TDI8-F1-model_v6_patch001	3.36928	12211.6	3624.41	0.687208	PRO40 ARG42 LYS43 ARG44 ARG67 GLU68 GLU70 ARG71 ARG72 ARG74 LEU75	0	54.5455	9.09091	63.6364	-17.53	0.632002	0.65182	52.9994
Q96D21	AF-Q96D21-F1	GTP-binding protein Rhes	3	AF-Q96D21-F1-model_v6_patch001	2.13751	12148.1	5683.29	0.7594	SER28 ARG29 VAL30 GLY31 LYS32 SER33 SER34 PHE44 TYR48 THR49 PRO50 THR51 THR74 SER75 GLY76 ASN77 ASN140 LYS141 ASP143 ALA173 LYS174	0	4.7619	14.2857	19.0476	-11.85	0.350153	0.986544	52.9909
O00180	AF-O00180-F1	Potassium channel subfamily K member 1	2	AF-O00180-F1-model_v6_patch001	5.03694	17022.3	3379.48	0.741208	VAL158 ARG162 ARG163 VAL165 LEU166 SER175 LYS176 GLN177 ALA180 ILE181 GLU269 LEU270 HIS271 GLU272 LEU273 LYS274 LYS275 ARG277 LYS278 TYR281	5	15	20	40	-15.7	0.541739	0.54754	52.989
O95436	AF-O95436-F1	Sodium-dependent phosphate transport protein 2B	4	AF-O95436-F1-model_v6_patch001	9.45695	34250.1	3621.68	0.626473	ASP116 SER119 SER120 GLN123 GLY257 GLU258 ASP262 LYS265 VAL266 LYS269 PRO270 THR272 LYS273 VAL276 GLN277 LEU278 ASP279 LYS280 LYS281 VAL282 ILE283 GLN285 LYS292 LYS296 LYS300 TRP302 CYS303 LYS304 THR305 THR307 LYS309 ASN340 THR342 LYS344 ALA348 LYS349 CYS350 GLN351 PRO477 GLY478 ASN479	0	0	29.2683	29.2683	-23.65	0.856902	0.650718	52.9876
Q13702	AF-Q13702-F1	43 kDa receptor-associated protein of the synapse	4	AF-Q13702-F1-model_v6_patch004	1.07686	3555.87	3302.08	0.946857	MET1 GLY2 GLN3 ASP4 THR6 LYS35 SER36 SER37 ASP38	0	0	11.1111	11.1111	-15.69	0.541233	0.513207	52.9843
O15440	AF-O15440-F1	ATP-binding cassette sub-family C member 5	15	AF-O15440-F1-model_v6_patch006	2.51933	8292.04	3291.37	0.741744	PRO90 ILE91 ARG92 PRO100 ASN103 ALA104 GLY105 PHE107 SER108 THR111 SER113 TRP114 SER116 SER117 ALA119 ARG120 VAL1027 LEU1028 VAL1031 TRP1097 VAL1100 ARG1101	0	13.6364	0	13.6364	-16.21	0.567444	0.50844	52.9776
P33527	AF-P33527-8-F1	Multidrug resistance-associated protein 1	11	AF-P33527-8-F1-model_v6_patch009	0.861945	2355.87	2733.2	0.811947	MET485 LYS488 THR489	0	0	33.3333	33.3333	-22.2	0.81666	0.276763	52.9747
P23276	AF-P23276-F1	Kell blood group glycoprotein	5	AF-P23276-F1-model_v6_patch002	2.40926	7911.96	3283.98	0.917233	PRO375 GLN382 ARG385 ARG386 SER389 GLN390 ARG393 PRO400 MET401 PRO402 ALA403 ARG404 PRO405 ARG406 LYS409	0	33.3333	6.66667	40	-15.8	0.546801	0.505152	52.9745
Q9BYW1	AF-Q9BYW1-3-F1	Solute carrier family 2, facilitated glucose transporter member 11	3	AF-Q9BYW1-3-F1-model_v6_patch001	3.97621	12393.8	3116.98	0.894867	GLN269 HIS270 ARG271 ALA272 LEU273 ARG274 ARG275 THR278 SER279 TYR454 PHE458 LEU477 ASN478 PHE479 PRO480 ARG481 ARG482	5.88235	29.4118	0	35.2941	-17.02	0.607481	0.431214	52.9659
P16591	AF-P16591-F1	Tyrosine-protein kinase Fer	5	AF-P16591-F1-model_v6_patch002	2.85462	9767.46	3421.63	0.867403	LYS657 LEU658 LYS659 GLN660 LYS663 LEU666 ASN695 ASN696 THR815 LYS818 ARG819 THR822	0	8.33333	33.3333	41.6667	-15.01	0.506632	0.566065	52.9617
Q9H222	AF-Q9H222-2-F1	ATP-binding cassette sub-family G member 5	2	AF-Q9H222-2-F1-model_v6_patch001	1.68824	6618.33	3920.24	0.893174	MET1 GLY2 LEU3 PHE4 LEU5 LEU6 GLN30 PHE31 ALA34 THR35 TYR37 THR38 PHE87 VAL90 CYS91	0	0	0	0	-13.22	0.416107	0.760252	52.9549
Q6P9F7	AF-Q6P9F7-F1	Volume-regulated anion channel subunit LRRC8B	8	AF-Q6P9F7-F1-model_v6_patch004	0.920865	3212.76	3488.86	0.79064	VAL577 LEU578 ASN579 LYS582 PRO601 HIS602 SER603	14.2857	0	14.2857	28.5714	-14.68	0.489797	0.595217	52.9517
Q53GD3	AF-Q53GD3-F1	Choline transporter-like protein 4	8	AF-Q53GD3-F1-model_v6_patch007	0.809998	2434.22	3005.22	0.783448	TYR357 PRO358 THR361 LEU458 GLY461 GLN462 LEU465 ARG557 SER657 VAL658 MET661	0	9.09091	0	9.09091	-18.06	0.65678	0.383198	52.9446
Q8WWT9	AF-Q8WWT9-F1	Na(+)/dicarboxylate cotransporter 3	5	AF-Q8WWT9-F1-model_v6_patch004	0.905933	3033.6	3348.59	0.785812	SER143 ASN144 THR145 GLY252 THR253 ALA254 PRO255 ILE429 SER483 ASN484 THR485 PRO528 PRO529	0	0	0	0	-15.4	0.526506	0.533875	52.9441
O75131	AF-O75131-F1	Copine-3	2	AF-O75131-F1-model_v6_patch001	2.85536	10275.1	3598.53	0.942913	ASP151 LYS153 ASP224 LEU225 ASN251 GLU252 LYS253 LYS254 LYS257 LYS258 LYS259 SER260 TYR261 LYS262 ASN263	0	0	46.6667	46.6667	-14.21	0.465869	0.641285	52.9394
P51810	AF-P51810-F1	G-protein coupled receptor 143	6	AF-P51810-F1-model_v6_patch004	1.49923	8062.37	5377.67	0.636045	MET1 SER3 LEU6 PHE9 PHE29 HIS30 CYS33 MET85 ARG88 SER89 ILE123 ASN260 GLU264 TRP292 MET295 GLY296 ASN299 PRO300	5.55556	5.55556	0	11.1111	-17.32	0.62198	0.977031	52.9369
P29973	AF-P29973-F1	Cyclic nucleotide-gated channel alpha-1	3	AF-P29973-F1-model_v6_patch002	1.46491	4813.48	3285.85	0.675715	PRO156 SER157 TYR161 TYR162 ARG214 TYR219 LEU220 LYS235 TYR236 ASN239 GLN241 ARG276 GLU279 ARG283 THR286 ARG287	0	25	6.25	31.25	-21.4	0.790942	0.505982	52.9366
Q92911	AF-Q92911-F1	Sodium/iodide cotransporter	4	AF-Q92911-F1-model_v6_patch002	1.30886	4112.73	3142.22	0.762987	ARG42 SER377 LEU378 ALA379 PRO380 ARG381 LYS382 ILE385	0	25	12.5	37.5	-16.8	0.596725	0.442277	52.9349
Q7Z4I7	AF-Q7Z4I7-4-F1	LIM and senescent cell antigen-like-containing domain protein 2	1	AF-Q7Z4I7-4-F1-model_v6_patch001	2.79861	9128.01	3261.63	0.815124	CYS134 SER136 LEU138 LYS141 ASN142 LYS143 CYS153 LYS154 ARG155 CYS156 LYS159	0	9.09091	36.3636	45.4545	-15.93	0.553367	0.495196	52.9321
P51801	AF-P51801-2-F1	Chloride channel protein ClC-Kb	4	AF-P51801-2-F1-model_v6_patch004	0.738848	2520.85	3411.86	0.776617	LEU363 PRO364 ARG365 ILE366 LEU367 GLY368 ARG369 ASN370 ILE371 SER373	0	20	0	20	-15.05	0.508673	0.561787	52.9288
O75882	AF-O75882-3-F1	Attractin	7	AF-O75882-3-F1-model_v6_patch005	1.03499	4492.29	4340.4	0.852756	TYR368 TYR397 TYR399 ILE400 SER401 ASN402 TYR681 LYS684 LYS685 THR686 SER690 LEU693	0	0	16.6667	16.6667	-12.48	0.379942	0.870178	52.9265
O14807	AF-O14807-F1	Ras-related protein M-Ras	4	AF-O14807-F1-model_v6_patch001	4.94479	15648.3	3164.61	0.789838	PRO180 GLU181 LYS182 SER183 GLN184 LYS185 LYS186 LYS188 LYS189 THR190	0	0	50	50	-16.62	0.587854	0.452134	52.9259
Q8IVI9	AF-Q8IVI9-3-F1	Nostrin	5	AF-Q8IVI9-3-F1-model_v6_patch003	1.52473	5424.64	3557.76	0.795879	LYS265 LEU329 MET330 LYS331 ARG332 LEU333 GLU334 ASN335 ILE336	0	11.1111	22.2222	33.3333	-14.37	0.474003	0.624415	52.9246
Q08209	AF-Q08209-5-F1	Protein phosphatase 3 catalytic subunit alpha	2	AF-Q08209-5-F1-model_v6_patch002	1.09048	4216.27	3866.43	0.744303	VAL17 LYS19 GLY38 THR44 LYS256 GLU258 ASN263 ILE264 ARG265	0	11.1111	22.2222	33.3333	-13.59	0.434561	0.742346	52.9238
P07332	AF-P07332-2-F1	Tyrosine-protein kinase Fes/Fps	4	AF-P07332-2-F1-model_v6_patch003	1.30123	4218.02	3241.56	0.829915	ARG528 LYS530 THR531 GLN687 ARG690 LYS691	0	33.3333	33.3333	66.6667	-16.06	0.559915	0.486263	52.9202
P29973	AF-P29973-F1	Cyclic nucleotide-gated channel alpha-1	3	AF-P29973-F1-model_v6_patch003	1.28901	4329.71	3358.94	0.655269	LYS549 GLY613 SER614 ASP618 LEU619 LYS622 ARG625 MET626 SER629	0	11.1111	22.2222	33.3333	-23	0.839854	0.53846	52.9128
P48048	AF-P48048-3-F1	ATP-sensitive inward rectifier potassium channel 1	3	AF-P48048-3-F1-model_v6_patch003	0.776551	2150.26	2768.99	0.821768	LYS20 ARG23 LYS24 VAL27	0	25	50	75	-21.39	0.790604	0.289705	52.9125
P21439	AF-P21439-3-F1	Phosphatidylcholine translocator ABCB4	12	AF-P21439-3-F1-model_v6_patch006	1.28192	4397.5	3430.4	0.83296	ASP50 ARG144 ARG147 LYS148 GLN151 TYR924 TYR927 ARG928	0	37.5	12.5	50	-14.95	0.503571	0.569897	52.9121
Q9UBT7	AF-Q9UBT7-3-F1	Alpha-catulin	6	AF-Q9UBT7-3-F1-model_v6_patch004	1.67258	6253.66	3738.92	0.733826	LEU455 PRO456 LYS457 PRO458 MET459 PHE526 THR535 SER536 GLN537 LEU539 ILE540 LEU543 SER593 LEU594 GLN595 ASN596 LYS597 VAL598 LYS601 VAL602 CYS605	0	0	14.2857	14.2857	-14.44	0.477566	0.696577	52.9096
Q6IWH7	AF-Q6IWH7-3-F1	Anoctamin-7	11	AF-Q6IWH7-3-F1-model_v6_patch011	0.957115	3035.96	3171.99	0.731918	TYR486 PRO488 GLU489 ARG490 SER491 ARG494	0	33.3333	0	33.3333	-17.7	0.640034	0.455393	52.9076
Q8NCS7	AF-Q8NCS7-4-F1	Choline transporter-like protein 5	4	AF-Q8NCS7-4-F1-model_v6_patch004	1.57114	4946.54	3148.37	0.787521	ARG21 THR22 CYS36 THR37 ASP38 VAL39 LEU40 CYS41 TYR580 GLY581 ARG582 ASN583 ARG586 ASP590 ARG688	0	26.6667	0	26.6667	-16.74	0.593775	0.444981	52.9066
Q9H222	AF-Q9H222-F1	ATP-binding cassette sub-family G member 5	6	AF-Q9H222-F1-model_v6_patch005	1.08925	3697.99	3394.98	0.834556	ARG105 ALA106 ARG122 HIS647 SER650 ARG651	16.6667	50	0	66.6667	-15.13	0.512752	0.554371	52.9011
Q9NYB5	AF-Q9NYB5-4-F1	Solute carrier organic anion transporter family member 1C1	7	AF-Q9NYB5-4-F1-model_v6_patch005	0.928691	3994.22	4300.92	0.64577	MET1 GLY2 VAL3 LEU78 ILE81 GLY82 SER167 LEU168 ALA171	0	0	0	0	-17.77	0.643318	0.862024	52.901
P07949	AF-P07949-2-F1	Proto-oncogene tyrosine-protein kinase receptor Ret	9	AF-P07949-2-F1-model_v6_patch004	1.77064	5777.66	3263.03	0.766666	TRP717 LEU746 LYS747 ARG749 THR753 ASN783 LYS789 LEU790 TYR791	0	11.1111	22.2222	33.3333	-15.91	0.552358	0.495819	52.9007
P42262	AF-P42262-F1	Glutamate receptor 2	8	AF-P42262-F1-model_v6_patch005	1.21305	4909.57	4047.3	0.883161	GLU40 PHE91 SER115 PHE116 ARG129 ARG156 CYS211 GLU212 ARG213 ASP214 ASN239 GLY241 ASP244 LYS294 TYR295 THR296	0	18.75	6.25	25	-12.93	0.401803	0.799054	52.8979
P42892	AF-P42892-4-F1	Endothelin-converting enzyme 1	3	AF-P42892-4-F1-model_v6_patch003	0.969534	4690.29	4837.68	0.899038	PHE123 SER650 VAL651 ASN652 SER713 VAL714 ARG715 SER720 PRO731 SER732 ARG733	0	18.1818	0	18.1818	-12.06	0.359966	0.942046	52.8915
Q9HAU4	AF-Q9HAU4-F1	E3 ubiquitin-protein ligase SMURF2	10	AF-Q9HAU4-F1-model_v6_patch004	1.78832	7780.95	4350.97	0.696167	CYS362 VAL365 ARG370 VAL373 LEU376 LYS377 ARG380 ARG439 GLY497 HIS498 TYR499 THR676 SER678 ARG680 PRO682 GLN684 LYS687 ALA688 LEU689 GLN690 PRO695	4.7619	19.0476	9.52381	33.3333	-14.8	0.495918	0.872291	52.8899
Q9NYM4	AF-Q9NYM4-F1	G-protein coupled receptor 83	6	AF-Q9NYM4-F1-model_v6_patch001	17.6325	66445.4	3768.35	0.641978	VAL92 ILE96 ASN99 ARG101 MET102 HIS103 SER104 ALA105 THR106 SER107 ILE110 ASP168 ARG169 HIS170 VAL172 ILE173 MET174 HIS175 PRO176 LEU177 LYS178 PRO179 ARG180 ILE181 SER182 ILE183 THR184 VAL257 ALA260 ARG261 ALA263 LYS264 LYS265 LEU266 TRP267 LEU268 CYS269 ASN270 ILE272 VAL275 TYR280 PHE281 ALA282 LEU283 ARG284 ARG285 LYS286 LYS287 LYS288 LYS289 THR290 ILE291 LYS292 MET293 LEU294 MET295 LEU296 TYR345 TRP347 LEU348 ASN349 GLU350 ASN351 PHE352 ARG353	4.61538	10.7692	12.3077	27.6923	-20.2	0.747574	0.707542	52.8875
O95255	AF-O95255-F1	ATP-binding cassette sub-family C member 6	14	AF-O95255-F1-model_v6_patch013	0.808723	2426	2999.79	0.784978	ARG232 PRO233 LYS234	0	33.3333	33.3333	66.6667	-18.09	0.658159	0.380916	52.8847
Q5T5C0	AF-Q5T5C0-3-F1	Syntaxin-binding protein 5	7	AF-Q5T5C0-3-F1-model_v6_patch005	1.18076	3670.38	3108.48	0.786755	MET206 ASN357 ARG992 GLY993 PHE994 PHE995 LYS996	0	14.2857	14.2857	28.5714	-17.06	0.609425	0.427505	52.8845
O15068	AF-O15068-9-F1	Guanine nucleotide exchange factor DBS	3	AF-O15068-9-F1-model_v6_patch002	2.03662	7794.88	3827.35	0.734317	MET1 ARG2 PHE3 TRP4 LEU5 ARG6 LEU323 ARG324 HIS393 TYR394 ALA395 VAL396 ASP397 SER398	7.14286	21.4286	0	28.5714	-14.13	0.461809	0.728808	52.8798
O75311	AF-O75311-2-F1	Glycine receptor subunit alpha-3	5	AF-O75311-2-F1-model_v6_patch001	8.10296	24691.8	3047.26	0.852797	SER341 ARG342 HIS344 LYS345 GLU346 LEU347 LEU348 ARG349 PHE350 ARG351 ARG352 LYS353 ARG354 LYS355 PRO396 LYS397 PRO399 ASP400 MET402 ARG403 VAL405 PHE406 ILE407 ARG409 LYS412	4	28	20	52	-17.61	0.635791	0.401049	52.8771
Q7L5N7	AF-Q7L5N7-F1	Lysophosphatidylcholine acyltransferase 2	6	AF-Q7L5N7-F1-model_v6_patch004	1.89302	6203.68	3277.13	0.80186	LYS105 GLN108 THR109 LYS112 PHE113 ARG116 PHE119 PHE120 VAL126 VAL128 ILE132 ILE153 VAL156 VAL157 GLY159	0	6.66667	13.3333	20	-15.81	0.547307	0.502101	52.8756
Q8IZU9	AF-Q8IZU9-2-F1	Kin of IRRE-like protein 3	2	AF-Q8IZU9-2-F1-model_v6_patch001	2.45592	7933.77	3230.47	0.842193	LYS581 ALA582 ARG583 LEU584 ARG585 LEU586	0	33.3333	16.6667	50	-16.12	0.56293	0.481327	52.8748
Q8TAV4	AF-Q8TAV4-2-F1	Stomatin-like protein 3	2	AF-Q8TAV4-2-F1-model_v6_patch001	0.838	3137.75	3744.33	0.8864	ARG50 ASP62 LYS63 ALA64 LEU84 TYR115 SER116 ALA117 VAL118	0	11.1111	11.1111	22.2222	-13.68	0.43908	0.698608	52.8712
Q8IXE1	AF-Q8IXE1-F1	Olfactory receptor 4N5	1	AF-Q8IXE1-F1-model_v6_patch001	4.97859	17419	3498.78	0.895073	LEU59 LEU115 MET118 ALA119 ARG122 ILE126 LEU214 TYR218 GLY232 LYS235 ALA236 SER238 THR239 THR242 HIS243 ILE247 VAL285 ILE286 TYR287 LEU289 ARG290 ASN291 GLN292 GLU293 LYS295 ARG299	3.84615	11.5385	7.69231	23.0769	-14.61	0.486228	0.599468	52.8701
Q9UHW9	AF-Q9UHW9-2-F1	Solute carrier family 12 member 6	6	AF-Q9UHW9-2-F1-model_v6_patch005	0.978392	4390.76	4487.73	0.726423	ALA198 GLY199 ASN453 ARG454 SER455 GLY456 ASP457 ARG542 LEU543 GLN545 ALA546 LYS549 GLY566 PRO568	0	14.2857	7.14286	21.4286	-13.26	0.418092	0.897061	52.8657
Q9HD67	AF-Q9HD67-F1	Unconventional myosin-X	11	AF-Q9HD67-F1-model_v6_patch004	2.13471	7506.03	3516.19	0.736314	GLY1186 GLY1187 LEU1188 MET1189 ASN1190 SER1191 LYS1193 ARG1195 TRP1206 PHE1207 ARG1208 SER1209 GLN1211 ASN1328 VAL1330 GLY1331 THR1332 LEU1333 THR1357 ARG1360 LEU1362	0	14.2857	4.7619	19.0476	-15.2	0.516321	0.60689	52.8646
Q9NP58	AF-Q9NP58-4-F1	ATP-binding cassette sub-family B member 6	9	AF-Q9NP58-4-F1-model_v6_patch003	1.77193	6402.8	3613.47	0.833532	PHE591 PHE593 ARG617 ILE620 GLY621 VAL622 PRO624 ASP626 THR627 VAL628 PHE630 TYR640 GLY641 ALA690 ARG693 THR694 LYS697	0	11.7647	5.88235	17.6471	-14.13	0.461809	0.647386	52.8619
Q05655	AF-Q05655-2-F1	Protein kinase C delta type	7	AF-Q05655-2-F1-model_v6_patch003	2.31203	8677.14	3753.03	0.714939	LYS157 ILE205 GLY206 ARG207 THR218 GLN221 LYS222 ARG224 PHE225 ASN226 ILE227 LEU291	0	16.6667	16.6667	33.3333	-15.3	0.521415	0.701864	52.8604
P23469	AF-P23469-3-F1	Receptor-type tyrosine-protein phosphatase epsilon	5	AF-P23469-3-F1-model_v6_patch003	1.77907	7867.54	4422.28	0.904908	LEU184 VAL185 ASP186 TYR187 ILE226 GLY227 LYS230 ASP403 GLY404 TYR405 ALA557 ASN560 ILE561 ARG564 LEU571 ASP572 GLN575 ALA576 SER579 LEU580 GLN583	0	4.7619	4.7619	9.52381	-12.37	0.374667	0.885786	52.859
P35240	AF-P35240-5-F1	Merlin	6	AF-P35240-5-F1-model_v6_patch005	0.975235	3044.21	3121.51	0.714589	SER530 SER531 LYS532 HIS533 ASN534 THR535 LYS537 LYS538 GLN542 GLY543 ARG545	9.09091	9.09091	27.2727	45.4545	-19.52	0.720499	0.433196	52.8588
Q9BY21	AF-Q9BY21-F1	G-protein coupled receptor 87	4	AF-Q9BY21-F1-model_v6_patch004	1.0597	2779.35	2622.77	0.745771	TYR140 LEU141 VAL144 LYS145 ASP149 SER150 ARG151 MET152 ALA228	0	11.1111	11.1111	22.2222	-26.59	0.916046	0.239158	52.8584
P22413	AF-P22413-F1	Ectonucleotide pyrophosphatase/phosphodiesterase family member 1	4	AF-P22413-F1-model_v6_patch004	0.878673	3212.9	3656.54	0.934463	ARG621 ASP622 ASN623 LEU624 CYS626 ILE635 GLU636 PHE638 LEU712 TYR713 GLN714 PHE716	0	8.33333	0	8.33333	-13.97	0.453704	0.664695	52.8582
Q13003	AF-Q13003-2-F1	Glutamate receptor ionotropic, kainate 3	9	AF-Q13003-2-F1-model_v6_patch008	1.00505	3559.03	3541.15	0.803765	MET1 THR2 ALA3 PRO4	0	0	0	0	-14.42	0.476548	0.61745	52.8572
Q9BX79	AF-Q9BX79-F1	Receptor for retinol uptake STRA6	7	AF-Q9BX79-F1-model_v6_patch007	1.03165	3631.91	3520.5	0.684701	PHE93 PHE107 LYS295 LEU298 LEU302 TRP420 MET421 SER424 ALA425	0	0	11.1111	11.1111	-18.28	0.666829	0.608723	52.8567
P35348	AF-P35348-5-F1	Alpha-1A adrenergic receptor	3	AF-P35348-5-F1-model_v6_patch001	9.58806	31365.4	3271.3	0.667634	LEU57 VAL128 PRO131 LEU132 TYR134 PRO135 TYR204 VAL207 TYR208 VAL209 ALA211 LYS212 ARG213 SER215 ARG216 LEU218 LYS219 HIS256 VAL259 ARG260 LEU262 LYS263 PHE264 SER265 ARG266 LYS268 LYS269 ALA271 LYS272 THR273	3.33333	13.3333	20	36.6667	-22.6	0.828568	0.499502	52.8564
Q96P65	AF-Q96P65-F1	Pyroglutamylated RF-amide peptide receptor	4	AF-Q96P65-F1-model_v6_patch001	13.7639	44747.6	3251.08	0.707673	ALA75 MET76 THR78 VAL79 THR80 ASN81 ILE84 ARG143 GLY146 LEU147 PRO150 PHE151 LEU241 TRP242 LYS244 LYS245 ARG246 VAL247 GLY248 LEU253 ARG254 HIS257 GLY258 LYS259 GLU260 MET261 SER262 LYS263 ILE264 ALA265 ARG266 LYS267 LYS268 LYS269 ARG270 ALA271 VAL272 ILE273 MET274 MET275 PHE334 MET335 ASN336 GLU337 ASN338 LYS340 LYS341 ASN342 LEU344	2.04082	10.2041	18.3673	30.6122	-18.72	0.686471	0.490499	52.8544
Q9BXP2	AF-Q9BXP2-4-F1	Solute carrier family 12 member 9	5	AF-Q9BXP2-4-F1-model_v6_patch001	5.0288	16626.5	3306.26	0.790179	ALA32 SER33 ALA34 ARG35 LYS36 LEU37 SER38 LEU41 GLY97 ALA98 VAL99 GLN100 GLY101 GLY102 THR183 LEU184 GLY185 ALA186 GLY187 LEU188 ALA190 ARG191 ASN286 MET287 GLY289 GLU290 PRO294 SER295 ILE363 ARG367 HIS370 ALA371 ARG374 SER389 ARG390 GLY391 GLY392 ASN393 PRO394	2.5641	12.8205	2.5641	17.9487	-15.62	0.537684	0.515067	52.852
P29475	AF-P29475-2-F1	Nitric oxide synthase 1	10	AF-P29475-2-F1-model_v6_patch003	4.06878	15695.9	3857.65	0.690651	SER325 LEU327 GLU328 THR329 GLY330 CYS331 MET337 GLY338 HIS342 PRO343 SER344 GLN345 HIS346 ALA347 ASN416 ALA417 SER418 ARG419 CYS420 ASP575 TRP578 ASN597 TYR598 ARG599 SER603 PHE604 GLU605 TYR606	7.14286	7.14286	0	14.2857	-16.23	0.568445	0.739341	52.8478
P50281	AF-P50281-F1	Matrix metalloproteinase-14	4	AF-P50281-F1-model_v6_patch004	0.752877	2914.73	3871.45	0.731534	ARG90 PRO91 TYR261 GLN262 TRP263 GLY358 GLN359 ARG362	0	25	0	25	-14.12	0.461302	0.744053	52.8414
O15438	AF-O15438-F1	ATP-binding cassette sub-family C member 3	11	AF-O15438-F1-model_v6_patch005	2.24845	6746.45	3000.49	0.804454	TYR52 TYR55 HIS59 ARG61 GLY130 VAL131 GLN132 SER133 SER134 GLY135 VAL136 PRO195 TYR207 GLU209 THR210 ALA212 PHE214 ARG217 LYS244	5.26316	10.5263	5.26316	21.0526	-18.06	0.65678	0.381209	52.8345
Q9UQQ1	AF-Q9UQQ1-8-F1	Aminopeptidase NAALADL1	3	AF-Q9UQQ1-8-F1-model_v6_patch002	1.01014	4011.33	3971.05	0.950383	MET1 GLN2 TRP3 THR4	0	0	0	0	-13.07	0.408689	0.776358	52.8276
P29033	AF-P29033-F1	Gap junction beta-2 protein	3	AF-P29033-F1-model_v6_patch003	0.913288	2743.2	3003.65	0.843717	TYR217 CYS218 LYS221 LYS224	0	0	50	50	-18.02	0.654938	0.382539	52.819
Q8IZP1	AF-Q8IZP1-2-F1	TBC1 domain family member 3	3	AF-Q8IZP1-2-F1-model_v6_patch001	7.30475	27457.8	3758.89	0.614262	ALA62 ARG63 LYS66 GLN67 ARG69 ARG70 GLU71 SER73 ARG74 SER76 LYS77 TRP78 ASP80 MET81 LYS87 TYR88 SER91 ARG92 LYS93 ASP96 ARG97 LYS100 GLY101	0	26.087	21.7391	47.8261	-23.76	0.859633	0.704043	52.8174
O94868	AF-O94868-3-F1	F-BAR and double SH3 domains protein 2	2	AF-O94868-3-F1-model_v6_patch002	1.65108	5865.64	3552.6	0.778103	MET1 GLN2 LYS3 LEU4 THR38 ALA42 ARG45 MET46	0	12.5	12.5	25	-14.36	0.473494	0.622254	52.8173
P17612	AF-P17612-2-F1	cAMP-dependent protein kinase catalytic subunit alpha	2	AF-P17612-2-F1-model_v6_patch001	0.961716	3144.13	3269.29	0.976721	LYS16 LEU20 TRP23 ASP154 ARG183 LYS185	0	16.6667	33.3333	50	-15.84	0.548824	0.498607	52.8157
Q92963	AF-Q92963-3-F1	GTP-binding protein Rit1	2	AF-Q92963-3-F1-model_v6_patch002	0.760216	3329.91	4380.21	0.730629	GLY48 GLY50 ALA53 PHE63 HIS67 ASN151 LYS152 ASP154 LEU155 ALA182 ALA183	9.09091	0	9.09091	18.1818	-13.19	0.41462	0.877982	52.8137
O00141	AF-O00141-4-F1	Serine/threonine-protein kinase Sgk1	4	AF-O00141-4-F1-model_v6_patch002	1.30832	4472.16	3418.24	0.718495	ARG6 HIS132 SER135 ARG211 LEU233 CYS234 LYS235 GLU236 THR243 THR244 SER245 THR246 CYS248	7.69231	15.3846	7.69231	30.7692	-16.69	0.591311	0.564583	52.812
Q8NGQ5	AF-Q8NGQ5-F1	Olfactory receptor 9Q1	2	AF-Q8NGQ5-F1-model_v6_patch001	1.80485	7262.54	4023.9	0.817603	MET59 LYS235 SER238 THR239 SER242 ILE288 TYR289 LEU291 ARG292 ASN293 LYS294 LYS297 ARG301	0	15.3846	23.0769	38.4615	-12.95	0.402784	0.79228	52.7953
Q14722	AF-Q14722-3-F1	Voltage-gated potassium channel subunit beta-1	4	AF-Q14722-3-F1-model_v6_patch003	1.96075	7020.04	3580.28	0.833281	TYR4 LYS5 PRO6 ALA7 CYS8 ILE11 THR97 TRP98 VAL99 PHE101 GLY103 GLN104 VAL130 TYR131 ALA132 TRP162 LEU308 LYS309 CYS310 TYR311 TRP313	0	0	9.52381	9.52381	-14.24	0.467393	0.633775	52.7939
Q9UIW2	AF-Q9UIW2-F1	Plexin-A1	6	AF-Q9UIW2-F1-model_v6_patch001	3.71077	12497.7	3367.94	0.8434	VAL1331 LEU1332 PRO1334 SER1382 MET1383 ARG1384 GLY1387 ASN1388 ARG1431 ARG1432 THR1433 LYS1439 THR1442 ARG1628 THR1629 ALA1630 SER1631 SER1632 PRO1633 ASP1634 SER1635 LEU1747 ARG1748 ASN1752	0	20.8333	4.16667	25	-15.24	0.518359	0.542441	52.7861
Q9HCM2	AF-Q9HCM2-2-F1	Plexin-A4	1	AF-Q9HCM2-2-F1-model_v6_patch001	2.64515	9785.68	3699.48	0.808946	PHE40 VAL41 THR42 PHE447 GLY453 LEU455 LYS457 LEU469 THR471 GLY472 PRO473 ARG474 VAL480 LEU484 LEU485	0	6.66667	6.66667	13.3333	-13.8	0.44512	0.681525	52.7812
Q9UGF6	AF-Q9UGF6-F1	Olfactory receptor 5V1	2	AF-Q9UGF6-F1-model_v6_patch001	3.35965	10841.9	3227.09	0.824393	MET59 ARG122 GLU232 ARG235 LYS236 SER239 THR240 SER243 ILE289 TYR290 LEU292 ARG293 ASN294 LYS295 LYS298 GLU299 LYS302	0	17.6471	23.5294	41.1765	-16.11	0.562428	0.479827	52.7805
Q9ULD2	AF-Q9ULD2-3-F1	Microtubule-associated tumor suppressor 1	2	AF-Q9ULD2-3-F1-model_v6_patch001	1.0637	3922.37	3687.49	0.796333	LYS319 GLN322 GLN323 LYS326	0	0	50	50	-13.84	0.447137	0.67687	52.7797
Q9ULW2	AF-Q9ULW2-F1	Frizzled-10	4	AF-Q9ULW2-F1-model_v6_patch004	0.723566	2006.98	2773.74	0.746425	ASP435 LYS436 LYS439	0	0	66.6667	66.6667	-21.62	0.798269	0.291448	52.7785
O75899	AF-O75899-F1	Gamma-aminobutyric acid type B receptor subunit 2	7	AF-O75899-F1-model_v6_patch003	4.06408	15575.6	3832.5	0.742046	VAL68 ALA69 LYS70 ILE73 CYS108 VAL134 CYS135 PRO136 SER137 SER140 ALA157 ALA158 THR159 THR160 VAL162 LEU163 VAL205 GLN206 ARG207 PHE208 TRP284 PHE319 SER352 LYS353 PHE354	0	4	8	12	-13.74	0.442098	0.730615	52.7744
Q9GZZ6	AF-Q9GZZ6-F1	Neuronal acetylcholine receptor subunit alpha-10	3	AF-Q9GZZ6-F1-model_v6_patch003	0.778971	2805.63	3601.71	0.816845	VAL117 LEU118 LYS121 ASP123 PRO126 PRO127 GLY128 ILE149 THR150 ARG151	0	10	10	20	-14.15	0.462824	0.642587	52.7743
Q14689	AF-Q14689-6-F1	Disco-interacting protein 2 homolog A	11	AF-Q14689-6-F1-model_v6_patch007	1.11766	3476.5	3110.51	0.746812	PRO287 HIS928 LEU934 PRO937 LEU1460 ARG1461 ASN1491 LEU1492 LEU1493 TYR1522 LEU1523 VAL1524	8.33333	8.33333	0	16.6667	-17.2	0.616205	0.428391	52.7737
P14778	AF-P14778-F1	Interleukin-1 receptor type 1	5	AF-P14778-F1-model_v6_patch002	2.18464	7213.14	3301.76	0.919861	MET1 LYS2 VAL3 LEU4 LEU5 ARG6	0	16.6667	16.6667	33.3333	-15.62	0.537684	0.513065	52.7697
Q14451	AF-Q14451-F1	Growth factor receptor-bound protein 7	4	AF-Q14451-F1-model_v6_patch004	0.793101	2678.86	3377.71	0.696444	LEU238 GLY240 SER241 LEU245 LYS247 PHE249	0	0	16.6667	16.6667	-18.43	0.673595	0.546756	52.769
Q9HCC8	AF-Q9HCC8-3-F1	Glycerophosphoinositol inositolphosphodiesterase GDPD2	4	AF-Q9HCC8-3-F1-model_v6_patch004	0.700757	1950.13	2782.89	0.820658	ARG30 GLN32	0	50	0	50	-21.02	0.777829	0.294828	52.7665
P13945	AF-P13945-F1	Beta-3 adrenergic receptor	2	AF-P13945-F1-model_v6_patch001	15.785	53958.9	3418.37	0.678311	TRP64 THR65 PRO66 ARG67 LEU68 THR232 LEU235 ARG236 LEU238 ARG239 LEU242 PRO246 PRO247 GLU248 ALA274 CYS275 GLY276 ARG277 ARG278 PRO279 ALA280 ARG281 LEU282 LEU283 PRO284 LEU285 ARG286 HIS288 ARG289 ALA290 CYS292 THR293 LEU296 CYS347 ARG348 SER349 PRO350 ASP351 ARG353 SER354 ALA355 PHE356 ARG357 ARG358 LEU359 LEU360 CYS361 ARG362	2.08333	27.0833	0	29.1667	-19.55	0.72173	0.564638	52.7631
O76099	AF-O76099-F1	Olfactory receptor 7C1	2	AF-O76099-F1-model_v6_patch001	6.33002	22920.3	3620.89	0.860868	THR57 MET59 TYR60 LEU63 MET118 ASP121 ARG122 ALA125 VAL126 TYR132 ARG227 ILE228 SER229 SER230 ALA231 GLY232 ARG233 HIS235 LYS236 ALA237 SER239 THR240 CYS241 SER243 HIS244 ILE289 TYR290 LEU292 ARG293 ASN294 THR295 LYS298 ARG299	6.06061	15.1515	6.06061	27.2727	-14.07	0.458767	0.650397	52.7505
O43490	AF-O43490-2-F1	Prominin-1	6	AF-O43490-2-F1-model_v6_patch004	0.931043	3128.59	3360.31	0.814087	PHE168 ASN171 HIS172 ARG175 THR176 LYS179 TRP426 LEU430	12.5	12.5	12.5	37.5	-15.27	0.519887	0.539064	52.7475
Q9UBN4	AF-Q9UBN4-2-F1	Short transient receptor potential channel 4	10	AF-Q9UBN4-2-F1-model_v6_patch002	3.94602	14781.3	3745.87	0.717835	SER224 TRP225 GLN228 GLU229 LYS232 GLU242 ARG246 LYS249 ILE293 TYR295 ARG296 LYS298 GLU299 HIS431 ILE507 ARG511 LEU514 HIS630 ILE633 GLU634 PHE637 ALA638 LYS641	8.69565	13.0435	17.3913	39.1304	-15.14	0.513262	0.699186	52.7392
P35240	AF-P35240-4-F1	Merlin	2	AF-P35240-4-F1-model_v6_patch002	3.53314	11468.4	3245.95	0.739253	PHE139 ALA140 TYR183 LYS186 SER205 LYS206 LEU207 ARG208 VAL209 LYS211 LEU214 GLN215	0	8.33333	25	33.3333	-16.58	0.585875	0.488214	52.7381
Q92637	AF-Q92637-F1	Putative high affinity immunoglobulin gamma Fc receptor IB	3	AF-Q92637-F1-model_v6_patch001	3.55814	11036.1	3101.65	0.759615	TRP216 VAL217 THR218 ARG220 LYS221 LEU223 LYS224 LYS227	0	12.5	37.5	50	-17.06	0.609425	0.424529	52.737
O43306	AF-O43306-F1	Adenylate cyclase type 6	10	AF-O43306-F1-model_v6_patch009	0.966293	3369.2	3486.73	0.690834	HIS333 ARG336 GLN337 ARG340 PRO586 ARG588	16.6667	50	0	66.6667	-18.01	0.654477	0.594303	52.7295
Q14831	AF-Q14831-2-F1	Metabotropic glutamate receptor 7	7	AF-Q14831-2-F1-model_v6_patch003	3.82245	12186.4	3188.1	0.834595	MET1 VAL2 GLN3 LEU4 ARG5 LYS6 LEU8 ARG9	0	25	12.5	37.5	-16.37	0.57544	0.462519	52.7293
Q8NHB7	AF-Q8NHB7-F1	Olfactory receptor 5K1	4	AF-Q8NHB7-F1-model_v6_patch002	2.10522	6237.44	2962.85	0.891817	MET59 TYR60 LEU63 ARG122 LYS236 SER239 THR240 ALA242 SER243 TYR290 ARG293 ASN294 ARG295	0	23.0769	7.69231	30.7692	-18.42	0.673146	0.365524	52.7269
P36897	AF-P36897-3-F1	TGF-beta receptor type-1	3	AF-P36897-3-F1-model_v6_patch001	3.79308	12810.1	3377.23	0.836818	HIS179 SER234 ALA237 HIS238 HIS240 MET241 LYS320 VAL389 LYS392 ILE393 GLU396 LEU406 THR407 ALA408 LEU409 ARG410 LYS412 LYS413 THR414 SER416 GLN417	14.2857	4.7619	19.0476	38.0952	-15.17	0.514792	0.546547	52.7266
O95047	AF-O95047-F1	Olfactory receptor 2A4	4	AF-O95047-F1-model_v6_patch004	0.890425	2795.91	3139.97	0.704695	LEU12 LEU14 ARG169 PRO170 GLN171 LYS172 TYR174	0	14.2857	14.2857	28.5714	-20.12	0.74448	0.441288	52.7197
Q14831	AF-Q14831-4-F1	Metabotropic glutamate receptor 7	5	AF-Q14831-4-F1-model_v6_patch005	1.14818	4185.57	3645.39	0.849107	LEU584 MET646 PRO650 ARG658 ARG659 LEU662 LEU747 LYS748 CYS749 ILE751 ILE756 LEU818 THR822 LEU825	0	14.2857	7.14286	21.4286	-13.97	0.453704	0.660253	52.7167
P30988	AF-P30988-F1	Calcitonin receptor	5	AF-P30988-F1-model_v6_patch003	0.989161	3223.37	3258.69	0.708194	ARG258 LEU259 ARG260 TRP261 TYR263	0	40	0	40	-18.54	0.678511	0.49389	52.7131
Q04759	AF-Q04759-3-F1	Protein kinase C theta type	7	AF-Q04759-3-F1-model_v6_patch004	1.10152	4158.53	3775.28	0.745003	GLN44 THR125 LEU126 TRP128 GLN133 HIS145 HIS146 ARG147	25	12.5	0	37.5	-13.76	0.443105	0.710088	52.7131
G3V0H7	AF-G3V0H7-F1	Putative solute carrier organic anion transporter family member 1B7	8	AF-G3V0H7-F1-model_v6_patch004	3.1108	9126.79	2933.9	0.766857	LEU44 HIS45 LYS48 LEU49 LEU232 PRO233 LEU234 ASN235 ASN237 LYS238 GLN240 LYS241 GLU242 LYS244 VAL245	6.66667	0	26.6667	33.3333	-18.75	0.687788	0.35365	52.7111
Q9H222	AF-Q9H222-F1	ATP-binding cassette sub-family G member 5	6	AF-Q9H222-F1-model_v6_patch002	1.85756	6370.64	3429.58	0.871738	VAL407 ARG408 SER409 ASN410 LEU412 LYS413 THR586 GLY588 SER589 SER590 SER593	0	9.09091	9.09091	18.1818	-14.89	0.50051	0.569539	52.7056
O60779	AF-O60779-2-F1	Thiamine transporter 1	1	AF-O60779-2-F1-model_v6_patch001	2.68307	9387.81	3498.9	0.81605	ARG92 PRO93 SER156 SER158 THR159 TRP160 VAL275 SER276 LYS279 LYS280 LYS283	0	9.09091	27.2727	36.3636	-14.56	0.483679	0.599521	52.7055
Q9H223	AF-Q9H223-F1	EH domain-containing protein 4	5	AF-Q9H223-F1-model_v6_patch002	1.0299	5234.9	5082.9	0.873131	TYR70 PRO95 THR96 THR97 ASP98 ARG138 PRO158 GLY159 LEU161 GLN166 SER169 ARG170 TYR172	0	15.3846	0	15.3846	-11.91	0.352944	0.961774	52.7051
Q5XXA6	AF-Q5XXA6-4-F1	Anoctamin-1	9	AF-Q5XXA6-4-F1-model_v6_patch006	2.30318	9249.19	4015.84	0.624802	LEU239 ALA245 ALA246 ALA247 TYR248 PRO249 PHE291 LYS294 ILE295 GLU544 ILE548 TYR658 PRO662 PHE663 GLY665 LEU666 THR667 TYR670 ARG714 ARG715 PRO716 VAL717 VAL719 TRP727	0	8.33333	4.16667	12.5	-20.33	0.752547	0.789904	52.7026
Q7LBE3	AF-Q7LBE3-F1	Solute carrier family 26 member 9	6	AF-Q7LBE3-F1-model_v6_patch006	1.3665	4705.41	3443.41	0.849044	SER298 GLY299 LYS302 PRO304 LYS305 ILE311 TYR427 PRO428	0	0	25	25	-14.82	0.496939	0.575569	52.7012
Q9UHX3	AF-Q9UHX3-F1	Adhesion G protein-coupled receptor E2	4	AF-Q9UHX3-F1-model_v6_patch001	1.24772	5621.26	4505.22	0.727788	LYS425 LEU428 LEU429 THR432 HIS433 LYS479 VAL480 LEU481 CYS482 THR497 CYS500 SER501 THR502	7.69231	0	15.3846	23.0769	-13.14	0.412146	0.899903	52.695
Q9UL52	AF-Q9UL52-F1	Transmembrane protease serine 11E	2	AF-Q9UL52-F1-model_v6_patch002	1.20727	4453.48	3688.89	0.91136	GLN210 ASP212 GLY213 ARG242 THR244 SER246 ILE251 LYS252 PRO253 SER254 LYS257 ARG258 GLY259 SER284	0	14.2857	14.2857	28.5714	-13.81	0.445624	0.677417	52.6894
Q8NA29	AF-Q8NA29-F1	Sodium-dependent lysophosphatidylcholine symporter 1	4	AF-Q8NA29-F1-model_v6_patch001	2.0615	6759.39	3278.87	0.749358	LYS38 GLN40 GLU188 GLN189 THR190 ARG513 LYS516 LYS517 GLN520	0	11.1111	33.3333	44.4444	-15.77	0.545284	0.502873	52.689
Q86Y34	AF-Q86Y34-F1	Adhesion G protein-coupled receptor G3	4	AF-Q86Y34-F1-model_v6_patch003	1.1658	3855.62	3307.28	0.72966	TYR290 ARG294 LYS301 ASP304 LYS307 TYR374 PHE375 GLY376 HIS377 TYR378 PHE379 LEU380	8.33333	8.33333	16.6667	33.3333	-16.7	0.591804	0.515524	52.6873
P47775	AF-P47775-F1	G-protein coupled receptor 12	1	AF-P47775-F1-model_v6_patch001	3.14774	10264.4	3260.89	0.774794	VAL224 MET225 ALA228 SER241 TYR243 VAL244 THR245 ARG247 LYS248 VAL250 SER251 THR252 PHE303 ARG304 GLN306 GLN309 LEU324 ARG327	0	16.6667	5.55556	22.2222	-15.85	0.549329	0.494866	52.6859
Q8NGG3	AF-Q8NGG3-F1	Olfactory receptor 5T3	3	AF-Q8NGG3-F1-model_v6_patch002	1.13438	3246.78	2862.16	0.852609	HIS259 SER260 ALA261 LYS262	25	0	25	50	-19.68	0.727027	0.325009	52.6852
P35968	AF-P35968-2-F1	Vascular endothelial growth factor receptor 2	5	AF-P35968-2-F1-model_v6_patch001	1.26734	4637.39	3659.16	0.825197	ILE138 THR139 GLU140 ASN141 LYS144 SER189 TYR221 ARG222 GLU251 MET314	0	10	10	20	-13.91	0.450671	0.665734	52.6788
Q96AC1	AF-Q96AC1-3-F1	Fermitin family homolog 2	3	AF-Q96AC1-3-F1-model_v6_patch001	5.18595	17025.8	3283.07	0.722933	VAL381 LYS383 LYS385 LYS386 LEU387 THR388 LYS390 LYS393 TYR395 LYS408 ALA418 HIS419 GLN420 MET421 ILE445 VAL447 ASN452 ILE454	5.55556	0	33.3333	38.8889	-17.29	0.620539	0.504745	52.6775
Q86VH4	AF-Q86VH4-2-F1	Leucine-rich repeat transmembrane neuronal protein 4	5	AF-Q86VH4-2-F1-model_v6_patch005	1.40662	4652.78	3307.78	0.704844	PRO342 LYS343 HIS344 GLN346 TYR450 PRO451 ALA452 SER453 LYS455	11.1111	0	22.2222	33.3333	-18.34	0.669544	0.515745	52.6754
O15068	AF-O15068-9-F1	Guanine nucleotide exchange factor DBS	3	AF-O15068-9-F1-model_v6_patch001	3.34212	12988.4	3886.29	0.720719	SER805 VAL808 PRO827 MET828 GLN829 ARG830 HIS831 PHE841 LYS843 LYS844 ARG845 GLU846 TYR858 SER859 LYS861 GLN862 TYR893	5.88235	11.7647	17.6471	35.2941	-14.53	0.48215	0.749053	52.6702
Q13733	AF-Q13733-F1	Sodium/potassium-transporting ATPase subunit alpha-4	6	AF-Q13733-F1-model_v6_patch004	0.771025	2283.85	2962.1	0.899928	ALA216 GLY218 CYS219 LYS220 SER234 ARG235 PHE490 ASN491 SER492	0	11.1111	11.1111	22.2222	-18.4	0.672247	0.365215	52.6668
Q6ZVN8	AF-Q6ZVN8-F1	Hemojuvelin	4	AF-Q6ZVN8-F1-model_v6_patch004	0.737051	2443.7	3315.51	0.742372	GLY73 VAL74 GLY77 CYS80 ARG81 ARG84 CYS119 SER120 PRO124	0	22.2222	0	22.2222	-15.91	0.552358	0.519181	52.665
Q8NH94	AF-Q8NH94-F1	Olfactory receptor 1L1	4	AF-Q8NH94-F1-model_v6_patch003	1.16075	3654.26	3148.18	0.757894	PHE15 PHE16 ILE30 LEU93 ILE96 LEU97 ARG100 SER101 SER114 PHE118 LEU353	0	9.09091	0	9.09091	-16.65	0.589337	0.444895	52.6649
Q13639	AF-Q13639-9-F1	5-hydroxytryptamine receptor 4	7	AF-Q13639-9-F1-model_v6_patch002	3.29114	10613	3224.7	0.696529	ASP47 ARG48 GLN49 ARG51 LYS52 ARG321 ARG335 ARG336	0	62.5	12.5	75	-19.83	0.73306	0.478765	52.6582
P49903	AF-P49903-4-F1	Selenide, water dikinase 1	1	AF-P49903-4-F1-model_v6_patch001	3.86682	15875.2	4105.51	0.86947	ARG19 THR21 ARG22 LEU26 LYS27 GLY28 THR29 GLY30 CYS31 LYS32 ASP87 ILE89 TYR90 PRO91 ILE92 ASN106 GLN206 VAL209 ALA210 GLN213 TRP214 ILE217 GLU219 LYS220 LYS223 THR267 GLY268 MET309 PHE310 PRO318 GLU319 THR320	0	6.25	12.5	18.75	-12.76	0.393493	0.81519	52.6582
Q8NH51	AF-Q8NH51-F1	Olfactory receptor 8K3	3	AF-Q8NH51-F1-model_v6_patch001	2.94529	9371.16	3181.75	0.906937	GLN234 LYS235 SER238 THR239 LEU291 ASN293 LYS294 ASP295 LYS297 TYR298 ARG301	0	9.09091	27.2727	36.3636	-16.39	0.576437	0.459708	52.6555
P30872	AF-P30872-F1	Somatostatin receptor type 1	2	AF-P30872-F1-model_v6_patch001	21.366	72080.2	3373.6	0.687156	ILE83 LEU84 ARG85 TYR86 ALA87 LYS88 MET89 LYS90 THR91 ALA92 THR93 ASN94 ILE95 ILE97 LEU98 ASN99 ARG155 VAL160 HIS161 PRO162 ILE163 LYS164 ALA165 ALA166 ARG167 TYR168 ARG169 ARG170 PRO171 THR172 VAL173 LYS175 ILE247 LYS249 MET250 ARG251 MET252 VAL253 ALA254 LEU255 LYS256 ALA257 GLY258 TRP259 GLN260 GLN261 ARG262 LYS263 ARG264 SER265 GLU266 ARG267 LYS268 ILE269 THR270 LEU271 MET272 LEU326 SER327 ASP328 ASN329 PHE330 LYS331 ARG332 SER333 GLN335 ARG336 LEU340 VAL351 TYR353 THR356	1.40845	15.493	12.6761	29.5775	-19.14	0.704618	0.54494	52.6543
Q96PH1	AF-Q96PH1-3-F1	NADPH oxidase 5	5	AF-Q96PH1-3-F1-model_v6_patch005	1.02161	2717.16	2659.67	0.785132	LEU410 ARG414 ALA417 PRO454 THR455 LYS536 TYR538	0	14.2857	14.2857	28.5714	-23.86	0.862077	0.251326	52.653
Q96P31	AF-Q96P31-6-F1	Fc receptor-like protein 3	2	AF-Q96P31-6-F1-model_v6_patch001	1.86112	6982.09	3751.55	0.706637	ASN28 ALA41 ILE43 LEU65 LYS66 LYS68 LYS71 ILE72 GLN73 ILE74	0	0	30	30	-15.67	0.540219	0.701311	52.6513
O15294	AF-O15294-2-F1	UDP-N-acetylglucosamine--peptide N-acetylglucosaminyltransferase 110 kDa subunit	7	AF-O15294-2-F1-model_v6_patch006	1.07904	6117.75	5669.63	0.905503	PRO381 HIS382 SER384 MET385 HIS391 ARG394 ALA398 TYR539 PRO540 GLY541 THR542 GLN565 TYR566 THR824 LEU825 ALA826	12.5	6.25	0	18.75	-11.77	0.346447	0.986217	52.6467
O43193	AF-O43193-F1	Motilin receptor	3	AF-O43193-F1-model_v6_patch002	2.21667	6359.52	2868.95	0.705674	SER276 SER277 ARG279 PRO280 LEU281 ARG282 GLY283 PRO284 ALA285 ALA286 ARG289	0	27.2727	0	27.2727	-25.72	0.901344	0.327669	52.645
Q13002	AF-Q13002-5-F1	Glutamate receptor ionotropic, kainate 2	7	AF-Q13002-5-F1-model_v6_patch006	1.33688	4571.93	3419.85	0.794361	PRO586 TYR587 TYR844 LYS845 LYS848 ASN849 LEU852	0	0	28.5714	28.5714	-14.92	0.502041	0.565284	52.6442
Q9Y4J8	AF-Q9Y4J8-5-F1	Dystrobrevin alpha	4	AF-Q9Y4J8-5-F1-model_v6_patch004	0.767313	2228.15	2903.83	0.722103	SER444 GLN445 PRO446 THR447 LYS450 LEU458 LEU461 ARG462 ARG465	0	22.2222	11.1111	33.3333	-21.9	0.807314	0.341503	52.6303
P48145	AF-P48145-F1	Neuropeptides B/W receptor type 1	2	AF-P48145-F1-model_v6_patch002	1.10737	3463.62	3127.78	0.832808	SER237 HIS238 ALA239 LYS240 ALA241 ARG244	16.6667	16.6667	16.6667	50	-16.8	0.596725	0.435939	52.6302
Q99418	AF-Q99418-2-F1	Cytohesin-2	4	AF-Q99418-2-F1-model_v6_patch004	0.753965	2181.98	2894.01	0.778708	MET67 LYS70 LYS71 LYS78	0	0	75	75	-19.21	0.707583	0.337577	52.6279
Q8IWY4	AF-Q8IWY4-F1	Signal peptide, CUB and EGF-like domain-containing protein 1	5	AF-Q8IWY4-F1-model_v6_patch002	4.167	13063.7	3135.04	0.700196	THR316 ARG926 THR960 LYS965 ARG970 ILE973 LYS974 LEU975 ARG977 SER978 LYS979 SER981 ARG982 ARG985	0	35.7143	21.4286	57.1429	-20.57	0.761555	0.439122	52.6218
Q9BX79	AF-Q9BX79-4-F1	Receptor for retinol uptake STRA6	11	AF-Q9BX79-4-F1-model_v6_patch003	3.53081	13749.1	3894.04	0.638586	TYR289 ASN292 LEU293 ARG296 ILE322 THR324 GLN326 PRO327 GLY328 PHE329 VAL425 ARG428 THR429 ARG432 HIS435 ARG436 HIS617 ALA619	11.1111	22.2222	0	33.3333	-19.61	0.724183	0.751639	52.6202
Q9Y2K9	AF-Q9Y2K9-F1	Syntaxin-binding protein 5-like	8	AF-Q9Y2K9-F1-model_v6_patch005	1.05	3362	3201.9	0.758232	ARG1080 GLY1081 LYS1084	0	33.3333	33.3333	66.6667	-16.23	0.568445	0.468636	52.6196
Q8TD43	AF-Q8TD43-3-F1	Transient receptor potential cation channel subfamily M member 4	12	AF-Q8TD43-3-F1-model_v6_patch010	1.00594	3187.93	3169.11	0.781573	PHE724 ASP725 MET726 PRO928 ALA929 LEU930 ILE937 SER938 ARG941 LEU942 ARG945	0	18.1818	0	18.1818	-16.47	0.580418	0.454122	52.6155
Q9C0A0	AF-Q9C0A0-F1	Contactin-associated protein-like 4	3	AF-Q9C0A0-F1-model_v6_patch003	0.928764	3247.8	3496.91	0.800892	MET1 GLY2 SER3 VAL4 THR5	0	0	0	0	-14.54	0.48266	0.598667	52.6089
Q9Y210	AF-Q9Y210-3-F1	Short transient receptor potential channel 6	6	AF-Q9Y210-3-F1-model_v6_patch002	3.34269	12061.9	3608.44	0.679493	TRP452 LYS456 GLU701 GLY702 ARG703 THR704 LEU705 ASN710 VAL712 PRO713 SER714 PRO715 LYS716 SER717 LEU718 TYR720	0	6.25	12.5	18.75	-17.98	0.653091	0.645338	52.6061
Q13507	AF-Q13507-F1	Short transient receptor potential channel 3	6	AF-Q13507-F1-model_v6_patch002	4.58085	16665.7	3638.13	0.727407	ALA319 ALA322 ASN323 LYS329 ARG333 SER336 MET337 LYS340 ASP341 VAL344 GLU389 VAL390 LYS391 LYS392 LEU539 GLN540 LEU541 TRP542 GLN640 ILE641 GLY644 ARG645 LYS648 GLU757 PHE760 ALA761 LYS764	0	7.40741	22.2222	29.6296	-15.03	0.507652	0.657347	52.6043
Q14833	AF-Q14833-2-F1	Metabotropic glutamate receptor 4	10	AF-Q14833-2-F1-model_v6_patch004	1.55459	4879.65	3138.86	0.89205	SER38 TYR39 ALA40 SER41 THR42 ALA43 LEU46 SER86 GLU87 GLY88 SER89 TYR90 GLY91 ASN146 ASP172 SER173 LYS177 LYS265	0	0	11.1111	11.1111	-16.7	0.591804	0.440798	52.6021
P16452	AF-P16452-F1	Protein 4.2	8	AF-P16452-F1-model_v6_patch001	4.11988	14167.6	3438.83	0.885971	HIS22 THR23 LYS24 ALA25 MET156 GLU157 LEU160 ASN161 GLN162 ASN163 SER178 TRP179 ASP180 PHE184 ARG245 GLY247 LYS421 GLY424 SER425 ASP426 LEU626 GLY627 ARG628 GLY629 LEU630 ILE631 HIS632 ARG633 ARG635 GLN653 PHE654 THR655 THR657 HIS658 LEU661 GLN662 ARG663 THR665 SER681	7.69231	12.8205	5.12821	25.641	-14.81	0.496429	0.573577	52.5958
O75751	AF-O75751-F1	Solute carrier family 22 member 3	3	AF-O75751-F1-model_v6_patch002	1.73449	5168.53	2979.86	0.801821	ARG178 TYR179 TRP294 LEU295 ARG298 LYS300 ASP302 LYS303	0	25	25	50	-18.17	0.661823	0.37258	52.5936
O15375	AF-O15375-F1	Monocarboxylate transporter 6	5	AF-O15375-F1-model_v6_patch001	3.70304	12601.9	3403.12	0.748364	MET1 PRO2 GLN3 ALA4 LEU5 ARG7 GLY10 SER11 TRP12 ALA13 TYR132 ARG190 PRO191 VAL192 ALA193 THR194 SER195 VAL196	0	11.1111	0	11.1111	-15.07	0.509693	0.557951	52.5886
P42261	AF-P42261-3-F1	Glutamate receptor 1	3	AF-P42261-3-F1-model_v6_patch001	6.67019	24591.3	3686.76	0.744365	LYS383 TYR384 GLY385 ALA386 ARG387 ASP388 PRO389 LYS392 TRP394 ASN395 PRO412 THR414 THR416 LEU417 VAL418 ARG419 LEU584 GLU585 ALA586 GLY587 SER588 THR589 LYS590 GLU591 PHE592 ARG594 ARG595 TRP605 LYS609 PHE616 THR620 TYR636 LEU637 LEU638 GLU639 MET642 LYS664	0	10.8108	13.5135	24.3243	-14.04	0.457248	0.676584	52.587
Q13639	AF-Q13639-8-F1	5-hydroxytryptamine receptor 4	3	AF-Q13639-8-F1-model_v6_patch001	9.55094	33940.9	3553.67	0.654063	GLN49 LEU50 ILE53 THR55 ASN56 ILE59 ARG118 ALA219 HIS222 ALA223 ILE226 GLN227 GLN230 GLN245 THR248 HIS249 MET251 ARG252 THR253 THR255 LYS256 ALA257 LYS259 THR260 LEU261 ILE263 TYR312 ALA313 PHE314 LEU315 ASN316 LYS317 SER318 PHE319 ARG320 ARG321 LEU324 TYR334 PRO337	5.12821	10.2564	7.69231	23.0769	-20.5	0.758951	0.622703	52.5831
P30988	AF-P30988-F1	Calcitonin receptor	5	AF-P30988-F1-model_v6_patch005	0.818705	2745.25	3353.16	0.70412	MET1 ARG2 THR4 PHE5 THR6 ARG8 TRP406 PHE409 TRP413	0	22.2222	0	22.2222	-17.98	0.653091	0.5359	52.5825
Q14623	AF-Q14623-F1	Indian hedgehog protein	4	AF-Q14623-F1-model_v6_patch004	0.898905	3255.15	3621.24	0.786762	LEU61 GLY65 ARG106 ASP176 LYS191 SER195 ALA197 ALA256 GLN258 PRO273 SER296 THR322 HIS402 PRO403 LEU404	6.66667	6.66667	6.66667	20	-14.02	0.456235	0.650538	52.5802
Q8NFU0	AF-Q8NFU0-F1	Bestrophin-4	4	AF-Q8NFU0-F1-model_v6_patch002	1.07608	3732.34	3468.47	0.747135	GLN119 ARG122 LEU123 ARG126 THR127 ARG130 LEU330 LEU334	0	37.5	0	37.5	-14.8	0.495918	0.586439	52.5778
P51575	AF-P51575-F1	P2X purinoceptor 1	5	AF-P51575-F1-model_v6_patch002	1.97354	6179.77	3131.31	0.931821	GLY123 GLY124 GLY131 THR133 LYS136 ALA137 LYS138 ARG139 LYS140 ARG145	0	20	30	50	-16.75	0.594267	0.437485	52.5744
Q9UBN4	AF-Q9UBN4-2-F1	Short transient receptor potential channel 4	10	AF-Q9UBN4-2-F1-model_v6_patch001	5.50998	19551.2	3548.32	0.728786	ALA302 PRO304 GLN307 GLN308 ALA311 SER312 TRP314 TYR315 PHE318 PRO319 GLY320 TRP321 ARG322 ARG323 ARG324 HIS325 TRP326 LYS329 MET330 CYS333 PHE363 PHE366 ALA498 ASN499 SER500 HIS501 TRP635 LYS636 ARG639 TRP643	6.66667	13.3333	6.66667	26.6667	-15.34	0.523452	0.620463	52.5742
O14672	AF-O14672-F1	Disintegrin and metalloproteinase domain-containing protein 10	3	AF-O14672-F1-model_v6_patch002	0.871491	3226.12	3701.83	0.736134	HIS165 GLY402 LYS410 GLY413 ASN414 TYR418 THR422 LYS426 ASN429	11.1111	0	22.2222	33.3333	-14.36	0.473494	0.682434	52.5711
Q9H7T0	AF-Q9H7T0-2-F1	Cation channel sperm-associated auxiliary subunit beta	5	AF-Q9H7T0-2-F1-model_v6_patch005	0.834083	2659.03	3187.97	0.827144	PHE367 ILE371 LYS446 LYS449 PHE450 GLU461 LYS462	0	0	42.8571	42.8571	-16.31	0.572446	0.462462	52.5619
O15245	AF-O15245-3-F1	Solute carrier family 22 member 1	1	AF-O15245-3-F1-model_v6_patch001	4.52724	14533.2	3210.18	0.813568	ASP336 ARG339 THR340 PRO341 ARG342 LEU343 ARG344 LYS345 ARG346 PHE348 ILE349 LEU456 LYS463	0	30.7692	15.3846	46.1538	-16.15	0.564436	0.47231	52.5605
Q13303	AF-Q13303-2-F1	Voltage-gated potassium channel subunit beta-2	2	AF-Q13303-2-F1-model_v6_patch002	0.840899	3635.34	4323.16	0.912196	PHE206 GLN207 ARG208 GLU209 GLU267 ARG270 GLN271 LYS274 LEU341 ASN343	0	20	10	30	-12.41	0.376582	0.866669	52.5602
P43220	AF-P43220-F1	Glucagon-like peptide 1 receptor	4	AF-P43220-F1-model_v6_patch004	0.715207	2384.31	3333.73	0.777527	ASP67 ARG102 LYS113 LEU118 PRO119 TRP120 ARG121 LEU123	0	25	12.5	37.5	-15.36	0.52447	0.52728	52.5592
O95782	AF-O95782-2-F1	AP-2 complex subunit alpha-1	8	AF-O95782-2-F1-model_v6_patch004	1.44425	4708.42	3260.11	0.842123	PRO622 ARG753 TYR755 LYS788 GLN801 VAL803 ASN805	0	14.2857	14.2857	28.5714	-15.81	0.547307	0.494519	52.5547
Q96PN6	AF-Q96PN6-4-F1	Adenylate cyclase type 10	14	AF-Q96PN6-4-F1-model_v6_patch012	1.08304	3206.77	2960.9	0.75502	LEU96 ARG97 LEU98 ALA99 HIS245 VAL247 ARG248	14.2857	28.5714	0	42.8571	-18.36	0.670446	0.364719	52.5535
Q9Y6T7	AF-Q9Y6T7-F1	Diacylglycerol kinase beta	7	AF-Q9Y6T7-F1-model_v6_patch005	0.840467	2994.62	3563.04	0.703455	ASP242 LYS296 TYR298 VAL299 LYS300 SER301 ASN304	0	0	28.5714	28.5714	-16.66	0.589831	0.626617	52.5527
Q2M3G0	AF-Q2M3G0-F1	ATP-binding cassette sub-family B member 5	9	AF-Q2M3G0-F1-model_v6_patch001	3.59969	15643.8	4345.86	0.84884	VAL420 GLY421 LEU422 ASN423 THR552 SER553 SER557 LYS560 SER561 GLN564 ALA580 HIS581 ARG582 LEU583 SER584 THR585 ARG587 LEU619 SER622 GLN623 LYS626 LYS627 GLU630 GLN631 SER634	4	8	12	24	-12.38	0.375146	0.871273	52.5511
P23415	AF-P23415-2-F1	Glycine receptor subunit alpha-1	4	AF-P23415-2-F1-model_v6_patch001	7.89834	24357.2	3083.84	0.830631	MET274 ASP275 ALA277 TYR329 ASN333 SER336 ARG337 HIS339 LYS340 LEU342 LEU343 ARG344 PHE345 ARG346 ARG347 LYS348 ARG349 ARG350 LYS399 PRO401 GLU402 MET404 ARG405 LYS406 PHE408 ILE409 GLN410 LYS413	3.57143	25	17.8571	46.4286	-17.14	0.613305	0.416796	52.5503
Q9UHI7	AF-Q9UHI7-2-F1	Solute carrier family 23 member 1	5	AF-Q9UHI7-2-F1-model_v6_patch004	0.940163	2977.31	3166.8	0.744337	PHE29 ASP30 MET31 ARG233 ASN234 LYS257 ARG348 LEU349 GLY394 ILE395 LYS397	0	18.1818	18.1818	36.3636	-16.8	0.596725	0.453103	52.5491
Q9NS82	AF-Q9NS82-F1	Asc-type amino acid transporter 1	3	AF-Q9NS82-F1-model_v6_patch002	1.26217	4228.87	3350.49	0.815173	ASP260 ARG262 LYS263 PRO266 ARG267 PHE270	0	33.3333	16.6667	50	-15.26	0.519378	0.534715	52.5459
Q13291	AF-Q13291-4-F1	Signaling lymphocytic activation molecule	5	AF-Q13291-4-F1-model_v6_patch004	1.43369	5169.23	3605.55	0.70994	ILE52 SER55 MET56 ASN57 SER59 ILE60 LEU122 LYS124 ASN125 VAL126 SER127 GLN129	0	0	8.33333	8.33333	-16.07	0.560418	0.644158	52.5425
A6NL08	AF-A6NL08-F1	Olfactory receptor 6C75	2	AF-A6NL08-F1-model_v6_patch001	6.74174	20880.2	3097.16	0.912187	MET57 LEU61 MET116 ARG120 ILE124 SER228 SER230 GLN231 LYS234 SER237 THR238 SER240 SER241 ILE244 PHE286 ILE287 TYR288 LEU290 ARG291 ASN292 LYS293 GLN294 LYS296	0	8.69565	13.0435	21.7391	-17.02	0.607481	0.422578	52.539
Q13467	AF-Q13467-F1	Frizzled-5	4	AF-Q13467-F1-model_v6_patch002	1.76523	5868.69	3324.61	0.746489	ARG263 PHE264 LYS445 LEU446 ARG449 TRP520 ILE521 SER523 GLY524 LYS525	0	20	20	40	-15.59	0.536161	0.523227	52.5386
P11532	AF-P11532-16-F1	Dystrophin	5	AF-P11532-16-F1-model_v6_patch003	0.799901	2635.98	3295.38	0.726603	LYS870 HIS871 PHE872 PHE912 VAL915 LEU916 LYS919	14.2857	0	28.5714	42.8571	-16.91	0.602115	0.510227	52.5326
P42262	AF-P42262-3-F1	Glutamate receptor 2	10	AF-P42262-3-F1-model_v6_patch005	1.26509	5091.59	4024.7	0.883199	GLU40 PHE91 SER115 PHE116 ARG129 ARG156 CYS211 GLU212 ARG213 ASP214 ASN239 GLY241 ASP244 LYS294 TYR295 THR296	0	18.75	6.25	25	-12.88	0.399353	0.792513	52.5311
P54762	AF-P54762-F1	Ephrin type-B receptor 1	3	AF-P54762-F1-model_v6_patch001	1.82781	7552.08	4131.77	0.815516	TYR825 TRP826 ASP827 MET828 TYR841 LEU903 ASP904 ARG905 ALA922 ILE923 LYS924 MET925 LYS964	0	7.69231	15.3846	23.0769	-12.68	0.389603	0.822136	52.5232
Q14831	AF-Q14831-3-F1	Metabotropic glutamate receptor 7	6	AF-Q14831-3-F1-model_v6_patch003	2.36041	7964.84	3374.34	0.798108	ASN678 TYR681 ARG682 GLU685 GLN686 LYS689 ARG695 LEU696 VAL772 TYR773 LYS776	0	18.1818	18.1818	36.3636	-15.12	0.512242	0.545271	52.5207
P48059	AF-P48059-4-F1	LIM and senescent cell antigen-like-containing domain protein 1	3	AF-P48059-4-F1-model_v6_patch001	1.94452	6083.55	3128.56	0.908871	LEU289 LYS292 ASN293 LYS294 CYS304 LYS305 LYS306	0	0	57.1429	57.1429	-16.75	0.594267	0.436282	52.5165
O94956	AF-O94956-3-F1	Solute carrier organic anion transporter family member 2B1	6	AF-O94956-3-F1-model_v6_patch003	1.56468	5118.41	3271.23	0.726924	VAL410 LEU415 PRO417 MET562 LEU565 ARG566 LYS569 LYS570 GLU571 LYS573	0	10	30	40	-17.06	0.609425	0.499471	52.5159
Q8NGN5	AF-Q8NGN5-F1	Olfactory receptor 10G8	4	AF-Q8NGN5-F1-model_v6_patch004	0.749967	2431.91	3242.69	0.881369	VAL49 ASP50 SER51 HIS52 LYS296 LYS300 LEU301 LYS304	12.5	0	37.5	50	-15.91	0.552358	0.486766	52.5123
Q9Y653	AF-Q9Y653-3-F1	Adhesion G-protein coupled receptor G1	3	AF-Q9Y653-3-F1-model_v6_patch001	3.14919	11360.3	3607.37	0.7002	ALA429 TYR430 CYS432 SER433 ARG434 ARG435 PRO437 ILE442 TYR657 TRP658 ARG661 ALA664 ARG665	0	30.7692	0	30.7692	-16.61	0.58736	0.644901	52.5117
P23469	AF-P23469-F1	Receptor-type tyrosine-protein phosphatase epsilon	5	AF-P23469-F1-model_v6_patch001	4.17889	12883.6	3083.02	0.817193	ALA66 PHE68 PHE69 ARG70 PHE71 ARG72 LYS73 GLN74 ARG75 LYS76	0	30	20	50	-17.13	0.612821	0.416443	52.5076
Q02156	AF-Q02156-F1	Protein kinase C epsilon type	4	AF-Q02156-F1-model_v6_patch004	0.891102	3284.21	3685.56	0.728949	ARG161 ARG163 VAL164 CYS452 ARG531 CYS554 LYS555 THR564 THR565 THR566	0	30	10	40	-14.74	0.492858	0.676118	52.5068
Q6YHK3	AF-Q6YHK3-3-F1	CD109 antigen	3	AF-Q6YHK3-3-F1-model_v6_patch001	2.13115	7290.82	3421.07	0.853397	SER155 ASP156 PHE157 LYS158 VAL479 ARG503 GLU522 ASN523 SER524 LEU553 VAL554 PHE555 LYS556 ASN557	0	7.14286	14.2857	21.4286	-14.87	0.49949	0.565818	52.5033
Q15147	AF-Q15147-2-F1	1-phosphatidylinositol 4,5-bisphosphate phosphodiesterase beta-4	7	AF-Q15147-2-F1-model_v6_patch006	0.745477	2467.65	3310.16	0.790997	LYS756 ARG971 LYS975	0	33.3333	66.6667	100	-15.48	0.530574	0.516804	52.5022
Q99572	AF-Q99572-F1	P2X purinoceptor 7	4	AF-Q99572-F1-model_v6_patch003	2.04887	6393.38	3120.44	0.947548	GLN114 LYS145 TRP167 ILE170 GLU171 VAL173 GLU174 GLU175 ALA176 ARG178 GLN248 ASN292 ARG294 ALA296 TYR298 ARG307 LEU309 LYS311 PHE313	0	15.7895	10.5263	26.3158	-16.81	0.597216	0.432726	52.5006
Q05586	AF-Q05586-7-F1	Glutamate receptor ionotropic, NMDA 1	9	AF-Q05586-7-F1-model_v6_patch001	1.66575	5721.36	3434.7	0.863716	LYS453 ASP482 ILE485 LYS486 ARG489 THR490 LEU795 SER796 LYS799 SER800 ASN803 PHE805	0	8.33333	25	33.3333	-14.8	0.495918	0.571774	52.4972
P53794	AF-P53794-F1	Sodium/myo-inositol cotransporter	5	AF-P53794-F1-model_v6_patch004	0.992502	2998.1	3020.75	0.736169	GLY634 GLN635 ALA636 ALA637 LEU638 MET639 LYS671	0	0	14.2857	14.2857	-18.71	0.686032	0.389761	52.4936
Q9HAS3	AF-Q9HAS3-F1	Solute carrier family 28 member 3	3	AF-Q9HAS3-F1-model_v6_patch001	2.01633	6666.62	3306.32	0.754713	TRP170 LYS174 TRP178 VAL224 TYR225 TRP226 ARG227 LEU230 TRP231 THR322	0	10	10	20	-15.5	0.531591	0.515095	52.493
Q15761	AF-Q15761-F1	Neuropeptide Y receptor type 5	2	AF-Q15761-F1-model_v6_patch002	0.846522	2795.1	3301.86	0.654429	ARG70 LYS73 PHE78 ALA153 TYR157	0	20	20	40	-23.75	0.859387	0.513112	52.4904
C9J798	AF-C9J798-F1	Ras GTPase-activating protein 4B	5	AF-C9J798-F1-model_v6_patch002	1.67286	4994.71	2985.72	0.854018	MET1 LYS3 PRO62 PRO63 THR64 THR262 PRO265 THR708 ARG709 SER710 ARG711 VAL712 PRO787 GLY789	0	14.2857	7.14286	21.4286	-18.06	0.65678	0.375025	52.49
Q9Y2Q0	AF-Q9Y2Q0-F1	Phospholipid-transporting ATPase IA	9	AF-Q9Y2Q0-F1-model_v6_patch001	9.51782	32113.3	3374.02	0.795873	LYS58 TYR59 PHE68 TYR70 SER71 GLN72 ARG74 ARG75 ALA76 LYS115 GLU116 ILE118 GLU119 LYS122 ARG123 PRO283 PRO284 LEU285 LYS286 LEU287 ASN289 GLU291 ARG292 ASN295 VAL296 GLU364 PHE368 TYR372 ALA391 ARG392 THR393 SER394 ASN395 GLU399 GLU786 LYS789 LYS790 GLN810 THR811 ALA812 HIS813	2.43902	12.1951	14.6341	29.2683	-15.11	0.511733	0.545126	52.4837
P25092	AF-P25092-F1	Guanylyl cyclase C	6	AF-P25092-F1-model_v6_patch003	1.25069	4212.41	3368.06	0.726478	TYR457 TYR461 ARG464 GLN465 ILE531 ASN534 LYS535 GLN538 LYS608	0	11.1111	22.2222	33.3333	-16.41	0.577433	0.542495	52.4822
P51575	AF-P51575-F1	P2X purinoceptor 1	5	AF-P51575-F1-model_v6_patch001	4.53611	14574.3	3212.94	0.864116	LEU23 VAL24 ARG25 ASN26 LYS27 LYS28 LEU357 PRO358 LYS359 HIS361 TYR362 TYR363	8.33333	8.33333	25	41.6667	-16.1	0.561925	0.473538	52.4746
Q9NZQ8	AF-Q9NZQ8-3-F1	Transient receptor potential cation channel subfamily M member 5	4	AF-Q9NZQ8-3-F1-model_v6_patch003	1.23718	6086.52	4919.66	0.726764	LEU71 VAL72 GLY73 GLU74 GLU75 THR105 SER106 VAL110 LEU112 ALA113 MET139 LEU197 THR198 ARG201 THR236 ARG239	0	12.5	0	12.5	-12.83	0.396907	0.949523	52.4738
O95222	AF-O95222-F1	Olfactory receptor 6A2	1	AF-O95222-F1-model_v6_patch001	2.31693	8322.86	3592.2	0.796605	LYS58 MET60 TYR61 ARG127 LYS241 SER244 THR245 SER248 TYR295 ARG298 ASN299 GLN300 GLU301	0	15.3846	15.3846	30.7692	-14.1	0.460288	0.638687	52.4726
P48067	AF-P48067-3-F1	Sodium- and chloride-dependent glycine transporter 1	4	AF-P48067-3-F1-model_v6_patch002	1.0905	3711.56	3403.55	0.8086	LYS39 ASN48 TRP49 GLY50 ASN51 GLN52 ILE53 TYR331 ASN332 LYS333	0	0	20	20	-14.95	0.503571	0.558137	52.4726
P13569	AF-P13569-2-F1	Cystic fibrosis transmembrane conductance regulator	14	AF-P13569-2-F1-model_v6_patch004	5.66146	18844	3328.47	0.686866	VAL43 LEU49 LYS52 ARG55 GLU56 ARG59 GLU60 SER63 LYS64 LYS65 ASN66 LYS68 ILE70 ASN71 ARG74 ARG75 CYS76 PHE77 PHE78 TRP79 ARG80 TYR84 HIS147 ILE148 GLN151 ILE368 GLN372	3.7037	18.5185	14.8148	37.037	-19.49	0.719265	0.524944	52.4714
O15439	AF-O15439-F1	ATP-binding cassette sub-family C member 4	13	AF-O15439-F1-model_v6_patch008	1.38394	3987.01	2880.92	0.827531	GLN699 LYS702 ASN703 ARG706 ALA709 HIS710 TRP711	14.2857	14.2857	14.2857	42.8571	-19.3	0.711369	0.332383	52.4702
Q8NGC9	AF-Q8NGC9-F1	Olfactory receptor 11H4	2	AF-Q8NGC9-F1-model_v6_patch002	0.954335	3025.13	3169.88	0.861469	THR147 VAL148 ARG149 PHE150 LYS153	0	20	20	40	-16.41	0.577433	0.454464	52.4687
P42263	AF-P42263-2-F1	Glutamate receptor 3	5	AF-P42263-2-F1-model_v6_patch002	2.40716	7682.04	3191.34	0.844158	MET1 ALA2 ARG3 GLN4 LYS5 LYS6	0	16.6667	33.3333	50	-16.25	0.569446	0.463953	52.464
P18433	AF-P18433-6-F1	Receptor-type tyrosine-protein phosphatase alpha	3	AF-P18433-6-F1-model_v6_patch003	1.09675	4484.45	4088.84	0.750576	LEU366 VAL367 ASP368 TYR369 ILE409 LYS413 TYR588 THR738 VAL739 ARG742 GLU746 ASP750 GLN753 THR754 SER757	0	6.66667	6.66667	13.3333	-12.74	0.392519	0.810675	52.4633
O00219	AF-O00219-F1	Hyaluronan synthase 3	5	AF-O00219-F1-model_v6_patch005	0.766332	2389.93	3118.66	0.909051	LYS250 TYR251 SER260 TRP264 ARG431 ASN433 GLU435 ARG538	0	25	12.5	37.5	-16.81	0.597216	0.43195	52.4629
Q9UM54	AF-Q9UM54-5-F1	Unconventional myosin-VI	13	AF-Q9UM54-5-F1-model_v6_patch008	0.992628	2796	2816.76	0.767469	ILE804 LYS807 ASN808 LYS811	0	0	50	50	-20.23	0.748727	0.307526	52.4502
Q9BY10	AF-Q9BY10-F1	Solute carrier family 46 member 2	6	AF-Q9BY10-F1-model_v6_patch003	1.21707	4793.15	3938.26	0.732763	SER100 TYR103 HIS104 ARG105 LYS106 ILE107 LEU162 LEU224 LEU227 LYS228 VAL229 PRO230 GLU231 SER232	7.14286	7.14286	14.2857	28.5714	-13.78	0.444112	0.766054	52.4495
Q13574	AF-Q13574-7-F1	Diacylglycerol kinase zeta	10	AF-Q13574-7-F1-model_v6_patch004	1.79308	5878.11	3278.22	0.69241	THR107 ASP112 PHE113 CYS114 GLY117 GLU118 CYS121 ALA123 ARG124 LYS128 SER129 VAL130 ARG132 HIS143 ARG183 LYS205	6.25	18.75	12.5	37.5	-19.5	0.719676	0.502587	52.4485
Q16348	AF-Q16348-F1	Solute carrier family 15 member 2	5	AF-Q16348-F1-model_v6_patch004	1.01781	3222.19	3165.81	0.852048	LEU523 HIS524 LYS525 THR563 ASP565 LYS566 LEU593	14.2857	0	28.5714	42.8571	-16.43	0.578429	0.452667	52.4399
Q9H3N8	AF-Q9H3N8-F1	Histamine H4 receptor	5	AF-Q9H3N8-F1-model_v6_patch003	1.15213	3450.64	2995.01	0.6908	ARG229 GLY230 ARG231 LEU232 SER233 SER234	0	33.3333	0	33.3333	-24.44	0.875558	0.37891	52.4391
Q9Y2Q0	AF-Q9Y2Q0-3-F1	Phospholipid-transporting ATPase IA	10	AF-Q9Y2Q0-3-F1-model_v6_patch003	1.9393	6421.38	3311.18	0.810283	ASP717 ALA718 LYS721 GLU722 ASN723 ASP724 PHE725 GLN1093 LYS1096 ASN1097 LYS1100 HIS1103 VAL1104	7.69231	0	23.0769	30.7692	-15.45	0.529049	0.517259	52.4301
Q9H222	AF-Q9H222-F1	ATP-binding cassette sub-family G member 5	6	AF-Q9H222-F1-model_v6_patch001	2.49311	8367.6	3356.29	0.831847	ARG145 GLU146 HIS149 TYR150 LEU153 GLN165 GLY369 VAL370 ARG373 THR376 ARG377 VAL380 ARG381	7.69231	30.7692	0	38.4615	-15.19	0.515811	0.537285	52.4296
P21731	AF-P21731-2-F1	Thromboxane A2 receptor	6	AF-P21731-2-F1-model_v6_patch005	0.873077	3346.29	3832.76	0.680023	PRO10 CYS11 GLY101 CYS102 ARG106 PRO167 LEU168 ARG173 TYR174	0	22.2222	0	22.2222	-16.79	0.596234	0.730707	52.4295
Q9H2X9	AF-Q9H2X9-F1	Solute carrier family 12 member 5	6	AF-Q9H2X9-F1-model_v6_patch005	1.55654	4544.35	2919.53	0.736908	MET1 SER2 ARG3 ARG4 PHE5	0	40	0	40	-19.9	0.735846	0.347817	52.4271
Q2M3M2	AF-Q2M3M2-2-F1	Sodium/glucose cotransporter 4	6	AF-Q2M3M2-2-F1-model_v6_patch005	0.831266	2691.69	3238.07	0.747445	SER73 SER75 TRP76 TRP77 TYR236 LYS334 HIS338	14.2857	0	14.2857	28.5714	-16.05	0.559412	0.484707	52.4205
P16452	AF-P16452-3-F1	Protein 4.2	8	AF-P16452-3-F1-model_v6_patch001	1.96746	6013.98	3056.72	0.820707	PRO48 VAL49 ARG50 ALA51 LEU53 PRO54 LEU56 LYS57 ARG97 ASP98 ALA99 TRP102	0	16.6667	8.33333	25	-17.33	0.622459	0.405102	52.4195
Q12791	AF-Q12791-4-F1	Calcium-activated potassium channel subunit alpha-1	4	AF-Q12791-4-F1-model_v6_patch004	0.727984	3135.82	4307.55	0.716156	CYS413 GLY414 LEU443 HIS444 ASN445 GLY468 SER469 VAL470 LEU471 SER504 ARG508	9.09091	9.09091	0	18.1818	-13.8	0.44512	0.863423	52.418
Q96FN4	AF-Q96FN4-F1	Copine-2	1	AF-Q96FN4-F1-model_v6_patch001	3.65878	12715.5	3475.33	0.923401	ASP167 LYS168 LYS169 ASP240 PHE241 ASN267 PRO268 LYS269 LYS270 ARG272 LYS273 LYS274 LYS275 ASN276 TYR277 LYS278 ASN279	0	5.88235	47.0588	52.9412	-14.58	0.484699	0.5894	52.414
Q6PIU2	AF-Q6PIU2-2-F1	Neutral cholesterol ester hydrolase 1	1	AF-Q6PIU2-2-F1-model_v6_patch001	1.26474	4618.79	3651.96	0.929799	MET1 ARG2 SER3 SER4 LEU7	0	20	0	20	-13.86	0.448146	0.662874	52.4112
O15438	AF-O15438-2-F1	ATP-binding cassette sub-family C member 3	13	AF-O15438-2-F1-model_v6_patch011	1.14939	3425.55	2980.31	0.767603	ALA950 ILE951 GLY952 THR953 ARG1127 ALA1130 ALA1131 ARG1134 GLN1135 ARG1138 LEU1217 SER1218 SER1221	0	23.0769	0	23.0769	-18.08	0.6577	0.372767	52.4073
Q8NG80	AF-Q8NG80-F1	Olfactory receptor 2L5	1	AF-Q8NG80-F1-model_v6_patch001	3.46277	13119.1	3788.6	0.930821	MET58 MET117 ARG121 ALA124 ILE125 GLU231 LYS234 LYS235 ALA236 SER238 THR239 THR242 HIS243 TYR289 ARG292 ASN293 LYS294 GLU295	5.55556	11.1111	16.6667	33.3333	-13.42	0.426056	0.714951	52.4072
Q16853	AF-Q16853-3-F1	Amine oxidase [copper-containing] 3	1	AF-Q16853-3-F1-model_v6_patch001	5.15917	19563.7	3792.02	0.948047	MET1 VAL2 PHE3 LEU19 VAL21 THR22 ARG23 LYS24 THR40 PRO41 ARG42 TYR43 TYR45 HIS56 PRO57 ARG61 ILE62 GLN63 MET64 ARG163 PRO164 TYR165 ASN166 PHE167 PHE168 GLU170 PRO172	3.7037	14.8148	3.7037	22.2222	-13.41	0.425557	0.716189	52.4066
Q9HCX4	AF-Q9HCX4-3-F1	Short transient receptor potential channel 7	7	AF-Q9HCX4-3-F1-model_v6_patch004	1.55937	4601.9	2951.13	0.76605	MET687 LEU688 SER690 LYS691 LYS693 LYS694 TYR697	0	0	42.8571	42.8571	-18.4	0.672247	0.360696	52.4052
Q8J025	AF-Q8J025-F1	Protein APCDD1	5	AF-Q8J025-F1-model_v6_patch001	4.79209	17366.1	3623.91	0.76278	THR80 GLY81 CYS82 GLU83 VAL84 ARG85 SER86 ASN113 ARG114 PHE231 ASP234 ILE235 THR237 SER249 TYR250 GLN251 PRO252 PRO253 ALA263 CYS264 ILE265 ALA266 LEU281 PRO282 LYS284 ALA285 LEU287 ARG299 CYS300 GLU301 VAL302 ARG303 LYS426 MET427 GLU428 GLN429 ALA431 PHE438 GLN441 SER458 TYR459 GLN460 MET461 PRO462	0	9.09091	4.54545	13.6364	-13.96	0.453199	0.651618	52.4047
Q9UBT7	AF-Q9UBT7-2-F1	Alpha-catulin	5	AF-Q9UBT7-2-F1-model_v6_patch005	0.718591	2631.98	3662.69	0.813658	LEU51 HIS54 LYS55 ASP56 LYS60 ILE68 THR136 LYS138 VAL141	11.1111	0	33.3333	44.4444	-13.82	0.446128	0.667133	52.4036
P25705	AF-P25705-F1	ATP synthase F(1) complex subunit alpha, mitochondrial	3	AF-P25705-F1-model_v6_patch002	2.36868	7859.54	3318.11	0.888383	PRO188 MET189 GLN190 ARG204 GLN229 ARG231 PHE232 GLY235 SER236 ASP237 LYS240 LEU242 THR423 ALA425 ALA480 ILE481 GLU482 VAL485 ILE526 ARG527 GLY530	0	14.2857	4.7619	19.0476	-15.4	0.526506	0.520339	52.4031
P23229	AF-P23229-2-F1	Integrin alpha-6	3	AF-P23229-2-F1-model_v6_patch002	0.848331	3964.12	4672.85	0.717203	GLN854 ASN927 CYS928 SER929 LEU974 ARG976 GLY994 THR995 GLN996	0	11.1111	0	11.1111	-13.36	0.423065	0.923775	52.401
Q9BY15	AF-Q9BY15-F1	Adhesion G protein-coupled receptor E3	6	AF-Q9BY15-F1-model_v6_patch005	0.829165	2596.97	3132.04	0.747746	PHE527 TRP528 LYS531 ARG532 SER535	0	20	20	40	-16.81	0.597216	0.437805	52.3907
O60928	AF-O60928-F1	Inward rectifier potassium channel 13	1	AF-O60928-F1-model_v6_patch001	5.02206	16924.8	3370.09	0.780213	MET49 ASP50 MET51 ARG52 TRP53 ARG54 TRP55 LYS159 ILE160 ARG162 PRO163 LYS164 ASN165 ARG166 ARG195 PRO196 SER197 PRO198 LEU199 GLN275 GLU276 GLY277	0	22.7273	9.09091	31.8182	-15.1	0.511223	0.543392	52.3855
O75106	AF-O75106-F1	Amine oxidase [copper-containing] 2	2	AF-O75106-F1-model_v6_patch001	3.77152	16322.6	4327.86	0.947409	ALA83 PHE93 PRO166 VAL167 ARG169 ALA170 PHE172 THR173 ARG210 PHE338 SER382 PHE383 ARG387 ASN388 ARG390 ILE409 VAL411 GLY412 LYS413 GLN417 LEU419 GLN646 ASN647	0	17.3913	4.34783	21.7391	-12.36	0.374189	0.867633	52.3829
Q9UQQ1	AF-Q9UQQ1-6-F1	Aminopeptidase NAALADL1	5	AF-Q9UQQ1-6-F1-model_v6_patch001	3.48044	14286.8	4104.88	0.866894	SER447 PHE449 ALA450 ALA452 THR453 ARG455 VAL456 GLN457 GLN463 TRP487 TYR490 PHE491 ASN492 ARG493 SER494 ARG503 ALA504 ARG505 LEU506 PRO508	0	20	0	20	-12.69	0.390089	0.815022	52.38
Q8N370	AF-Q8N370-3-F1	Large neutral amino acids transporter small subunit 4	5	AF-Q8N370-3-F1-model_v6_patch002	2.28008	7699.83	3377	0.711534	MET1 ALA2 TYR113 ARG116 LYS117 LEU120 PHE226 LEU231	0	12.5	12.5	25	-17.22	0.617169	0.546445	52.3774
Q16348	AF-Q16348-F1	Solute carrier family 15 member 2	5	AF-Q16348-F1-model_v6_patch001	2.1162	6664.85	3149.44	0.818868	ASN250 ALA253 GLN254 LYS257 TRP260 PHE261 SER264 ASN265 LYS268 LYS287 TYR288	0	0	27.2727	27.2727	-16.53	0.583397	0.445451	52.3719
Q93100	AF-Q93100-F1	Phosphorylase b kinase regulatory subunit beta	11	AF-Q93100-F1-model_v6_patch011	0.727166	3045.61	4188.34	0.862908	ILE565 TYR566 ARG567 LEU569 GLY570 THR572 VAL665 GLN667 LEU668 ASP669 ARG672	0	18.1818	0	18.1818	-12.55	0.383313	0.836395	52.3717
O14672	AF-O14672-2-F1	Disintegrin and metalloproteinase domain-containing protein 10	1	AF-O14672-2-F1-model_v6_patch001	2.40953	8414.58	3492.2	0.805241	MET1 VAL2 LEU3 LEU4 ARG5 ILE115 LEU126 ASN129 LYS130 PHE131 ILE136	0	9.09091	9.09091	18.1818	-14.49	0.480113	0.596652	52.3714
Q8TCU6	AF-Q8TCU6-3-F1	Phosphatidylinositol 3,4,5-trisphosphate-dependent Rac exchanger 1 protein	7	AF-Q8TCU6-3-F1-model_v6_patch007	0.730642	2358.94	3228.58	0.714369	LYS315 ARG316 THR317	0	33.3333	33.3333	66.6667	-18.19	0.662736	0.480489	52.3665
Q9GZP7	AF-Q9GZP7-F1	Vomeronasal type-1 receptor 1	5	AF-Q9GZP7-F1-model_v6_patch001	8.44906	30056.9	3557.43	0.670388	MET1 VAL2 GLY3 ASP4 THR5 LYS7 ARG81 PRO82 THR83 GLN146 LYS149 VAL243 LEU246 TYR247 HIS249 LYS250 VAL253 GLN254 ARG264 PRO265 SER266 GLN267 GLU268 ALA269 ARG270 ALA271 THR272 HIS273 THR274 MET276 VAL277 VAL324 MET327 SER328 ASP329 THR330	5.55556	8.33333	8.33333	22.2222	-18.88	0.693456	0.624275	52.3645
P16050	AF-P16050-2-F1	Polyunsaturated fatty acid lipoxygenase ALOX15	1	AF-P16050-2-F1-model_v6_patch001	3.67435	13130.6	3573.59	0.963618	TYR4 ARG5 ILE6 ARG7 VAL8 THR10 LEU24 LEU35 LYS37 LEU39 TRP40 PRO41 ALA42 LYS45 GLY46 GLY48	0	12.5	12.5	25	-14.14	0.462316	0.631004	52.3572
O43526	AF-O43526-6-F1	Potassium voltage-gated channel subfamily KQT member 2	5	AF-O43526-6-F1-model_v6_patch001	13.4015	44988.4	3356.97	0.654702	ASP28 PRO29 GLY30 ALA31 PRO32 ASP33 SER34 THR35 ASP37 LYS69 ALA72 PHE73 LYS76 ASN79 PHE80 TYR82 ASN83 VAL84 GLU86 ARG87 PRO88 ARG89 GLY90 TRP91 ALA92 PHE93 HIS96 VAL99 VAL103 PHE137 GLU140 ARG144 CYS151 CYS152 ARG153 TYR154 ARG158 LEU161 LYS162 PHE163 ARG165 LYS166 PRO167 PHE168 CYS169 ARG207 ARG210 MET211 ASP212 ARG213 ARG214 GLY216 THR217 LYS219 LEU220 SER223 LYS319 GLN323 ARG333 ASN334	1.66667	18.3333	10	30	-22.59	0.828278	0.537585	52.3507
O75185	AF-O75185-2-F1	Calcium-transporting ATPase type 2C member 2	4	AF-O75185-2-F1-model_v6_patch002	2.63813	9538.15	3615.5	0.728861	LYS301 PRO303 LYS306 SER307 ASP309 ARG310 LEU311 LYS313 GLN314 ARG811 VAL813 ARG814 ASP815 THR816 ILE817 LEU818	0	18.75	18.75	37.5	-14.97	0.504592	0.648211	52.3491
P60201	AF-P60201-2-F1	Myelin proteolipid protein	3	AF-P60201-2-F1-model_v6_patch003	0.808196	2875.46	3557.87	0.806556	MET1 GLY2 LEU3 LEU4	0	0	0	0	-14.2	0.465362	0.624459	52.3451
Q8NB49	AF-Q8NB49-F1	Phospholipid-transporting ATPase IG	9	AF-Q8NB49-F1-model_v6_patch006	1.86214	5235.08	2811.33	0.79975	ARG68 ARG69 ILE70 SER281 GLN282 LYS283 ARG284 SER285 GLU288 LYS289 ASN292	0	27.2727	18.1818	45.4545	-20.25	0.749495	0.305469	52.3417
P34972	AF-P34972-F1	Cannabinoid receptor 2	4	AF-P34972-F1-model_v6_patch003	1.3399	4117.73	3073.17	0.782503	HIS311 LEU314 ALA315 LYS318 ARG322	20	20	20	60	-17.15	0.613789	0.412184	52.3417
Q96AC1	AF-Q96AC1-2-F1	Fermitin family homolog 2	5	AF-Q96AC1-2-F1-model_v6_patch001	5.22867	17446.1	3336.62	0.707704	VAL381 LYS383 LYS385 LYS386 LEU387 THR388 LEU389 LYS390 LYS393 TYR395 LYS408 ALA418 HIS419 GLN420 MET421 ILE445 VAL447 ASN452 ILE454	5.26316	0	31.5789	36.8421	-17.75	0.642381	0.528563	52.3369
Q5T601	AF-Q5T601-F1	Adhesion G-protein coupled receptor F1	5	AF-Q5T601-F1-model_v6_patch004	1.47119	4868.46	3309.19	0.695746	GLN448 ILE449 LYS450 PRO459 ARG461 GLY462 ARG463 PHE521 PHE522 SER523 ILE558	0	18.1818	9.09091	27.2727	-18.86	0.692588	0.516371	52.3338
P51674	AF-P51674-F1	Neuronal membrane glycoprotein M6-a	1	AF-P51674-F1-model_v6_patch001	3.20112	12528.8	3913.89	0.753282	ILE119 THR120 THR121 CYS122 ARG124 CYS125 ALA128 TRP239 LYS243 CYS246 ARG247 LYS250	0	16.6667	16.6667	33.3333	-13.07	0.408689	0.758182	52.3293
Q6IEV9	AF-Q6IEV9-F1	Olfactory receptor 4C11	3	AF-Q6IEV9-F1-model_v6_patch001	6.55008	21586.6	3295.62	0.911299	MET57 ASP119 ARG120 ILE124 HIS226 SER227 LYS229 GLY230 LYS232 LYS233 ALA234 SER236 ALA237 CYS238 SER240 ILE284 TYR285 LEU287 ARG288 ASN289 ALA290 GLU291 LYS293 MET296 ARG297	4	12	16	32	-15.51	0.532099	0.510332	52.3283
Q8TF62	AF-Q8TF62-F1	Probable phospholipid-transporting ATPase IM	9	AF-Q8TF62-F1-model_v6_patch008	0.85508	2598.24	3038.59	0.795733	TYR100 PHE101 LYS104 GLN108	0	0	25	25	-17.46	0.628674	0.397345	52.3266
P50993	AF-P50993-F1	Sodium/potassium-transporting ATPase subunit alpha-2	6	AF-P50993-F1-model_v6_patch001	3.79162	12332.8	3252.65	0.899257	PHE144 TYR147 GLN148 LYS151 THR343 LEU344 LYS347 ARG348 ARG351 TYR821	0	20	20	40	-15.78	0.54579	0.491198	52.3261
P21554	AF-P21554-2-F1	Cannabinoid receptor 1	4	AF-P21554-2-F1-model_v6_patch001	15.1898	55669.2	3664.89	0.654146	LEU81 HIS82 SER83 ARG84 SER85 ARG87 CYS88 ARG89 PRO90 SER91 TYR92 HIS93 ILE95 THR149 ARG153 SER156 ILE157 TYR163 THR168 ARG169 PRO170 VAL173 ILE236 HIS243 ALA244 MET247 ILE248 ARG250 GLY251 THR252 GLN253 LYS254 SER255 ILE256 VAL268 ARG270 PRO271 ASP272 GLN273 ALA274 ARG275 MET276 ASP277 ILE278 ARG279 LEU280 ALA281 LYS282 THR283 LEU284 TYR336 LEU338 ARG339 SER340 LYS341 ASP342 ARG344 HIS345 PHE347 ARG348 VAL381 ALA384 ALA385 SER387 CYS388 SER391	6.06061	18.1818	4.54545	28.7879	-19.46	0.718027	0.668004	52.325
Q8NHC5	AF-Q8NHC5-F1	Olfactory receptor 14A16	2	AF-Q8NHC5-F1-model_v6_patch001	4.4031	14416.9	3274.26	0.901073	VAL57 TYR58 PHE60 LEU61 MET116 ASP119 ARG120 ALA123 ILE124 LYS234 ALA235 SER237 ILE238 PRO241 HIS242 ILE285 ILE286 TYR287 LEU289 ARG290 ASN291 LYS292 ALA293 LYS295	4.16667	8.33333	12.5	25	-15.64	0.538698	0.500823	52.3216
P63010	AF-P63010-F1	AP-2 complex subunit beta	4	AF-P63010-F1-model_v6_patch001	4.61457	19289.7	4180.17	0.809469	LEU63 LYS67 TYR70 MET74 LEU101 ALA104 LEU105 ARG108 THR109 GLY111 CYS112 ARG114 PRO135 TYR136 LYS139 THR140 VAL143 CYS144 LYS147 ASN173 MET175 ALA178 ASN179 CYS214 THR215 TRP217 GLY218 PHE221 LEU656 GLY658 LEU660 LEU663	0	6.25	9.375	15.625	-12.55	0.383313	0.834394	52.3215
Q9BYW1	AF-Q9BYW1-4-F1	Solute carrier family 2, facilitated glucose transporter member 11	3	AF-Q9BYW1-4-F1-model_v6_patch003	0.754068	2661.42	3529.41	0.88269	SER8 PRO11 ARG12 ILE15 GLN16 GLY242 SER243	0	14.2857	0	14.2857	-14.31	0.470951	0.612497	52.3151
P29275	AF-P29275-F1	Adenosine receptor A2b	3	AF-P29275-F1-model_v6_patch003	1.24188	3792.71	3054	0.850099	TYR104 CYS108 LYS204 LEU207 VAL208 ARG211 GLN212 ARG215	0	25	12.5	37.5	-17.31	0.6215	0.403935	52.3105
P46092	AF-P46092-F1	C-C chemokine receptor type 10	4	AF-P46092-F1-model_v6_patch003	2.4981	8736.06	3497.08	0.663734	PRO76 HIS80 ASP137 VAL140 ALA141 ALA143 ARG144 GLY149 PRO150 ARG151 PRO152 SER153 THR154 ARG157 ALA158 VAL161	6.25	18.75	0	25	-19.9	0.735846	0.598742	52.3086
P43003	AF-P43003-2-F1	Excitatory amino acid transporter 1	3	AF-P43003-2-F1-model_v6_patch001	1.19636	4804.57	4015.98	0.731644	MET89 GLN93 VAL96 SER363 SER364 SER365 SER366 ALA367 GLY394 ALA395 ASN398 MET399 ARG434 THR435 ASN438 ASP442	0	6.25	0	6.25	-13.61	0.435564	0.789948	52.3064
Q9Y6L6	AF-Q9Y6L6-F1	Solute carrier organic anion transporter family member 1B1	7	AF-Q9Y6L6-F1-model_v6_patch006	1.24448	3953.78	3177.05	0.73567	PHE38 LYS41 THR42 ASN77 LEU78 ILE81 GLU185 THR186 VAL189 PRO190 ASN213 ALA216 MET217 SER576 MET577 ARG580	0	6.25	6.25	12.5	-17.16	0.614272	0.45763	52.306
O60469	AF-O60469-2-F1	Cell adhesion molecule DSCAM	8	AF-O60469-2-F1-model_v6_patch001	2.89477	11227.5	3878.53	0.786631	ARG606 SER608 GLN611 ARG612 ARG687 PRO689 ASP771 VAL772 GLY773 VAL1387 SER1388 LYS1389 THR1390 THR1391 SER1392 SER1393 SER1394 THR1396 ARG1437	0	21.0526	5.26316	26.3158	-13.15	0.41264	0.746448	52.3049
P38567	AF-P38567-2-F1	Hyaluronidase PH-20	5	AF-P38567-2-F1-model_v6_patch005	0.756773	6189.89	8179.32	0.831306	ARG39 ALA40 PRO41 PRO42 VAL43 VAL47 PRO48 LEU50 ILE286 SER289 PRO297 LEU298 VAL300 PHE301 GLY332 ALA333 SER334 VAL386 TYR438	0	5.26316	0	5.26316	-11.62	0.339549	0.99984	52.3014
Q13017	AF-Q13017-F1	Rho GTPase-activating protein 5	7	AF-Q13017-F1-model_v6_patch002	2.70164	16536.8	6121.02	0.761898	LEU20 SER21 GLU24 LYS27 GLY28 ASN29 CYS30 GLY31 VAL32 GLY33 LYS34 SER35 CYS36 LEU37 TYR49 PRO51 GLU52 HIS53 THR54 SER55 VAL56 LEU73 GLU94 THR96 GLU97 PHE98 TYR132 THR199 LYS200 ASP202 THR227 ALA229 ARG230	3.0303	3.0303	9.09091	15.1515	-11.65	0.340923	0.993785	52.3011
Q8IUH5	AF-Q8IUH5-F1	Palmitoyltransferase ZDHHC17	3	AF-Q8IUH5-F1-model_v6_patch002	0.873041	3145.07	3602.43	0.88267	ARG449 LYS462 ALA476 HIS479 ARG480 ILE556 GLY560 ILE561 THR562 PHE597 TRP613	9.09091	18.1818	9.09091	36.3636	-14.01	0.455728	0.642881	52.2969
Q86VH4	AF-Q86VH4-F1	Leucine-rich repeat transmembrane neuronal protein 4	6	AF-Q86VH4-F1-model_v6_patch004	2.00953	8361.74	4161.05	0.60496	ARG194 SER195 LEU196 PHE217 SER218 LYS219 ILE220 ASN221 HIS224 SER245	10	10	10	30	-21.49	0.793963	0.829634	52.2955
P49841	AF-P49841-2-F1	Glycogen synthase kinase-3 beta	5	AF-P49841-2-F1-model_v6_patch002	3.19236	10359	3244.94	0.799698	SER9 ALA11 GLU12 CYS14 LYS15 VAL17 GLN89 PHE93 LYS94 ASN95 ARG96 LEU98 GLN99 ILE100 ARG102 LYS103 PHE115 TYR117 ILE177 LYS205 GLN206	0	9.52381	19.0476	28.5714	-15.82	0.547813	0.487764	52.2954
P13569	AF-P13569-2-F1	Cystic fibrosis transmembrane conductance regulator	14	AF-P13569-2-F1-model_v6_patch006	3.13641	9975.91	3180.68	0.694401	GLU92 LYS95 GLN98 LEU102 LEU127 PHE131 ARG134 LEU138 HIS139 ILE142 ILE344 VAL345 MET348 ARG352 GLN353 TRP356 ARG1036 GLN1039 ILE1042 PHE1046 PHE1050 MET1076 ASN1077 SER1080 GLN1083 TRP1084 ASN1087	3.7037	11.1111	3.7037	18.5185	-20.34	0.752927	0.459237	52.2911
O60391	AF-O60391-F1	Glutamate receptor ionotropic, NMDA 3B	9	AF-O60391-F1-model_v6_patch004	1.57808	4957.64	3141.57	0.751284	GLN25 PRO26 CYS27 GLY28 VAL29 ARG32 GLN311 PRO312 LYS313 ARG314 LEU317	0	18.1818	9.09091	27.2727	-16.56	0.584884	0.441989	52.2885
A1KZ92	AF-A1KZ92-2-F1	Probable oxidoreductase PXDNL	4	AF-A1KZ92-2-F1-model_v6_patch002	2.59295	9586.71	3697.23	0.847982	THR639 SER641 LEU644 THR817 THR823 SER833 MET845 THR847 ARG853 THR855 ALA857 CYS859 MET860 LEU861 PHE862 ALA863 ALA1049 THR1050 ARG1054 HIS1057 ALA1133 ALA1134 VAL1135 THR1140 ILE1141 ARG1144	3.84615	11.5385	0	15.3846	-13.67	0.438577	0.680653	52.2875
O95754	AF-O95754-2-F1	Semaphorin-4F	6	AF-O95754-2-F1-model_v6_patch005	0.812959	2664.56	3277.61	0.704777	PHE135 LYS137 ARG204 LEU206 ASP255 HIS256 PRO257 LEU258 ILE600	11.1111	11.1111	11.1111	33.3333	-18.42	0.673146	0.502314	52.2799
Q9BY10	AF-Q9BY10-F1	Solute carrier family 46 member 2	6	AF-Q9BY10-F1-model_v6_patch002	4.28948	15391	3588.09	0.732763	HIS17 PRO18 ARG19 THR20 TRP21 VAL22 LEU159 GLY160 GLY163 SER164 SER165 ARG168 VAL171 ARG172 LEU175 TYR222 VAL226 LEU227 LYS228 PRO230 GLU231	4.7619	14.2857	4.7619	23.8095	-14.87	0.49949	0.636996	52.2773
P12931	AF-P12931-3-F1	Proto-oncogene tyrosine-protein kinase Src	5	AF-P12931-3-F1-model_v6_patch001	1.99092	6904.92	3468.2	0.75288	THR199 THR200 ALA203 LYS223 ARG225 LYS226 TYR233 ILE234 THR235 SER236 ARG237 TYR547 GLN548 PRO549 GLY550 GLU551	0	12.5	12.5	25	-14.57	0.484189	0.586319	52.2712
O43820	AF-O43820-3-F1	Hyaluronidase-3	2	AF-O43820-3-F1-model_v6_patch001	5.04572	17781.1	3523.99	0.917576	MET1 LEU2 PHE10 VAL11 ARG14 LEU15 LEU33 ALA34 TYR35 VAL36 ARG37 THR39 HIS40 ARG41 ARG42 SER43 SER55 SER59 TRP70	5.26316	21.0526	0	26.3158	-14.32	0.47146	0.610203	52.2705
Q5JUK3	AF-Q5JUK3-F1	Potassium channel subfamily T member 1	13	AF-Q5JUK3-F1-model_v6_patch007	1.34981	6075.3	4500.86	0.668267	HIS377 PRO378 ARG379 TYR543 HIS544 LYS610 GLU612 ASN613 VAL965 LYS966 TYR968	18.1818	9.09091	18.1818	45.4545	-15.82	0.547813	0.899201	52.2677
P51800	AF-P51800-F1	Chloride channel protein ClC-Ka	4	AF-P51800-F1-model_v6_patch003	1.77798	6976.57	3923.87	0.887485	LEU532 PRO533 ARG534 ILE535 LEU536 GLY537 ARG538 ASN539 ILE540 GLY541 SER542 HIS543 HIS544 HIS642	21.4286	14.2857	0	35.7143	-13.03	0.406718	0.761426	52.2669
Q9Y6T7	AF-Q9Y6T7-F1	Diacylglycerol kinase beta	7	AF-Q9Y6T7-F1-model_v6_patch002	6.08366	21783.5	3580.65	0.703455	ARG248 LEU249 LYS250 HIS251 PHE252 ASN253 LYS254 PRO255 CYS274 CYS275 SER276 LYS279 PRO318 THR327 VAL328 LYS329 CYS330 TYR331 LYS450 GLN451 GLU453 ARG454 ILE455 ARG457 LYS458 TYR461 TYR539 GLY541 GLU542 ASN543 LEU544 MET545	3.125	9.375	18.75	31.25	-16.46	0.579921	0.633927	52.2631
Q14344	AF-Q14344-2-F1	Guanine nucleotide-binding protein subunit alpha-13	3	AF-Q14344-2-F1-model_v6_patch002	0.877938	3407.73	3881.52	0.95458	TYR67 ASP68 ARG70 ARG71 LEU75 GLU77 ASP158 GLN159 LYS204 ILE207 VAL208	0	18.1818	9.09091	27.2727	-13.13	0.411651	0.747453	52.2578
Q9HD67	AF-Q9HD67-3-F1	Unconventional myosin-X	10	AF-Q9HD67-3-F1-model_v6_patch007	1.72071	6300.96	3661.85	0.659301	LYS154 GLN155 GLY158 GLN159 ARG162 ARG163 TYR165 ARG166	0	37.5	12.5	50	-19.01	0.699067	0.666799	52.2564
Q9NV96	AF-Q9NV96-3-F1	Cell cycle control protein 50A	3	AF-Q9NV96-3-F1-model_v6_patch001	5.85321	19980.6	3413.62	0.936747	MET1 TYR2 SER6 VAL140 ALA145 ALA146 LEU147 THR149 PHE150 ARG151 LYS152 LEU153 LEU156 ILE157 ARG159 HIS164 PRO165 THR166 LEU167 ARG188 LYS189 ARG190 ILE192 LEU193 SER194 THR195 ILE196 GLY200 GLY201 LYS202 ASN203	3.22581	12.9032	9.67742	25.8065	-14.83	0.497449	0.562557	52.2535
Q8TDB8	AF-Q8TDB8-5-F1	Solute carrier family 2, facilitated glucose transporter member 14	2	AF-Q8TDB8-5-F1-model_v6_patch002	1.20937	4031.76	3333.76	0.836412	MET1 GLN2 ARG3 LEU4 GLN5	0	20	0	20	-15.26	0.519378	0.527294	52.253
P36897	AF-P36897-2-F1	TGF-beta receptor type-1	2	AF-P36897-2-F1-model_v6_patch002	2.83043	10682.6	3774.21	0.778443	ARG219 PHE220 PHE293 ARG336 LYS339 SER340 LYS341 ASN342 LEU358 ILE371 ALA372 ASN374 ARG376 VAL377 GLY378 THR379 LYS380 ARG381 TYR382 LEU430 SER438 ASP439 PRO440	0	17.3913	13.0435	30.4348	-13.42	0.426056	0.709696	52.2528
Q9BXP2	AF-Q9BXP2-4-F1	Solute carrier family 12 member 9	5	AF-Q9BXP2-4-F1-model_v6_patch002	1.04443	3498.23	3349.4	0.790179	LEU37 SER38 THR39 PHE40 LYS292 ASP293 ARG296 ALA297 LEU300	0	11.1111	11.1111	22.2222	-15.17	0.514792	0.534234	52.2482
Q9Y2G0	AF-Q9Y2G0-F1	Protein EFR3 homolog B	4	AF-Q9Y2G0-F1-model_v6_patch003	1.02956	3689.14	3583.22	0.768272	ASN337 LEU340 ARG341 ARG344 LYS404	0	40	20	60	-14.07	0.458767	0.63499	52.2471
P23634	AF-P23634-8-F1	Plasma membrane calcium-transporting ATPase 4	7	AF-P23634-8-F1-model_v6_patch004	3.12074	12371.9	3964.42	0.6803	MET463 GLY520 ASN521 LYS522 THR523 GLU524 LEU527 PHE556 LYS561 MET563 LYS579 GLY580 ALA581 ARG624 THR625 ILE626	0	6.25	18.75	25	-16.25	0.569446	0.7743	52.2425
Q86WB7	AF-Q86WB7-2-F1	Protein unc-93 homolog A	4	AF-Q86WB7-2-F1-model_v6_patch003	1.29048	4166.43	3228.6	0.836063	LEU65 GLY66 CYS67 LYS68 GLY69 ILE72 PRO182 ILE183 ARG184 ASP185 ARG188	0	18.1818	9.09091	27.2727	-15.91	0.552358	0.480496	52.2407
Q14831	AF-Q14831-4-F1	Metabotropic glutamate receptor 7	5	AF-Q14831-4-F1-model_v6_patch002	4.94276	16839.3	3406.86	0.805379	PRO619 ARG622 ALA623 GLY625 ARG626 GLU627 LEU628 ARG679 ILE683 ILE697 SER698 PRO699 THR700 GLN702 GLN857 ARG859 LYS860 ARG861 SER862 PHE863 LYS864	0	23.8095	9.52381	33.3333	-14.86	0.49898	0.559592	52.2394
Q75V66	AF-Q75V66-F1	Anoctamin-5	6	AF-Q75V66-F1-model_v6_patch002	3.99123	13763.5	3448.43	0.785224	ARG100 SER222 PHE226 GLU229 LYS232 LYS233 ARG234 PHE235 GLY236 ILE237 GLU238 ARG239 ASN242 SER243 ARG427 PRO428 GLU429 ALA432 MET433 LYS435 LYS535 ALA538 TRP539 LYS542 TYR549 TYR552	0	15.3846	19.2308	34.6154	-14.65	0.488267	0.577755	52.2267
P51790	AF-P51790-2-F1	H(+)/Cl(-) exchange transporter 3	8	AF-P51790-2-F1-model_v6_patch001	13.4307	48114	3582.39	0.702885	VAL226 VAL229 LYS230 PRO234 CYS237 GLY238 SER239 GLY240 PRO242 GLU243 ARG409 ILE412 ALA413 TRP414 CYS415 ARG416 ARG417 ARG418 LYS419 SER420 THR421 LYS422 PHE423 GLY424 LYS425 TYR426 PRO427 VAL428 LEU429 GLU430 PHE518 GLY519 ILE520 LYS521 SER524 TYR630 ALA632 HIS633 ARG635 LEU636 ASN637 GLY638 TRP818 HIS819 TYR820 ASN821 LYS823 ASN841 VAL842 GLN843 LEU844 ASN845 LEU846	3.77358	9.43396	11.3208	24.5283	-16.47	0.580418	0.634645	52.2242
P09958	AF-P09958-F1	Furin	5	AF-P09958-F1-model_v6_patch001	3.02726	9766.36	3226.14	0.801987	HIS52 GLY53 LEU55 TRP68 HIS69 ARG70 GLY71 VAL72 THR73 SER76 SER78 PRO79 HIS80 ARG81 PRO82 ARG83 HIS84 SER85 ARG86 ARG89 GLN98	19.0476	23.8095	0	42.8571	-15.92	0.552863	0.479401	52.2216
Q8NGL3	AF-Q8NGL3-F1	Olfactory receptor 5D14	2	AF-Q8NGL3-F1-model_v6_patch002	0.756463	2759.46	3647.84	0.896157	MET61 MET120 ARG124 SER241 THR242 ALA244 SER245 HIS246 TYR292 ARG295	10	20	0	30	-13.82	0.446128	0.661234	52.2177
Q969F8	AF-Q969F8-F1	KiSS-1 receptor	3	AF-Q969F8-F1-model_v6_patch001	16.2139	55391.7	3416.3	0.634409	VAL66 ILE67 CYS68 ARG69 HIS70 LYS71 PRO72 MET73 ARG74 THR75 VAL76 THR77 ASN78 PHE79 ILE81 ARG140 VAL143 PRO147 LEU148 ALA150 LEU151 ARG154 THR155 PRO156 ARG157 TYR224 MET227 LEU228 LEU231 ALA254 ALA256 VAL257 ARG258 ALA259 LYS260 VAL261 SER262 ARG263 LEU264 ALA266 ALA324 PHE325 LEU326 GLY327 SER328 HIS329 PHE330 ARG331 GLN332 ALA333 PHE334 ARG335 ARG336 ALA341 PRO342 ARG343 ARG344 PRO345 ARG346 ARG347	3.33333	23.3333	3.33333	30	-24.85	0.884392	0.563734	52.2174
P51788	AF-P51788-4-F1	Chloride channel protein 2	9	AF-P51788-4-F1-model_v6_patch001	14.1957	57418.9	4044.8	0.612967	GLN109 PRO113 VAL116 GLY117 SER118 PRO121 GLU122 TYR135 PHE294 TYR296 ASN298 ARG299 LYS300 VAL302 GLN303 VAL304 MET305 ARG306 LYS307 LEU315 ARG319 PHE322 THR406 THR407 ILE408 PRO409 CYS412 ALA414 HIS469 LEU504 GLN505 PRO506 SER507 LEU508 TYR509 ASP510 SER511 ILE512 ILE513 ARG514 ILE515 LYS516 LYS517 LEU518 TYR520 PRO522 GLU523 GLY525 TRP526 GLY527 ARG528 ARG792 ILE795 GLU796 VAL799 VAL804 LYS805 VAL806 ARG807	1.69492	11.8644	8.47458	22.0339	-21.1	0.780638	0.798341	52.2165
Q9NSD5	AF-Q9NSD5-2-F1	Sodium- and chloride-dependent GABA transporter 2	5	AF-Q9NSD5-2-F1-model_v6_patch001	3.24907	11659.4	3588.52	0.81555	LYS382 TYR385 ASP386 ARG395 PRO398 LYS401 TYR402 LEU405 ARG497 THR498 SER499 LEU501 ARG502 GLU505	0	21.4286	14.2857	35.7143	-14.04	0.457248	0.637174	52.2148
O00206	AF-O00206-3-F1	Toll-like receptor 4	2	AF-O00206-3-F1-model_v6_patch002	1.26743	4655.68	3673.33	0.952211	SER7 LEU8 ASP9 LYS30 THR32 ARG34 ARG57 VAL59 ARG89 ALA91 VAL116	0	27.2727	9.09091	36.3636	-13.73	0.441594	0.67133	52.2142
P23469	AF-P23469-3-F1	Receptor-type tyrosine-protein phosphatase epsilon	5	AF-P23469-3-F1-model_v6_patch004	1.37821	6302.21	4572.75	0.904908	TYR80 ILE83 THR149 GLU153 LYS158 TRP216 PRO217 ASP218 GLY220 CYS250 SER251 ALA252 GLY255 ARG256 GLN294 THR295 MET297 GLN298	0	5.55556	5.55556	11.1111	-12.07	0.360437	0.91023	52.2105
Q15615	AF-Q15615-F1	Olfactory receptor 4D1	2	AF-Q15615-F1-model_v6_patch002	1.48567	4566.45	3073.66	0.917578	ARG54 GLN292 ASP293 LYS295 ALA296 ARG299 ARG300 LYS303	0	37.5	25	62.5	-17.09	0.610882	0.412395	52.2035
Q8NGP3	AF-Q8NGP3-F1	Olfactory receptor 5M9	2	AF-Q8NGP3-F1-model_v6_patch002	1.6887	5642.32	3341.22	0.923518	ILE49 SER50 PRO51 GLN52 ALA298 LYS301 ALA302 LYS305	0	0	25	25	-15.2	0.516321	0.530604	52.1987
P15509	AF-P15509-2-F1	Granulocyte-macrophage colony-stimulating factor receptor subunit alpha	4	AF-P15509-2-F1-model_v6_patch003	1.40595	4524.6	3218.17	0.740589	GLU85 ASN156 SER157 LYS158 ARG159 SER184 GLY185 LEU186 THR187 SER188 ARG189	0	18.1818	9.09091	27.2727	-16.5	0.581908	0.475862	52.1967
P43353	AF-P43353-2-F1	Aldehyde dehydrogenase family 3 member B1	3	AF-P43353-2-F1-model_v6_patch001	6.36329	22203.7	3489.34	0.891019	ILE74 ALA75 PRO76 TRP77 ASN78 LYS101 SER103 GLU104 ILE105 PRO133 THR136 PHE149 GLY151 SER152 PRO153 ARG154 VAL155 LYS157 ILE158 GLY175 GLY176 LYS177 CYS207 ILE249 ASN250 GLN251 LYS252 GLN253 ARG256 ARG277 GLU296 GLU297 PHE299	0	9.09091	12.1212	21.2121	-14.45	0.478075	0.595426	52.195
Q9Y2C9	AF-Q9Y2C9-F1	Toll-like receptor 6	3	AF-Q9Y2C9-F1-model_v6_patch002	1.80474	5841.34	3236.66	0.79228	TRP621 THR622 ARG625 ARG626 ARG629 ASN630	0	50	0	50	-15.84	0.548824	0.484081	52.1948
P42892	AF-P42892-4-F1	Endothelin-converting enzyme 1	3	AF-P42892-4-F1-model_v6_patch002	1.01504	4911.79	4839	0.899038	ARG142 TRP143 GLY144 THR145 PHE146 SER147 VAL710 TRP711 CYS712 SER713 VAL714 ARG715 SER730 SER732 ARG735	0	20	0	20	-11.89	0.352013	0.942174	52.19
Q9H222	AF-Q9H222-F1	ATP-binding cassette sub-family G member 5	6	AF-Q9H222-F1-model_v6_patch003	1.50799	4973.21	3297.91	0.831847	ARG157 ARG158 SER361 PRO362 GLY363 VAL364 PHE365 SER366 LYS367 TYR458 GLN459 TRP461 GLN462	0	15.3846	7.69231	23.0769	-15.45	0.529049	0.511353	52.1898
Q13332	AF-Q13332-F1	Receptor-type tyrosine-protein phosphatase S	10	AF-Q13332-F1-model_v6_patch001	5.58593	22135.6	3962.75	0.779232	GLU147 ARG148 THR149 ARG150 GLU236 LEU237 GLU239 VAL240 ARG241 ARG242 LEU317 TYR1422 ALA1423 ASN1424 VAL1425 THR1491 GLU1495 LYS1496 ARG1498 ILE1499 LYS1500 TRP1555 PRO1556 ASP1557 HIS1558 GLY1559 VAL1560 CYS1589 SER1590 ALA1591 VAL1593 GLY1594 ARG1595 GLN1633 THR1634 ASP1636 GLN1637	2.7027	16.2162	5.40541	24.3243	-12.92	0.401312	0.773779	52.1839
Q7Z5H5	AF-Q7Z5H5-F1	Vomeronasal type-1 receptor 4	8	AF-Q7Z5H5-F1-model_v6_patch003	1.98263	6720.63	3389.75	0.689697	ARG224 ALA225 PRO227 ARG230 ASP289 PRO290 SER291 ARG294	0	37.5	0	37.5	-18.56	0.679401	0.552068	52.1801
Q8NH92	AF-Q8NH92-F1	Olfactory receptor 1S1	5	AF-Q8NH92-F1-model_v6_patch002	1.20469	4092.53	3397.16	0.83825	MET1 LYS2 THR3 PHE4	0	0	25	25	-14.89	0.50051	0.55533	52.1757
O00560	AF-O00560-3-F1	Syntenin-1	2	AF-O00560-3-F1-model_v6_patch001	5.40061	18869.3	3493.93	0.679913	GLY117 LYS118 ILE119 GLY120 LEU121 ARG122 LEU123 LYS124 SER125 GLN133 LEU134 GLN136 SER164 SER165 ASP166 HIS169 LYS170 LEU172 LYS173 HIS271 LYS274 ARG275 ALA277 ILE280 LEU284	8	8	20	36	-18.5	0.676728	0.597392	52.172
Q8NG85	AF-Q8NG85-F1	Olfactory receptor 2L3	1	AF-Q8NG85-F1-model_v6_patch001	2.85779	10343.5	3619.4	0.941397	MET58 ARG121 GLU231 LYS234 LYS235 LEU238 THR239 THR242 TYR289 ARG292 ASN293 LYS294 GLU295	0	15.3846	23.0769	38.4615	-13.91	0.450671	0.649793	52.1706
Q96NR3	AF-Q96NR3-2-F1	Patched domain-containing protein 1	7	AF-Q96NR3-2-F1-model_v6_patch007	0.797285	2817.11	3533.38	0.809911	ARG133 PRO146 ASP155 LYS158 VAL162 ALA428 THR429 ALA430 GLN432 PRO711	0	10	10	20	-14.25	0.467901	0.614172	52.1685
Q6P9F7	AF-Q6P9F7-F1	Volume-regulated anion channel subunit LRRC8B	8	AF-Q6P9F7-F1-model_v6_patch008	0.803881	2945.18	3663.7	0.792328	GLU524 SER527 LEU531 SER550 ARG551 ILE552 PRO553 GLN554 VAL555 VAL577 ASN580	0	9.09091	0	9.09091	-13.75	0.442601	0.667533	52.1671
Q15256	AF-Q15256-4-F1	Receptor-type tyrosine-protein phosphatase R	3	AF-Q15256-4-F1-model_v6_patch003	0.857727	2667.99	3110.53	0.787988	MET1 ASN2 GLN3 LYS4	0	0	25	25	-16.76	0.594759	0.428401	52.1609
Q9BZ76	AF-Q9BZ76-F1	Contactin-associated protein-like 3	7	AF-Q9BZ76-F1-model_v6_patch002	2.67176	9807.31	3670.73	0.812041	ASN971 GLY972 ALA990 TYR991 MET1041 THR1043 LEU1044 SER1045 GLN1105 VAL1106 LYS1107 ASN1109 MET1116 VAL1117 GLU1118 ASN1120 GLN1121 LYS1124 ALA1170 ARG1172	0	5	10	15	-13.72	0.441091	0.670307	52.1466
Q14156	AF-Q14156-F1	Protein EFR3 homolog A	6	AF-Q14156-F1-model_v6_patch001	2.30744	7906.51	3426.53	0.734317	ARG13 PRO14 ARG15 TYR16 ARG18 LEU19 ASN22 TYR43 GLU49 LYS50 ARG53	0	36.3636	9.09091	45.4545	-15.52	0.532607	0.568209	52.1452
Q86YT5	AF-Q86YT5-2-F1	Na(+)/citrate cotransporter	5	AF-Q86YT5-2-F1-model_v6_patch005	0.876458	3088.71	3524.08	0.730788	MET1 ALA2 SER3 ALA4	0	0	0	0	-15.21	0.51683	0.610242	52.1409
Q01726	AF-Q01726-F1	Melanocyte-stimulating hormone receptor	3	AF-Q01726-F1-model_v6_patch001	1.30077	4366.43	3356.81	0.7432	PHE300 GLN303 ARG306 ARG307 LYS310	0	40	20	60	-15.44	0.52854	0.537515	52.1367
P17948	AF-P17948-4-F1	Vascular endothelial growth factor receptor 1	7	AF-P17948-4-F1-model_v6_patch006	0.828619	2232.9	2694.73	0.767531	ARG244 GLY245 ASN273 ARG275 LYS300 GLN302 LYS304	0	28.5714	28.5714	57.1429	-22.38	0.822096	0.263257	52.1321
Q9BQL6	AF-Q9BQL6-F1	Fermitin family homolog 1	4	AF-Q9BQL6-F1-model_v6_patch002	2.46103	9677.2	3932.18	0.744307	ARG100 PRO102 LEU104 LEU139 LYS140 PRO141 SER142 TYR145 PHE146 LYS149 PRO159 MET234 ARG238 LEU246 GLN267 LEU269 ARG271 GLN295 TRP298 LEU302	0	15	10	25	-13.21	0.415611	0.764105	52.1262
O75923	AF-O75923-14-F1	Dysferlin	11	AF-O75923-14-F1-model_v6_patch008	0.944598	4020.1	4255.88	0.731902	LYS413 SER1128 MET1129 SER1130 VAL1131 SER1132 THR1133 LEU1134	0	0	12.5	12.5	-13.12	0.411157	0.852202	52.1245
P68104	AF-P68104-F1	Elongation factor 1-alpha 1	5	AF-P68104-F1-model_v6_patch005	0.865967	2519.62	2909.61	0.879208	GLY144 LYS146 PHE415 PRO419 ARG423 VAL437	0	16.6667	16.6667	33.3333	-18.75	0.687788	0.34382	52.1201
Q14833	AF-Q14833-5-F1	Metabotropic glutamate receptor 4	11	AF-Q14833-5-F1-model_v6_patch002	1.55886	5520.8	3541.57	0.743999	ASN150 SER405 PRO407 CYS408 GLU412 LYS414 PRO421 TRP424 GLN435 ARG438 TYR439	0	9.09091	9.09091	18.1818	-14.48	0.479603	0.617626	52.1196
O94973	AF-O94973-3-F1	AP-2 complex subunit alpha-2	7	AF-O94973-3-F1-model_v6_patch006	0.88604	3082.99	3479.52	0.90276	GLN199 LEU201 ARG232 ARG235 ILE236 LEU244 GLN245 ASP246 TYR247	0	22.2222	0	22.2222	-14.47	0.479094	0.591202	52.1131
Q9NV96	AF-Q9NV96-3-F1	Cell cycle control protein 50A	3	AF-Q9NV96-3-F1-model_v6_patch003	0.713401	2355.55	3301.86	0.936747	ARG19 LEU24 LYS94 PHE95 MET142 ARG143 THR144	0	28.5714	14.2857	42.8571	-15.4	0.526506	0.51311	52.1106
O15530	AF-O15530-3-F1	3-phosphoinositide-dependent protein kinase 1	8	AF-O15530-3-F1-model_v6_patch004	1.36482	4027.3	2950.8	0.694415	LYS115 ILE118 VAL124 VAL127 THR128 ARG131 THR148 PHE149 GLN150 LEU155 PHE157	0	9.09091	9.09091	18.1818	-24.62	0.879505	0.360558	52.109
P55064	AF-P55064-F1	Aquaporin-5	1	AF-P55064-F1-model_v6_patch001	1.4329	5134.39	3583.23	0.917211	MET1 LYS2 LYS3 VAL5 LEU85 VAL236 LYS240 GLY241 THR242	0	0	33.3333	33.3333	-14.03	0.456741	0.634991	52.1086
P23469	AF-P23469-3-F1	Receptor-type tyrosine-protein phosphatase epsilon	5	AF-P23469-3-F1-model_v6_patch002	1.92198	8092.49	4210.49	0.904908	ARG371 VAL372 ILE375 THR441 GLU445 ARG446 GLN448 ASP449 LYS450 TRP510 GLY514 CYS545 SER546 ALA547 GLY550 ARG551 GLN589 THR590 GLN593	0	15.7895	5.26316	21.0526	-12.45	0.3785	0.841725	52.1084
P02760	AF-P02760-F1	Protein AMBP	1	AF-P02760-F1-model_v6_patch001	11.0128	42684	3875.87	0.741099	ILE40 ASN46 ILE49 CYS53 PRO54 TRP55 LEU56 LYS58 ILE59 ARG62 MET63 THR64 SER66 THR67 LEU68 LEU70 ILE79 MET81 SER83 ARG85 TRP86 ARG87 LYS88 GLY89 GLU92 THR94 SER95 GLY96 ALA97 TYR98 PHE107 TYR109 HIS110 LYS111 SER112 LYS113 TRP114 ILE116 MET118 SER120 PHE133 THR135 LYS137 SER139 HIS141 HIS142 THR145 THR147 LYS149 TYR151	6	6	12	24	-13.48	0.429053	0.745549	52.1076
Q9UBS5	AF-Q9UBS5-4-F1	Gamma-aminobutyric acid type B receptor subunit 1	5	AF-Q9UBS5-4-F1-model_v6_patch003	3.07043	10715.1	3489.78	0.84119	VAL619 ARG620 TYR621 ASN624 GLU797 ASN800 ASP801 HIS802 ARG803 ALA804 MET807 VAL851 LEU852 VAL854 PRO855 LYS856 ARG858 ARG859 LEU860 THR862 ARG863 GLU865	4.54545	22.7273	4.54545	31.8182	-14.42	0.476548	0.595614	52.1014
P46098	AF-P46098-3-F1	5-hydroxytryptamine receptor 3A	3	AF-P46098-3-F1-model_v6_patch001	1.37906	4713.65	3418.03	0.906227	MET1 HIS2 ARG3 SER4 LEU6	20	20	0	40	-14.76	0.493878	0.564487	52.0995
Q8TCT7	AF-Q8TCT7-F1	Signal peptide peptidase-like 2B	7	AF-Q8TCT7-F1-model_v6_patch001	11.8345	42743.4	3611.78	0.651895	TRP192 SER195 ARG196 ASP197 LYS199 LYS200 ARG201 TYR202 MET203 LYS204 LYS206 GLU212 LYS213 GLN214 GLU215 ASP216 GLU217 ALA218 TYR264 SER265 ALA268 PRO269 CYS270 ARG272 ARG273 LEU274 PRO275 PHE276 GLY277 LYS278 CYS279 ARG280 LYS291 ARG292 PRO293 GLN294 ARG296 MET297 LEU298 TYR335 LYS338 THR339 ARG341 PHE504	0	18.1818	18.1818	36.3636	-19.92	0.736639	0.646697	52.0971
Q8NFM4	AF-Q8NFM4-F1	Adenylate cyclase type 4	5	AF-Q8NFM4-F1-model_v6_patch005	0.705732	2870.6	4067.55	0.715209	LEU210 ARG213 ARG214 LYS540 VAL544	0	40	20	60	-14.17	0.463839	0.804785	52.0911
Q4KMQ2	AF-Q4KMQ2-F1	Anoctamin-6	6	AF-Q4KMQ2-F1-model_v6_patch006	0.893597	2762.51	3091.45	0.777985	THR165 LEU168 LYS281 GLN282 LEU284 PHE299 ALA300 GLY303 TYR304 ARG399	0	10	10	20	-16.89	0.601137	0.420098	52.0864
Q8NH93	AF-Q8NH93-F1	Olfactory receptor 1L3	2	AF-Q8NH93-F1-model_v6_patch002	1.57789	4697.1	2976.83	0.890782	LEU15 LEU17 SER18 SER19 ARG20 VAL173 HIS175 PRO183 LYS186 SER264 TYR266 THR267 VAL268 LYS269 ARG271	6.66667	13.3333	13.3333	33.3333	-17.97	0.652628	0.371318	52.0832
A1A5B4	AF-A1A5B4-F1	Anoctamin-9	6	AF-A1A5B4-F1-model_v6_patch002	6.33644	20443.1	3226.28	0.764425	GLY156 GLU157 GLY158 ARG159 LYS161 LYS162 THR163 ALA165 ARG166 TRP167 ARG168 HIS169 TYR494 TRP498 LYS502 SER505 LEU506 ALA508 SER509 HIS513 LEU514 PRO515 PRO518 ARG521 ARG524 ARG525 LEU528 ILE578 TRP582	6.89655	20.6897	10.3448	37.931	-15.87	0.550339	0.479465	52.0812
Q5JUK3	AF-Q5JUK3-F1	Potassium channel subfamily T member 1	13	AF-Q5JUK3-F1-model_v6_patch009	1.18566	4684.81	3951.23	0.655435	VAL359 SER360 SER361 LYS363 ASP365 LEU366 SER438 SER439 ARG440 ASN441 GLN471 HIS904	8.33333	8.33333	8.33333	25	-17.78	0.643786	0.770169	52.0801
P48058	AF-P48058-F1	Glutamate receptor 4	8	AF-P48058-F1-model_v6_patch006	0.891038	3882.04	4356.76	0.812918	TYR472 PRO500 THR502 ARG507 LEU672 SER674 GLY675 SER676 THR677 THR708 PHE724 LEU725 LEU726 GLU727 MET730	0	6.66667	0	6.66667	-12.25	0.368948	0.873436	52.08
Q7L0Q8	AF-Q7L0Q8-F1	Rho-related GTP-binding protein RhoU	2	AF-Q7L0Q8-F1-model_v6_patch001	1.82446	12016.5	6586.3	0.672143	GLY58 ALA59 VAL60 GLY61 LYS62 THR63 SER64 LEU65 TYR74 PRO75 GLU77 TYR78 ILE79 THR81 THR104 ALA105 GLY106 GLN107 THR161 GLN162 ASP164 CYS203 ALA205 LEU206	0	0	4.16667	4.16667	-14.85	0.498469	0.997277	52.08
P50993	AF-P50993-F1	Sodium/potassium-transporting ATPase subunit alpha-2	6	AF-P50993-F1-model_v6_patch004	1.01428	3148.82	3104.49	0.901485	LEU425 ASN427 VAL430 PHE431 LEU455 GLU459 SER464 VAL465 ARG466 ARG469 LYS474 HIS491	8.33333	16.6667	8.33333	33.3333	-16.77	0.595251	0.425768	52.0582
Q9UM54	AF-Q9UM54-1-F1	Unconventional myosin-VI	13	AF-Q9UM54-1-F1-model_v6_patch002	1.45815	4695.54	3220.21	0.706908	LEU806 LYS809 ILE810 TYR812 ARG813	0	20	20	40	-18.68	0.684712	0.476767	52.0575
Q9UN76	AF-Q9UN76-F1	Sodium- and chloride-dependent neutral and basic amino acid transporter B(0+)	4	AF-Q9UN76-F1-model_v6_patch001	1.59479	6506.91	4080.11	0.894906	VAL105 SER106 TRP108 ARG109 PRO112 GLN115 LEU438 MET580 ILE583 LYS584 GLN587 ALA603 SER604 ASN605	0	7.14286	7.14286	14.2857	-12.65	0.388148	0.808276	52.0502
O94911	AF-O94911-2-F1	ABC-type organic anion transporter ABCA8	5	AF-O94911-2-F1-model_v6_patch003	1.12681	3476.04	3084.83	0.762186	ARG4 LYS5 ILE6 SER7 VAL8 CYS9 ARG261 ASP262 SER263	0	22.2222	11.1111	33.3333	-16.93	0.603093	0.417228	52.0451
P23634	AF-P23634-2-F1	Plasma membrane calcium-transporting ATPase 4	5	AF-P23634-2-F1-model_v6_patch002	5.18011	18872.4	3643.25	0.680658	TRP171 SER172 LYS175 GLN176 GLY179 LEU180 ARG183 TYR435 LYS438 LYS439 MET441 LYS442 TRP832 PRO894 PRO895 ARG993 ASN994 ILE995 ILE996	0	10.5263	21.0526	31.5789	-17.46	0.628674	0.659399	52.0439
P16452	AF-P16452-3-F1	Protein 4.2	8	AF-P16452-3-F1-model_v6_patch005	1.30733	4070.33	3113.45	0.816769	GLY2 GLN3 LEU5 ALA51 PHE52 PRO54 ALA55 LYS58 VAL123 SER124 ARG126	0	9.09091	9.09091	18.1818	-16.69	0.591311	0.429675	52.041
Q8TAE7	AF-Q8TAE7-F1	Voltage-gated potassium channel regulatory subunit KCNG3	7	AF-Q8TAE7-F1-model_v6_patch006	0.771091	2560.37	3320.45	0.738748	ARG5 ARG24 GLU25 LYS28 HIS39	20	40	20	80	-15.86	0.549834	0.521379	52.0404
Q9Y210	AF-Q9Y210-3-F1	Short transient receptor potential channel 6	6	AF-Q9Y210-3-F1-model_v6_patch001	8.13346	27737.5	3410.29	0.677777	HIS358 GLY359 ARG360 PRO361 LEU363 SER364 ARG365 LEU366 LYS367 LEU368 ALA369 ILE370 LYS371 TYR372 GLU373 VAL374 LYS375 LYS376 MET377 GLY378 LYS379 ARG382 LYS387 GLU701 THR704	4	12	24	40	-19.27	0.71011	0.561097	52.037
Q13002	AF-Q13002-2-F1	Glutamate receptor ionotropic, kainate 2	5	AF-Q13002-2-F1-model_v6_patch005	1.15775	4175.46	3606.52	0.817918	MET1 LYS2 ILE3 ILE4 PHE5	0	0	20	20	-13.92	0.451176	0.644555	52.0369
P48059	AF-P48059-4-F1	LIM and senescent cell antigen-like-containing domain protein 1	3	AF-P48059-4-F1-model_v6_patch003	0.80473	2588.45	3216.54	0.905568	ASN167 CYS168 LYS170 CYS185 PRO187 CYS188 LYS191	0	0	28.5714	28.5714	-15.92	0.552863	0.475138	52.0353
O60488	AF-O60488-F1	Long-chain-fatty-acid--CoA ligase 4	7	AF-O60488-F1-model_v6_patch007	0.917854	2783.79	3032.93	0.912505	MET1 LYS2	0	0	50	50	-17.39	0.625333	0.394935	52.0327
P37023	AF-P37023-F1	Activin receptor type-1-like	4	AF-P37023-F1-model_v6_patch004	1.35859	5027.68	3700.66	0.733864	GLY209 LYS210 GLY211 ARG212 TYR213 GLY214 VAL216 LYS229 ASP348 LEU351 VAL370 GLY371	0	8.33333	16.6667	25	-14.31	0.470951	0.681979	52.032
Q8WTV0	AF-Q8WTV0-2-F1	Scavenger receptor class B member 1	2	AF-Q8WTV0-2-F1-model_v6_patch001	1.48805	4959.75	3333.05	0.874947	MET1 GLY2 CYS3 SER4 LYS6	0	0	20	20	-15.19	0.515811	0.526976	52.0249
Q8WZ94	AF-Q8WZ94-F1	Olfactory receptor 5P3	4	AF-Q8WZ94-F1-model_v6_patch002	1.79017	5526.07	3086.89	0.859227	GLY299 LYS302 ARG303 ARG306 ILE307	0	40	20	60	-16.9	0.601626	0.41812	52.0135
Q96LB0	AF-Q96LB0-F1	Mas-related G-protein coupled receptor member X3	3	AF-Q96LB0-F1-model_v6_patch001	8.77241	28446.2	3242.69	0.742492	LEU52 ARG55 MET56 ARG57 ARG58 ASN59 ALA60 VAL61 SER62 ILE63 ILE65 LEU66 ASN67 ARG120 TYR130 ARG134 PRO135 ARG136 TYR137 SER140 PRO210 LEU211 THR212 ARG213 LEU214 TYR215 VAL216 THR217 TYR272 VAL275 GLY276 PHE278 ARG279 GLN280 GLN282 ASN283 ARG284	0	24.3243	0	24.3243	-16.15	0.564436	0.486764	52.0132
O00451	AF-O00451-F1	GDNF family receptor alpha-2	4	AF-O00451-F1-model_v6_patch002	0.862302	3098.28	3593.04	0.65981	MET1 ILE2 LEU3 ALA4	0	0	0	0	-19.31	0.711788	0.639031	52.013
P0C7N1	AF-P0C7N1-F1	Olfactory receptor 8U8	2	AF-P0C7N1-F1-model_v6_patch001	1.42308	5696.29	4002.79	0.891968	MET59 SER239 THR240 SER242 SER243 LEU246 LEU288 ILE289 TYR290 LEU292 ARG293 ASN294 LYS295	0	7.69231	7.69231	15.3846	-12.79	0.394955	0.786022	52.0119
P53985	AF-P53985-F1	Monocarboxylate transporter 1	5	AF-P53985-F1-model_v6_patch005	0.7914	2250.03	2843.1	0.783106	ILE78 LEU79 LYS82 TYR83	0	0	25	25	-19.57	0.722549	0.317608	52.0088
Q8NGN0	AF-Q8NGN0-F1	Olfactory receptor 4D5	3	AF-Q8NGN0-F1-model_v6_patch001	1.77654	5605.05	3155.03	0.867661	LYS292 ILE295 MET296 LYS299 LYS300 TRP302 ARG303 LYS306	0	12.5	50	62.5	-16.35	0.574443	0.447912	52.0026
Q07011	AF-Q07011-F1	Tumor necrosis factor receptor superfamily member 9	2	AF-Q07011-F1-model_v6_patch002	0.816267	2794.01	3422.92	0.697462	MET1 GLY2 ASN3 SER4	0	0	0	0	-17.67	0.638622	0.566628	52.0013
Q6PCB6	AF-Q6PCB6-F1	Alpha/beta hydrolase domain-containing protein 17C	2	AF-Q6PCB6-F1-model_v6_patch002	1.85702	5905.67	3180.18	0.757891	PRO26 SER27 ARG28 ILE29 ALA31 LYS32	0	16.6667	16.6667	33.3333	-16.16	0.564937	0.459016	51.9914
P51801	AF-P51801-F1	Chloride channel protein ClC-Kb	5	AF-P51801-F1-model_v6_patch001	3.8096	13776	3616.13	0.870849	LYS194 VAL576 ALA577 LYS578 ILE593 ARG595 ARG596 ALA597 GLN598 GLU629 PRO630 VAL631 THR632 LEU633 LEU653 HIS654 SER655 LEU656 PHE657 CYS667 SER669 TRP670 VAL671	4.34783	8.69565	8.69565	21.7391	-13.87	0.448651	0.648466	51.9876
Q32M45	AF-Q32M45-2-F1	Anoctamin-4	11	AF-Q32M45-2-F1-model_v6_patch007	1.74906	5078.13	2903.36	0.755838	LYS21 ASP22 VAL23 ASN24 ILE25 PHE409 ARG412 ILE871 PRO872 LEU874 PRO875 LYS876 ASP877 ARG879 ARG883	0	20	13.3333	33.3333	-18.76	0.688226	0.341313	51.9876
Q13002	AF-Q13002-5-F1	Glutamate receptor ionotropic, kainate 2	7	AF-Q13002-5-F1-model_v6_patch003	1.82143	5913.86	3246.82	0.798824	PRO11 ARG14 ARG15 VAL17 LYS18	0	40	20	60	-15.7	0.541739	0.488604	51.9825
P35372	AF-P35372-14-F1	Mu-type opioid receptor	3	AF-P35372-14-F1-model_v6_patch002	2.45981	7715.47	3136.61	0.711671	THR266 ARG269 GLN270 THR272 ARG273 ASP283 ARG284 THR285 ASN286 HIS287 GLN288	9.09091	27.2727	0	36.3636	-19.12	0.703768	0.439813	51.9788
P13637	AF-P13637-3-F1	Sodium/potassium-transporting ATPase subunit alpha-3	3	AF-P13637-3-F1-model_v6_patch001	3.50765	11157.6	3180.92	0.897281	TYR152 LYS156 THR348 LEU349 LYS352 ARG353 ARG356 TYR827	0	25	25	50	-16.15	0.564436	0.459342	51.9784
Q9HCJ1	AF-Q9HCJ1-F1	Mineralization regulator ANKH	4	AF-Q9HCJ1-F1-model_v6_patch004	0.997789	3410.8	3418.36	0.824387	TRP11 PRO12 ARG15 PHE16 LYS156 TYR157 SER158 PHE159 LEU160 PHE303	0	10	10	20	-14.72	0.491837	0.564634	51.9756
O60716	AF-O60716-32-F1	Catenin delta-1	5	AF-O60716-32-F1-model_v6_patch005	1.01328	3416.6	3371.82	0.736518	ARG82 LYS83 LYS85 ILE87 PRO88 ALA123 ASN126	0	14.2857	28.5714	42.8571	-15.65	0.539205	0.544156	51.9728
P41146	AF-P41146-2-F1	Nociceptin receptor	4	AF-P41146-2-F1-model_v6_patch003	1.17183	3883.07	3313.69	0.735608	TYR144 CYS148 HIS149 LEU232 ILE234 ARG235 ARG236 ARG238 GLY239 VAL240	10	30	0	40	-16.05	0.559412	0.518374	51.9691
P46059	AF-P46059-F1	Solute carrier family 15 member 1	7	AF-P46059-F1-model_v6_patch006	0.861308	2483.3	2883.17	0.870494	PHE353 ASN354 PHE355 THR356 LEU358 LYS359	0	0	16.6667	16.6667	-19	0.698637	0.333274	51.9603
O43570	AF-O43570-F1	Carbonic anhydrase 12	3	AF-O43570-F1-model_v6_patch003	0.757871	2598.85	3429.15	0.820431	LEU54 ARG220 TYR221 ARG222 LEU235 ARG283 LEU284 TYR286	0	37.5	0	37.5	-14.66	0.488777	0.569351	51.954
Q8N8Q9	AF-Q8N8Q9-F1	Magnesium transporter NIPA2	4	AF-Q8N8Q9-F1-model_v6_patch002	2.70242	8996.37	3329	0.771302	ILE29 LEU30 LYS33 LEU36 ARG37 ARG40 LYS41 GLU56 TRP57 LEU58 PHE103 LEU104	0	16.6667	16.6667	33.3333	-15.19	0.515811	0.525179	51.9538
Q13574	AF-Q13574-3-F1	Diacylglycerol kinase zeta	10	AF-Q13574-3-F1-model_v6_patch009	1.38463	4853.46	3505.23	0.687547	GLY322 GLY323 GLN325 GLY398 THR399 ARG405 GLY410 GLY411 GLY412 ASN492 SER493 ARG494 PHE495 LYS498	0	14.2857	7.14286	21.4286	-17.77	0.643318	0.602226	51.9506
P11532	AF-P11532-13-F1	Dystrophin	5	AF-P11532-13-F1-model_v6_patch002	1.34673	4148.54	3080.46	0.751065	MET1 LEU5 MET6 LEU12 PHE15 ASN16 ALA86 ILE89 ILE90 ARG93	0	10	0	10	-16.93	0.603093	0.415336	51.9505
O75923	AF-O75923-14-F1	Dysferlin	11	AF-O75923-14-F1-model_v6_patch001	3.46559	14924.3	4306.42	0.740334	VAL24 ALA25 SER26 THR28 LYS33 ARG35 VAL38 HIS67 VAL69 LYS71 HIS73 ARG78 ASN79 PHE81	14.2857	14.2857	14.2857	42.8571	-12.66	0.388633	0.863185	51.9484
P28566	AF-P28566-F1	5-hydroxytryptamine receptor 1E	5	AF-P28566-F1-model_v6_patch001	12.8169	46293.2	3611.89	0.688525	LYS52 LEU53 GLN55 PRO56 ALA57 ASN58 ILE61 ILE116 ARG120 ALA123 ILE124 ALA127 TYR130 ALA131 ARG134 TYR203 ILE205 TYR206 HIS207 ALA209 LYS210 SER211 LEU212 TYR213 GLN214 LYS215 ARG216 GLY217 SER219 ARG220 GLY276 GLN279 GLN280 ILE281 SER282 SER283 THR284 ARG285 GLU286 ARG287 LYS288 ALA289 ALA290 ARG291 ILE292 LEU293 LEU295 ILE296 TYR344 PHE347 ASN348 GLU349 ASP350	1.88679	13.2075	7.54717	22.6415	-17.08	0.610397	0.646744	51.9476
Q9Y217	AF-Q9Y217-2-F1	Phosphatidylinositol-3,5-bisphosphate 3-phosphatase MTMR6	3	AF-Q9Y217-2-F1-model_v6_patch001	3.99752	14762.1	3692.81	0.942345	LEU14 LEU15 ASP16 ARG17 LEU25 PHE38 ASP40 LYS44 GLU45 THR46 TRP47 ARG76 THR77 VAL78 HIS79 GLN501 PHE502 ASP503 ARG504 THR505 HIS507 PRO508 ARG509	8.69565	17.3913	4.34783	30.4348	-13.59	0.434561	0.678938	51.9473
Q9NZ20	AF-Q9NZ20-F1	Group 3 secretory phospholipase A2	3	AF-Q9NZ20-F1-model_v6_patch001	19.049	76228.7	4001.71	0.591189	SER124 PRO125 ALA126 GLY127 ARG146 GLU147 LYS148 PRO193 LEU194 TYR196 ILE200 ARG201 ASN202 TYR203 ARG204 PHE205 ILE208 LEU273 LYS353 PRO354 GLN355 ARG358 TRP359 ARG362 SER363 ARG365 ARG366 HIS367 GLN370 CYS371 GLU372 HIS373 HIS394 CYS395 ASN396 CYS397 ARG399 ARG400 ALA402 ARG403 PHE404 ARG406 LEU407 CYS425 LYS427 LEU428 ALA429 PRO430 ILE447 VAL449 SER450 ARG452 HIS453 ARG455 ARG456 GLN459 ARG460 LEU464 TYR487 LEU491 THR494 GLN495 ARG498	6.34921	25.3968	4.7619	36.5079	-24.29	0.872184	0.785698	51.9464
A8MWY0	AF-A8MWY0-2-F1	Endosome/lysosome-associated apoptosis and autophagy regulator family member 2	2	AF-A8MWY0-2-F1-model_v6_patch002	1.65245	5824.75	3524.92	0.792738	MET1 LEU2 LYS32	0	0	33.3333	33.3333	-14.22	0.466377	0.610595	51.945
P54707	AF-P54707-F1	Potassium-transporting ATPase alpha chain 2	3	AF-P54707-F1-model_v6_patch003	1.02473	3092.08	3017.45	0.859357	SER223 GLY225 CYS226 ARG227 PRO241 ARG242 SER243 LYS255 PHE497 ASN498 SER499	0	18.1818	9.09091	27.2727	-17.5	0.630577	0.388364	51.9444
Q16478	AF-Q16478-2-F1	Glutamate receptor ionotropic, kainate 5	5	AF-Q16478-2-F1-model_v6_patch005	0.905788	3386.25	3738.45	0.732239	GLY473 ALA474 PRO475 TRP481 THR503 ALA504 GLU505 ARG506 ALA671 GLY672 SER673 THR676 PHE677 LYS746	0	7.14286	7.14286	14.2857	-14.23	0.466885	0.696401	51.9432
O95267	AF-O95267-4-F1	RAS guanyl-releasing protein 1	4	AF-O95267-4-F1-model_v6_patch002	2.84488	9579.26	3367.19	0.736196	ASN190 THR191 SER192 LYS193 LYS194 ARG195 LYS196 VAL197 HIS411 LEU412 LEU415	9.09091	9.09091	27.2727	45.4545	-15.68	0.540726	0.542109	51.9321
P35240	AF-P35240-4-F1	Merlin	2	AF-P35240-4-F1-model_v6_patch001	3.94921	12506.2	3166.76	0.738745	ASN143 LYS144 LYS145 THR147 LEU149 ILE160 LYS170 ILE171 ARG179 ASN180 SER182 THR189 LYS191 LEU193 LYS195 VAL199 PHE200 LYS201	0	5.55556	33.3333	38.8889	-16.9	0.601626	0.453086	51.9284
P12931	AF-P12931-2-F1	Proto-oncogene tyrosine-protein kinase Src	5	AF-P12931-2-F1-model_v6_patch005	0.778344	2856.79	3670.35	0.76977	GLY285 CYS286 PHE287 GLY288 GLU289 VAL290 LYS304 LEU306 MET311 LEU416	0	0	10	10	-13.66	0.438075	0.670156	51.9277
O15296	AF-O15296-3-F1	Polyunsaturated fatty acid lipoxygenase ALOX15B	6	AF-O15296-3-F1-model_v6_patch003	1.19705	4119.77	3441.6	0.870794	ALA13 PHE14 TYR176 SER177 THR178 ALA179 LYS180 PHE184 TYR408	0	0	11.1111	11.1111	-14.59	0.485208	0.574784	51.9229
O00481	AF-O00481-F1	Butyrophilin subfamily 3 member A1	3	AF-O00481-F1-model_v6_patch001	3.19333	11431.3	3579.73	0.939291	TRP380 HIS381 TYR382 HIS408 TRP421 VAL422 LYS423 MET424 THR425 THR436 LYS440 TYR441 ARG442 LEU444 ARG448 ASN450 ARG499 LEU501	11.1111	16.6667	11.1111	38.8889	-13.99	0.454716	0.633546	51.9225
Q4KMQ2	AF-Q4KMQ2-F1	Anoctamin-6	6	AF-Q4KMQ2-F1-model_v6_patch003	3.30612	10070.5	3046.01	0.775309	ASN149 LEU151 LYS152 ASN153 ARG154 ARG398 PRO857 VAL859 SER860 LYS861 ARG862 LYS864 SER865 LYS866 GLN868	0	20	26.6667	46.6667	-17.22	0.617169	0.400513	51.9146
Q9H172	AF-Q9H172-3-F1	ATP-binding cassette sub-family G member 4	7	AF-Q9H172-3-F1-model_v6_patch005	0.908928	2594.03	2853.95	0.878097	LEU92 VAL100 ILE312 LYS315 ARG316 LEU319	0	16.6667	16.6667	33.3333	-19.36	0.713876	0.32181	51.9055
Q14833	AF-Q14833-4-F1	Metabotropic glutamate receptor 4	11	AF-Q14833-4-F1-model_v6_patch004	1.78787	5599.78	3132.1	0.793102	ASN542 TYR545 ARG546 GLU549 GLN550 ALA557 ARG559 PHE560 VAL636 TYR637 LYS640	0	18.1818	9.09091	27.2727	-16.49	0.581412	0.437831	51.9055
P41440	AF-P41440-3-F1	Reduced folate transporter	6	AF-P41440-3-F1-model_v6_patch005	0.800696	2473.03	3088.6	0.698737	ASP88 TYR89 LEU90 ARG91 THR93 PRO94 ARG205 PRO206 SER209 PHE212 ASN213	0	18.1818	0	18.1818	-20.9	0.773568	0.41886	51.8963
Q9BX79	AF-Q9BX79-F1	Receptor for retinol uptake STRA6	7	AF-Q9BX79-F1-model_v6_patch002	4.12031	14075.3	3416.08	0.684701	LEU395 ALA400 LEU401 ASP402 SER404 LEU406 ARG408 SER409 PRO410 HIS411 SER413 ARG414 GLN415 PRO554 ARG555 ALA557 THR558 TYR563 TYR564 ARG567 ASN568 LYS571	4.54545	18.1818	4.54545	27.2727	-18.59	0.680733	0.563635	51.893
Q9NS67	AF-Q9NS67-F1	Probable G-protein coupled receptor 27	5	AF-Q9NS67-F1-model_v6_patch002	3.49305	10913.2	3124.27	0.674163	PRO216 ALA217 LEU219 PRO260 ALA261 GLY262 PRO263 GLY264 ARG265 GLY266 ARG268 ARG269 LEU270 VAL272 LEU273	0	20	0	20	-23.52	0.853618	0.434403	51.8929
P51170	AF-P51170-F1	Epithelial sodium channel subunit gamma	5	AF-P51170-F1-model_v6_patch004	1.36542	4605.38	3372.87	0.736637	THR24 ILE25 LYS26 ILE561 ARG564 GLN565 LYS568	0	14.2857	28.5714	42.8571	-15.61	0.537176	0.544621	51.8917
Q92556	AF-Q92556-2-F1	Engulfment and cell motility protein 1	2	AF-Q92556-2-F1-model_v6_patch001	1.86835	6664.4	3567	0.891039	MET1 GLN2 VAL3 VAL4 LYS5 TYR31 LEU35 ARG38 ARG42	0	22.2222	11.1111	33.3333	-14.03	0.456741	0.628264	51.887
Q05586	AF-Q05586-2-F1	Glutamate receptor ionotropic, NMDA 1	7	AF-Q05586-2-F1-model_v6_patch003	1.40417	5124.04	3649.16	0.88692	ARG115 PRO117 LYS131 LEU135 SER136 ILE314 GLY318 PRO319 LYS322 ARG323 MET326 GLU342	0	16.6667	16.6667	33.3333	-13.72	0.441091	0.661761	51.8797
P25098	AF-P25098-F1	Beta-adrenergic receptor kinase 1	4	AF-P25098-F1-model_v6_patch003	1.09398	4017.25	3672.16	0.893983	TYR13 LEU14 MET17 GLU18 LYS21 ARG195 ASN275 GLU327 PRO473 ARG474 GLY475 GLU476 ASN478	0	15.3846	7.69231	23.0769	-13.64	0.43707	0.670868	51.8783
B7U540	AF-B7U540-F1	Inward rectifier potassium channel 18	3	AF-B7U540-F1-model_v6_patch003	1.05387	3518.13	3338.28	0.720816	ARG45 LYS48 LYS49 ASN50 GLN52 ASN54 LEU317	0	14.2857	28.5714	42.8571	-16.71	0.592297	0.5293	51.8777
Q92730	AF-Q92730-F1	Rho-related GTP-binding protein Rho6	1	AF-Q92730-F1-model_v6_patch001	2.11828	14579.6	6882.75	0.749643	VAL22 GLN23 CYS24 GLY25 LYS26 THR27 ALA28 MET29 TYR38 PRO39 THR41 TYR42 VAL43 PRO44 THR45 THR68 SER69 GLY70 SER71 TYR74 CYS125 LYS126 ASP128 GLY167 ALA169 PHE170	0	0	7.69231	7.69231	-11.54	0.335897	0.998393	51.8775
O15439	AF-O15439-3-F1	ATP-binding cassette sub-family C member 4	10	AF-O15439-3-F1-model_v6_patch007	0.785225	2310.32	2942.24	0.835413	SER182 ASN183 MET184 ILE395 PHE418 TRP419 LYS421 GLU461 LEU462 ALA463 PRO464 SER465	0	0	8.33333	8.33333	-18.25	0.665467	0.357052	51.8763
P23634	AF-P23634-6-F1	Plasma membrane calcium-transporting ATPase 4	8	AF-P23634-6-F1-model_v6_patch008	0.801321	3510.51	4380.9	0.673388	LYS686 ILE690 THR691 VAL692 ILE712 LEU713 THR714 ASP717 ASP718 PHE719 ARG751	0	9.09091	9.09091	18.1818	-15.58	0.535654	0.878114	51.8721
P33032	AF-P33032-F1	Melanocortin receptor 5	3	AF-P33032-F1-model_v6_patch003	0.832644	2485.37	2984.91	0.783418	THR155 ALA156 ARG157 ARG158 ALA161	0	40	0	40	-17.79	0.644254	0.374687	51.8683
Q9NPA2	AF-Q9NPA2-F1	Matrix metalloproteinase-25	6	AF-Q9NPA2-F1-model_v6_patch002	3.11526	11052.5	3547.84	0.656299	MET1 ARG2 LEU3 ARG4 LEU5 ARG6	0	50	0	50	-19.89	0.735449	0.620261	51.8657
P18433	AF-P18433-F1	Receptor-type tyrosine-protein phosphatase alpha	4	AF-P18433-F1-model_v6_patch003	1.38403	6156.78	4448.45	0.746572	TYR271 ASN273 ILE274 THR340 LYS349 TRP408 PRO409 GLY412 CYS442 SER443 ALA444 GLY447 ARG448 GLN486 THR487 MET489 GLN490	0	5.88235	5.88235	11.7647	-12.23	0.367998	0.890419	51.8655
Q95460	AF-Q95460-5-F1	Major histocompatibility complex class I-related protein 1	2	AF-Q95460-5-F1-model_v6_patch001	2.10422	8611.21	4092.34	0.820542	TYR29 ARG31 SER46 THR56 THR57 TYR58 LYS65 HIS80 TYR84 LEU88 TRP91 MET94 ARG116 ILE118 LEU132 TYR134 TRP151 GLN175 TRP178 TRP186 PHE190	4.7619	9.52381	4.7619	19.0476	-12.58	0.384761	0.811631	51.8631
Q8TCU6	AF-Q8TCU6-3-F1	Phosphatidylinositol 3,4,5-trisphosphate-dependent Rac exchanger 1 protein	7	AF-Q8TCU6-3-F1-model_v6_patch004	3.54366	15812	4462.06	0.66443	ASN672 ILE687 GLN690 SER691 SER694 ARG696 PRO697 ARG699 LYS983 PRO1014 MET1015 SER1016 TYR1017 LEU1346 GLY1347 TYR1348 ARG1349 SER1359 SER1360 ARG1361 TYR1446	0	19.0476	4.7619	23.8095	-15.94	0.553872	0.892761	51.8623
Q9UM54	AF-Q9UM54-2-F1	Unconventional myosin-VI	14	AF-Q9UM54-2-F1-model_v6_patch004	1.51998	4607.08	3031.02	0.739368	ILE1150 PRO1151 PHE1152 ILE1153 GLN1158 PRO1162 LYS1165 LYS1167 LYS1216	0	0	33.3333	33.3333	-18.06	0.65678	0.394121	51.8623
P14151	AF-P14151-2-F1	L-selectin	3	AF-P14151-2-F1-model_v6_patch002	2.58994	8749.4	3378.23	0.86693	PRO60 MET61 ASN62 TRP63 GLN64 ARG65 ARG67 ARG68 ARG71 ARG105 ILE107 VAL114 LEU163	0	38.4615	0	38.4615	-14.89	0.50051	0.546987	51.8607
P02730	AF-P02730-2-F1	Band 3 anion transport protein	6	AF-P02730-2-F1-model_v6_patch005	0.935049	3429.16	3667.36	0.800775	SER353 ILE356 THR357 LYS474 LYS497 GLN565 LYS566 LEU567 SER568 LEU720 PHE724 PHE727	0	0	25	25	-13.65	0.437572	0.668979	51.8555
P61018	AF-P61018-F1	Ras-related protein Rab-4B	2	AF-P61018-F1-model_v6_patch001	1.30679	9097.34	6961.6	0.831766	ALA17 GLY18 THR19 GLY20 LYS21 SER22 CYS23 PHE33 LYS34 SER37 ASN38 HIS39 THR40 THR64 GLY66 GLN67 ASN121 LYS122 ASP124 ALA152 LEU153	4.7619	0	14.2857	19.0476	-11.52	0.334987	0.998603	51.853
P21731	AF-P21731-2-F1	Thromboxane A2 receptor	6	AF-P21731-2-F1-model_v6_patch001	5.90608	21538.6	3646.85	0.680023	VAL48 GLY51 ALA52 GLY55 GLY56 SER57 HIS58 THR59 ARG60 PHE63 LEU64 ARG130 ALA142 ARG235 PRO236 ARG237 ASP238 SER239 GLU240 GLU242 MET243 GLN246 TYR308 ILE309 ARG312 ARG313 ALA314 VAL315 ARG317 ARG318	3.33333	26.6667	0	30	-17.4	0.625811	0.660838	51.848
Q9HCJ1	AF-Q9HCJ1-2-F1	Mineralization regulator ANKH	4	AF-Q9HCJ1-2-F1-model_v6_patch004	0.864137	2694.47	3118.1	0.740318	LYS107 THR120 VAL121 THR122 ALA123 ALA124 LYS127	0	0	28.5714	28.5714	-17.17	0.614756	0.431705	51.842
Q6IWH7	AF-Q6IWH7-3-F1	Anoctamin-7	11	AF-Q6IWH7-3-F1-model_v6_patch002	3.80456	12253.8	3220.81	0.731918	GLU217 PHE297 LYS298 THR299 PHE316 GLN317 ARG321 TRP322 GLY323 LYS324 ASN326 LYS327 VAL659 LYS663 LEU741 ARG744 GLU749	0	11.7647	23.5294	35.2941	-16.86	0.599668	0.477033	51.8332
Q92637	AF-Q92637-F1	Putative high affinity immunoglobulin gamma Fc receptor IB	3	AF-Q92637-F1-model_v6_patch002	0.75928	2282.66	3006.35	0.765501	MET1 TRP2 PHE3 LEU4 THR5	0	0	0	0	-17.56	0.633425	0.383674	51.8325
Q05586	AF-Q05586-F1	Glutamate receptor ionotropic, NMDA 1	9	AF-Q05586-F1-model_v6_patch002	1.70677	5829.4	3415.45	0.849107	LYS432 ASP461 ILE464 LYS465 ARG468 THR469 LEU774 SER775 LYS778 SER779 ASN782 PHE784	0	8.33333	25	33.3333	-14.69	0.490307	0.563361	51.8317
P07333	AF-P07333-F1	Macrophage colony-stimulating factor 1 receptor	8	AF-P07333-F1-model_v6_patch008	0.937221	3753.19	4004.59	0.716155	PHE118 VAL198 ILE199 PRO200 GLY201 PRO202 PRO203 ALA204 SER227 SER228 VAL229 ASP230 ASN232 ARG256 ASN282 VAL283 GLN284	0	5.88235	0	5.88235	-14.19	0.464854	0.786561	51.8306
Q13639	AF-Q13639-3-F1	5-hydroxytryptamine receptor 4	3	AF-Q13639-3-F1-model_v6_patch003	1.0235	2948.66	2880.94	0.808714	TYR119 TYR120 CYS124 VAL128 LYS132 MET133 ARG137	0	14.2857	14.2857	28.5714	-18.96	0.696916	0.332393	51.8285
Q9UM54	AF-Q9UM54-4-F1	Unconventional myosin-VI	11	AF-Q9UM54-4-F1-model_v6_patch002	1.90684	5876.11	3081.6	0.721489	TYR1121 HIS1122 LYS1125 SER1126 LYS1129	20	0	40	60	-18.85	0.692153	0.41583	51.8252
P23276	AF-P23276-F1	Kell blood group glycoprotein	5	AF-P23276-F1-model_v6_patch004	1.42798	4412.28	3089.88	0.861541	LEU646 GLN647 SER650 THR708 PRO709 ALA710 ALA712 ARG713 TYR714 ARG719 ASN724 ARG728	0	25	0	25	-16.8	0.596725	0.419415	51.8229
Q6N075	AF-Q6N075-F1	Molybdate-anion transporter	3	AF-Q6N075-F1-model_v6_patch002	1.12267	4153.92	3700.05	0.886822	GLN59 LEU63 TYR81 GLY84 LEU85 THR88 TYR115 CYS118 LYS122 ARG134 GLY137 GLY138 THR141 PHE204 PHE264 VAL267	0	6.25	6.25	12.5	-13.53	0.431555	0.681746	51.8168
Q13324	AF-Q13324-3-F1	Corticotropin-releasing factor receptor 2	3	AF-Q13324-3-F1-model_v6_patch001	6.84365	22432.8	3277.9	0.687938	PHE124 LEU125 ALA126 LEU127 ARG128 SER129 ARG131 CYS132 LEU133 ARG134 ASN135 VAL136 TRP139 TYR194 ARG207 LEU208 ARG209 LYS210 CYS211 LEU212 LEU214 SER354 ALA355 LYS358 ARG359 ARG362 TRP363	0	25.9259	7.40741	33.3333	-19.54	0.72132	0.502442	51.8145
P16452	AF-P16452-3-F1	Protein 4.2	8	AF-P16452-3-F1-model_v6_patch008	0.79586	2500.49	3141.87	0.823456	TRP455 LYS457 LEU459 ILE471 THR472 ILE473 GLY474 ASN479	0	0	12.5	12.5	-16.38	0.575939	0.442124	51.8135
O15303	AF-O15303-F1	Metabotropic glutamate receptor 6	8	AF-O15303-F1-model_v6_patch006	0.853995	2860.21	3349.21	0.862378	ASN673 TYR676 ARG677 GLU680 GLN681 PRO690 TYR768	0	14.2857	0	14.2857	-15.03	0.507652	0.534147	51.8089
Q86X27	AF-Q86X27-2-F1	Ras-specific guanine nucleotide-releasing factor RalGPS2	2	AF-Q86X27-2-F1-model_v6_patch002	1.18935	4555.29	3830.06	0.811812	THR113 LEU114 LYS115 ARG117 ARG154 LEU155 THR156 LYS157 THR158	0	22.2222	22.2222	44.4444	-13.14	0.412146	0.729759	51.7967
P11215	AF-P11215-F1	Integrin alpha-M	5	AF-P11215-F1-model_v6_patch005	0.73488	3147.32	4282.77	0.853993	ASP681 SER682 GLY683 ARG684 ARG688 SER727 PRO728 VAL730 ARG732 THR761	0	30	0	30	-12.27	0.369898	0.858134	51.793
Q8IWY4	AF-Q8IWY4-F1	Signal peptide, CUB and EGF-like domain-containing protein 1	5	AF-Q8IWY4-F1-model_v6_patch004	1.03056	3374.7	3274.62	0.683016	LYS423 GLY426 GLU428 LYS587 GLY590 ARG591	0	16.6667	33.3333	50	-20.01	0.740187	0.50098	51.7917
P22694	AF-P22694-3-F1	cAMP-dependent protein kinase catalytic subunit beta	3	AF-P22694-3-F1-model_v6_patch002	1.0177	3380.31	3321.53	0.98426	LYS12 LEU16 TRP19 ASP150 ARG179 LYS181	0	16.6667	33.3333	50	-15.18	0.515301	0.521861	51.7915
P21731	AF-P21731-2-F1	Thromboxane A2 receptor	6	AF-P21731-2-F1-model_v6_patch003	1.15041	4468.38	3884.17	0.680023	LEU46 LEU49 ALA50 ARG53 GLY56 SER57 SER61 LEU64 THR65 CYS68 GLN146 TRP150	0	8.33333	0	8.33333	-16.36	0.574941	0.748343	51.7896
P42680	AF-P42680-F1	Tyrosine-protein kinase Tec	10	AF-P42680-F1-model_v6_patch003	1.35471	4361.98	3219.87	0.821154	ASN2 PHE3 ASN4 THR5 VAL32 THR34 LYS35 SER36 MET37 THR39 TYR41 ARG50	0	8.33333	8.33333	16.6667	-15.81	0.547307	0.476615	51.7852
P32745	AF-P32745-F1	Somatostatin receptor type 3	2	AF-P32745-F1-model_v6_patch002	1.50783	5723.3	3795.73	0.644053	SER77 VAL78 THR79 ARG141 PRO148 SER151 ALA152 ARG155 ARG248 SER251 GLU252 ARG254 VAL255 MET258 LEU316 SER317 ARG319 GLU356	0	27.7778	0	27.7778	-19.21	0.707583	0.717531	51.7805
Q8NGX1	AF-Q8NGX1-F1	Olfactory receptor 2T34	1	AF-Q8NGX1-F1-model_v6_patch001	6.9103	22588.2	3268.77	0.883611	ARG59 THR62 MET64 TYR65 ILE68 ARG127 ALA130 VAL131 ASN234 SER235 ALA236 ALA237 ARG239 ARG240 LYS241 LEU243 ALA244 THR245 SER247 SER248 ILE294 TYR295 ARG298 ASN299 LYS300 ASP301 THR303 ARG304 ARG307	0	24.1379	6.89655	31.0345	-15.49	0.531082	0.498378	51.7751
P48730	AF-P48730-F1	Casein kinase I isoform delta	7	AF-P48730-F1-model_v6_patch003	1.982	6408.9	3233.55	0.702676	GLU40 PRO47 HIS50 ILE51 SER53 LYS54 LYS57 ILE68 ARG69 TRP70 CYS71 ASN78	8.33333	8.33333	16.6667	33.3333	-18.74	0.687349	0.482698	51.7748
O43909	AF-O43909-F1	Exostosin-like 3	4	AF-O43909-F1-model_v6_patch004	0.752096	4880.35	6488.99	0.795495	GLU581 TYR584 LYS628 PHE636 ARG637 PRO638 ALA652 ALA653 LEU654 GLY655 GLY656 VAL658 ARG660 GLU661 GLN662 TYR688 ARG762	0	17.6471	5.88235	23.5294	-11.51	0.334533	0.996764	51.7726
O15439	AF-O15439-3-F1	ATP-binding cassette sub-family C member 4	10	AF-O15439-3-F1-model_v6_patch010	0.705672	1977.06	2801.67	0.833269	LYS506 LYS509 ALA510 LEU576 GLN580 ILE581	0	0	33.3333	33.3333	-20.05	0.741753	0.301831	51.768
Q9UM54	AF-Q9UM54-1-F1	Unconventional myosin-VI	13	AF-Q9UM54-1-F1-model_v6_patch008	1.03798	3542.75	3413.13	0.721094	ASN92 ILE93 LYS133 ARG487 ILE488 LEU495 GLY662 ALA663 SER664 PHE665 ARG708 SER710 LYS755	0	15.3846	15.3846	30.7692	-16.18	0.56594	0.562342	51.7608
P43088	AF-P43088-6-F1	Prostaglandin F2-alpha receptor	2	AF-P43088-6-F1-model_v6_patch002	2.88414	8962.53	3107.52	0.828456	LEU228 LYS231 PHE232 SER234 GLN235 HIS237 ARG238 GLN239 GLY240 ARG241 SER242 HIS244 LEU245	15.3846	15.3846	7.69231	38.4615	-16.63	0.588349	0.427089	51.7593
Q8NAC3	AF-Q8NAC3-8-F1	Interleukin-17 receptor C	2	AF-Q8NAC3-8-F1-model_v6_patch002	1.89077	6819.25	3606.61	0.774648	ARG485 LEU512 PRO513 LEU514 LEU638 GLN639 GLN640 ALA643 ARG645 ARG648 LEU649 ARG652	0	33.3333	0	33.3333	-13.84	0.447137	0.644591	51.7581
Q86YR5	AF-Q86YR5-3-F1	G-protein-signaling modulator 1	2	AF-Q86YR5-3-F1-model_v6_patch002	2.44562	8265.03	3379.52	0.763056	THR226 THR229 THR230 LYS233 LEU236 ALA237 LYS240 TYR252 HIS259 LEU262 ARG264 VAL267 GLU270 TYR271 LYS274	6.66667	6.66667	20	33.3333	-14.85	0.498469	0.547557	51.7553
O43820	AF-O43820-3-F1	Hyaluronidase-3	2	AF-O43820-3-F1-model_v6_patch002	1.67232	5794.09	3464.7	0.917576	PHE19 ALA22 HIS28 PRO29 LEU30 PRO31 GLY63 ARG117 HIS147 CYS148 TYR149 TRP150 TRP152 ARG161	14.2857	14.2857	0	28.5714	-14.43	0.477057	0.584808	51.7544
Q9UHW9	AF-Q9UHW9-4-F1	Solute carrier family 12 member 6	6	AF-Q9UHW9-4-F1-model_v6_patch004	2.07651	6974.48	3358.75	0.782968	LYS155 VAL324 PHE325 ILE326 VAL328 ARG329 TYR330 LYS333 LYS605 ALA606 ASN607 GLU609	0	8.33333	25	33.3333	-14.96	0.504082	0.538373	51.7528
P23975	AF-P23975-F1	Sodium-dependent noradrenaline transporter	2	AF-P23975-F1-model_v6_patch002	1.96088	6250.63	3187.67	0.853791	THR58 TRP59 GLY60 LYS61 LYS62 ILE63 TRP264 LYS334 ASN337 ASN338 ARG341	0	9.09091	27.2727	36.3636	-16.02	0.557902	0.462331	51.7507
Q13574	AF-Q13574-7-F1	Diacylglycerol kinase zeta	10	AF-Q13574-7-F1-model_v6_patch008	0.82538	2679.75	3246.69	0.69241	THR107 VAL109 LYS134 ALA136 LYS139 LYS316 GLN319 SER320 TRP323	0	0	33.3333	33.3333	-19.44	0.717199	0.488543	51.7502
Q9Y653	AF-Q9Y653-5-F1	Adhesion G-protein coupled receptor G1	3	AF-Q9Y653-5-F1-model_v6_patch001	5.53876	23383.1	4221.72	0.695874	TYR250 ARG254 LYS262 PRO263 ARG264 ASP265 TYR266 THR267 LYS269 MET272 ASN273 ASN324 ARG327 LEU328 GLU331 VAL332 PHE333 GLY334 THR335 TYR336 VAL337 PRO338 GLY339 TYR340 LEU341 LEU342 SER345	0	11.1111	7.40741	18.5185	-14.67	0.489287	0.84437	51.7406
Q8TAD4	AF-Q8TAD4-F1	Proton-coupled zinc antiporter SLC30A5	6	AF-Q8TAD4-F1-model_v6_patch004	1.59417	6538.07	4101.24	0.681861	LYS43 ILE63 LEU66 LYS67 GLY102 ILE105 SER106 TRP109 PHE110 PHE125 GLU126 LYS217 PHE220 HIS221 GLN238 SER241 HIS242 SER245 MET282	10.5263	0	15.7895	26.3158	-15.62	0.537684	0.814041	51.7365
Q16720	AF-Q16720-5-F1	Plasma membrane calcium-transporting ATPase 3	6	AF-Q16720-5-F1-model_v6_patch003	4.29279	15568.7	3626.7	0.689142	TRP176 SER177 LYS180 GLN181 GLY184 LEU185 SER187 ARG188 TYR443 LYS446 LYS447 MET449 LYS450 ASN1003 PRO1004 ILE1005	0	6.25	25	31.25	-16.88	0.600647	0.652748	51.7344
O75923	AF-O75923-10-F1	Dysferlin	10	AF-O75923-10-F1-model_v6_patch005	1.2767	9913.95	7765.31	0.727471	GLU301 PHE302 ARG303 LEU323 SER325 PRO327 PHE330 ARG371 PHE425 ALA426 LYS428 PRO450 ALA451 MET452 SER455 MET456	0	12.5	6.25	18.75	-12.34	0.373234	0.999666	51.7343
P49238	AF-P49238-4-F1	CX3C chemokine receptor 1	2	AF-P49238-4-F1-model_v6_patch002	1.75631	9695.02	5520.09	0.627388	ARG2 GLU6 ALA7 LEU10 ALA11 ASP14 PRO220 ARG223 ASN224 ILE283 GLU286 LYS289 LEU290 ARG300 LEU303 ARG304 LEU307	0	23.5294	5.88235	29.4118	-17.34	0.622939	0.982086	51.7343
P48058	AF-P48058-F1	Glutamate receptor 4	8	AF-P48058-F1-model_v6_patch004	1.30355	4778.73	3665.95	0.833865	MET1 ARG2 ILE3 ILE4	0	25	0	25	-13.62	0.436066	0.668422	51.7311
Q96PN6	AF-Q96PN6-F1	Adenylate cyclase type 10	16	AF-Q96PN6-F1-model_v6_patch016	0.759975	2235.47	2941.51	0.765006	ILE678 PRO679 ALA681 ARG684 ALA685 LYS688 SER896 LEU899	0	12.5	12.5	25	-18.19	0.662736	0.356752	51.731
P17948	AF-P17948-4-F1	Vascular endothelial growth factor receptor 1	7	AF-P17948-4-F1-model_v6_patch007	0.821189	2212.1	2693.78	0.84678	LYS30 SER115 LYS116 LYS117	0	0	75	75	-22.05	0.812032	0.26293	51.7225
Q8NH80	AF-Q8NH80-F1	Olfactory receptor 10D3	2	AF-Q8NH80-F1-model_v6_patch001	6.20741	20916.9	3369.66	0.892543	MET59 MET118 ASP121 ARG122 ALA125 ILE126 GLY233 ARG235 ARG236 ALA237 SER239 THR240 SER242 ALA243 HIS244 LEU286 ILE287 TYR288 LEU290 ARG291 ASN292 LYS293 GLU294 LYS296 THR297 LYS300	3.84615	15.3846	11.5385	30.7692	-14.89	0.50051	0.543202	51.7169
P18206	AF-P18206-3-F1	Vinculin	1	AF-P18206-3-F1-model_v6_patch001	2.42728	8165.36	3364	0.844452	MET1 PRO2 PRO3 ALA4 THR52 ALA56 ARG59 LYS60 ILE62 ARG63 LYS66	0	18.1818	18.1818	36.3636	-14.92	0.502041	0.540698	51.716
P41146	AF-P41146-2-F1	Nociceptin receptor	4	AF-P41146-2-F1-model_v6_patch004	1.07989	3500.93	3241.94	0.769091	LYS76 LYS78	0	0	100	100	-15.64	0.538698	0.486433	51.715
O75882	AF-O75882-3-F1	Attractin	7	AF-O75882-3-F1-model_v6_patch003	1.40725	6049.01	4298.47	0.85552	LYS204 ILE210 PRO211 HIS212 THR214 ARG231 CYS233 GLY241 PRO242 GLY243 THR256 ARG257 GLU259 LEU534 HIS535 HIS536	18.75	12.5	6.25	37.5	-12.23	0.367998	0.861504	51.7142
O60941	AF-O60941-7-F1	Dystrobrevin beta	3	AF-O60941-7-F1-model_v6_patch001	5.77946	21703.2	3755.23	0.627481	VAL241 ARG255 ARG257 CYS258 GLN259 CYS261 HIS262 ASN263 GLN265 LYS287 GLU288 HIS289 SER290 SER291 TRP292 LYS293 PRO295 LYS297 LYS298 HIS301 ALA302 LYS305	13.6364	9.09091	22.7273	45.4545	-21.02	0.777829	0.702682	51.7138
O95498	AF-O95498-F1	Pantetheine hydrolase VNN2	3	AF-O95498-F1-model_v6_patch002	1.75396	5607.46	3197.03	0.903674	ARG338 PHE340 ARG343 ASP344 GLY345 ASN347 GLN362 LYS363 PHE387 THR388 GLY389 LEU390 ARG395 TYR398	0	21.4286	7.14286	28.5714	-15.94	0.553872	0.466478	51.7104
Q9BX79	AF-Q9BX79-4-F1	Receptor for retinol uptake STRA6	11	AF-Q9BX79-4-F1-model_v6_patch011	0.704747	2268.87	3219.41	0.701367	LEU543 ASN545 ARG546 ARG547 VAL548 TYR550	0	33.3333	0	33.3333	-18.95	0.696484	0.476411	51.7103
Q9BXB1	AF-Q9BXB1-2-F1	Leucine-rich repeat-containing G-protein coupled receptor 4	4	AF-Q9BXB1-2-F1-model_v6_patch002	2.45651	9447.71	3845.99	0.690041	PRO547 SER548 SER549 LYS550 GLU618 ARG619 SER622 SER632 ASN633 LEU635 LYS636 GLN637 ARG639 ASN716 SER717 GLN718 MET721 LYS783	0	11.1111	16.6667	27.7778	-15.9	0.551854	0.735318	51.7089
Q7Z614	AF-Q7Z614-F1	Sorting nexin-20	6	AF-Q7Z614-F1-model_v6_patch003	1.65022	4998.36	3028.91	0.749073	GLN61 TRP64 GLN65 LYS68 CYS69 LYS72 GLY104	0	0	28.5714	28.5714	-17.35	0.623418	0.393223	51.7029
Q15109	AF-Q15109-9-F1	Advanced glycosylation end product-specific receptor	6	AF-Q15109-9-F1-model_v6_patch006	0.854913	3371	3943.09	0.640476	HIS270 MET272 ARG277 ARG315 LEU317 PRO327	16.6667	33.3333	0	50	-18.73	0.68691	0.767591	51.7006
P45844	AF-P45844-4-F1	ATP-binding cassette sub-family G member 1	6	AF-P45844-4-F1-model_v6_patch006	0.758593	2772.25	3654.46	0.799972	ILE404 LEU410 THR411 ARG414 THR461 THR464 LYS490 ASP494 PHE497 GLN498 PHE501 GLN537	0	8.33333	8.33333	16.6667	-13.65	0.437572	0.66387	51.6967
Q49SQ1	AF-Q49SQ1-F1	Probable G-protein coupled receptor 33	6	AF-Q49SQ1-F1-model_v6_patch003	1.77039	5118.94	2891.42	0.850526	LEU36 LEU81 MET84 SER87 GLN88 ASN92 TRP94 ASN105 LEU108 TYR163 ARG167 CYS179 GLN180 ASN181 TYR261 HIS264 GLN265 LEU268 LEU281 THR284 VAL285 THR288	4.54545	4.54545	0	9.09091	-18.76	0.688226	0.336549	51.6961
P51795	AF-P51795-F1	H(+)/Cl(-) exchange transporter 5	8	AF-P51795-F1-model_v6_patch003	3.54227	13293.4	3752.79	0.761591	VAL225 VAL228 LYS229 PRO233 CYS236 GLY237 SER238 GLY239 PRO241 GLU242 CYS414 ARG417 LYS418 GLY423 LYS424 TYR425 PRO426 VAL427 ILE428 GLU429 PHE516 GLY517 MET518 LYS519 SER522 TYR628 HIS631 LEU634 ASN635	3.44828	3.44828	13.7931	20.6897	-13.33	0.421571	0.701772	51.6893
Q13002	AF-Q13002-5-F1	Glutamate receptor ionotropic, kainate 2	7	AF-Q13002-5-F1-model_v6_patch002	1.93698	6466.39	3338.39	0.869299	THR341 SER343 SER344 LEU345 GLN346 ARG349 LYS351 PRO352 TRP353 ARG354 PHE355	0	18.1818	9.09091	27.2727	-15.05	0.508673	0.529347	51.6844
P23352	AF-P23352-F1	Anosmin-1	7	AF-P23352-F1-model_v6_patch006	1.53284	5051.65	3295.6	0.665164	HIS664 LEU665 LYS666 HIS667 ARG668 HIS669 PRO670	42.8571	14.2857	14.2857	71.4286	-21.57	0.796621	0.510326	51.6843
Q9Y6R1	AF-Q9Y6R1-F1	Electrogenic sodium bicarbonate cotransporter 1	7	AF-Q9Y6R1-F1-model_v6_patch003	5.82152	25185.2	4326.22	0.589032	ASN483 THR486 PHE487 LEU490 ALA494 SER528 THR529 GLY530 PRO531 LEU533 VAL534 ARG537 ILE592 ILE595 PHE596 TYR598 ASP599 ALA600 LYS602 LYS603 LYS606 ALA843 ALA844 THR845 VAL846 ILE847 TYR906 PHE909 TRP965 LYS968 SER969 ALA973 PHE976	0	3.0303	12.1212	15.1515	-22.26	0.818486	0.867298	51.6835
A6ND48	AF-A6ND48-F1	Olfactory receptor 14I1	2	AF-A6ND48-F1-model_v6_patch001	2.88302	9229.63	3201.37	0.76645	GLN230 SER231 ALA233 LYS234 SER237 THR238 LEU290 ASN292 LYS293 GLU294 LYS296 THR297	0	0	25	25	-15.9	0.551854	0.468403	51.6823
Q15399	AF-Q15399-F1	Toll-like receptor 1	5	AF-Q15399-F1-model_v6_patch001	1.26459	4254.63	3364.43	0.743867	ARG622 PHE719 HIS720 GLU721 GLY722 SER723 LYS745 SER748 LEU749 ARG752 THR754	9.09091	18.1818	9.09091	36.3636	-15.21	0.51683	0.540886	51.6726
O76000	AF-O76000-F1	Putative olfactory receptor 2B3	2	AF-O76000-F1-model_v6_patch001	2.91911	9285.37	3180.89	0.849313	GLU232 GLN235 LYS236 PHE238 GLY239 THR240 GLY242 LEU292 ARG293 LYS295 LYS298 GLU299 LYS302	0	7.69231	30.7692	38.4615	-16.04	0.558909	0.459328	51.6718
A0A0K0K1G8	AF-A0A0K0K1G8-F1	T cell receptor beta variable 10-2	1	AF-A0A0K0K1G8-F1-model_v6_patch001	1.40241	5535.41	3947.07	0.874509	MET1 GLY2 THR3 ARG4	0	25	0	25	-12.82	0.396419	0.768853	51.669
Q8TD43	AF-Q8TD43-2-F1	Transient receptor potential cation channel subfamily M member 4	7	AF-Q8TD43-2-F1-model_v6_patch006	1.9492	6147.11	3153.67	0.705971	GLN499 THR503 TRP506 TRP507 VAL606 VAL738 ASN739 LYS740 GLN741 TRP884 LYS885 ARG888 LEU891 ILE892	0	7.14286	14.2857	21.4286	-19.24	0.708848	0.447311	51.6667
Q13003	AF-Q13003-F1	Glutamate receptor ionotropic, kainate 3	9	AF-Q13003-F1-model_v6_patch003	2.21626	7853.5	3543.59	0.856549	THR344 ASN346 SER347 LEU348 GLN349 ARG352 LYS354 ALA355 TRP356 ARG357 PHE358	0	18.1818	9.09091	27.2727	-14.06	0.458261	0.618473	51.6649
Q0GE19	AF-Q0GE19-4-F1	Sodium/bile acid cotransporter 7	1	AF-Q0GE19-4-F1-model_v6_patch001	1.6611	5409.13	3256.36	0.959115	MET1 ARG2 LEU3 LEU4 ARG6	0	40	0	40	-15.53	0.533115	0.492849	51.6628
P45844	AF-P45844-3-F1	ATP-binding cassette sub-family G member 1	6	AF-P45844-3-F1-model_v6_patch006	0.701055	2403.83	3428.88	0.797571	VAL58 GLY207 SER210 SER220 GLY221 GLY222 GLN223 ARG226 LEU249 ASP250 SER253 GLN256 VAL257	0	7.69231	0	7.69231	-14.57	0.484189	0.569236	51.6566
Q16623	AF-Q16623-F1	Syntaxin-1A	1	AF-Q16623-F1-model_v6_patch001	4.32225	13586.6	3143.42	0.803179	SER249 LYS252 LYS253 LYS256 TYR257 SER259 LYS260 ALA261 ARG263 LYS264	0	10	50	60	-16.31	0.572446	0.442803	51.6565
Q96R09	AF-Q96R09-F1	Olfactory receptor 5B2	3	AF-Q96R09-F1-model_v6_patch003	1.06451	3395.37	3189.61	0.91426	MET49 ASP50 SER51 CYS52 LYS301 ARG304 ARG305	0	28.5714	14.2857	42.8571	-15.97	0.555384	0.463189	51.6487
Q7RTY8	AF-Q7RTY8-F1	Transmembrane protease serine 7	6	AF-Q7RTY8-F1-model_v6_patch004	1.03594	3411.38	3293.02	0.752131	GLU193 ASN230 ARG314 SER315 ARG465 HIS649 GLY650 ASN651 ARG652 LEU653	10	30	0	40	-15.3	0.521415	0.509174	51.6484
Q8NA29	AF-Q8NA29-2-F1	Sodium-dependent lysophosphatidylcholine symporter 1	4	AF-Q8NA29-2-F1-model_v6_patch004	0.971656	3127.43	3218.66	0.77231	LYS35	0	0	100	100	-15.77	0.545284	0.476076	51.6469
Q6ZRP7	AF-Q6ZRP7-F1	Sulfhydryl oxidase 2	4	AF-Q6ZRP7-F1-model_v6_patch003	1.80413	5910.89	3276.3	0.7519	PHE680 ARG683 VAL684 SER686 ARG687 ARG688 LYS690	0	42.8571	14.2857	57.1429	-15.4	0.526506	0.50173	51.6452
Q8IWZ6	AF-Q8IWZ6-2-F1	BBSome complex member BBS7	1	AF-Q8IWZ6-2-F1-model_v6_patch001	4.04544	14755.1	3647.35	0.958705	ILE24 SER27 LYS34 GLY48 LYS50 ALA55 VAL57 GLY73 PRO78 GLU80 LYS81 THR94 LYS95 ARG96 LYS98 PHE100	0	6.25	31.25	37.5	-13.66	0.438075	0.661037	51.6439
P08183	AF-P08183-F1	ATP-dependent translocase ABCB1	13	AF-P08183-F1-model_v6_patch011	0.796671	2284.28	2867.28	0.863135	ASN414 LEU415 LYS416 GLN418 GLN421 VAL597 LYS609	0	0	28.5714	28.5714	-19.04	0.700353	0.327017	51.6438
Q1EHB4	AF-Q1EHB4-F1	Sodium-coupled monocarboxylate transporter 2	3	AF-Q1EHB4-F1-model_v6_patch003	1.12389	3521.74	3133.52	0.818741	ASN544 CYS547 TRP549 SER550 LYS551 LYS552 TYR553 LYS554 TRP558	0	0	33.3333	33.3333	-16.38	0.575939	0.438455	51.6411
P13637	AF-P13637-3-F1	Sodium/potassium-transporting ATPase subunit alpha-3	3	AF-P13637-3-F1-model_v6_patch003	0.999651	3206.64	3207.76	0.896893	SER455 GLU456 LEU459 PHE485 LYS490 GLN492 LYS511 GLY512 ALA513 ARG554 VAL555 LEU556	0	8.33333	16.6667	25	-15.84	0.548824	0.471238	51.6364
Q9Y5X5	AF-Q9Y5X5-2-F1	Neuropeptide FF receptor 2	2	AF-Q9Y5X5-2-F1-model_v6_patch001	9.36526	32329	3452.01	0.71439	HIS75 MET76 THR78 VAL79 THR80 ASN81 ILE84 ASP142 ARG143 CYS146 VAL147 PRO150 LYS154 THR156 ILE157 LYS158 THR159 LEU246 TRP262 VAL264 VAL265 SER266 ARG267 LYS268 LYS269 GLN270 LYS271 ILE272 ILE273 LYS274 MET275 PHE336 ASN337 GLU338 ASN339 PHE340 ARG341	2.7027	8.10811	16.2162	27.027	-16.29	0.571446	0.579311	51.6362
P15509	AF-P15509-7-F1	Granulocyte-macrophage colony-stimulating factor receptor subunit alpha	4	AF-P15509-7-F1-model_v6_patch003	1.85537	6129.5	3303.65	0.710658	ARG259 ASN261 THR262 SER285 SER286 PRO288 ARG289 ALA290 HIS292 SER317 HIS318 VAL320 THR321 GLN322 ALA323 GLY324 VAL325 TRP327	11.1111	11.1111	0	22.2222	-17.5	0.630577	0.513907	51.6343
Q5T5C0	AF-Q5T5C0-3-F1	Syntaxin-binding protein 5	7	AF-Q5T5C0-3-F1-model_v6_patch006	1.03095	3134.94	3040.83	0.776709	MET1 ARG2	0	50	0	50	-17.15	0.613789	0.398298	51.6291
Q32M45	AF-Q32M45-F1	Anoctamin-4	10	AF-Q32M45-F1-model_v6_patch004	3.63858	11247.2	3091.11	0.733204	SER69 PRO71 ASN108 GLY300 SER301 TYR302 ARG303 ARG317 TRP674 ARG677 ARG678 ARG681 GLN682 GLY685 PRO686 ILE690 SER691 PHE692 GLN694 LYS697 ASP698 ASN700 LEU701 THR754 GLN755	0	20	4	24	-17.79	0.644254	0.419948	51.6213
Q8NGY5	AF-Q8NGY5-F1	Olfactory receptor 6N1	3	AF-Q8NGY5-F1-model_v6_patch001	4.83734	17566.6	3631.45	0.923389	THR57 MET59 TYR60 VAL63 ARG122 SER239 THR240 ALA242 SER243 THR246 PHE288 ILE289 TYR290 LEU292 ARG293 ASN294 LYS295 GLU296 ILE297 LYS298 VAL301 ARG302 LEU305	0	13.0435	8.69565	21.7391	-13.71	0.440588	0.654663	51.6211
P22303	AF-P22303-2-F1	Acetylcholinesterase	3	AF-P22303-2-F1-model_v6_patch003	0.883159	4140.69	4688.5	0.889064	PRO266 TRP267 THR269 VAL270 GLU274 ARG278 LEU320 PRO321 GLN322 SER324 ARG327 PHE328 VAL331 PRO399 GLN400	0	13.3333	0	13.3333	-11.84	0.349689	0.925715	51.6178
P35240	AF-P35240-6-F1	Merlin	4	AF-P35240-6-F1-model_v6_patch001	3.79793	12190.1	3209.67	0.769654	LEU14 LYS15 ARG16 LYS17 PRO19 GLU38 LEU40 ASP41 TYR224 LYS227 SER246 LYS247 LEU248 ARG249 LYS252	0	13.3333	33.3333	46.6667	-15.82	0.547813	0.472085	51.6164
Q8WWT9	AF-Q8WWT9-F1	Na(+)/dicarboxylate cotransporter 3	5	AF-Q8WWT9-F1-model_v6_patch005	0.74391	2467.42	3316.83	0.785462	MET1 ALA2 ALA3 LEU4	0	0	0	0	-15.15	0.513772	0.51977	51.6163
Q86VB7	AF-Q86VB7-F1	Scavenger receptor cysteine-rich type 1 protein M130	4	AF-Q86VB7-F1-model_v6_patch001	2.3004	9999.39	4346.81	0.715958	ASP484 ILE485 ARG579 TYR580 LYS599 THR600 LEU601 GLN644 ILE645 TRP646 ARG647 HIS648 ALA666 LEU671 CYS672 PRO896 LYS897 PRO899 GLN904 PRO906 SER907	4.7619	9.52381	9.52381	23.8095	-13.53	0.431555	0.871463	51.6141
P48960	AF-P48960-2-F1	Adhesion G protein-coupled receptor E5	4	AF-P48960-2-F1-model_v6_patch001	6.74814	21271.1	3152.15	0.72421	ILE482 GLY484 SER485 ARG486 THR487 LEU547 PHE552 PHE629 MET636 LYS637 LYS638 LEU639 LYS640 LYS641 ALA642 ARG643 ALA644 LEU645 ILE647 THR648	0	10	20	30	-17.84	0.64659	0.446642	51.6131
Q9HAU4	AF-Q9HAU4-F1	E3 ubiquitin-protein ligase SMURF2	10	AF-Q9HAU4-F1-model_v6_patch002	3.73374	15875.7	4251.95	0.695203	VAL25 LYS27 ASP28 PHE29 PHE30 ARG31 LEU32 PRO33 ASN55 ASN81 LYS83 LYS84 LYS87 LYS88 ALA91 GLY92 PHE93 LEU94	0	5.55556	27.7778	33.3333	-14.61	0.486228	0.851318	51.6116
A0FGR8	AF-A0FGR8-2-F1	Extended synaptotagmin-2	4	AF-A0FGR8-2-F1-model_v6_patch001	6.53698	28139	4304.58	0.652452	ALA729 SER730 ASP731 ILE732 SER733 LEU734 ALA737 TYR796 ARG798 TYR800 LEU802 PRO803 LYS805 ARG806 ARG807 SER808 ARG810 ARG811 LYS812 THR813 PHE828 ASP843 ALA845 LYS847 ASN848 SER849 GLY850 GLY851 PHE852 LYS857 GLY858 LEU859 LYS862 LEU864	0	14.7059	14.7059	29.4118	-16.8	0.596725	0.862798	51.61
Q8WU08	AF-Q8WU08-F1	Serine/threonine-protein kinase 32A	4	AF-Q8WU08-F1-model_v6_patch003	0.959642	3349.33	3490.19	0.829042	LYS70 ARG145 ALA169 MET170 GLN176 ILE177 THR178 THR179	0	12.5	12.5	25	-14.27	0.468918	0.595787	51.6053
P45844	AF-P45844-2-F1	ATP-binding cassette sub-family G member 1	2	AF-P45844-2-F1-model_v6_patch002	0.836177	2660.47	3181.71	0.787186	LYS65 LYS66 VAL67 GLY216 SER219 CYS220 SER229 GLY230 GLY231 GLN232 ARG235 LEU258 ASP259 SER262 GLN265	0	6.66667	13.3333	20	-16.01	0.557399	0.459693	51.6044
O94911	AF-O94911-1-F1	ABC-type organic anion transporter ABCA8	16	AF-O94911-1-F1-model_v6_patch007	2.26116	6942.58	3070.36	0.687219	LYS3 ARG4 LYS5 ILE6 SER7 VAL8 CYS9 ARG261 ASP262 SER263 LYS558	0	18.1818	27.2727	45.4545	-22.38	0.822096	0.410975	51.604
P14672	AF-P14672-F1	Solute carrier family 2, facilitated glucose transporter member 4	3	AF-P14672-F1-model_v6_patch002	0.953657	2844.06	2982.26	0.868038	ARG285 GLN286 ILE289 ARG467 SER488 LEU489 LEU490	0	28.5714	0	28.5714	-17.7	0.640034	0.373582	51.6031
Q7Z4I7	AF-Q7Z4I7-5-F1	LIM and senescent cell antigen-like-containing domain protein 2	4	AF-Q7Z4I7-5-F1-model_v6_patch004	0.886241	3078.93	3474.15	0.830278	MET1 THR2 PHE80	0	0	0	0	-14.34	0.472477	0.588887	51.599
P13569	AF-P13569-F1	Cystic fibrosis transmembrane conductance regulator	14	AF-P13569-F1-model_v6_patch003	5.57595	18563.2	3329.15	0.686122	MET243 LYS246 TYR247 GLN250 GLU282 ILE285 GLU286 ASN287 ARG289 GLN290 THR291 LYS294 LEU295 ARG297 LYS298 TYR301 VAL302 HIS939 THR943 LYS946 ILE947 HIS949 HIS950 LEU953	12.5	8.33333	16.6667	37.5	-19.07	0.701636	0.525247	51.5925
Q9UBT7	AF-Q9UBT7-F1	Alpha-catulin	7	AF-Q9UBT7-F1-model_v6_patch002	1.12503	3786.76	3365.92	0.7998	PHE293 THR294 ILE296 LYS297 LYS300 ASN391 LYS394 GLY459 PHE526	0	0	33.3333	33.3333	-14.87	0.49949	0.541547	51.5906
Q3MIR4	AF-Q3MIR4-F1	Cell cycle control protein 50B	1	AF-Q3MIR4-F1-model_v6_patch001	0.914943	5842.17	6385.29	0.949623	CYS79 ALA80 GLY83 GLN84 GLY85 ARG86 PRO89 TYR289 PRO292 VAL293 ARG294 ALA295	0	16.6667	0	16.6667	-11.47	0.332718	0.99611	51.5904
Q8N144	AF-Q8N144-2-F1	Gap junction delta-3 protein	1	AF-Q8N144-2-F1-model_v6_patch001	9.90208	37066	3743.25	0.645152	PRO19 LEU20 ARG23 TYR95 HIS98 ARG99 LYS102 GLU103 PRO124 ALA126 LEU127 ARG128 ALA129 ARG130 ARG131 ALA132 ARG133 ARG134 CYS135 TYR136 LEU137 HIS211 LEU212 LEU213 LYS215 GLY216 PRO218 GLU222 ARG223 ARG226 CYS227 ARG229	6.25	31.25	6.25	43.75	-19.32	0.712206	0.698203	51.5884
Q5JZY3	AF-Q5JZY3-F1	Ephrin type-A receptor 10	4	AF-Q5JZY3-F1-model_v6_patch002	3.4239	13562.8	3961.21	0.74063	TYR346 LEU348 ARG379 CYS380 GLY381 ARG382 PRO391 CYS392 GLY393 PRO394 ARG395 VAL396 HIS414 ARG416 GLY418 ALA419 ARG420 TYR421 THR422 THR446 VAL447 SER448	4.54545	22.7273	0	27.2727	-13.15	0.41264	0.773301	51.5792
Q9NP94	AF-Q9NP94-F1	Zinc transporter ZIP2	3	AF-Q9NP94-F1-model_v6_patch001	3.04767	13291.5	4361.19	0.76319	ARG42 LEU45 ARG46 PRO156 SER157 PRO158 GLY161 ARG164 ALA165 LEU168 VAL210 ARG213 LEU214 HIS216 LEU217 GLU276 PRO279 ARG280 GLU281 ALA283 SER284 LYS291	4.54545	22.7273	4.54545	31.8182	-12.12	0.362792	0.874305	51.5775
Q5JUK3	AF-Q5JUK3-4-F1	Potassium channel subfamily T member 1	13	AF-Q5JUK3-4-F1-model_v6_patch009	1.68901	8024.14	4750.79	0.638558	VAL333 SER334 SER335 LYS337 ASP339 LEU340 SER412 SER413 ARG414 ASN415 MET844 THR877 HIS878 ILE927 SER928	6.66667	6.66667	6.66667	20	-17	0.606507	0.932994	51.5771
Q9H223	AF-Q9H223-F1	EH domain-containing protein 4	5	AF-Q9H223-F1-model_v6_patch005	0.906352	3795.53	4187.7	0.873131	GLU59 ASN60 LYS61 MET104 TYR105 LYS122 LYS123 GLN143 LEU149 SER153	0	0	30	30	-12.35	0.373712	0.83624	51.5768
Q9GZZ6	AF-Q9GZZ6-F1	Neuronal acetylcholine receptor subunit alpha-10	3	AF-Q9GZZ6-F1-model_v6_patch001	2.01453	6852.4	3401.49	0.813556	ALA345 CYS349 VAL350 ARG351 GLU352 ARG353 ARG421 ARG424 VAL425 ARG428	0	50	0	50	-14.68	0.489797	0.557233	51.5733
Q8IWZ6	AF-Q8IWZ6-F1	BBSome complex member BBS7	1	AF-Q8IWZ6-F1-model_v6_patch001	4.22191	14174.6	3357.39	0.961939	ILE24 LYS34 GLY48 LYS50 ALA55 ALA56 VAL57 GLY73 VAL74 PRO78 GLU80 LYS81 THR94 LYS95 ARG96 LYS98 PHE100	0	5.88235	29.4118	35.2941	-14.91	0.501531	0.53777	51.5724
Q9BY15	AF-Q9BY15-F1	Adhesion G protein-coupled receptor E3	6	AF-Q9BY15-F1-model_v6_patch006	0.719422	2227.48	3096.21	0.751362	PHE445 ARG449 THR452 VAL453 LEU525 TRP528 ILE529 ARG532	0	25	0	25	-16.65	0.589337	0.422163	51.5716
Q32M45	AF-Q32M45-3-F1	Anoctamin-4	6	AF-Q32M45-3-F1-model_v6_patch005	1.23948	4012.75	3237.45	0.799156	PHE11 ARG14 ARG15 VAL18 PRO427 PRO430 LYS431 ASP432 LEU433	0	22.2222	11.1111	33.3333	-15.62	0.537684	0.484434	51.5715
O15375	AF-O15375-F1	Monocarboxylate transporter 6	5	AF-O15375-F1-model_v6_patch005	0.81313	2626.97	3230.69	0.748364	LEU419 LYS422 GLU423 LYS426	0	0	50	50	-15.75	0.544272	0.481425	51.5667
Q14332	AF-Q14332-F1	Frizzled-2	3	AF-Q14332-F1-model_v6_patch002	1.70132	5281.69	3104.48	0.788008	PRO45 LEU46 ASP49 ILE50 ALA51 HIS74 TYR77 VAL80 GLN83 SER85 PRO86 LEU88 ARG89 PHE90 GLN153 LYS500 TYR510	5.88235	5.88235	5.88235	17.6471	-16.58	0.585875	0.42576	51.5643
Q8NI17	AF-Q8NI17-3-F1	Interleukin-31 receptor subunit alpha	5	AF-Q8NI17-3-F1-model_v6_patch003	0.897918	2991.45	3331.54	0.74878	VAL447 LYS448 LEU497 LYS498 ARG499	0	20	40	60	-15.11	0.511733	0.526306	51.5622
Q13733	AF-Q13733-2-F1	Sodium/potassium-transporting ATPase subunit alpha-4	1	AF-Q13733-2-F1-model_v6_patch001	1.23278	4715.55	3825.12	0.992801	LYS80 THR81 ARG82 ARG83 ASN84 GLN89 GLY90 ARG92 ASN93 TYR164	0	30	10	40	-13.09	0.409676	0.728022	51.5611
Q9Y4F1	AF-Q9Y4F1-F1	FERM, ARHGEF and pleckstrin domain-containing protein 1	12	AF-Q9Y4F1-F1-model_v6_patch011	0.763794	2492.53	3263.35	0.67863	ARG941 PHE943 LEU952 PHE963 LEU973 ALA974 SER975 LEU976 TYR1007	0	11.1111	0	11.1111	-20.42	0.755952	0.495963	51.5571
O60941	AF-O60941-2-F1	Dystrobrevin beta	4	AF-O60941-2-F1-model_v6_patch001	5.80138	22099.6	3809.38	0.644832	VAL241 ARG255 ARG257 CYS258 GLN259 CYS261 HIS262 ASN263 GLN265 LYS287 GLU288 HIS289 SER290 SER291 TRP292 LYS293 SER294 PRO295 LYS297 LYS298 HIS301	14.2857	9.52381	19.0476	42.8571	-18.95	0.696484	0.722433	51.5518
Q9ULC5	AF-Q9ULC5-4-F1	Long-chain-fatty-acid--CoA ligase 5	6	AF-Q9ULC5-4-F1-model_v6_patch004	0.852832	3055.67	3582.96	0.906729	MET1 LEU2 PHE3 ILE4	0	0	0	0	-13.87	0.448651	0.634882	51.5493
P0C646	AF-P0C646-F1	Olfactory receptor 52Z1P	3	AF-P0C646-F1-model_v6_patch003	0.845953	2805.4	3316.26	0.856098	ARG150 LEU151 THR152 GLY173 ASN174 ASN176 VAL177	0	14.2857	0	14.2857	-15.13	0.512752	0.519517	51.5447
Q96N96	AF-Q96N96-4-F1	Spermatogenesis-associated protein 13	2	AF-Q96N96-4-F1-model_v6_patch001	4.97707	18704.6	3758.15	0.654518	GLU407 LYS410 ILE411 THR412 LYS413 GLN414 LYS416 SER417 GLN418 GLN419 ARG420 THR421 PHE422 LEU429 SER431 CYS432 LYS433 LYS434 ASP435 LEU436 TYR443 LYS445 GLY446 ARG447 LEU448 GLU483 VAL484 TYR485	0	7.14286	21.4286	28.5714	-18.46	0.67494	0.703768	51.5382
Q15465	AF-Q15465-F1	Sonic hedgehog protein	5	AF-Q15465-F1-model_v6_patch004	1.01968	3694.46	3623.16	0.699697	MET1 LEU2 LEU3 LEU4 ARG6	0	20	0	20	-16.2	0.566943	0.651316	51.5349
Q9Y5X5	AF-Q9Y5X5-2-F1	Neuropeptide FF receptor 2	2	AF-Q9Y5X5-2-F1-model_v6_patch002	0.768493	2455.71	3195.49	0.732616	VAL148 TYR149 ARG241 ILE244 SER245 ARG248	0	33.3333	0	33.3333	-16.89	0.601137	0.465796	51.5244
Q8NGI8	AF-Q8NGI8-F1	Olfactory receptor 5AN1	2	AF-Q8NGI8-F1-model_v6_patch001	3.34576	10732	3207.64	0.898394	MET60 ARG123 ASN240 THR241 SER244 TYR291 LEU293 ARG294 ASN295 LYS296 LYS299 ASP300 LYS303 ARG304 LYS307	0	20	26.6667	46.6667	-15.8	0.546801	0.471183	51.5197
P29466	AF-P29466-F1	Caspase-1	3	AF-P29466-F1-model_v6_patch003	0.849639	3884.72	4572.2	0.7557	ARG178 ARG179 THR180 SER236 HIS237 CYS285 VAL338 SER339 TRP340 ARG341 ARG383	9.09091	36.3636	0	45.4545	-11.9	0.352478	0.910151	51.5139
Q9Y2Q0	AF-Q9Y2Q0-F1	Phospholipid-transporting ATPase IA	9	AF-Q9Y2Q0-F1-model_v6_patch009	0.707849	2472.52	3493	0.796703	GLN689 GLU690 ASP745 GLY746 LYS747 CYS774 ARG775	0	14.2857	14.2857	28.5714	-14.23	0.466885	0.596993	51.5126
Q8NHC5	AF-Q8NHC5-F1	Olfactory receptor 14A16	2	AF-Q8NHC5-F1-model_v6_patch002	1.65181	5017.63	3037.65	0.901073	VAL296 GLY299 MET300 LYS303 LYS305 LYS308	0	0	50	50	-17.13	0.612821	0.396944	51.51
Q9UI33	AF-Q9UI33-2-F1	Sodium channel protein type 11 subunit alpha	15	AF-Q9UI33-2-F1-model_v6_patch008	1.43336	5764.46	4021.64	0.598965	ASN142 PHE145 MET146 GLY149 PRO150 THR159 ALA162 GLU163 PHE166 LEU219 ARG222 ARG225 ARG228 MET720 GLN721 ARG725	0	25	0	25	-22.41	0.82299	0.791615	51.5064
P18433	AF-P18433-F1	Receptor-type tyrosine-protein phosphatase alpha	4	AF-P18433-F1-model_v6_patch001	1.98715	8689.8	4372.99	0.746572	VAL564 ILE567 THR633 GLU637 ARG638 GLN640 LYS642 TRP697 PRO698 GLU699 GLY701 CYS732 SER733 ALA734 GLY737 ARG738 GLN776 THR777 GLN780	0	10.5263	5.26316	15.7895	-12.22	0.367523	0.876597	51.502
P17706	AF-P17706-F1	Tyrosine-protein phosphatase non-receptor type 2	4	AF-P17706-F1-model_v6_patch003	1.56325	4871.69	3116.39	0.811023	ASN373 GLU374 GLU376 ARG377 LYS378 LYS380 ARG381	0	28.5714	28.5714	57.1429	-16.46	0.579921	0.430959	51.4986
Q96QZ0	AF-Q96QZ0-F1	Pannexin-3	3	AF-Q96QZ0-F1-model_v6_patch001	5.34498	19329.3	3616.35	0.765799	LEU28 ARG29 LEU30 GLU31 LEU32 PRO33 LEU34 ARG36 ILE37 LYS39 PHE40 TYR122 GLN129 TYR289 ARG293 TRP297 ASP298 LYS299 ARG300 LEU301 VAL304 LEU331 ARG334 ALA335 ILE337 SER338 PHE343	0	18.5185	7.40741	25.9259	-13.73	0.441594	0.648554	51.4983
P21554	AF-P21554-2-F1	Cannabinoid receptor 1	4	AF-P21554-2-F1-model_v6_patch003	2.15333	7516.53	3490.65	0.654146	ILE157 HIS158 TYR235 TRP238 LYS239 SER242 HIS243 ARG246 ARG250	22.2222	22.2222	11.1111	55.5556	-20.38	0.754443	0.595985	51.4971
Q8NGE0	AF-Q8NGE0-F1	Olfactory receptor 10AD1	2	AF-Q8NGE0-F1-model_v6_patch001	1.90342	8631.92	4534.95	0.729922	MET60 TYR61 LEU64 ARG123 LYS237 SER240 THR241 SER244 ILE290 TYR291 ARG294 ASN295 LYS296 GLU297 ILE298	0	13.3333	13.3333	26.6667	-12.71	0.39106	0.904574	51.495
O75762	AF-O75762-F1	Transient receptor potential cation channel subfamily A member 1	7	AF-O75762-F1-model_v6_patch005	1.2182	4421.88	3629.83	0.826938	ALA718 HIS719 ASN722 GLN791 GLN794 GLN795 TYR849 ARG852 LEU982 SER985 LEU986 LYS989	8.33333	8.33333	8.33333	25	-13.68	0.43908	0.654011	51.4944
Q9P296	AF-Q9P296-F1	C5a anaphylatoxin chemotactic receptor 2	3	AF-Q9P296-F1-model_v6_patch002	1.23762	3739.69	3021.68	0.806132	LEU292 TYR293 ARG296 ALA297 LEU299 ARG300 ARG301 LEU303	0	37.5	0	37.5	-17.27	0.619577	0.390153	51.4934
Q8NFJ9	AF-Q8NFJ9-2-F1	BBSome complex member BBS1	4	AF-Q8NFJ9-2-F1-model_v6_patch002	0.871007	2735.37	3140.46	0.854016	ASN57 SER58 LYS59 TRP60 LEU401 ASN402 VAL403 ILE404 HIS405 LYS437 ALA443 VAL444 VAL446	7.69231	0	15.3846	23.0769	-16.27	0.570447	0.441504	51.4876
Q9UIW2	AF-Q9UIW2-F1	Plexin-A1	6	AF-Q9UIW2-F1-model_v6_patch004	1.27981	4316.75	3372.97	0.837046	GLN1360 LEU1361 THR1363 LYS1364 LYS1365 HIS1366 GLN1879 ARG1880 LEU1881 LYS1884	10	10	30	50	-14.8	0.495918	0.544666	51.4871
Q96JP9	AF-Q96JP9-2-F1	Cadherin-related family member 1	2	AF-Q96JP9-2-F1-model_v6_patch001	2.53595	8725.91	3440.89	0.81987	MET1 ARG2 ARG3 CYS4 ARG5 TRP6	0	50	0	50	-14.46	0.478585	0.574473	51.4853
P48664	AF-P48664-F1	Excitatory amino acid transporter 4	2	AF-P48664-F1-model_v6_patch001	4.22173	12799.1	3031.71	0.728246	LYS122 ALA123 ARG126 ARG130 LEU522 ARG525 GLU526 LEU529 LYS544 MET547 ALA548 LYS551 ARG555	0	30.7692	23.0769	53.8462	-18.7	0.685592	0.394413	51.4846
O00254	AF-O00254-F1	Proteinase-activated receptor 3	3	AF-O00254-F1-model_v6_patch001	10.1515	42497.5	4186.31	0.641359	MET118 ARG122 THR123 ARG124 SER125 ILE126 CYS127 THR128 THR129 PHE131 TYR132 ILE187 ASN190 ARG191 ALA194 ILE195 PRO198 PHE199 TYR201 ARG202 LEU204 PRO205 LYS206 HIS207 THR208 LEU289 ARG295 TRP296 TRP298 TYR299 ALA302 TYR358 PHE359 LEU360 MET361 SER362 LYS363 THR364 ARG365 ASN366 HIS367 SER368 THR369 TYR371	4.54545	13.6364	4.54545	22.7273	-17.73	0.641443	0.835901	51.4767
P47871	AF-P47871-F1	Glucagon receptor	2	AF-P47871-F1-model_v6_patch001	2.7299	8420.3	3084.47	0.753773	LEU253 LEU328 LEU329 LYS332 LEU333 ARG336 PHE345 ARG346 LYS349 SER350 THR353	0	18.1818	18.1818	36.3636	-16.71	0.592297	0.417071	51.4764
Q9ULL4	AF-Q9ULL4-2-F1	Plexin-B3	6	AF-Q9ULL4-2-F1-model_v6_patch004	1.09717	4756.25	4335	0.744665	LEU1342 ASP1345 LEU1346 SER1349 GLY1350 PRO1352 TYR1498 PHE1501 ARG1502 ASP1580 LYS1584 GLY1585 THR1586 PHE1588 ARG1591 ASP1795 VAL1796 ARG1797	0	16.6667	5.55556	22.2222	-12.33	0.372757	0.869087	51.4672
Q8N1I0	AF-Q8N1I0-2-F1	Dedicator of cytokinesis protein 4	7	AF-Q8N1I0-2-F1-model_v6_patch006	0.827268	3962.94	4790.39	0.737143	ASP1184 GLY1185 ILE1188 HIS1219 ALA1222 ASN1224 CYS1346 ARG1347 HIS1349 ARG1360 MET1361 SER1462 ARG1463 TRP1464	14.2857	21.4286	0	35.7143	-12.23	0.367998	0.937272	51.4638
P17948	AF-P17948-4-F1	Vascular endothelial growth factor receptor 1	7	AF-P17948-4-F1-model_v6_patch005	0.926905	2493.76	2690.41	0.785104	LYS331 ALA332 PHE333 ILE334 THR335 VAL336 VAL414 LYS416	0	0	25	25	-21.91	0.807632	0.261769	51.4631
Q13002	AF-Q13002-7-F1	Glutamate receptor ionotropic, kainate 2	5	AF-Q13002-7-F1-model_v6_patch002	1.681	5372.38	3195.95	0.776341	VAL45 SER47 GLY48 PRO49 MET50 GLY51 ALA52 LEU55 HIS232 GLU233 ARG300 ALA303 LYS306 LEU311 GLY314 PHE315 THR317	5.88235	5.88235	5.88235	17.6471	-15.86	0.549834	0.465998	51.4627
Q12791	AF-Q12791-F1	Calcium-activated potassium channel subunit alpha-1	6	AF-Q12791-F1-model_v6_patch006	0.767211	2934.13	3824.41	0.687092	CYS818 LYS821 LYS825 VAL826 TYR871 HIS876 PRO897 LYS898 VAL899 SER900	10	0	30	40	-16.05	0.559412	0.727771	51.4607
Q01638	AF-Q01638-3-F1	Interleukin-1 receptor-like 1	6	AF-Q01638-3-F1-model_v6_patch005	0.899347	3145.95	3498.04	0.690411	MET1 GLY2 PHE3 TRP4	0	0	0	0	-17.41	0.626288	0.599153	51.4568
Q96PE3	AF-Q96PE3-3-F1	Inositol polyphosphate-4-phosphatase type I A	3	AF-Q96PE3-3-F1-model_v6_patch003	1.17572	4387.6	3731.83	0.779532	GLN368 GLY369 PHE370 LYS371 SER372 LYS378 SER664 LEU665 ARG668	0	11.1111	22.2222	33.3333	-13.33	0.421571	0.693899	51.4566
Q29983	AF-Q29983-2-F1	MHC class I polypeptide-related sequence A	3	AF-Q29983-2-F1-model_v6_patch001	1.19598	4436	3709.09	0.761737	SER36 TRP37 ASP38 GLY39 LEU100 LYS104 TYR135 PRO136 TRP137 ASN138 TYR168	0	0	9.09091	9.09091	-13.4	0.425059	0.685228	51.4521
Q13491	AF-Q13491-2-F1	Neuronal membrane glycoprotein M6-b	2	AF-Q13491-2-F1-model_v6_patch001	2.05533	8181.47	3980.62	0.767459	TYR92 THR93 THR94 SER95 VAL97 LYS98 HIS101 GLY102 PHE104 LYS105 THR106 TYR229 ASN230 VAL233 LEU234 LYS237	6.25	0	18.75	25	-12.69	0.390089	0.779303	51.4494
Q8NH19	AF-Q8NH19-F1	Olfactory receptor 10AG1	4	AF-Q8NH19-F1-model_v6_patch003	1.15933	3695.95	3188.01	0.940625	HIS43 PRO44 ALA45 LEU46 ASP287 VAL290 ALA291 LYS294	12.5	0	12.5	25	-15.91	0.552358	0.462479	51.4481
Q5T5C0	AF-Q5T5C0-F1	Syntaxin-binding protein 5	7	AF-Q5T5C0-F1-model_v6_patch006	0.999832	3115.84	3116.37	0.746437	MET1 ARG2	0	50	0	50	-16.65	0.589337	0.430947	51.4453
P48960	AF-P48960-3-F1	Adhesion G protein-coupled receptor E5	3	AF-P48960-3-F1-model_v6_patch002	1.97947	6035.57	3049.09	0.759161	ARG187 CYS188 ARG189 PRO190 GLY191 TRP192 PRO194 ASN200 MET210 ARG290 ILE291 LYS294 LYS298 GLU317 ASP344 PRO345 GLY346 PRO347 SER402	0	15.7895	10.5263	26.3158	-17	0.606507	0.401832	51.4422
P41594	AF-P41594-3-F1	Metabotropic glutamate receptor 5	10	AF-P41594-3-F1-model_v6_patch010	0.7841	2707.27	3452.71	0.855682	MET1 VAL2 LEU3 LEU4	0	0	0	0	-14.39	0.475021	0.579614	51.4379
P29371	AF-P29371-F1	Neuromedin-K receptor	6	AF-P29371-F1-model_v6_patch003	2.2731	8213.03	3613.15	0.629968	GLN77 PHE78 VAL79 GLN80 PRO81 TRP83 ARG84 TRP331 LYS332 TYR333 GLN335 GLN336	0	8.33333	8.33333	16.6667	-21.8	0.80412	0.647254	51.4321
P41145	AF-P41145-F1	Kappa-type opioid receptor	4	AF-P41145-F1-model_v6_patch003	1.83448	5550.83	3025.84	0.719963	ILE84 ILE85 ARG86 THR88 LYS91 ILE96 THR171 PRO172 LEU173 LYS176	0	10	20	30	-19.42	0.716371	0.391917	51.431
Q15612	AF-Q15612-F1	Olfactory receptor 1Q1	7	AF-Q15612-F1-model_v6_patch002	1.81292	5199.03	2867.77	0.865366	ILE228 PRO229 SER230 LYS232 GLY233 LYS236 THR237	0	0	28.5714	28.5714	-18.92	0.695189	0.327207	51.4269
Q9NR80	AF-Q9NR80-3-F1	Rho guanine nucleotide exchange factor 4	2	AF-Q9NR80-3-F1-model_v6_patch002	0.783156	4146.28	5294.32	0.634024	ARG437 VAL438 THR439 GLN440 PHE450 TYR459 LEU476 SER512 HIS513 LEU514 LEU515	9.09091	9.09091	0	18.1818	-16.87	0.600158	0.973451	51.4259
Q9UM54	AF-Q9UM54-6-F1	Unconventional myosin-VI	13	AF-Q9UM54-6-F1-model_v6_patch007	1.24899	3702.8	2964.63	0.739025	LEU806 LYS809 ILE810 TYR812 ARG813	0	20	20	40	-18.6	0.681176	0.366258	51.4247
Q96R84	AF-Q96R84-F1	Putative olfactory receptor 1F2	4	AF-Q96R84-F1-model_v6_patch004	1.53765	5086.01	3307.65	0.793879	TYR119 PHE122 VAL123 CYS126 ARG127 PRO128 LEU129 HIS130 LYS134	11.1111	11.1111	11.1111	33.3333	-15.14	0.513262	0.515687	51.4231
Q96BD0	AF-Q96BD0-F1	Solute carrier organic anion transporter family member 4A1	6	AF-Q96BD0-F1-model_v6_patch001	2.84287	10455.8	3677.91	0.697434	TYR77 SER79 ALA80 GLN82 SER83 VAL84 GLY87 TRP88 TRP89 GLY167 HIS168 ARG171 TRP172 TRP175 LEU329 TYR331 PRO332 ARG333 GLN334 LEU335 PRO336 GLY337 SER338 GLN339 ARG340	4	12	0	16	-16.04	0.558909	0.673128	51.4228
Q5JUK3	AF-Q5JUK3-4-F1	Potassium channel subfamily T member 1	13	AF-Q5JUK3-4-F1-model_v6_patch013	0.74705	6658.04	8912.44	0.644988	SER761 ALA762 SER817 VAL818 ASP819 VAL837 VAL838 LYS840 THR843 ALA852 LYS855 THR856 ASN859	0	0	15.3846	15.3846	-16.02	0.557902	0.999957	51.4173
Q9UHI7	AF-Q9UHI7-2-F1	Solute carrier family 23 member 1	5	AF-Q9UHI7-2-F1-model_v6_patch003	1.53119	4752.12	3103.56	0.744337	ASP540 SER542 SER543 LYS546 ASP549 PHE550 PRO551 ILE552 GLY553 MET554 GLY555 ILE556 LYS558	0	0	15.3846	15.3846	-16.87	0.600158	0.42536	51.4143
O15294	AF-O15294-F1	UDP-N-acetylglucosamine--peptide N-acetylglucosaminyltransferase 110 kDa subunit	6	AF-O15294-F1-model_v6_patch005	1.08358	8383.1	7736.46	0.957203	PRO507 HIS508 SER510 MET511 HIS517 ARG520 ALA524 TYR665 PRO666 GLY667 THR668 GLN691 TYR692 THR950 LEU951 ALA952	12.5	6.25	0	18.75	-11.41	0.330005	0.999648	51.4104
Q8NAC3	AF-Q8NAC3-3-F1	Interleukin-17 receptor C	3	AF-Q8NAC3-3-F1-model_v6_patch001	3.22934	9980.23	3090.49	0.745599	LEU472 LYS475 LYS479 LEU482 ARG483 LYS486 VAL489 ARG490	0	25	37.5	62.5	-16.9	0.601626	0.41968	51.4078
O95782	AF-O95782-F1	AP-2 complex subunit alpha-1	8	AF-O95782-F1-model_v6_patch006	0.970059	3299.04	3400.86	0.854919	ASP8 ASP51 GLY52 TYR53 LYS56 LYS87 TYR88 THR89 GLU90	0	0	22.2222	22.2222	-14.63	0.487248	0.556957	51.4018
Q53GD3	AF-Q53GD3-4-F1	Choline transporter-like protein 4	9	AF-Q53GD3-4-F1-model_v6_patch005	1.32378	3906.15	2950.76	0.722459	TYR315 PRO316 THR319 LEU416 GLY419 GLN420 LEU423 LYS511 ARG515 GLY612 SER615 VAL616 MET619	0	7.69231	7.69231	15.3846	-20.19	0.747189	0.360544	51.3995
P46721	AF-P46721-2-F1	Solute carrier organic anion transporter family member 1A2	2	AF-P46721-2-F1-model_v6_patch001	1.14973	4945.6	4301.53	0.744783	LYS31 THR32 GLY35 SER36 ASN39 PHE63 ASN67 ILE71 ARG166 GLU170 THR171 LEU174 PRO175 PRO205 PHE327 VAL331 ARG554 LYS558	0	11.1111	11.1111	22.2222	-12.35	0.373712	0.862153	51.3995
P23415	AF-P23415-F1	Glycine receptor subunit alpha-1	4	AF-P23415-F1-model_v6_patch003	1.14299	3203.54	2802.77	0.829654	LYS447 ARG450 ARG451	0	66.6667	33.3333	100	-19.8	0.73186	0.302242	51.3806
Q15147	AF-Q15147-2-F1	1-phosphatidylinositol 4,5-bisphosphate phosphodiesterase beta-4	7	AF-Q15147-2-F1-model_v6_patch007	0.701691	2369.89	3377.4	0.79631	MET1 ASN2 ASN3 ASN4 ARG66 MET144 GLN558 HIS645 THR660	11.1111	11.1111	0	22.2222	-14.74	0.492858	0.54662	51.3697
Q8WXD0	AF-Q8WXD0-2-F1	Relaxin receptor 2	9	AF-Q8WXD0-2-F1-model_v6_patch006	0.941774	2621.1	2783.15	0.734974	THR670 ASN672 LYS675 LYS679	0	0	50	50	-21.72	0.801535	0.294925	51.3642
P07332	AF-P07332-3-F1	Tyrosine-protein kinase Fes/Fps	5	AF-P07332-3-F1-model_v6_patch001	5.00969	20773.8	4146.73	0.804837	ARG42 ASN513 PHE514 PRO539 PRO540 ASP541 LEU542 LYS545 ARG624 GLY645 MET646 ARG648 TYR655 SER658 GLY660 LEU661 ARG662 GLN663	0	22.2222	5.55556	27.7778	-12.36	0.374189	0.825998	51.3626
Q6UWV6	AF-Q6UWV6-F1	Ectonucleotide pyrophosphatase/phosphodiesterase family member 7	2	AF-Q6UWV6-F1-model_v6_patch001	1.98619	6843.35	3445.46	0.844833	TYR98 TYR99 ASN100 THR101 THR102 SER103 VAL105 LEU107 GLY114 ILE115 GLN116 ARG117 TRP118 ASN121 ARG326	0	13.3333	0	13.3333	-14.4	0.47553	0.576461	51.3588
Q99572	AF-Q99572-7-F1	P2X purinoceptor 7	1	AF-Q99572-7-F1-model_v6_patch001	2.30669	8419.48	3650.03	0.880283	GLN24 PRO52 GLN53 LYS55 ALA76 TRP77 ILE80 GLU81 GLU84 GLU85 ALA86 GLN158 ASN202 ARG204 TYR205 ALA206 TYR208 ARG217 LEU219 LYS221 PHE223	0	9.52381	9.52381	19.0476	-13.57	0.433559	0.662104	51.3569
Q8NH04	AF-Q8NH04-F1	Olfactory receptor 2T27	3	AF-Q8NH04-F1-model_v6_patch003	0.766776	2895.3	3775.94	0.902773	SER41 VAL44 LYS45 LEU48 PRO287 LEU288 SER291 LEU292 VAL297 THR298 LEU301	0	0	9.09091	9.09091	-13.17	0.41363	0.710332	51.3513
Q9ULC5	AF-Q9ULC5-F1	Long-chain-fatty-acid--CoA ligase 5	7	AF-Q9ULC5-F1-model_v6_patch006	0.887671	3276.32	3690.92	0.903112	MET1 LEU2 PHE3 ILE4	0	0	0	0	-13.43	0.426556	0.678205	51.3488
P55160	AF-P55160-F1	Nck-associated protein 1-like	3	AF-P55160-F1-model_v6_patch003	0.764339	2982.07	3901.5	0.951147	LEU289 TYR290 GLN300 HIS302 LYS303 LYS326 ILE330	14.2857	0	28.5714	42.8571	-12.84	0.397396	0.754114	51.3463
P42356	AF-P42356-F1	Phosphatidylinositol 4-kinase alpha	10	AF-P42356-F1-model_v6_patch002	3.17845	10772	3389.09	0.742276	PHE920 GLN926 MET933 GLN934 ILE937 ILE978 HIS979 LYS980 ARG981 ILE982 ARG983 ARG984 PRO1044 ALA1049 SER1052 ILE1053 ASP1056	5.88235	17.6471	5.88235	29.4118	-15.05	0.508673	0.551775	51.3458
Q969I6	AF-Q969I6-F1	Sodium-coupled neutral amino acid transporter 4	4	AF-Q969I6-F1-model_v6_patch004	0.736834	3945	5353.99	0.680754	PHE432 ARG435 THR436 ILE439 ARG446 PHE448 SER449 ARG452 HIS453	11.1111	33.3333	0	44.4444	-14.35	0.472986	0.976065	51.343
O95377	AF-O95377-F1	Gap junction beta-5 protein	1	AF-O95377-F1-model_v6_patch001	6.60292	26718.5	4046.47	0.689543	VAL13 TYR16 SER17 THR18 GLY21 TRP24 LEU25 SER88 VAL91 VAL92 VAL95 ARG115 LEU118 ASN119 PRO120 GLY121 LYS122 LYS123 ARG124 GLY125 LEU127 TRP128 TRP129 TYR131 SER134 LEU135 LYS138 LEU208 LYS211 ARG212 GLU215 CYS216 GLY246 ASP247 PHE250 LEU251	0	8.33333	11.1111	19.4444	-15.22	0.51734	0.798819	51.3424
Q9NS67	AF-Q9NS67-F1	Probable G-protein coupled receptor 27	5	AF-Q9NS67-F1-model_v6_patch004	0.858903	2676.72	3116.44	0.672282	LEU18 LYS21 LEU25 VAL75 ALA79 THR321 VAL324 TRP325 PHE328	0	0	11.1111	11.1111	-23.41	0.850791	0.43098	51.3357
O00270	AF-O00270-F1	12-(S)-hydroxy-5,8,10,14-eicosatetraenoic acid receptor	2	AF-O00270-F1-model_v6_patch002	0.7885	2161.39	2741.15	0.785669	ASN5 LEU77 GLN78 ALA79 GLU154 ALA155 ALA156 SER159 THR160 ARG161 HIS163 ARG168	8.33333	16.6667	0	25	-20.79	0.769612	0.279607	51.3313
Q8IZP1	AF-Q8IZP1-2-F1	TBC1 domain family member 3	3	AF-Q8IZP1-2-F1-model_v6_patch002	1.01906	3638.7	3570.63	0.614262	GLN254 ARG259 ARG260 PRO261 GLY262 VAL263 ALA264 ARG265	0	37.5	0	37.5	-24.78	0.882923	0.629774	51.3307
P35372	AF-P35372-13-F1	Mu-type opioid receptor	5	AF-P35372-13-F1-model_v6_patch005	1.04856	3332.04	3177.74	0.694918	MET1 MET2 ARG3	0	33.3333	0	33.3333	-19.74	0.729451	0.457935	51.3279
Q86XM0	AF-Q86XM0-F1	Cation channel sperm-associated auxiliary subunit delta	4	AF-Q86XM0-F1-model_v6_patch001	6.66917	24083.5	3611.18	0.869591	PHE47 ARG53 LEU54 ILE55 LYS56 HIS57 PRO58 LYS61 LEU67 THR99 SER100 ALA101 HIS102 PHE103 HIS138 VAL139 SER140 GLY141 ASP142 ASN143 CYS145 TYR146 TYR162 ARG164 PHE202 ASP244 ILE245 LEU246 ILE247 ALA248 PRO249 GLY250 ARG252 TRP258 ASN298 ILE299 ALA300 VAL301 THR302 GLU303 LEU342 MET343 PHE344 ARG345 SER346 PRO347 ILE397 TYR398 THR484 LYS500 PRO501 SER503 THR504 LEU505	5.55556	7.40741	5.55556	18.5185	-13.7	0.440085	0.646452	51.3259
Q1EHB4	AF-Q1EHB4-F1	Sodium-coupled monocarboxylate transporter 2	3	AF-Q1EHB4-F1-model_v6_patch002	1.59798	5204.88	3257.17	0.818741	PRO101 TYR104 ARG105 THR268 GLU269 LYS270 HIS271 LYS273 ARG540	11.1111	22.2222	22.2222	55.5556	-15.41	0.527014	0.493211	51.3224
Q96PH1	AF-Q96PH1-4-F1	NADPH oxidase 5	6	AF-Q96PH1-4-F1-model_v6_patch005	0.791039	2232.49	2822.22	0.791908	GLY483 ARG484 LYS487 ARG488	0	50	25	75	-19.48	0.718852	0.309602	51.3222
Q8N370	AF-Q8N370-3-F1	Large neutral amino acids transporter small subunit 4	5	AF-Q8N370-3-F1-model_v6_patch001	5.34909	17074.7	3192.08	0.711534	TRP391 ARG392 LYS416 LYS417 ARG418 ASP419 ILE422 GLN423 THR426 MET429 ARG430 ALA433 PRO536 LEU537 ILE540 CYS541 ARG543 ARG544 GLN545 GLU547 ARG548 LEU550 GLN551 GLN554	0	25	8.33333	33.3333	-18.24	0.665013	0.464282	51.3208
P36896	AF-P36896-5-F1	Activin receptor type-1B	4	AF-P36896-5-F1-model_v6_patch002	2.47395	9350.72	3779.68	0.808042	ARG102 HIS105 ASN106 ARG109 ILE155 VAL156 LEU157 TRP170 LYS218 ASP219 ASN220 TRP223 GLN225 TRP227	7.14286	14.2857	7.14286	28.5714	-13.15	0.41264	0.7117	51.3171
O75185	AF-O75185-F1	Calcium-transporting ATPase type 2C member 2	5	AF-O75185-F1-model_v6_patch004	0.702865	2598.7	3697.3	0.773268	LYS480 LYS481 ILE483 ALA493 LYS495 TYR507 LEU563	0	0	42.8571	42.8571	-13.4	0.425059	0.68068	51.3152
Q86YT5	AF-Q86YT5-2-F1	Na(+)/citrate cotransporter	5	AF-Q86YT5-2-F1-model_v6_patch004	0.944742	3263.11	3453.97	0.730788	LEU105 ARG108 ILE109 ARG112 TYR306 GLY310 PRO311 LEU312 LEU320	0	22.2222	0	22.2222	-15.28	0.520397	0.580158	51.3084
Q8WXI8	AF-Q8WXI8-F1	C-type lectin domain family 4 member D	3	AF-Q8WXI8-F1-model_v6_patch003	1.29086	4134.11	3202.6	0.792449	ARG48 ARG51 LYS70	0	66.6667	33.3333	100	-15.76	0.544778	0.468949	51.3076
Q8NET8	AF-Q8NET8-3-F1	Transient receptor potential cation channel subfamily V member 3	5	AF-Q8NET8-3-F1-model_v6_patch003	4.25735	18617	4372.9	0.725018	VAL408 TYR409 THR411 ARG416 SER444 TYR448 TRP493 CYS496 ILE497 LYS500 GLU501 ALA504 LEU508 SER515 ILE516 ASP519 ALA520 PHE522 HIS523 PHE526 TYR564 TYR565 ARG567 ILE691 LEU694 GLN695 ARG698 THR699 GLU702 PHE703 LYS705 MET706	3.125	9.375	6.25	18.75	-13.03	0.406718	0.876581	51.3032
P35590	AF-P35590-F1	Tyrosine-protein kinase receptor Tie-1	6	AF-P35590-F1-model_v6_patch006	0.712454	2744.44	3852.09	0.767152	THR135 VAL136 ASN137 ARG213 ALA217 GLY218 CYS228 GLY230 CYS231 GLY235 VAL236 CYS237	0	8.33333	0	8.33333	-12.95	0.402784	0.737429	51.3017
Q9BYT9	AF-Q9BYT9-F1	Anoctamin-3	7	AF-Q9BYT9-F1-model_v6_patch001	6.873	25794.6	3753.03	0.692337	TYR166 ILE175 GLN176 ASP178 LYS179 TYR310 GLU314 TYR318 GLU319 ASN320 GLY321 ILE322 SER323 LYS324 VAL325 GLY326 ILE327 ARG328 LYS329 ILE331 ASN332 ASN333 ALA338 ALA339 PHE340 PRO341 PHE388 LYS391 ILE392 ARG514 PRO515 GLN516 ALA519 LYS520 TYR521 ASP542 ARG546 TYR619 LEU620 ASN623 TYR626 GLU630 TRP633 TRP741 PRO745 MET746 LEU748 GLY750 LEU751 ARG799 ARG800 PRO801 LEU802 ALA804	0	9.25926	9.25926	18.5185	-15.97	0.555384	0.701863	51.3013
Q8TDI8	AF-Q8TDI8-F1	Transmembrane channel-like protein 1	8	AF-Q8TDI8-F1-model_v6_patch003	2.12839	7315.77	3437.24	0.695227	LEU728 LYS731 LYS732 LYS735	0	0	75	75	-17.42	0.626766	0.572883	51.3011
Q8WWT9	AF-Q8WWT9-F1	Na(+)/dicarboxylate cotransporter 3	5	AF-Q8WWT9-F1-model_v6_patch002	1.2192	3772.7	3094.4	0.785812	ARG228 ASN229 LYS232 LEU540 VAL541 LYS542 ASP543	0	14.2857	28.5714	42.8571	-16.56	0.584884	0.421379	51.2993
Q8N144	AF-Q8N144-F1	Gap junction delta-3 protein	1	AF-Q8N144-F1-model_v6_patch001	8.94009	32429.7	3627.44	0.642956	TYR95 HIS98 ARG99 LYS102 GLU103 ALA110 CYS113 ALA123 PRO124 ALA126 LEU127 ARG128 ALA129 ARG130 ARG131 ALA132 ARG133 ARG134 CYS135 LEU137 LEU212 LEU213 GLY216 PRO218 GLU222 ARG223 ASN225 ARG226 CYS227 ARG229	3.33333	30	3.33333	36.6667	-20.15	0.745643	0.653046	51.2897
Q9UQQ1	AF-Q9UQQ1-6-F1	Aminopeptidase NAALADL1	5	AF-Q9UQQ1-6-F1-model_v6_patch003	1.16722	4408.51	3776.93	0.866894	GLN38 ASP39 LEU40 ASP41 VAL363 TRP402 PRO404 ARG405 ARG406 ILE408 VAL439	0	18.1818	0	18.1818	-13.15	0.41264	0.710695	51.2881
Q9ULK5	AF-Q9ULK5-F1	Vang-like protein 2	5	AF-Q9ULK5-F1-model_v6_patch003	2.13125	9083.39	4261.99	0.593595	TYR279 TYR280 VAL285 TYR286 PRO413 TYR414 HIS415 THR416 SER419 ARG440 THR447 GLN449 TYR450 HIS451 GLU453 ARG454 TRP455 ARG482 ASP484 PHE485	10	15	0	25	-21.62	0.798269	0.853568	51.287
Q9ULT0	AF-Q9ULT0-4-F1	Tetratricopeptide repeat protein 7A	2	AF-Q9ULT0-4-F1-model_v6_patch001	1.17047	4399.97	3759.17	0.819376	MET1 ALA2 ALA3 LYS4	0	0	25	25	-13.2	0.415116	0.704144	51.2821
Q14689	AF-Q14689-6-F1	Disco-interacting protein 2 homolog A	11	AF-Q14689-6-F1-model_v6_patch006	1.25788	4015.77	3192.48	0.770097	SER1011 THR1012 VAL1016 GLN1017 LYS1020 ARG1021 ARG1024 LYS1132	0	25	25	50	-15.82	0.547813	0.464461	51.2813
P49146	AF-P49146-F1	Neuropeptide Y receptor type 2	3	AF-P49146-F1-model_v6_patch003	1.23112	3569.17	2899.12	0.82754	SER351 SER354 VAL355 PHE357 LYS358 LYS361	0	0	33.3333	33.3333	-18.46	0.67494	0.339618	51.2808
Q8NH06	AF-Q8NH06-F1	Olfactory receptor 1P1	4	AF-Q8NH06-F1-model_v6_patch004	1.12728	3794.61	3366.16	0.781279	ALA314 VAL317 ARG318 LYS321 ARG323	0	40	20	60	-14.77	0.494388	0.541653	51.2778
Q4ZJI4	AF-Q4ZJI4-2-F1	Sodium/hydrogen exchanger 9B1	3	AF-Q4ZJI4-2-F1-model_v6_patch001	2.10812	7960.07	3775.91	0.805872	MET1 MET2 VAL3 LEU4 MET20 TRP141 GLN145 PHE149 LYS208 ALA209 THR210	0	0	9.09091	9.09091	-13.15	0.41264	0.710319	51.2772
P55087	AF-P55087-2-F1	Aquaporin-4	2	AF-P55087-2-F1-model_v6_patch001	1.91444	6609.9	3452.65	0.766606	MET1 VAL2 ALA3 PHE4 LYS5 SER89 ILE90 ALA91	0	0	12.5	12.5	-14.34	0.472477	0.579587	51.2715
O95255	AF-O95255-F1	ATP-binding cassette sub-family C member 6	14	AF-O95255-F1-model_v6_patch012	1.23231	3580.88	2905.83	0.784978	PRO204 TRP217 TRP218 GLY221 LEU222 TRP224 ARG225 ARG228 ARG229 TRP237	0	30	0	30	-18.37	0.670897	0.342303	51.2575
Q9UBS5	AF-Q9UBS5-2-F1	Gamma-aminobutyric acid type B receptor subunit 1	6	AF-Q9UBS5-2-F1-model_v6_patch001	3.67065	12849.3	3500.55	0.801391	VAL502 ARG503 TYR504 ILE505 ASN507 GLU680 ASN683 ASP684 HIS685 ARG686 ALA687 MET690 VAL734 LEU735 VAL737 PRO738 LYS739 ARG741 ARG742 LEU743 THR745 ARG746	4.54545	22.7273	4.54545	31.8182	-14.12	0.461302	0.600226	51.2528
Q8NGN5	AF-Q8NGN5-F1	Olfactory receptor 10G8	4	AF-Q8NGN5-F1-model_v6_patch002	2.07924	6747.87	3245.36	0.881369	TRP172 GLN174 PRO182 LYS185 ARG260 GLY262 SER263 ARG264 LYS265 ALA266 VAL267	0	18.1818	18.1818	36.3636	-15.46	0.529557	0.487954	51.2506
Q13574	AF-Q13574-F1	Diacylglycerol kinase zeta	8	AF-Q13574-F1-model_v6_patch008	0.84715	2734.32	3227.67	0.711654	ALA36 PRO37 ARG38 ARG39	0	50	0	50	-17.88	0.648453	0.480083	51.2499
Q9UHX3	AF-Q9UHX3-F1	Adhesion G protein-coupled receptor E2	4	AF-Q9UHX3-F1-model_v6_patch002	1.12155	4085.78	3642.99	0.727093	ASN726 MET729 LEU730 LYS733 VAL777 TYR778 LEU781 SER782 GLN783 GLN784 ARG786	0	9.09091	9.09091	18.1818	-14.6	0.485718	0.659293	51.241
Q8NBJ9	AF-Q8NBJ9-2-F1	SID1 transmembrane family member 2	7	AF-Q8NBJ9-2-F1-model_v6_patch003	1.75766	6269.68	3567.06	0.708682	ASP432 LYS441 ASN442 ARG445 LYS458 ASP459 VAL462 LEU463 LYS466 ASP622 ILE623 ASN624 SER626 GLY677 ARG678	0	13.3333	20	33.3333	-15.86	0.549834	0.628289	51.2354
Q8IWA5	AF-Q8IWA5-F1	Choline transporter-like protein 2	5	AF-Q8IWA5-F1-model_v6_patch004	1.04774	3001.44	2864.68	0.801143	TYR363 PRO364 THR367 LEU461 GLY464 GLN465 LEU468 ARG560 HIS654 GLY655 SER658 VAL659 MET662	7.69231	7.69231	0	15.3846	-18.86	0.692588	0.325995	51.2353
P62745	AF-P62745-F1	Rho-related GTP-binding protein RhoB	1	AF-P62745-F1-model_v6_patch001	1.85001	13286.9	7182.09	0.890323	GLY14 ALA15 CYS16 GLY17 LYS18 THR19 CYS20 LEU21 PHE30 TYR34 VAL35 PRO36 THR37 THR60 GLY62 GLN63 ASN117 LYS118 ASP120 CYS159 SER160 ALA161 LYS162	0	0	13.0435	13.0435	-11.37	0.328202	0.999056	51.2296
P35221	AF-P35221-2-F1	Catenin alpha-1	5	AF-P35221-2-F1-model_v6_patch002	4.49923	13735.5	3052.85	0.788874	PRO47 SER48 ASN49 LYS50 LYS51 ARG52 GLY53 ARG54 SER55 LYS56 LEU61 SER64	0	16.6667	25	41.6667	-16.88	0.600647	0.403442	51.2253
P02730	AF-P02730-F1	Band 3 anion transport protein	6	AF-P02730-F1-model_v6_patch005	0.992084	5156.15	5197.29	0.778908	GLN521 GLU522 SER525 ILE688 LYS691 GLU693 ARG694 VAL732 ASN736 THR739 ILE753 SER799 SER801 GLY802 ILE803 ALA893 PHE895	0	5.88235	5.88235	11.7647	-11.52	0.334987	0.9686	51.2241
Q13183	AF-Q13183-F1	Solute carrier family 13 member 2	3	AF-Q13183-F1-model_v6_patch002	1.56196	5733.89	3670.97	0.800246	LEU56 SER140 ASN141 THR142 SER230 THR240 ALA241 PRO242 ASN420 ILE421 LEU424 SER475 ASN476 VAL477 SER510 THR519 PRO520 PRO521	0	0	0	0	-13.46	0.428054	0.670401	51.2192
A8MYU2	AF-A8MYU2-F1	Potassium channel subfamily U member 1	8	AF-A8MYU2-F1-model_v6_patch002	3.08319	9850.56	3194.92	0.747083	LEU42 LEU43 PHE45 ARG46 LEU47 TRP49 ARG50 SER51 LYS53 LYS54 ILE57 ASP162 LYS163 ILE164	0	14.2857	21.4286	35.7143	-15.94	0.553872	0.465541	51.2186
Q14689	AF-Q14689-5-F1	Disco-interacting protein 2 homolog A	7	AF-Q14689-5-F1-model_v6_patch001	12.989	54867.8	4224.17	0.663813	LEU8 ALA10 THR293 PRO340 ASN341 SER342 GLU365 VAL366 PRO367 LEU368 ASP372 GLY374 SER375 VAL378 GLU449 TYR450 LYS451 THR452 SER453 LYS454 GLY456 THR458 ASN489 VAL490 LEU491 ASP492 PHE493 ARG495 ASP496 ALA497 GLY498 SER515 VAL516 PRO517 TYR518 ALA519 LYS522 LYS543 SER544 ARG545 ASP546 HIS548 TRP549 ALA571 ASP572 GLY573 ALA574 ASN575 TRP577 SER581 SER604 SER605 PRO606 LEU728 LYS743 ASP745 GLY746 ASN756 ASP758 VAL761 LEU765 MET770 VAL773 TYR774 ARG775 GLY776 ARG777 ILE778 ARG798 ASN834 LYS838 ALA839 PRO840 LEU841 GLY842 GLY843 ILE844 HIS845 ILE846 SER847	2.5	6.25	7.5	16.25	-16.15	0.564436	0.844945	51.2164
O00522	AF-O00522-F1	Krev interaction trapped protein 1	5	AF-O00522-F1-model_v6_patch003	2.111	6508.25	3083.01	0.766355	LYS89 ARG90 VAL92 PRO175 ALA176 LEU177 ARG179 PRO180 SER181 PRO182 ARG185 ILE186 ASN189	0	23.0769	7.69231	30.7692	-16.62	0.587854	0.41644	51.2133
Q13332	AF-Q13332-3-F1	Receptor-type tyrosine-protein phosphatase S	7	AF-Q13332-3-F1-model_v6_patch007	0.715563	3119.12	4358.97	0.779125	GLU1627 GLY1630 CYS1631 ARG1666 LEU1667 ASN1669 SER1670 PHE1889 LYS1893 ARG1896	0	20	10	30	-12.03	0.358557	0.87387	51.2052
P30989	AF-P30989-F1	Neurotensin receptor type 1	7	AF-P30989-F1-model_v6_patch002	2.98853	10053.5	3364.03	0.691376	GLN95 SER96 LEU97 SER99 THR100 TYR103 MET180 SER181 ARG182 SER183 ARG184 LYS186 LYS187 SER190	0	14.2857	14.2857	28.5714	-18.17	0.661823	0.540711	51.1978
O43306	AF-O43306-F1	Adenylate cyclase type 6	10	AF-O43306-F1-model_v6_patch010	0.793732	2810.52	3540.9	0.690834	SER128 GLN130 TYR213 ILE255 ARG256 ARG258 ALA259 LEU262	0	25	0	25	-17.02	0.607481	0.617342	51.1969
P15509	AF-P15509-F1	Granulocyte-macrophage colony-stimulating factor receptor subunit alpha	3	AF-P15509-F1-model_v6_patch003	1.19678	3827.59	3198.25	0.778528	ASN156 SER157 LYS158 ARG159 SER184 LEU186 THR187 SER188 ARG189	0	22.2222	11.1111	33.3333	-15.75	0.544272	0.467018	51.1945
P30411	AF-P30411-2-F1	B2 bradykinin receptor	3	AF-P30411-2-F1-model_v6_patch002	0.777341	2311.14	2973.14	0.778476	TYR129 LEU130 VAL133 LYS134 SER137 MET138 PHE215 GLN219	0	0	12.5	12.5	-17.61	0.635791	0.369784	51.188
P98196	AF-P98196-F1	Phospholipid-transporting ATPase IH	7	AF-P98196-F1-model_v6_patch002	3.77345	12731.5	3373.96	0.800242	ARG49 ILE50 VAL51 SER53 HIS119 ASP122 ASN123 ASN126 GLN127 PRO129 PHE132 GLN134 ARG140 LYS141 GLN142 ARG144 LYS145 ARG147 ASP150	5.26316	21.0526	10.5263	36.8421	-14.7	0.490817	0.545101	51.185
A1A5B4	AF-A1A5B4-F1	Anoctamin-9	6	AF-A1A5B4-F1-model_v6_patch005	1.30559	4204.02	3220.02	0.765853	LEU95 PRO97 TYR299 VAL300 VAL735 LEU736 LYS739 ARG742 LEU743 LYS746	0	10	20	30	-15.6	0.536669	0.476684	51.1818
Q15262	AF-Q15262-F1	Receptor-type tyrosine-protein phosphatase kappa	5	AF-Q15262-F1-model_v6_patch002	1.97483	9240.18	4678.97	0.812792	TYR916 ILE919 THR985 ARG992 VAL993 LYS994 PRO1049 ASP1050 HIS1051 GLY1052 CYS1082 SER1083 ALA1084 GLY1087 ARG1088 GLN1126 THR1127 GLU1129 GLN1130	5.26316	10.5263	5.26316	21.0526	-11.74	0.345062	0.924539	51.181
P08631	AF-P08631-2-F1	Tyrosine-protein kinase HCK	5	AF-P08631-2-F1-model_v6_patch003	1.10125	3767.85	3421.43	0.818478	LYS325 PHE398 PRO399 ILE400 LYS401 TRP402 GLY433 ARG434 ILE435 PRO438 GLY439 MET440 SER441 ASN442	0	7.14286	14.2857	21.4286	-14.46	0.478585	0.565976	51.1793
Q13702	AF-Q13702-2-F1	43 kDa receptor-associated protein of the synapse	6	AF-Q13702-2-F1-model_v6_patch005	0.916528	2870.39	3131.81	0.807137	LEU110 GLY122 SER126 MET129 LYS148 ARG151 TYR152	0	14.2857	14.2857	28.5714	-16.22	0.567944	0.437707	51.1749
O94973	AF-O94973-2-F1	AP-2 complex subunit alpha-2	9	AF-O94973-2-F1-model_v6_patch004	1.67327	5357.17	3201.62	0.856708	GLY621 PRO622 SER623 THR624 ARG738 PHE740 GLN771 THR772 LYS773 GLN786 VAL788 ASN790	0	8.33333	8.33333	16.6667	-15.72	0.542752	0.468513	51.174
Q9NY91	AF-Q9NY91-F1	Probable glucose sensor protein SLC5A4	4	AF-Q9NY91-F1-model_v6_patch001	2.59714	9404.4	3621.05	0.832371	TRP114 PRO118 ILE119 LYS122 MET307 LYS311 TRP561 VAL562 ARG564 ASN565 SER566 THR630 GLU632 PRO634 ARG637 THR638 ASN641	0	11.7647	11.7647	23.5294	-13.62	0.436066	0.650463	51.1706
Q9Y653	AF-Q9Y653-5-F1	Adhesion G-protein coupled receptor G1	3	AF-Q9Y653-5-F1-model_v6_patch003	1.27881	4534.97	3546.23	0.725271	MET1 CYS2 GLU3 LEU4 LYS5 LYS40 SER43 VAL44 ARG45 PHE53	0	10	20	30	-15.07	0.509693	0.619584	51.1688
Q9H7T0	AF-Q9H7T0-2-F1	Cation channel sperm-associated auxiliary subunit beta	5	AF-Q9H7T0-2-F1-model_v6_patch003	2.1729	7251.41	3337.2	0.827414	GLY373 VAL374 LYS376 GLY380 PHE381 ASN382 ILE384 LYS385 THR386 PRO388 TYR391 ARG392 ALA400 ILE416 PRO417 ARG418 ASN419 MET420 ARG465 TYR568	0	15	10	25	-14.89	0.50051	0.52882	51.1647
Q96PN6	AF-Q96PN6-F1	Adenylate cyclase type 10	16	AF-Q96PN6-F1-model_v6_patch009	1.68644	4758.3	2821.51	0.759649	PHE978 THR979 SER1123 TRP1124 SER1125 ASN1162 ARG1163 ILE1164 ARG1182 GLY1198 LYS1199 LYS1200 ARG1201 GLN1204 GLN1208 GLU1244	0	18.75	12.5	31.25	-19.4	0.715541	0.30933	51.1622
O95436	AF-O95436-2-F1	Sodium-dependent phosphate transport protein 2B	5	AF-O95436-2-F1-model_v6_patch005	2.12398	7973.04	3753.81	0.607567	MET1 ALA2 PRO3 TRP4 ILE520 PHE527 ILE564 ILE565 VAL568 LEU569 ARG572 TRP595 MET596 SER598 LEU599	0	6.66667	0	6.66667	-23.17	0.844466	0.702154	51.1621
Q32M45	AF-Q32M45-3-F1	Anoctamin-4	6	AF-Q32M45-3-F1-model_v6_patch003	1.81437	5655.02	3116.8	0.814467	SER313 ASP314 PHE315 ARG318 LYS337 CYS338 MET339 VAL340 GLY341 TYR342 VAL343 ASN344	0	8.33333	8.33333	16.6667	-16.33	0.573444	0.431135	51.1611
P48050	AF-P48050-F1	Inward rectifier potassium channel 4	4	AF-P48050-F1-model_v6_patch001	8.55935	31616.6	3693.81	0.693592	GLY26 GLN27 CYS28 VAL51 ASP52 THR53 ARG54 TRP55 ARG56 TYR57 LEU59 ALA173 LYS174 MET175 ARG177 PRO178 LYS179 LYS180 ARG181 ALA182 GLN183 THR184 ARG210 LYS211 SER212 VAL294 GLU295 ALA296 THR297 MET299 THR300 THR301 GLN302 ARG304	0	17.6471	11.7647	29.4118	-16.09	0.561423	0.679328	51.1579
Q6IEZ7	AF-Q6IEZ7-F1	Olfactory receptor 2T5	2	AF-Q6IEZ7-F1-model_v6_patch002	0.83496	2944.89	3526.99	0.91018	MET19 GLY20 ARG23 ARG24 HIS179 PRO272 MET276	14.2857	28.5714	0	42.8571	-13.98	0.45421	0.611472	51.157
P13569	AF-P13569-2-F1	Cystic fibrosis transmembrane conductance regulator	14	AF-P13569-2-F1-model_v6_patch009	1.36999	4367.67	3188.11	0.687861	PRO643 ASN645 SER646 ILE647 ARG648 LYS649 PHE650 SER651	0	12.5	12.5	25	-20.17	0.746417	0.462523	51.1544
Q8IZF0	AF-Q8IZF0-F1	Sodium leak channel NALCN	14	AF-Q8IZF0-F1-model_v6_patch007	1.79161	6191.1	3455.62	0.664521	LEU677 LEU678 ARG679 SER680 LEU681 LYS693 ARG694 SER695	0	25	12.5	37.5	-19.52	0.720499	0.580873	51.1498
Q8N490	AF-Q8N490-3-F1	Probable thioesterase PNKD	3	AF-Q8N490-3-F1-model_v6_patch003	1.16396	3217.92	2764.64	0.812752	LYS86 GLN88 GLN297 GLU300 ARG301 LYS302	0	16.6667	33.3333	50	-20.26	0.749878	0.288113	51.1469
P14555	AF-P14555-F1	Phospholipase A2, membrane associated	4	AF-P14555-F1-model_v6_patch003	0.8945	2690	3007.26	0.875457	SER55 LYS57 TYR129 TYR132 LYS135 HIS136 ARG138	14.2857	14.2857	28.5714	57.1429	-17.26	0.619096	0.38406	51.1463
Q16720	AF-Q16720-3-F1	Plasma membrane calcium-transporting ATPase 3	7	AF-Q16720-3-F1-model_v6_patch003	4.22144	15409.4	3650.27	0.693731	TRP176 SER177 LYS180 GLN181 GLY184 LEU185 ARG188 TYR429 LYS432 LYS433 MET435 LYS436 PRO990 ILE991	0	7.14286	28.5714	35.7143	-16.27	0.570447	0.662201	51.1462
Q9P2U7	AF-Q9P2U7-2-F1	Vesicular glutamate transporter 1	7	AF-Q9P2U7-2-F1-model_v6_patch002	2.10421	8307.81	3948.18	0.794516	MET1 SER2 GLY3 LEU4 ILE126 TRP127 TRP130 ARG138 LEU139 THR142 ALA143 TRP185 VAL188 SER189 TYR190 HIS196 PRO289 GLN293	5.55556	5.55556	0	11.1111	-12.68	0.389603	0.769203	51.1435
Q5JUK3	AF-Q5JUK3-4-F1	Potassium channel subfamily T member 1	13	AF-Q5JUK3-4-F1-model_v6_patch011	1.22668	5997.49	4889.19	0.644802	ARG414 ARG419 LEU447 GLU464 GLU465 LYS468 TYR469 ALA762 GLU763 THR764 GLY766 GLY768 VAL838 ASP839 GLU841 MET844 GLU875 ILE927	0	11.1111	5.55556	16.6667	-16.34	0.573944	0.946858	51.1417
Q9H0F7	AF-Q9H0F7-2-F1	ADP-ribosylation factor-like protein 6	2	AF-Q9H0F7-2-F1-model_v6_patch001	1.31551	7283.16	5536.38	0.908547	ASP26 ASN27 GLY29 LYS30 THR31 THR32 ILE47 LEU48 PRO49 THR50 MET70 SER71 GLY72 GLN73 ASN130 LYS131 ALA164	0	0	11.7647	11.7647	-11.43	0.330908	0.982589	51.1415
Q9BY10	AF-Q9BY10-F1	Solute carrier family 46 member 2	6	AF-Q9BY10-F1-model_v6_patch001	5.65355	18516.9	3275.26	0.732763	VAL246 GLY248 THR249 VAL250 GLY251 ARG254 PRO273 GLY274 LYS275 ALA276 LYS277 PRO278 HIS279 LYS280 THR281 THR282 ILE283 LEU285 PHE345 ARG346 THR348 THR349 MET352 ILE458 ALA460 LYS462 GLN463 VAL464	3.57143	7.14286	14.2857	25	-16.16	0.564937	0.501269	51.1412
Q8WWT9	AF-Q8WWT9-6-F1	Na(+)/dicarboxylate cotransporter 3	4	AF-Q8WWT9-6-F1-model_v6_patch001	4.07017	13322.7	3273.26	0.769361	LEU70 MET71 VAL73 GLY74 VAL75 GLN76 PRO77 ALA78 ARG79 PHE116 TYR179 TRP247 GLY255 GLY256 LEU257 SER258 GLY261 TRP262 LYS264 ASN265 LYS266 SER267 ARG270 GLU274 ARG278 ILE281	0	11.5385	7.69231	19.2308	-15.25	0.518869	0.500376	51.1391
Q9BYF1	AF-Q9BYF1-3-F1	Angiotensin-converting enzyme 2	5	AF-Q9BYF1-3-F1-model_v6_patch004	0.763679	2367.76	3100.47	0.93574	TYR303 GLN307 LYS311 MET360 SER361 ARG364	0	16.6667	16.6667	33.3333	-16.45	0.579424	0.424016	51.1388
Q8NAC3	AF-Q8NAC3-2-F1	Interleukin-17 receptor C	4	AF-Q8NAC3-2-F1-model_v6_patch002	2.32339	7099.49	3055.66	0.750942	ARG427 ARG430 LEU431 TYR434 MET460 TYR463 ILE464 LYS466 ARG467 LEU470	0	30	10	40	-16.82	0.597707	0.404648	51.1356
Q7LDG7	AF-Q7LDG7-F1	RAS guanyl-releasing protein 2	5	AF-Q7LDG7-F1-model_v6_patch001	4.91794	21722.6	4417.02	0.673753	GLN132 THR134 GLN135 ARG136 ASN137 PRO138 VAL139 GLY140 LYS143 TYR164 LEU165 ARG168 SER169 LYS172 VAL192 ARG195 LEU199 ALA356 ASN357 PRO358 LEU361 SER362 THR365 LEU418 LEU422 HIS426 LYS429 GLU432 SER433 ARG436	3.33333	13.3333	10	26.6667	-15.26	0.519378	0.884835	51.1321
O43868	AF-O43868-F1	Sodium/nucleoside cotransporter 2	6	AF-O43868-F1-model_v6_patch004	1.17937	3694.66	3132.74	0.786332	PHE138 SER141 ARG144 LEU145 LYS148	0	20	20	40	-16.19	0.566441	0.438115	51.1127
Q8NGF0	AF-Q8NGF0-F1	Olfactory receptor 52B6	3	AF-Q8NGF0-F1-model_v6_patch002	0.904505	3127.15	3457.3	0.858674	MET79 LEU83 MET137 ARG141 SER258 THR259 SER262 TYR312 ARG315 THR316 ILE319	0	18.1818	0	18.1818	-14.27	0.468918	0.581604	51.1104
Q75V66	AF-Q75V66-F1	Anoctamin-5	6	AF-Q75V66-F1-model_v6_patch004	0.947556	3327.37	3511.53	0.785224	PRO161 HIS163 THR164 LEU170 ARG174 LEU175 LEU177 LYS180 TYR181 GLU286	10	10	10	30	-14.03	0.456741	0.604908	51.1067
A6NDL8	AF-A6NDL8-F1	Olfactory receptor 6C68	2	AF-A6NDL8-F1-model_v6_patch001	3.14559	10526.6	3346.46	0.855684	THR55 MET57 TYR58 ARG120 LYS233 LYS234 PHE236 SER237 THR238 SER240 SER241 ARG291 ASN292 GLU293 GLN294	0	13.3333	13.3333	26.6667	-14.82	0.496939	0.532928	51.1033
P49238	AF-P49238-3-F1	CX3C chemokine receptor 1	2	AF-P49238-3-F1-model_v6_patch002	0.847319	3131.41	3695.67	0.704393	CYS28 ILE30 LYS264 ARG275 LYS276 LEU278 ARG279 LEU282	0	25	25	50	-15.48	0.530574	0.680049	51.1026
Q9P121	AF-Q9P121-F1	Neurotrimin	1	AF-Q9P121-F1-model_v6_patch001	1.16333	4106.95	3530.33	0.820401	LYS260 ARG261 LEU262 ILE263 LYS266 LYS267 VAL269	0	14.2857	42.8571	57.1429	-13.95	0.452693	0.612883	51.1015
Q9NP99	AF-Q9NP99-2-F1	Triggering receptor expressed on myeloid cells 1	1	AF-Q9NP99-2-F1-model_v6_patch001	2.57306	8264.97	3212.11	0.738606	MET1 ARG2 LYS3 THR4 ARG5 LEU6	0	33.3333	16.6667	50	-16.25	0.569446	0.473169	51.1015
Q9BXP2	AF-Q9BXP2-2-F1	Solute carrier family 12 member 9	5	AF-Q9BXP2-2-F1-model_v6_patch001	2.67038	8800.96	3295.77	0.723152	LEU21 PRO22 ALA23 ASN24 GLY25 ALA26 GLY27 ALA32 ARG35 LYS36 THR39 ASN197 MET198 SER199 GLY200 ARG278 ILE279 HIS281 ALA282 ARG285 ASP286 VAL343 CYS347 LEU350	4.16667	12.5	4.16667	20.8333	-16.56	0.584884	0.5104	51.1007
Q96PJ5	AF-Q96PJ5-F1	Fc receptor-like protein 4	3	AF-Q96PJ5-F1-model_v6_patch002	1.50202	5392.55	3590.19	0.731607	LYS135 THR137 GLY140 ILE142 ILE145 ARG166 ILE168 TYR170 VAL176 ARG178 SER179 PHE181	0	16.6667	8.33333	25	-14.55	0.48317	0.637863	51.096
Q3SYG4	AF-Q3SYG4-3-F1	Protein PTHB1	3	AF-Q3SYG4-3-F1-model_v6_patch003	0.847055	4397.98	5192.08	0.804901	PRO419 PRO530 LEU531 LYS532 PRO564 GLY565 PHE566 GLU615 ARG619	0	11.1111	11.1111	22.2222	-11.49	0.333625	0.968316	51.093
Q9HCM2	AF-Q9HCM2-F1	Plexin-A4	8	AF-Q9HCM2-F1-model_v6_patch006	1.0063	3507.03	3485.08	0.796773	VAL1324 LEU1325 PRO1327 GLY1384 ARG1428 ARG1429 THR1430 LYS1436 THR1439 ARG1746 ASN1750	0	27.2727	9.09091	36.3636	-14.14	0.462316	0.593595	51.0928
Q8NH72	AF-Q8NH72-F1	Olfactory receptor 4C6	2	AF-Q8NH72-F1-model_v6_patch001	2.8203	8741.38	3099.46	0.933388	TYR226 SER227 LYS229 GLY230 HIS232 LYS233 SER236 THR237 LEU287 ARG288 ASN289 ALA290 GLU291 LYS293	7.14286	7.14286	21.4286	35.7143	-16.44	0.578926	0.423575	51.0912
P26232	AF-P26232-5-F1	Catenin alpha-2	7	AF-P26232-5-F1-model_v6_patch003	1.06462	3997.32	3754.67	0.767413	ALA311 LEU314 ASN315 ARG408 ARG411 LEU414 ARG415 ILE472 SER473 ASN474 ASN475 GLN920	0	25	0	25	-13.16	0.413135	0.702474	51.0866
Q8NET8	AF-Q8NET8-3-F1	Transient receptor potential cation channel subfamily V member 3	5	AF-Q8NET8-3-F1-model_v6_patch001	8.64417	33327.2	3855.45	0.725018	GLN87 GLU95 ASN99 PRO100 ASN101 SER102 ALA105 GLN106 LYS109 GLU110 GLU111 GLN112 ARG113 ARG114 LYS115 LYS116 ARG117 ARG118 LYS120 LYS121 ARG122 PHE124 LEU145 ARG148 ARG149 PHE157 HIS160 LYS161 ALA164 SER165 ASP166 THR167 LYS169 LYS174 LEU177 ASN178	2.77778	19.4444	22.2222	44.4444	-13.95	0.452693	0.738588	51.0852
Q13574	AF-Q13574-4-F1	Diacylglycerol kinase zeta	9	AF-Q13574-4-F1-model_v6_patch002	4.6532	14655.2	3149.49	0.692611	SER259 LYS260 LYS261 LYS262 LYS263 ARG264 ALA265	0	14.2857	57.1429	71.4286	-20.15	0.745643	0.445471	51.0829
Q15109	AF-Q15109-10-F1	Advanced glycosylation end product-specific receptor	6	AF-Q15109-10-F1-model_v6_patch001	2.86248	8667.85	3028.09	0.86004	VAL21 GLY22 ALA23 LYS52 TRP61 ILE96 ARG98 GLN100 LYS110 ASN112 ARG114 ARG116	0	25	16.6667	41.6667	-17.04	0.608454	0.392874	51.0785
Q6N075	AF-Q6N075-2-F1	Molybdate-anion transporter	4	AF-Q6N075-2-F1-model_v6_patch003	1.79682	7645.59	4255.08	0.696068	LEU25 GLY26 SER27 LEU32 TYR33 THR35 ALA36 ILE38 PHE39 GLN363 GLU367 PHE465 PRO466 MET468 SER469 ARG472 ARG473 GLN481 LEU485 ARG489	0	15	0	15	-14.4	0.47553	0.852022	51.0763
Q9Y210	AF-Q9Y210-3-F1	Short transient receptor potential channel 6	6	AF-Q9Y210-3-F1-model_v6_patch003	2.42781	8477.67	3491.9	0.673826	GLY20 ALA21 ALA23 ARG24 ARG25 GLU27 SER28 TYR31 ALA227 HIS228 GLN230 LYS278 SER282 ASP317 LYS320 LEU321 GLN324	5.88235	11.7647	11.7647	29.4118	-18.44	0.674043	0.596523	51.076
P06756	AF-P06756-F1	Integrin alpha-V	3	AF-P06756-F1-model_v6_patch003	0.72123	2742.58	3802.64	0.868597	GLN828 THR901 GLY903 CYS904 GLY905 VAL906 LYS951 SER953	0	0	12.5	12.5	-13.02	0.406225	0.720019	51.0738
O75078	AF-O75078-2-F1	Disintegrin and metalloproteinase domain-containing protein 11	3	AF-O75078-2-F1-model_v6_patch001	1.05887	3742.78	3534.7	0.719208	ARG130 ARG393 ARG394	0	100	0	100	-15.4	0.526506	0.614732	51.0737
Q8NH08	AF-Q8NH08-F1	Olfactory receptor 10AC1	3	AF-Q8NH08-F1-model_v6_patch003	0.822314	2346.94	2854.07	0.802482	CYS234 PRO235 LYS236 GLY237	0	0	25	25	-18.91	0.694756	0.321855	51.0697
A0A075B6N4	AF-A0A075B6N4-F1	T cell receptor beta variable 25-1	1	AF-A0A075B6N4-F1-model_v6_patch001	1.45087	5943.12	4096.25	0.83853	MET1 THR2 ILE3 ARG4	0	25	0	25	-12.37	0.374667	0.812693	51.0691
O00186	AF-O00186-F1	Syntaxin-binding protein 3	4	AF-O00186-F1-model_v6_patch002	1.11626	3236.7	2899.6	0.879026	THR314 THR318 GLN329 LYS333 HIS336 PHE337 GLN340	14.2857	0	14.2857	28.5714	-18.35	0.669995	0.339811	51.0667
P42262	AF-P42262-4-F1	Glutamate receptor 2	9	AF-P42262-4-F1-model_v6_patch001	4.3132	16428	3808.78	0.855291	GLY422 LYS423 TYR424 GLY425 ALA426 ARG427 TRP434 ASN435 ILE455 THR456 LEU457 VAL458 ARG459 LEU624 ASP625 SER626 GLY627 SER628 LYS630 GLU631 PHE632 ARG634 ARG635 TRP645 ARG649 ARG658 LYS704	0	22.2222	11.1111	33.3333	-13	0.405241	0.722219	51.0618
Q9UBS5	AF-Q9UBS5-5-F1	Gamma-aminobutyric acid type B receptor subunit 1	3	AF-Q9UBS5-5-F1-model_v6_patch001	2.722	8889.15	3265.67	0.884217	PRO35 GLY39 GLY40 ILE41 ARG42 TYR43 ARG44 GLY45 LEU46 ARG48 VAL51 LYS52 VAL66 ARG68	0	28.5714	7.14286	35.7143	-15.27	0.519887	0.496994	51.0606
Q8NHB8	AF-Q8NHB8-F1	Olfactory receptor 5K2	3	AF-Q8NHB8-F1-model_v6_patch001	2.45316	7267.66	2962.58	0.884393	MET59 LEU63 VAL118 ARG122 LYS236 SER239 THR240 ALA242 SER243 HIS244 TYR290 ARG293 ASN294 LYS295 GLU296	6.66667	13.3333	13.3333	33.3333	-17.66	0.638151	0.365411	51.0583
P31321	AF-P31321-F1	cAMP-dependent protein kinase type I-beta regulatory subunit	3	AF-P31321-F1-model_v6_patch003	0.954821	3102.49	3249.29	0.850801	GLN23 ARG94 ARG95 ARG96 ARG97	0	80	0	80	-15.37	0.524979	0.489703	51.0574
Q96R09	AF-Q96R09-F1	Olfactory receptor 5B2	3	AF-Q96R09-F1-model_v6_patch002	1.2494	3913.97	3132.68	0.91426	ASN297 LYS300 LEU303 ARG304 LYS307	0	20	40	60	-16.17	0.565439	0.438085	51.057
Q8NGC7	AF-Q8NGC7-F1	Olfactory receptor 11H6	2	AF-Q8NGC7-F1-model_v6_patch002	0.907591	3154.64	3475.84	0.847351	MET1 PHE2 PHE3 ILE4 ILE5	0	0	0	0	-14.17	0.463839	0.589617	51.0562
O95782	AF-O95782-2-F1	AP-2 complex subunit alpha-1	8	AF-O95782-2-F1-model_v6_patch006	0.817186	2545.86	3115.41	0.867731	TYR250 PHE251 SER297 LYS298 LYS299	0	0	40	40	-16.3	0.571946	0.430527	51.0521
Q08828	AF-Q08828-F1	Adenylate cyclase type 1	13	AF-Q08828-F1-model_v6_patch001	2.94817	12262.9	4159.49	0.707219	MET268 LEU271 PRO272 ARG273 ASN274 ASP336 ALA339 THR340 HIS343 CYS344 ARG345 ARG346 TYR354 VAL357 GLY359 LEU360 THR361 GLN362 LYS364 ARG992 ARG993	4.7619	23.8095	4.7619	33.3333	-14.04	0.457248	0.829242	51.0299
P48058	AF-P48058-F1	Glutamate receptor 4	8	AF-P48058-F1-model_v6_patch001	5.06139	18017.5	3559.8	0.811706	GLY470 LYS471 TYR472 GLY473 ALA474 ARG475 ASP476 ALA477 LYS480 TRP482 ASN483 THR504 LEU505 VAL506 ARG507 LEU672 ASP673 SER674 GLY675 SER676 LYS678 GLU679 PHE680 ARG682 ARG683 TRP693 ARG697 ARG706 LYS752	0	20.6897	13.7931	34.4828	-13.81	0.445624	0.625264	51.0278
Q9NW15	AF-Q9NW15-F1	Anoctamin-10	7	AF-Q9NW15-F1-model_v6_patch007	0.728539	2255.85	3096.4	0.856169	MET1 LYS2	0	0	50	50	-16.44	0.578926	0.422248	51.0271
Q8NGN8	AF-Q8NGN8-F1	Putative olfactory receptor 4A4	2	AF-Q8NGN8-F1-model_v6_patch001	4.83864	17756.4	3669.71	0.936733	LEU53 SER55 MET57 SER58 LEU61 ARG120 ALA123 ILE124 LEU226 SER227 LYS229 GLY230 GLN232 LYS233 ALA234 SER236 THR237 SER240 TYR285 ARG288 ASN289 SER290 GLU291 MET292	0	8.33333	8.33333	16.6667	-13.41	0.425557	0.669906	51.0247
Q92729	AF-Q92729-3-F1	Receptor-type tyrosine-protein phosphatase U	6	AF-Q92729-3-F1-model_v6_patch004	1.12503	6166.08	5480.84	0.799693	ASN1264 GLN1268 ALA1333 ARG1335 ASP1336 CYS1367 LEU1368 ASN1369 GLY1371 GLY1372 ARG1373 GLU1411 GLN1415	0	15.3846	0	15.3846	-11.41	0.330005	0.980813	51.0207
Q8NI17	AF-Q8NI17-5-F1	Interleukin-31 receptor subunit alpha	5	AF-Q8NI17-5-F1-model_v6_patch004	0.868471	3158.71	3637.09	0.797708	TYR64 TYR66 ARG67 LEU117 ILE120 ILE122 PRO183 VAL184 SER185 ARG211	0	20	0	20	-13.52	0.431054	0.656931	51.0184
O75923	AF-O75923-14-F1	Dysferlin	11	AF-O75923-14-F1-model_v6_patch004	1.35295	6074.89	4490.1	0.737975	GLU301 PHE302 ARG303 SER325 PRO327 PHE330 LEU377 ALA426 LYS428 PRO450 ALA451 MET452 PRO454 SER455 MET456 CYS457	0	6.25	6.25	12.5	-12.31	0.371803	0.897451	51.0181
Q13002	AF-Q13002-7-F1	Glutamate receptor ionotropic, kainate 2	5	AF-Q13002-7-F1-model_v6_patch005	1.30118	4670.34	3589.31	0.724732	MET1 LYS2 ILE3 ILE4	0	0	25	25	-14.86	0.49898	0.637498	51.0176
P25025	AF-P25025-F1	C-X-C chemokine receptor type 2	3	AF-P25025-F1-model_v6_patch003	0.864744	2549.63	2948.42	0.734469	TYR75 SER76 ARG77 VAL78 GLY324 LYS327 ILE331	0	14.2857	14.2857	28.5714	-18.94	0.696053	0.359584	51.0117
Q8NGV0	AF-Q8NGV0-F1	Olfactory receptor 2Y1	3	AF-Q8NGV0-F1-model_v6_patch002	1.19399	3659.42	3064.88	0.903366	LEU51 ASP52 LEU53 ARG54 GLY298 LYS302 VAL303 ARG306	0	25	12.5	37.5	-16.69	0.591311	0.40861	51.0051
Q2M3G0	AF-Q2M3G0-1-F1	ATP-binding cassette sub-family B member 5	6	AF-Q2M3G0-1-F1-model_v6_patch002	1.98237	6255.51	3155.57	0.866302	PRO229 GLU230 VAL231 SER232 LEU234 LYS235 LYS238 LYS241 PHE544	0	0	33.3333	33.3333	-15.98	0.555888	0.448151	50.9991
Q96CW9	AF-Q96CW9-2-F1	Netrin-G2	3	AF-Q96CW9-2-F1-model_v6_patch003	0.797125	2645.26	3318.51	0.751423	SER368 ARG369 ARG370	0	66.6667	0	66.6667	-14.94	0.503061	0.520515	50.9971
P32121	AF-P32121-2-F1	Beta-arrestin-2	4	AF-P32121-2-F1-model_v6_patch002	2.17211	8002.77	3684.32	0.669707	LYS12 ARG151 LEU152 VAL153 ILE154 ARG155 GLY277 LYS278 LYS280 HIS281 THR284 PHE388 ALA389 ARG390 ARG392 ASP402 ASP403	5.88235	23.5294	17.6471	47.0588	-17.52	0.631528	0.675635	50.9926
O15374	AF-O15374-5-F1	Monocarboxylate transporter 5	7	AF-O15374-5-F1-model_v6_patch003	0.848038	4110.83	4847.46	0.692283	LYS39 PRO270 THR271 LEU274 VAL275 VAL292 ALA295 GLU299 THR348 PHE351 ALA352	0	0	9.09091	9.09091	-13.93	0.451682	0.94299	50.9922
Q9H5V8	AF-Q9H5V8-F1	CUB domain-containing protein 1	6	AF-Q9H5V8-F1-model_v6_patch003	0.888186	2655.47	2989.77	0.7286	PRO719 LYS720 LYS721 PHE722	0	0	50	50	-18.9	0.694323	0.376715	50.9871
P29475	AF-P29475-2-F1	Nitric oxide synthase 1	10	AF-P29475-2-F1-model_v6_patch007	1.27399	4366.41	3427.36	0.702529	LYS756 LEU812 LYS813 MET814 ARG815 GLU816 TRP830 LYS833 PHE1315 SER1319 THR1323	0	9.09091	27.2727	36.3636	-16.89	0.601137	0.568572	50.9858
Q9NZP2	AF-Q9NZP2-F1	Olfactory receptor 6C2	3	AF-Q9NZP2-F1-model_v6_patch001	5.79083	18982.5	3278.02	0.908992	MET57 TYR58 ARG120 ALA123 ILE124 GLN231 LYS234 ALA235 SER237 THR238 SER240 SER241 PHE286 ILE287 TYR288 LEU290 ARG291 ASN292 LYS293 GLN294 LYS296	0	9.52381	14.2857	23.8095	-15.17	0.514792	0.502496	50.9838
Q8TF71	AF-Q8TF71-F1	Monocarboxylate transporter 10	5	AF-Q8TF71-F1-model_v6_patch001	3.40157	11752.8	3455.12	0.766372	LEU138 PHE139 GLY140 CYS141 ARG142 LYS143 VAL146 ILE190 HIS193 PHE249 TYR251 ARG252 PRO253 LEU254 ALA255 THR256 SER257 LYS259 ASP260 LYS280	5	10	15	30	-14.24	0.467393	0.580658	50.9774
Q9Y653	AF-Q9Y653-3-F1	Adhesion G-protein coupled receptor G1	3	AF-Q9Y653-3-F1-model_v6_patch002	2.14487	7784.75	3629.48	0.700914	TYR430 LYS436 PRO437 ARG438 TYR440 LYS443 TYR510 VAL511 PRO512 GLY513 TYR514 LEU515 LEU516	0	7.69231	15.3846	23.0769	-15.9	0.551854	0.653869	50.9727
Q7RTY8	AF-Q7RTY8-2-F1	Transmembrane protease serine 7	7	AF-Q7RTY8-2-F1-model_v6_patch004	1.15522	3943.97	3414.04	0.812262	PHE9 ARG14 SER54 ASN55 LYS57 GLY58 TYR124 TYR126 VAL152 ALA153 VAL155 LEU184 ASN210 LEU211	0	7.14286	7.14286	14.2857	-14.43	0.477057	0.562741	50.9642
Q9UBN4	AF-Q9UBN4-5-F1	Short transient receptor potential channel 4	7	AF-Q9UBN4-5-F1-model_v6_patch003	4.09156	15822	3867	0.64836	SER224 TRP225 GLN228 LYS232 GLU242 ARG246 LYS249 ILE293 LYS294 TYR295 ARG296 GLN297 LYS298 GLU299 HIS431 ILE507 ARG511 ILE633 GLU634 PHE637 ALA638 LYS641	4.54545	13.6364	22.7273	40.9091	-18.11	0.659077	0.742538	50.9594
Q9H461	AF-Q9H461-F1	Frizzled-8	4	AF-Q9H461-F1-model_v6_patch003	1.18779	5326.77	4484.6	0.634798	LYS115 ALA119 ARG123 ALA128 TRP129 ARG134 CYS135 ASP136 SER243 GLU244 ARG245 TYR249 ASN250	0	23.0769	7.69231	30.7692	-17.32	0.62198	0.896545	50.9566
P14735	AF-P14735-F1	Insulin-degrading enzyme	5	AF-P14735-F1-model_v6_patch005	0.788189	2720.4	3451.45	0.932989	LEU201 LEU204 GLU205 THR208 TYR302 ILE304 TYR314 THR316 LYS364 ILE374 ASN376 ARG477 VAL478 ALA479	0	7.14286	7.14286	14.2857	-14.25	0.467901	0.579066	50.9547
Q14833	AF-Q14833-4-F1	Metabotropic glutamate receptor 4	11	AF-Q14833-4-F1-model_v6_patch010	0.972891	3054.57	3139.69	0.879895	LEU241 SER242 ARG243 HIS244 LEU246 LYS254	16.6667	16.6667	16.6667	50	-16.08	0.56092	0.441162	50.9542
Q9UNQ0	AF-Q9UNQ0-2-F1	Broad substrate specificity ATP-binding cassette transporter ABCG2	7	AF-Q9UNQ0-2-F1-model_v6_patch002	1.75499	6003.67	3420.91	0.732793	ALA427 LEU430 PHE431 LEU433 THR434 VAL508 MET509 THR512 LEU513 VAL516 TRP552 GLN556 LEU577 ILE580 MET581 PHE583 TRP584	0	0	0	0	-15.23	0.51785	0.565751	50.9512
Q96P48	AF-Q96P48-1-F1	Arf-GAP with Rho-GAP domain, ANK repeat and PH domain-containing protein 1	7	AF-Q96P48-1-F1-model_v6_patch003	1.03324	3295.76	3189.74	0.759872	TRP320 ILE323 ARG338 ALA342 SER345 LYS346 VAL347 ARG348 VAL356 ARG477 ASN478 ARG480 THR481	0	30.7692	7.69231	38.4615	-15.72	0.542752	0.463249	50.9433
A6NH00	AF-A6NH00-F1	Olfactory receptor 2T8	2	AF-A6NH00-F1-model_v6_patch001	1.08021	3827.77	3543.53	0.892094	THR55 MET57 TYR58 LEU61 ARG120 ALA237 THR238 SER240 SER241 ILE287 TYR288 LYS291 ASN292 SER293 GLU294	0	6.66667	6.66667	13.3333	-13.85	0.447642	0.618449	50.9425
O94759	AF-O94759-2-F1	Transient receptor potential cation channel subfamily M member 2	13	AF-O94759-2-F1-model_v6_patch007	1.36415	4113.15	3015.17	0.775956	GLN554 VAL688 GLU690 LYS694 ALA1083 LYS1084 ARG1085 LYS1090 LYS1092	0	11.1111	44.4444	55.5556	-17.1	0.611367	0.387398	50.9382
Q9Y5X5	AF-Q9Y5X5-3-F1	Neuropeptide FF receptor 2	2	AF-Q9Y5X5-3-F1-model_v6_patch002	0.735886	2475.71	3364.26	0.710355	THR159 ILE160 LYS161 THR162	0	0	25	25	-16.8	0.596725	0.540813	50.9367
P31327	AF-P31327-3-F1	Carbamoyl-phosphate synthase [ammonia], mitochondrial	10	AF-P31327-3-F1-model_v6_patch009	0.905733	5476.71	6046.72	0.940109	ILE511 LEU512 GLY513 MET514 VAL539 LEU540 GLY541 THR542 ILE547 VAL700 GLY701 GLU702 ALA723 ARG724 LEU725 ALA744 ALA748	0	5.88235	0	5.88235	-11.33	0.326405	0.992912	50.9352
P42262	AF-P42262-2-F1	Glutamate receptor 2	9	AF-P42262-2-F1-model_v6_patch001	4.41369	16803.9	3807.21	0.86179	ASP468 GLY469 LYS470 TYR471 GLY472 ALA473 ARG474 TRP481 ASN482 THR503 LEU504 VAL505 ARG506 LEU671 ASP672 SER673 GLY674 SER675 LYS677 GLU678 PHE679 ARG681 ARG682 TRP692 ARG696 ARG705 LYS751	0	22.2222	11.1111	33.3333	-12.97	0.403766	0.721658	50.9343
Q9Y5L3	AF-Q9Y5L3-2-F1	Ectonucleoside triphosphate diphosphohydrolase 2	2	AF-Q9Y5L3-2-F1-model_v6_patch001	1.4584	4943.61	3389.76	0.91433	MET1 ALA2 GLY3 LYS4	0	0	25	25	-14.54	0.48266	0.55207	50.931
Q5SY80	AF-Q5SY80-3-F1	Cation channel sperm-associated auxiliary subunit epsilon	5	AF-Q5SY80-3-F1-model_v6_patch002	4.04034	14586.5	3610.21	0.917631	VAL13 LEU14 LYS15 ARG16 LYS38 ASP39 ASP40 ALA41 LEU42 LEU63 ALA94 CYS95 VAL96 VAL97 ALA98 CYS185 TRP186 VAL187 ASN188 PHE301 TYR353 THR395 PHE437 HIS438 ASN439 VAL441 ALA442 HIS443 VAL444 PHE445 ILE541 GLN543 LYS544 VAL545 GLN547	5.71429	2.85714	8.57143	17.1429	-13.59	0.434561	0.646057	50.9259
O60941	AF-O60941-3-F1	Dystrobrevin beta	4	AF-O60941-3-F1-model_v6_patch001	7.28408	26508.2	3639.2	0.647504	PRO240 VAL241 ARG255 ARG257 CYS258 GLN259 CYS261 HIS262 ASN263 GLN265 LYS287 GLU288 HIS289 SER290 SER291 TRP292 LYS293 SER294 PRO295 ALA296 LYS297 LYS298 HIS301 ALA302 LYS305	12	8	20	40	-19.43	0.716785	0.657776	50.9241
Q9UHC3	AF-Q9UHC3-3-F1	Acid-sensing ion channel 3	3	AF-Q9UHC3-3-F1-model_v6_patch003	0.708124	2580.26	3643.79	0.831045	PRO104 LEU107 HIS108 PRO119 ALA120 HIS122 ALA123 LEU126 PRO133 ALA134 PHE138	18.1818	0	0	18.1818	-13.47	0.428554	0.659616	50.9237
P32121	AF-P32121-2-F1	Beta-arrestin-2	4	AF-P32121-2-F1-model_v6_patch001	4.34077	15510.4	3573.2	0.669707	LYS215 LYS216 LYS218 VAL219 SER220 ARG222 LYS236 CYS237 PRO238 GLN241 GLU243 LYS310 LYS312 VAL314 VAL315 SER316 ARG317 ASP320 SER322 GLU324	0	10	30	40	-18.12	0.659535	0.63084	50.9211
P11229	AF-P11229-2-F1	Muscarinic acetylcholine receptor M1	10	AF-P11229-2-F1-model_v6_patch002	6.97314	24619.5	3530.62	0.631833	PHE50 LYS51 VAL52 ASN53 THR54 LYS57 ARG430 LEU431 LEU434 ARG436 TRP437 ASP438 LYS439 ARG440 ARG441 TRP442 ARG443 LYS444 ILE445 LYS447 SER451 HIS453	4.54545	22.7273	22.7273	50	-22.06	0.812343	0.61301	50.9181
Q03113	AF-Q03113-3-F1	Guanine nucleotide-binding protein subunit alpha-12	3	AF-Q03113-3-F1-model_v6_patch001	8.99828	31779.2	3531.69	0.880378	ASP23 ASN24 LYS27 GLY28 ARG30 VAL31 PHE58 GLU59 ASN60 LYS61 GLY63 PHE91 SER92 ARG94 SER95 GLN98 LEU99 ASN100 TYR101 PHE102 LEU110 ARG112 LYS113 ALA114 THR115 LYS116 GLY136 GLY137 GLN138 ARG142 TRP145 MET158 VAL159 SER160 SER162 GLU163 ASP165 GLN166 LEU168 MET169 GLU170 ARG176 LEU177 GLU179 SER180 ILE183 ASN203 LYS204 ASP206 LEU207 GLU210 LYS211 THR259 ALA260 ILE261	0	9.09091	10.9091	20	-13.89	0.449661	0.613461	50.915
Q8TC92	AF-Q8TC92-2-F1	Ecto-NOX disulfide-thiol exchanger 1	3	AF-Q8TC92-2-F1-model_v6_patch001	1.3526	4352.86	3218.14	0.880053	TYR39 CYS43 ARG46 MET47 ALA49 ARG50 ARG53 HIS54	12.5	37.5	0	50	-15.52	0.532607	0.475846	50.9132
Q6IWH7	AF-Q6IWH7-F1	Anoctamin-7	11	AF-Q6IWH7-F1-model_v6_patch011	0.79377	2498.36	3147.47	0.739487	ARG673 SER676 LYS677 LYS680	0	25	50	75	-16.61	0.58736	0.444583	50.9126
Q9HCF6	AF-Q9HCF6-12-F1	Transient receptor potential cation channel subfamily M member 3	2	AF-Q9HCF6-12-F1-model_v6_patch002	0.858633	3082.66	3590.2	0.961348	VAL33 HIS34 GLY35 GLY36 LEU37 GLY68 VAL70 VAL74 ILE75 GLU153 ARG157 ASN189 VAL190 ILE193	7.14286	7.14286	0	14.2857	-13.66	0.438075	0.637864	50.912
Q8NGN6	AF-Q8NGN6-F1	Olfactory receptor 10G7	1	AF-Q8NGN6-F1-model_v6_patch001	4.63139	15455.2	3337.05	0.853081	MET57 ARG121 ILE125 GLN238 THR239 ALA241 SER242 ILE245 VAL285 VAL286 TYR287 LEU289 ARG290 ASN291 LYS292 GLU293 LYS295 LYS296	0	11.1111	16.6667	27.7778	-14.81	0.496429	0.528754	50.9115
Q6DWJ6	AF-Q6DWJ6-F1	Probable G-protein coupled receptor 139	5	AF-Q6DWJ6-F1-model_v6_patch005	0.759605	2216.4	2917.84	0.681184	HIS317 PHE319 LYS336 MET337 LEU338	20	0	20	40	-27.34	0.927092	0.347136	50.9113
Q8NI17	AF-Q8NI17-7-F1	Interleukin-31 receptor subunit alpha	3	AF-Q8NI17-7-F1-model_v6_patch001	2.47704	8340.15	3366.99	0.865153	TYR45 TYR47 ARG48 LYS49 ARG100 ILE101 THR102 ILE103 PRO164 VAL165 SER166 ASN191 ARG192 LYS193	0	21.4286	14.2857	35.7143	-14.65	0.488267	0.542019	50.9097
P25098	AF-P25098-F1	Beta-adrenergic receptor kinase 1	4	AF-P25098-F1-model_v6_patch002	1.51305	5111.71	3378.42	0.889771	SER12 MET15 ALA16 LYS19 ALA22 THR23 ALA26 ARG27 SER29 SER192 HIS194 ARG209 ALA211	7.69231	15.3846	7.69231	30.7692	-14.59	0.485208	0.547071	50.9066
O43291	AF-O43291-F1	Kunitz-type protease inhibitor 2	4	AF-O43291-F1-model_v6_patch003	0.745034	2542.2	3412.19	0.764949	ARG226 GLU229 ARG230 ARG233	0	75	0	75	-14.42	0.476548	0.561931	50.9023
O75899	AF-O75899-F1	Gamma-aminobutyric acid type B receptor subunit 2	7	AF-O75899-F1-model_v6_patch002	5.67344	19446.9	3427.71	0.644476	TRP576 HIS579 ALA580 LYS583 ASN584 VAL585 LYS586 LYS588 LYS589 LYS590 ILE591 ILE592 LYS593 ASP594 GLN595 LYS596	6.25	0	43.75	50	-21.71	0.801211	0.568722	50.9005
Q14156	AF-Q14156-3-F1	Protein EFR3 homolog A	6	AF-Q14156-3-F1-model_v6_patch001	3.25922	10959.1	3362.48	0.765548	CYS6 CYS7 CYS9 SER10 ARG13 PRO14 ARG15 TYR16 LYS17 ARG18 LEU19 ASN22 TYR43 GLU49 LYS50 ARG53 TYR57	0	23.5294	11.7647	35.2941	-14.67	0.489287	0.540027	50.8984
Q8NGR8	AF-Q8NGR8-F1	Olfactory receptor 1L8	2	AF-Q8NGR8-F1-model_v6_patch001	7.57374	22821.3	3013.21	0.858107	PHE52 ASN53 PRO54 HIS55 THR58 MET60 TYR61 ARG123 ALA126 VAL127 TYR219 ILE222 SER233 ARG236 LYS237 ALA238 SER240 THR241 CYS242 PHE244 TYR245 LEU292 ARG293 ASN294 LYS295 LYS298 GLN299 ARG302 LYS303 LEU304 LYS307	3.22581	12.9032	16.129	32.2581	-17.1	0.611367	0.386571	50.8948
O95057	AF-O95057-F1	GTP-binding protein Di-Ras1	3	AF-O95057-F1-model_v6_patch003	1.28737	4268.46	3315.65	0.820896	LEU25 VAL28 LYS29 THR31 PHE32 ARG33 TYR44 ARG45	0	25	12.5	37.5	-14.92	0.502041	0.519247	50.8854
Q6UVM3	AF-Q6UVM3-F1	Potassium channel subfamily T member 2	9	AF-Q6UVM3-F1-model_v6_patch007	1.19236	6264.09	5253.54	0.699969	ARG387 ARG392 LEU420 GLU437 GLU438 LYS441 TYR442 ALA725 GLU726 THR727 GLY729 GLY731 VAL801 ASP802 GLU804 MET807 ILE890	0	11.7647	5.88235	17.6471	-13.39	0.42456	0.971508	50.8812
Q9HCF6	AF-Q9HCF6-10-F1	Transient receptor potential cation channel subfamily M member 3	11	AF-Q9HCF6-10-F1-model_v6_patch009	1.27306	4806.89	3775.86	0.720114	ARG764 PHE790 LYS791 ASN792 LYS793 LEU807 ILE856 PRO857 LEU858 GLY859 ARG860 LYS861 GLU864	0	15.3846	23.0769	38.4615	-14.35	0.472986	0.710302	50.8801
A0A589	AF-A0A589-F1	T cell receptor beta variable 4-3	1	AF-A0A589-F1-model_v6_patch001	1.29597	4795.02	3699.95	0.876913	MET1 GLY2 CYS3 ARG4	0	25	0	25	-13.27	0.418588	0.681708	50.8758
Q96B86	AF-Q96B86-3-F1	Repulsive guidance molecule A	2	AF-Q96B86-3-F1-model_v6_patch002	1.2003	4814.62	4011.19	0.698298	SER123 HIS130 GLU132 LYS133 ASN241 GLN257 LYS259 GLY262 THR263 THR264 ARG279	9.09091	9.09091	18.1818	36.3636	-14.72	0.491837	0.788529	50.8696
Q12791	AF-Q12791-F1	Calcium-activated potassium channel subunit alpha-1	6	AF-Q12791-F1-model_v6_patch003	2.33762	7853.16	3359.46	0.74763	ILE105 TRP108 ARG109 LYS112 TYR113 GLY157 TRP158 MET159 THR160 LYS163 ILE234 ALA236 ASN237 ASP238 LYS239	0	6.66667	20	26.6667	-14.79	0.495408	0.538689	50.8657
P31641	AF-P31641-2-F1	Sodium- and chloride-dependent taurine transporter	2	AF-P31641-2-F1-model_v6_patch001	1.36908	4778.06	3489.97	0.801329	MET1 ALA2 THR3 LYS4 LYS6	0	0	40	40	-14.05	0.457754	0.595695	50.8615
Q13002	AF-Q13002-F1	Glutamate receptor ionotropic, kainate 2	8	AF-Q13002-F1-model_v6_patch002	2.64885	8746.3	3301.92	0.78269	ARG583 TRP589 GLU863 ARG866 MET867 SER868 LYS870 CYS871 GLN872 ARG873 LEU875 LYS876 HIS877	7.69231	23.0769	15.3846	46.1538	-14.99	0.505612	0.513138	50.8609
Q86TV6	AF-Q86TV6-2-F1	Tetratricopeptide repeat protein 7B	5	AF-Q86TV6-2-F1-model_v6_patch004	0.904338	2773.13	3066.47	0.820375	THR131 ALA132 VAL133 LEU185 GLN188 GLU189 ARG308 ARG309 ARG311	0	33.3333	0	33.3333	-16.62	0.587854	0.409296	50.86
Q6ZN44	AF-Q6ZN44-2-F1	Netrin receptor UNC5A	3	AF-Q6ZN44-2-F1-model_v6_patch002	1.60256	5755.43	3591.4	0.827242	LYS76 GLY79 TRP81 TRP123 GLN125 VAL127 TRP129 LYS136 LYS139	0	0	33.3333	33.3333	-13.64	0.43707	0.63836	50.8577
P0DN82	AF-P0DN82-F1	Olfactory receptor 12D1	2	AF-P0DN82-F1-model_v6_patch001	8.45309	24568.4	2906.44	0.846203	ASP50 ARG52 LEU53 MET57 ARG120 SER229 SER231 MET232 ARG234 LYS235 SER238 THR239 CYS240 SER242 MET245 LEU287 ILE288 TYR289 LEU291 ARG292 ASN293 LYS294 GLU295 LYS297 GLY298 ALA299 ASN301 ARG302 ALA303 LYS305 ARG306	0	19.3548	12.9032	32.2581	-18.17	0.661823	0.342547	50.8549
Q9H3S3	AF-Q9H3S3-F1	Transmembrane protease serine 5	3	AF-Q9H3S3-F1-model_v6_patch001	1.32664	5457.68	4113.92	0.731403	ARG155 THR157 SER207 ALA249 PRO250 ARG251 TRP252 ARG313 ALA317 ALA452 SER455 LEU456	0	25	0	25	-13.03	0.406718	0.817439	50.8544
Q8NH57	AF-Q8NH57-F1	Olfactory receptor 52P1	2	AF-Q8NH57-F1-model_v6_patch002	1.91045	5445.44	2850.34	0.862672	MET184 VAL187 LYS188 ASP193 THR194 ARG195 ARG198 VAL199 LEU202 HIS264 ARG265 PHE266	8.33333	25	8.33333	41.6667	-18.84	0.691718	0.320408	50.8439
Q96KK4	AF-Q96KK4-F1	Olfactory receptor 10C1	1	AF-Q96KK4-F1-model_v6_patch001	1.42611	5268.15	3694.06	0.862241	TYR59 ARG121 LYS235 SER238 THR239 SER241 SER242 ARG292 ASN293 THR294 GLU295	0	18.1818	9.09091	27.2727	-13.28	0.419085	0.679426	50.8438
Q9UBN4	AF-Q9UBN4-F1	Short transient receptor potential channel 4	9	AF-Q9UBN4-F1-model_v6_patch006	1.57647	5730.48	3635.02	0.687294	GLN308 ALA311 SER312 TYR315 PHE318 PRO319 GLY320 TRP321 ARG322 ARG323	0	20	0	20	-16.6	0.586865	0.656099	50.8408
Q15057	AF-Q15057-F1	Arf-GAP with coiled-coil, ANK repeat and PH domain-containing protein 2	7	AF-Q15057-F1-model_v6_patch007	0.936145	3691.5	3943.29	0.786121	LEU11 LYS12 ASP13 LYS134 LEU138 ARG163 LYS164 PHE166 ARG167	0	22.2222	33.3333	55.5556	-12.61	0.386211	0.767655	50.8349
P12931	AF-P12931-2-F1	Proto-oncogene tyrosine-protein kinase Src	5	AF-P12931-2-F1-model_v6_patch004	0.875454	2925.47	3341.66	0.76977	ARG397 PHE433 PRO434 ILE435 LYS436 TRP437 VAL470 PRO473 GLY474 MET475 VAL476 ASN477 ARG478	0	15.3846	7.69231	23.0769	-14.76	0.493878	0.530799	50.8328
Q9NZQ8	AF-Q9NZQ8-3-F1	Transient receptor potential cation channel subfamily M member 5	4	AF-Q9NZQ8-3-F1-model_v6_patch001	2.59067	9586.2	3700.28	0.731783	PRO77 PHE78 MET80 ARG85 ASP86 ARG89 ARG109 VAL110 GLY111 ARG114 HIS115 GLN118 ARG121 ASP165 GLY167 SER169 CYS174 SER175 ASP177 ASN179	5	25	0	30	-14.05	0.457754	0.681832	50.8295
Q8IZU9	AF-Q8IZU9-2-F1	Kin of IRRE-like protein 3	2	AF-Q8IZU9-2-F1-model_v6_patch002	1.05982	3279.61	3094.49	0.852563	PRO587 ARG588 ARG589 ALA590	0	50	0	50	-16.38	0.575939	0.421416	50.8288
Q14831	AF-Q14831-2-F1	Metabotropic glutamate receptor 7	7	AF-Q14831-2-F1-model_v6_patch007	0.70314	2260.4	3214.73	0.833095	LYS583 LYS649 LEU747	0	0	66.6667	66.6667	-15.51	0.532099	0.474331	50.8192
P34969	AF-P34969-3-F1	5-hydroxytryptamine receptor 7	4	AF-P34969-3-F1-model_v6_patch002	4.17235	12367.8	2964.22	0.687803	TYR13 LEU182 THR185 ARG186 PRO187 LEU188 THR189 TYR190 ARG193 GLN194 ASN195 GLY196 LYS197 CYS198 MET199 LYS201	0	12.5	12.5	25	-23.9	0.863045	0.36609	50.8182
Q15109	AF-Q15109-4-F1	Advanced glycosylation end product-specific receptor	3	AF-Q15109-4-F1-model_v6_patch001	6.20436	18859	3039.64	0.811082	VAL21 GLY22 GLN24 VAL35 LEU36 LYS37 CYS38 LYS39 GLY40 ALA41 PRO42 LYS43 LYS44 ASN81 SER83 ASN103 ARG104 ASN105 LYS107 LYS110 SER111 ASN112 TYR113	0	4.34783	26.087	30.4348	-16.83	0.598197	0.39779	50.8122
Q6PCB6	AF-Q6PCB6-F1	Alpha/beta hydrolase domain-containing protein 17C	2	AF-Q6PCB6-F1-model_v6_patch001	2.54241	7930.55	3119.3	0.757891	ALA31 PHE35 ARG116 ASN118 GLY176 LYS177 PRO178 SER179 GLU180 LYS181 ASN182	0	9.09091	18.1818	27.2727	-16.18	0.56594	0.432228	50.8098
O75923	AF-O75923-14-F1	Dysferlin	11	AF-O75923-14-F1-model_v6_patch011	0.751793	5189.67	6903.06	0.734907	MET1 ASP54 LEU55 LYS56 GLY57 ILE58 TYR124 THR125 PRO126 LEU127	0	0	10	10	-11.83	0.349225	0.99845	50.8077
O43869	AF-O43869-F1	Olfactory receptor 2T1	5	AF-O43869-F1-model_v6_patch002	1.77713	6449.44	3629.13	0.73725	GLY66 LEU67 PHE68 ASN69 ARG70 THR73 ILE77 ASN225 LYS317 PRO318 ALA319 GLN320 LYS322 VAL323	0	7.14286	14.2857	21.4286	-14.05	0.457754	0.653725	50.8073
Q92854	AF-Q92854-F1	Semaphorin-4D	5	AF-Q92854-F1-model_v6_patch003	1.33135	4403.38	3307.46	0.76773	MET1 ARG2 MET3 CYS4 THR5 PRO6	0	16.6667	0	16.6667	-14.94	0.503061	0.515602	50.804
P51800	AF-P51800-2-F1	Chloride channel protein ClC-Ka	6	AF-P51800-2-F1-model_v6_patch005	0.777233	2501.46	3218.41	0.806003	GLY89 ILE91 LYS151 GLN611 SER626 TRP627 VAL628 LYS631	0	0	25	25	-15.48	0.530574	0.475968	50.8018
Q9BZ76	AF-Q9BZ76-F1	Contactin-associated protein-like 3	7	AF-Q9BZ76-F1-model_v6_patch005	1.01726	3708.3	3645.37	0.78662	TYR1003 ALA1005 THR1006 ARG1047 THR1048 THR1049 ARG1050 GLY1101 THR1165 GLY1166 CYS1167	0	18.1818	0	18.1818	-13.43	0.426556	0.660246	50.8005
A0FGR8	AF-A0FGR8-F1	Extended synaptotagmin-2	5	AF-A0FGR8-F1-model_v6_patch001	5.66399	24212.4	4274.79	0.624062	PRO341 GLY342 ASN344 GLY345 GLU751 PRO752 THR753 PRO754 SER755 ILE756 ALA757 SER758 SER761 LEU762 ALA765 TYR824 ARG826 TYR828 ARG835 SER836 ARG838 ARG839 LYS840 THR841 HIS842 VAL843 PHE856 ALA873 LYS875 ASN876 SER877 GLY878 LYS885 GLY886 LEU887 LYS890	2.77778	11.1111	11.1111	25	-18.42	0.673146	0.856394	50.7987
P11801	AF-P11801-F1	Serine/threonine-protein kinase H1	5	AF-P11801-F1-model_v6_patch001	11.2593	39084.4	3471.28	0.627173	PRO77 PRO78 ARG79 ARG80 ALA81 ARG82 VAL83 ALA84 LYS85 TYR86 ARG87 LYS89 PHE90 THR95 TYR98 ASP99 ILE100 LYS101 ALA102 LEU103 GLY105 ARG106 GLY107 PHE109 SER110 ARG111 VAL113 ARG114 VAL115 GLU116 ARG118 ARG121 PRO123 MET128 ILE129 GLU130 LYS132 GLU166 ARG167 TYR169	0	25	10	35	-23.45	0.851824	0.587653	50.7959
Q14831	AF-Q14831-5-F1	Metabotropic glutamate receptor 7	8	AF-Q14831-5-F1-model_v6_patch006	0.990265	3449.11	3483.01	0.853345	LEU584 MET646 PRO650 ARG658 ARG659 LEU662 TRP720 LEU747 LYS748 CYS749 ILE751 ILE756 LEU818 THR822 LEU825	0	13.3333	6.66667	20	-14.06	0.458261	0.592706	50.7929
Q9H190	AF-Q9H190-3-F1	Syntenin-2	3	AF-Q9H190-3-F1-model_v6_patch003	0.818363	2188.77	2674.57	0.961273	LEU158 LYS159 ASP160 LYS161 LYS162	0	0	60	60	-21.71	0.801211	0.256352	50.7905
Q8N4F4	AF-Q8N4F4-3-F1	Steroid transmembrane transporter SLC22A24	4	AF-Q8N4F4-3-F1-model_v6_patch004	0.749438	2381.36	3177.52	0.881396	THR462 ILE463 ARG465 SER466 LEU523 ASN525	0	16.6667	0	16.6667	-15.75	0.544272	0.457839	50.7896
Q8NGS4	AF-Q8NGS4-F1	Olfactory receptor 13F1	2	AF-Q8NGS4-F1-model_v6_patch001	3.77514	12570.5	3329.81	0.857238	MET59 SER235 LYS236 SER239 THR240 ALA243 ILE289 TYR290 LEU292 ARG293 ASN294 LYS295 GLU296 LYS298 VAL299 LYS302	0	6.25	25	31.25	-14.81	0.496429	0.525541	50.7875
Q8N370	AF-Q8N370-3-F1	Large neutral amino acids transporter small subunit 4	5	AF-Q8N370-3-F1-model_v6_patch004	1.54553	4911.05	3177.58	0.711534	THR4 ALA6 THR7 HIS9 ARG10 ARG11 ARG12 ILE246	12.5	37.5	0	50	-18.12	0.659535	0.457864	50.7832
P43005	AF-P43005-F1	Excitatory amino acid transporter 3	3	AF-P43005-F1-model_v6_patch002	1.53358	4823.87	3145.5	0.764042	ALA5 ARG6 LYS7 GLY8 CYS9 LYS12	0	16.6667	33.3333	50	-15.97	0.555384	0.443718	50.769
P07949	AF-P07949-2-F1	Proto-oncogene tyrosine-protein kinase receptor Ret	9	AF-P07949-2-F1-model_v6_patch008	0.816296	2732.21	3347.08	0.828272	ALA2 LYS3 ALA4 THR5 SER6 GLY7 ALA8 ALA9	0	0	12.5	12.5	-14.71	0.491327	0.533205	50.7669
Q86VL8	AF-Q86VL8-4-F1	Multidrug and toxin extrusion protein 2	5	AF-Q86VL8-4-F1-model_v6_patch004	1.523	4917.64	3228.91	0.781931	PRO103 ASN104 GLY335 ALA337 GLU477 LYS480 LYS481 SER483 ARG485 GLN486 GLN488 GLN489	0	8.33333	16.6667	25	-15.4	0.526506	0.480633	50.7653
Q92633	AF-Q92633-2-F1	Lysophosphatidic acid receptor 1	4	AF-Q92633-2-F1-model_v6_patch004	1.37345	4319.08	3144.7	0.801054	VAL233 THR237 ARG251 ASP252 MET255 SER256 LYS259 ILE263 ARG315	0	22.2222	11.1111	33.3333	-15.97	0.555384	0.443366	50.7529
Q13002	AF-Q13002-6-F1	Glutamate receptor ionotropic, kainate 2	5	AF-Q13002-6-F1-model_v6_patch003	1.87863	6184.66	3292.11	0.838875	PRO11 ARG14 ARG15 VAL17 LYS18	0	40	20	60	-15.01	0.506632	0.508771	50.7487
O00254	AF-O00254-2-F1	Proteinase-activated receptor 3	3	AF-O00254-2-F1-model_v6_patch003	0.894816	2834.99	3168.24	0.731709	HIS272 ARG273 LEU275 TRP276 TYR277 LYS279 THR342 HIS345 SER346 TYR349	20	10	10	40	-16.85	0.599178	0.453736	50.7485
P43403	AF-P43403-3-F1	Tyrosine-protein kinase ZAP-70	4	AF-P43403-3-F1-model_v6_patch001	4.07225	12966.1	3184.02	0.765257	MET1 ARG2 GLY4 PRO5 ARG6 TRP7 LEU26 ILE27 THR29 THR30 ALA31 ARG34 TRP107 SER137 LYS178 PRO179 ARG180 MET182 MET184 ASP185	0	20	5	25	-15.69	0.541233	0.460713	50.7461
Q13002	AF-Q13002-2-F1	Glutamate receptor ionotropic, kainate 2	5	AF-Q13002-2-F1-model_v6_patch001	3.18303	13205.8	4148.83	0.873303	GLY489 ALA490 GLN491 ASP493 TRP498 ILE519 THR520 TYR521 VAL522 ARG523 LYS525 ASP687 GLY688 ALA689 MET691 THR692 PHE693 LYS695 LYS696 TRP706 ARG713 LYS762	0	9.09091	18.1818	27.2727	-12.2	0.366575	0.826535	50.746
P21439	AF-P21439-2-F1	Phosphatidylcholine translocator ABCB4	16	AF-P21439-2-F1-model_v6_patch002	2.67233	8408.19	3146.4	0.838525	LEU276 GLN280 GLU284 LYS287 ILE291 TYR710 PHE774 LYS778 ILE782 ARG785 ARG786 SER789 MET790 LYS793 ALA794 ARG797 TYR1020	0	17.6471	17.6471	35.2941	-15.95	0.554376	0.444111	50.7317
Q9NZP2	AF-Q9NZP2-F1	Olfactory receptor 6C2	3	AF-Q9NZP2-F1-model_v6_patch002	1.06407	3356.62	3154.52	0.908992	TYR121 CYS125 LEU217 TYR218 ARG221 THR222 LYS225	0	14.2857	14.2857	28.5714	-15.89	0.551349	0.447685	50.7277
Q86VH4	AF-Q86VH4-2-F1	Leucine-rich repeat transmembrane neuronal protein 4	5	AF-Q86VH4-2-F1-model_v6_patch002	5.73712	18691.8	3258.05	0.693885	SER309 GLY310 ASN311 TRP313 THR336 ILE338 GLN459 HIS460 SER461 LEU462 MET463 LYS464 ARG465 ARG466 ARG467 LYS468 LYS469 ARG471	5.55556	22.2222	16.6667	44.4444	-18.66	0.68383	0.493604	50.7234
P07949	AF-P07949-2-F1	Proto-oncogene tyrosine-protein kinase receptor Ret	9	AF-P07949-2-F1-model_v6_patch007	0.963329	3083.22	3200.59	0.772627	VAL725 GLY727 LYS728 LYS740 ALA741 THR742 THR754 TYR806	0	0	25	25	-15.57	0.535146	0.468055	50.7227
P14778	AF-P14778-F1	Interleukin-1 receptor type 1	5	AF-P14778-F1-model_v6_patch004	0.916882	3030.32	3305.03	0.655132	ARG456 GLU457 GLY460 PHE461 LYS492 ILE493 GLN494 ASP495 LYS498	0	11.1111	22.2222	33.3333	-21.9	0.807314	0.514522	50.7207
Q9NYB5	AF-Q9NYB5-4-F1	Solute carrier organic anion transporter family member 1C1	7	AF-Q9NYB5-4-F1-model_v6_patch001	7.88224	30877.7	3917.38	0.64577	SER126 LEU127 LYS130 THR146 PRO147 LYS148 PRO150 LYS260 GLU263 GLN264 TYR266 GLY267 GLN268 SER269 SER271 ARG272 PHE275 VAL276 ASN331 SER332 VAL334 TRP369 PRO371 THR379 GLY421 ARG422 CYS423 GLN424 LYS425 CYS429 PRO430 PHE433 SER511 CYS512 ARG513 LEU514 TYR515 SER517	0	7.89474	10.5263	18.4211	-17.97	0.652628	0.759322	50.7189
Q9UBS5	AF-Q9UBS5-F1	Gamma-aminobutyric acid type B receptor subunit 1	7	AF-Q9UBS5-F1-model_v6_patch001	3.62334	11922.3	3290.42	0.789114	TRP687 VAL691 PHE692 LYS694 LYS695 GLU696 LYS698 LYS699 TRP701 ARG702 LYS703 LEU705 THR796 GLU797 LYS798	0	6.66667	40	46.6667	-15.01	0.506632	0.508018	50.7186
Q8NG95	AF-Q8NG95-F1	Olfactory receptor 7G3	3	AF-Q8NG95-F1-model_v6_patch001	2.54413	8244.08	3240.43	0.866124	MET59 ARG122 TYR235 LYS236 SER239 ILE240 SER243 TYR290 ARG293 ASN294 LYS295	0	18.1818	18.1818	36.3636	-15.31	0.521925	0.48576	50.7146
P13569	AF-P13569-2-F1	Cystic fibrosis transmembrane conductance regulator	14	AF-P13569-2-F1-model_v6_patch012	0.925559	3014.52	3256.97	0.686645	SER1374 ARG1377 GLN1378 ARG1385 PHE1389	0	40	0	40	-19.25	0.709269	0.493122	50.7136
Q86UG4	AF-Q86UG4-2-F1	Solute carrier organic anion transporter family member 6A1	6	AF-Q86UG4-2-F1-model_v6_patch001	19.7936	73388.3	3707.67	0.600901	GLU86 ALA163 PHE164 TYR165 ASP167 ARG168 LYS169 LYS170 VAL171 ILE172 TRP173 PHE190 PRO191 SER192 ASN194 GLU195 ASN197 LYS198 GLN199 SER200 LYS201 VAL202 ILE204 GLU205 ASN275 ASN276 MET277 GLY279 SER280 THR281 ARG282 ILE283 LYS284 ALA285 ARG286 LYS287 ARG288 LYS289 GLN290 LEU291 HIS292 PHE293 PHE294 LEU298 LYS299 ASP300 LEU301 LYS302 LEU303 GLY304 THR305 ASN306 VAL382 SER383 GLU386 MET387 SER388 CYS389 LYS390 ALA391 ARG394 MET397 VAL535 VAL538 LEU539 THR542 ARG543 PRO546 ASP547 LYS548 LEU549 ARG550 SER551 LEU552 LEU554 PHE626 PHE627 TYR629 LYS630 ARG631 LEU633 ASN634	1.21951	9.7561	14.6341	25.6098	-24.41	0.874889	0.684683	50.7119
O95490	AF-O95490-4-F1	Adhesion G protein-coupled receptor L2	3	AF-O95490-4-F1-model_v6_patch001	5.02987	19728.9	3922.34	0.681558	GLY861 LEU862 SER864 ASP865 ARG866 ASN867 GLN921 MET925 SER1015 ARG1016 ASN1019 SER1022 TRP1023 LEU1074 GLN1075 LYS1076 LYS1077 LYS1080 GLU1081 LYS1084	0	10	20	30	-15.76	0.544778	0.760932	50.7105
P29371	AF-P29371-F1	Neuromedin-K receptor	6	AF-P29371-F1-model_v6_patch001	17.7664	67281.6	3787.01	0.606161	TRP108 LEU111 ALA112 HIS113 LYS114 ARG115 MET116 ARG117 THR118 VAL119 THR120 ASN121 TYR122 LEU124 ARG183 ALA186 ILE187 ARG194 LEU195 SER196 ALA197 THR198 LYS201 TRP275 HIS288 GLU289 GLN290 LEU291 LYS292 ALA293 LYS294 ARG295 LYS296 VAL297 VAL298 LYS299 MET300 MET301 ILE303 CYS357 CYS358 LEU359 ASN360 LYS361 ARG362 PHE363 ARG364 PHE367 LYS368 ARG369 ARG372 ILE377 LYS378 SER380 TYR382 ASP383 GLU384 LEU385 GLU386 LEU387 LYS388 THR389 THR390 ARG391	3.125	15.625	15.625	34.375	-22.59	0.828278	0.714372	50.7073
Q9H190	AF-Q9H190-3-F1	Syntenin-2	3	AF-Q9H190-3-F1-model_v6_patch002	0.90529	2444.34	2700.07	0.961273	LYS123 LYS124 VAL128	0	0	66.6667	66.6667	-21.12	0.781336	0.265105	50.7073
Q9NPH5	AF-Q9NPH5-F1	NADPH oxidase 4	5	AF-Q9NPH5-F1-model_v6_patch005	0.789333	2101.16	2661.95	0.886697	GLU424 VAL425 ARG455 ARG456 ARG488 ASP490 TYR491 ASN537 LYS540	0	33.3333	11.1111	44.4444	-21.92	0.807948	0.252089	50.7051
O15440	AF-O15440-5-F1	ATP-binding cassette sub-family C member 5	15	AF-O15440-5-F1-model_v6_patch015	0.757781	2167.96	2860.93	0.742961	LYS526 GLU528 LYS529 VAL530	0	0	50	50	-19.2	0.70716	0.324531	50.7041
Q9UBN4	AF-Q9UBN4-2-F1	Short transient receptor potential channel 4	10	AF-Q9UBN4-2-F1-model_v6_patch003	3.23318	10597.6	3277.77	0.735946	TYR347 ALA350 PRO351 LYS352 SER353 ARG360 LYS419 GLU649 GLY650 GLY651 THR652 LEU653 SER662 PRO663 LYS664 SER665 TYR668	0	5.88235	17.6471	23.5294	-15.81	0.547307	0.502383	50.7039
Q03113	AF-Q03113-3-F1	Guanine nucleotide-binding protein subunit alpha-12	3	AF-Q03113-3-F1-model_v6_patch002	2.36035	8704.89	3687.97	0.880378	MET1 ARG2 ILE3 ILE4 GLY6 ARG7 PHE9 PHE17 ILE108 LEU109 HIS121 ASP122 PHE123 MET132 ALA260 THR263 VAL266	5.88235	11.7647	0	17.6471	-13.26	0.418092	0.677058	50.7006
P59044	AF-P59044-F1	NACHT, LRR and PYD domains-containing protein 6	8	AF-P59044-F1-model_v6_patch008	0.793389	2134.39	2690.21	0.720961	GLU32 LYS35 ARG36 ARG38 HIS39 LYS40 TRP53 ARG87	12.5	37.5	25	75	-26.28	0.911051	0.261701	50.7005
Q16478	AF-Q16478-F1	Glutamate receptor ionotropic, kainate 5	5	AF-Q16478-F1-model_v6_patch005	0.72202	2473.16	3425.33	0.73306	LEU471 TYR472 GLY473 ALA474 THR482 THR501 ARG506 ILE669 ALA671 GLY672 SER673 THR674 LEU720 LEU721 GLU722	0	6.66667	0	6.66667	-15.11	0.511733	0.567685	50.6989
P12931	AF-P12931-2-F1	Proto-oncogene tyrosine-protein kinase Src	5	AF-P12931-2-F1-model_v6_patch001	1.71497	5777.13	3368.65	0.76977	THR188 THR189 ALA192 LYS212 ARG214 LYS215 TYR222 ILE223 PRO534 GLN535 TYR536 GLN537 PRO538 GLY539 GLU540	0	6.66667	13.3333	20	-14.57	0.484189	0.542754	50.6816
Q8TCT7	AF-Q8TCT7-F1	Signal peptide peptidase-like 2B	7	AF-Q8TCT7-F1-model_v6_patch003	1.78129	5690.28	3194.48	0.670685	MET175 SER375 VAL378 ALA381 THR382 LYS392 LEU393 LYS398 ARG401 LEU407 ASP411 ARG412 PRO413 PHE414 SER415 LEU416 LEU464 ARG469 GLY470	0	15.7895	10.5263	26.3158	-21.6	0.797611	0.465345	50.6811
Q9H7T0	AF-Q9H7T0-F1	Cation channel sperm-associated auxiliary subunit beta	13	AF-Q9H7T0-F1-model_v6_patch006	2.20837	7984.89	3615.74	0.863284	GLY350 ILE351 LYS352 ILE353 PRO355 PHE373 ASN375 VAL377 ARG378 THR380 ILE382 ARG403	0	16.6667	8.33333	25	-13.5	0.430054	0.648306	50.6787
P45844	AF-P45844-3-F1	ATP-binding cassette sub-family G member 1	6	AF-P45844-3-F1-model_v6_patch004	0.831657	2901.36	3488.65	0.797571	ILE406 LEU412 THR413 ARG416 THR463 THR466 PHE467 LYS492 ASP496 PHE499 GLN500 PHE503 GLN539	0	7.69231	7.69231	15.3846	-14	0.455222	0.595128	50.6732
Q13325	AF-Q13325-F1	Interferon-induced protein with tetratricopeptide repeats 5	2	AF-Q13325-F1-model_v6_patch002	2.30992	7848.06	3397.55	0.940956	ASP189 ARG192 LYS197 PHE339 GLN377 TYR380 HIS381 ARG384 PHE388 PRO411 LEU412 LYS415	8.33333	16.6667	16.6667	41.6667	-14.42	0.476548	0.555499	50.6684
Q8NH40	AF-Q8NH40-F1	Olfactory receptor 6S1	1	AF-Q8NH40-F1-model_v6_patch001	1.25057	5140.6	4110.62	0.841996	MET61 TYR62 LEU65 MET120 ARG124 ILE128 SER242 THR243 THR245 SER246 ILE292 TYR293 ARG296 ASN297	0	14.2857	0	14.2857	-12.24	0.368472	0.816558	50.6568
Q96EY1	AF-Q96EY1-3-F1	DnaJ homolog subfamily A member 3, mitochondrial	2	AF-Q96EY1-3-F1-model_v6_patch002	1.0959	4004.31	3653.91	0.760926	THR63 PHE64 ASN65 GLN66 LYS69 GLN181 LYS182 SER183 PRO184 VAL185 PHE186 GLN213	0	0	16.6667	16.6667	-13.36	0.423065	0.663652	50.6548
Q14CX5	AF-Q14CX5-F1	Transmembrane protein 180	4	AF-Q14CX5-F1-model_v6_patch001	3.32228	12227.3	3680.4	0.77043	LEU154 SER155 ALA156 HIS157 ARG159 THR160 CYS326 ARG327 TRP329 GLY330 VAL331 TYR332 ALA333 LEU380 ASP384 LEU491 HIS492 GLY493 ARG494 ARG495 LEU496 HIS497 LYS500 GLN504	12.5	16.6667	4.16667	33.3333	-13.27	0.418588	0.674103	50.648
P29475	AF-P29475-3-F1	Nitric oxide synthase 1	5	AF-P29475-3-F1-model_v6_patch003	1.01107	3495.58	3457.3	0.856567	LEU581 LYS582 ARG584 GLU585 THR598 TRP599 LYS602	0	14.2857	28.5714	42.8571	-14.13	0.461809	0.581602	50.644
Q14689	AF-Q14689-3-F1	Disco-interacting protein 2 homolog A	7	AF-Q14689-3-F1-model_v6_patch001	4.68623	18832.4	4018.67	0.652434	ARG91 PHE92 ARG93 SER94 ASP95 VAL96 HIS97 VAL511 LEU512 ASP513 ARG516 ASP517 ALA518 GLY519 TYR539 MET542 LYS543 PRO546 LYS564 SER565 ARG566 ASP567 TRP570 ALA592 ASP593 GLY594 ASN596 SER625 LYS764 PHE793 VAL794 GLY797 ARG798	3.0303	15.1515	9.09091	27.2727	-17.13	0.612821	0.79074	50.6403
Q9BX79	AF-Q9BX79-5-F1	Receptor for retinol uptake STRA6	10	AF-Q9BX79-5-F1-model_v6_patch003	3.74733	14706.7	3924.58	0.629737	TYR287 ASN290 LEU291 ARG294 ILE320 THR322 GLN324 PRO325 GLY326 PHE327 VAL423 ARG426 THR427 ARG430 ALA431 HIS433 ARG434 ALA436 HIS615 ALA617	10	20	0	30	-19.12	0.703768	0.761656	50.6376
Q8IVL8	AF-Q8IVL8-F1	Carboxypeptidase O	1	AF-Q8IVL8-F1-model_v6_patch001	0.891239	4982.77	5590.83	0.806185	HIS108 ARG110 ARG166 ASN183 ARG184 GLN202 THR203 LEU243 SER283 LEU287 TYR288 SER290 SER293 ARG295 THR308 GLU310 PHE319	5.88235	23.5294	0	29.4118	-11.3	0.32506	0.984173	50.6299
Q9UHW9	AF-Q9UHW9-6-F1	Solute carrier family 12 member 6	6	AF-Q9UHW9-6-F1-model_v6_patch006	1.66663	5096.73	3058.11	0.788744	SER932 LEU935 ARG936 ARG939 LEU940 SER941 LYS942 THR943 ARG945 LEU951	0	30	10	40	-16.6	0.586865	0.405698	50.6296
O00238	AF-O00238-2-F1	Bone morphogenetic protein receptor type-1B	5	AF-O00238-2-F1-model_v6_patch005	0.756579	2424.57	3204.65	0.754203	MET1 GLY2 TRP3 LEU4	0	0	0	0	-15.51	0.532099	0.469855	50.6268
Q9UBN4	AF-Q9UBN4-2-F1	Short transient receptor potential channel 4	10	AF-Q9UBN4-2-F1-model_v6_patch004	2.80075	9584.07	3421.96	0.717835	TYR95 VAL96 GLY97 ASP98 LEU100 LEU101 LEU115 LEU116 HIS118 LYS119 LYS120 PRO121 SER122 GLN126 PRO128 ILE130 LEU131 PRO145 LEU161 LYS164 VAL166	4.7619	0	14.2857	19.0476	-15.9	0.551854	0.566211	50.6266
Q8NGX3	AF-Q8NGX3-F1	Olfactory receptor 10T2	5	AF-Q8NGX3-F1-model_v6_patch005	0.789705	2172.62	2751.18	0.824055	MET1 ARG2 GLY3 PHE4 ASN5 LYS6	0	16.6667	16.6667	33.3333	-20.15	0.745643	0.283219	50.6253
Q75V66	AF-Q75V66-F1	Anoctamin-5	6	AF-Q75V66-F1-model_v6_patch001	5.82064	22026.6	3784.22	0.785224	LEU147 ARG215 TYR218 TYR219 SER222 ARG223 LEU241 SER248 ALA249 TYR250 PRO251 TYR296 LYS299 ILE300 PHE417 GLN421 GLN422 GLN425 THR548 TYR549 GLN550 GLU553 SER554 THR557 ARG640 SER663 PHE664 PRO666 LEU667 GLY668 LEU669 PHE670 TYR673 ARG717 ARG718 THR719 VAL720 ALA721 SER722 LYS723 ALA724 HIS725 SER726 ILE727 GLY728 VAL729 TRP730	2.12766	10.6383	4.25532	17.0213	-12.95	0.402784	0.713358	50.6252
P13569	AF-P13569-3-F1	Cystic fibrosis transmembrane conductance regulator	8	AF-P13569-3-F1-model_v6_patch007	1.04871	3096.38	2952.57	0.884215	MET1 GLN2 ARG3 LYS8	0	25	25	50	-17.57	0.633899	0.361286	50.6235
Q01959	AF-Q01959-F1	Sodium-dependent dopamine transporter	3	AF-Q01959-F1-model_v6_patch001	2.95931	9762.38	3298.87	0.852002	THR62 TRP63 GLY64 LYS65 LYS66 ILE67 ARG125 TRP267 TYR335 ASN336 LYS337 PHE338 THR339 ASN340 ASN341 ARG344	0	12.5	18.75	31.25	-14.93	0.502551	0.511779	50.6222
Q06481	AF-Q06481-5-F1	Amyloid beta precursor like protein 2	2	AF-Q06481-5-F1-model_v6_patch002	4.43804	19147.9	4314.5	0.603954	PHE55 CYS56 GLY57 LYS58 TRP115 ARG117 ARG118 ASP119 LYS120 LYS121 GLN122 LYS124 SER125 ARG126	0	21.4286	28.5714	50	-19.88	0.735052	0.864877	50.6164
Q9UBS5	AF-Q9UBS5-2-F1	Gamma-aminobutyric acid type B receptor subunit 1	6	AF-Q9UBS5-2-F1-model_v6_patch004	0.930708	3113.4	3345.2	0.834273	ARG539 PRO543 HIS618 ARG619 ILE621	20	40	0	60	-14.67	0.489287	0.532368	50.6085
Q9NZN4	AF-Q9NZN4-F1	EH domain-containing protein 2	4	AF-Q9NZN4-F1-model_v6_patch001	1.31748	8287.13	6290.12	0.853111	TYR67 SER68 THR69 GLY70 LYS71 THR72 SER73 ARG87 VAL88 GLY89 PRO90 THR93 THR94 GLY156 ASN219 LYS220 TRP258	0	5.88235	11.7647	17.6471	-11.24	0.32238	0.995394	50.6079
Q14832	AF-Q14832-2-F1	Metabotropic glutamate receptor 3	4	AF-Q14832-2-F1-model_v6_patch004	0.907643	7614.31	8389.1	0.712997	PRO46 ASN61 ARG64 ARG68 SER149 TYR150 SER151 ALA172 THR174 TYR222 ARG277 SER278 ASP301 GLY302 LYS389	0	20	6.66667	26.6667	-12.62	0.386695	0.99989	50.6048
P23975	AF-P23975-3-F1	Sodium-dependent noradrenaline transporter	1	AF-P23975-3-F1-model_v6_patch001	3.7409	11720.8	3133.15	0.862876	TYR144 TRP148 LYS149 GLY150 VAL151 LYS152 THR153 LYS156 TYR227 ARG335 HIS336 ARG337 LYS338 LEU339	7.14286	14.2857	28.5714	50	-16	0.556895	0.438294	50.6023
Q9HBM0	AF-Q9HBM0-2-F1	Vezatin	5	AF-Q9HBM0-2-F1-model_v6_patch005	0.75267	2598.98	3453.02	0.721419	MET1 LEU2 LYS3 GLU4	0	0	25	25	-15.53	0.533115	0.579745	50.5999
P28476	AF-P28476-F1	Gamma-aminobutyric acid receptor subunit rho-2	5	AF-P28476-F1-model_v6_patch003	0.965504	3333.08	3452.16	0.819333	MET1 PRO2 TYR3 PHE4	0	0	0	0	-14.14	0.462316	0.579375	50.5996
P30411	AF-P30411-F1	B2 bradykinin receptor	4	AF-P30411-F1-model_v6_patch003	0.889213	2705.31	3042.37	0.732352	LYS86 GLY349 LYS353	0	0	66.6667	66.6667	-17.86	0.647522	0.398957	50.5976
Q9C0C4	AF-Q9C0C4-F1	Semaphorin-4C	3	AF-Q9C0C4-F1-model_v6_patch001	3.71119	13197.7	3556.19	0.766809	SER505 CYS506 ALA507 THR546 CYS550 ASN551 GLY554 SER555 LYS556 LYS557 VAL558 ARG559 PRO560 HIS626 CYS627 PHE628 ALA634 ARG635 LEU636 ALA637 GLU639	4.7619	9.52381	9.52381	23.8095	-13.7	0.440085	0.623756	50.5974
Q2M3G0	AF-Q2M3G0-F1	ATP-binding cassette sub-family B member 5	9	AF-Q2M3G0-F1-model_v6_patch004	1.44279	5514.08	3821.81	0.845287	ARG283 THR284 SER287 LYS288 LEU291 TYR757 GLY758 GLY761 GLN806 GLY807 THR809 GLY810 SER811 ARG812 VAL815	0	13.3333	6.66667	20	-12.84	0.397396	0.726852	50.5956
P23469	AF-P23469-3-F1	Receptor-type tyrosine-protein phosphatase epsilon	5	AF-P23469-3-F1-model_v6_patch005	0.74561	2849.57	3821.8	0.904908	TYR113 LYS114 GLU115 LYS118 LYS236 ASP264 MET267 ALA268 HIS271 ALA272	10	0	30	40	-12.84	0.397396	0.726847	50.5954
Q13507	AF-Q13507-F1	Short transient receptor potential channel 3	6	AF-Q13507-F1-model_v6_patch001	11.3791	37577.5	3302.33	0.727407	PRO369 LEU370 GLU371 VAL372 HIS373 ARG374 TYR440 ALA443 PRO444 CYS445 SER446 ARG447 LEU448 LYS450 ARG453 TRP523 SER524 LYS527 TRP530 LEU531 ASP772 GLY773 LYS774 THR775 LEU776 SER781 VAL783 PRO784 SER785 PRO786 LYS787 SER788 TYR791 PHE792 ARG795 ASN798 PHE799 PRO800 LYS801 CYS802 ARG803 ARG804 ARG805 ARG806 LYS809	2.22222	17.7778	13.3333	33.3333	-16.08	0.56092	0.513322	50.5895
Q8TE54	AF-Q8TE54-F1	Anion exchange transporter	3	AF-Q8TE54-F1-model_v6_patch003	0.744718	2262.71	3038.34	0.781743	LYS252 LYS333 ALA370 TYR373 SER374	0	0	40	40	-16.75	0.594267	0.39724	50.5836
P05023	AF-P05023-4-F1	Sodium/potassium-transporting ATPase subunit alpha-1	4	AF-P05023-4-F1-model_v6_patch001	4.06765	13631.2	3351.13	0.903354	PHE146 TYR149 GLN150 LYS153 VAL342 THR345 LEU346 ALA348 LYS349 ARG350 ALA352 ARG353 LYS354 TYR824	0	14.2857	21.4286	35.7143	-14.63	0.487248	0.534999	50.5814
Q9NY35	AF-Q9NY35-F1	Claudin domain-containing protein 1	4	AF-Q9NY35-F1-model_v6_patch003	0.982355	3810.81	3879.26	0.843807	TYR35 GLU61 ASN65 LEU68 VAL75 ARG80 ARG133 TRP137 GLY194 ILE195 LEU198	0	18.1818	0	18.1818	-12.69	0.390089	0.746694	50.5773
A6NDH6	AF-A6NDH6-F1	Olfactory receptor 5H15	3	AF-A6NDH6-F1-model_v6_patch002	2.0263	5918.38	2920.78	0.874725	VAL299 ILE302 LYS303 LYS306 ARG307 LYS310	0	16.6667	50	66.6667	-17.88	0.648453	0.348323	50.5731
Q13639	AF-Q13639-4-F1	5-hydroxytryptamine receptor 4	3	AF-Q13639-4-F1-model_v6_patch003	1.51872	4191.97	2760.19	0.770388	TYR120 VAL128 ASN131 LYS132 THR134 LEU136 ARG137 LEU140	0	12.5	12.5	25	-19.97	0.738614	0.286492	50.5703
Q9NTN9	AF-Q9NTN9-F1	Semaphorin-4G	8	AF-Q9NTN9-F1-model_v6_patch001	4.2876	15519.9	3619.71	0.716581	LYS160 GLU161 TYR165 TYR186 GLU187 PHE188 ARG189 ILE191 ASP193 ARG195 ARG196 SER197 PRO200 HIS201 SER202 LEU203 ARG204 GLU206 GLU207 LEU274 GLN281 LYS282 LYS283 GLN391	4.16667	16.6667	12.5	33.3333	-14.99	0.505612	0.649919	50.5701
Q9Y5N1	AF-Q9Y5N1-F1	Histamine H3 receptor	2	AF-Q9Y5N1-F1-model_v6_patch002	1.97214	6673.11	3383.69	0.65784	LEU127 TYR130 LEU134 ARG138 SER141 TYR142 GLN145 ARG151 ARG154 LYS155	0	30	10	40	-20.49	0.758578	0.549394	50.5685
Q9UHW9	AF-Q9UHW9-4-F1	Solute carrier family 12 member 6	6	AF-Q9UHW9-4-F1-model_v6_patch005	1.81836	7141.94	3927.67	0.737068	SER975 ALA976 TYR977 TYR979 GLU980 HIS1037 MET1038 THR1039 TRP1040 THR1041 LYS1044 ARG1074 PRO1102 PRO1103 ARG1104 ASN1105	6.25	12.5	6.25	25	-13.1	0.410169	0.762656	50.5662
O60716	AF-O60716-27-F1	Catenin delta-1	4	AF-O60716-27-F1-model_v6_patch001	5.03873	17850.2	3542.6	0.703004	GLN68 CYS71 TYR72 ARG73 ASP75 LYS78 LYS110 ASN111 SER113 PHE114 GLY115 ARG116 GLN118 LYS121 VAL148 GLY151 TRP154 ASN155 SER158 GLY209 ARG212 ASN213 SER216 LYS251 GLU254 ASN255 ARG261 ASN262 MET570 GLY571 SER572 ASN573 THR574 LEU577 ASP578 ASN579 ASN580 TYR581	0	10.5263	10.5263	21.0526	-16.05	0.559412	0.618058	50.5615
Q9UHW9	AF-Q9UHW9-4-F1	Solute carrier family 12 member 6	6	AF-Q9UHW9-4-F1-model_v6_patch002	4.44508	15088.3	3394.38	0.759347	MET131 ARG134 SER138 SER139 LEU140 ASN142 ARG143 MET144 ASN146 PRO174 GLN175 MET176 GLY177 THR178 PHE179 MET180 LYS501 ASP502 LYS505 SER506	0	10	10	20	-14.4	0.47553	0.554107	50.5527
O43490	AF-O43490-F1	Prominin-1	7	AF-O43490-F1-model_v6_patch005	0.842014	2669.94	3170.9	0.822789	HIS47 LYS48 ALA49 GLY50 PRO51 ILE52 VAL178 HIS181 GLN182 THR185 ARG186 ARG189 TYR786	15.3846	15.3846	7.69231	38.4615	-15.71	0.542246	0.454912	50.5462
O15438	AF-O15438-4-F1	ATP-binding cassette sub-family C member 3	9	AF-O15438-4-F1-model_v6_patch004	2.24846	6288.75	2796.92	0.774634	ALA310 ARG312 LYS313 GLN314 LYS316 GLN317 ARG320 LYS352 ALA353 ALA356	0	20	30	50	-19.4	0.715541	0.30005	50.5427
P29475	AF-P29475-F1	Nitric oxide synthase 1	9	AF-P29475-F1-model_v6_patch004	1.23491	4647.16	3763.17	0.735259	ASP436 CYS437 THR438 THR439 HIS441 GLY442 ASN445 TYR446 ASN449 PHE745 LEU749 ALA753 LYS756	7.69231	0	7.69231	15.3846	-13.61	0.435564	0.705628	50.5424
P31751	AF-P31751-F1	RAC-beta serine/threonine-protein kinase	4	AF-P31751-F1-model_v6_patch002	2.21149	12181.7	5508.37	0.767611	LEU157 LYS160 GLY161 THR162 PHE163 GLY164 LYS165 ILE167 ILE182 ARG184 VAL187 ARG224 GLN446 SER447 ILE448 THR449 ILE450 THR451	0	11.1111	11.1111	22.2222	-11.29	0.324613	0.981715	50.5375
Q96N96	AF-Q96N96-3-F1	Spermatogenesis-associated protein 13	6	AF-Q96N96-3-F1-model_v6_patch001	5.11292	19045.8	3725.03	0.676146	GLU405 LYS408 ILE409 THR410 LYS411 GLN412 LYS414 SER415 GLN416 GLN417 ARG418 THR419 PHE420 LEU427 SER429 CYS430 LYS431 LYS432 ASP433 LEU434 TYR441 TYR442 LYS443 GLY444 ARG445 LEU446 GLU481 VAL482 TYR483	0	6.89655	20.6897	27.5862	-16.73	0.593282	0.69132	50.5365
Q8NH05	AF-Q8NH05-F1	Olfactory receptor 4Q3	1	AF-Q8NH05-F1-model_v6_patch001	5.94789	18925.9	3181.96	0.867859	LEU44 MET60 LEU64 MET119 ARG123 ILE127 TYR219 ILE222 LYS236 VAL237 SER239 THR240 CYS241 SER243 HIS244 LEU286 ILE287 TYR288 LEU290 ARG291 ASN292 THR293 LYS296 THR297 MET299 LYS300 ARG303	3.7037	11.1111	11.1111	25.9259	-15.63	0.538191	0.459801	50.5347
Q9H2K8	AF-Q9H2K8-F1	Serine/threonine-protein kinase TAO3	8	AF-Q9H2K8-F1-model_v6_patch003	2.57511	9490.09	3685.32	0.872744	TYR556 LYS557 LYS560 GLU561 ILE563 LYS564 GLN579 ILE582 SER583 HIS585 LYS586 LEU589 GLN590	7.69231	0	30.7692	38.4615	-13.22	0.416107	0.676023	50.5251
Q9UBN4	AF-Q9UBN4-3-F1	Short transient receptor potential channel 4	6	AF-Q9UBN4-3-F1-model_v6_patch005	0.85252	2928.45	3435.06	0.718586	MET1 ALA2 GLN3 PHE4	0	0	0	0	-15.75	0.544272	0.571931	50.524
Q9UBN4	AF-Q9UBN4-F1	Short transient receptor potential channel 4	9	AF-Q9UBN4-F1-model_v6_patch004	2.87059	11993.7	4178.14	0.655701	TYR95 VAL96 GLY97 ASP98 LEU100 LEU101 LEU115 LEU116 HIS118 LYS119 GLN126 PRO128 ILE130 LEU131 PRO145 LEU161 VAL166	5.88235	0	5.88235	11.7647	-16.45	0.579424	0.833893	50.5104
P30989	AF-P30989-F1	Neurotensin receptor type 1	7	AF-P30989-F1-model_v6_patch001	3.79357	12504.6	3296.26	0.691376	ALA377 ALA380 CYS381 PRO384 VAL385 TRP386 ARG387 ARG388 ARG389 ARG390 LYS391	0	36.3636	9.09091	45.4545	-18.4	0.672247	0.51062	50.5099
P32239	AF-P32239-2-F1	Gastrin/cholecystokinin type B receptor	4	AF-P32239-2-F1-model_v6_patch003	1.02934	3557.88	3456.45	0.651544	MET1 GLU2 LEU3 LEU4 LYS5	0	0	20	20	-20.32	0.752167	0.581235	50.4955
Q8IVW8	AF-Q8IVW8-F1	Sphingosine-1-phosphate transporter SPNS2	5	AF-Q8IVW8-F1-model_v6_patch002	1.30642	3740.36	2863.06	0.752885	ALA21 ARG23 ARG24 ARG25 ARG27 ARG28 LEU60	0	71.4286	0	71.4286	-18.5	0.676728	0.325364	50.4889
Q9Y624	AF-Q9Y624-2-F1	Junctional adhesion molecule A	1	AF-Q9Y624-2-F1-model_v6_patch001	1.36333	4636.08	3400.55	0.85392	MET1 GLY2 THR3 LYS4 ALA5	0	0	20	20	-14.35	0.472986	0.55682	50.4887
Q9BZW2	AF-Q9BZW2-F1	Solute carrier family 13 member 1	7	AF-Q9BZW2-F1-model_v6_patch005	1.0712	3540.64	3305.31	0.782459	LEU104 ARG107 ILE108 LYS111 MET114 TYR337 PRO342 ILE343 LEU351	0	11.1111	11.1111	22.2222	-14.85	0.498469	0.514645	50.4878
O60941	AF-O60941-5-F1	Dystrobrevin beta	4	AF-O60941-5-F1-model_v6_patch003	1.24487	4507.69	3621	0.663324	ARG337 LEU374 ARG377 TYR378 ARG381	0	60	0	60	-18.08	0.6577	0.650441	50.486
O00238	AF-O00238-2-F1	Bone morphogenetic protein receptor type-1B	5	AF-O00238-2-F1-model_v6_patch004	1.12035	3839.54	3427.1	0.753971	LEU512 THR513 LEU515 ARG516 LYS519 THR520	0	16.6667	16.6667	33.3333	-14.22	0.466377	0.568456	50.4802
O15374	AF-O15374-F1	Monocarboxylate transporter 5	7	AF-O15374-F1-model_v6_patch004	1.11178	3488.31	3137.6	0.750867	LYS3 ARG268 ASN269	0	33.3333	33.3333	66.6667	-15.92	0.552863	0.440245	50.4717
Q5T9L3	AF-Q5T9L3-2-F1	Protein wntless homolog	3	AF-Q5T9L3-2-F1-model_v6_patch002	1.08569	3488.69	3213.34	0.848568	MET1 ALA2 MET257 SER258 ARG259 ASN496 TYR497	0	14.2857	0	14.2857	-15.4	0.526506	0.473713	50.4717
Q9NPA2	AF-Q9NPA2-F1	Matrix metalloproteinase-25	6	AF-Q9NPA2-F1-model_v6_patch005	1.13925	3956.9	3473.23	0.687426	ASN248 LEU267 SER268 GLN269 ASP270 ARG272 PRO290 THR291 ARG292	0	22.2222	0	22.2222	-17.34	0.622939	0.588495	50.4705
Q8TCT7	AF-Q8TCT7-F1	Signal peptide peptidase-like 2B	7	AF-Q8TCT7-F1-model_v6_patch006	0.914268	2628.23	2874.69	0.725779	GLN66 LEU67 ARG68 ASN69 TRP70 PHE152 ARG157 THR158	0	25	0	25	-20.43	0.756328	0.329925	50.4703
O43520	AF-O43520-F1	Phospholipid-transporting ATPase IC	11	AF-O43520-F1-model_v6_patch003	3.23062	9686.98	2998.49	0.759955	LYS117 ARG118 ALA119 ALA120 ARG327 PHE328 LYS329 ARG330 ASP334 TYR335 ASN338 TYR342 TYR405 LEU441 GLN444 LYS881 LYS902 THR903 ALA904 HIS905	5	15	20	40	-17.06	0.609425	0.380369	50.4702
Q13557	AF-Q13557-9-F1	Calcium/calmodulin-dependent protein kinase type II subunit delta	4	AF-Q13557-9-F1-model_v6_patch004	0.901336	2608.94	2894.52	0.816998	LEU186 ARG187 HIS220 TYR223 GLN224 LYS227	16.6667	16.6667	16.6667	50	-18.12	0.659535	0.337783	50.4659
Q8NHB1	AF-Q8NHB1-F1	Olfactory receptor 2V1	3	AF-Q8NHB1-F1-model_v6_patch001	0.966303	3282.55	3397.01	0.845136	LYS81 ALA84 ASN85 SER88 ARG90 SER92 ILE93 SER94 GLY97	0	11.1111	11.1111	22.2222	-14.36	0.473494	0.555265	50.4648
Q96PE3	AF-Q96PE3-3-F1	Inositol polyphosphate-4-phosphatase type I A	3	AF-Q96PE3-3-F1-model_v6_patch002	1.30477	4650.61	3564.3	0.781037	HIS83 ALA84 GLN85 SER99 SER100 ILE101 ALA102 PHE104 ASP106 SER107 ARG216 ALA228 ILE229 CYS230 ARG231 MET232 GLU930	5.88235	11.7647	0	17.6471	-13.63	0.436568	0.627143	50.4636
P22694	AF-P22694-3-F1	cAMP-dependent protein kinase catalytic subunit beta	3	AF-P22694-3-F1-model_v6_patch003	0.851689	2678.94	3145.45	0.98426	VAL244 ARG245 PHE246 PRO247 SER248 PHE250 SER252 LYS255 ARG259	0	22.2222	11.1111	33.3333	-15.86	0.549834	0.443693	50.4629
Q8NFU0	AF-Q8NFU0-F1	Bestrophin-4	4	AF-Q8NFU0-F1-model_v6_patch003	0.979744	3415.87	3486.49	0.745485	LEU138 ARG141 SER142 THR153 MET154 GLU155 ARG168 PHE171 GLU172 PHE178 ASN179 LYS180 TYR181	0	15.3846	7.69231	23.0769	-14.15	0.462824	0.5942	50.4592
P49703	AF-P49703-F1	ADP-ribosylation factor-like protein 4D	5	AF-P49703-F1-model_v6_patch004	1.16494	3386.17	2906.72	0.855975	PRO51 THR52 LYS53 GLY54 GLN80 LYS82 LEU83	0	0	28.5714	28.5714	-17.98	0.653091	0.342662	50.4581
Q8NEB5	AF-Q8NEB5-4-F1	Phospholipid phosphatase 5	2	AF-Q8NEB5-4-F1-model_v6_patch001	1.33841	4728.72	3533.1	0.865784	MET1 GLY2 LYS3 ALA4	0	0	25	25	-13.75	0.442601	0.614054	50.4534
Q96RF0	AF-Q96RF0-2-F1	Sorting nexin-18	2	AF-Q96RF0-2-F1-model_v6_patch002	1.89897	6343.99	3340.76	0.68834	ASP429 LYS432 LYS436 PRO533 ILE536 HIS537 LYS540	14.2857	0	42.8571	57.1429	-18.22	0.664103	0.530401	50.4484
Q9NW15	AF-Q9NW15-F1	Anoctamin-10	7	AF-Q9NW15-F1-model_v6_patch006	1.05393	3237.06	3071.41	0.868472	VAL461 LYS464 ARG465 VAL467 GLN468 LYS471	0	16.6667	33.3333	50	-16.42	0.577931	0.411427	50.4478
Q8NI17	AF-Q8NI17-9-F1	Interleukin-31 receptor subunit alpha	4	AF-Q8NI17-9-F1-model_v6_patch001	2.20156	8006.85	3636.9	0.879624	TYR45 TYR47 ARG48 LEU98 PRO99 ARG100 ILE101 THR102 ILE103 ASP105 TYR107 LEU129 PRO164 VAL165 SER166 ASN191 ARG192 LYS193	0	16.6667	5.55556	22.2222	-13.36	0.423065	0.656853	50.4465
Q8IZF0	AF-Q8IZF0-3-F1	Sodium leak channel NALCN	1	AF-Q8IZF0-3-F1-model_v6_patch001	5.30998	19750.6	3719.52	0.676106	ILE33 HIS39 LEU42 ARG43 GLU85 LYS89 ILE92 ARG93 LYS104 ASP105 ARG106 TRP107 CYS108 ARG152 ARG155 ILE156 ARG159 PHE160 LEU162 PRO163 ARG164 THR165	4.54545	31.8182	9.09091	45.4545	-16.72	0.59279	0.689221	50.444
Q9H1R2	AF-Q9H1R2-3-F1	Dual specificity protein phosphatase 15	5	AF-Q9H1R2-3-F1-model_v6_patch003	1.22038	5052.34	4139.98	0.702161	MET1 ASP57 PHE89 ALA90 ILE92 SER93 ARG94 ILE124	0	12.5	0	12.5	-14.13	0.461809	0.824265	50.44
Q8NH49	AF-Q8NH49-F1	Olfactory receptor 4X1	3	AF-Q8NH49-F1-model_v6_patch003	0.951766	2860.86	3005.84	0.886768	LYS293 ARG297	0	50	50	100	-16.98	0.605532	0.383462	50.4396
Q96KK3	AF-Q96KK3-F1	Delayed-rectifier potassium channel regulatory subunit KCNS1	5	AF-Q96KK3-F1-model_v6_patch005	0.711336	2787.39	3918.53	0.711269	SER233 ILE234 ALA236 MET237 LEU275 GLU276 CYS279 ARG345 ARG348 ILE349 ARG351 VAL352	0	25	0	25	-14.21	0.465869	0.759695	50.4374
Q8NH79	AF-Q8NH79-F1	Olfactory receptor 6X1	4	AF-Q8NH79-F1-model_v6_patch004	0.736388	2310.19	3137.2	0.847864	THR74 PRO77 LYS78 GLY81 VAL85 THR88 VAL89 ILE90 CYS91 CYS94 GLN98	0	0	9.09091	9.09091	-15.91	0.552358	0.440069	50.436
Q495M3	AF-Q495M3-F1	Proton-coupled amino acid transporter 2	2	AF-Q495M3-F1-model_v6_patch001	1.0009	3769.39	3766	0.81194	THR51 ILE54 THR55 VAL56 PHE57 MET289 LYS290 ASN291 HIS294	11.1111	0	11.1111	22.2222	-12.95	0.402784	0.706673	50.4349
Q8NGA2	AF-Q8NGA2-F1	Putative olfactory receptor 7A2	1	AF-Q8NGA2-F1-model_v6_patch001	1.20394	6298.52	5231.61	0.797819	LEU15 LEU16 GLY17 PHE18 SER19 GLN25 LEU28 PHE32 MET82 ASN85 ILE86 GLN89 LYS91 PHE178	0	0	7.14286	7.14286	-11.32	0.325957	0.970406	50.4286
P21731	AF-P21731-2-F1	Thromboxane A2 receptor	6	AF-P21731-2-F1-model_v6_patch002	2.39942	9005.49	3753.19	0.680023	SER62 PHE66 SER128 GLU129 LEU132 GLY133 ARG136 SER139 ARG140 PRO141 ALA144 SER145 ARG148 ALA149 THR152	0	20	0	20	-16.34	0.573944	0.70192	50.4272
P26232	AF-P26232-2-F1	Catenin alpha-2	2	AF-P26232-2-F1-model_v6_patch001	2.34765	10144.7	4321.22	0.797275	MET183 VAL184 LEU186 ASN187 TYR188 ALA190 ALA191 GLN194 GLN195 ALA207 ARG210 GLY211 LEU213 LYS214 ILE254 LEU896 SER897 PHE899 LYS900 ALA901 ASP903 SER904 PHE905	0	4.34783	8.69565	13.0435	-11.88	0.351547	0.866269	50.4256
Q8N423	AF-Q8N423-1-F1	Leukocyte immunoglobulin-like receptor subfamily B member 2	3	AF-Q8N423-1-F1-model_v6_patch003	1.14802	3886.32	3385.24	0.735254	ILE321 ARG322 GLY323 THR324 SER347 TRP348 ARG349 HIS409	12.5	25	0	37.5	-15.12	0.512242	0.550081	50.4247
P21439	AF-P21439-F1	Phosphatidylcholine translocator ABCB4	14	AF-P21439-F1-model_v6_patch010	0.964318	3040.72	3153.24	0.841372	LYS503 LYS504 LYS507 TYR512 MET516 LYS521 PHE522	0	0	57.1429	57.1429	-15.79	0.546296	0.447121	50.4228
P12931	AF-P12931-F1	Proto-oncogene tyrosine-protein kinase Src	4	AF-P12931-F1-model_v6_patch004	0.809349	3109.88	3842.44	0.780502	GLY279 CYS280 PHE281 GLY282 GLU283 VAL284 LYS298 THR299 LEU300 MET305 LEU410	0	0	9.09091	9.09091	-12.74	0.392519	0.734089	50.4215
Q5GH70	AF-Q5GH70-F1	XK-related protein 9	5	AF-Q5GH70-F1-model_v6_patch005	0.802951	2405.76	2996.15	0.822684	LYS194 LEU195 LEU196 ASN197 PRO201 SER342 PHE343 HIS344 PRO345 ARG347 SER348	9.09091	9.09091	9.09091	27.2727	-17.06	0.609425	0.379389	50.4181
O95782	AF-O95782-2-F1	AP-2 complex subunit alpha-1	8	AF-O95782-2-F1-model_v6_patch005	0.855024	2688.66	3144.54	0.867567	ASP8 ASP51 GLY52 TYR53 LYS56 LYS87 TYR88 THR89 GLU90	0	0	22.2222	22.2222	-15.85	0.549329	0.443295	50.417
P23634	AF-P23634-4-F1	Plasma membrane calcium-transporting ATPase 4	7	AF-P23634-4-F1-model_v6_patch003	3.46326	12006.3	3466.77	0.68124	ASN835 ASP838 LYS842 GLU893 PRO894 THR896 GLU897 SER898 LEU899 LYS901 ARG902 ARG979 LYS980 ILE981 HIS982 GLU984 PHE988 SER989 GLY990 ILE991 TYR992 ARG993 ASN994	4.34783	13.0435	13.0435	30.4348	-17.77	0.643318	0.585705	50.4128
P08631	AF-P08631-3-F1	Tyrosine-protein kinase HCK	5	AF-P08631-3-F1-model_v6_patch004	1.17767	3809.95	3235.15	0.819952	LYS324 PHE397 PRO398 ILE399 LYS400 TRP401 GLY432 ARG433 ILE434 PRO437 GLY438 MET439 SER440 ASN441	0	7.14286	14.2857	21.4286	-15.24	0.518359	0.483408	50.4085
P59901	AF-P59901-F1	Leukocyte immunoglobulin-like receptor subfamily A member 4	3	AF-P59901-F1-model_v6_patch003	1.36822	5067.06	3703.4	0.815281	ARG287 GLN319 ILE320 PRO349 MET350 PHE351 ARG399 SER400 SER401 ASN402 LEU405	0	18.1818	0	18.1818	-13.13	0.411651	0.683038	50.4076
Q9UBL6	AF-Q9UBL6-F1	Copine-7	3	AF-Q9UBL6-F1-model_v6_patch003	0.770933	2565.33	3327.56	0.771241	ARG237 ARG239 LYS240 VAL357	0	50	25	75	-14.7	0.490817	0.524541	50.4039
Q8NB49	AF-Q8NB49-2-F1	Phospholipid-transporting ATPase IG	7	AF-Q8NB49-2-F1-model_v6_patch004	1.87166	5407.28	2889.03	0.820626	GLU65 GLN66 ARG68 ARG69 ILE70 GLN282 ARG284 SER285 GLU288 LYS289 ASN292 TYR363	0	25	8.33333	33.3333	-18.15	0.660909	0.335596	50.3978
Q9H3S1	AF-Q9H3S1-F1	Semaphorin-4A	4	AF-Q9H3S1-F1-model_v6_patch002	1.78759	6578.7	3680.2	0.793972	LYS173 ASN199 GLU205 ILE207 MET209 VAL217 LYS219 THR220 ASP221 ASN222 PHE223 LYS281 LYS282	0	0	30.7692	30.7692	-13.2	0.415116	0.674022	50.3931
Q9Y3Q0	AF-Q9Y3Q0-F1	N-acetylated-alpha-linked acidic dipeptidase 2	5	AF-Q9Y3Q0-F1-model_v6_patch004	1.48582	4484.48	3018.19	0.96642	HIS615 ASN710 ARG712 LEU713 TRP715 LYS716 LYS719	14.2857	14.2857	28.5714	57.1429	-16.85	0.599178	0.388675	50.3928
Q13467	AF-Q13467-F1	Frizzled-5	4	AF-Q13467-F1-model_v6_patch003	1.43564	4284.17	2984.16	0.744765	THR438 LYS439 ASP441 LYS442 LYS445	0	0	60	60	-17.5	0.630577	0.374373	50.39
Q8TCU5	AF-Q8TCU5-F1	Glutamate receptor ionotropic, NMDA 3A	6	AF-Q8TCU5-F1-model_v6_patch004	1.38956	4570.53	3289.2	0.686446	MET1 ARG2 ARG3 LEU4 SER5 LEU6 TRP7 TRP8	0	25	0	25	-18.78	0.689101	0.507477	50.3887
P98196	AF-P98196-F1	Phospholipid-transporting ATPase IH	7	AF-P98196-F1-model_v6_patch003	3.31394	11130.2	3358.59	0.800242	GLY185 GLU186 SER187 SER188 LYS415 THR416 ASN422 MET424 SER508 PRO509 ASP510 GLU511 LEU514 PHE553 SER555 VAL556 ARG558 MET560 LYS576 GLY577 ALA578 ARG607 LEU609 ASP689 LYS690 MET691 GLU692 THR693 LYS716 ARG798	0	10	13.3333	23.3333	-14.53	0.48215	0.538304	50.3872
Q8TDB8	AF-Q8TDB8-5-F1	Solute carrier family 2, facilitated glucose transporter member 14	2	AF-Q8TDB8-5-F1-model_v6_patch001	3.20189	10492.5	3276.96	0.836412	ARG126 PHE127 ARG130 ASN131 CYS244 PRO245 GLU246 PHE250 LEU251 ARG255 LYS257 ASN260 ARG263 ILE264 ARG267 LEU268	0	31.25	6.25	37.5	-14.98	0.505102	0.502024	50.3869
Q9GZQ6	AF-Q9GZQ6-F1	Neuropeptide FF receptor 1	5	AF-Q9GZQ6-F1-model_v6_patch001	7.15723	25144.2	3513.11	0.677484	HIS73 MET74 THR76 VAL77 THR78 ASN79 ILE82 GLU140 ARG141 CYS144 ILE145 GLU151 LYS152 LEU153 THR154 LEU155 ARG156 LYS157 VAL160 LEU243 PRO259 ARG260 ALA261 SER262 ARG263 ARG264 ARG265 ARG267 VAL268 VAL269 MET271 PHE332 ASN333 GLU334 ASN335	2.85714	20	5.71429	28.5714	-17.71	0.640504	0.605585	50.3852
Q8NGY0	AF-Q8NGY0-F1	Olfactory receptor 10X1	2	AF-Q8NGY0-F1-model_v6_patch001	4.09591	13506.7	3297.62	0.846421	GLN251 LYS252 THR255 THR256 ALA258 SER259 ILE301 ILE302 LEU305 ARG306 ASN307 LYS308 ASP309 LYS311 PHE314 ARG315 MET318	0	11.7647	17.6471	29.4118	-14.86	0.49898	0.511224	50.3842
P29274	AF-P29274-F1	Adenosine receptor A2a	5	AF-P29274-F1-model_v6_patch001	4.47847	14147.1	3158.91	0.699089	PHE201 VAL229 HIS230 LYS233 ILE237 ILE287 ALA289 TYR290 ARG291 ARG293 ARG296 GLN297 PHE299 ARG300 LYS301 ILE303 ARG304 LEU308	5.55556	27.7778	11.1111	44.4444	-19.05	0.700781	0.44962	50.3682
Q14833	AF-Q14833-3-F1	Metabotropic glutamate receptor 4	9	AF-Q14833-3-F1-model_v6_patch004	1.46741	4955.27	3376.89	0.879239	ASN50 PRO354 CYS355 LYS361 THR363 TRP371 GLN382 ARG385 TYR386	0	11.1111	11.1111	22.2222	-14.43	0.477057	0.546397	50.3669
Q9UM54	AF-Q9UM54-1-F1	Unconventional myosin-VI	13	AF-Q9UM54-1-F1-model_v6_patch005	1.20015	3614.42	3011.63	0.74612	PRO1174 PHE1175 ILE1176 GLN1181 PRO1185 LYS1188 LYS1190	0	0	28.5714	28.5714	-17.14	0.613305	0.385904	50.3665
Q9UBN4	AF-Q9UBN4-F1	Short transient receptor potential channel 4	9	AF-Q9UBN4-F1-model_v6_patch003	3.258	11530.5	3539.13	0.669765	ALA302 PRO304 GLN307 GLN308 ALA311 TRP314 TYR315 TRP321 ARG322 ARG324 HIS325 TRP326 LYS329 CYS333 PHE363 PHE366 ALA498 ASN499 SER500 TRP635 LYS636 ARG639 TRP643	4.34783	13.0435	8.69565	26.087	-18.07	0.65724	0.616597	50.3615
P23634	AF-P23634-3-F1	Plasma membrane calcium-transporting ATPase 4	5	AF-P23634-3-F1-model_v6_patch001	6.83135	22950.9	3359.64	0.697379	ASN823 ASP826 LYS830 GLU881 PRO882 THR884 GLU885 SER886 LEU887 LYS889 ARG890 ARG891 PRO892 TYR893 LYS897 SER901 ARG902 THR903 LYS906 ARG967 LYS968 ILE969 HIS970 GLY971 GLU972 ASN974 PHE976 SER977 GLY978 TYR980 ARG981 SER1035 ILE1037 PRO1038 THR1039 ARG1040 SER1041 LEU1042 LYS1043 GLU1047	2.5	15	15	32.5	-17.41	0.626288	0.538768	50.3577
Q8NGD5	AF-Q8NGD5-F1	Olfactory receptor 4K14	4	AF-Q8NGD5-F1-model_v6_patch002	1.11775	4261.58	3812.63	0.825693	PRO183 LEU184 ILE186 LYS187 THR193 GLY197 MET200 ILE201 ARG261 PHE263 SER264 ARG265	0	16.6667	8.33333	25	-12.8	0.395443	0.723593	50.3556
P18433	AF-P18433-6-F1	Receptor-type tyrosine-protein phosphatase alpha	3	AF-P18433-6-F1-model_v6_patch002	1.36548	5621.99	4117.23	0.760493	TYR262 ASN264 ILE265 THR331 GLU335 LYS340 TRP399 PRO400 GLY403 CYS433 SER434 ALA435 GLY438 ARG439 GLN477 THR478 MET480 GLN481	0	5.55556	5.55556	11.1111	-12.15	0.364209	0.818314	50.3475
Q5T6X5	AF-Q5T6X5-2-F1	G-protein coupled receptor family C group 6 member A	6	AF-Q5T6X5-2-F1-model_v6_patch006	0.863354	2634.02	3050.92	0.774519	PHE596 LYS599 ASN604 LYS607 THR610 PHE611	0	0	33.3333	33.3333	-16.55	0.584389	0.402616	50.3475
O15068	AF-O15068-9-F1	Guanine nucleotide exchange factor DBS	3	AF-O15068-9-F1-model_v6_patch003	1.44968	5137.47	3543.86	0.725961	ARG108 ASP110 LYS111 TRP112 THR113 PRO138 THR139 GLY140 PHE141 PHE142 GLN143 LEU146	0	8.33333	8.33333	16.6667	-14.78	0.494898	0.61859	50.3443
Q14028	AF-Q14028-2-F1	Cyclic nucleotide-gated channel beta-1	9	AF-Q14028-2-F1-model_v6_patch005	1.5094	4725.07	3130.44	0.694971	MET1 LEU2 CYS3 PRO478 LYS479 LEU480 PHE481	0	0	14.2857	14.2857	-19.71	0.728241	0.437106	50.3389
P62070	AF-P62070-F1	Ras-related protein R-Ras2	1	AF-P62070-F1-model_v6_patch001	1.80168	9948.22	5521.63	0.788456	GLY22 GLY23 GLY24 VAL25 GLY26 LYS27 SER28 ALA29 PHE39 TYR43 ASP44 PRO45 THR46 THR69 GLY71 ASN127 LYS128 ASP130 LEU131 ALA158 LYS159	0	0	14.2857	14.2857	-11.24	0.32238	0.982134	50.3372
P19440	AF-P19440-F1	Glutathione hydrolase 1 proenzyme	3	AF-P19440-F1-model_v6_patch003	1.16517	3503.14	3006.55	0.952739	ALA47 LYS48 GLN49 LYS52 ARG55 MET78 ASN79 GLY171 LYS172 GLY173 LYS562 GLY563 ALA567	0	7.69231	30.7692	38.4615	-16.93	0.603093	0.383759	50.3331
P50052	AF-P50052-F1	Type-2 angiotensin II receptor	4	AF-P50052-F1-model_v6_patch004	0.717613	1952.63	2721.01	0.738776	LYS246 THR250	0	0	50	50	-21.72	0.801535	0.272437	50.3311
Q9H5I5	AF-Q9H5I5-3-F1	Piezo-type mechanosensitive ion channel component 2	4	AF-Q9H5I5-3-F1-model_v6_patch002	2.76825	8939.22	3229.2	0.703857	ARG52 ARG53 LYS54 ARG55 SER56	0	60	20	80	-17.99	0.653553	0.480762	50.3294
P35241	AF-P35241-5-F1	Radixin	5	AF-P35241-5-F1-model_v6_patch004	0.790405	2247.45	2843.41	0.884967	LYS211 SER249 PHE250 ASN251 LYS254 VAL256 LYS258 VAL268 TYR270	0	0	33.3333	33.3333	-18.66	0.68383	0.317727	50.3258
Q16760	AF-Q16760-2-F1	Diacylglycerol kinase delta	10	AF-Q16760-2-F1-model_v6_patch001	16.9923	66125.2	3891.48	0.607434	LYS18 GLN19 ASN20 ASN21 SER22 ARG25 LYS27 ARG28 ARG29 TYR40 LYS42 THR43 LYS45 SER46 ILE47 PHE49 ASP50 SER62 SER63 THR64 LYS65 VAL67 THR72 ILE74 THR75 CYS77 ARG78 LYS79 LEU80 ILE81 TYR123 ALA124 CYS125 SER126 HIS127 ALA128 ARG129 THR131 ASN134 SER141 GLY142 VAL143 THR144 HIS146 GLY147 VAL152 CYS153 LYS154 LYS156 HIS158 LYS159 ARG160 LEU195 GLY197 ASN198 LEU199 PRO200 VAL201 SER202 ARG222 CYS223 LEU224 LYS227 MET229 LYS293 ARG296 ARG297 GLN300 LEU301 THR382 GLN383 LEU384 PRO385	4.10959	12.3288	15.0685	31.5068	-21.26	0.786178	0.750786	50.3237
O43520	AF-O43520-F1	Phospholipid-transporting ATPase IC	11	AF-O43520-F1-model_v6_patch006	1.84125	5619.72	3052.12	0.759199	ALA96 LYS171 ASN174 ASN175 LYS190 LYS192 GLU193	0	0	42.8571	42.8571	-16.53	0.583397	0.403129	50.3218
Q96R47	AF-Q96R47-F1	Olfactory receptor 2A14	1	AF-Q96R47-F1-model_v6_patch001	5.35141	16892.1	3156.57	0.786785	ASP51 LYS53 MET58 TYR59 LEU62 ARG121 LYS235 SER238 THR239 SER242 TYR289 LEU291 ARG292 ASN293 ALA294 GLU295 VAL296 LYS297 GLY298 LEU300 ARG301 ARG302 LEU304 ARG305 ARG308	0	24	12	36	-15.73	0.543259	0.448591	50.3204
Q9UHN6	AF-Q9UHN6-2-F1	Cell surface hyaluronidase CEMIP2	6	AF-Q9UHN6-2-F1-model_v6_patch004	1.32157	4925.54	3727.04	0.862606	PRO1155 ASP1156 LYS1157 THR1160 GLY1163 SER1166 ARG1178 ALA1180 THR1228 ARG1229 GLY1230 GLU1231 GLY1256 SER1257 GLY1280 GLN1281	0	12.5	6.25	18.75	-13.03	0.406718	0.692085	50.3083
Q9UP95	AF-Q9UP95-2-F1	Solute carrier family 12 member 4	10	AF-Q9UP95-2-F1-model_v6_patch010	0.83916	2538.35	3024.87	0.707227	SER916 ASP917 SER919 MET982 GLN1013 ARG1017 HIS1020 THR1021 LYS1024	11.1111	11.1111	11.1111	33.3333	-19.91	0.736243	0.391505	50.3013
Q14689	AF-Q14689-6-F1	Disco-interacting protein 2 homolog A	11	AF-Q14689-6-F1-model_v6_patch010	0.77837	2323.03	2984.48	0.755647	LEU321 ARG327 PRO329 THR501 ALA526 LEU529 ALA530 ARG533 SER749	0	22.2222	0	22.2222	-17.12	0.612336	0.374508	50.3012
Q5JRS4	AF-Q5JRS4-F1	Olfactory receptor 10J3	2	AF-Q5JRS4-F1-model_v6_patch001	6.76499	25818.5	3816.49	0.656817	GLY16 PHE20 PHE28 VAL174 SER176 HIS177 PHE178 ASP181 ARG183 HIS184 LYS187 LEU188 ILE258 ILE259 LYS262 PRO263 LYS264 SER265 GLN266 SER267 SER268 SER301 SER304 ARG305 LYS308 ASN309 VAL311 SER312 LEU313 LYS315 ARG316 GLU319	6.25	9.375	15.625	31.25	-17.45	0.628197	0.724965	50.3011
Q9H3N8	AF-Q9H3N8-F1	Histamine H4 receptor	5	AF-Q9H3N8-F1-model_v6_patch004	0.878664	2538.89	2889.49	0.693752	ARG235 ARG236 SER237 LEU238	0	50	0	50	-24.3	0.872411	0.335779	50.3002
Q9H221	AF-Q9H221-F1	ATP-binding cassette sub-family G member 8	5	AF-Q9H221-F1-model_v6_patch001	8.5142	26423.8	3103.5	0.777064	THR119 GLY120 ARG121 SER140 PRO141 GLN142 LEU143 VAL144 ARG145 LYS146 VAL148 HIS150 ARG174 PRO176 ARG177 THR178 LEU386 PRO387 SER388 PRO389 THR390 LYS391 MET392 PRO393 GLY394 ALA395 VAL396 GLN397 GLN398 LEU482 GLU483 ASP484 TYR487 THR488 THR489 GLY490 PRO491 TYR659 ARG663 LYS666	2.5	12.5	7.5	22.5	-16.11	0.562428	0.425335	50.2959
Q86VL8	AF-Q86VL8-F1	Multidrug and toxin extrusion protein 2	5	AF-Q86VL8-F1-model_v6_patch004	1.24123	4021.72	3240.1	0.772867	LYS503 GLY506 GLN508 GLN509 ARG512 ALA513 PRO565 THR566 SER567 ARG568	0	20	10	30	-15.17	0.514792	0.485613	50.2915
Q9BYF1	AF-Q9BYF1-F1	Angiotensin-converting enzyme 2	5	AF-Q9BYF1-F1-model_v6_patch002	2.2241	7102.84	3193.58	0.745193	PHE762 ILE765 ARG766 LYS769 LYS770 LYS773	0	16.6667	50	66.6667	-15.72	0.542752	0.464948	50.2875
Q9Y210	AF-Q9Y210-3-F1	Short transient receptor potential channel 6	6	AF-Q9Y210-3-F1-model_v6_patch005	1.1573	3904.65	3373.94	0.681841	ALA308 ASN309 LYS312 LYS315 ASN316 LYS319	0	0	50	50	-18.35	0.669995	0.545092	50.2837
Q8NGS6	AF-Q8NGS6-F1	Olfactory receptor 13C3	3	AF-Q8NGS6-F1-model_v6_patch002	0.911954	3535.85	3877.23	0.670595	MET1 ILE2 VAL3 GLN4 ILE77	0	0	0	0	-16.36	0.574941	0.746008	50.2824
O00254	AF-O00254-2-F1	Proteinase-activated receptor 3	3	AF-O00254-2-F1-model_v6_patch002	1.73848	5536.07	3184.43	0.731709	LEU13 PRO14 ILE15 LYS16 PHE18 LYS59 ASN60 ALA61 TYR65 THR311 ASP312 GLY313 TYR315 PHE316	0	0	14.2857	14.2857	-16.54	0.583893	0.460897	50.2817
Q9Y2C5	AF-Q9Y2C5-2-F1	Probable small intestine urate exporter	3	AF-Q9Y2C5-2-F1-model_v6_patch001	2.70506	18170.6	6717.26	0.838356	MET1 ASN2 LEU3 SER4 LEU60 LEU63 ASN64 SER94 SER95 THR98 ILE101 ARG116 GLN119 GLN123 SER158 VAL161 PHE178 PHE181 GLY182 TYR255 MET258 ALA259 HIS383 PRO390	4.16667	4.16667	0	8.33333	-11.15	0.31838	0.997843	50.2797
Q02156	AF-Q02156-F1	Protein kinase C epsilon type	4	AF-Q02156-F1-model_v6_patch002	2.03071	7018.83	3456.34	0.728949	LYS219 GLN231 SER234 GLN235 ARG236 PHE237 SER238 ILE313 THR314 ASN315 GLY317 GLN318	0	8.33333	8.33333	16.6667	-15.02	0.507142	0.581186	50.2779
Q9H7T0	AF-Q9H7T0-F1	Cation channel sperm-associated auxiliary subunit beta	13	AF-Q9H7T0-F1-model_v6_patch002	3.65689	12777.1	3493.97	0.839678	PRO872 SER873 ASN874 GLY876 ILE877 ALA878 ILE879 THR949 GLN950 ARG980 HIS981 ASN982 TRP983 LYS984 LEU985 LYS986 SER1017 LYS1019 GLY1020 SER1021	5	5	15	25	-13.86	0.448146	0.59741	50.276
Q08828	AF-Q08828-F1	Adenylate cyclase type 1	13	AF-Q08828-F1-model_v6_patch003	1.94475	6545.22	3365.57	0.722944	ASP911 PHE912 LYS914 ASP915 GLY937 THR938 LYS939 LYS942 SER946 THR950	0	0	30	30	-15.82	0.547813	0.541394	50.2729
Q9H2B4	AF-Q9H2B4-F1	Sulfate anion transporter 1	5	AF-Q9H2B4-F1-model_v6_patch005	0.783076	2386.32	3047.36	0.806385	LEU131 GLN135 THR222 THR225 SER226 LYS229 ILE236 PRO237 ARG238 HIS239 MET244 VAL245 THR248 LEU252	7.14286	7.14286	7.14286	21.4286	-16.55	0.584389	0.401093	50.2712
Q01638	AF-Q01638-F1	Interleukin-1 receptor-like 1	7	AF-Q01638-F1-model_v6_patch002	3.0016	9381.94	3125.65	0.740688	LYS351 MET352 PHE353 TRP354 ILE355 GLU356 THR509 ILE510 LYS511 ARG513 ASP515 HIS516 ALA518 ASN519 SER522 ASN524 SER525 LYS526 PHE527 LYS529 HIS530	9.52381	4.7619	19.0476	33.3333	-16.46	0.579921	0.435007	50.2675
P28336	AF-P28336-F1	Neuromedin-B receptor	4	AF-P28336-F1-model_v6_patch004	0.857468	2627.19	3063.9	0.707825	LYS262 ARG263 LYS266 ILE267 LEU327	0	20	40	60	-19.34	0.713042	0.408188	50.2648
Q96PN6	AF-Q96PN6-F1	Adenylate cyclase type 10	16	AF-Q96PN6-F1-model_v6_patch014	0.863335	2543.22	2945.81	0.743397	ALA1431 ARG1432 GLN1434 TRP1436 LEU1472 GLN1475 LYS1476 LYS1479 ASP1569 PHE1599 LEU1600 ARG1602 ASN1604	0	15.3846	15.3846	30.7692	-17.93	0.650775	0.358512	50.264
Q99572	AF-Q99572-8-F1	P2X purinoceptor 7	3	AF-Q99572-8-F1-model_v6_patch002	2.67908	8779.08	3276.91	0.916225	GLN24 LYS55 TRP77 GLU81 ALA82 VAL83 GLU84 GLU85 ALA86 ARG88 ILE157 GLN158 ASN202 PHE203 ARG204 TYR205 ALA206 TYR208 ARG217 LEU219 LYS221 PHE223	0	13.6364	9.09091	22.7273	-14.94	0.503061	0.502	50.2637
Q86WA9	AF-Q86WA9-F1	Sodium-independent sulfate anion transporter	5	AF-Q86WA9-F1-model_v6_patch004	0.727368	2449.74	3367.95	0.865074	LEU213 LYS216 ARG219 ARG247 GLN372 MET413 ALA416 PRO417	0	25	12.5	37.5	-14.44	0.477566	0.542443	50.253
Q5XXA6	AF-Q5XXA6-3-F1	Anoctamin-1	4	AF-Q5XXA6-3-F1-model_v6_patch003	1.86199	7252.37	3894.97	0.650114	LEU353 CYS354 THR357 CYS358 SER359 TRP361 ARG483 ILE484 ALA487 ARG499 SER500 ILE502 ARG503 VAL504 VAL506 THR507 GLU591 GLU592 THR594	0	15.7895	0	15.7895	-17.55	0.632951	0.751948	50.2524
P55011	AF-P55011-F1	Solute carrier family 12 member 2	6	AF-P55011-F1-model_v6_patch005	1.68374	7099.31	4216.4	0.667855	ARG294 LEU297 ASN298 GLY349 GLY350 GLY351 ALA352 TYR353 GLU431 GLN435 ALA503 ASN506 ILE507 GLY509 SER613 ALA617 VAL620 SER621 LYS624 ILE625 ALA628	0	4.7619	4.7619	9.52381	-15.6	0.536669	0.843123	50.2521
A1KZ92	AF-A1KZ92-3-F1	Probable oxidoreductase PXDNL	3	AF-A1KZ92-3-F1-model_v6_patch001	2.38311	10176.6	4270.31	0.905719	ALA19 LEU20 PHE25 PRO39 PRO40 ARG63 SER64 SER65 PRO66 ALA67 CYS68 ALA69 SER70 GLY71 ARG72 ARG83	0	18.75	0	18.75	-11.9	0.352478	0.855409	50.2515
P35590	AF-P35590-F1	Tyrosine-protein kinase receptor Tie-1	6	AF-P35590-F1-model_v6_patch002	1.8421	7908.82	4293.36	0.771112	ILE69 VAL70 ARG71 ILE157 LYS159 GLY162 TYR164 ILE192 SER194 THR196 TYR197 LEU198 GLU199 ALA200 PRO202 SER205 PHE207	0	5.88235	5.88235	11.7647	-11.87	0.351082	0.860415	50.2491
Q8NGY3	AF-Q8NGY3-F1	Olfactory receptor 6K3	1	AF-Q8NGY3-F1-model_v6_patch001	2.02266	8422.17	4163.91	0.862525	ASN73 MET75 TYR76 ILE79 ARG138 TYR148 SER254 THR255 ALA257 GLY258 HIS259 ILE304 TYR305 ARG308 ASN309 LYS310	6.25	12.5	6.25	25	-12.05	0.359496	0.830354	50.2484
O95782	AF-O95782-F1	AP-2 complex subunit alpha-1	8	AF-O95782-F1-model_v6_patch007	0.934671	3106.81	3323.96	0.853625	VAL4 ASP8 GLY9 MET10 LEU13 ALA14 ILE17 LYS56 THR89 GLN92 ILE93	0	0	9.09091	9.09091	-14.67	0.489287	0.522941	50.2481
Q86UG4	AF-Q86UG4-F1	Solute carrier organic anion transporter family member 6A1	9	AF-Q86UG4-F1-model_v6_patch008	0.927829	2883.03	3107.28	0.704321	ILE473 PHE474 ARG476 CYS477 ASN478 PRO479 LYS574 CYS575 TYR576 LYS577 THR663	0	9.09091	18.1818	27.2727	-19.12	0.703768	0.426982	50.2466
Q9UBS5	AF-Q9UBS5-2-F1	Gamma-aminobutyric acid type B receptor subunit 1	6	AF-Q9UBS5-2-F1-model_v6_patch002	3.06147	10626.6	3471.09	0.785216	TRP570 VAL574 PHE575 LYS578 LYS582 TRP584 ARG585 LYS586 LEU588 SER678 THR679 GLU680 LYS681	0	7.69231	30.7692	38.4615	-13.95	0.452693	0.58757	50.2465
Q9Y6M0	AF-Q9Y6M0-2-F1	Testisin	4	AF-Q9Y6M0-2-F1-model_v6_patch001	1.42976	5296.27	3704.31	0.759903	MET1 GLY2 ALA3 ARG4 GLY5	0	20	0	20	-13.08	0.409182	0.683387	50.2362
Q9NW15	AF-Q9NW15-4-F1	Anoctamin-10	8	AF-Q9NW15-4-F1-model_v6_patch002	2.02274	7090.49	3505.39	0.876024	MET1 LYS2 VAL3 LEU5 LEU18 VAL19 VAL20 ILE21 LYS36 LEU62 LEU367 VAL371	0	0	16.6667	16.6667	-13.8	0.44512	0.602294	50.2354
Q9NZP0	AF-Q9NZP0-F1	Olfactory receptor 6C3	2	AF-Q9NZP0-F1-model_v6_patch001	5.96169	19945.4	3345.59	0.927915	MET56 PHE59 MET115 ASP118 ARG119 ILE123 GLN230 LYS233 ALA234 SER236 THR237 SER239 SER240 HIS241 ILE243 PHE285 ILE286 TYR287 LEU289 ARG290 ASN291 GLN292 GLN293 LYS295 LYS299	4	8	12	24	-14.55	0.48317	0.532544	50.2345
P07550	AF-P07550-F1	Beta-2 adrenergic receptor	3	AF-P07550-F1-model_v6_patch001	7.93286	28403.1	3580.43	0.675963	GLY255 HIS256 ARG259 ARG260 LYS263 PHE264 LEU266 LYS267 HIS269 LYS270 ALA271 LYS273 THR274 ILE277 ARG328 SER329 PRO330 ASP331 ARG333 ILE334 GLN337	9.52381	19.0476	19.0476	47.619	-17.34	0.622939	0.633836	50.2338
Q9UBS5	AF-Q9UBS5-3-F1	Gamma-aminobutyric acid type B receptor subunit 1	8	AF-Q9UBS5-3-F1-model_v6_patch001	2.69802	9470.04	3509.99	0.796879	TRP625 VAL629 PHE630 LYS633 LYS637 TRP639 ARG640 LYS641 LEU643 SER733 THR734 GLU735 LYS736	0	7.69231	30.7692	38.4615	-13.78	0.444112	0.604254	50.2323
Q8TE54	AF-Q8TE54-2-F1	Anion exchange transporter	3	AF-Q8TE54-2-F1-model_v6_patch001	5.30159	16585.7	3128.44	0.773456	MET1 THR2 GLY3 ALA4 LYS5 ARG6 LYS7 LYS8 LYS9	0	11.1111	44.4444	55.5556	-15.9	0.551854	0.436228	50.2319
P23945	AF-P23945-4-F1	Follicle-stimulating hormone receptor	3	AF-P23945-4-F1-model_v6_patch002	1.01072	3394.31	3358.31	0.694874	THR423 SER424 GLN425 TYR426 ASP670 ILE673 LEU674 LYS677 TYR688 ARG689 THR692	0	9.09091	9.09091	18.1818	-17.53	0.632002	0.538178	50.2318
O15547	AF-O15547-2-F1	P2X purinoceptor 6	2	AF-O15547-2-F1-model_v6_patch002	1.65121	5523.64	3345.2	0.788443	GLN96 HIS104 SER106 VAL107 HIS128 SER149 TRP150 VAL153 GLU154 VAL158 ASN269 ARG271 ARG285 LEU287 LYS289 TYR291	12.5	12.5	6.25	31.25	-14.55	0.48317	0.532371	50.228
Q9UBT7	AF-Q9UBT7-3-F1	Alpha-catulin	6	AF-Q9UBT7-3-F1-model_v6_patch001	2.46648	8519.43	3454.08	0.737448	LEU582 GLN585 VAL589 THR592 LEU594 LYS597 LEU600 LYS601 LYS604 THR607 LYS608 ARG610 SER611	0	7.69231	30.7692	38.4615	-14.6	0.485718	0.580208	50.2239
Q8TDI8	AF-Q8TDI8-F1	Transmembrane channel-like protein 1	8	AF-Q8TDI8-F1-model_v6_patch007	1.80454	5925.48	3283.64	0.696453	LYS735 ALA738 LEU739 LYS742 MET743 LYS746	0	0	50	50	-18	0.654015	0.505001	50.2231
O15438	AF-O15438-4-F1	ATP-binding cassette sub-family C member 3	9	AF-O15438-4-F1-model_v6_patch002	4.44113	12919.6	2909.08	0.774856	GLN314 GLN317 THR318 HIS321 ARG346 LYS347 PRO348 SER349 LEU351 LYS352 VAL648 LEU650 LYS651 GLN654 GLN655 SER658	6.25	6.25	18.75	31.25	-17.84	0.64659	0.343609	50.2115
P17181	AF-P17181-F1	Interferon alpha/beta receptor 1	5	AF-P17181-F1-model_v6_patch005	0.817264	3298.02	4035.44	0.77761	GLU138 VAL143 ILE144 HIS145 ARG186 HIS187 LYS188 TYR190 LYS267 TYR275 TRP277 ARG306 TRP318 SER319 GLU321	13.3333	13.3333	13.3333	40	-12.26	0.369423	0.795641	50.2112
Q5T6X5	AF-Q5T6X5-2-F1	G-protein coupled receptor family C group 6 member A	6	AF-Q5T6X5-2-F1-model_v6_patch004	1.20515	3664.83	3040.97	0.774613	LYS518 TRP717 GLN718 SER720 LYS721	0	0	40	40	-16.58	0.585875	0.398361	50.2104
Q8TDI8	AF-Q8TDI8-F1	Transmembrane channel-like protein 1	8	AF-Q8TDI8-F1-model_v6_patch008	1.19101	4099.56	3442.07	0.693178	VAL168 PRO169 TRP170 GLU171 ASN172 LYS173 ILE177 TYR610 CYS613 MET617	0	0	10	10	-17.06	0.609425	0.574987	50.2092
Q9Y2K9	AF-Q9Y2K9-F1	Syntaxin-binding protein 5-like	8	AF-Q9Y2K9-F1-model_v6_patch007	0.786119	2670.48	3397.04	0.728995	TYR192 VAL193 MET195 LYS198 TRP236 LYS241 ALA1105	0	0	28.5714	28.5714	-15.3	0.521415	0.555276	50.205
Q9HCF6	AF-Q9HCF6-10-F1	Transient receptor potential cation channel subfamily M member 3	11	AF-Q9HCF6-10-F1-model_v6_patch004	2.8831	10636.2	3689.16	0.706014	CYS670 LYS671 LYS674 ALA675 SER697 ALA741 ALA742 LYS743 HIS744 ARG745 MET999 LYS1003 VAL1119 ILE1122 VAL1126 PHE1129 GLN1130	5.88235	5.88235	23.5294	35.2941	-15.12	0.512242	0.67752	50.2049
Q9BQS7	AF-Q9BQS7-2-F1	Hephaestin	3	AF-Q9BQS7-2-F1-model_v6_patch003	0.729464	3527.72	4836.05	0.893219	GLN700 GLY702 ARG705 GLU706 TYR883 PRO888 ILE889 MET892 TYR893 LYS932 MET993 GLY994 GLN995	0	7.69231	7.69231	15.3846	-11.41	0.330005	0.941887	50.2009
Q96B86	AF-Q96B86-3-F1	Repulsive guidance molecule A	2	AF-Q96B86-3-F1-model_v6_patch001	1.69667	5875.07	3462.71	0.712005	SER30 PRO31 LYS33 LYS36 ARG71 ARG72 THR73 ALA74 ARG75 THR76 ARG78	0	36.3636	18.1818	54.5455	-15.84	0.548824	0.583947	50.2003
Q04609	AF-Q04609-3-F1	Glutamate carboxypeptidase 2	2	AF-Q04609-3-F1-model_v6_patch001	7.67258	28855.2	3760.83	0.878295	ARG181 THR182 GLU183 TYR205 GLY206 LYS207 VAL208 PHE209 ARG210 ASN212 LYS215 ASN216 TYR234 GLN254 ASN257 LEU259 ASN260 LEU261 ASN262 GLY263 HIS377 ASP387 GLU424 GLU425 GLY427 LEU428 ASP453 GLU457 TYR460 LEU462 ARG463 VAL464 ASP465 TRP497 SER501 PRO502 PRO504 ARG511 SER513 LYS514 LEU515 GLY516 SER517 GLY518 ASN519 PHE521 GLU522 ARG534 ARG536 THR538 LYS539 ASN540 TRP541 GLU542 LYS545 PHE546 SER547 GLY548 TYR552 HIS553	3.33333	10	8.33333	21.6667	-12.9	0.400332	0.70476	50.1959
Q7Z410	AF-Q7Z410-F1	Transmembrane protease serine 9	8	AF-Q7Z410-F1-model_v6_patch006	0.815368	3170.98	3889.02	0.656374	ARG847 ARG848 PRO876 LYS877 GLN878 TRP879 ALA880 ARG897 VAL898	0	33.3333	11.1111	44.4444	-17.14	0.613305	0.749966	50.1925
O95498	AF-O95498-F1	Pantetheine hydrolase VNN2	3	AF-O95498-F1-model_v6_patch003	0.889468	2736.54	3076.6	0.915253	LYS408 THR409 THR413 THR414 ARG417 PRO418	0	16.6667	16.6667	33.3333	-16.28	0.570947	0.413666	50.19
Q01638	AF-Q01638-2-F1	Interleukin-1 receptor-like 1	5	AF-Q01638-2-F1-model_v6_patch003	1.26609	3966.8	3133.12	0.875953	LYS127 ASN128 SER129 LYS130 TYR132 HIS162 LYS163 SER164 PHE165 VAL167	10	0	30	40	-15.85	0.549329	0.438279	50.188
P58743	AF-P58743-4-F1	Prestin	5	AF-P58743-4-F1-model_v6_patch005	0.840435	2435.57	2897.99	0.764588	ALA170 ALA173 LEU174 LYS177 GLU328 MET329 ARG331 ARG332	0	25	12.5	37.5	-17.95	0.651702	0.339167	50.1874
O94911	AF-O94911-F1	ABC-type organic anion transporter ABCA8	11	AF-O94911-F1-model_v6_patch006	1.60586	4512.43	2809.98	0.716331	PHE1215 ARG1218 CYS1219 TRP1222 LYS1231 ASP1232 PRO1233 PHE1235 ARG1236 ILE1237 SER1238 PRO1239	0	16.6667	8.33333	25	-22.57	0.827696	0.30496	50.1826
P38567	AF-P38567-F1	Hyaluronidase PH-20	5	AF-P38567-F1-model_v6_patch001	1.84685	6687.92	3621.25	0.884547	PRO79 ARG80 ILE81 ASN82 ALA83 TYR92 ARG305 THR309 VAL312 TRP339 GLY340 THR341 LEU342 SER343 ARG346	0	20	0	20	-13.34	0.422069	0.650542	50.1811
P07333	AF-P07333-F1	Macrophage colony-stimulating factor 1 receptor	8	AF-P07333-F1-model_v6_patch003	2.9695	10433.6	3513.6	0.706429	LEU536 LYS539 TYR540 GLN542 LYS543 PRO544 LYS545 TYR546 ILE810 VAL811 LYS812 GLY813 ASN814 ALA815	0	0	28.5714	28.5714	-15.87	0.550339	0.605792	50.1811
Q99418	AF-Q99418-2-F1	Cytohesin-2	4	AF-Q99418-2-F1-model_v6_patch002	1.18369	3529.96	2982.18	0.778708	ARG311 TYR325 ILE326 PRO327 ASN328 LYS330 GLY331 VAL352	0	12.5	12.5	25	-17.09	0.610882	0.373546	50.1778
Q9BXP2	AF-Q9BXP2-2-F1	Solute carrier family 12 member 9	5	AF-Q9BXP2-2-F1-model_v6_patch003	1.39156	4542.78	3264.52	0.723152	PHE52 VAL56 ARG59 GLN73 GLY74 TYR75 GLY76 TRP77 ASN78 GLY323 LYS324 LEU325 ASN326 THR327	0	7.14286	7.14286	14.2857	-16.42	0.577931	0.496482	50.1773
P0DOX3	AF-P0DOX3-F1	Immunoglobulin delta heavy chain	1	AF-P0DOX3-F1-model_v6_patch001	1.43773	4938.94	3435.22	0.751437	ARG1 LEU2 GLY26 GLY27 PRO28 ARG30 ARG31 THR32 TYR34 TRP36 ARG99	0	36.3636	0	36.3636	-14.09	0.459781	0.572003	50.1753
Q8WY07	AF-Q8WY07-F1	Cationic amino acid transporter 3	1	AF-Q8WY07-F1-model_v6_patch001	1.65499	5786.19	3496.2	0.806496	MET1 PRO2 TRP3 GLN4 ARG7 ARG8 GLN11	0	28.5714	0	28.5714	-13.82	0.446128	0.598365	50.1721
Q9UM54	AF-Q9UM54-1-F1	Unconventional myosin-VI	13	AF-Q9UM54-1-F1-model_v6_patch012	0.799364	2493.08	3118.82	0.734097	PRO723 ASP724 LYS725 LEU726 ASN785	0	0	20	20	-16.87	0.600158	0.43202	50.1696
P47869	AF-P47869-F1	Gamma-aminobutyric acid receptor subunit alpha-2	2	AF-P47869-F1-model_v6_patch002	2.10658	6621.4	3143.21	0.804036	ARG276 VAL334 PHE337 THR338 LYS339 ARG340 PHE411 ASN412 SER413 VAL414 SER415 LYS416 ILE417	0	15.3846	15.3846	30.7692	-15.77	0.545284	0.442708	50.1673
Q8TD43	AF-Q8TD43-3-F1	Transient receptor potential cation channel subfamily M member 4	12	AF-Q8TD43-3-F1-model_v6_patch012	0.713685	2293.97	3214.27	0.774495	VAL636 ALA639 ARG640 LEU643 LEU675 GLN678 LYS679 ARG711 VAL966	0	22.2222	11.1111	33.3333	-15.29	0.520906	0.474126	50.1664
Q5TZ20	AF-Q5TZ20-F1	Olfactory receptor 2G6	3	AF-Q5TZ20-F1-model_v6_patch001	4.64027	13752.7	2963.76	0.879308	GLN235 LYS236 PHE238 GLY239 THR240 SER242 VAL246 ILE288 ILE289 LEU292 ARG293 ASN294 LYS295 ASP296 LYS298 GLY299 LEU301 ARG302 ILE305	0	10.5263	15.7895	26.3158	-17.26	0.619096	0.365902	50.165
O00522	AF-O00522-2-F1	Krev interaction trapped protein 1	5	AF-O00522-2-F1-model_v6_patch002	1.97843	7230.64	3654.74	0.83452	GLY335 TYR337 THR338 ALA339 PRO340 ASP341 ALA342 LEU344 PRO379 THR381 LYS382 SER385 LYS386 ARG393 THR467 LYS468 ALA469 LEU470	0	5.55556	16.6667	22.2222	-13.22	0.416107	0.663982	50.1632
Q9NTI2	AF-Q9NTI2-1-F1	Phospholipid-transporting ATPase IB	11	AF-Q9NTI2-1-F1-model_v6_patch007	1.31822	3666.87	2781.69	0.811669	LYS104 ASN107 ALA108 ASN110 LYS111 MET126 LYS128	0	0	42.8571	42.8571	-19.4	0.715541	0.294383	50.1586
P51790	AF-P51790-F1	H(+)/Cl(-) exchange transporter 3	10	AF-P51790-F1-model_v6_patch006	1.98602	6300.26	3172.3	0.760085	ARG409 ALA410 ILE412 ALA413 TRP414 ARG416 ARG417 LYS419 ALA632 ARG635 LEU636	0	36.3636	9.09091	45.4545	-15.56	0.534638	0.455531	50.1468
P34969	AF-P34969-3-F1	5-hydroxytryptamine receptor 7	4	AF-P34969-3-F1-model_v6_patch003	2.2883	6494.9	2838.3	0.699648	PHE108 VAL109 LYS110 LYS111 ARG113 TYR403 ARG404 ILE406 ASN407 ARG408 LEU410 SER411 GLY414	0	23.0769	15.3846	38.4615	-24.55	0.877983	0.315758	50.1453
Q7Z2W7	AF-Q7Z2W7-F1	Transient receptor potential cation channel subfamily M member 8	10	AF-Q7Z2W7-F1-model_v6_patch008	1.15527	3618.77	3132.41	0.742009	ASN90 TYR91 LYS92 LYS93 ASP123 LYS276 GLN280	0	0	42.8571	42.8571	-16.28	0.570947	0.437967	50.1329
Q96P48	AF-Q96P48-1-F1	Arf-GAP with Rho-GAP domain, ANK repeat and PH domain-containing protein 1	7	AF-Q96P48-1-F1-model_v6_patch004	0.834855	2625.02	3144.28	0.76651	ALA20 VAL21 LEU831 PRO836 ARG839 ALA840 LYS843 PHE899 SER900 VAL901 ASP902 GLU905	0	8.33333	8.33333	16.6667	-15.75	0.544272	0.44318	50.1327
O43520	AF-O43520-F1	Phospholipid-transporting ATPase IC	11	AF-O43520-F1-model_v6_patch007	1.36605	4084.24	2989.82	0.758071	LEU821 LYS822 LEU823 LYS824 PRO826 ARG832 ARG835 THR836 LYS839	0	22.2222	33.3333	55.5556	-17	0.606507	0.376737	50.1322
Q86VL8	AF-Q86VL8-3-F1	Multidrug and toxin extrusion protein 2	3	AF-Q86VL8-3-F1-model_v6_patch003	0.92361	2971.39	3217.14	0.834239	THR503 LEU504 THR505 THR506 TYR507 SER508	0	0	0	0	-15.26	0.519378	0.475405	50.1321
O00144	AF-O00144-F1	Frizzled-9	5	AF-O00144-F1-model_v6_patch005	0.828336	2775.97	3351.27	0.739195	ARG214 GLY216 PRO217 VAL219 GLY299 ALA300 LEU301 ARG494	0	25	0	25	-15.01	0.506632	0.535059	50.1301
Q13286	AF-Q13286-7-F1	Battenin	4	AF-Q13286-7-F1-model_v6_patch003	0.803166	3532.27	4397.93	0.770042	ALA91 PRO92 LEU95 HIS96 ARG103 VAL143 SER147 SER244 LEU245 ARG250 GLU382 PHE383 ALA386	7.69231	15.3846	0	23.0769	-11.72	0.34414	0.881323	50.1297
Q7Z4I7	AF-Q7Z4I7-5-F1	LIM and senescent cell antigen-like-containing domain protein 2	4	AF-Q7Z4I7-5-F1-model_v6_patch001	2.35429	7957.41	3379.97	0.866579	CYS308 LEU312 LYS315 ASN316 LYS317 CYS327 LYS328 ARG329 CYS330 LYS333	0	10	40	50	-14.34	0.472477	0.547753	50.1259
Q9H172	AF-Q9H172-F1	ATP-binding cassette sub-family G member 4	5	AF-Q9H172-F1-model_v6_patch003	1.05144	2976.07	2830.47	0.817649	LEU156 GLU160 VAL164 ILE376 LYS379 ARG380 LEU383	0	14.2857	14.2857	28.5714	-18.72	0.686471	0.31275	50.1247
Q96GR2	AF-Q96GR2-F1	Long-chain-fatty-acid--CoA ligase ACSBG1	3	AF-Q96GR2-F1-model_v6_patch002	7.74474	38701.2	4997.1	0.811099	GLY164 PHE165 ASN166 TRP170 ILE187 TYR188 THR189 THR190 SER191 PRO193 THR212 LYS214 GLN215 GLU217 LYS218 LYS221 LYS236 SER324 TYR325 LEU326 PRO327 LEU328 SER329 HIS330 ALA332 ALA333 ALA351 GLU352 PRO353 ALA355 LEU356 LYS357 GLY358 LEU360 VAL361 MET373 VAL375 PRO376 ARG377 VAL378 LYS381 ALA452 ALA453 LEU617 SER622 ILE691 PRO698 THR699 MET700	2.04082	2.04082	12.2449	16.3265	-11.32	0.325957	0.95574	50.1224
Q9UGM1	AF-Q9UGM1-F1	Neuronal acetylcholine receptor subunit alpha-9	3	AF-Q9UGM1-F1-model_v6_patch001	1.67498	5558.2	3318.38	0.757624	TYR260 PRO262 ALA263 ALA264 VAL320 HIS324 LEU349 VAL351 LYS449 ALA452 LYS453 ASP456 ARG457 MET460 TRP461	6.66667	6.66667	13.3333	26.6667	-14.66	0.488777	0.520458	50.1211
O43749	AF-O43749-F1	Olfactory receptor 1F1	2	AF-O43749-F1-model_v6_patch001	5.69818	16288.9	2858.62	0.827456	MET59 SER230 LYS232 GLY233 TRP235 LYS236 SER239 THR240 SER243 LEU292 ARG293 ASN294 ARG295 TYR296 LYS298 GLY299 LYS302	0	11.7647	23.5294	35.2941	-18.37	0.670897	0.32363	50.1202
P11142	AF-P11142-2-F1	Heat shock cognate 71 kDa protein	3	AF-P11142-2-F1-model_v6_patch001	2.69382	12176	4519.99	0.908315	GLY12 THR13 THR14 TYR15 LYS71 GLU175 ASP199 GLY201 GLY202 GLY203 THR204 GLY230 GLU231 ASP234 GLU268 ARG269 LYS271 ARG272 THR273 SER275 GLY338 GLY339 SER340 ARG342 ILE343 ASP366	0	11.5385	7.69231	19.2308	-11.6	0.338634	0.902249	50.1151
P51788	AF-P51788-F1	Chloride channel protein 2	9	AF-P51788-F1-model_v6_patch006	1.33029	4919.31	3697.92	0.629417	LEU180 THR181 LEU182 LYS183 LEU218 LYS221 SER726 LEU727 PHE728 CYS729 GLY730 SER731	0	0	16.6667	16.6667	-20.17	0.746417	0.68092	50.1096
P14416	AF-P14416-3-F1	D(2) dopamine receptor	2	AF-P14416-3-F1-model_v6_patch001	36.0089	127343	3536.43	0.601764	ALA64 LEU65 GLN66 THR67 THR68 THR69 ASN70 TYR71 ILE73 ARG132 TYR133 ALA135 VAL136 ALA137 MET138 PRO139 MET140 LEU141 TYR142 THR144 ARG145 TYR146 SER147 SER148 LYS149 VAL152 LEU207 ILE210 LYS211 TYR213 ILE214 VAL215 LEU216 ARG217 ARG218 ARG219 ARG220 LYS221 ARG222 VAL223 ASN224 THR225 LYS226 ARG227 SER229 ARG230 ALA231 PHE232 ARG233 ALA234 LEU236 ARG237 ASP335 HIS336 PRO337 LYS338 ILE339 ALA340 LYS341 ILE342 LEU357 LYS358 THR359 MET360 SER361 ARG362 ARG363 LYS364 LEU365 SER366 GLN367 GLN368 LYS369 GLU370 LYS371 LYS372 ALA373 THR374 GLN375 MET376 LEU377 PHE431 ASN432 ILE433 GLU434 ARG436 LYS437 LEU440	1.13636	15.9091	13.6364	30.6818	-26.64	0.916827	0.615462	50.1093
Q6ZRP7	AF-Q6ZRP7-F1	Sulfhydryl oxidase 2	4	AF-Q6ZRP7-F1-model_v6_patch002	2.71751	9594.86	3530.76	0.718111	ALA62 TRP64 SER79 ARG109 ASP110 ALA112 SER113 ARG116 VAL117 PRO232 TYR233 LYS287 LYS294 LYS295 LEU297 PRO298 LEU299 PRO300 LYS302	0	10.5263	21.0526	31.5789	-15.15	0.513772	0.613066	50.1092
P01116	AF-P01116-2-F1	GTPase KRas	2	AF-P01116-2-F1-model_v6_patch001	6.43907	19133.5	2971.47	0.908434	GLU168 LYS169 SER171 LYS172 GLY174 LYS175 LYS176 LYS177 LYS178 LYS179 LYS180 SER181 LYS182	0	0	69.2308	69.2308	-17.16	0.614272	0.369094	50.1039
Q16478	AF-Q16478-2-F1	Glutamate receptor ionotropic, kainate 5	5	AF-Q16478-2-F1-model_v6_patch002	2.37361	12750.9	5371.95	0.722149	GLU424 LEU471 TYR472 GLY473 ALA474 THR482 ALA499 THR501 ARG506 ILE669 HIS670 ALA671 GLY672 SER673 THR674 SER704 THR705 LEU720 LEU721 GLU722 MET725 TYR748	4.54545	4.54545	0	9.09091	-12.25	0.368948	0.976801	50.0973
Q8N6U8	AF-Q8N6U8-2-F1	G-protein coupled receptor 161	3	AF-Q8N6U8-2-F1-model_v6_patch001	5.4835	18519.2	3377.26	0.644311	TYR57 LEU58 THR60 ASN63 VAL260 ALA263 ASN264 LYS267 ALA268 THR271 TRP327 ASN328 LYS329 THR330 VAL331 ARG332 LYS333 LEU336 TYR345 ARG352 GLN353 THR355 SER356	0	8.69565	13.0435	21.7391	-21.73	0.80186	0.546559	50.0973
Q6P1J6	AF-Q6P1J6-2-F1	Phospholipase B1, membrane-associated	1	AF-Q6P1J6-2-F1-model_v6_patch001	2.40239	8174.32	3402.57	0.824019	MET1 GLU2 ALA4 LYS7 PRO18 MET19 LYS20 LEU29 PHE30 SER31 TYR32 ARG33 ASN34 LEU38	0	7.14286	14.2857	21.4286	-14.22	0.466377	0.557708	50.0963
Q9UBN4	AF-Q9UBN4-F1	Short transient receptor potential channel 4	9	AF-Q9UBN4-F1-model_v6_patch002	3.32343	12755.6	3838.06	0.655701	SER224 TRP225 GLN228 GLU229 LYS232 GLU242 ARG246 LYS249 ILE293 TYR295 ARG296 LYS298 GLU299 HIS431 ARG511 ILE633 GLU634 PHE637 LYS641	5.26316	15.7895	21.0526	42.1053	-17.34	0.622939	0.732562	50.0892
P20648	AF-P20648-F1	Potassium-transporting ATPase alpha chain 1	5	AF-P20648-F1-model_v6_patch002	1.80614	6254.07	3462.67	0.906017	LEU9 TYR10 LEU14 VAL383 ARG618 GLY621 ILE622 ARG623 VAL624 ARG672 LEU693 ARG694 PRO697 GLU698 CYS716 LEU719 ALA721 ARG846	0	27.7778	0	27.7778	-13.94	0.452187	0.583932	50.0882
Q9H313	AF-Q9H313-5-F1	Protein tweety homolog 1	2	AF-Q9H313-5-F1-model_v6_patch001	3.14805	10607.4	3369.51	0.785188	MET1 GLU2 LYS3 VAL4 ARG5 TRP7 ARG8 ARG13 LEU144 LEU147 ALA148 GLN150	0	25	8.33333	33.3333	-14.38	0.474512	0.543133	50.0854
Q9Y5L3	AF-Q9Y5L3-3-F1	Ectonucleoside triphosphate diphosphohydrolase 2	2	AF-Q9Y5L3-3-F1-model_v6_patch001	1.48941	5024.36	3373.38	0.810501	MET1 ALA2 GLY3 LYS4 ARG6	0	20	20	40	-14.36	0.473494	0.544846	50.0839
P0DN81	AF-P0DN81-F1	Olfactory receptor 13C7	1	AF-P0DN81-F1-model_v6_patch001	5.05052	16017.3	3171.42	0.850415	MET58 MET60 TYR61 ARG123 ALA126 ILE127 GLU233 LYS236 LYS237 ALA238 SER240 THR241 ALA244 TYR297 LEU299 ARG300 ASN301 LYS302 ASP303 LYS305	0	10	20	30	-15.54	0.533623	0.45514	50.0724
Q15109	AF-Q15109-3-F1	Advanced glycosylation end product-specific receptor	4	AF-Q15109-3-F1-model_v6_patch003	0.961476	2963.56	3082.3	0.8372	LYS52 TRP61 ARG98 LYS110 SER111 ASN112	0	16.6667	33.3333	50	-16.19	0.566441	0.416129	50.0708
P49802	AF-P49802-4-F1	Regulator of G-protein signaling 7	5	AF-P49802-4-F1-model_v6_patch002	1.70281	5267.43	3093.38	0.688019	HIS171 LYS172 ARG174 LYS175 GLN181 ASN182 ASP183 ILE184 ARG185	11.1111	22.2222	22.2222	55.5556	-20.7	0.766339	0.420933	50.0706
P98196	AF-P98196-F1	Phospholipid-transporting ATPase IH	7	AF-P98196-F1-model_v6_patch001	4.69705	16080.6	3423.54	0.800242	PHE66 ARG70 ARG71 VAL72 SER283 GLN284 LYS285 ARG286 SER287 ALA288 GLU290 LYS291 SER292 ASN294 TYR365 GLU404 LYS812 PHE813 HIS817 ILE819 LEU834 GLU835 ALA836 HIS837 ASN957	8	12	12	32	-14.11	0.460795	0.566903	50.062
Q8NH04	AF-Q8NH04-F1	Olfactory receptor 2T27	3	AF-Q8NH04-F1-model_v6_patch001	1.32933	4646.65	3495.49	0.902773	ILE51 ASP52 SER53 ARG54 LYS303 VAL304 ARG307	0	28.5714	14.2857	42.8571	-13.79	0.444616	0.59806	50.0598
P08631	AF-P08631-3-F1	Tyrosine-protein kinase HCK	5	AF-P08631-3-F1-model_v6_patch002	1.43543	4658.32	3245.23	0.819952	LYS244 LEU246 MET256 LYS264 PHE313 ALA315	0	0	33.3333	33.3333	-15.06	0.509183	0.487897	50.0559
Q96Q91	AF-Q96Q91-F1	Anion exchange protein 4	9	AF-Q96Q91-F1-model_v6_patch002	2.19394	11173.8	5093.03	0.629824	GLN411 SER414 ALA415 TYR418 LYS646 LYS649 THR650 LYS660 SER663 ASP664 PHE665 SER666 SER667 VAL668 ALA785 ASP788 SER789 ARG791 GLU793 TYR846 MET847 ALA850	0	4.54545	13.6364	18.1818	-16.67	0.590324	0.962431	50.0526
O15438	AF-O15438-2-F1	ATP-binding cassette sub-family C member 3	13	AF-O15438-2-F1-model_v6_patch008	1.54895	4479.97	2892.27	0.767603	VAL415 ASP416 ARG419 ARG474 VAL478 SER590 THR593 GLN594 VAL597 ARG601	0	30	0	30	-17.95	0.651702	0.336887	50.0522
A6NF89	AF-A6NF89-F1	Olfactory receptor 6C6	3	AF-A6NF89-F1-model_v6_patch003	0.767114	2367.38	3086.08	0.903964	TYR121 CYS125 LYS126 PRO127 LEU128 HIS129	16.6667	0	16.6667	33.3333	-16.15	0.564436	0.417769	50.043
Q32ZL2	AF-Q32ZL2-F1	Phospholipid phosphatase-related protein type 5	1	AF-Q32ZL2-F1-model_v6_patch001	8.5929	29298.8	3409.66	0.72581	MET1 PRO2 THR9 VAL87 PHE88 GLN91 ARG95 LYS102 ILE104 THR106 ILE112 PRO114 LEU115 ARG117 ARG118 ARG121 PHE122 ILE125 ASN212 THR213 ILE214 LYS215 ALA216 VAL270 VAL271 ASN272 PHE274 LYS275 GLY276 ARG277 GLN278 ALA279 GLU280 ASN281	0	14.7059	8.82353	23.5294	-15.34	0.523452	0.560818	50.0424
P25929	AF-P25929-F1	Neuropeptide Y receptor type 1	3	AF-P25929-F1-model_v6_patch001	8.1316	28939.5	3558.89	0.70321	VAL136 ARG138 HIS139 GLN140 LEU141 ILE142 ILE143 ASN144 PRO145 ARG146 GLY147 ARG149 PHE226 ILE229 CYS230 LYS233 TYR235 ILE236 ARG237 LEU238 LYS239 ARG240 ARG241 ASN243 MET244 MET245 MET248 ASN251 ARG254 SER255 THR258 ILE261 ASN262 MET352 SER353 THR354 MET355	2.7027	18.9189	5.40541	27.027	-15.77	0.545284	0.624887	50.0417
P05129	AF-P05129-2-F1	Protein kinase C gamma type	4	AF-P05129-2-F1-model_v6_patch001	2.0332	10147.8	4991.05	0.688573	VAL243 LYS246 PHE249 GLY250 LYS251 ILE268 LYS270 VAL273 ARG316 PHE498 ALA501 ALA502 ALA504 LEU505 THR506	0	6.66667	20	26.6667	-13.74	0.442098	0.955282	50.0417
Q9UM54	AF-Q9UM54-4-F1	Unconventional myosin-VI	11	AF-Q9UM54-4-F1-model_v6_patch001	6.77246	19921.1	2941.48	0.727762	PRO723 ASP724 LYS725 LEU726 ARG728 LEU729 ASP730 ARG732 LEU733 LYS736 ALA737 LYS740 GLU746 PHE751 ASN785 TRP787 LEU788 THR789 SER791 ARG792 LYS794 LYS795 VAL796 TRP798	0	12.5	20.8333	33.3333	-19.05	0.700781	0.356743	50.0401
P58182	AF-P58182-F1	Olfactory receptor 12D2	2	AF-P58182-F1-model_v6_patch001	2.06195	6600.85	3201.26	0.831213	VAL122 ILE124 CYS125 LYS126 PRO127 LEU128 ARG129 ILE133 TYR222 LEU223 LYS226 THR227	0	8.33333	16.6667	25	-15.33	0.522943	0.468353	50.0382
Q13002	AF-Q13002-6-F1	Glutamate receptor ionotropic, kainate 2	5	AF-Q13002-6-F1-model_v6_patch002	2.56186	8405.25	3280.92	0.798647	LYS216 LYS219 ARG220 MET245 GLY246 TYR252 THR581 PRO582 MET583 GLY584 SER585 ARG588	0	16.6667	16.6667	33.3333	-14.84	0.497959	0.503786	50.0282
O43520	AF-O43520-F1	Phospholipid-transporting ATPase IC	11	AF-O43520-F1-model_v6_patch010	0.920548	2727.4	2962.8	0.761849	ARG768 ASN771 GLN772 ARG775 PRO785 VAL786 GLN787 GLU788 GLN848 LYS851 ASN852 ASP855	0	16.6667	8.33333	25	-17.21	0.616687	0.365502	50.0259
Q9NRD8	AF-Q9NRD8-F1	Dual oxidase 2	9	AF-Q9NRD8-F1-model_v6_patch005	1.86428	5161.81	2768.8	0.722846	GLY947 GLY948 GLY949 ASN950 GLY951 ILE952 ARG953 ASP954 ILE955 LYS957 GLN958 ASN959 ILE960	0	7.69231	7.69231	15.3846	-22.47	0.824766	0.289634	50.0219
Q14028	AF-Q14028-2-F1	Cyclic nucleotide-gated channel beta-1	9	AF-Q14028-2-F1-model_v6_patch008	0.896191	2686.51	2997.7	0.692661	LEU155 SER156 LYS157 TYR159 VAL160 TYR161	0	0	16.6667	16.6667	-21.68	0.800234	0.380037	50.0213
Q15046	AF-Q15046-F1	Lysine--tRNA ligase	5	AF-Q15046-F1-model_v6_patch003	1.38581	4328.43	3123.4	0.876665	PHE144 GLN155 MET157 LYS190 THR191 LYS192 LYS193 GLU195	0	0	37.5	37.5	-15.86	0.549834	0.43402	50.0199
Q99755	AF-Q99755-2-F1	Phosphatidylinositol 4-phosphate 5-kinase type-1 alpha	3	AF-Q99755-2-F1-model_v6_patch001	13.3232	52268	3923.09	0.603215	LYS50 GLY52 HIS53 ARG54 SER55 THR63 TYR64 LYS65 LYS66 VAL103 SER105 PHE107 ARG125 LYS127 TYR129 SER166 SER168 THR182 GLN184 HIS185 LYS186 GLU187 ALA188 GLU189 PHE190 GLN192 LYS193 GLN220 GLY222 GLY223 LYS224 ASN225 ARG227 GLN303 SER304 PHE305 LYS306 LEU393 SER395 TYR396 ARG397 PHE398 VAL399 LYS400 LYS401 LEU402 HIS404 VAL416 SER417 HIS419 ARG420 PRO421 GLY422 PHE423	7.40741	9.25926	18.5185	35.1852	-21.3	0.787547	0.761173	50.0167
O95782	AF-O95782-F1	AP-2 complex subunit alpha-1	8	AF-O95782-F1-model_v6_patch008	0.924557	2930.86	3170.02	0.850357	TYR250 PHE251 LYS296 SER297 LYS298 LYS299	0	0	50	50	-15.53	0.533115	0.454522	50.0166
Q32M45	AF-Q32M45-2-F1	Anoctamin-4	11	AF-Q32M45-2-F1-model_v6_patch003	4.43813	12797.7	2883.58	0.755838	ARG159 ARG160 TYR161 LYS162 PHE163 SER165 ARG166 LYS169 GLN170 SER172 ARG173 ARG176	0	41.6667	16.6667	58.3333	-18.03	0.655399	0.333436	50.0159
P41586	AF-P41586-3-F1	Pituitary adenylate cyclase-activating polypeptide type I receptor	2	AF-P41586-3-F1-model_v6_patch002	0.966527	3630.17	3755.9	0.647629	MET1 ALA2 GLY3 VAL4	0	0	0	0	-18.24	0.665013	0.702929	50.0133
P45844	AF-P45844-7-F1	ATP-binding cassette sub-family G member 1	2	AF-P45844-7-F1-model_v6_patch002	1.39096	4508.31	3241.15	0.830292	LEU150 GLN153 GLU154 MET157 VAL158 HIS161 ARG172 ILE373 LYS376 ARG377 LEU380	9.09091	18.1818	9.09091	36.3636	-15.07	0.509693	0.486079	50.0113
Q8IZJ3	AF-Q8IZJ3-F1	C3 and PZP-like alpha-2-macroglobulin domain-containing protein 8	7	AF-Q8IZJ3-F1-model_v6_patch007	0.767878	3731.64	4859.69	0.657309	SER1208 MET1209 TRP1210 PHE1250 LEU1251 ALA1252 VAL1253 GLY1254 VAL1256 GLN1262 ILE1265 GLY1267 THR1268 LEU1271	0	0	0	0	-15.28	0.520397	0.94415	50.0094
Q9ULC5	AF-Q9ULC5-4-F1	Long-chain-fatty-acid--CoA ligase 5	6	AF-Q9ULC5-4-F1-model_v6_patch002	1.45032	4774.41	3291.98	0.899001	GLU365 ALA366 LYS367 THR368 LEU370 LYS371 LEU374	0	0	28.5714	28.5714	-14.77	0.494388	0.508713	50.0069
Q9UM54	AF-Q9UM54-5-F1	Unconventional myosin-VI	13	AF-Q9UM54-5-F1-model_v6_patch005	1.22555	3378.58	2756.78	0.773141	PRO1142 PHE1143 ILE1144 GLN1149 PRO1153 LYS1156 LYS1158	0	0	28.5714	28.5714	-19.68	0.727027	0.285249	50.0058
Q9BQT9	AF-Q9BQT9-F1	Calsyntenin-3	2	AF-Q9BQT9-F1-model_v6_patch002	0.780693	2602.71	3333.85	0.801988	MET1 THR2 LEU3 LEU4	0	0	0	0	-14.54	0.48266	0.527331	50.0055
Q15617	AF-Q15617-F1	Olfactory receptor 8G1	2	AF-Q15617-F1-model_v6_patch002	2.0373	7197.56	3532.9	0.913468	LEU51 SER52 SER53 HIS54 ASP296 VAL299 SER300 LYS303 MET304 ARG307 ARG308	9.09091	18.1818	9.09091	36.3636	-13.62	0.436066	0.613971	50.0024
Q8WXD0	AF-Q8WXD0-2-F1	Relaxin receptor 2	9	AF-Q8WXD0-2-F1-model_v6_patch008	0.819084	2264.39	2764.54	0.801958	LYS109 SER136 ASN137 ASN138 THR161 LYS162	0	0	33.3333	33.3333	-19.56	0.72214	0.288076	50.0006
Q8WU08	AF-Q8WU08-3-F1	Serine/threonine-protein kinase 32A	2	AF-Q8WU08-3-F1-model_v6_patch002	1.82513	6389.44	3500.81	0.859482	THR183 LYS184 PRO185 GLU215 ARG220 ARG221 TYR223 HIS224 ILE225 ARG226 SER227 SER228	8.33333	25	8.33333	41.6667	-13.75	0.442601	0.600338	49.9995
P48065	AF-P48065-F1	Sodium- and chloride-dependent betaine transporter	4	AF-P48065-F1-model_v6_patch003	1.47604	4968.52	3366.13	0.853645	VAL15 SER16 TRP17 VAL18 ARG109 PRO113 GLN116 PHE553 ILE556 THR557 LYS560	0	9.09091	9.09091	18.1818	-14.37	0.474003	0.541638	49.998
Q8IVE3	AF-Q8IVE3-2-F1	Pleckstrin homology domain-containing family H member 2	8	AF-Q8IVE3-2-F1-model_v6_patch006	1.36756	4215.45	3082.46	0.709383	ALA89 MET90 LYS91 ARG92	0	25	25	50	-18.85	0.692153	0.416198	49.9945
P15328	AF-P15328-F1	Folate receptor alpha	3	AF-P15328-F1-model_v6_patch002	1.51394	4982.49	3291.08	0.885703	ASP51 ARG58 PRO59 TRP60 ARG61 LYS62 ASN63 PRO111 PHE214 PRO216 ALA217 GLY219 ASN220	0	15.3846	7.69231	23.0769	-14.77	0.494388	0.50831	49.9911
Q8IU80	AF-Q8IU80-F1	Transmembrane protease serine 6	5	AF-Q8IU80-F1-model_v6_patch001	1.81609	6533.02	3597.3	0.843387	ALA214 SER217 THR218 ARG271 ALA273 TYR275 PRO280 LEU285 SER288 TYR290 VAL311 LYS313	0	8.33333	8.33333	16.6667	-13.37	0.423563	0.640782	49.9844
P30988	AF-P30988-1-F1	Calcitonin receptor	5	AF-P30988-1-F1-model_v6_patch003	1.62109	5404.26	3333.71	0.67156	PRO36 LYS37 TYR41 VAL42 ARG45 MET48 MET49 PHE99	0	12.5	12.5	25	-19.36	0.713876	0.527273	49.9792
O95782	AF-O95782-2-F1	AP-2 complex subunit alpha-1	8	AF-O95782-2-F1-model_v6_patch002	2.67454	8380.78	3133.54	0.842123	LEU170 LEU173 ARG174 LYS177 THR205 ALA206 VAL208 SER209 THR212 CYS213 LYS216 TRP256 LYS260 ARG263	0	14.2857	21.4286	35.7143	-15.77	0.545284	0.438464	49.9744
Q5JUK3	AF-Q5JUK3-3-F1	Potassium channel subfamily T member 1	8	AF-Q5JUK3-3-F1-model_v6_patch006	1.25062	5496.35	4394.92	0.668706	HIS396 PRO397 ARG398 TYR562 HIS563 LYS629 GLU631 ASN632 VAL984 LYS985 TYR987	18.1818	9.09091	18.1818	45.4545	-15.16	0.514282	0.880761	49.9743
P42262	AF-P42262-4-F1	Glutamate receptor 2	9	AF-P42262-4-F1-model_v6_patch006	1.39015	5171.14	3719.86	0.887506	GLU153 LYS156 ARG158 LYS184 GLY185 TYR186 ILE433 TRP434 ASN435 GLY436 GLY439 GLU440 TYR443 LYS445	0	7.14286	21.4286	28.5714	-12.96	0.403275	0.68935	49.9732
P33527	AF-P33527-3-F1	Multidrug resistance-associated protein 1	9	AF-P33527-3-F1-model_v6_patch009	0.728398	1949.11	2675.88	0.812187	LYS488	0	0	100	100	-21.05	0.778886	0.256797	49.9712
P48426	AF-P48426-2-F1	Phosphatidylinositol 5-phosphate 4-kinase type-2 alpha	3	AF-P48426-2-F1-model_v6_patch003	0.865317	2848.33	3291.66	0.845104	MET1 LEU2 MET37 ARG40 ASN41 ARG45 HIS104	14.2857	28.5714	0	42.8571	-14.76	0.493878	0.508568	49.9702
Q8ND76	AF-Q8ND76-3-F1	Cyclin-Y	5	AF-Q8ND76-3-F1-model_v6_patch005	0.909746	2684.71	2951.06	0.774695	VAL23 ARG24 GLU25 ARG27 LYS28 PHE31	0	33.3333	16.6667	50	-17.3	0.621019	0.360666	49.9695
Q7LDG7	AF-Q7LDG7-4-F1	RAS guanyl-releasing protein 2	5	AF-Q7LDG7-4-F1-model_v6_patch001	4.03365	18556.5	4600.43	0.67201	GLN132 THR134 GLN135 ARG136 ASN137 PRO138 VAL139 GLY140 LYS143 TYR164 LEU165 ARG168 SER169 LYS172 VAL192 ARG195 LEU199 ALA356 PRO358 ASP359 LEU361 SER362 THR365 LEU418 LEU422 HIS426 LYS429 GLU432 SER433 ARG436	3.33333	13.3333	10	26.6667	-14.75	0.493368	0.914179	49.9693
P28827	AF-P28827-F1	Receptor-type tyrosine-protein phosphatase mu	6	AF-P28827-F1-model_v6_patch002	1.87312	8496.09	4535.79	0.829118	TYR929 ILE932 THR998 GLU1002 ARG1005 VAL1006 LYS1007 ASP1063 HIS1064 GLY1065 CYS1095 SER1096 ALA1097 ARG1101 GLN1139 THR1140 GLU1142 GLN1143	5.55556	11.1111	5.55556	22.2222	-11.55	0.336352	0.904703	49.9665
Q14833	AF-Q14833-4-F1	Metabotropic glutamate receptor 4	11	AF-Q14833-4-F1-model_v6_patch011	0.765129	2371.36	3099.3	0.786466	TYR545 PHE548 GLU549 LYS552 ILE639 LYS640 ARG642 GLY643	0	12.5	25	37.5	-16.02	0.557902	0.423506	49.9665
Q2Y0W8	AF-Q2Y0W8-5-F1	Electroneutral sodium bicarbonate exchanger 1	7	AF-Q2Y0W8-5-F1-model_v6_patch003	1.34318	6337.51	4718.3	0.690161	ARG454 LEU504 SER505 TYR506 LEU507 SER508 ARG712 ASP714 ARG715 ILE719 PRO724	0	27.2727	0	27.2727	-13.81	0.445624	0.929284	49.9663
P07949	AF-P07949-2-F1	Proto-oncogene tyrosine-protein kinase receptor Ret	9	AF-P07949-2-F1-model_v6_patch005	1.45221	4454.04	3067.07	0.756177	PHE676 ARG677 ARG678 PRO679 ALA680 GLN681	0	33.3333	0	33.3333	-16.27	0.570447	0.409554	49.9636
P51795	AF-P51795-F1	H(+)/Cl(-) exchange transporter 5	8	AF-P51795-F1-model_v6_patch004	3.431	13660.8	3981.58	0.761591	THR83 TYR84 PHE231 ALA232 PRO233 TYR234 ILE246 ILE251 ILE252 ARG253 GLY254 LEU256 GLY257 LYS258 TRP259 THR260 ASN293 ILE294 HIS297 GLU306 ARG309 ARG310 LEU313	4.34783	13.0435	4.34783	21.7391	-12.3	0.371326	0.779598	49.9576
Q9H295	AF-Q9H295-2-F1	Dendritic cell-specific transmembrane protein	2	AF-Q9H295-2-F1-model_v6_patch001	0.782687	2889.46	3691.72	0.814137	MET1 GLY2 ILE3 TRP4 THR5	0	0	0	0	-13.04	0.40721	0.678515	49.9477
Q8NGL7	AF-Q8NGL7-F1	Olfactory receptor 4P4	1	AF-Q8NGL7-F1-model_v6_patch001	3.47341	12345.3	3554.22	0.924048	MET57 TYR58 LEU61 ARG120 ILE124 LYS233 ALA236 THR237 SER239 SER240 LEU283 ILE284 TYR285 LEU287 ARG288 ASN289 THR290 GLU291 LYS293 ARG297	0	15	10	25	-13.52	0.431054	0.622934	49.9455
Q9NYB5	AF-Q9NYB5-4-F1	Solute carrier organic anion transporter family member 1C1	7	AF-Q9NYB5-4-F1-model_v6_patch003	2.88766	12308.5	4262.43	0.64577	ILE115 PRO118 PHE122 SER250 LEU251 MET254 VAL255 LYS258 TYR261 ILE277 ASN281 ILE282 VAL285 PHE321 LEU324 PHE436 SER440 THR443 SER444 LEU447 SER448 LYS525	0	0	9.09091	9.09091	-16.63	0.588349	0.853665	49.9455
Q8NAC3	AF-Q8NAC3-6-F1	Interleukin-17 receptor C	3	AF-Q8NAC3-6-F1-model_v6_patch003	1.9131	6619.59	3460.14	0.693167	ARG481 LEU508 PRO509 LEU510 LEU634 GLN635 GLN636 ALA639 PRO640 ARG641 ARG644 LEU645 ARG648	0	30.7692	0	30.7692	-16.84	0.598688	0.582835	49.945
Q7RTM1	AF-Q7RTM1-F1	Proton channel OTOP1	7	AF-Q7RTM1-F1-model_v6_patch005	1.57751	6537.11	4143.95	0.64526	GLN302 TYR372 ASP375 LYS377 SER446 ARG449 GLU450 PRO451 GLU452 GLY536 LYS539 ARG540 LEU543 LYS611 ILE612	0	13.3333	20	33.3333	-16.93	0.603093	0.825285	49.9353
Q86VH4	AF-Q86VH4-2-F1	Leucine-rich repeat transmembrane neuronal protein 4	5	AF-Q86VH4-2-F1-model_v6_patch003	2.7085	8815.82	3254.88	0.681382	THR122 TYR123 ASN126 GLN146 THR147 LEU148 GLN149 SER150 GLU151 LYS170 THR171 PRO173 ARG192 ARG194 SER195 GLN216	0	12.5	6.25	18.75	-19.28	0.71053	0.492191	49.9347
P35348	AF-P35348-7-F1	Alpha-1A adrenergic receptor	3	AF-P35348-7-F1-model_v6_patch001	10.2026	33212.4	3255.3	0.665923	SER129 TYR130 PRO131 LEU132 ARG133 VAL207 TYR208 VAL209 VAL210 ALA211 LYS212 ARG213 GLU214 SER215 ARG216 GLY217 LEU218 LYS219 LEU222 LYS223 THR224 HIS256 PHE257 ARG260 LEU261 LEU262 PHE264 SER265 ARG266 LYS268 LYS269 ALA271 LYS272 THR273	2.94118	14.7059	17.6471	35.2941	-20.73	0.767434	0.492378	49.9346
O75473	AF-O75473-2-F1	Leucine-rich repeat-containing G-protein coupled receptor 5	3	AF-O75473-2-F1-model_v6_patch003	0.885909	3497.54	3947.97	0.726257	TYR564 SER566 PRO567 ILE568 LYS569 ARG638 SER641 VAL642 CYS738 SER739 MET740 VAL741 HIS802	7.69231	7.69231	7.69231	23.0769	-13.33	0.421571	0.769137	49.9332
O60941	AF-O60941-6-F1	Dystrobrevin beta	3	AF-O60941-6-F1-model_v6_patch001	7.22859	27728.3	3835.92	0.627078	VAL184 ARG198 ARG200 CYS201 GLN202 CYS204 HIS205 ASN206 GLN208 LYS230 GLU231 HIS232 SER233 SER234 TRP235 LYS236 SER237 PRO238 LYS240 LYS241 SER243 HIS244 ALA245 SER247 LYS248	12	8	20	40	-19.4	0.715541	0.731812	49.933
Q05586	AF-Q05586-6-F1	Glutamate receptor ionotropic, NMDA 1	10	AF-Q05586-6-F1-model_v6_patch002	1.73138	5851.86	3379.88	0.833345	LYS453 ASP482 ILE485 LYS486 ARG489 THR490 LEU795 SER796 LYS799 SER800 ASN803 PHE805	0	8.33333	25	33.3333	-14.28	0.469426	0.547714	49.93
Q9UBS5	AF-Q9UBS5-2-F1	Gamma-aminobutyric acid type B receptor subunit 1	6	AF-Q9UBS5-2-F1-model_v6_patch003	2.66842	8489.95	3181.64	0.78875	THR566 TRP569 TRP570 HIS572 THR573 VAL574 THR576 LYS577 GLU580 LYS581 TRP584 ARG585 LEU588 LYS592 LEU593 THR596	6.25	6.25	18.75	31.25	-15.42	0.527523	0.45966	49.9252
Q9UDY4	AF-Q9UDY4-F1	DnaJ homolog subfamily B member 4	4	AF-Q9UDY4-F1-model_v6_patch002	2.47478	7888.68	3187.63	0.751419	LYS26 GLN27 LEU29 LYS30 PHE31 LYS35 ASN36 SER38 GLN40 ALA41 LYS44 PHE108	0	0	33.3333	33.3333	-15.38	0.525488	0.462311	49.9242
Q9NY37	AF-Q9NY37-F1	Bile acid-sensitive ion channel	3	AF-Q9NY37-F1-model_v6_patch002	0.78182	2257.7	2887.75	0.824695	LYS190 ARG220	0	50	50	100	-17.94	0.651239	0.335089	49.9239
Q9Y5X3	AF-Q9Y5X3-F1	Sorting nexin-5	4	AF-Q9Y5X3-F1-model_v6_patch004	0.747652	2749.15	3677.04	0.840937	PRO91 PRO92 ALA93 PRO94 THR95 SER142 VAL145 PHE146 ARG149 TYR297 LEU300 ASN301	0	8.33333	0	8.33333	-13.08	0.409182	0.672785	49.923
O15440	AF-O15440-5-F1	ATP-binding cassette sub-family C member 5	15	AF-O15440-5-F1-model_v6_patch010	1.2569	3816.32	3036.29	0.713921	ARG42 PRO43 LEU44 GLU45 CYS46 GLN47 HIS66 ARG70	12.5	25	0	37.5	-18.97	0.697347	0.396363	49.9229
Q86Z14	AF-Q86Z14-F1	Beta-klotho	11	AF-Q86Z14-F1-model_v6_patch008	1.26062	3744.99	2970.75	0.886258	PHE143 HIS497 LYS500 GLN501 ARG504 SER509 LYS511 TYR753	12.5	12.5	25	50	-17.09	0.610882	0.368793	49.9215
P36896	AF-P36896-5-F1	Activin receptor type-1B	4	AF-P36896-5-F1-model_v6_patch001	3.00182	11937.1	3976.62	0.807422	GLY162 LYS163 GLY164 ARG165 PHE166 VAL169 LYS182 PHE239 LYS285 SER286 LYS287 ASN288 ASP301 VAL323 GLY324 THR325 LYS326 ARG327 TYR328 LEU376 SER384 ASP385 PRO386	0	8.69565	21.7391	30.4348	-12.3	0.371326	0.778075	49.9186
P20648	AF-P20648-F1	Potassium-transporting ATPase alpha chain 1	5	AF-P20648-F1-model_v6_patch003	1.78204	6017.69	3376.86	0.90589	SER463 GLU464 LEU467 PHE493 LYS498 GLN500 LYS519 GLY520 ALA521 PRO522 GLU523 ARG524 TYR553 ARG562 VAL563 LEU564	0	12.5	12.5	25	-14.29	0.469934	0.546382	49.9138
Q8IZM9	AF-Q8IZM9-F1	Solute carrier family 38 member 6	5	AF-Q8IZM9-F1-model_v6_patch001	3.43075	11839.4	3450.97	0.814263	PHE47 HIS94 LEU95 SER98 MET99 ILE101 GLN102 SER275 SER277 LYS278 LYS279 ARG280 GLN282 ASN283 TYR415 SER419 ARG420 GLU421 LYS427	5.26316	10.5263	15.7895	31.5789	-13.94	0.452187	0.578855	49.9136
Q8NGG4	AF-Q8NGG4-F1	Olfactory receptor 8H1	1	AF-Q8NGG4-F1-model_v6_patch001	0.858069	2690.82	3135.9	0.903613	MET59 ARG121 SER238 THR239 ALA241 SER242 ILE288 TYR289 ARG292 ASN293	0	20	0	20	-15.73	0.543259	0.439502	49.9101
P21439	AF-P21439-F1	Phosphatidylcholine translocator ABCB4	14	AF-P21439-F1-model_v6_patch001	2.73042	8573.85	3140.12	0.828392	LEU276 GLN280 GLU284 LYS287 ILE291 TYR710 PHE774 LYS778 ILE782 ARG785 ARG786 SER789 MET790 LYS793 ALA794 ARG797 TYR1020	0	17.6471	17.6471	35.2941	-15.7	0.541739	0.441352	49.9101
Q9NXE4	AF-Q9NXE4-10-F1	Sphingomyelin phosphodiesterase 4	3	AF-Q9NXE4-10-F1-model_v6_patch001	7.46095	30686.1	4112.9	0.620744	LEU31 ARG34 LEU35 LYS38 ALA95 ARG98 ALA99 GLU102 LEU105 SER106 GLN109 TRP111 ARG112 TYR113 GLN125 PRO126 ARG127 LYS164 LEU167 MET168 PHE170 ARG171 LYS174 VAL175 GLN178 THR303 ALA304 ASP306 LEU307 GLU320 TYR321 LYS324 TYR328	0	15.1515	12.1212	27.2727	-18.7	0.685592	0.817167	49.9066
Q8TDU6	AF-Q8TDU6-F1	G-protein coupled bile acid receptor 1	3	AF-Q8TDU6-F1-model_v6_patch001	1.94426	6368.56	3275.57	0.738662	ALA217 LEU218 TRP220 ARG221 ARG224 ALA225 LEU282 GLY283 GLN285 THR288 ARG292	0	27.2727	0	27.2727	-15.4	0.526506	0.501405	49.9051
Q02763	AF-Q02763-2-F1	Angiopoietin-1 receptor	4	AF-Q02763-2-F1-model_v6_patch001	1.70283	5408.22	3176.02	0.823006	LYS782 GLN784 ARG799 LYS801 GLY804 ARG806	0	33.3333	33.3333	66.6667	-15.45	0.529049	0.457176	49.9035
Q6ZN44	AF-Q6ZN44-F1	Netrin receptor UNC5A	3	AF-Q6ZN44-F1-model_v6_patch002	1.38846	5023.8	3618.25	0.731498	LYS76 GLY79 TRP81 TRP123 GLN125 VAL127 LYS136 LYS139	0	0	37.5	37.5	-14.08	0.459274	0.649327	49.9025
Q15109	AF-Q15109-8-F1	Advanced glycosylation end product-specific receptor	5	AF-Q15109-8-F1-model_v6_patch003	1.62215	5676.07	3499.11	0.67356	ALA23 ASN25 ILE26 TRP61 GLY95 ILE96 ARG98 ASN112 ARG114 ARG116	0	30	0	30	-17.85	0.647056	0.59961	49.9023
Q9NXE4	AF-Q9NXE4-10-F1	Sphingomyelin phosphodiesterase 4	3	AF-Q9NXE4-10-F1-model_v6_patch002	1.66457	6254.59	3757.49	0.620744	MET1 TRP2 LEU3 HIS4 HIS5 PHE75 LYS79	28.5714	0	14.2857	42.8571	-20.46	0.757455	0.703523	49.9022
P48960	AF-P48960-F1	Adhesion G protein-coupled receptor E5	4	AF-P48960-F1-model_v6_patch004	0.712481	2079.2	2918.25	0.757079	ASN371 THR373 LYS382 LEU383 ASN384 VAL387 SER460 PRO461 ILE462 LEU463	0	0	10	10	-17.6	0.635318	0.347302	49.8974
Q9HBX9	AF-Q9HBX9-5-F1	Relaxin receptor 1	5	AF-Q9HBX9-5-F1-model_v6_patch004	0.933713	2625.46	2811.85	0.822891	THR509 ARG512 ASN513 LYS516	0	25	25	50	-18.84	0.691718	0.305665	49.8949
Q8IVF7	AF-Q8IVF7-3-F1	Formin-like protein 3	1	AF-Q8IVF7-3-F1-model_v6_patch001	10.3595	34879.7	3366.92	0.685397	SER93 VAL94 THR95 ARG96 LYS97 LYS98 PHE99 ARG100 ARG101 ARG102 VAL103 GLN104 GLU105 THR107 LYS108 ARG111 GLY208 ARG209 ARG210 ALA211 LEU212 LYS213 ASN214 ARG216 LEU217 LYS221	0	30.7692	19.2308	50	-17.96	0.652165	0.541987	49.8931
P13569	AF-P13569-3-F1	Cystic fibrosis transmembrane conductance regulator	8	AF-P13569-3-F1-model_v6_patch008	0.780621	2233.25	2860.86	0.884215	SER63 LYS64 LYS65 ASN66	0	0	50	50	-18.23	0.664558	0.324503	49.8893
Q8NGJ4	AF-Q8NGJ4-F1	Olfactory receptor 52E2	1	AF-Q8NGJ4-F1-model_v6_patch001	2.61319	8127.02	3110	0.84428	ARG296 THR297 LYS298 GLN299 TYR301 LYS302 LYS305	0	14.2857	42.8571	57.1429	-15.91	0.552358	0.428168	49.8859
O75712	AF-O75712-F1	Gap junction beta-3 protein	4	AF-O75712-F1-model_v6_patch002	1.24344	4337.22	3488.1	0.683792	ARG101 ARG104 HIS105 LYS108 HIS109 LEU116	33.3333	33.3333	16.6667	83.3333	-17.23	0.617651	0.594891	49.8838
P48730	AF-P48730-F1	Casein kinase I isoform delta	7	AF-P48730-F1-model_v6_patch005	1.45511	4743.2	3259.69	0.702676	ARG127 LYS154 ILE165 PRO166 ARG168 LYS171 ASN172 GLU189	0	25	25	50	-17.61	0.635791	0.494334	49.8814
P59922	AF-P59922-F1	Olfactory receptor 2B8	1	AF-P59922-F1-model_v6_patch001	5.73041	17713.5	3091.13	0.884328	MET59 PHE63 ARG122 ALA125 VAL126 THR232 ARG235 LYS236 VAL237 PHE238 GLY239 THR240 CYS241 GLY242 SER243 THR246 LEU288 ILE289 LEU292 ARG293 ASN294 LYS295 ASP296 LYS298	0	12.5	12.5	25	-16.05	0.559412	0.419959	49.8795
Q5JZY3	AF-Q5JZY3-3-F1	Ephrin type-A receptor 10	4	AF-Q5JZY3-3-F1-model_v6_patch002	1.10984	5093.88	4589.74	0.74259	TYR290 LYS291 VAL292 SER293 ARG295 ARG296 LEU298 SER300 PRO329 PRO330 SER331	0	18.1818	9.09091	27.2727	-11.76	0.345985	0.912674	49.8777
Q13002	AF-Q13002-3-F1	Glutamate receptor ionotropic, kainate 2	5	AF-Q13002-3-F1-model_v6_patch003	1.20537	3921.83	3253.63	0.866849	THR171 VAL172 THR173 ARG198 LEU199 LYS200 LYS222 GLU223 PHE224 HIS225	10	10	20	40	-14.95	0.503571	0.491636	49.8763
Q9BX79	AF-Q9BX79-3-F1	Receptor for retinol uptake STRA6	6	AF-Q9BX79-3-F1-model_v6_patch006	0.704345	2142.07	3041.23	0.711542	LEU632 LEU636 GLN643 ARG646 LYS647 LEU650	0	16.6667	16.6667	33.3333	-19.08	0.702063	0.398469	49.8744
Q8NB16	AF-Q8NB16-F1	Mixed lineage kinase domain-like protein	7	AF-Q8NB16-F1-model_v6_patch003	1.44804	4755.71	3284.25	0.770695	SER239 ILE240 ALA241 ARG244 GLN245 ASN248 LYS249 LYS252 THR253 LEU352	0	10	20	30	-14.77	0.494388	0.505271	49.8713
P0C646	AF-P0C646-F1	Olfactory receptor 52Z1P	3	AF-P0C646-F1-model_v6_patch001	2.09487	6729.97	3212.6	0.856098	MET45 ARG108 LYS219 SER222 THR223 SER226 TYR276 VAL278 LYS279 THR280 LYS281 GLN282 LYS284	0	7.69231	30.7692	38.4615	-15.2	0.516321	0.473386	49.8698
Q9GZQ4	AF-Q9GZQ4-F1	Neuromedin-U receptor 2	3	AF-Q9GZQ4-F1-model_v6_patch002	3.58401	11304	3154.02	0.714912	ILE70 LEU71 GLN74 LYS77 TYR82 GLN157 THR159 ARG160 ARG161 ARG162 LEU164 ARG165 ILE166 ILE169	0	28.5714	7.14286	35.7143	-17.67	0.638622	0.447467	49.858
Q53TN4	AF-Q53TN4-F1	Plasma membrane ascorbate-dependent reductase CYBRD1	4	AF-Q53TN4-F1-model_v6_patch003	1.0482	3067.02	2926	0.785289	MET1 ALA2 MET3 TYR6 PRO72 TRP73 TRP75 LYS76	0	0	12.5	12.5	-17.5	0.630577	0.350437	49.8525
Q9UHC9	AF-Q9UHC9-2-F1	NPC1-like intracellular cholesterol transporter 1	3	AF-Q9UHC9-2-F1-model_v6_patch003	0.830868	2849.29	3429.29	0.859539	GLN342 LEU724 PRO725 ARG727 ARG738 ARG742	0	50	0	50	-14.02	0.456235	0.569415	49.8522
Q08209	AF-Q08209-5-F1	Protein phosphatase 3 catalytic subunit alpha	2	AF-Q08209-5-F1-model_v6_patch001	4.93855	16592.2	3359.74	0.740859	GLU3 PRO4 LYS5 ILE7 ASP8 PRO9 LYS10 SER12 THR14 ARG16 VAL17 ARG45 LYS70 TYR73 PRO74 LYS75 THR76 LEU79 CYS117 PRO119 LEU123 ARG146 ARG150	0	17.3913	17.3913	34.7826	-14.79	0.495408	0.538811	49.8474
P46020	AF-P46020-3-F1	Phosphorylase b kinase regulatory subunit alpha, skeletal muscle isoform	5	AF-P46020-3-F1-model_v6_patch005	0.9207	4066.29	4416.52	0.837122	ARG472 GLN474 ILE478 ILE482 PHE518 SER652 HIS653 ASP654 VAL655 HIS656 PHE664	18.1818	9.09091	0	27.2727	-11.63	0.340006	0.884743	49.8447
Q01726	AF-Q01726-F1	Melanocyte-stimulating hormone receptor	3	AF-Q01726-F1-model_v6_patch002	0.864919	2656.61	3071.51	0.7432	THR157 PRO159 ARG160 ARG162 ARG163	0	60	0	60	-16.58	0.585875	0.411469	49.8377
Q86VL8	AF-Q86VL8-3-F1	Multidrug and toxin extrusion protein 2	3	AF-Q86VL8-3-F1-model_v6_patch001	8.96554	30286.4	3378.08	0.834239	PRO103 ASN104 LEU121 SER245 SER246 GLN247 GLN250 ASP251 TRP252 GLY253 PRO254 PHE256 GLY321 ALA323 GLU463 LYS466 LYS467 SER469 GLY470 ARG471 GLN472 GLN473 GLN474 GLN475 ARG476 ALA477 ALA525 LEU526 SER527 PRO529 THR530 SER531 ARG532 LEU533 SER534 VAL535 LYS536 GLN537 LEU538 ILE540 ARG541 ARG542 ALA544 ALA545	0	11.3636	6.81818	18.1818	-14.26	0.468409	0.546922	49.8363
Q15465	AF-Q15465-F1	Sonic hedgehog protein	5	AF-Q15465-F1-model_v6_patch001	5.47153	17718.1	3238.24	0.699697	LYS32 ARG34 HIS35 LYS37 GLY57 ARG101 LYS105 GLY169 ASP171 LYS186 TYR253 VAL274 ALA275 PRO276 HIS277 ARG302 LEU304 SER307 ARG308 ARG310 GLY312 GLN313 ARG314 GLU368 HIS453 PRO454 LEU455	11.1111	22.2222	14.8148	48.1481	-17.97	0.652628	0.484786	49.8289
P49238	AF-P49238-3-F1	CX3C chemokine receptor 1	2	AF-P49238-3-F1-model_v6_patch001	13.9343	48488.1	3479.75	0.712696	ALA62 LEU63 ASN65 SER66 LYS67 LYS68 PRO69 SER71 VAL72 THR73 ASP74 LEU77 ARG134 ALA137 ILE138 ALA141 SER144 MET145 ARG148 THR149 VAL150 GLN151 CYS228 LYS229 ASN230 HIS231 LYS232 LYS233 LYS235 ALA236 ILE237 LEU239 ILE240 TYR300 ALA303 GLY304 GLU305 LYS306 PHE307 ARG308 ARG309 TYR310 TYR312 HIS313 LYS317 VAL327 VAL329 ASP330 PHE331 SER332 SER333 SER334 GLU335 SER336	3.7037	7.40741	14.8148	25.9259	-15.58	0.535654	0.591304	49.8256
Q9BZ76	AF-Q9BZ76-F1	Contactin-associated protein-like 3	7	AF-Q9BZ76-F1-model_v6_patch004	1.0313	3482.99	3377.28	0.836365	PHE422 LYS424 LYS429 SER431 ASN441 THR443 LEU507	0	0	28.5714	28.5714	-14.26	0.468409	0.546566	49.8233
P23229	AF-P23229-4-F1	Integrin alpha-6	3	AF-P23229-4-F1-model_v6_patch001	1.73367	7378.2	4255.83	0.848089	PHE174 ARG178 LEU179 GLU183 LYS184 PHE185 TYR211 LEU216 PHE218 VAL231 LYS233 THR234 PRO236 PRO237 HIS295	6.66667	6.66667	13.3333	26.6667	-11.81	0.348298	0.852191	49.8179
Q6N075	AF-Q6N075-2-F1	Molybdate-anion transporter	4	AF-Q6N075-2-F1-model_v6_patch004	1.72887	10596.7	6129.26	0.696068	ASN29 PRO30 TRP31 GLN166 ALA167 PRO168 LEU170 TYR171 TYR188 GLY191 LEU192 THR195 TYR222 CYS225 LYS229 ARG241 GLY244 GLY245 THR248 PHE311 VAL374 TRP377 THR378	0	4.34783	4.34783	8.69565	-13.13	0.411651	0.993875	49.8176
Q9Y624	AF-Q9Y624-F1	Junctional adhesion molecule A	2	AF-Q9Y624-F1-model_v6_patch002	1.29093	4451.86	3448.56	0.884259	MET1 GLY2 THR3 LYS4	0	0	25	25	-13.92	0.451176	0.577809	49.8106
Q15147	AF-Q15147-2-F1	1-phosphatidylinositol 4,5-bisphosphate phosphodiesterase beta-4	7	AF-Q15147-2-F1-model_v6_patch001	5.13171	16174	3151.78	0.804675	PHE363 MET772 LYS773 ALA774 LEU776 LYS777 HIS778 LYS780 LYS781 LYS784	10	0	50	60	-15.58	0.535654	0.446481	49.8026
Q8N2C7	AF-Q8N2C7-6-F1	Protein unc-80 homolog	5	AF-Q8N2C7-6-F1-model_v6_patch005	0.763634	4781.18	6261.09	0.618285	PRO46 THR47 ARG49 ARG50 VAL95 SER99 ASP102 GLY103 LEU104 LEU106 LEU109 TYR112 LEU113	0	15.3846	0	15.3846	-17	0.606507	0.995151	49.8021
P25098	AF-P25098-F1	Beta-adrenergic receptor kinase 1	4	AF-P25098-F1-model_v6_patch004	1.03599	3505.8	3384	0.884231	LYS567 MET568 GLY569 ASN570 GLN575 GLN577 ARG579 TRP590 ARG591 GLY592 GLU595 ALA596 GLN598 SER599 PHE630	0	13.3333	6.66667	20	-14.22	0.466377	0.549532	49.8012
O60733	AF-O60733-F1	85/88 kDa calcium-independent phospholipase A2	6	AF-O60733-F1-model_v6_patch001	4.56511	15069.7	3301.07	0.845417	PRO251 ASN252 LYS261 PHE262 SER263 ARG285 TYR286 HIS292 TRP293 LYS295 SER314 ASN318 VAL323 MET326 ARG327 ASN328 ARG329 LEU356 SER359 LYS360 ASP361	4.7619	14.2857	14.2857	33.3333	-14.65	0.488267	0.512758	49.792
Q8NH01	AF-Q8NH01-F1	Olfactory receptor 2T11	2	AF-Q8NH01-F1-model_v6_patch002	1.53956	4958.92	3221	0.903037	ARG128 VAL131 LEU132 ASN134 ARG135 LYS136 LYS137 LEU139	0	25	25	50	-15.12	0.512242	0.477117	49.7892
Q8NHA8	AF-Q8NHA8-F1	Putative olfactory receptor 1F12P	2	AF-Q8NHA8-F1-model_v6_patch001	6.08097	20596.7	3387.07	0.771558	MET59 PHE62 MET118 ASP121 ARG122 ALA125 ILE126 PRO129 LEU130 TYR132 SER133 GLN232 GLY233 LYS236 ALA237 SER239 THR240 SER243 HIS244 TYR290 ARG293 ASN294 ASN295 GLU296 PRO317 SER318 THR319 GLY321 GLY322 ARG323 GLY324 GLY325 TRP326 ILE327 SER330	2.85714	8.57143	2.85714	14.2857	-14.2	0.465362	0.550887	49.7851
P30825	AF-P30825-F1	High affinity cationic amino acid transporter 1	2	AF-P30825-F1-model_v6_patch001	1.46567	5655.49	3858.63	0.783977	MET1 GLY2 CYS3 LYS4	0	0	25	25	-12.53	0.382349	0.739679	49.7844
Q8NGI7	AF-Q8NGI7-F1	Olfactory receptor 10V1	4	AF-Q8NGI7-F1-model_v6_patch001	1.84871	6335.04	3426.73	0.896882	PRO183 MET186 ARG187 ASP192 THR193 ARG194 LYS197 THR198 SER264	0	22.2222	11.1111	33.3333	-14.01	0.455728	0.568297	49.7799
Q8NGG8	AF-Q8NGG8-F1	Olfactory receptor 8B3	3	AF-Q8NGG8-F1-model_v6_patch001	7.95576	24053.1	3023.36	0.923793	LEU48 LEU51 ASN52 SER53 HIS54 LEU55 SER239 THR240 SER242 SER243 LEU287 LEU291 ARG292 ASN293 LYS294 ASP295 LYS297 VAL298 ALA299 LEU300 ARG301 LYS302 ALA303 LEU304 ILE305 LYS306 ILE307 ARG309 ARG310	3.44828	13.7931	13.7931	31.0345	-16.56	0.584884	0.390865	49.7798
Q8NGB6	AF-Q8NGB6-F1	Olfactory receptor 4M2	2	AF-Q8NGB6-F1-model_v6_patch002	1.41048	4272.67	3029.22	0.853506	LEU291 LYS294 LYS297 ALA298 ARG301	0	20	40	60	-16.51	0.582405	0.393355	49.7793
O60488	AF-O60488-2-F1	Long-chain-fatty-acid--CoA ligase 4	7	AF-O60488-2-F1-model_v6_patch005	1.74155	5338.76	3065.52	0.941544	TYR341 LYS342 MET345 SER346 GLN349 CYS554 PRO555 ASP558 ASN578 GLN579 LYS580 ARG581	0	8.33333	16.6667	25	-16.21	0.567444	0.408886	49.7731
Q9NRM6	AF-Q9NRM6-2-F1	Interleukin-17 receptor B	2	AF-Q9NRM6-2-F1-model_v6_patch001	3.50787	12064.9	3439.38	0.752465	TYR62 SER63 ILE64 LEU65 PRO127 VAL128 GLU129 LEU130 ASN131 GLY161 CYS162 LEU163 ASP164 LYS170 LYS171 LYS172 LYS175 ARG264 PHE266 HIS268	5	5	20	30	-13.95	0.452693	0.573816	49.7727
P48730	AF-P48730-F1	Casein kinase I isoform delta	7	AF-P48730-F1-model_v6_patch007	0.962536	3173.21	3296.72	0.702676	HIS120 SER121 TYR156 ARG157 HIS162 HIS164 ARG192 LYS263 TYR266	33.3333	22.2222	11.1111	66.6667	-17.27	0.619577	0.510823	49.7631
P60842	AF-P60842-F1	Eukaryotic initiation factor 4A-I	3	AF-P60842-F1-model_v6_patch002	3.66162	15054.6	4111.47	0.853817	PRO108 THR109 ARG110 GLY136 GLY137 THR138 VAL140 THR158 GLY160 ARG161 ASP164 GLU186 ARG190 PHE192 ASN280 THR281 ARG282 ARG283 LYS284 GLY304 ARG311 THR329 ASP330 LEU331 ASP348	0	24	4	28	-12.01	0.357619	0.816784	49.7617
Q13255	AF-Q13255-2-F1	Metabotropic glutamate receptor 1	8	AF-Q13255-2-F1-model_v6_patch002	2.60048	7623.3	2931.5	0.721871	PHE876 ARG877 ARG878 LYS879 LYS880 ALA881	0	33.3333	33.3333	66.6667	-19.52	0.720499	0.352672	49.7599
Q9UL52	AF-Q9UL52-F1	Transmembrane protease serine 11E	2	AF-Q9UL52-F1-model_v6_patch001	3.04259	9994.28	3284.8	0.900065	LYS48 LYS49 THR50 TYR51 ASN52 ILE122 ARG124 PRO131 LYS164 ILE165 ASN166 LYS167 THR168 ARG182 GLU200 LYS255 THR290 ASN291 ALA292	0	10.5263	26.3158	36.8421	-14.73	0.492348	0.505515	49.7573
Q14500	AF-Q14500-F1	ATP-sensitive inward rectifier potassium channel 12	4	AF-Q14500-F1-model_v6_patch001	6.67344	21770.3	3262.24	0.738474	ASN50 GLY51 GLN52 CYS53 VAL76 ASP77 ILE78 ARG79 TRP80 ARG81 TYR82 ALA182 LYS183 ARG186 PRO187 LYS188 LYS189 ALA191 GLN192 MET308 THR309 THR310 GLN311 ALA312 ARG313	0	16	12	28	-15.44	0.52854	0.495468	49.7548
Q13286	AF-Q13286-7-F1	Battenin	4	AF-Q13286-7-F1-model_v6_patch001	2.57455	10448.3	4058.28	0.766122	HIS34 TRP35 ASN37 ALA38 PRO153 ARG154 ALA155 VAL156 SER158 TRP159 LEU313 ARG314 ARG317 HIS370 LEU374 ARG381	12.5	25	0	37.5	-12.1	0.361849	0.802179	49.7537
P36897	AF-P36897-F1	TGF-beta receptor type-1	3	AF-P36897-F1-model_v6_patch001	3.78923	12513.8	3302.46	0.838617	HIS256 SER311 ALA314 HIS315 HIS317 MET318 LYS397 VAL466 LYS469 ILE470 GLU473 LEU483 THR484 ALA485 LEU486 ARG487 LYS489 LYS490 THR491 SER493 GLN494	14.2857	4.7619	19.0476	38.0952	-14.63	0.487248	0.513376	49.7535
P41217	AF-P41217-2-F1	OX-2 membrane glycoprotein	1	AF-P41217-2-F1-model_v6_patch001	1.14867	4242.92	3693.77	0.846189	PRO175 ARG176 ILE179 GLU180 HIS200 ILE201 LYS202 ASP203 ASN206 GLN207 LYS210	9.09091	9.09091	18.1818	36.3636	-12.98	0.404258	0.679313	49.7534
P49802	AF-P49802-4-F1	Regulator of G-protein signaling 7	5	AF-P49802-4-F1-model_v6_patch004	0.843743	2513.95	2979.52	0.688019	SER58 GLY59 SER60 LYS81 MET84 GLN85	0	0	16.6667	16.6667	-22.4	0.822692	0.372439	49.7519
O95754	AF-O95754-F1	Semaphorin-4F	4	AF-O95754-F1-model_v6_patch002	1.38572	4045.81	2919.64	0.776883	VAL67 LEU68 LEU69 VAL70 VAL181 ALA230 VAL231 ALA232 ALA313 VAL314 ARG316 VAL438 ALA439 ASN489 MET490 LYS491 LEU492	0	5.88235	5.88235	11.7647	-17.52	0.631528	0.347866	49.7508
P16452	AF-P16452-2-F1	Protein 4.2	7	AF-P16452-2-F1-model_v6_patch001	6.35017	21000	3306.99	0.856833	HIS52 THR53 LYS54 ALA55 GLU187 LEU190 ASN191 GLN192 ASN193 SER208 TRP209 ASP210 PHE214 LYS274 ARG275 ARG276 GLY277 VAL279 PRO280 ARG283 ARG289 GLY290 ARG291 LYS451 GLY454 SER455 ASP456 LEU656 GLY657 ARG658 GLY659 LEU660 ILE661 HIS662 ARG663 GLU664 ARG665 GLN683 PHE684 THR685 THR687 HIS688 LEU691 GLN692 ARG693 THR695 GLU697 SER711	6.25	18.75	6.25	31.25	-14.6	0.485718	0.515395	49.7378
Q6NSJ5	AF-Q6NSJ5-F1	Volume-regulated anion channel subunit LRRC8E	4	AF-Q6NSJ5-F1-model_v6_patch002	1.48485	5341.41	3597.27	0.826768	HIS148 SER151 ILE152 LYS155 GLN230 ALA233 LEU234 LYS237	12.5	0	25	37.5	-13.3	0.420079	0.640768	49.7369
O15375	AF-O15375-F1	Monocarboxylate transporter 6	5	AF-O15375-F1-model_v6_patch003	1.04633	3217.81	3075.32	0.748364	ASP9 VAL134 ARG135 ARG136 ARG137 VAL138 LEU139 ASN141	0	37.5	0	37.5	-16.21	0.567444	0.413113	49.7335
Q9H310	AF-Q9H310-3-F1	Ammonium transporter Rh type B	1	AF-Q9H310-3-F1-model_v6_patch001	0.730713	3437.06	4703.71	0.849642	MET1 VAL2 PHE3 VAL4 ASP61 PHE196 PHE200	0	0	0	0	-11.37	0.328202	0.927557	49.7303
Q8NHU3	AF-Q8NHU3-F1	Phosphatidylcholine:ceramide cholinephosphotransferase 2	6	AF-Q8NHU3-F1-model_v6_patch002	1.15496	4335.43	3753.75	0.702463	ALA189 PRO190 LEU192 ALA198 GLN201 ARG202 ARG205 LEU206 GLY216 SER217 ILE219 LEU220	0	16.6667	0	16.6667	-14.9	0.50102	0.702131	49.7216
Q14831	AF-Q14831-4-F1	Metabotropic glutamate receptor 7	5	AF-Q14831-4-F1-model_v6_patch003	3.82211	11855	3101.69	0.801481	MET1 VAL2 GLN3 LEU4 ARG5 LYS6 LEU8 ARG9	0	25	12.5	37.5	-15.91	0.552358	0.424548	49.7168
Q04609	AF-Q04609-7-F1	Glutamate carboxypeptidase 2	1	AF-Q04609-7-F1-model_v6_patch001	7.29589	29903.3	4098.65	0.931253	TYR190 GLY191 LYS192 VAL193 PHE194 ARG195 LYS198 TYR219 GLN239 ASN242 LEU244 LEU246 ASN247 GLY248 HIS362 ASP372 GLU409 GLU410 GLY412 LEU413 ASP438 GLU442 LEU447 ARG448 VAL449 ASP450 TRP482 SER486 SER488 PRO489 GLU490 ARG496 ILE497 SER498 LYS499 LEU500 GLY501 SER502 GLY503 ASN504 PHE506 GLU507 ARG519 ARG521 THR523 LYS524 TRP526 LYS530 PHE531 SER532 GLY533 TYR537 HIS538 TYR672 ASN683 LYS684 TYR685 ALA686 GLY687	3.38983	8.47458	10.1695	22.0339	-12.02	0.358088	0.813342	49.7168
Q9UBN4	AF-Q9UBN4-F1	Short transient receptor potential channel 4	9	AF-Q9UBN4-F1-model_v6_patch005	2.42475	8156.65	3363.92	0.688846	TYR347 ALA350 PRO351 LYS352 SER353 ARG360 SER662 PRO663 LYS664 SER665 TYR668	0	9.09091	18.1818	27.2727	-17.66	0.638151	0.54066	49.7103
Q969F8	AF-Q969F8-F1	KiSS-1 receptor	3	AF-Q969F8-F1-model_v6_patch002	1.44425	4702.37	3255.93	0.634409	TYR142 VAL145 PHE146 PRO147 LEU148 ARG149 HIS152 ARG153	12.5	25	0	37.5	-25.19	0.891299	0.492659	49.7086
Q9Y2T6	AF-Q9Y2T6-F1	G-protein coupled receptor 55	5	AF-Q9Y2T6-F1-model_v6_patch001	5.31756	16230.9	3052.33	0.852697	GLY44 THR47 PHE48 ASN51 TRP53 TRP218 VAL219 LYS222 ALA223 TYR226 TYR289 PHE290 ILE292 LYS293 ARG296 MET297 ILE299 ARG300 ARG303	0	15.7895	10.5263	26.3158	-16.29	0.571446	0.403218	49.7052
Q95460	AF-Q95460-3-F1	Major histocompatibility complex class I-related protein 1	3	AF-Q95460-3-F1-model_v6_patch001	1.51426	6286.66	4151.63	0.783041	TYR29 ARG31 SER46 THR56 THR57 LYS65 TYR84 LEU87 LEU88 TRP91 ARG116 ILE118 GLN175 TRP178	0	14.2857	7.14286	21.4286	-11.93	0.353877	0.82725	49.7011
Q9Y487	AF-Q9Y487-F1	V-type proton ATPase 116 kDa subunit a 2	7	AF-Q9Y487-F1-model_v6_patch005	1.25077	4410.28	3526.05	0.822833	MET1 GLY2 SER3 LEU4 PHE5 GLU8 ARG371 LEU398	0	12.5	0	12.5	-13.56	0.433057	0.611075	49.701
Q8WWX8	AF-Q8WWX8-F1	Sodium/myo-inositol cotransporter 2	1	AF-Q8WWX8-F1-model_v6_patch001	1.96362	8402.85	4279.26	0.774891	THR126 THR127 PRO129 GLU130 ARG133 LYS134 GLY138 ILE139 PRO142 ILE143 MET402 ASP403 ASN406 HIS407	7.14286	7.14286	7.14286	21.4286	-11.75	0.345523	0.857372	49.6997
P22694	AF-P22694-F1	cAMP-dependent protein kinase catalytic subunit beta	2	AF-P22694-F1-model_v6_patch002	0.906507	3045.5	3359.6	0.954297	LYS24 LEU28 TRP31 ASP162 ARG191 LYS193	0	16.6667	33.3333	50	-14.31	0.470951	0.538752	49.6983
P08571	AF-P08571-F1	Monocyte differentiation antigen CD14	2	AF-P08571-F1-model_v6_patch001	2.59344	8477.26	3268.73	0.792706	VAL55 LYS87 ARG90 ARG92 ARG117 LYS119 THR140 GLY141 ALA143 LEU144 SER145 LYS169 PRO170 GLY171	0	21.4286	21.4286	42.8571	-14.8	0.495918	0.49836	49.6894
O00238	AF-O00238-2-F1	Bone morphogenetic protein receptor type-1B	5	AF-O00238-2-F1-model_v6_patch003	1.98587	6609.34	3328.19	0.754203	PHE175 PHE178 ARG179 ARG182 GLN183 ARG186	0	50	0	50	-14.47	0.479094	0.524818	49.6885
Q99679	AF-Q99679-F1	Probable G-protein coupled receptor 21	2	AF-Q99679-F1-model_v6_patch002	2.49671	7760.58	3108.33	0.765933	CYS55 ALA56 PRO57 LEU58 SER309 VAL310 GLN312 ARG313 GLY314 LYS316 ARG317	0	18.1818	9.09091	27.2727	-15.85	0.549329	0.427438	49.6877
O00222	AF-O00222-F1	Metabotropic glutamate receptor 8	7	AF-O00222-F1-model_v6_patch003	2.52405	8219.37	3256.43	0.785124	LEU667 THR668 ASN671 HIS674 ARG675 GLU678 GLN679 LYS682 PRO687 LYS688 PHE689 ILE698 LEU702 VAL765 TYR766 LYS769	6.25	6.25	18.75	31.25	-14.87	0.49949	0.49288	49.6835
P15509	AF-P15509-8-F1	Granulocyte-macrophage colony-stimulating factor receptor subunit alpha	3	AF-P15509-8-F1-model_v6_patch002	2.98143	8734.04	2929.48	0.79791	ASN86 SER89 ASN90 THR92 ARG94 CYS95 ASN96 HIS99 LEU101 ARG103 TRP104 LYS105 GLN106 PRO107 ARG108 THR109 LEU144 ASN146 ASN149	5.26316	15.7895	5.26316	26.3158	-17.39	0.625333	0.35185	49.6832
Q9BY10	AF-Q9BY10-F1	Solute carrier family 46 member 2	6	AF-Q9BY10-F1-model_v6_patch004	1.01601	3588.5	3531.95	0.732763	TYR94 TRP98 ASP101 ARG102 SER403 LYS406	0	16.6667	16.6667	33.3333	-14.3	0.470443	0.613571	49.6812
Q6PEY0	AF-Q6PEY0-F1	Gap junction beta-7 protein	1	AF-Q6PEY0-F1-model_v6_patch001	2.20011	7607.25	3457.67	0.769735	LYS15 TYR16 SER17 THR18 TYR110 PRO113 GLY114 THR115 MET116 TRP121 PHE200 LEU201 LYS204 CYS205 LYS208 CYS209 GLN212	0	0	17.6471	17.6471	-13.84	0.447137	0.581764	49.6779
P60842	AF-P60842-2-F1	Eukaryotic initiation factor 4A-I	3	AF-P60842-2-F1-model_v6_patch003	0.720895	3043.85	4222.32	0.828636	TYR50 PHE52 GLN77 SER78 GLY79 THR80 GLY81 LYS82 THR83 ALA84 GLN115 VAL119	0	0	8.33333	8.33333	-11.82	0.348761	0.844512	49.6774
Q9H7T0	AF-Q9H7T0-F1	Cation channel sperm-associated auxiliary subunit beta	13	AF-Q9H7T0-F1-model_v6_patch012	0.766156	2746.03	3584.16	0.835961	HIS837 PRO839 SER840 LYS841 ILE843 TRP848 LEU861 HIS930 PRO942 PHE944 TYR951 PHE1043 GLN1044 ILE1045	14.2857	0	7.14286	21.4286	-13.33	0.421571	0.635376	49.6747
Q96EY1	AF-Q96EY1-3-F1	DnaJ homolog subfamily A member 3, mitochondrial	2	AF-Q96EY1-3-F1-model_v6_patch001	1.46857	4878.04	3321.63	0.754789	ARG258 VAL259 PRO260 LYS261 ARG262	0	40	20	60	-14.5	0.480622	0.521904	49.6728
Q9P1P5	AF-Q9P1P5-F1	Trace amine-associated receptor 2	3	AF-Q9P1P5-F1-model_v6_patch002	0.921759	2444.91	2652.44	0.854036	PHE142 TYR147 LYS231 ALA234 VAL235 LYS238	0	0	33.3333	33.3333	-21.29	0.787206	0.24891	49.6672
Q13507	AF-Q13507-3-F1	Short transient receptor potential channel 3	5	AF-Q13507-3-F1-model_v6_patch004	0.822056	2408.39	2929.72	0.804352	LEU331 TRP334 TYR335 ARG342 GLN344 ILE346 LYS349 PHE383	0	12.5	12.5	25	-17.38	0.624854	0.351949	49.666
P37023	AF-P37023-F1	Activin receptor type-1-like	4	AF-P37023-F1-model_v6_patch002	2.2556	7435.46	3296.45	0.734223	HIS253 CYS308 ALA311 HIS312 HIS314 VAL315 THR481 ALA482 LEU483 ARG484 LYS486 LYS487 THR488 GLN490	21.4286	7.14286	14.2857	42.8571	-15.42	0.527523	0.510701	49.6656
P51790	AF-P51790-2-F1	H(+)/Cl(-) exchange transporter 3	8	AF-P51790-2-F1-model_v6_patch005	2.81619	9359.25	3323.38	0.702885	LYS99 ASP100 ARG103 ARG106 ILE107 LYS110 LYS120 TYR123 ASP124 SER127 PHE300 PRO301 LYS302 THR305 ASN306	0	13.3333	26.6667	40	-17.02	0.607481	0.522681	49.6626
Q8N5I2	AF-Q8N5I2-F1	Arrestin domain-containing protein 1	2	AF-Q8N5I2-F1-model_v6_patch002	1.96939	6931.23	3519.48	0.716935	PRO37 PHE38 ARG39 LYS76 GLY77 PRO118 ARG119	0	28.5714	14.2857	42.8571	-15.11	0.511733	0.608289	49.6581
Q5VST6	AF-Q5VST6-2-F1	Alpha/beta hydrolase domain-containing protein 17B	3	AF-Q5VST6-2-F1-model_v6_patch001	2.65711	8548.12	3217.07	0.877297	GLY20 SER24 PHE28 LYS75 ASN77 GLY135 LYS136 THR138 GLU139 LYS140 ASN141	0	0	27.2727	27.2727	-15.1	0.511223	0.475372	49.6569
Q9H210	AF-Q9H210-F1	Olfactory receptor 2D2	1	AF-Q9H210-F1-model_v6_patch001	5.04111	16075.2	3188.81	0.88036	MET59 TYR60 LEU63 ARG122 ILE126 VAL232 LEU235 LYS236 ALA237 SER239 THR240 SER243 ILE287 TYR288 LEU290 ARG291 ASN292 LYS293 ASP294 LYS296 ALA297 ARG300	0	13.6364	13.6364	27.2727	-15.28	0.520397	0.462835	49.6559
O14936	AF-O14936-6-F1	Peripheral plasma membrane protein CASK	4	AF-O14936-6-F1-model_v6_patch002	1.98376	8507.77	4288.71	0.732665	LYS495 ASP498 PRO500 MET501 GLY502 ILE503 THR504 LEU505 MET519 VAL549 GLN553 LEU556 ARG557 ARG560 GLU623 ALA624	0	12.5	6.25	18.75	-12.39	0.375624	0.859418	49.6533
O00141	AF-O00141-4-F1	Serine/threonine-protein kinase Sgk1	4	AF-O00141-4-F1-model_v6_patch001	5.53482	19236.2	3475.49	0.718495	ILE9 LYS96 GLY97 SER98 PHE99 GLY100 LYS101 VAL118 GLN120 LYS121 LYS122 ALA123 LEU125 LYS126 LYS127 ALA159 ASP160 LYS161 GLU382 PRO385 ASN386 SER387 ILE388 THR398 SER400 VAL401 ALA404	0	0	25.9259	25.9259	-15.24	0.518359	0.589469	49.6495
Q6PIU2	AF-Q6PIU2-F1	Neutral cholesterol ester hydrolase 1	1	AF-Q6PIU2-F1-model_v6_patch001	1.16327	4275.24	3675.21	0.991755	MET1 ARG2 SER3 SER4	0	25	0	25	-13.01	0.405733	0.672066	49.6488
Q8IZK6	AF-Q8IZK6-2-F1	Mucolipin-2	3	AF-Q8IZK6-2-F1-model_v6_patch002	1.22233	3635.84	2974.51	0.829466	ARG525 ARG526 ARG527 LYS528	0	75	25	100	-16.94	0.603581	0.370354	49.6464
Q2M3M2	AF-Q2M3M2-3-F1	Sodium/glucose cotransporter 4	4	AF-Q2M3M2-3-F1-model_v6_patch001	3.13291	10933.8	3490	0.749798	MET114 ARG115 LYS116 SER117 ARG118 SER119 GLY120 GLY121 HIS130 GLY131 ARG132 THR133 TRP137 LEU691 ILE695	6.66667	20	6.66667	33.3333	-13.7	0.440085	0.595708	49.6446
Q9Y4F1	AF-Q9Y4F1-F1	FERM, ARHGEF and pleckstrin domain-containing protein 1	12	AF-Q9Y4F1-F1-model_v6_patch005	1.82569	5582.43	3057.71	0.67863	PHE319 PHE943 LYS944 ASN945 SER946 SER982 THR984 ILE985 SER987 GLU990 LYS999 HIS1001 SER1004 HIS1005 VAL1006 TYR1007	12.5	0	12.5	25	-22.04	0.81172	0.405527	49.6437
P29474	AF-P29474-3-F1	Nitric oxide synthase 3	4	AF-P29474-3-F1-model_v6_patch003	0.989878	3099.21	3130.9	0.785533	GLN536 GLN537 GLY539 ARG540 ARG543 PRO548 VAL550	0	28.5714	0	28.5714	-15.67	0.540219	0.437309	49.6429
Q14667	AF-Q14667-F1	Bridge-like lipid transfer protein family member 2	13	AF-Q14667-F1-model_v6_patch008	1.00649	7169.77	7123.52	0.645179	LEU1005 LEU1007 THR1048 GLN1050 GLY1052 GLN1053 SER1056 PRO1078 PRO1079 LYS1081 TYR1083 LEU1134 HIS1224 HIS1225 VAL1227 THR1228 LEU1229 TYR1247	11.1111	0	5.55556	16.6667	-15.39	0.525997	0.998953	49.6408
O15438	AF-O15438-F1	ATP-binding cassette sub-family C member 3	11	AF-O15438-F1-model_v6_patch006	2.14212	6181.54	2885.71	0.805258	LYS472 ALA475 PHE476 VAL478 LYS479 LYS482 LEU524 LEU531	0	0	37.5	37.5	-17.83	0.646123	0.334281	49.6402
Q5GH77	AF-Q5GH77-F1	XK-related protein 3	4	AF-Q5GH77-F1-model_v6_patch004	0.89075	2767.77	3107.24	0.689855	LYS326 ASP336 GLN339 ARG340 TRP341 GLY342 HIS343 LEU346	12.5	12.5	12.5	37.5	-20.04	0.741362	0.426963	49.6378
Q8TBE7	AF-Q8TBE7-F1	Solute carrier family 35 member G2	2	AF-Q8TBE7-F1-model_v6_patch001	7.97267	33912.5	4253.6	0.704381	HIS115 VAL118 ARG140 GLN144 ASN175 SER178 ILE179 TYR183 PHE186 TRP198 ARG199 THR202 THR203 SER206 ALA207 ALA210 THR268 ALA269 SER271 MET272 ILE273 TYR275 ARG276 LYS279 PHE291 SER328 PHE332 VAL335 TYR336 LEU339 LYS341 PHE342 HIS343 PRO344 ALA345 LEU346 VAL347 SER348 THR349 GLN351 HIS352 VAL385 LEU388 ALA389 LYS392 LEU393 ARG396 ASN397 ARG399 LYS400	6	10	8	24	-13.6	0.435063	0.851688	49.6371
Q8NGK9	AF-Q8NGK9-F1	Olfactory receptor 5D16	2	AF-Q8NGK9-F1-model_v6_patch001	1.82776	5713.96	3126.21	0.813839	ASN54 PRO55 LYS56 ASP298 ASP301 ALA302 LYS305 ILE306 THR309	0	0	22.2222	22.2222	-15.7	0.541739	0.435253	49.633
Q8TDI8	AF-Q8TDI8-F1	Transmembrane channel-like protein 1	8	AF-Q8TDI8-F1-model_v6_patch005	1.88192	6027.28	3202.72	0.693576	ILE103 VAL106 LYS107 TRP111 LYS116 ILE117 LEU120 LYS121 LYS124	0	0	44.4444	44.4444	-18.65	0.683388	0.469003	49.6314
Q9Y2Q0	AF-Q9Y2Q0-F1	Phospholipid-transporting ATPase IA	9	AF-Q9Y2Q0-F1-model_v6_patch006	0.886288	2753.27	3106.52	0.795873	MET675 LYS703 LYS704 ASN705 MET706 ASP739 LYS769	0	0	42.8571	42.8571	-15.84	0.548824	0.426651	49.6237
Q14689	AF-Q14689-F1	Disco-interacting protein 2 homolog A	9	AF-Q14689-F1-model_v6_patch005	2.0059	6350.69	3166	0.766754	THR1016 VAL1020 GLN1021 HIS1023 LYS1024 ARG1025 GLU1027 ARG1028 LYS1134 LYS1136	10	20	30	60	-15.42	0.527523	0.45275	49.6236
P05023	AF-P05023-2-F1	Sodium/potassium-transporting ATPase subunit alpha-1	4	AF-P05023-2-F1-model_v6_patch001	2.87121	8896.04	3098.36	0.801853	LEU346 THR347 LYS349 ARG350 MET351 ARG353 LYS354	0	28.5714	28.5714	57.1429	-15.9	0.551854	0.423098	49.6216
P0C646	AF-P0C646-F1	Olfactory receptor 52Z1P	3	AF-P0C646-F1-model_v6_patch002	0.936751	2902.08	3098.02	0.856098	THR122 SER123 SER124 ALA125 ARG127 LYS128 ILE131	0	14.2857	14.2857	28.5714	-15.9	0.551854	0.422952	49.6148
Q6P9F7	AF-Q6P9F7-F1	Volume-regulated anion channel subunit LRRC8B	8	AF-Q6P9F7-F1-model_v6_patch001	1.27686	4417.91	3459.99	0.787335	ALA154 ILE155 LYS158 GLN233 ALA236 ILE237 LYS240	0	0	28.5714	28.5714	-13.81	0.445624	0.582767	49.6111
Q13574	AF-Q13574-7-F1	Diacylglycerol kinase zeta	10	AF-Q13574-7-F1-model_v6_patch009	0.797386	2456.68	3080.92	0.69241	SER95 ALA97 GLU163 SER164 ARG252 ALA253 ARG254 ARG255 TRP285 PRO287 PHE288	0	27.2727	0	27.2727	-20.12	0.74448	0.415536	49.6046
Q9HD67	AF-Q9HD67-F1	Unconventional myosin-X	11	AF-Q9HD67-F1-model_v6_patch001	5.70135	22886.7	4014.27	0.703433	ARG1155 LYS1221 LYS1222 GLY1223 GLY1224 GLY1225 SER1226 SER1227 SER1230 ARG1231 ARG1232 ASN1233 TRP1234 LYS1235 ARG1237 TYR1248 GLU1250 LYS1256 LEU1257 LYS1258 ASP1285 ARG1286 THR1287 PHE1288 HIS1289	4	20	20	44	-14.08	0.459274	0.78944	49.6021
Q8NHA4	AF-Q8NHA4-F1	Olfactory receptor 2AE1	3	AF-Q8NHA4-F1-model_v6_patch001	6.42602	18745.1	2917.07	0.840121	GLN54 MET59 ARG122 ARG228 SER229 SER230 GLY231 SER232 ARG234 ASN235 PHE237 ALA238 THR239 GLY241 SER242 THR245 ILE288 TYR289 ARG292 ASN293 LYS294 ASP295 ALA297 LYS298 ARG301 ARG302 ARG305 ARG306	0	28.5714	7.14286	35.7143	-17.48	0.629626	0.346826	49.6014
Q12791	AF-Q12791-F1	Calcium-activated potassium channel subunit alpha-1	6	AF-Q12791-F1-model_v6_patch001	2.69964	9412.43	3486.55	0.706046	LEU606 SER607 SER608 ALA609 PHE674 PHE675 TYR676 CYS677 LYS678 ALA679 LYS692 CYS693 GLY694 CYS695 LYS696 ARG697	0	6.25	18.75	25	-15.82	0.547813	0.594226	49.6013
Q13291	AF-Q13291-2-F1	Signaling lymphocytic activation molecule	4	AF-Q13291-2-F1-model_v6_patch004	0.87709	2838.7	3236.49	0.755442	LYS34 LYS68 SER69 LEU70 GLY116 TRP117 GLN134 LEU135 ARG136 TYR138	0	10	20	30	-14.96	0.504082	0.484008	49.5954
P16452	AF-P16452-F1	Protein 4.2	8	AF-P16452-F1-model_v6_patch006	0.925092	2956.78	3196.2	0.885971	GLY216 LEU219 HIS220 LYS223 ALA268 TRP269 LEU271 ALA272 ALA275 TRP324 GLN327 THR328 SER329 THR330 LEU349 PRO351 TYR518	5.88235	0	5.88235	11.7647	-15.21	0.51683	0.466108	49.5911
P13569	AF-P13569-2-F1	Cystic fibrosis transmembrane conductance regulator	14	AF-P13569-2-F1-model_v6_patch014	0.787524	2450.09	3111.13	0.685874	GLN2 ARG3 LYS8	0	33.3333	33.3333	66.6667	-20.34	0.752927	0.428662	49.5849
P0C7T2	AF-P0C7T2-F1	Olfactory receptor 2T7	2	AF-P0C7T2-F1-model_v6_patch002	1.42529	5121.48	3593.3	0.818124	ILE42 ASP43 SER44 ARG45 GLY290 LYS294 VAL295 ARG298	0	25	12.5	37.5	-13.27	0.418588	0.639139	49.5804
Q96PN6	AF-Q96PN6-F1	Adenylate cyclase type 10	16	AF-Q96PN6-F1-model_v6_patch007	1.92193	5499.96	2861.68	0.735712	PHE1173 ILE1176 HIS1177 LYS1180 HIS1183 LYS1228 TYR1229 HIS1232 MET1236 TYR1258 TYR1261 HIS1262 TYR1267 VAL1270 LYS1273 TYR1274	25	0	18.75	43.75	-19.17	0.705891	0.324823	49.5776
Q8TEZ7	AF-Q8TEZ7-F1	Membrane progestin receptor beta	4	AF-Q8TEZ7-F1-model_v6_patch001	4.94159	15386.7	3113.72	0.905052	PRO43 GLN44 LEU45 ARG47 GLU137 TYR141 TYR196 TYR199 ARG200 TYR201 ARG202 ARG203 TYR205 PRO206 LEU340 LEU341 LYS344 ALA347 ARG348 LEU349 LYS351 LYS352	0	22.7273	13.6364	36.3636	-15.77	0.545284	0.429789	49.5765
Q92637	AF-Q92637-F1	Putative high affinity immunoglobulin gamma Fc receptor IB	3	AF-Q92637-F1-model_v6_patch003	0.722162	2193.29	3037.12	0.807024	ARG139 ASN140 LYS142 ALA143 PHE144	0	20	20	40	-16.36	0.574941	0.396717	49.564
Q16478	AF-Q16478-F1	Glutamate receptor ionotropic, kainate 5	5	AF-Q16478-F1-model_v6_patch001	4.86509	21392.9	4397.24	0.832923	PRO96 PRO100 ALA103 SER104 SER107 LYS119 GLY121 PRO122 GLU123 GLU124 THR125 PRO126 ARG127 LEU128 GLN129 LEU131 ARG132 SER135 SER137 TYR139 SER141 ASN365 SER366 LYS367 GLY368 GLN369 ARG370	0	11.1111	7.40741	18.5185	-11.58	0.33772	0.881194	49.5636
O43306	AF-O43306-2-F1	Adenylate cyclase type 6	10	AF-O43306-2-F1-model_v6_patch008	0.944186	3283.34	3477.43	0.676581	ARG488 LYS489 HIS896 ASN897 LEU899 PRO900 LYS901 ASP902 GLU975	11.1111	11.1111	22.2222	44.4444	-17.63	0.636736	0.590305	49.5621
Q8NGG7	AF-Q8NGG7-F1	Olfactory receptor 8A1	2	AF-Q8NGG7-F1-model_v6_patch002	2.34262	8313.64	3548.86	0.838873	LYS32 GLY33 LEU34 THR35 LYS36 ARG37 LEU40 LEU189 SER191 SER283 LEU284 THR285 ASN288	0	7.69231	15.3846	23.0769	-13.43	0.426556	0.620686	49.5603
Q9BX79	AF-Q9BX79-3-F1	Receptor for retinol uptake STRA6	6	AF-Q9BX79-3-F1-model_v6_patch001	16.4232	54165.8	3298.13	0.667816	LEU70 ARG74 VAL81 ARG84 PRO85 GLY86 LEU87 PRO88 ARG89 PRO90 ARG91 ALA92 VAL93 PRO94 VAL97 PHE98 TYR150 ALA153 ALA154 ALA156 THR157 ALA158 GLY159 HIS160 THR161 ALA162 HIS164 PHE209 TRP213 VAL216 GLN217 ARG220 SER221 SER223 ARG224 ARG225 GLY227 ALA228 GLY229 SER230 LYS231 LEU233 GLN234 TYR237 GLU240 TYR275 PRO277 GLN278 PRO279 GLY280 PHE281 HIS282 LEU283 PRO284 LEU285 LYS286 VAL288 LEU289 LEU293 TRP411 MET412 SER415 ALA416 GLU564 LEU580 GLN581 SER584	4.47761	10.4478	2.98507	17.9104	-19.8	0.73186	0.511452	49.5568
P43116	AF-P43116-F1	Prostaglandin E2 receptor EP2 subtype	3	AF-P43116-F1-model_v6_patch003	1.1588	3862.6	3333.28	0.655718	ARG61 SER62 SER63 LEU64 SER149 ARG150 SER151	0	28.5714	0	28.5714	-20.58	0.761926	0.527082	49.5519
Q8J025	AF-Q8J025-F1	Protein APCDD1	5	AF-Q8J025-F1-model_v6_patch003	1.36906	4691.72	3426.96	0.76278	MET55 HIS58 ALA63 ARG64 ILE65 GLN217 TYR218 LEU219 HIS220 HIS221 ARG432 ARG434	25	25	0	50	-13.94	0.452187	0.568396	49.5509
Q9GZK3	AF-Q9GZK3-F1	Olfactory receptor 2B2	3	AF-Q9GZK3-F1-model_v6_patch003	1.25269	4558.96	3639.32	0.698339	VAL51 ASP52 PHE53 LYS54 ALA300 ARG303 LEU304 LYS307	0	12.5	25	37.5	-15.49	0.531082	0.657825	49.5487
Q8NH03	AF-Q8NH03-F1	Olfactory receptor 2T3	1	AF-Q8NH03-F1-model_v6_patch001	5.3989	17604.1	3260.69	0.891627	ARG59 MET64 ARG127 ALA130 VAL131 SER235 ALA236 ALA237 ARG240 LYS241 ALA244 THR245 SER247 SER248 ILE294 TYR295 ARG298 ASN299 LYS300 ASP301 THR303 ARG304 ARG307	0	26.087	8.69565	34.7826	-14.8	0.495918	0.494778	49.5462
O94973	AF-O94973-F1	AP-2 complex subunit alpha-2	6	AF-O94973-F1-model_v6_patch005	0.838787	2691.88	3209.25	0.871963	TYR250 PHE251 LYS295 SER296 LYS297 LYS298	0	0	50	50	-15.11	0.511733	0.471901	49.5412
Q15858	AF-Q15858-F1	Sodium channel protein type 9 subunit alpha	11	AF-Q15858-F1-model_v6_patch005	1.12579	6606.81	5868.61	0.649963	TYR1548 ASN1551 VAL1552 ILE1555 ILE1588 SER1589 GLY1592 MET1593 ALA1596 PHE1609 ILE1612 ARG1613 ALA1615 ARG1616	0	14.2857	0	14.2857	-15.17	0.514792	0.990291	49.539
Q14964	AF-Q14964-F1	Ras-related protein Rab-39A	3	AF-Q14964-F1-model_v6_patch001	1.42377	9841.51	6912.3	0.812359	SER17 THR18 VAL19 GLY20 LYS21 SER22 CYS23 PHE33 ALA40 CYS41 ASP42 PRO43 THR44 THR69 GLY71 GLN72 HIS127 LYS128 ASP130 SER157 ALA158 LYS159	4.54545	0	13.6364	18.1818	-10.97	0.310462	0.998475	49.5382
O75751	AF-O75751-F1	Solute carrier family 22 member 3	3	AF-O75751-F1-model_v6_patch001	5.71031	16422.5	2875.94	0.801821	VAL11 GLY12 GLU13 PHE14 GLY15 ARG16 PHE17 ARG19 ARG20 VAL21 LEU23 GLN238 PRO289 GLU290 GLN306 ILE307 ARG309 ARG310 ALA312 LYS313 CYS314 ASN315 LYS317 TYR318 LEU319 SER321	0	19.2308	7.69231	26.9231	-17.89	0.648918	0.330418	49.5381
Q9HCH5	AF-Q9HCH5-2-F1	Synaptotagmin-like protein 2	3	AF-Q9HCH5-2-F1-model_v6_patch003	1.88191	5861.43	3114.61	0.702417	ARG30 HIS31 LYS32 LYS33	25	25	50	100	-18.81	0.690411	0.430179	49.5369
Q9HCH5	AF-Q9HCH5-9-F1	Synaptotagmin-like protein 2	2	AF-Q9HCH5-9-F1-model_v6_patch002	2.05956	6044.43	2934.81	0.721705	ARG19 HIS20 LYS21 LYS22 SER23	20	20	40	80	-19.36	0.713876	0.35402	49.5358
P21917	AF-P21917-F1	D(4) dopamine receptor	3	AF-P21917-F1-model_v6_patch002	0.916923	2745.63	2994.39	0.67216	GLN146 GLY147 GLY148 SER149 ARG150 ARG151 GLN152 LEU154	0	25	0	25	-24.39	0.874442	0.378652	49.5357
B9EJG8	AF-B9EJG8-2-F1	Transmembrane protein 150C	2	AF-B9EJG8-2-F1-model_v6_patch001	5.84441	26133.1	4471.46	0.811467	LYS4 LYS5 CYS6 SER7 TRP9 MET10 LEU12 PRO13 LEU14 PHE16 THR17 ALA79 VAL82 LEU85 ARG86 GLN89 LEU90 LYS93 LEU107 ALA110 MET114 GLY140 ALA143 VAL144 ARG147 HIS148 ARG150 TYR151 VAL154	3.44828	10.3448	10.3448	24.1379	-11.5	0.334078	0.894355	49.5351
P25103	AF-P25103-F1	Substance-P receptor	3	AF-P25103-F1-model_v6_patch001	11.7298	42913.9	3658.52	0.684338	LEU58 ALA59 HIS60 LYS61 ARG62 MET63 ARG64 THR65 VAL66 THR67 ASN68 TYR69 LEU71 ARG130 ALA133 ILE134 PRO137 ARG141 SER143 ALA144 THR145 LYS148 LEU223 SER226 TYR236 GLN239 VAL240 ALA242 LYS243 LYS245 VAL246 VAL247 MET249 MET250 LEU308 ASN309 ASP310 ARG311 PHE312 LEU314 HIS318 ARG321 ASP330 GLY333 GLU335 MET336 LYS337 SER338 THR339 ARG340 TYR341 LEU342 GLN343 THR344	3.7037	12.963	9.25926	25.9259	-16.16	0.564937	0.665483	49.5341
P51788	AF-P51788-4-F1	Chloride channel protein 2	9	AF-P51788-4-F1-model_v6_patch005	2.43248	8860.27	3642.49	0.612967	ALA112 VAL131 LYS133 LEU136 THR137 LEU138 LYS139 THR140 ALA173 LEU174 LYS177 ARG566 SER682 LEU683 PHE684 GLY686	0	6.25	18.75	25	-22.06	0.812343	0.659094	49.5319
A0A0A0MS06	AF-A0A0A0MS06-F1	Probable non-functional T cell receptor beta variable 23-1	1	AF-A0A0A0MS06-F1-model_v6_patch001	1.50377	5979.35	3976.23	0.847429	MET1 GLY2 THR3 ARG4 LEU5	0	20	0	20	-12.2	0.366575	0.777956	49.5313
P98198	AF-P98198-5-F1	Phospholipid-transporting ATPase ID	7	AF-P98198-5-F1-model_v6_patch007	0.812974	2480.79	3051.5	0.816246	MET1 ALA2 VAL3	0	0	0	0	-16.23	0.568445	0.402865	49.531
P50148	AF-P50148-F1	Guanine nucleotide-binding protein G(q) subunit alpha	2	AF-P50148-F1-model_v6_patch002	0.940177	5170.76	5499.77	0.933466	THR47 GLY48 GLU49 ARG183 PRO185 GLY208 GLN209 ARG210 ARG213 LEU239 VAL240 GLU241 ARG247 GLU250	0	28.5714	0	28.5714	-11.05	0.313968	0.981438	49.5309
P29474	AF-P29474-3-F1	Nitric oxide synthase 3	4	AF-P29474-3-F1-model_v6_patch004	0.810711	2444.34	3015.06	0.754647	THR95 PRO96 ARG97 ARG98 LEU100	0	40	0	40	-16.53	0.583397	0.38735	49.5245
O95436	AF-O95436-2-F1	Sodium-dependent phosphate transport protein 2B	5	AF-O95436-2-F1-model_v6_patch002	3.67511	13608.6	3702.89	0.607567	MET1 ALA2 PRO3 PRO5 PRO68 ARG206 ARG210 ASN519 ILE520 ALA522 LYS523 TYR524 ARG572 ASN588 TRP589 ASN590 LEU594 ARG597 SER598 LEU599 LYS600 GLN654	0	18.1818	9.09091	27.2727	-22.14	0.814819	0.682842	49.5212
P35968	AF-P35968-3-F1	Vascular endothelial growth factor receptor 2	5	AF-P35968-3-F1-model_v6_patch004	0.996326	3926.75	3941.23	0.828238	GLU361 LYS363 TYR365 ILE399 THR401 LYS408	0	0	33.3333	33.3333	-12.27	0.369898	0.766999	49.5185
Q13002	AF-Q13002-F1	Glutamate receptor ionotropic, kainate 2	8	AF-Q13002-F1-model_v6_patch005	1.65658	5272.88	3183	0.870691	THR341 SER343 SER344 LEU345 GLN346 ARG349 LYS351 PRO352 TRP353 ARG354 PHE355	0	18.1818	9.09091	27.2727	-15.27	0.519887	0.46026	49.5162
Q8NGZ6	AF-Q8NGZ6-F1	Olfactory receptor 6F1	1	AF-Q8NGZ6-F1-model_v6_patch001	3.30659	11519	3483.66	0.876479	THR57 MET59 TYR60 ARG122 LYS236 SER239 THR240 SER242 SER243 LEU292 ARG293 ASN294 LYS295 GLU296 ARG298 LEU302	0	18.75	12.5	31.25	-13.68	0.43908	0.592985	49.5158
P17948	AF-P17948-F1	Vascular endothelial growth factor receptor 1	13	AF-P17948-F1-model_v6_patch001	14.4009	48092.9	3339.57	0.639221	PRO239 LYS241 LYS306 SER325 VAL326 HIS327 TYR329 PHE333 THR335 LYS337 HIS338 ARG339 LYS340 GLN341 LEU344 GLU345 THR346 VAL347 GLY349 LYS350 ARG351 SER352 TYR353 ARG354 LEU355 SER356 MET357 LYS358 VAL359 LYS360 ALA361 PHE362 PRO363 SER364 TRP369 SER380 ALA381 ARG382 LEU384 ARG386 GLY387 TYR388 SER389 ILE391 LYS393 ALA420 TRP1260	4.25532	10.6383	17.0213	31.9149	-22.42	0.823287	0.529873	49.5071
Q9NTN9	AF-Q9NTN9-F1	Semaphorin-4G	8	AF-Q9NTN9-F1-model_v6_patch004	1.12872	3694.88	3273.51	0.75967	MET1 TRP2 GLY3 ARG4	0	25	0	25	-14.71	0.491327	0.50049	49.4972
O75078	AF-O75078-F1	Disintegrin and metalloproteinase domain-containing protein 11	4	AF-O75078-F1-model_v6_patch003	1.20912	4134.03	3419.03	0.763846	MET1 ARG2 LEU3 LEU4 ARG5	0	40	0	40	-13.96	0.453199	0.564928	49.496
Q8N2Q7	AF-Q8N2Q7-2-F1	Neuroligin-1	5	AF-Q8N2Q7-2-F1-model_v6_patch003	1.53086	9718.61	6348.47	0.691467	VAL133 TRP134 ASN137 ASN138 HIS491 CYS492 THR494 ASP495 GLN496 VAL497 ALA504 ASP507 PRO510 TYR511 LEU523 PHE524 PRO525 CYS526 PHE528	5.26316	0	0	5.26316	-13.22	0.416107	0.995847	49.4924
O94812	AF-O94812-6-F1	BAI1-associated protein 3	6	AF-O94812-6-F1-model_v6_patch001	3.55096	12602.1	3548.93	0.758067	LYS175 LEU190 TRP259 LYS281 GLY282 MET283 GLY284 ARG285 LYS288 GLN289 LYS292 ASP309 PHE310 ARG335 SER336 ALA338 SER339 ARG340	0	16.6667	22.2222	38.8889	-13.41	0.425557	0.620718	49.4917
Q9H156	AF-Q9H156-2-F1	SLIT and NTRK-like protein 2	2	AF-Q9H156-2-F1-model_v6_patch001	3.18301	12187.9	3829.05	0.679451	GLN18 THR19 SER21 ARG22 LYS23 THR24 ALA25 LYS26 LYS30 LEU42 PRO60 GLN61 TYR62 ARG63	0	14.2857	21.4286	35.7143	-15.74	0.543765	0.729405	49.4899
Q9UHW9	AF-Q9UHW9-2-F1	Solute carrier family 12 member 6	6	AF-Q9UHW9-2-F1-model_v6_patch003	1.12851	3735.67	3310.28	0.74918	HIS561 LYS563 ALA564 ASN565 GLU567 THR569 TRP570	14.2857	0	14.2857	28.5714	-14.54	0.48266	0.516856	49.484
Q14451	AF-Q14451-4-F1	Growth factor receptor-bound protein 7	3	AF-Q14451-4-F1-model_v6_patch001	5.71443	18797.9	3289.55	0.71746	LEU204 ARG205 GLY206 SER207 GLY208 ARG209 LYS210 LEU211 LYS213 PHE215 TYR226 VAL241 LYS257 LEU258 TYR259 GLY260 ASN276 GLY277 HIS278 LYS279 GLY280 LEU281 ARG282 ILE283 PHE284	4	12	16	32	-16.31	0.572446	0.507631	49.484
Q9Y210	AF-Q9Y210-F1	Short transient receptor potential channel 6	6	AF-Q9Y210-F1-model_v6_patch006	0.786614	3565.47	4532.68	0.701189	ALA305 SER322 MET323 LYS326 ASP327 VAL330 GLU373 VAL374 LYS375 LYS376	0	0	30	30	-13.35	0.422567	0.904225	49.4826
Q9NW15	AF-Q9NW15-5-F1	Anoctamin-10	5	AF-Q9NW15-5-F1-model_v6_patch004	1.58125	4978.51	3148.47	0.888117	TRP454 LEU455 LYS458 HIS459 VAL461 ARG462 ARG465	14.2857	28.5714	14.2857	57.1429	-15.49	0.531082	0.445022	49.4823
Q9Y2C9	AF-Q9Y2C9-F1	Toll-like receptor 6	3	AF-Q9Y2C9-F1-model_v6_patch003	1.10879	3603.04	3249.52	0.797458	GLN620 GLN623 THR624 ARG627 ALA628 ILE631 LYS697 ASN729 ILE732 THR759 LEU761 ALA780	0	8.33333	8.33333	16.6667	-14.84	0.497959	0.489803	49.468
Q8NGH3	AF-Q8NGH3-F1	Olfactory receptor 2D3	3	AF-Q8NGH3-F1-model_v6_patch002	2.05045	5965.12	2909.18	0.850285	VAL25 SER26 LYS27 ILE29 HIS100 VAL103 LYS104 ARG105 THR107 ILE108 SER109 GLY112 ASN188	7.69231	7.69231	15.3846	30.7692	-17.5	0.630577	0.343648	49.4639
O00341	AF-O00341-F1	Excitatory amino acid transporter 5	5	AF-O00341-F1-model_v6_patch001	1.66866	6005.84	3599.19	0.690342	GLU55 MET58 ARG59 LYS62 ILE65 GLY219 MET220 VAL222 SER343 SER345 ALA346 ILE422 PRO423	0	7.69231	7.69231	15.3846	-16.07	0.560418	0.641557	49.4622
Q5SY80	AF-Q5SY80-3-F1	Cation channel sperm-associated auxiliary subunit epsilon	5	AF-Q5SY80-3-F1-model_v6_patch005	0.710542	2332.03	3282.04	0.923773	MET1 ALA2 THR3 LEU4	0	0	0	0	-14.65	0.488267	0.504286	49.4613
P54762	AF-P54762-5-F1	Ephrin type-B receptor 1	5	AF-P54762-5-F1-model_v6_patch004	0.852888	2722.22	3191.77	0.794553	LYS173 GLU174 ILE175 ASP176 PHE179 LEU201 PRO202 LYS204	0	0	25	25	-15.19	0.515811	0.464144	49.4488
Q8NGF8	AF-Q8NGF8-F1	Olfactory receptor 4B1	2	AF-Q8NGF8-F1-model_v6_patch002	0.914407	3273.76	3580.2	0.863875	ILE49 SER50 LYS51 SER52 ALA295 ARG298 LEU299 LYS302 GLU309	0	11.1111	22.2222	33.3333	-13.28	0.419085	0.63374	49.4477
O15218	AF-O15218-F1	G-protein coupled receptor 182	3	AF-O15218-F1-model_v6_patch002	2.08264	6726.38	3229.74	0.719255	LEU87 PRO160 SER161 GLN163 ARG164 TYR165 HIS167 ARG168 ARG171	11.1111	33.3333	0	44.4444	-16.61	0.58736	0.481005	49.4476
Q2M3M2	AF-Q2M3M2-2-F1	Sodium/glucose cotransporter 4	6	AF-Q2M3M2-2-F1-model_v6_patch002	1.66997	5924.54	3547.69	0.747445	TRP148 PRO152 LEU336 LYS340 TRP590 TRP591 ARG593 ASN594 CYS595 ILE677 GLU679 ARG684 HIS685 ASN688	7.14286	14.2857	7.14286	28.5714	-13.51	0.430554	0.620196	49.4423
Q13332	AF-Q13332-6-F1	Receptor-type tyrosine-protein phosphatase S	10	AF-Q13332-6-F1-model_v6_patch008	0.939977	3317.93	3529.8	0.782894	ARG644 TYR645 ARG646 PRO647 LEU648 GLY649 PRO655 ARG680 THR682 PRO697 VAL699	0	27.2727	0	27.2727	-13.47	0.428554	0.612661	49.4415
O15438	AF-O15438-2-F1	ATP-binding cassette sub-family C member 3	13	AF-O15438-2-F1-model_v6_patch010	1.25329	3506.67	2797.96	0.767603	ALA475 PHE476 VAL478 LYS479 LYS482 LEU524	0	0	33.3333	33.3333	-18.78	0.689101	0.300439	49.4393
Q13574	AF-Q13574-4-F1	Diacylglycerol kinase zeta	9	AF-Q13574-4-F1-model_v6_patch003	2.23065	6680.23	2994.75	0.700669	SER160 LEU247 ARG248 ALA249 ARG250 PHE284 ILE285 ILE286 ARG287 GLU339 MET340 ARG342 LYS343 ARG369 LYS371	0	33.3333	13.3333	46.6667	-20.41	0.755575	0.378799	49.4377
P20594	AF-P20594-F1	Atrial natriuretic peptide receptor 2	6	AF-P20594-F1-model_v6_patch002	1.83419	6674.5	3638.94	0.808699	SER37 TYR38 ALA39 TRP40 CYS101 VAL102 ALA122 VAL125 PRO144 ASP177 PRO179 HIS180 THR183 CYS227 LEU255 ASP256 VAL257 PHE258 TYR298 MET330 ILE333	4.7619	0	0	4.7619	-13.07	0.408689	0.657671	49.4355
P50993	AF-P50993-F1	Sodium/potassium-transporting ATPase subunit alpha-2	6	AF-P50993-F1-model_v6_patch003	1.01992	3172.75	3110.79	0.901033	SER450 GLU451 LEU454 PHE480 LYS485 GLN487 LYS505 GLY506 ALA507 ARG548 LEU550	0	9.09091	18.1818	27.2727	-15.74	0.543765	0.428513	49.4347
Q9P2U7	AF-Q9P2U7-2-F1	Vesicular glutamate transporter 1	7	AF-Q9P2U7-2-F1-model_v6_patch004	1.01873	5809.17	5702.34	0.794516	PRO133 ARG136 ILE211 GLY212 GLU213 SER214 LEU217 ASP361 PRO364 ARG365 LYS427 ALA431 PRO433 MET436	0	14.2857	7.14286	21.4286	-11	0.311774	0.986987	49.4344
Q9H2K8	AF-Q9H2K8-F1	Serine/threonine-protein kinase TAO3	8	AF-Q9H2K8-F1-model_v6_patch008	0.719882	2508.78	3484.99	0.755598	ASN83 ALA126 HIS129 GLY130 HIS133 GLY159 GLN160 VAL161 ARG281 PRO282 LEU283 VAL285 LEU286 ILE287	14.2857	7.14286	0	21.4286	-13.65	0.437572	0.593556	49.4327
P30988	AF-P30988-1-F1	Calcitonin receptor	5	AF-P30988-1-F1-model_v6_patch001	5.11071	18355.8	3591.63	0.65807	LEU167 PHE170 VAL171 PHE173 ARG174 LYS175 LEU176 THR177 THR178 PHE180 LEU182 TYR186 ARG187 LEU190 GLY193 CYS194 VAL197 THR198 LYS201 LEU275 TYR279 THR417 ARG420 GLN421 GLN424	0	12	8	20	-18.13	0.659994	0.638454	49.4312
P23416	AF-P23416-F1	Glycine receptor subunit alpha-2	3	AF-P23416-F1-model_v6_patch002	1.58556	5714.09	3603.83	0.863583	MET1 ASN2 ARG3 GLN4 LEU5	0	20	0	20	-13.19	0.41462	0.643455	49.4308
Q14831	AF-Q14831-F1	Metabotropic glutamate receptor 7	7	AF-Q14831-F1-model_v6_patch003	3.8548	11877	3081.09	0.771856	MET1 VAL2 GLN3 LEU4 ARG5 LYS6 LEU8 ARG9	0	25	12.5	37.5	-15.96	0.55488	0.415606	49.4302
Q8NFU0	AF-Q8NFU0-F1	Bestrophin-4	4	AF-Q8NFU0-F1-model_v6_patch001	2.48833	8799.74	3536.4	0.792873	MET1 VAL3 SER4 TYR5 THR6 LEU7 LYS8 GLY19 LEU20 LEU22 ARG23 TRP24 ARG25 LYS30 ASP317	0	13.3333	13.3333	26.6667	-13.44	0.427055	0.615447	49.4273
Q9Y2T6	AF-Q9Y2T6-F1	G-protein coupled receptor 55	5	AF-Q9Y2T6-F1-model_v6_patch003	1.64161	4953.59	3017.51	0.852697	PHE48 LEU49 ARG52 TRP53 PRO54 ALA57 ILE61 HIS131 SER134 PRO135 ARG136 LYS137	8.33333	16.6667	8.33333	33.3333	-16.47	0.580418	0.388388	49.4255
P07384	AF-P07384-F1	Calpain-1 catalytic subunit	6	AF-P07384-F1-model_v6_patch001	0.85864	5154.24	6002.79	0.920876	TYR37 GLN155 PHE156 TYR195 VAL198 ASN199 ASP216 GLN425 HIS427 ARG428 ARG429 ARG430 MET438 ARG481	7.14286	28.5714	0	35.7143	-10.97	0.310462	0.992339	49.4162
P58173	AF-P58173-F1	Olfactory receptor 2B6	3	AF-P58173-F1-model_v6_patch003	1.00865	3110.98	3084.3	0.874825	ASP52 THR53 LYS54 ARG303 ARG307	0	40	20	60	-15.93	0.553367	0.416996	49.4152
P13569	AF-P13569-F1	Cystic fibrosis transmembrane conductance regulator	14	AF-P13569-F1-model_v6_patch012	1.06601	3151.72	2956.56	0.713479	ILE783 HIS784 ARG785 LYS786 THR787 THR788	16.6667	16.6667	16.6667	50	-19.72	0.728644	0.362931	49.4147
Q8IZF0	AF-Q8IZF0-2-F1	Sodium leak channel NALCN	6	AF-Q8IZF0-2-F1-model_v6_patch005	1.00745	3678.2	3650.99	0.720732	PHE386 HIS387 ILE390 LEU391 GLU432 LYS436 SER448 LEU450 HIS451 GLU454 ARG484 LYS487	16.6667	8.33333	16.6667	41.6667	-14.3	0.470443	0.662488	49.4132
P32241	AF-P32241-F1	Vasoactive intestinal polypeptide receptor 1	4	AF-P32241-F1-model_v6_patch003	0.72668	2252.18	3099.28	0.675129	ALA22 GLY24 ALA26 TRP294 TRP295 LYS298 LEU302	0	0	14.2857	14.2857	-21.56	0.79629	0.423498	49.4124
Q99755	AF-Q99755-2-F1	Phosphatidylinositol 4-phosphate 5-kinase type-1 alpha	3	AF-Q99755-2-F1-model_v6_patch002	11.1863	42615.7	3809.62	0.603215	LYS49 ILE51 ARG54 VAL56 CYS161 SER162 SER163 GLY164 ALA165 SER166 GLY167 SER168 PHE170 ILE179 LYS181 VAL183 GLU187 PRO211 PHE213 VAL229 MET231 ASN232 ASN233 LEU234 LEU235 LYS244 ASP246 LYS248 SER250 THR251 TYR252 LYS253 ARG254 ARG255 ALA256 SER257 GLN258 LYS259 GLU260 LYS263 LEU265 THR267 LYS269 LEU271 ASP309 LEU313 ILE390 ASP391 ILE392 LEU393 GLN394 HIS419 PHE423 TYR424 ARG427	1.81818	7.27273	14.5455	23.6364	-21.64	0.798925	0.72252	49.4083
Q6IEY1	AF-Q6IEY1-F1	Olfactory receptor 4F3/4F16/4F29	3	AF-Q6IEY1-F1-model_v6_patch002	1.91127	5267.36	2755.95	0.919465	ALA296 LYS299 ARG300 LYS303	0	25	50	75	-19.34	0.713042	0.28495	49.4057
P13637	AF-P13637-F1	Sodium/potassium-transporting ATPase subunit alpha-3	3	AF-P13637-F1-model_v6_patch002	2.01902	6663.14	3300.19	0.912091	ASP760 LYS764 ALA816 ALA817 GLU818 SER819 ASP820 ILE821 ARG824 ARG930 ARG931 ASN932 GLN936 LEU997 ARG1000 ARG1001 TYR1012	0	29.4118	5.88235	35.2941	-14.53	0.48215	0.512368	49.4018
O43306	AF-O43306-F1	Adenylate cyclase type 6	10	AF-O43306-F1-model_v6_patch007	1.1931	4542.75	3807.51	0.66332	MET1 SER2 TRP3 PHE4	0	0	0	0	-16.7	0.591804	0.721764	49.4005
Q5XXA6	AF-Q5XXA6-F1	Anoctamin-1	10	AF-Q5XXA6-F1-model_v6_patch003	5.34105	17049.8	3192.22	0.678976	LYS149 ILE150 ASP287 TYR288 ASN289 ARG298 TYR302 ALA306 ARG307 TYR308 GLY309 VAL310 LYS685 LYS688 TYR692 LEU695 LYS708 ARG709 LYS710 ARG712 VAL715 ASP716 ASN718 LEU719 LYS766 THR770	0	15.3846	23.0769	38.4615	-19.86	0.734256	0.464347	49.3981
O43463	AF-O43463-F1	Histone-lysine N-methyltransferase SUV39H1	2	AF-O43463-F1-model_v6_patch001	5.64213	16780.6	2974.16	0.869801	ASN17 VAL45 GLU46 TYR47 LEU48 ARG65 LYS81 CYS82 VAL83 ARG84 ILE85 LYS87 GLN88 GLN120 ALA122 LYS123 ARG125 ARG126 ALA127 ARG129 ARG130 GLN133	0	27.2727	13.6364	40.9091	-16.84	0.598688	0.370209	49.3968
Q92633	AF-Q92633-F1	Lysophosphatidic acid receptor 1	4	AF-Q92633-F1-model_v6_patch004	1.77028	5339.15	3015.99	0.774815	PHE229 VAL232 ARG233 THR236 MET237 ARG250 ASP251 MET254 SER255 LYS258 ILE262 ARG314	0	25	8.33333	33.3333	-16.47	0.580418	0.387746	49.3928
O60469	AF-O60469-2-F1	Cell adhesion molecule DSCAM	8	AF-O60469-2-F1-model_v6_patch003	0.973085	3633.02	3733.51	0.792288	MET1 TRP2 ILE3 LEU4	0	0	0	0	-12.76	0.393493	0.694535	49.3901
P08183	AF-P08183-F1	ATP-dependent translocase ABCB1	13	AF-P08183-F1-model_v6_patch012	0.777078	2164.46	2785.39	0.846046	PRO694 VAL695 SER696 TRP698 ARG699 LYS702	0	16.6667	16.6667	33.3333	-18.92	0.695189	0.295753	49.3893
Q13002	AF-Q13002-2-F1	Glutamate receptor ionotropic, kainate 2	5	AF-Q13002-2-F1-model_v6_patch002	1.74272	5681.82	3260.31	0.79809	PRO11 ARG14 ARG15 VAL17 LYS18	0	40	20	60	-14.75	0.493368	0.49461	49.3864
P63010	AF-P63010-3-F1	AP-2 complex subunit beta	3	AF-P63010-3-F1-model_v6_patch002	1.94972	8044.5	4125.98	0.814189	ARG358 ARG362 ALA389 TRP393 GLN422 LEU425 THR426 THR429 ALA430 LYS433 ARG465 TYR469 VAL484 SER486 LYS488 PRO489	0	18.75	12.5	31.25	-11.89	0.352013	0.820622	49.3847
P51677	AF-P51677-2-F1	C-C chemokine receptor type 3	4	AF-P51677-2-F1-model_v6_patch004	1.05887	2802.72	2646.88	0.739308	TYR153 VAL157 THR241 GLY242 LYS245 THR246 ARG249	0	14.2857	14.2857	28.5714	-22.53	0.826529	0.247063	49.3797
Q13702	AF-Q13702-2-F1	43 kDa receptor-associated protein of the synapse	6	AF-Q13702-2-F1-model_v6_patch003	1.74364	5464.75	3134.11	0.807137	GLN9 LYS12 LEU16 GLN21 LYS24 GLN27 VAL28 LYS31 LYS35	0	0	44.4444	44.4444	-15.55	0.534131	0.438715	49.3698
P35240	AF-P35240-6-F1	Merlin	4	AF-P35240-6-F1-model_v6_patch002	3.7295	11153.2	2990.53	0.76521	ASN184 LYS185 LYS186 THR188 LEU190 ILE201 ARG220 ASN221 SER223 THR230 LYS232 LEU234 LYS236 VAL240 PHE241 LYS242	0	6.25	31.25	37.5	-16.68	0.590818	0.377032	49.3655
Q96N96	AF-Q96N96-3-F1	Spermatogenesis-associated protein 13	6	AF-Q96N96-3-F1-model_v6_patch006	0.716563	2522.2	3519.86	0.685678	HIS177 CYS178 LYS181 GLN182 ARG185 HIS257 LEU258 TYR340 THR342 HIS345	30	10	10	50	-16.71	0.592297	0.608452	49.364
Q13639	AF-Q13639-5-F1	5-hydroxytryptamine receptor 4	3	AF-Q13639-5-F1-model_v6_patch003	0.891781	2399.95	2691.18	0.755514	TYR120 CYS124 VAL128 LYS132 MET133 ARG137	0	16.6667	16.6667	33.3333	-20.34	0.752927	0.262035	49.3623
Q13418	AF-Q13418-2-F1	Scaffold protein ILK	3	AF-Q13418-2-F1-model_v6_patch003	1.14178	3862.19	3382.6	0.814222	VAL83 GLN84 LEU87 GLN88 GLU117 SER118 GLY119 GLN120 ARG121 ARG122	0	20	0	20	-14.09	0.459781	0.548915	49.3552
O00443	AF-O00443-F1	Phosphatidylinositol 4-phosphate 3-kinase C2 domain-containing subunit alpha	15	AF-O00443-F1-model_v6_patch008	1.03829	5329.95	5133.4	0.629132	ALA951 GLN953 ARG956 SER957 VAL960 TYR984 GLU985 ILE986 TYR987 ASN989 SER990 SER991 LEU992	0	7.69231	0	7.69231	-16.41	0.577433	0.964947	49.343
O00481	AF-O00481-2-F1	Butyrophilin subfamily 3 member A1	1	AF-O00481-2-F1-model_v6_patch001	1.28875	4691.02	3639.98	0.92247	MET1 LYS2 MET3 ALA4	0	0	25	25	-13.04	0.40721	0.65809	49.3407
O75185	AF-O75185-F1	Calcium-transporting ATPase type 2C member 2	5	AF-O75185-F1-model_v6_patch001	3.36566	11932.7	3545.43	0.771845	GLY371 CYS372 LYS723 PHE726 TYR727 LYS730 ASP785 ALA788 GLN791 PRO792 ARG794 ASP798 THR799 ILE800 LEU801 SER802 ARG803 ALA804 LEU805 LYS808 GLN860 THR861	0	9.09091	13.6364	22.7273	-13.38	0.424061	0.619248	49.3405
Q96QZ0	AF-Q96QZ0-F1	Pannexin-3	3	AF-Q96QZ0-F1-model_v6_patch002	0.926989	3102.89	3347.28	0.769343	LYS149 ASN152 ARG153 ARG156	0	50	25	75	-14.26	0.468409	0.533291	49.3357
Q96RU3	AF-Q96RU3-3-F1	Formin-binding protein 1	3	AF-Q96RU3-3-F1-model_v6_patch002	0.753723	2558.42	3394.38	0.723054	GLN19 ILE22 GLN107 LYS110 ARG113 LYS114	0	16.6667	33.3333	50	-15.32	0.522434	0.554103	49.3342
Q8WUX1	AF-Q8WUX1-F1	Sodium-coupled neutral amino acid transporter 5	2	AF-Q8WUX1-F1-model_v6_patch002	3.43181	10867.1	3166.58	0.749524	SER49 PHE50 GLY51 MET52 HIS97 LEU100 THR101 GLY104 TYR279 CYS283 ARG284 SER286 LYS287 ARG288 ARG289 GLN291 ALA292	5.88235	17.6471	5.88235	29.4118	-15.34	0.523452	0.453005	49.3341
Q9BY10	AF-Q9BY10-F1	Solute carrier family 46 member 2	6	AF-Q9BY10-F1-model_v6_patch006	0.814376	2663.23	3270.26	0.732763	LEU42 LYS45 HIS193 LYS196 TRP315 ASN316 GLN317 VAL318	12.5	0	25	37.5	-15.54	0.533623	0.499042	49.333
Q16720	AF-Q16720-5-F1	Plasma membrane calcium-transporting ATPase 3	6	AF-Q16720-5-F1-model_v6_patch006	0.823296	2767.67	3361.7	0.699625	ASP847 LYS851 GLU902 THR905 SER907 LEU908 ARG911 ARG988 LYS989 ILE990 HIS991 GLU993	8.33333	16.6667	16.6667	41.6667	-16.82	0.597707	0.539679	49.3304
Q96RA2	AF-Q96RA2-F1	Olfactory receptor 7D2	3	AF-Q96RA2-F1-model_v6_patch001	2.63936	9542.92	3615.63	0.897209	THR57 MET59 TYR60 ARG122 ALA125 VAL126 TYR132 GLY232 GLY233 GLN235 LYS236 ALA237 SER239 THR240 SER243 ASN294 LYS295 ASP296	0	5.55556	11.1111	16.6667	-13.12	0.411157	0.648261	49.3293
P43088	AF-P43088-5-F1	Prostaglandin F2-alpha receptor	2	AF-P43088-5-F1-model_v6_patch001	3.97955	11948	3002.36	0.789249	TYR55 ARG59 GLN60 LYS61 SER62 ALA64 SER144 ILE147 THR148 SER149 LYS150 HIS151 LYS153 MET154	7.14286	7.14286	21.4286	35.7143	-16.56	0.584884	0.381997	49.3249
O94759	AF-O94759-2-F1	Transient receptor potential cation channel subfamily M member 2	13	AF-O94759-2-F1-model_v6_patch009	0.917861	2672.7	2911.88	0.768807	GLN414 LYS439 ARG442 SER443 GLY448 HIS449 TRP452 TRP477 LYS1312 ARG1426 ARG1427	9.09091	27.2727	18.1818	54.5455	-17.41	0.626288	0.344734	49.324
P43220	AF-P43220-F1	Glucagon-like peptide 1 receptor	4	AF-P43220-F1-model_v6_patch003	1.01678	3157.27	3105.18	0.796111	ARG376 GLY377 ARG380 PHE381 LEU384	0	40	0	40	-15.74	0.543765	0.426065	49.3216
Q13639	AF-Q13639-9-F1	5-hydroxytryptamine receptor 4	7	AF-Q13639-9-F1-model_v6_patch001	7.68156	24823.8	3231.6	0.696529	LEU50 ILE53 THR55 ASN56 ILE59 ARG118 ALA219 HIS222 ALA223 ILE226 GLN227 GLN230 GLN245 THR248 HIS249 MET251 ARG252 THR253 THR255 LYS256 ALA257 LYS259 THR260 LEU261 ILE263 PHE314 LEU315 ASN316 LYS317 SER318 PHE319 ARG320 ARG321 LEU324 TYR334 ARG336 ILE376 ASP377 ILE380	5.12821	12.8205	7.69231	25.641	-18.01	0.654477	0.481833	49.3206
Q9H1P3	AF-Q9H1P3-2-F1	Oxysterol-binding protein-related protein 2	4	AF-Q9H1P3-2-F1-model_v6_patch002	1.16791	6583.81	5637.28	0.803787	SER77 ILE79 THR80 MET81 ASN86 LYS138 PHE140 ASN141 PRO142 LEU143 HIS166 ARG393 LYS411 GLU415 GLN418	6.66667	6.66667	13.3333	26.6667	-10.98	0.310899	0.985412	49.3195
Q8NH83	AF-Q8NH83-F1	Olfactory receptor 4A5	3	AF-Q8NH83-F1-model_v6_patch001	2.4341	8899.7	3656.26	0.883959	MET57 LEU61 MET116 ARG120 ILE124 LYS229 LYS232 ALA233 SER235 THR236 CYS237 SER239 ILE283 TYR284 ARG287 ASN288 SER289 GLU290	0	11.1111	11.1111	22.2222	-12.98	0.404258	0.664584	49.3191
Q9BZW2	AF-Q9BZW2-F1	Solute carrier family 13 member 1	7	AF-Q9BZW2-F1-model_v6_patch002	2.8202	9356.06	3317.51	0.782459	LYS101 TRP102 ARG344 TYR345 GLN346 ALA401 LYS402 THR403 LEU404 LYS406 VAL414 PHE416 ASP417 SER419 PRO420	0	6.66667	20	26.6667	-14.41	0.476039	0.520073	49.3186
Q8NGL2	AF-Q8NGL2-F1	Olfactory receptor 5L1	3	AF-Q8NGL2-F1-model_v6_patch001	4.71859	14555.8	3084.78	0.890903	MET59 ARG122 ILE126 LYS236 SER239 THR240 SER243 VAL288 ILE289 TYR290 LEU292 ARG293 ASN294 LYS295 ASP296 LYS298 ARG302	0	17.6471	17.6471	35.2941	-15.89	0.551349	0.417204	49.3168
Q7Z2W7	AF-Q7Z2W7-F1	Transient receptor potential cation channel subfamily M member 8	10	AF-Q7Z2W7-F1-model_v6_patch004	3.2813	10522	3206.66	0.758789	SER498 THR503 TYR506 ARG507 GLN510 LYS513 ASN514 THR522 TRP525 LYS526 ALA529 ARG532 ARG533 ARG536	0	28.5714	14.2857	42.8571	-15.05	0.508673	0.470748	49.3149
P25103	AF-P25103-3-F1	Substance-P receptor	2	AF-P25103-3-F1-model_v6_patch002	2.28682	7482.28	3271.91	0.850175	LEU58 LYS61 ARG64 TYR69 SER143 ALA144 THR145 LYS148	0	12.5	25	37.5	-14.66	0.488777	0.499776	49.3147
Q8N1C3	AF-Q8N1C3-F1	Gamma-aminobutyric acid receptor subunit gamma-1	2	AF-Q8N1C3-F1-model_v6_patch001	1.86388	6028.87	3234.58	0.722364	TYR356 PHE357 ASN360 GLN361 LYS364 ILE434 ARG435 ILE436 ALA437 LYS438	0	10	20	30	-16.34	0.573944	0.483154	49.3116
Q15046	AF-Q15046-F1	Lysine--tRNA ligase	5	AF-Q15046-F1-model_v6_patch001	2.78406	8468.99	3041.96	0.872055	LYS24 ARG25 LYS28 ALA29 LYS32 LYS36	0	16.6667	66.6667	83.3333	-16.22	0.567944	0.398784	49.3036
P25116	AF-P25116-F1	Proteinase-activated receptor 1	3	AF-P25116-F1-model_v6_patch002	1.61966	5493.82	3391.96	0.646758	MET1 GLY2 PRO3 ARG4 ARG5 LEU6	0	33.3333	0	33.3333	-20.67	0.765241	0.55304	49.3025
Q96PJ5	AF-Q96PJ5-F1	Fc receptor-like protein 4	3	AF-Q96PJ5-F1-model_v6_patch001	5.99401	21323.2	3557.42	0.717748	LYS22 THR32 THR33 ARG60 HIS61 TYR62 TRP63 SER80 GLY81 LEU82 ARG84 GLN86 PRO91 ARG92 SER93 ASN94 PRO95 ARG97 LEU98 LEU99 PRO110 TYR111 ASN180 PHE181 LYS182 ILE183 ILE184 LYS185	3.57143	14.2857	10.7143	28.5714	-14.78	0.494898	0.624272	49.299
Q06495	AF-Q06495-F1	Sodium-dependent phosphate transport protein 2A	3	AF-Q06495-F1-model_v6_patch001	10.1703	37334.1	3670.92	0.610048	ARG210 THR211 ARG214 ARG215 ALA218 THR398 TRP399 THR401 GLY402 TYR403 ALA405 ILE430 ILE435 SER436 ILE437 GLU438 ARG439 TYR441 PRO442 TYR489 VAL491 PRO492 CYS493 ARG495 LEU496 ILE498 ARG499 MET500 LYS502 ALA503 LYS506 ARG507 ALA509 LYS510 TYR511 PHE514 PRO580 ARG581 TRP582 HIS584 SER585 LEU586 LYS587 PRO588	2.27273	18.1818	9.09091	29.5455	-21.94	0.808581	0.670379	49.2971
P14923	AF-P14923-F1	Junction plakoglobin	8	AF-P14923-F1-model_v6_patch003	1.25024	5664.07	4530.38	0.739431	VAL37 SER39 ILE42 MET43 ASP46 GLN293 TYR297 TRP329 ARG333 LYS336 VAL337 ARG367 ASN371 TRP374	0	14.2857	7.14286	21.4286	-11.78	0.346909	0.90387	49.2948
Q9Y4C0	AF-Q9Y4C0-3-F1	Neurexin-3	4	AF-Q9Y4C0-3-F1-model_v6_patch001	1.26116	4936.59	3914.33	0.802579	ASP701 CYS702 SER703 SER706 TYR707 SER708 GLY709 PRO715 GLY716 ALA717 GLY862 LEU863 TYR864 LYS869 ASN872 VAL893 PRO894	0	0	5.88235	5.88235	-12.27	0.369898	0.758328	49.2938
Q15256	AF-Q15256-4-F1	Receptor-type tyrosine-protein phosphatase R	3	AF-Q15256-4-F1-model_v6_patch002	0.929557	2928.23	3150.13	0.708136	LYS231 ASN232 LYS308 GLN331 GLY332 SER333 HIS334	14.2857	0	28.5714	42.8571	-17.91	0.649847	0.445756	49.2926
Q32M45	AF-Q32M45-F1	Anoctamin-4	10	AF-Q32M45-F1-model_v6_patch007	1.2743	3794.58	2977.78	0.733204	SER207 ARG210 LYS215 LYS216 ARG219 ASP221	0	33.3333	33.3333	66.6667	-17.85	0.647056	0.371714	49.2907
Q9Y5N1	AF-Q9Y5N1-2-F1	Histamine H3 receptor	2	AF-Q9Y5N1-2-F1-model_v6_patch002	1.73182	5676.51	3277.77	0.660742	GLN68 LEU127 TYR130 LEU134 ARG138 SER141 TYR142 GLN145 ASP148 ARG151 ARG154 LYS155	0	25	8.33333	33.3333	-20.54	0.760442	0.502387	49.2903
O43581	AF-O43581-F1	Synaptotagmin-7	5	AF-O43581-F1-model_v6_patch004	1.1555	3442.17	2978.93	0.671592	ARG133 VAL238 SER239 ILE240 LYS255 LYS258	0	16.6667	33.3333	50	-24.63	0.879722	0.372193	49.2899
Q7Z5H5	AF-Q7Z5H5-F1	Vomeronasal type-1 receptor 4	8	AF-Q7Z5H5-F1-model_v6_patch006	1.28087	4178.21	3262.01	0.689697	ARG40 SER41 THR42 ILE45 PHE104 ILE107 THR108 LYS120 ALA123 PRO124 VAL127	0	9.09091	9.09091	18.1818	-18.22	0.664103	0.495365	49.2883
P28222	AF-P28222-F1	5-hydroxytryptamine receptor 1B	5	AF-P28222-F1-model_v6_patch001	10.2784	35113.3	3416.23	0.688377	LYS79 LEU80 THR82 PRO83 ALA84 ASN85 ILE88 ILE143 ARG147 ALA150 ILE151 ARG161 TYR228 TYR232 ALA235 ARG236 ILE239 LEU240 LEU298 LYS301 LEU304 MET305 ALA307 ARG308 GLU309 ARG310 LYS311 ALA312 THR313 LYS314 THR315 LEU316 ILE318 ILE319 TYR369 MET371 SER372 ASN373 GLU374 ASP375 LYS377	0	12.1951	12.1951	24.3902	-17.14	0.613305	0.5637	49.2875
Q6QNK2	AF-Q6QNK2-3-F1	Adhesion G-protein coupled receptor D1	5	AF-Q6QNK2-3-F1-model_v6_patch002	1.53475	5435.68	3541.72	0.670922	SER330 ARG333 ALA334 LYS337 ARG387	0	40	20	60	-17.48	0.629626	0.617689	49.2866
P12931	AF-P12931-2-F1	Proto-oncogene tyrosine-protein kinase Src	5	AF-P12931-2-F1-model_v6_patch003	0.925397	2990.01	3231.06	0.76977	ASP121 VAL122 ARG123 GLN321 LYS324 LYS325 ARG327	0	28.5714	28.5714	57.1429	-14.89	0.50051	0.481592	49.2855
Q15057	AF-Q15057-F1	Arf-GAP with coiled-coil, ANK repeat and PH domain-containing protein 2	7	AF-Q15057-F1-model_v6_patch004	1.05675	3742.1	3541.13	0.76478	LYS465 GLY652 SER653 LEU654 VAL655 GLY685 HIS686 THR687 GLY688 GLN689 ALA761 PRO765 LEU768 ASN769	7.14286	0	7.14286	14.2857	-13.38	0.424061	0.61744	49.2828
Q8NAC3	AF-Q8NAC3-2-F1	Interleukin-17 receptor C	4	AF-Q8NAC3-2-F1-model_v6_patch001	3.0761	9214.46	2995.5	0.763757	LEU487 LYS490 ALA493 LYS494 LEU497 ARG498 LYS501 VAL504 ARG505	0	22.2222	33.3333	55.5556	-16.6	0.586865	0.379117	49.2757
Q8NGL4	AF-Q8NGL4-F1	Olfactory receptor 5D13	3	AF-Q8NGL4-F1-model_v6_patch001	1.75609	6133.91	3492.95	0.878675	LEU57 THR59 MET61 CYS62 LEU65 ARG124 TYR134 SER241 THR242 SER245 TYR292 ARG295 ASN296 ILE299	0	14.2857	0	14.2857	-13.57	0.433559	0.596972	49.2731
P26232	AF-P26232-5-F1	Catenin alpha-2	7	AF-P26232-5-F1-model_v6_patch004	0.919005	3140.57	3417.36	0.767413	ALA246 LYS249 ASN250 MET253 TYR276 GLN280 GLN488 SER491 LEU492 GLN522 LYS525 GLN526	0	0	16.6667	16.6667	-13.9	0.450166	0.564194	49.2714
Q5T5C0	AF-Q5T5C0-3-F1	Syntaxin-binding protein 5	7	AF-Q5T5C0-3-F1-model_v6_patch007	0.873788	2585.19	2958.6	0.794959	LYS250 ASN265 VAL266 ARG267	0	25	25	50	-16.93	0.603093	0.36377	49.2676
P17081	AF-P17081-F1	Rho-related GTP-binding protein RhoQ	1	AF-P17081-F1-model_v6_patch001	1.63856	10841.9	6616.72	0.843178	GLY18 ALA19 VAL20 GLY21 LYS22 THR23 CYS24 LEU25 PHE34 TYR38 VAL39 PRO40 THR41 THR64 GLY66 GLN67 THR121 GLN122 ASP124 CYS163 ALA165 LEU166	0	0	4.54545	4.54545	-10.91	0.307847	0.997421	49.2666
Q96BD0	AF-Q96BD0-4-F1	Solute carrier organic anion transporter family member 4A1	6	AF-Q96BD0-4-F1-model_v6_patch005	1.2171	4731.6	3887.59	0.659036	LEU201 ALA203 ARG206 THR207 LEU299 THR300 SER303 PRO304 LEU305 SER516 PRO517 VAL518 LEU529 TYR548 ALA567 GLY568	0	6.25	0	6.25	-16.6	0.586865	0.749489	49.2622
P03999	AF-P03999-F1	Short-wave-sensitive opsin 1	6	AF-P03999-F1-model_v6_patch006	0.742068	2195.18	2958.19	0.831929	LYS305 GLN308 ALA309 MET312 LYS313 LYS318 ALA319 MET320 THR321 GLU323 SER324	0	0	27.2727	27.2727	-16.93	0.603093	0.363603	49.2585
Q8NGL6	AF-Q8NGL6-F1	Olfactory receptor 4A15	5	AF-Q8NGL6-F1-model_v6_patch004	0.763699	2317.76	3034.91	0.824488	LEU72 VAL75 LEU329 TRP330 LYS333	0	0	20	20	-16.26	0.569946	0.395777	49.2585
Q6UVM3	AF-Q6UVM3-F1	Potassium channel subfamily T member 2	9	AF-Q6UVM3-F1-model_v6_patch008	1.13864	4740.42	4163.24	0.706364	HIS324 PRO325 ARG326 TYR490 HIS491 LYS557 GLU559 ASN560 VAL902 LYS903 TYR905	18.1818	9.09091	18.1818	45.4545	-13.55	0.432556	0.830185	49.2541
Q6PHW0	AF-Q6PHW0-7-F1	Iodotyrosine deiodinase 1	1	AF-Q6PHW0-7-F1-model_v6_patch001	1.59759	5092.41	3187.55	0.814174	ARG45 ARG46 SER47 VAL48 ARG49 PHE50 LEU121 LEU170 LEU181	0	33.3333	0	33.3333	-15.15	0.513772	0.462277	49.2519
Q9UBL6	AF-Q9UBL6-2-F1	Copine-7	2	AF-Q9UBL6-2-F1-model_v6_patch001	2.5481	8262.35	3242.55	0.86331	LYS169 TRP231 LYS238 PHE241 ASN267 PRO268 LYS269 TYR270 LYS273 ARG274	0	10	40	50	-14.81	0.496429	0.486702	49.2515
Q13241	AF-Q13241-F1	Natural killer cells antigen CD94	1	AF-Q13241-F1-model_v6_patch001	1.06353	3996.92	3758.16	0.81041	MET1 ALA2 VAL3 PHE4	0	0	0	0	-12.65	0.388148	0.703772	49.246
Q8NI17	AF-Q8NI17-3-F1	Interleukin-31 receptor subunit alpha	5	AF-Q8NI17-3-F1-model_v6_patch004	0.843732	2664.32	3157.78	0.769298	ALA475 GLY478 LYS479 PHE481 LYS498 TYR503	0	0	33.3333	33.3333	-15.34	0.523452	0.449125	49.2349
P36896	AF-P36896-F1	Activin receptor type-1B	3	AF-P36896-F1-model_v6_patch001	2.67891	10265	3831.78	0.772151	GLY214 LYS215 GLY216 ARG217 PHE218 VAL221 LYS234 PHE291 LYS337 SER338 LYS339 ASN340 ASP353 VAL375 GLY376 THR377 LYS378 ARG379 TYR380 LEU428 SER436 ASP437 PRO438	0	8.69565	21.7391	30.4348	-12.45	0.3785	0.730362	49.2329
P35221	AF-P35221-2-F1	Catenin alpha-1	5	AF-P35221-2-F1-model_v6_patch005	0.817129	2349.81	2875.7	0.753397	ILE743 SER744 LYS747 HIS788 ASN791 LYS795	16.6667	0	33.3333	50	-17.75	0.642381	0.330322	49.2324
Q86T26	AF-Q86T26-F1	Transmembrane protease serine 11B	4	AF-Q86T26-F1-model_v6_patch003	1.35794	4602.36	3389.21	0.916745	VAL125 ARG128 THR129 LYS132 HIS136 ILE153 LYS154 LEU155	12.5	12.5	25	50	-14.02	0.456235	0.551829	49.2306
O43868	AF-O43868-F1	Sodium/nucleoside cotransporter 2	6	AF-O43868-F1-model_v6_patch003	2.22469	6462.43	2904.87	0.77427	GLN56 ARG57 ARG60 PHE63 SER64 ARG67 SER68 LYS71	0	37.5	12.5	50	-17.44	0.62772	0.341919	49.2299
Q05193	AF-Q05193-3-F1	Dynamin-1	7	AF-Q05193-3-F1-model_v6_patch005	0.977437	3348.51	3425.81	0.735536	MET1 GLY2 ASN3 ARG4	0	25	0	25	-14.51	0.481131	0.567893	49.2289
Q9UBT7	AF-Q9UBT7-F1	Alpha-catulin	7	AF-Q9UBT7-F1-model_v6_patch001	4.1098	13037.3	3172.24	0.7998	LYS564 LYS567 LEU568 LYS571 LEU575 LEU666 GLN669 VAL673 THR676 LEU678 LYS681 LEU684 LYS688 THR691 LYS692 ARG694 SER695	0	5.88235	35.2941	41.1765	-15.24	0.518359	0.455507	49.2239
O60941	AF-O60941-4-F1	Dystrobrevin beta	3	AF-O60941-4-F1-model_v6_patch001	7.43818	26798.9	3602.89	0.626584	ARG230 HIS233 VAL241 ARG255 ARG257 CYS258 GLN259 CYS261 HIS262 ASN263 GLN265 LYS287 GLU288 HIS289 SER290 SER291 TRP292 LYS293 SER294 PRO295 ALA296 LYS297 LYS298 HIS301 ALA302 LYS305	15.3846	11.5385	19.2308	46.1538	-20.62	0.763403	0.64307	49.222
Q9NW15	AF-Q9NW15-5-F1	Anoctamin-10	5	AF-Q9NW15-5-F1-model_v6_patch003	2.02557	6376.84	3148.17	0.888117	LEU5 LYS42 LYS43 LYS44 GLN49 SER75 ILE77 ARG78 LEU81 ALA85 GLU131	0	9.09091	27.2727	36.3636	-15.4	0.526506	0.444891	49.2202
O75326	AF-O75326-F1	Semaphorin-7A	4	AF-O75326-F1-model_v6_patch002	1.61856	7108.17	4391.66	0.871288	ARG167 ARG192 LYS193 GLN194 ASN197 GLY198 ILE200 ARG202 ARG204 LEU212 TYR213	0	36.3636	9.09091	45.4545	-11.5	0.334078	0.88015	49.2189
Q5XXA6	AF-Q5XXA6-4-F1	Anoctamin-1	9	AF-Q5XXA6-4-F1-model_v6_patch001	6.38514	22805.9	3571.72	0.624802	PRO421 TYR425 LYS432 LYS436 ARG439 ASN440 ASP444 LYS445 VAL446 LYS447 LEU448 THR449 TRP450 ARG451 ARG453 TYR457 PRO537 LYS538 THR539 SER542 ARG546	0	19.0476	23.8095	42.8571	-21.09	0.780288	0.630226	49.2077
Q8WU08	AF-Q8WU08-3-F1	Serine/threonine-protein kinase 32A	2	AF-Q8WU08-3-F1-model_v6_patch001	3.07867	9939.3	3228.44	0.851679	PHE20 PHE23 GLU24 ILE25 GLU94 SER320 LYS321 PRO322 LEU323 HIS324 LYS325 LYS327 LYS328 ARG329 LEU330 LYS332 LYS333	5.88235	5.88235	35.2941	47.0588	-14.88	0.5	0.480424	49.2076
P49703	AF-P49703-F1	ADP-ribosylation factor-like protein 4D	5	AF-P49703-F1-model_v6_patch001	5.50915	15867	2880.12	0.855975	ALA12 SER13 SER14 PHE15 LEU16 PRO17 GLN20 ASP95 GLN126 ILE187 LEU188 LYS189 ARG190 LYS191 LYS192 ALA193 ALA194 ARG195 GLY196 LYS198 LYS199	0	9.52381	23.8095	33.3333	-17.69	0.639563	0.33207	49.2064
P28476	AF-P28476-2-F1	Gamma-aminobutyric acid receptor subunit rho-2	1	AF-P28476-2-F1-model_v6_patch001	4.34543	14212	3270.56	0.689443	LEU373 VAL376 GLN377 ARG379 LYS380 LYS383 LEU384 LYS387 PHE388 ALA444 LYS448 LYS452 ILE459	0	7.69231	38.4615	46.1538	-18.12	0.659535	0.499175	49.1977
P25021	AF-P25021-2-F1	Histamine H2 receptor	3	AF-P25021-2-F1-model_v6_patch003	1.26692	4049.34	3196.21	0.680439	MET121 ILE200 TYR203 ARG204 LYS207 VAL208 ARG210	0	28.5714	14.2857	42.8571	-19.56	0.72214	0.466116	49.1971
Q8NGC5	AF-Q8NGC5-F1	Olfactory receptor 6J1	2	AF-Q8NGC5-F1-model_v6_patch001	2.35715	8515.35	3612.56	0.851917	MET58 ARG121 THR124 ILE125 LYS235 ALA236 ASN238 THR239 CYS240 SER242 ILE288 TYR289 ARG292 ASN293 ASP294 THR295	0	12.5	6.25	18.75	-13.09	0.409676	0.647015	49.1847
Q2Y0W8	AF-Q2Y0W8-4-F1	Electroneutral sodium bicarbonate exchanger 1	8	AF-Q2Y0W8-4-F1-model_v6_patch007	0.856564	3166.77	3697.07	0.694042	PHE431 LYS660 LYS663 SER677 ASP678 ALA680 VAL681 THR799 ASN802 SER803 GLU807 TYR860	0	0	16.6667	16.6667	-15.35	0.523961	0.68059	49.1843
P30825	AF-P30825-F1	High affinity cationic amino acid transporter 1	2	AF-P30825-F1-model_v6_patch002	1.1896	4165	3501.18	0.783977	LEU32 ASN33 THR34 PHE35 VAL279 LYS280 ASN281 LYS284 ALA285 VAL288	0	0	20	20	-13.51	0.430554	0.600493	49.1835
Q9H7T0	AF-Q9H7T0-F1	Cation channel sperm-associated auxiliary subunit beta	13	AF-Q9H7T0-F1-model_v6_patch009	0.865836	2846.18	3287.21	0.833324	PRO866 TYR869 ARG870 ILE894 PRO895 ARG896 ASN897 MET898	0	25	0	25	-14.53	0.48215	0.506588	49.1781
P14207	AF-P14207-F1	Folate receptor beta	3	AF-P14207-F1-model_v6_patch001	1.21784	4050.67	3326.12	0.838681	MET1 VAL2 TRP3 LYS4 TRP5	0	0	20	20	-14.32	0.47146	0.523899	49.1774
O60716	AF-O60716-27-F1	Catenin delta-1	4	AF-O60716-27-F1-model_v6_patch004	0.953688	3237.25	3394.46	0.703004	GLU279 VAL321 GLY371 ARG372 ARG377 ARG380 SER381 VAL416 ASP417 ARG419 ILE550 ARG552	0	41.6667	0	41.6667	-16.35	0.574443	0.55414	49.1773
Q13286	AF-Q13286-F1	Battenin	5	AF-Q13286-F1-model_v6_patch002	1.1946	5660.92	4738.75	0.745661	ASN49 TYR52 VAL53 LEU56 SER57 THR188 GLY192 ALA196 TYR292 GLU295 TYR296 ASN299 GLN300 GLN323 TYR326 GLN327 VAL330 ARG334	0	5.55556	0	5.55556	-11.37	0.328202	0.931641	49.1736
Q5XXA6	AF-Q5XXA6-3-F1	Anoctamin-1	4	AF-Q5XXA6-3-F1-model_v6_patch004	1.06905	4211.41	3939.39	0.649027	VAL479 ARG483 THR507 ALA510 VAL511 TYR566 VAL567 LYS571 GLU591 THR594 ILE596 LEU597	0	8.33333	8.33333	16.6667	-16.99	0.60602	0.766414	49.1724
Q7RTY8	AF-Q7RTY8-2-F1	Transmembrane protease serine 7	7	AF-Q7RTY8-2-F1-model_v6_patch003	1.32938	4370.85	3287.89	0.817452	ALA40 PHE41 SER42 LYS43 PHE44 PRO71 ALA73 LYS74 ILE77	0	0	22.2222	22.2222	-14.52	0.481641	0.506891	49.1586
P41440	AF-P41440-F1	Reduced folate transporter	3	AF-P41440-F1-model_v6_patch003	1.07699	4114.22	3820.13	0.635097	ALA354 HIS355 ARG357 PRO427 ARG429 LYS430 GLN433	14.2857	28.5714	14.2857	57.1429	-18.42	0.673146	0.726258	49.1583
P21980	AF-P21980-3-F1	Protein-glutamine gamma-glutamyltransferase 2	2	AF-P21980-3-F1-model_v6_patch002	0.945755	2873.89	3038.73	0.773353	SER60 VAL62 PRO67 SER68 GLN69 GLU70 LYS74 ARG76 ARG116 SER118	0	20	10	30	-16.19	0.566441	0.397404	49.157
P49703	AF-P49703-F1	ADP-ribosylation factor-like protein 4D	5	AF-P49703-F1-model_v6_patch005	1.03381	3061.3	2961.17	0.855975	ARG40 LEU41 LYS44 ILE60 ARG61 VAL62 PRO63 ASP172 GLY173 LEU176 GLN177 GLN178	0	16.6667	8.33333	25	-16.86	0.599668	0.364832	49.1568
O15375	AF-O15375-2-F1	Monocarboxylate transporter 6	6	AF-O15375-2-F1-model_v6_patch002	1.40637	4623.58	3287.6	0.757247	ARG47 GLY50 SER51 TRP52 ALA53 TYR172 ARG230	0	28.5714	0	28.5714	-14.52	0.481641	0.506763	49.1537
P29274	AF-P29274-F1	Adenosine receptor A2a	5	AF-P29274-F1-model_v6_patch003	0.921999	2831.69	3071.25	0.707962	LEU33 ASN34 SER35 ASN36 THR298 LYS301 ILE302 SER305 HIS306	11.1111	0	11.1111	22.2222	-18.64	0.682947	0.411355	49.1528
P43353	AF-P43353-F1	Aldehyde dehydrogenase family 3 member B1	3	AF-P43353-F1-model_v6_patch003	1.38716	4518.47	3257.34	0.972094	LEU441 SER447 PRO448 ARG449 ARG450 ARG452 MET453	0	42.8571	0	42.8571	-14.69	0.490307	0.493288	49.1497
P58743	AF-P58743-F1	Prestin	5	AF-P58743-F1-model_v6_patch005	0.711274	2312.51	3251.23	0.810463	GLY199 ALA202 ILE203 PHE351 ILE355 LYS359 VAL369 GLY371 ASN372	0	0	11.1111	11.1111	-14.72	0.491837	0.490564	49.1328
Q86UG4	AF-Q86UG4-2-F1	Solute carrier organic anion transporter family member 6A1	6	AF-Q86UG4-2-F1-model_v6_patch002	3.45868	12464.5	3603.84	0.600901	ILE130 GLY131 ASP132 GLN134 LYS135 LEU139 THR141 LYS144 GLU148 VAL227 LYS228 GLU342 PHE343 ILE346 LYS574 GLY577 GLU578 CYS581 ARG584 GLY593 ARG594 CYS595 TYR598	0	8.69565	17.3913	26.087	-23.97	0.864725	0.64346	49.1222
Q14028	AF-Q14028-2-F1	Cyclic nucleotide-gated channel beta-1	9	AF-Q14028-2-F1-model_v6_patch002	2.02607	5981.23	2952.14	0.69964	LYS7 ARG9 PRO10 LYS12 LYS13	0	20	60	80	-20.96	0.775706	0.36111	49.1202
P35232	AF-P35232-2-F1	Prohibitin 1	1	AF-P35232-2-F1-model_v6_patch001	1.09481	3744.52	3420.24	0.877348	MET1 ALA2 ALA3 LYS4	0	0	25	25	-13.84	0.447137	0.565458	49.1162
Q9Y217	AF-Q9Y217-2-F1	Phosphatidylinositol-3,5-bisphosphate 3-phosphatase MTMR6	3	AF-Q9Y217-2-F1-model_v6_patch003	0.817942	2504.52	3061.98	0.942345	TRP125 ILE373 SER374 GLY435 GLN442 ARG445 GLU446 LYS449 LEU450 LYS451	0	10	20	30	-15.99	0.556392	0.407365	49.1159
Q13324	AF-Q13324-7-F1	Corticotropin-releasing factor receptor 2	3	AF-Q13324-7-F1-model_v6_patch002	4.15089	13856.7	3338.24	0.687953	VAL286 ARG287 ILE288 MET290 THR291 ARG294 ILE302 GLN303 ARG305 LYS306 LYS309	0	27.2727	18.1818	45.4545	-17.64	0.637208	0.529283	49.1138
Q05586	AF-Q05586-3-F1	Glutamate receptor ionotropic, NMDA 1	6	AF-Q05586-3-F1-model_v6_patch004	1.30163	5078.06	3901.32	0.88823	PRO142 HIS146 SER149 VAL150 ARG179 ASN341 GLU342 ARG346 LYS347 PHE348 ALA349 TYR351 TYR367 GLY369	7.14286	14.2857	7.14286	28.5714	-12.25	0.368948	0.754054	49.1066
Q9BX79	AF-Q9BX79-4-F1	Receptor for retinol uptake STRA6	11	AF-Q9BX79-4-F1-model_v6_patch002	5.24996	19621.4	3737.44	0.638586	LEU434 ALA439 LEU440 ASP441 SER443 LEU445 ARG447 SER448 PRO449 HIS450 SER452 ARG453 GLN454 PHE457 PRO593 ARG594 ALA596 THR597 TYR602 TYR603 ARG606 ASN607 LEU609 LYS610	4.16667	16.6667	4.16667	25	-18.55	0.678956	0.696019	49.0901
Q15465	AF-Q15465-F1	Sonic hedgehog protein	5	AF-Q15465-F1-model_v6_patch002	1.35748	4007.36	2952.05	0.727668	TYR44 LYS45 ARG155 TYR175 GLU176 SER177 LYS178 ALA179	0	12.5	25	37.5	-18.43	0.673595	0.361076	49.0888
P25092	AF-P25092-F1	Guanylyl cyclase C	6	AF-P25092-F1-model_v6_patch006	0.709199	2435	3433.45	0.724686	GLY613 ARG614 LEU615 LYS616 LYS642 ASP644 TRP646 THR647 ALA648 HIS651 GLY661 ASP662 SER665	7.69231	7.69231	15.3846	30.7692	-14.95	0.503571	0.571228	49.0884
P20594	AF-P20594-F1	Atrial natriuretic peptide receptor 2	6	AF-P20594-F1-model_v6_patch003	1.50105	5105.28	3401.14	0.814195	LYS551 HIS552 VAL553 ASN554 ILE594 SER644 LYS646 ASN649 ASP662 ARG669 THR671 GLU673 LYS683 TRP686	7.14286	7.14286	21.4286	35.7143	-13.92	0.451176	0.557079	49.0879
Q8NG81	AF-Q8NG81-F1	Olfactory receptor 2M7	2	AF-Q8NG81-F1-model_v6_patch001	5.02891	16398	3260.74	0.825098	MET59 TYR60 LEU63 MET118 ARG122 ALA125 ILE126 GLY231 GLU232 ARG234 ARG235 LYS236 ALA237 PHE238 THR239 THR240 SER242 SER243 ILE289 TYR290 ARG293 ASN294 LYS295 GLU296 ARG299	0	20	8	28	-14.65	0.488267	0.494802	49.0871
Q8NCS7	AF-Q8NCS7-5-F1	Choline transporter-like protein 5	5	AF-Q8NCS7-5-F1-model_v6_patch005	0.750766	2064.23	2749.5	0.799632	LEU64 HIS496 ARG497 LYS499 ARG500	20	40	20	80	-19.25	0.709269	0.282612	49.0866
P32121	AF-P32121-2-F1	Beta-arrestin-2	4	AF-P32121-2-F1-model_v6_patch004	0.773916	2600.95	3360.76	0.686006	ARG174 HIS175 PHE176 LEU177 LYS212 ARG317 GLY318 GLY319	12.5	25	12.5	50	-17.59	0.634846	0.539265	49.0846
P48067	AF-P48067-F1	Sodium- and chloride-dependent glycine transporter 1	2	AF-P48067-F1-model_v6_patch001	1.82213	5976.16	3279.76	0.754851	LEU169 GLY170 TRP172 ARG173 PRO176 LYS179 TYR183 GLU487 TYR627 PHE630 ARG631 ARG634 THR635 ASN646 ALA647 LYS649 SER651 ARG652	0	22.2222	11.1111	33.3333	-14.54	0.48266	0.503273	49.0802
Q9HCX4	AF-Q9HCX4-F1	Short transient receptor potential channel 7	7	AF-Q9HCX4-F1-model_v6_patch004	2.4644	7454.66	3024.95	0.800852	ALA324 PRO326 GLN329 GLN330 LEU333 TRP336 TYR337 ARG344 GLN345 GLN346 ILE348 LYS351 PHE385 PHE388 ALA561 ASN562 GLU563 TRP687 LYS688 ARG691 TRP695	0	9.52381	9.52381	19.0476	-16.27	0.570447	0.391539	49.0726
Q9NW15	AF-Q9NW15-2-F1	Anoctamin-10	3	AF-Q9NW15-2-F1-model_v6_patch002	1.90939	5695.26	2982.76	0.869336	TRP264 ARG267 LYS268 VAL271 ARG272 ARG275	0	50	16.6667	66.6667	-16.63	0.588349	0.373789	49.0717
P13569	AF-P13569-F1	Cystic fibrosis transmembrane conductance regulator	14	AF-P13569-F1-model_v6_patch008	1.51512	4568.71	3015.4	0.702161	GLU92 LYS95 GLN98 LEU102 PHE131 ARG134 LEU138 MET348 ARG352 GLN353 TRP356 GLU1104 PHE1107 PHE1111 MET1137 ASN1138 SER1141 GLN1144 TRP1145	0	10.5263	5.26316	15.7895	-19.74	0.729451	0.387496	49.0654
P55160	AF-P55160-F1	Nck-associated protein 1-like	3	AF-P55160-F1-model_v6_patch002	1.66702	6288.91	3772.54	0.950976	LEU143 SER146 ARG147 HIS185 PRO186 LEU187 LYS188 VAL298 LEU299 GLN300 LYS303 VAL304 LEU308	7.69231	7.69231	15.3846	30.7692	-12.56	0.383795	0.709083	49.0613
Q15612	AF-Q15612-F1	Olfactory receptor 1Q1	7	AF-Q15612-F1-model_v6_patch005	0.898616	2753.8	3064.49	0.865366	TRP257 VAL258 ARG261 SER265 TYR266 SER267 LYS270 GLY271 ILE274	0	11.1111	11.1111	22.2222	-15.95	0.554376	0.408445	49.0609
Q9H7T0	AF-Q9H7T0-F1	Cation channel sperm-associated auxiliary subunit beta	13	AF-Q9H7T0-F1-model_v6_patch013	0.730658	2453.59	3358.05	0.832644	ILE849 LYS924 LYS927 PHE928 GLU939 LYS940	0	0	50	50	-14.12	0.461302	0.538065	49.0597
Q8NGY9	AF-Q8NGY9-F1	Olfactory receptor 2L8	1	AF-Q8NGY9-F1-model_v6_patch001	4.05268	13497.5	3330.5	0.925264	MET58 MET117 ARG121 ALA124 ILE125 GLU231 LYS234 LYS235 ALA236 LEU238 THR239 THR242 HIS243 TYR289 ARG292 ASN293 LYS294 GLU295	5.55556	11.1111	16.6667	33.3333	-14.26	0.468409	0.525844	49.0589
P21439	AF-P21439-2-F1	Phosphatidylcholine translocator ABCB4	16	AF-P21439-2-F1-model_v6_patch007	1.3658	4276.56	3131.17	0.845292	ALA240 PHE241 LYS244 ILE289 LYS292	0	0	40	40	-15.46	0.529557	0.437427	49.058
Q14246	AF-Q14246-5-F1	Adhesion G protein-coupled receptor E1	5	AF-Q14246-5-F1-model_v6_patch001	1.72137	5433.35	3156.41	0.741919	VAL553 ARG554 ASN555 LEU556 LYS557 VAL558 TRP630 ILE634 GLN637 ARG638	0	20	10	30	-15.71	0.542246	0.448518	49.057
Q2Y0W8	AF-Q2Y0W8-4-F1	Electroneutral sodium bicarbonate exchanger 1	8	AF-Q2Y0W8-4-F1-model_v6_patch001	14.4533	50558.3	3498.05	0.694042	PRO357 LYS358 ASN359 VAL360 PRO361 SER362 GLU364 LYS365 GLU382 HIS384 GLY385 GLY386 HIS387 GLY389 ARG538 ARG757 LYS758 GLU759 LYS761 LYS818 PHE819 LEU820 GLN870 ASP887 ILE889 TYR890 ARG892 HIS893 SER944 LYS945 ARG946 SER949 TRP950 LEU951 ASP952 ASP953 LEU954 MET955 PRO956 GLU957 SER958 LYS959 LYS960 LYS961 LYS962 LEU963 ASP964 ASP965 ALA966 LYS967 LYS968 LYS969 LYS971	5.66038	7.54717	26.4151	39.6226	-16.22	0.567944	0.599157	49.0561
P34969	AF-P34969-2-F1	5-hydroxytryptamine receptor 7	4	AF-P34969-2-F1-model_v6_patch002	4.82612	14609.4	3027.15	0.657752	TYR13 ARG17 LEU21 PRO115 TYR181 LEU182 THR185 ARG186 PRO187 LEU188 THR189 TYR190 ARG193 GLN194 ASN195 GLY196 LYS197 CYS198 MET199 LYS201	0	15	10	25	-25.8	0.902786	0.392476	49.0556
Q9Y653	AF-Q9Y653-2-F1	Adhesion G-protein coupled receptor G1	4	AF-Q9Y653-2-F1-model_v6_patch004	0.741862	2329.48	3140.04	0.732351	THR272 LEU273 ARG276 THR277 LYS286 VAL317 THR320 VAL322 ALA323 ASN324 LEU325 THR326	0	8.33333	8.33333	16.6667	-16.36	0.574941	0.441317	49.0546
P07332	AF-P07332-4-F1	Tyrosine-protein kinase Fes/Fps	8	AF-P07332-4-F1-model_v6_patch002	2.68023	11050.8	4123.1	0.890479	PHE502 PRO527 ASP529 LEU530 LYS533 ARG612 GLY633 MET634 ARG636 TYR643 ALA644 SER646 GLY648 LEU649 ARG650	0	20	6.66667	26.6667	-11.81	0.348298	0.819865	49.0532
Q13639	AF-Q13639-7-F1	5-hydroxytryptamine receptor 4	3	AF-Q13639-7-F1-model_v6_patch003	0.977395	2683.99	2746.06	0.812306	TYR119 TYR120 CYS124 VAL128 LYS132 ARG137	0	16.6667	16.6667	33.3333	-19.28	0.71053	0.281374	49.0527
P34998	AF-P34998-5-F1	Corticotropin-releasing factor receptor 1	2	AF-P34998-5-F1-model_v6_patch001	10.5281	36019.6	3421.28	0.641414	VAL116 LEU119 MET120 LEU123 ILE132 GLN133 ARG135 LYS136 ALA137 VAL138 LYS139 LEU142 PHE187 LEU191 ASN192 SER193 ARG196 SER197 ALA198 ILE199 ARG200 LYS201 ARG202 TRP203 HIS204 ARG205 TRP206 LYS209 HIS210 ILE212 ARG213	6.45161	19.3548	12.9032	38.7097	-20.73	0.767434	0.565913	49.0511
Q9NZP2	AF-Q9NZP2-F1	Olfactory receptor 6C2	3	AF-Q9NZP2-F1-model_v6_patch003	0.917593	2751.45	2998.56	0.908992	SER228 VAL229 GLN230 LYS233	0	0	25	25	-16.48	0.580915	0.380398	49.0414
O94868	AF-O94868-3-F1	F-BAR and double SH3 domains protein 2	2	AF-O94868-3-F1-model_v6_patch001	2.16521	6624.61	3059.57	0.929449	VAL109 LYS112 LYS136 LEU137 ARG140	0	20	40	60	-15.98	0.555888	0.406329	49.0392
Q13003	AF-Q13003-2-F1	Glutamate receptor ionotropic, kainate 3	9	AF-Q13003-2-F1-model_v6_patch003	1.98379	9153.34	4614.07	0.850514	GLU443 PHE446 LYS490 TYR491 GLY492 ALA493 ASN501 PRO518 THR520 ARG525 VAL687 LYS688 ASP689 GLY690 ALA691 THR692 ASN722 LEU737 MET738 GLU739 THR742 TYR765	0	4.54545	9.09091	13.6364	-11.26	0.323272	0.916066	49.0356
P48730	AF-P48730-F1	Casein kinase I isoform delta	7	AF-P48730-F1-model_v6_patch006	0.984757	3266.09	3316.64	0.709725	THR220 LYS221 ARG222 TYR225 ASP385 LEU386 THR387 GLY388 ARG389 GLN390	0	20	10	30	-16.4	0.576935	0.519687	49.0342
P43005	AF-P43005-F1	Excitatory amino acid transporter 3	3	AF-P43005-F1-model_v6_patch003	1.37778	4487.83	3257.28	0.742662	VAL309 ARG310 LYS311 LYS464 LEU465 LYS467 LYS468	0	14.2857	57.1429	71.4286	-15.01	0.506632	0.493262	49.0328
Q9HB21	AF-Q9HB21-2-F1	Pleckstrin homology domain-containing family A member 1	3	AF-Q9HB21-2-F1-model_v6_patch003	0.868376	2577.88	2968.63	0.672911	ALA298 MET301 ARG302 ARG305 ARG306	0	60	0	60	-24.31	0.872638	0.367913	49.0186
Q9NQX7	AF-Q9NQX7-F1	Integral membrane protein 2C	1	AF-Q9NQX7-F1-model_v6_patch001	2.14366	7302.26	3406.45	0.711449	GLU201 VAL203 THR205 ARG231 ARG233 ALA234 THR235 ARG237 LYS245 GLY265 VAL266 VAL267	0	25	8.33333	33.3333	-15.75	0.544272	0.55941	49.0178
P21439	AF-P21439-3-F1	Phosphatidylcholine translocator ABCB4	12	AF-P21439-3-F1-model_v6_patch001	2.55579	8122.48	3178.07	0.83296	LEU276 GLN280 GLU284 LYS287 ILE291 TYR710 PHE774 LYS778 ILE782 ARG785 ARG786 SER789 MET790 LYS793 ALA794 ARG797 TYR973	0	17.6471	17.6471	35.2941	-15.13	0.512752	0.458083	49.0142
Q8NGI7	AF-Q8NGI7-F1	Olfactory receptor 10V1	4	AF-Q8NGI7-F1-model_v6_patch004	0.720633	2447.42	3396.21	0.896882	LYS9 MET10 GLN11 SER94 ILE95 THR96	0	0	16.6667	16.6667	-13.92	0.451176	0.554909	49.0113
P60842	AF-P60842-2-F1	Eukaryotic initiation factor 4A-I	3	AF-P60842-2-F1-model_v6_patch001	5.69201	21302.8	3742.57	0.828636	PRO108 THR109 ARG110 GLU111 GLY136 GLY137 THR138 VAL140 THR158 GLY160 ARG161 ASP164 ARG190 PHE192 TYR250 ILE251 VAL253 GLU256 LYS259 ILE279 ASN280 THR281 ARG282 ARG283 LYS284 HIS303 GLY304 ASP305 GLN308 ARG311 THR329 ASP330 LEU331 LYS334 ASN339 ARG340 SER341 ARG342 TRP343	2.5641	20.5128	7.69231	30.7692	-12.63	0.387179	0.69795	49.0091
Q16720	AF-Q16720-8-F1	Plasma membrane calcium-transporting ATPase 3	6	AF-Q16720-8-F1-model_v6_patch003	4.07952	14057.1	3445.78	0.742855	LYS460 THR461 ASN467 MET469 GLY526 ASN527 LYS528 THR529 GLU530 LEU533 PHE562 LYS567 MET569 LYS585 GLY586 ALA587 GLU589 LEU629 ARG630 THR631 ILE632 ASP667 ASP693 THR697 ILE701	0	4	16	20	-14.01	0.455728	0.576602	49.0078
Q92823	AF-Q92823-2-F1	Neuronal cell adhesion molecule	3	AF-Q92823-2-F1-model_v6_patch002	1.00763	3218.68	3194.31	0.747858	ASN1009 LYS1010 THR1011 ARG1012 TRP1013 THR1014	0	16.6667	16.6667	33.3333	-15.13	0.512752	0.465273	49.0046
Q9UL26	AF-Q9UL26-F1	Ras-related protein Rab-22A	1	AF-Q9UL26-F1-model_v6_patch001	2.41704	12001.5	4965.36	0.839697	THR14 GLY15 GLY17 LYS18 SER19 SER20 PHE30 ASP31 PRO32 ILE34 ASN35 PRO36 THR37 THR61 GLY63 GLN64 LYS89 ASN118 LYS119 ASP121 ALA149 LYS150	0	0	18.1818	18.1818	-11.06	0.314408	0.953286	48.9988
Q86TV6	AF-Q86TV6-2-F1	Tetratricopeptide repeat protein 7B	5	AF-Q86TV6-2-F1-model_v6_patch002	2.86068	11279.8	3943.04	0.833433	SER481 ALA484 THR485 GLN497 GLN524 ILE527 ARG529 THR779 HIS780 VAL781 LYS782 GLN785 ASN811 THR813 ALA814 HIS815 GLU816 SER848 PRO849 PRO852 PHE853 THR854 ARG858	8.69565	8.69565	4.34783	21.7391	-12.13	0.363264	0.767576	48.9984
Q13574	AF-Q13574-4-F1	Diacylglycerol kinase zeta	9	AF-Q13574-4-F1-model_v6_patch004	2.1486	6487.23	3019.29	0.700669	THR58 LYS59 SER60 TYR95 ASN150 PHE151 ARG152 PRO155 PHE157 ARG158 PHE170 VAL171 ARG172 HIS173 HIS174 TRP175 TRP210 ILE227 PRO243 THR244	10	15	5	30	-19.78	0.731059	0.389141	48.9939
P98198	AF-P98198-2-F1	Phospholipid-transporting ATPase ID	2	AF-P98198-2-F1-model_v6_patch002	1.19122	4163.2	3494.9	0.813693	SER19 TRP20 SER21 LYS54 LYS57 ASN59 LEU61 THR62	0	0	25	25	-13.48	0.429053	0.597806	48.9927
Q99928	AF-Q99928-2-F1	Gamma-aminobutyric acid receptor subunit gamma-3	2	AF-Q99928-2-F1-model_v6_patch001	1.52004	5128.76	3374.1	0.778555	VAL72 LYS196 ILE200 TYR201 ARG202 TRP203 THR230 ILE232 ARG239 LEU241 LYS243	0	18.1818	18.1818	36.3636	-14.02	0.456235	0.545162	48.9918
Q9UNQ0	AF-Q9UNQ0-F1	Broad substrate specificity ATP-binding cassette transporter ABCG2	6	AF-Q9UNQ0-F1-model_v6_patch004	1.50726	4560.86	3025.93	0.834462	LYS47 LEU48 LYS49 LEU53 PRO54 ARG56 PRO58	0	14.2857	28.5714	42.8571	-16.23	0.568445	0.391955	48.99
Q969P0	AF-Q969P0-F1	Immunoglobulin superfamily member 8	2	AF-Q969P0-F1-model_v6_patch002	1.34177	5416.94	4037.17	0.883023	LEU332 PRO334 ALA335 ALA340 TYR341 THR364 LYS383 SER386 ARG387 TYR389	0	10	10	20	-11.94	0.354344	0.796142	48.9836
Q16348	AF-Q16348-2-F1	Solute carrier family 15 member 2	3	AF-Q16348-2-F1-model_v6_patch002	1.89117	5884.85	3111.75	0.796034	ARG235 PHE236 ARG239 LYS245 ARG246 GLN247 HIS248 TRP249 TRP252	11.1111	33.3333	11.1111	55.5556	-15.57	0.535146	0.428931	48.9822
P17342	AF-P17342-F1	Atrial natriuretic peptide receptor 3	2	AF-P17342-F1-model_v6_patch001	1.17998	4134.48	3503.87	0.795996	TYR502 ARG505 LYS506 ARG509	0	50	25	75	-13.44	0.427055	0.601644	48.9808
Q9H2B4	AF-Q9H2B4-F1	Sulfate anion transporter 1	5	AF-Q9H2B4-F1-model_v6_patch004	0.959116	2893.6	3016.94	0.795542	GLY26 LEU27 ARG28 GLU29 LYS32	0	20	20	40	-16.3	0.571946	0.388147	48.9792
Q8NAC3	AF-Q8NAC3-3-F1	Interleukin-17 receptor C	3	AF-Q8NAC3-3-F1-model_v6_patch003	1.90331	6189.34	3251.88	0.734675	ARG498 LEU525 PRO526 LEU527 LEU651 GLN652 GLN653 ALA656 ARG658 ARG661 LEU662 ARG665	0	33.3333	0	33.3333	-15.43	0.528032	0.490854	48.979
P24046	AF-P24046-F1	Gamma-aminobutyric acid receptor subunit rho-1	2	AF-P24046-F1-model_v6_patch001	3.32095	11085.9	3338.17	0.73714	GLY100 ASP102 ARG125 TYR127 TRP128 LYS129 SER142 MET177 ARG179 GLN181 LYS185 VAL186 LEU187 SER189 TYR229 LYS231 LYS232 LYS238	0	11.1111	27.7778	38.8889	-14.8	0.495918	0.52925	48.9728
Q96KK3	AF-Q96KK3-F1	Delayed-rectifier potassium channel regulatory subunit KCNS1	5	AF-Q96KK3-F1-model_v6_patch002	2.7629	10281.1	3721.13	0.700166	ASP49 ALA51 ARG60 ARG61 GLN62 LEU63 SER64 ALA65 ARG66 ALA67 LEU68 ARG70 LEU112 LEU115 HIS116 TYR118 ARG119	5.88235	29.4118	0	35.2941	-14.88	0.5	0.689837	48.9725
P07332	AF-P07332-4-F1	Tyrosine-protein kinase Fes/Fps	8	AF-P07332-4-F1-model_v6_patch007	0.815117	3133.01	3843.64	0.883413	LYS481 ASP482 VAL485 LEU535 ALA538 ARG539 LYS542 VAL555 THR557 GLN558	0	10	20	30	-12.35	0.373712	0.734503	48.9688
P14735	AF-P14735-F1	Insulin-degrading enzyme	5	AF-P14735-F1-model_v6_patch003	1.26098	4202.51	3332.73	0.927418	MET1 ARG2 TYR3 ARG4	0	50	0	50	-14.22	0.466377	0.526837	48.9681
P54762	AF-P54762-5-F1	Ephrin type-B receptor 1	5	AF-P54762-5-F1-model_v6_patch003	1.02861	3182.92	3094.39	0.836425	TRP15 PRO18 GLN20 PRO21 ASN22 ILE25 TYR28 VAL67 ARG68 ALA69 THR71 GLY74 GLY76 LYS77	0	7.14286	7.14286	14.2857	-15.69	0.541233	0.421374	48.9663
Q7Z2W7	AF-Q7Z2W7-4-F1	Transient receptor potential cation channel subfamily M member 8	5	AF-Q7Z2W7-4-F1-model_v6_patch001	3.91324	13404.1	3425.32	0.765317	THR191 TYR194 ARG195 LYS201 THR210 TRP213 LYS214 ALA217 ARG220 ARG221 ARG224 LYS225	0	33.3333	25	58.3333	-13.77	0.443608	0.567681	48.96
Q14831	AF-Q14831-5-F1	Metabotropic glutamate receptor 7	8	AF-Q14831-5-F1-model_v6_patch003	3.67197	11329.6	3085.42	0.728573	MET1 VAL2 GLN3 LEU4 ARG5 LYS6 LEU8 ARG9	0	25	12.5	37.5	-16.99	0.60602	0.417482	48.9588
P50052	AF-P50052-F1	Type-2 angiotensin II receptor	4	AF-P50052-F1-model_v6_patch002	1.09236	3056.66	2798.21	0.738776	ILE147 GLY233 LYS236 HIS237 LYS240	20	0	40	60	-19.43	0.716785	0.300532	48.9515
Q8N490	AF-Q8N490-4-F1	Probable thioesterase PNKD	4	AF-Q8N490-4-F1-model_v6_patch004	0.750054	2061.9	2749.01	0.895776	LYS50 GLU264 ARG265 LYS266	0	25	50	75	-19.18	0.706314	0.282435	48.9515
Q5W0Z9	AF-Q5W0Z9-3-F1	Palmitoyltransferase ZDHHC20	3	AF-Q5W0Z9-3-F1-model_v6_patch002	1.85524	5508.83	2969.33	0.80604	TRP233 GLY236 LYS237 ARG239 GLY256 ASN257 SER260 LEU261 GLY262 CYS263 SER264 LYS265 ASN266 ARG268	0	14.2857	14.2857	28.5714	-16.7	0.591804	0.368206	48.9489
P07333	AF-P07333-F1	Macrophage colony-stimulating factor 1 receptor	8	AF-P07333-F1-model_v6_patch002	3.55828	11870.2	3335.93	0.706429	GLY318 LEU319 ASN320 LYS322 MET324 ALA352 ASN353 THR355 THR363 THR365 SER367 LEU368 PRO369 ARG370 LEU537 TYR540 LYS541 PRO544 LYS545 GLN547 ILE810 PHE828 LYS867 LYS870	0	4.16667	20.8333	25	-16.43	0.578429	0.528259	48.9464
Q8TCT0	AF-Q8TCT0-2-F1	Ceramide kinase	5	AF-Q8TCT0-2-F1-model_v6_patch005	0.95121	3272.18	3440.02	0.85186	LEU9 ARG12 THR13 ARG15 SER16 SER31 SER32 LEU33	0	25	0	25	-13.7	0.440085	0.574094	48.9458
Q8TDI8	AF-Q8TDI8-F1	Transmembrane channel-like protein 1	8	AF-Q8TDI8-F1-model_v6_patch002	2.88519	9362.87	3245.15	0.693178	TRP194 VAL291 LYS294 ALA295 THR297 LYS298 TYR714 ASN717 ALA718 LYS721	0	0	30	30	-17.95	0.651702	0.487858	48.9457
O15375	AF-O15375-F1	Monocarboxylate transporter 6	5	AF-O15375-F1-model_v6_patch004	0.854263	2665.57	3120.32	0.748364	ALA142 SER145 ARG288 PRO289 GLY292 LEU293 GLY346 ALA347 PHE350 GLN351 MET354	0	9.09091	0	9.09091	-15.58	0.535654	0.432673	48.9398
Q8NFM4	AF-Q8NFM4-F1	Adenylate cyclase type 4	5	AF-Q8NFM4-F1-model_v6_patch003	1.19171	4555.11	3822.33	0.706962	MET1 ALA2 ARG3 LEU4	0	25	0	25	-14.21	0.465869	0.727034	48.9223
P31327	AF-P31327-3-F1	Carbamoyl-phosphate synthase [ammonia], mitochondrial	10	AF-P31327-3-F1-model_v6_patch001	2.19693	10300.8	4688.7	0.939408	GLY1371 ILE1372 GLN1373 GLN1374 SER1375 ARG1377 THR1397 ALA1399 THR1400 TRP1416 LEU1444 PRO1445 ASN1448 THR1449 LYS1450 PHE1451 ASN1455	0	5.88235	5.88235	11.7647	-11.18	0.319711	0.92574	48.9159
Q13607	AF-Q13607-F1	Olfactory receptor 2F1	3	AF-Q13607-F1-model_v6_patch003	0.897548	2738.41	3050.99	0.88572	ILE225 LEU226 GLN229 SER230 ARG231 GLU232 ARG234 LYS235	0	25	12.5	37.5	-16	0.556895	0.402644	48.9139
P35240	AF-P35240-5-F1	Merlin	6	AF-P35240-5-F1-model_v6_patch002	4.67531	14850.4	3176.35	0.688153	PHE181 ALA182 TYR225 LYS228 SER247 LYS248 LEU249 ARG250 VAL251 LYS253 LEU254 LEU256 GLN257	0	7.69231	23.0769	30.7692	-18.96	0.696916	0.457323	48.9123
Q14689	AF-Q14689-F1	Disco-interacting protein 2 homolog A	9	AF-Q14689-F1-model_v6_patch009	1.30439	3999.51	3066.2	0.769525	GLU1184 TYR1186 SER1188 ARG1189 GLN1190 LYS1240 ARG1242 SER1273 CYS1274 ARG1276 PRO1304 ALA1305 ARG1306 THR1325	0	28.5714	7.14286	35.7143	-15.88	0.550844	0.409181	48.9084
P36897	AF-P36897-2-F1	TGF-beta receptor type-1	2	AF-P36897-2-F1-model_v6_patch001	3.57103	12257.6	3432.52	0.778443	HIS260 SER315 ALA318 HIS319 HIS321 MET322 LYS401 LEU487 THR488 ALA489 LEU490 ARG491 LYS493 LYS494 THR495 SER497 GLN498	17.6471	5.88235	17.6471	41.1765	-13.72	0.441091	0.570823	48.901
Q9H1D0	AF-Q9H1D0-2-F1	Transient receptor potential cation channel subfamily V member 6	4	AF-Q9H1D0-2-F1-model_v6_patch001	4.6146	17675.4	3830.33	0.678743	THR171 LYS172 LYS173 ARG174 GLU175 ARG177 MET282 GLY283 VAL284 THR285 ARG286 GLY289 GLN290 THR291 ILE292 ILE352 GLN355 LYS356 PHE359 ARG456 VAL457 GLU460 LEU464 GLN468	0	16.6667	12.5	29.1667	-15.56	0.534638	0.729853	48.8979
O95782	AF-O95782-F1	AP-2 complex subunit alpha-1	8	AF-O95782-F1-model_v6_patch001	2.73323	8864.08	3243.08	0.826581	LEU170 LEU173 ARG174 LYS177 THR205 VAL208 SER209 THR212 CYS213 LYS216 TRP256 LYS260 ARG263	0	15.3846	23.0769	38.4615	-14.69	0.490307	0.486939	48.8957
Q9BRQ8	AF-Q9BRQ8-2-F1	Ferroptosis suppressor protein 1	1	AF-Q9BRQ8-2-F1-model_v6_patch001	1.42861	5820.91	4074.53	0.936624	VAL108 GLY109 GLY111 ILE133 HIS134 SER135 GLN136 GLU170 ARG171 VAL172 LEU175 CYS205 THR206 GLY207 ILE208	6.66667	6.66667	0	13.3333	-11.85	0.350153	0.806731	48.8929
Q13332	AF-Q13332-3-F1	Receptor-type tyrosine-protein phosphatase S	7	AF-Q13332-3-F1-model_v6_patch004	2.20989	8893.31	4024.33	0.785278	ARG1690 LEU1691 ASN1693 ILE1694 THR1760 GLU1764 MET1765 ARG1767 GLU1768 LYS1769 TRP1824 GLU1826 GLY1828 CYS1860 SER1861 ALA1862 GLY1865 ARG1866 GLN1904 GLU1908	0	15	5	20	-11.94	0.354344	0.792404	48.8915
O75355	AF-O75355-F1	Ectonucleoside triphosphate diphosphohydrolase 3	1	AF-O75355-F1-model_v6_patch001	7.36525	35940.2	4879.7	0.910993	ASP62 GLY64 SER65 SER66 ARG67 THR69 TYR71 PHE90 LYS91 CYS92 SER93 LYS119 THR139 ALA140 GLU182 ASP219 LEU220 GLY221 GLY222 ALA223 SER224 ARG264 ASN265 PHE370 ALA371 GLY372 TYR374 TYR375 THR376 LEU410 PRO411 LYS412 ASP414 TYR417 TYR421 SER424 LYS450 GLU451 SER456 ILE457 ALA458 TRP459	0	4.7619	9.52381	14.2857	-11.07	0.314848	0.946	48.8897
O95436	AF-O95436-F1	Sodium-dependent phosphate transport protein 2B	4	AF-O95436-F1-model_v6_patch002	5.6702	19431.8	3427	0.624599	MET1 ALA2 PRO3 TRP4 PRO5 PHE222 MET514 GLY517 LEU518 ASN520 ILE521 LYS524 TYR525 PHE528 ILE566 VAL569 LEU570 ARG573 LEU574 GLN576 SER577 ASN589 TRP590 ASN591 LEU595 MET597 ARG598 SER599 LEU600 LYS601 GLY654	0	6.45161	6.45161	12.9032	-22.57	0.827696	0.568415	48.8884
Q9BYT9	AF-Q9BYT9-F1	Anoctamin-3	7	AF-Q9BYT9-F1-model_v6_patch003	3.24262	10936	3372.59	0.692337	PHE102 ALA346 TYR347 LYS348 ARG362 TYR366 ALA370 ARG371 TRP372 GLY373 MET374 LEU715 TRP719 ARG722 HIS723 LYS726 GLN736 ASN739 ASP740 ASN742 LEU743 TYR792 THR796 GLN797	4.16667	12.5	8.33333	25	-17.01	0.606994	0.544497	48.8855
Q6XUX3	AF-Q6XUX3-F1	Dual serine/threonine and tyrosine protein kinase	7	AF-Q6XUX3-F1-model_v6_patch007	0.990014	3290.64	3323.83	0.7668	ASN319 CYS320 LEU333 VAL334 GLU335 GLN336 GLU338 LYS339 ARG341 HIS342	10	10	10	30	-14.24	0.467393	0.522882	48.8845
Q9UHC9	AF-Q9UHC9-F1	NPC1-like intracellular cholesterol transporter 1	3	AF-Q9UHC9-F1-model_v6_patch002	1.5114	6048.93	4002.2	0.861945	THR182 LEU183 GLY186 THR187 TYR192 GLY193 SER194 ALA195 ALA526 ASN527 ALA528 PRO529 LEU530 PHE551 PRO552 LYS562 TYR564	0	0	5.88235	5.88235	-11.98	0.356214	0.785846	48.8834
P34969	AF-P34969-F1	5-hydroxytryptamine receptor 7	5	AF-P34969-F1-model_v6_patch005	0.744245	2240.57	3010.53	0.670123	THR470 LYS474	0	0	50	50	-23.53	0.853873	0.38544	48.8819
Q14833	AF-Q14833-3-F1	Metabotropic glutamate receptor 4	9	AF-Q14833-3-F1-model_v6_patch008	1.08102	3207	2966.65	0.944986	SER9 TYR10 ALA11 SER12 THR13 ALA14 LEU17 GLY59 SER60 TYR61 GLY62 ASP143 SER144 LYS148 LYS236	0	0	13.3333	13.3333	-16.69	0.591311	0.367094	48.8653
P58743	AF-P58743-4-F1	Prestin	5	AF-P58743-4-F1-model_v6_patch004	1.04585	3107.25	2971.02	0.763415	GLY98 PHE101 ALA102 ALA105 VAL107 PHE111 GLY112 SER115 PRO136 PHE137 ILE140 SER141 ILE144 VAL176 ALA179 MET180 THR183	0	0	0	0	-16.65	0.589337	0.368908	48.8636
Q9UM01	AF-Q9UM01-F1	Y+L amino acid transporter 1	2	AF-Q9UM01-F1-model_v6_patch001	0.948317	3298.4	3478.16	0.81098	LEU401 ARG404 PRO408 ARG412 LYS415 LEU416 SER417 VAL418 PHE419	0	22.2222	11.1111	33.3333	-13.51	0.430554	0.590619	48.8584
Q9UQ49	AF-Q9UQ49-F1	Sialidase-3	1	AF-Q9UQ49-F1-model_v6_patch001	1.61757	5398.81	3337.61	0.822321	TYR182 PRO184 PHE187 CYS194 LYS195 ARG197 HIS199 ARG219 PRO220	11.1111	22.2222	11.1111	44.4444	-14.16	0.463331	0.529001	48.856
P54578	AF-P54578-2-F1	Ubiquitin carboxyl-terminal hydrolase 14	3	AF-P54578-2-F1-model_v6_patch001	2.66924	8644.79	3238.66	0.806587	VAL48 LYS49 LYS62 ILE63 LYS64	0	0	60	60	-14.7	0.490817	0.484974	48.8472
Q9NQZ6	AF-Q9NQZ6-F1	Zinc finger C4H2 domain-containing protein	2	AF-Q9NQZ6-F1-model_v6_patch002	1.17131	3868.11	3302.37	0.744905	LEU56 LYS59 MET60 VAL63 LEU165 GLN166 ALA168 ARG169	0	12.5	12.5	25	-14.58	0.484699	0.513338	48.8434
Q05901	AF-Q05901-F1	Neuronal acetylcholine receptor subunit beta-3	3	AF-Q05901-F1-model_v6_patch002	1.08719	3436.6	3161.01	0.83808	PRO333 TRP334 ARG337 LEU338 LYS342	0	20	20	40	-15.18	0.515301	0.450545	48.8351
Q2M3M2	AF-Q2M3M2-3-F1	Sodium/glucose cotransporter 4	4	AF-Q2M3M2-3-F1-model_v6_patch003	0.94005	3118.07	3316.92	0.756536	SER636 ARG637 SER638 LYS641 LEU642	0	20	20	40	-14.26	0.468409	0.519812	48.8331
Q9NZM1	AF-Q9NZM1-7-F1	Myoferlin	5	AF-Q9NZM1-7-F1-model_v6_patch005	0.801477	3031.93	3782.93	0.697695	ARG204 ILE206 PHE240 ASP242 MET296 ARG297 SER319 GLU332 ARG333 ARG334 ASN338	0	36.3636	0	36.3636	-14.74	0.492858	0.712886	48.8308
P43116	AF-P43116-F1	Prostaglandin E2 receptor EP2 subtype	3	AF-P43116-F1-model_v6_patch002	3.15295	10385.2	3293.81	0.655718	ALA44 LEU45 LEU46 ARG48 ARG49 ARG51 HIS68 HIS262 PHE315 ARG319 PRO320 PRO321 VAL322 ARG324	14.2857	35.7143	0	50	-20.54	0.760442	0.509526	48.8279
Q5JUK3	AF-Q5JUK3-F1	Potassium channel subfamily T member 1	13	AF-Q5JUK3-F1-model_v6_patch011	0.861409	2617.68	3038.84	0.739817	LYS79 LYS83 ILE87 LYS88 LEU178 TYR180	0	0	50	50	-16.65	0.589337	0.397451	48.8275
Q9BXB1	AF-Q9BXB1-F1	Leucine-rich repeat-containing G-protein coupled receptor 4	5	AF-Q9BXB1-F1-model_v6_patch004	1.92296	6600.97	3432.71	0.724799	VAL641 SER644 LEU645 LYS648 LYS652 VAL723 ILE724 LYS727 ASN731	0	0	33.3333	33.3333	-14.86	0.49898	0.570907	48.8249
Q96FL8	AF-Q96FL8-3-F1	Multidrug and toxin extrusion protein 1	3	AF-Q96FL8-3-F1-model_v6_patch002	1.86659	5732.85	3071.29	0.805597	SER249 LEU250 GLU251 GLN254 LYS536 LEU537 SER538 ARG539 LYS540 LEU542	0	10	20	30	-15.81	0.547307	0.411374	48.824
Q15147	AF-Q15147-5-F1	1-phosphatidylinositol 4,5-bisphosphate phosphodiesterase beta-4	4	AF-Q15147-5-F1-model_v6_patch004	0.715982	2403.82	3357.37	0.832447	VAL587 LYS588 PHE589 GLN590 GLY591 VAL594 ALA595 ARG598 ILE600 ASN603 SER605 TYR626 GLN630	0	7.69231	7.69231	15.3846	-14.05	0.457754	0.537763	48.822
Q9BX79	AF-Q9BX79-5-F1	Receptor for retinol uptake STRA6	10	AF-Q9BX79-5-F1-model_v6_patch002	4.71007	18402.1	3906.97	0.629737	LEU432 ALA437 LEU438 ASP439 SER441 PRO442 LEU443 HIS444 ARG445 SER446 PRO447 HIS448 SER450 ARG451 GLN452 THR595 TYR601 ARG604 ASN605 LYS608	10	15	5	30	-18.25	0.665467	0.755914	48.8176
Q15046	AF-Q15046-2-F1	Lysine--tRNA ligase	5	AF-Q15046-2-F1-model_v6_patch003	1.1568	3596.53	3109.04	0.831467	PHE172 GLN183 MET185 THR219 LYS220 LYS221 GLU223	0	0	28.5714	28.5714	-15.53	0.533115	0.427748	48.8166
O94973	AF-O94973-2-F1	AP-2 complex subunit alpha-2	9	AF-O94973-2-F1-model_v6_patch007	0.856724	2787.8	3254.02	0.877642	TYR250 PHE251 SER297 LYS298 LYS299	0	0	40	40	-14.6	0.485718	0.491808	48.8145
A6NJZ3	AF-A6NJZ3-F1	Olfactory receptor 6C65	2	AF-A6NJZ3-F1-model_v6_patch002	1.74655	5287.53	3027.4	0.896094	TYR121 CYS125 LYS126 PRO127 LEU128 HIS129 THR217 LEU218 LYS221 THR222 LYS225	9.09091	0	27.2727	36.3636	-16.15	0.564436	0.392583	48.8136
O15393	AF-O15393-F1	Transmembrane protease serine 2	3	AF-O15393-F1-model_v6_patch002	1.10484	4646.12	4205.23	0.722876	LEU263 PRO264 GLY265 TRP267 PRO268 GLN270 GLY313 ILE314 LEU315 ARG316 PHE319 LEU360 TRP384 VAL396 LEU397	0	6.66667	0	6.66667	-12.67	0.389118	0.840471	48.8112
P35221	AF-P35221-2-F1	Catenin alpha-1	5	AF-P35221-2-F1-model_v6_patch004	0.904697	2615.92	2891.49	0.754061	GLY275 GLY276 ALA279 TYR280 ASN283 ASN284 LYS287 SER441 ASN442	0	0	11.1111	11.1111	-17.39	0.625333	0.336576	48.809
P36896	AF-P36896-F1	Activin receptor type-1B	3	AF-P36896-F1-model_v6_patch003	0.780875	2851.66	3651.88	0.772151	GLN180 GLU259 TYR284 HIS285 GLU286 LYS344 LYS345 ASN346 MET348	11.1111	0	22.2222	33.3333	-12.85	0.397885	0.662842	48.7999
Q8N423	AF-Q8N423-3-F1	Leukocyte immunoglobulin-like receptor subfamily B member 2	3	AF-Q8N423-3-F1-model_v6_patch002	1.2876	4067.47	3158.95	0.791457	ILE482 LEU483 ARG486 ARG487 LYS490	0	40	20	60	-15.18	0.515301	0.449639	48.7958
Q14833	AF-Q14833-3-F1	Metabotropic glutamate receptor 4	9	AF-Q14833-3-F1-model_v6_patch006	1.0936	3299.09	3016.72	0.783522	ASN506 TYR509 ARG510 GLU513 GLN514 ALA521 ARG523 PHE524 TYR601	0	22.2222	0	22.2222	-16.23	0.568445	0.388053	48.7943
Q5XXA6	AF-Q5XXA6-4-F1	Anoctamin-1	9	AF-Q5XXA6-4-F1-model_v6_patch003	4.59385	16863.1	3670.8	0.624802	VAL176 PHE278 LYS280 TYR281 GLN282 PRO283 ILE284 ASP285 LEU286 PHE299 ALA300 GLY303 VAL304 GLN307 HIS393 ARG396 LYS397 ARG400 LEU401 ARG404 ILE699 ILE702 ARG703 ILE853 PRO854 PRO857 LYS858 ASP859 ILE860	3.44828	13.7931	10.3448	27.5862	-19.96	0.738219	0.670333	48.7876
P18433	AF-P18433-6-F1	Receptor-type tyrosine-protein phosphatase alpha	3	AF-P18433-6-F1-model_v6_patch001	1.8321	7664.32	4183.36	0.750576	VAL555 ILE558 THR624 GLU628 ARG629 GLN631 LYS633 TRP688 PRO689 GLU690 GLY692 CYS723 SER724 ALA725 ALA727 GLY728 ARG729 GLN767 THR768 GLU770 GLN771	0	9.52381	4.7619	14.2857	-11.65	0.340923	0.835179	48.7872
Q96CW9	AF-Q96CW9-2-F1	Netrin-G2	3	AF-Q96CW9-2-F1-model_v6_patch001	3.46579	11003.8	3174.97	0.751371	LYS23 PHE36 CYS307 GLU308 HIS309 ASN310 THR312 GLY313 PRO314 ASP315 GLY317 LYS318 CYS319 LYS320 LYS321 ASN322 PHE323 ARG324 TRP328	5.26316	5.26316	21.0526	31.5789	-15.07	0.509693	0.456709	48.7799
Q4ZJI4	AF-Q4ZJI4-3-F1	Sodium/hydrogen exchanger 9B1	4	AF-Q4ZJI4-3-F1-model_v6_patch003	0.864317	2979.22	3446.9	0.788768	ILE260 ILE263 THR264 ASN267 SER286 ASN289 VAL290 SER293 GLY338 LEU339 HIS340 GLY341 SER342 LEU345	7.14286	0	0	7.14286	-13.62	0.436066	0.57709	48.7785
A1KZ92	AF-A1KZ92-2-F1	Probable oxidoreductase PXDNL	4	AF-A1KZ92-2-F1-model_v6_patch004	1.20667	4124.02	3417.68	0.857693	HIS126 TYR128 ARG150 PHE152 LYS173 ARG174 ARG176 GLN205 ALA207	11.1111	33.3333	11.1111	55.5556	-13.75	0.442601	0.564337	48.7779
Q9UQ52	AF-Q9UQ52-F1	Contactin-6	4	AF-Q9UQ52-F1-model_v6_patch001	1.46103	4844.01	3315.47	0.902354	LYS444 THR447 GLU448 THR449 THR478 ILE480 LYS489 ASN490 THR491	0	0	22.2222	22.2222	-14.25	0.467901	0.519167	48.777
Q16720	AF-Q16720-8-F1	Plasma membrane calcium-transporting ATPase 3	6	AF-Q16720-8-F1-model_v6_patch001	4.27613	14000.3	3274.07	0.726604	GLN771 ARG897 LYS898 PRO899 TYR900 LYS904 PRO905 ILE907 SER908 ARG909 THR910 LYS913 HIS977 GLY978 ALA1042 ILE1044 PRO1045 THR1046 SER1047 LEU1049 LYS1050 LEU1052 LYS1053 GLY1056 HIS1057	8	8	20	36	-15.64	0.538698	0.500735	48.7717
P16452	AF-P16452-2-F1	Protein 4.2	7	AF-P16452-2-F1-model_v6_patch007	0.726412	2242.7	3087.36	0.856833	ALA21 ALA22 SER57 SER58 ARG59 ARG60	0	33.3333	0	33.3333	-15.67	0.540219	0.418325	48.7694
Q96QE2	AF-Q96QE2-F1	Proton myo-inositol cotransporter	2	AF-Q96QE2-F1-model_v6_patch002	1.08503	4326.36	3987.33	0.747343	PRO320 ARG323 ARG324 ILE327 ARG612 LEU613	0	50	0	50	-12.08	0.360907	0.781353	48.7658
O60602	AF-O60602-F1	Toll-like receptor 5	4	AF-O60602-F1-model_v6_patch003	1.24903	3819.41	3057.9	0.817584	PHE668 TYR671 LYS672 GLN675 ARG676	0	20	20	40	-15.89	0.551349	0.405611	48.764
Q9Y487	AF-Q9Y487-F1	V-type proton ATPase 116 kDa subunit a 2	7	AF-Q9Y487-F1-model_v6_patch006	0.80969	2820.54	3483.49	0.817793	HIS574 PHE577 LYS579 PHE581 ASN582 LYS667 LEU671	14.2857	0	28.5714	42.8571	-13.46	0.428054	0.59291	48.7635
Q9NQZ6	AF-Q9NQZ6-5-F1	Zinc finger C4H2 domain-containing protein	3	AF-Q9NQZ6-5-F1-model_v6_patch003	0.957701	3304.84	3450.8	0.708335	MET1 ILE2 HIS3 PHE4	25	0	0	25	-15.58	0.535654	0.578785	48.7588
Q9UBN4	AF-Q9UBN4-5-F1	Short transient receptor potential channel 4	7	AF-Q9UBN4-5-F1-model_v6_patch004	2.56597	8542.51	3329.15	0.673333	TYR347 ALA350 PRO351 LYS352 SER353 ARG360 SER662 PRO663 LYS664 SER665 TYR668	0	9.09091	18.1818	27.2727	-18.59	0.680733	0.525248	48.7577
Q8NGB6	AF-Q8NGB6-F1	Olfactory receptor 4M2	2	AF-Q8NGB6-F1-model_v6_patch001	2.708	8333.23	3077.27	0.853506	ARG237 SER240 THR241 TYR243 SER244 THR247 ARG284 ILE287 ILE288 LEU291 ARG292 ASN293 LYS294	0	23.0769	7.69231	30.7692	-15.74	0.543765	0.413954	48.7559
Q9UBT7	AF-Q9UBT7-3-F1	Alpha-catulin	6	AF-Q9UBT7-3-F1-model_v6_patch005	1.57275	5744.16	3652.3	0.718547	ASP217 LYS219 LYS220 LYS223 LYS271 GLU274 ILE275	0	0	57.1429	57.1429	-14.19	0.464854	0.66301	48.7548
O15374	AF-O15374-3-F1	Monocarboxylate transporter 5	4	AF-O15374-3-F1-model_v6_patch001	1.73465	5629.73	3245.45	0.847097	VAL8 GLN9 PRO10 TYR11 VAL134 THR137 LYS138 ARG251 ASN252 SER253 ASN256	0	9.09091	9.09091	18.1818	-14.63	0.487248	0.487993	48.7546
O75078	AF-O75078-F1	Disintegrin and metalloproteinase domain-containing protein 11	4	AF-O75078-F1-model_v6_patch002	1.25489	4390.68	3498.86	0.742634	VAL227 ARG229 ARG492 ARG493	0	75	0	75	-13.71	0.440588	0.599501	48.746
Q8NH48	AF-Q8NH48-F1	Olfactory receptor 5B3	1	AF-Q8NH48-F1-model_v6_patch001	3.89938	15220.3	3903.26	0.840855	ASN55 MET57 MET116 ASP119 ARG120 ALA123 VAL124 TYR130 GLN233 LYS234 PRO235 SER237 THR238 SER241 HIS242 VAL287 TYR288 LEU290 ARG291 ASN292 LYS293 GLU294 LYS296	4.34783	8.69565	13.0435	26.087	-12.15	0.364209	0.754693	48.7437
Q14CX5	AF-Q14CX5-F1	Transmembrane protein 180	4	AF-Q14CX5-F1-model_v6_patch004	0.803017	2639.75	3287.29	0.77043	LEU13 PRO14 THR15 ALA16 VAL95 VAL99 LEU148 LEU152 ASP158 HIS161 LEU162 LEU214 ARG217 VAL218	7.14286	7.14286	0	14.2857	-14.39	0.475021	0.506625	48.7419
P27930	AF-P27930-2-F1	Interleukin-1 receptor type 2	3	AF-P27930-2-F1-model_v6_patch002	1.06465	3550.05	3334.48	0.809657	ARG26 SER27 CYS28 ASN66 THR68 HIS70 VAL107 THR109 ARG111 LYS118	10	20	10	40	-14.14	0.462316	0.527615	48.7406
Q9UI33	AF-Q9UI33-2-F1	Sodium channel protein type 11 subunit alpha	15	AF-Q9UI33-2-F1-model_v6_patch001	9.71942	36386.6	3743.7	0.598965	LYS61 LEU62 PRO63 LYS64 ASP68 ILE69 ARG71 ILE74 GLY75 LYS76 PRO77 LEU94 ASN95 ARG96 LYS97 ARG98 THR99 TYR101 SER120 LEU121 ARG124 VAL125 VAL127 HIS128 SER129 LEU130 SER132 MET133 LYS491 PRO492 LEU494 LEU495 THR530 ILE531 LYS534 GLU535 LYS538	2.7027	10.8108	18.9189	32.4324	-22.18	0.816048	0.698371	48.7397
Q5JUK3	AF-Q5JUK3-3-F1	Potassium channel subfamily T member 1	8	AF-Q5JUK3-3-F1-model_v6_patch001	4.95499	18589.2	3751.61	0.674256	ILE260 LEU261 ARG262 THR263 GLN264 SER265 ARG356 GLY361 ASN362 TYR363 SER364 ARG365 HIS366 GLN369 GLN440 MET443 ARG444 LYS446 ASP448 ASN449	5	20	5	30	-16.03	0.558406	0.701333	48.7365
Q9Y694	AF-Q9Y694-F1	Solute carrier family 22 member 7	6	AF-Q9Y694-F1-model_v6_patch004	1.04185	3310.22	3177.26	0.829037	TYR394 VAL397 ARG398 TYR399 ARG402 ARG516 GLN517	0	42.8571	0	42.8571	-15.04	0.508163	0.457725	48.7353
Q9UHW9	AF-Q9UHW9-F1	Solute carrier family 12 member 6	9	AF-Q9UHW9-F1-model_v6_patch004	2.61464	8416.41	3218.95	0.770982	LYS164 VAL333 PHE334 ILE335 GLY336 VAL337 ARG338 TYR339 ASN341 LYS342 ARG593 LYS614 ALA615 ASN616 GLU618	0	13.3333	20	33.3333	-14.78	0.494898	0.476207	48.7335
Q9UQ52	AF-Q9UQ52-F1	Contactin-6	4	AF-Q9UQ52-F1-model_v6_patch004	0.782813	2542.3	3247.65	0.911535	SER413 PRO414 LYS416 SER419 VAL428 ILE429 GLY430 LYS432	0	0	25	25	-14.61	0.486228	0.488971	48.7323
Q8ND76	AF-Q8ND76-F1	Cyclin-Y	5	AF-Q8ND76-F1-model_v6_patch002	3.51444	12857.3	3658.42	0.668918	GLU310 TYR313 LYS314 ARG317 ARG318 SER319 ALA320 ARG321 LYS322 SER324 ARG334 TRP335 SER336 PRO337	0	28.5714	14.2857	42.8571	-16.74	0.593775	0.665443	48.7279
O15294	AF-O15294-F1	UDP-N-acetylglucosamine--peptide N-acetylglucosaminyltransferase 110 kDa subunit	6	AF-O15294-F1-model_v6_patch006	1.05867	4666.93	4408.29	0.953495	ASN403 LYS406 TYR418 ASN434 SER437 LYS440 ASP441 CYS467 ASN468 HIS471 SER504 VAL505 HIS506 HIS509 TYR513	20	0	13.3333	33.3333	-11.36	0.327753	0.883239	48.7258
Q9Y6M7	AF-Q9Y6M7-3-F1	Sodium bicarbonate cotransporter 3	8	AF-Q9Y6M7-3-F1-model_v6_patch008	0.702548	4741.33	6748.75	0.621638	ARG507 GLN839 ILE858 TYR859 TRP919 LEU920 ASP921 ASP922 MET924 GLU926 LYS929	0	9.09091	9.09091	18.1818	-16.34	0.573944	0.99796	48.7222
P42262	AF-P42262-F1	Glutamate receptor 2	8	AF-P42262-F1-model_v6_patch007	0.844934	2993.98	3543.44	0.908782	ASN25 SER26 ILE27 TYR86 PHE311 LEU314 ARG315 ILE319 GLU320 ILE321 SER322	0	9.09091	0	9.09091	-13.21	0.415611	0.618414	48.7219
O94956	AF-O94956-4-F1	Solute carrier organic anion transporter family member 2B1	3	AF-O94956-4-F1-model_v6_patch002	1.22194	4208.09	3443.78	0.7311	ASN78 LEU81 TYR82 VAL286 LYS289 ARG290	0	16.6667	16.6667	33.3333	-14.47	0.479094	0.575731	48.721
B9EJG8	AF-B9EJG8-2-F1	Transmembrane protein 150C	2	AF-B9EJG8-2-F1-model_v6_patch002	1.43535	6145.98	4281.88	0.811467	ALA83 ARG86 PHE87 LEU90 LYS93 VAL94 LEU95 ASN96 LEU99 ASN100 GLY103 LEU104 LEU107 PHE146 TYR149 ARG150 ILE153 VAL154	0	11.1111	5.55556	16.6667	-11.5	0.334078	0.85794	48.7183
Q9UHW9	AF-Q9UHW9-6-F1	Solute carrier family 12 member 6	6	AF-Q9UHW9-6-F1-model_v6_patch003	3.08229	10273.5	3333.07	0.827564	LYS98 VAL267 PHE268 ILE269 GLY270 VAL271 ARG272 TYR273 ASN275 LYS276 ARG527 LYS548 ALA549 ASN550 GLU552	0	13.3333	20	33.3333	-14.14	0.462316	0.526985	48.7173
P05107	AF-P05107-F1	Integrin beta-2	2	AF-P05107-F1-model_v6_patch001	2.06049	6518.33	3163.48	0.748064	LEU729 LEU732 ARG733 ARG736 ARG737 LYS740 LYS744	0	42.8571	28.5714	71.4286	-15.22	0.51734	0.451637	48.7146
P16452	AF-P16452-F1	Protein 4.2	8	AF-P16452-F1-model_v6_patch008	0.702167	2135.54	3041.36	0.885971	TRP527 LYS529 LEU531 ILE543 THR544 ILE545 GLY546 ASN551	0	0	12.5	12.5	-16	0.556895	0.398526	48.7132
Q96LB2	AF-Q96LB2-F1	Mas-related G-protein coupled receptor member X1	3	AF-Q96LB2-F1-model_v6_patch002	2.0185	6382.74	3162.12	0.752589	ARG57 ARG58 ASN59 ALA60 PHE61 ILE63 ASN67 ARG120 ARG134 THR136 HIS137 SER139 ALA140 CYS143	7.14286	28.5714	0	35.7143	-15.13	0.512752	0.451038	48.7113
Q96Q91	AF-Q96Q91-3-F1	Anion exchange protein 4	8	AF-Q96Q91-3-F1-model_v6_patch003	1.99693	7259.67	3635.42	0.671952	GLN387 SER390 TYR394 LYS622 CYS623 LYS625 THR626 LYS636 SER639 ASP640 SER642 SER643 TYR722 LEU760 ALA761 MET763 ASP764 SER765 ARG767 GLU769 TYR822 MET823 ALA826 ALA827 SER830	0	4	12	16	-16.66	0.589831	0.656259	48.7056
Q14833	AF-Q14833-5-F1	Metabotropic glutamate receptor 4	11	AF-Q14833-5-F1-model_v6_patch009	0.83557	2566.92	3072.06	0.779118	VAL572 ARG742 SER743 LEU744 LYS745	0	20	20	40	-15.76	0.544778	0.411708	48.7043
Q6UX01	AF-Q6UX01-4-F1	Protein LMBR1L	1	AF-Q6UX01-4-F1-model_v6_patch001	8.80781	30605.2	3474.78	0.657656	LEU210 ALA213 ARG214 SER217 VAL218 GLY220 LYS221 LEU222 LEU223 VAL224 LYS225 PRO226 ARG227 GLU230 LEU232 GLN275 VAL277 LEU278 LEU279 GLU280 LYS281 ARG282 LYS284 ARG290 ASN291 TYR294 VAL364 TYR367 SER368 PRO370 ARG373 ARG376 ALA456 ARG460	0	20.5882	11.7647	32.3529	-18.59	0.680733	0.589161	48.7042
O15056	AF-O15056-3-F1	Synaptojanin-2	12	AF-O15056-3-F1-model_v6_patch008	1.26056	8952.5	7101.98	0.614057	GLY215 ARG217 ARG221 ASN231 ARG252 GLY253 SER254 MET384 ASN385 CYS386 LEU387 ASP388 CYS389 LEU390 THR393 PHE442 THR443	0	17.6471	0	17.6471	-16.77	0.595251	0.998912	48.6982
Q6ZVN8	AF-Q6ZVN8-F1	Hemojuvelin	4	AF-Q6ZVN8-F1-model_v6_patch003	0.741893	2385.75	3215.76	0.733355	LEU88 ARG91 ARG92	0	66.6667	0	66.6667	-15.63	0.538191	0.474789	48.694
P29992	AF-P29992-F1	Guanine nucleotide-binding protein subunit alpha-11	3	AF-P29992-F1-model_v6_patch002	0.941523	3735.01	3966.99	0.93252	TYR145 ARG148 SER154 ASP155 LYS158 TYR159 ARG181 SER233 GLN237 LEU278 ASP281 LYS282	0	16.6667	16.6667	33.3333	-12	0.35715	0.775099	48.6915
Q9NW15	AF-Q9NW15-3-F1	Anoctamin-10	6	AF-Q9NW15-3-F1-model_v6_patch006	0.849645	2464.92	2901.11	0.898731	ASN201 TYR204 HIS553 ILE554 MET556 LYS557 ARG560	14.2857	14.2857	14.2857	42.8571	-17.24	0.618133	0.340415	48.6914
Q14831	AF-Q14831-3-F1	Metabotropic glutamate receptor 7	6	AF-Q14831-3-F1-model_v6_patch002	3.77332	11792.6	3125.25	0.805333	MET1 VAL2 GLN3 LEU4 ARG5 LYS6 LEU8 ARG9	0	25	12.5	37.5	-15.37	0.524979	0.434832	48.6871
Q96KK3	AF-Q96KK3-F1	Delayed-rectifier potassium channel regulatory subunit KCNS1	5	AF-Q96KK3-F1-model_v6_patch001	3.64759	12376.6	3393.1	0.709838	MET1 LEU2 MET3 LEU4 LEU5 VAL6 ARG7 THR9 PRO304 LEU305 LEU307 ILE308 VAL311 PHE350 LEU353 GLY366 LEU369 LYS370 TYR373 VAL376	0	5	5	10	-15.79	0.546296	0.553543	48.6846
P29074	AF-P29074-F1	Tyrosine-protein phosphatase non-receptor type 4	9	AF-P29074-F1-model_v6_patch008	1.06169	3087.24	2907.85	0.704748	MET1 THR2 SER3 ARG4 ARG6	0	40	0	40	-20.82	0.770696	0.343116	48.6798
Q96FL8	AF-Q96FL8-3-F1	Multidrug and toxin extrusion protein 1	3	AF-Q96FL8-3-F1-model_v6_patch001	4.74817	15284	3218.92	0.799842	GLN254 ASP255 TRP256 ALA257 SER258 LEU260 ARG261 LEU262 PRO265 LEU268 GLY403 ASN404 GLN405 LYS406 VAL407 ALA409 ILE410 LYS464 GLN468 LEU527 PRO528 HIS530 LEU537 GLN541 LEU544 ARG545 ARG546 LEU549	3.57143	10.7143	7.14286	21.4286	-14.76	0.493878	0.476195	48.6727
Q5T6X5	AF-Q5T6X5-F1	G-protein coupled receptor family C group 6 member A	8	AF-Q5T6X5-F1-model_v6_patch005	1.65853	5078.79	3062.23	0.743006	PHE771 LYS774 TYR775 LYS782 THR785 PHE786	0	0	33.3333	33.3333	-16.21	0.567444	0.407472	48.6721
P49841	AF-P49841-2-F1	Glycogen synthase kinase-3 beta	5	AF-P49841-2-F1-model_v6_patch004	0.808442	2414.78	2986.95	0.834084	LYS303 PHE311 GLY314 ARG316 PRO320	0	20	20	40	-16.43	0.578429	0.375537	48.6644
O95754	AF-O95754-2-F1	Semaphorin-4F	6	AF-O95754-2-F1-model_v6_patch006	0.767164	2321.1	3025.56	0.706945	ARG125 LYS126 PRO222 GLN223 LEU243 SER244 PRO246 ASP247 ARG248 VAL249	0	20	10	30	-18.97	0.697347	0.3918	48.663
Q969P0	AF-Q969P0-3-F1	Immunoglobulin superfamily member 8	3	AF-Q969P0-3-F1-model_v6_patch003	0.781891	4101.67	5245.83	0.869035	GLY376 ARG377 HIS378 ILE379 LEU393 GLU394 ALA395 ARG397	12.5	25	0	37.5	-10.89	0.306978	0.971125	48.6603
Q8NDZ6	AF-Q8NDZ6-2-F1	Transmembrane protein 161B	2	AF-Q8NDZ6-2-F1-model_v6_patch002	0.794345	2681.33	3375.52	0.77759	MET1 GLY2 VAL3 ILE4 GLY5	0	0	0	0	-13.91	0.450671	0.545789	48.6548
Q9H295	AF-Q9H295-2-F1	Dendritic cell-specific transmembrane protein	2	AF-Q9H295-2-F1-model_v6_patch002	0.768567	2469.35	3212.92	0.802768	ARG233 CYS238 LYS241 TYR242	0	25	25	50	-14.79	0.495408	0.473528	48.6537
O43306	AF-O43306-2-F1	Adenylate cyclase type 6	10	AF-O43306-2-F1-model_v6_patch007	1.02301	3676.38	3593.71	0.661414	SER128 GLN130 TRP209 TYR213 ILE255 ARG256 ARG258 ALA259 LEU262	0	22.2222	0	22.2222	-17.52	0.631528	0.639307	48.6521
Q8TF71	AF-Q8TF71-F1	Monocarboxylate transporter 10	5	AF-Q8TF71-F1-model_v6_patch002	1.49426	5130.87	3433.71	0.766372	PRO354 GLY355 VAL356 LYS357 TYR360 PRO470 TRP471 HIS473 SER474 GLN477	10	0	10	20	-13.64	0.43707	0.571345	48.6508
Q2M3G0	AF-Q2M3G0-1-F1	ATP-binding cassette sub-family B member 5	6	AF-Q2M3G0-1-F1-model_v6_patch006	0.781048	2462.45	3152.75	0.866302	HIS325 LEU326 LYS329 TYR333 ARG556 GLN642	16.6667	16.6667	16.6667	50	-15.17	0.514792	0.446907	48.6481
P0DN80	AF-P0DN80-F1	Olfactory receptor 5H8	1	AF-P0DN80-F1-model_v6_patch001	6.72721	21382	3178.43	0.904512	ILE57 MET59 TYR60 ARG122 TYR123 ALA125 ILE126 CYS127 LYS128 PRO129 LEU130 LEU131 TYR132 PHE220 PHE223 THR224 ILE225 LYS227 LYS228 LYS231 ASP232 ARG234 LYS235 ALA236 SER238 THR239 ARG292 ASN293 LYS294 GLN295	0	10	20	30	-15	0.506122	0.458242	48.6397
O95498	AF-O95498-6-F1	Pantetheine hydrolase VNN2	4	AF-O95498-6-F1-model_v6_patch002	1.40929	4311.84	3059.59	0.929271	ARG285 PHE287 GLY292 ASN294 GLN309 LYS310 PHE334 THR335 GLY336 LEU337 ARG342 TYR345	0	16.6667	8.33333	25	-15.83	0.548318	0.406336	48.6378
Q15046	AF-Q15046-F1	Lysine--tRNA ligase	5	AF-Q15046-F1-model_v6_patch005	1.22724	3885.31	3165.91	0.872055	LYS223 TYR227 ILE327 LEU329 ASN562 ASN563 LYS565 ALA572 MET573 LYS574	0	0	30	30	-15.08	0.510203	0.452707	48.6376
Q8NI17	AF-Q8NI17-2-F1	Interleukin-31 receptor subunit alpha	6	AF-Q8NI17-2-F1-model_v6_patch001	1.48922	5310.16	3565.74	0.700894	MET1 CYS2 ILE3 ARG4	0	25	0	25	-15.36	0.52447	0.627742	48.6369
Q5SY80	AF-Q5SY80-2-F1	Cation channel sperm-associated auxiliary subunit epsilon	4	AF-Q5SY80-2-F1-model_v6_patch002	4.55439	17621.8	3869.2	0.895208	THR163 VAL164 LEU165 LYS166 LYS168 TYR170 PRO186 THR188 LYS189 ASP190 ASP191 ALA192 LEU193 LYS194 LEU214 ALA245 CYS246 CYS336 TRP337 VAL338 ASN339 PHE452 TYR504 PHE588 ASN590 VAL592 ALA593 HIS594 VAL595 PHE596 ILE692 GLN694 LYS695 VAL696 GLN698 LYS706	2.77778	0	16.6667	19.4444	-12.2	0.366575	0.743289	48.6363
Q9ULL4	AF-Q9ULL4-2-F1	Plexin-B3	6	AF-Q9ULL4-2-F1-model_v6_patch005	0.918972	3778.02	4111.13	0.731011	THR1517 LYS1519 ASP1526 SER1527 LEU1529 LEU1530 ARG1531 GLU1532 VAL1684 ALA1686	0	10	10	20	-12.45	0.3785	0.816695	48.6321
Q5T5C0	AF-Q5T5C0-F1	Syntaxin-binding protein 5	7	AF-Q5T5C0-F1-model_v6_patch002	4.29597	13068	3041.93	0.722801	ASN731 PHE732 LYS735 THR738 LYS739 SER740 ARG741 LYS742 SER744 LYS745	0	10	40	50	-17.61	0.635791	0.398769	48.6228
Q9Y4J8	AF-Q9Y4J8-3-F1	Dystrobrevin alpha	3	AF-Q9Y4J8-3-F1-model_v6_patch002	0.788349	2857.7	3624.92	0.625462	ILE362 ARG364 SER366 PRO367 GLN456 ARG457 SER458	0	28.5714	0	28.5714	-20.14	0.745256	0.652026	48.6218
Q9H222	AF-Q9H222-2-F1	ATP-binding cassette sub-family G member 5	2	AF-Q9H222-2-F1-model_v6_patch002	1.44976	5217.19	3598.67	0.893174	VAL12 ARG13 SER14 ASN15 LEU17 LYS18 THR191 GLY193	0	12.5	12.5	25	-12.98	0.404258	0.641342	48.6218
P98198	AF-P98198-5-F1	Phospholipid-transporting ATPase ID	7	AF-P98198-5-F1-model_v6_patch006	0.970357	2871.09	2958.8	0.824993	ARG271 LEU272 THR275 TRP279 ASN950 LYS951 ARG952	0	28.5714	14.2857	42.8571	-16.66	0.589831	0.363852	48.619
Q9Y6M7	AF-Q9Y6M7-5-F1	Sodium bicarbonate cotransporter 3	5	AF-Q9Y6M7-5-F1-model_v6_patch002	4.47554	17380.4	3883.42	0.642195	GLN157 ALA160 SER161 PHE164 PHE386 SER390 LYS393 GLN394 LYS396 THR397 SER410 ASP411 ALA413 VAL414 SER532 ASN535 SER536 LYS538 GLU540 TYR593 MET594 VAL596 SER597 SER598 LYS600 PHE605 LYS609	0	0	18.5185	18.5185	-17.39	0.625333	0.748093	48.6174
Q8TCT7	AF-Q8TCT7-F1	Signal peptide peptidase-like 2B	7	AF-Q8TCT7-F1-model_v6_patch002	1.82705	6148.19	3365.09	0.651895	VAL221 PRO223 PRO343 THR344 LYS346 ALA347 LEU350 TRP499 THR500	0	0	11.1111	11.1111	-19.98	0.739007	0.541178	48.6078
Q8IWT6	AF-Q8IWT6-F1	Volume-regulated anion channel subunit LRRC8A	7	AF-Q8IWT6-F1-model_v6_patch002	1.74743	5885.89	3368.31	0.832025	ILE259 TYR261 ARG262 LEU263 MET265 ARG266 ILE269 LYS349	0	25	12.5	37.5	-13.93	0.451682	0.542604	48.6063
Q8NGD3	AF-Q8NGD3-F1	Olfactory receptor 4K5	2	AF-Q8NGD3-F1-model_v6_patch001	6.72497	20644.7	3069.86	0.82668	MET59 ARG122 TYR123 ILE126 CYS127 LYS128 PRO129 LEU130 TYR131 ILE221 THR224 VAL225 LYS228 ALA232 LYS235 ALA236 SER238 THR239 LEU240 SER242 HIS243 ILE285 ILE286 TYR287 LEU289 ARG290 ASN291 ARG292 ASP293 LYS295 ARG299	3.22581	12.9032	12.9032	29.0323	-15.74	0.543765	0.410757	48.605
Q9BZ76	AF-Q9BZ76-F1	Contactin-associated protein-like 3	7	AF-Q9BZ76-F1-model_v6_patch003	2.66939	8677.6	3250.78	0.817305	PHE988 TYR1012 PHE1014 GLU1040 MET1041 ARG1172 PHE1173 GLY1174 ARG1175 ALA1176 ALA1177 LYS1180 ALA1181 ARG1184 PRO1185 SER1186 GLY1187 PRO1188 SER1189 ARG1190 VAL1191	0	19.0476	4.7619	23.8095	-14.55	0.48317	0.490364	48.6035
Q32M45	AF-Q32M45-F1	Anoctamin-4	10	AF-Q32M45-F1-model_v6_patch003	4.77423	14605.3	3059.19	0.733204	LEU192 PRO193 ARG194 ARG195 TYR196 LYS197 PHE198 MET199 SER200 ARG201 LYS204 GLN205 ARG208	0	30.7692	15.3846	46.1538	-16.78	0.595742	0.406162	48.5994
A0PJK1	AF-A0PJK1-F1	Sodium/mannose cotransporter SLC5A10	2	AF-A0PJK1-F1-model_v6_patch002	0.837978	2921.44	3486.3	0.885652	GLY130 GLN131 ARG132 MET135 ARG399 GLU469	0	33.3333	0	33.3333	-13.4	0.425059	0.59412	48.5981
Q96PN6	AF-Q96PN6-F1	Adenylate cyclase type 10	16	AF-Q96PN6-F1-model_v6_patch015	0.761484	2265.12	2974.62	0.760201	VAL469 MET470 LYS571 HIS572 TYR573 LYS574 GLU575 ARG576	12.5	12.5	25	50	-16.51	0.582405	0.370399	48.5963
O15244	AF-O15244-F1	Solute carrier family 22 member 2	3	AF-O15244-F1-model_v6_patch001	1.23343	3822.64	3099.18	0.798447	GLU10 GLY13 GLU14 PHE15 HIS16 PHE17 LYS20 TYR233 LYS312	11.1111	0	22.2222	33.3333	-15.52	0.532607	0.423457	48.5923
Q8IZF2	AF-Q8IZF2-3-F1	Adhesion G protein-coupled receptor F5	5	AF-Q8IZF2-3-F1-model_v6_patch002	3.63538	13537.4	3723.78	0.645231	THR392 LEU425 LYS426 LEU427 ASN428 ILE429 MET430 VAL431 LEU434 TRP511 SER512 PRO513 SER514 LEU544 ARG546 ILE558 GLY559 GLY560 ILE579 ASN584 LEU587 GLN588 LYS591 ILE594 LYS595 ASN633 LEU637	0	3.7037	11.1111	14.8148	-17.89	0.648918	0.690845	48.5919
O43490	AF-O43490-6-F1	Prominin-1	6	AF-O43490-6-F1-model_v6_patch005	0.935784	2906.37	3105.81	0.862829	HIS47 ALA49 PRO51 ILE52 VAL178 HIS181 GLN182 THR185 ARG186 ARG189 TYR786	18.1818	18.1818	0	36.3636	-15.47	0.530066	0.42634	48.5848
Q96RI9	AF-Q96RI9-F1	Trace amine-associated receptor 9	2	AF-Q96RI9-F1-model_v6_patch002	1.45515	4339.41	2982.1	0.914583	PHE221 LEU222 LYS225 HIS226 ARG229	20	20	20	60	-16.44	0.578926	0.373514	48.5844
Q9UM54	AF-Q9UM54-5-F1	Unconventional myosin-VI	13	AF-Q9UM54-5-F1-model_v6_patch007	1.1065	3139.84	2837.62	0.728293	GLU815 ILE818 LYS819 LYS822 THR823	0	0	40	40	-19.56	0.72214	0.315495	48.5834
Q9BTU6	AF-Q9BTU6-F1	Phosphatidylinositol 4-kinase type 2-alpha	3	AF-Q9BTU6-F1-model_v6_patch001	1.8485	7245.59	3919.71	0.677361	HIS93 ASP227 LYS230 SER231 LYS234 ARG247 PHE248 ASN249 ARG250 GLY252 PRO254	9.09091	18.1818	18.1818	45.4545	-15.24	0.518359	0.760079	48.5827
P23415	AF-P23415-F1	Glycine receptor subunit alpha-1	4	AF-P23415-F1-model_v6_patch004	1.00696	3557.33	3532.74	0.743887	MET1 TYR2 SER3 PHE4	0	0	0	0	-13.47	0.428554	0.613904	48.5824
P16473	AF-P16473-F1	Thyrotropin receptor	3	AF-P16473-F1-model_v6_patch001	11.1596	38765.5	3473.72	0.658766	LEU439 TYR444 LYS445 LEU446 ASN447 VAL448 PRO449 ARG450 MET453 ILE515 ARG519 ILE533 ARG534 LEU535 ARG536 HIS537 GLY616 ASP617 LYS618 LYS621 ILE622 LYS624 ARG625 MET626 LEU677 TYR678 ALA679 PHE681 THR682 LYS683 ALA684 PHE685 ARG687 ASP688 TYR706	2.85714	17.1429	14.2857	34.2857	-18.45	0.674492	0.588705	48.5823
P49286	AF-P49286-F1	Melatonin receptor type 1B	2	AF-P49286-F1-model_v6_patch002	0.992117	2575.49	2595.96	0.782017	VAL225 LEU228 GLN229 ARG232 LYS233	0	20	20	40	-21.62	0.798269	0.230577	48.5753
Q8NFR9	AF-Q8NFR9-F1	Interleukin-17 receptor E	6	AF-Q8NFR9-F1-model_v6_patch005	0.781081	3391.9	4342.57	0.573997	LEU491 LEU493 LEU541 TRP542 ARG545 VAL555 LEU580 LEU581 PRO587 LEU589	0	10	0	10	-21.48	0.793629	0.870614	48.5724
O95876	AF-O95876-F1	WD repeat-containing and planar cell polarity effector protein fritz homolog	2	AF-O95876-F1-model_v6_patch002	2.98894	10243.1	3427	0.695819	TYR63 ASP64 LYS65 LYS66 GLU84 PRO89 TRP90 THR91 LEU92 LYS93 ASN94 ARG95 ARG101 ASP102 LYS105	0	13.3333	26.6667	40	-16.33	0.573444	0.568415	48.5702
P08631	AF-P08631-2-F1	Tyrosine-protein kinase HCK	5	AF-P08631-2-F1-model_v6_patch004	0.925896	3161.68	3414.73	0.818478	LYS245 LEU247 MET257 LYS265 PHE314 ALA316	0	0	33.3333	33.3333	-13.7	0.440085	0.563042	48.5667
Q8IU80	AF-Q8IU80-1-F1	Transmembrane protease serine 6	4	AF-Q8IU80-1-F1-model_v6_patch004	0.737258	2898.97	3932.09	0.8662	ARG380 GLN382 PRO387 CYS388 THR389 GLN390 CYS401 GLY402 LEU403	0	11.1111	0	11.1111	-12.04	0.359027	0.764077	48.5658
O43865	AF-O43865-F1	S-adenosylhomocysteine hydrolase-like protein 1	2	AF-O43865-F1-model_v6_patch002	0.869993	2802.48	3221.27	0.830773	LYS108 TYR180 ASN184 LYS201 GLY202 ARG418 SER421 GLN422	0	12.5	25	37.5	-14.71	0.491327	0.477238	48.5643
Q9Y6T7	AF-Q9Y6T7-F1	Diacylglycerol kinase beta	7	AF-Q9Y6T7-F1-model_v6_patch004	3.30925	10539.9	3184.98	0.703455	LYS320 CYS324 HIS325 LYS326 THR327 LYS329 TYR331 THR335 GLY336 HIS347 ASN348 LYS349 CYS350	15.3846	0	30.7692	46.1538	-17.58	0.634372	0.461139	48.5621
P31327	AF-P31327-3-F1	Carbamoyl-phosphate synthase [ammonia], mitochondrial	10	AF-P31327-3-F1-model_v6_patch006	1.06737	5842.3	5473.54	0.939448	GLY442 GLU446 PHE447 LEU598 GLY599 HIS665 THR666 GLY667 ASN704 GLN706 GLU720 ASN722 ARG724 SER726 ARG727 SER728 LYS778 MET798 GLU803	5.26316	10.5263	5.26316	21.0526	-10.82	0.303947	0.980567	48.559
Q05586	AF-Q05586-4-F1	Glutamate receptor ionotropic, NMDA 1	9	AF-Q05586-4-F1-model_v6_patch005	1.261	5131.65	4069.52	0.886927	PRO142 HIS146 SER149 VAL150 ARG179 ASN341 GLU342 ARG346 LYS347 PHE348 ALA349 TYR351 TYR367 GLY369	7.14286	14.2857	7.14286	28.5714	-11.77	0.346447	0.805337	48.5482
Q05329	AF-Q05329-F1	Glutamate decarboxylase 2	5	AF-Q05329-F1-model_v6_patch002	2.10804	7691.69	3648.74	0.854343	ARG307 LYS309 PHE344 ASP345 PRO346 LEU347 LEU348 ALA349 LYS376 HIS377 TRP379 LYS380 SER382 LEU475 LYS498 PRO499 GLN500 HIS501	11.1111	5.55556	22.2222	38.8889	-12.79	0.394955	0.661591	48.5472
Q9Y694	AF-Q9Y694-3-F1	Solute carrier family 22 member 7	7	AF-Q9Y694-3-F1-model_v6_patch001	4.99767	16663.7	3334.3	0.843237	PRO339 ARG340 ARG342 HIS343 ILE344 LEU346 ARG401 GLU453 LEU454 LEU509 LEU510 PRO511 GLU512 THR513 ALA516 GLN517 PRO519 VAL525 GLU526 LYS528 ARG529 CYS530 HIS532 ARG533	8.33333	20.8333	4.16667	33.3333	-14.08	0.459274	0.527534	48.5449
P15509	AF-P15509-2-F1	Granulocyte-macrophage colony-stimulating factor receptor subunit alpha	4	AF-P15509-2-F1-model_v6_patch004	0.731642	2213.6	3025.53	0.784505	ASN223 THR225 ARG227 LEU234 ARG236 TRP237	0	33.3333	0	33.3333	-16.06	0.559915	0.391785	48.5392
P31751	AF-P31751-2-F1	RAC-beta serine/threonine-protein kinase	5	AF-P31751-2-F1-model_v6_patch001	2.55622	9761.39	3818.68	0.732206	ARG23 ARG25 LYS39 LEU49 PRO50 LEU52 ASP192 VAL194 ALA195 HIS196 VAL198 THR199 ARG202 ARG274	7.14286	28.5714	7.14286	42.8571	-13.01	0.405733	0.725742	48.5372
Q96Q91	AF-Q96Q91-F1	Anion exchange protein 4	9	AF-Q96Q91-F1-model_v6_patch005	1.35721	6963.43	5130.69	0.629824	ASP406 HIS409 GLN411 LYS660 ARG791 ARG792 GLU793 SER794 ARG795 ALA796 LEU806 ARG809	8.33333	33.3333	8.33333	50	-16.06	0.559915	0.964783	48.5366
P25103	AF-P25103-F1	Substance-P receptor	3	AF-P25103-F1-model_v6_patch002	1.00261	3449	3440.03	0.684338	SER233 ASP234 ARG235 GLY346 LYS350	0	20	20	40	-16.92	0.602604	0.5741	48.536
O94911	AF-O94911-1-F1	ABC-type organic anion transporter ABCA8	16	AF-O94911-1-F1-model_v6_patch009	1.47654	4228.86	2864.03	0.694826	PHE1175 ARG1178 CYS1179 TRP1182 LYS1191 ASP1192 PRO1193 PHE1195 ARG1196 ILE1197 PRO1199	0	18.1818	9.09091	27.2727	-22.8	0.834288	0.325743	48.5349
A6NF89	AF-A6NF89-F1	Olfactory receptor 6C6	3	AF-A6NF89-F1-model_v6_patch002	1.17645	3448.36	2931.15	0.903964	CYS125 THR217 CYS218 LYS221 THR222 LYS225	0	0	33.3333	33.3333	-16.88	0.600647	0.352531	48.5345
Q8TE23	AF-Q8TE23-F1	Taste receptor type 1 member 2	6	AF-Q8TE23-F1-model_v6_patch001	3.02275	14355.1	4749.02	0.823557	ILE595 SER598 PRO753 THR754 ASN755 TYR756 ASN757 GLU758 PHE761 PRO810 LYS811 MET814 ARG821 TYR826 PHE827 MET830 ILE831	0	5.88235	5.88235	11.7647	-11.05	0.313968	0.932796	48.534
Q8ND76	AF-Q8ND76-F1	Cyclin-Y	5	AF-Q8ND76-F1-model_v6_patch001	5.04881	18295.3	3623.69	0.668918	ASN115 LEU116 LYS117 TYR118 ILE120 LYS121 GLU167 GLN168 LYS169 TYR172 ARG173 ARG176 THR177 PHE179 SER180 LEU287	0	12.5	18.75	31.25	-16.83	0.598197	0.651531	48.5334
A0FGR8	AF-A0FGR8-6-F1	Extended synaptotagmin-2	7	AF-A0FGR8-6-F1-model_v6_patch007	0.760978	2590.02	3403.54	0.672677	ARG20 PRO21 ARG22 THR23	0	50	0	50	-17.93	0.650775	0.558133	48.5301
P02786	AF-P02786-F1	Transferrin receptor protein 1	3	AF-P02786-F1-model_v6_patch001	4.75503	18108.3	3808.24	0.826814	MET1 MET2 ASP3 GLN4 ALA5 ARG6 SER7 ALA8 PHE9 ASN11 LEU12 GLU170 ARG174 SER179 LYS180 VAL181 TRP182 ARG183 ASP184 GLN185 HIS186 PHE187 PRO314 PHE316 ASN317 LYS385 LEU387 LYS394 GLU465 TRP466 GLY469 TYR470	3.125	9.375	9.375	21.875	-12.32	0.37228	0.722025	48.5224
Q8NGB9	AF-Q8NGB9-F1	Olfactory receptor 4F6	3	AF-Q8NGB9-F1-model_v6_patch001	3.05587	9459.45	3095.5	0.877131	TYR123 VAL124 ILE126 CYS127 LYS128 PRO129 LEU130 HIS131 ILE135 THR224 VAL225 LYS228 SER229 GLY231 GLY232 LYS235 ALA236 MET239	5.55556	0	16.6667	22.2222	-15.52	0.532607	0.421854	48.5187
Q04759	AF-Q04759-F1	Protein kinase C theta type	5	AF-Q04759-F1-model_v6_patch003	1.95466	7407.71	3789.77	0.721397	LYS388 PHE391 GLY392 LYS393 PHE395 ALA410 LYS412 VAL415 ASN453 GLU671 LYS672 ARG674 LEU675 SER676 PHE677	0	6.66667	26.6667	33.3333	-13.54	0.432056	0.715374	48.5144
Q13507	AF-Q13507-F1	Short transient receptor potential channel 3	6	AF-Q13507-F1-model_v6_patch006	0.896958	2776.26	3095.2	0.74235	LEU404 TRP407 TYR408 ARG415 ILE419 LYS422 PHE456 PHE459	0	12.5	12.5	25	-15.93	0.553367	0.421724	48.5124
Q9ULC5	AF-Q9ULC5-F1	Long-chain-fatty-acid--CoA ligase 5	7	AF-Q9ULC5-F1-model_v6_patch004	1.28256	4208.29	3281.16	0.910429	GLU365 ALA366 LYS367 THR368 LEU370 LYS371	0	0	33.3333	33.3333	-14.35	0.472986	0.503897	48.5116
Q05586	AF-Q05586-7-F1	Glutamate receptor ionotropic, NMDA 1	9	AF-Q05586-7-F1-model_v6_patch009	1.01423	3356.01	3308.91	0.867222	GLN508 ARG510 ASN515 LYS517 GLU543 ILE712 ARG715 ARG716	0	37.5	12.5	50	-14.2	0.465362	0.516249	48.5085
Q8TE54	AF-Q8TE54-F1	Anion exchange transporter	3	AF-Q8TE54-F1-model_v6_patch001	5.26642	15362.7	2917.1	0.760576	MET1 THR2 GLY3 ALA4 LYS5 ARG6 LYS7 LYS8 LYS9	0	11.1111	44.4444	55.5556	-17	0.606507	0.346837	48.5011
Q6QNK2	AF-Q6QNK2-2-F1	Adhesion G-protein coupled receptor D1	4	AF-Q6QNK2-2-F1-model_v6_patch002	1.02649	3152.21	3070.87	0.736766	SER439 LYS442 LEU443 LYS446	0	0	50	50	-16.43	0.578429	0.411191	48.4981
Q5T2T1	AF-Q5T2T1-F1	MAGUK p55 subfamily member 7	4	AF-Q5T2T1-F1-model_v6_patch001	2.55531	11640.3	4555.32	0.748107	LEU142 LYS144 PRO148 LEU149 GLY150 ALA151 THR152 ILE153 VAL164 MET168 ALA173 ILE179 LEU185 VAL188 ILE201 ILE202 LEU205 ALA206 PHE214 CYS249 GLU251 ALA252 ARG284	0	4.34783	4.34783	8.69565	-11.24	0.32238	0.90766	48.498
Q02763	AF-Q02763-3-F1	Angiopoietin-1 receptor	3	AF-Q02763-3-F1-model_v6_patch001	3.92963	14533.6	3698.45	0.812212	ARG641 PRO644 ALA645 VAL646 LEU655 ASN656 ARG657 LYS658 VAL659 ARG719 ARG815 LEU837 ARG839 GLY840 GLN841 TYR844 VAL845 LYS846 LYS847 THR848 LEU852 PRO853 TYR867	0	21.7391	13.0435	34.7826	-12.62	0.386695	0.681127	48.4968
Q9HC10	AF-Q9HC10-4-F1	Otoferlin	6	AF-Q9HC10-4-F1-model_v6_patch001	9.58489	33439.5	3488.77	0.772423	MET1 ILE2 LYS3 THR4 GLU5 LYS6 SER7 TYR8 ARG11 ARG12 LEU13 ARG14 GLY15 VAL16 GLU18 ARG66 ARG75 LEU78 ARG79 GLN82 TYR115 ALA116 ARG117 PHE143 LEU144 LYS145 GLY156 TRP157 THR158 VAL159 ARG223 PHE300 ARG303 THR304 PHE305 LEU326 GLU327 TYR328 TYR329 GLN330 TYR332 GLY334 ASN448 LEU450 LEU451	0	20	6.66667	26.6667	-13.36	0.423065	0.595181	48.4958
Q13507	AF-Q13507-3-F1	Short transient receptor potential channel 3	5	AF-Q13507-3-F1-model_v6_patch003	1.51001	4557.91	3018.46	0.795545	ARG278 GLN777 LYS780 ARG781 LYS784 ARG785 LEU788	0	42.8571	28.5714	71.4286	-16.1	0.561925	0.388789	48.4945
O00238	AF-O00238-2-F1	Bone morphogenetic protein receptor type-1B	5	AF-O00238-2-F1-model_v6_patch002	3.39478	10752.6	3167.38	0.754203	ARG188 GLN235 VAL237 LYS238 ILE240 MET250 LYS252 GLY255 LYS257 ILE288 ASP310 TYR311 HIS312 GLU313 LYS371 LYS372 ASN373	5.88235	5.88235	29.4118	41.1765	-15.02	0.507142	0.45336	48.4903
Q9Y4D7	AF-Q9Y4D7-2-F1	Plexin-D1	8	AF-Q9Y4D7-2-F1-model_v6_patch002	2.09161	7422.77	3548.82	0.715672	GLN376 GLY377 SER378 ALA380 ALA381 ARG382 ALA383 PRO385 THR1072 ALA1073 ILE1074 SER1075 PRO1076 ARG1077 ARG1078 ARG1085 ARG1167 PHE1168 ARG1169 LEU1206	0	30	0	30	-14.65	0.488267	0.620672	48.4858
O43306	AF-O43306-F1	Adenylate cyclase type 6	10	AF-O43306-F1-model_v6_patch006	1.47818	9434.34	6382.39	0.625561	ASN765 THR767 ILE769 TYR794 SER795 LEU796 GLY797 LEU798 PRO801 LEU802 CYS803 THR809 CYS810 SER811 ILE861 ASN864 TYR865 LEU868	0	0	0	0	-16.04	0.558909	0.99609	48.4835
P36021	AF-P36021-F1	Monocarboxylate transporter 8	4	AF-P36021-F1-model_v6_patch004	0.760488	2616.23	3440.2	0.709569	LEU168 GLY169 ARG171 ILE172 ARG281 PRO282	0	33.3333	0	33.3333	-15.47	0.530066	0.574175	48.4773
Q8NH51	AF-Q8NH51-F1	Olfactory receptor 8K3	3	AF-Q8NH51-F1-model_v6_patch003	1.12843	3394.14	3007.83	0.906937	ASP52 SER53 ARG54 TYR298 ARG301 ARG302 ASN305	0	42.8571	0	42.8571	-16.18	0.56594	0.384299	48.4764
Q8NGC0	AF-Q8NGC0-F1	Olfactory receptor 5AU1	4	AF-Q8NGC0-F1-model_v6_patch001	6.9329	20519.2	2959.69	0.731289	THR108 MET110 TYR111 MET169 ARG173 ALA176 ILE177 TYR183 GLN283 LYS287 ALA288 SER290 THR291 ALA293 SER294 HIS295 LEU339 MET340 TYR341 LEU343 ARG344 ASN345 LYS346 ASP347 LYS349 LYS350	3.84615	7.69231	15.3846	26.9231	-17.78	0.643786	0.364219	48.4632
Q8ND76	AF-Q8ND76-F1	Cyclin-Y	5	AF-Q8ND76-F1-model_v6_patch005	0.863538	3152.14	3650.26	0.668918	SER109 ASN115 TYR118 THR119 CYS122 ILE190 TYR275 LEU278 ARG279 ALA282 LEU287 SER288 PHE289	0	7.69231	0	7.69231	-16.67	0.590324	0.662199	48.4629
P47881	AF-P47881-F1	Olfactory receptor 3A1	3	AF-P47881-F1-model_v6_patch002	1.30779	4292.03	3281.89	0.847587	TYR123 PHE126 LEU127 CYS130 ARG131 PRO132 LEU133 THR134 ARG138	0	22.2222	0	22.2222	-14.33	0.471968	0.50422	48.4614
Q14833	AF-Q14833-4-F1	Metabotropic glutamate receptor 4	11	AF-Q14833-4-F1-model_v6_patch002	2.3056	6750.48	2927.87	0.764402	VAL555 LYS722 ARG723 LYS724 ARG725 SER726 LEU727 LYS728	0	25	37.5	62.5	-16.88	0.600647	0.351195	48.4609
Q9Y239	AF-Q9Y239-3-F1	Nucleotide-binding oligomerization domain-containing protein 1	7	AF-Q9Y239-3-F1-model_v6_patch006	1.05012	3136.45	2986.74	0.838272	SER353 PRO354 SER355 LEU357 ARG358 ALA361 ARG362 GLN371 LEU375 GLU379 TYR718 ARG721	0	25	0	25	-16.35	0.574443	0.375451	48.4584
Q14689	AF-Q14689-6-F1	Disco-interacting protein 2 homolog A	11	AF-Q14689-6-F1-model_v6_patch005	1.70103	4846.23	2849	0.761771	THR34 LYS36 GLY37 LYS40 LYS41 VAL122 VAL124 HIS125 SER126	11.1111	0	33.3333	44.4444	-17.68	0.639093	0.31989	48.455
Q8NH01	AF-Q8NH01-F1	Olfactory receptor 2T11	2	AF-Q8NH01-F1-model_v6_patch001	2.01715	6413.68	3179.58	0.903037	GLU229 LYS232 LYS233 PHE235 THR236 ARG290 ASN291 LYS292 ASP293	0	11.1111	33.3333	44.4444	-14.93	0.502551	0.45875	48.455
P30411	AF-P30411-2-F1	B2 bradykinin receptor	3	AF-P30411-2-F1-model_v6_patch003	0.735833	2095.7	2848.06	0.778476	LYS59 GLY322 LYS326	0	0	66.6667	66.6667	-17.69	0.639563	0.319525	48.4543
A6NDL8	AF-A6NDL8-F1	Olfactory receptor 6C68	2	AF-A6NDL8-F1-model_v6_patch002	0.943654	2860.57	3031.37	0.855684	TYR218 ARG221 THR222 LYS225	0	25	25	50	-15.98	0.555888	0.394271	48.4518
Q86VL8	AF-Q86VL8-F1	Multidrug and toxin extrusion protein 2	5	AF-Q86VL8-F1-model_v6_patch005	0.778493	2510.63	3224.99	0.772867	SER570 VAL571 LYS572 GLN573 ILE576	0	0	20	20	-14.65	0.488267	0.47889	48.4495
Q8NAC3	AF-Q8NAC3-5-F1	Interleukin-17 receptor C	2	AF-Q8NAC3-5-F1-model_v6_patch002	2.0429	7803.91	3820.02	0.786671	ARG500 LEU527 PRO528 LEU529 LEU653 GLN654 GLN655 ALA658 PRO659 ARG660 SER661 GLY662 ARG663 LEU664 ARG667	0	26.6667	0	26.6667	-12.27	0.369898	0.726219	48.4481
Q969I6	AF-Q969I6-F1	Sodium-coupled neutral amino acid transporter 4	4	AF-Q969I6-F1-model_v6_patch001	2.91324	10883.8	3735.97	0.673018	HIS124 LYS128 LYS131 GLU132 TYR353 SER360 ARG361 ARG362 GLN365 THR366 VAL502 LYS504 GLU505 GLN511	7.14286	14.2857	21.4286	42.8571	-16.05	0.559412	0.695463	48.4451
Q86SQ4	AF-Q86SQ4-3-F1	Adhesion G-protein coupled receptor G6	6	AF-Q86SQ4-3-F1-model_v6_patch005	0.951075	3474.69	3653.43	0.666049	ARG413 ILE414 SER415 TRP479 ASN518 ARG520 LEU522	0	28.5714	0	28.5714	-16.82	0.597707	0.66346	48.4441
Q14689	AF-Q14689-6-F1	Disco-interacting protein 2 homolog A	11	AF-Q14689-6-F1-model_v6_patch011	0.758396	2287.25	3015.9	0.769524	SER1184 ARG1185 GLN1186 LYS1236 ARG1238 SER1269 CYS1270 ARG1272 ARG1302	0	44.4444	11.1111	55.5556	-16.1	0.561925	0.387706	48.4405
O75762	AF-O75762-F1	Transient receptor potential cation channel subfamily A member 1	7	AF-O75762-F1-model_v6_patch004	1.69427	5695.97	3361.89	0.798436	GLY559 LYS591 ARG592 LYS593 GLU594 VAL595 LEU597 GLU632 VAL636 LYS1046 ARG1050	0	18.1818	27.2727	45.4545	-13.91	0.450671	0.539766	48.4393
Q5JUK3	AF-Q5JUK3-4-F1	Potassium channel subfamily T member 1	13	AF-Q5JUK3-4-F1-model_v6_patch010	1.41995	6368.75	4485.21	0.638558	HIS351 PRO352 ARG353 TYR517 HIS518 LYS584 GLU586 ASN587 VAL939 LYS940 TYR942	18.1818	9.09091	18.1818	45.4545	-16.08	0.56092	0.896646	48.4388
Q8NI17	AF-Q8NI17-12-F1	Interleukin-31 receptor subunit alpha	6	AF-Q8NI17-12-F1-model_v6_patch002	1.42891	5380.83	3765.7	0.764983	TYR45 TYR47 ARG48 LEU98 PRO99 ILE101 THR102 ILE103 PRO164 VAL165 SER166 ARG192	0	16.6667	0	16.6667	-12.41	0.376582	0.706564	48.4369
Q7Z614	AF-Q7Z614-F1	Sorting nexin-20	6	AF-Q7Z614-F1-model_v6_patch006	0.766036	2198.96	2870.56	0.764254	ARG115 ASP119 ASP182 PHE183 ARG186 PRO187 ARG190	0	42.8571	0	42.8571	-17.44	0.62772	0.328304	48.4362
P49281	AF-P49281-2-F1	Natural resistance-associated macrophage protein 2	3	AF-P49281-2-F1-model_v6_patch003	0.764426	2252.9	2947.17	0.808059	LYS103 SER232 SER234 GLN235 LYS238 SER244 SER246	0	0	28.5714	28.5714	-16.69	0.591311	0.359072	48.4354
Q9NY35	AF-Q9NY35-F1	Claudin domain-containing protein 1	4	AF-Q9NY35-F1-model_v6_patch004	0.751475	2638.91	3511.65	0.843807	MET1 ASP2 PHE5 THR239 ASN240 GLU243 MET247	0	0	0	0	-13.25	0.417595	0.604959	48.4333
Q4ZJI4	AF-Q4ZJI4-F1	Sodium/hydrogen exchanger 9B1	5	AF-Q4ZJI4-F1-model_v6_patch004	1.12019	3670.41	3276.59	0.754853	VAL63 VAL66 ILE67 ASN70 TYR103 ILE106 ILE107 LYS110	0	0	12.5	12.5	-14.35	0.472986	0.50186	48.4331
O15245	AF-O15245-4-F1	Solute carrier family 22 member 1	1	AF-O15245-4-F1-model_v6_patch001	2.68153	8658.46	3228.92	0.870007	THR340 PRO341 ARG342 LEU343 ARG344 LYS345 ARG346 PHE348 ILE349	0	33.3333	11.1111	44.4444	-14.62	0.486738	0.480641	48.429
Q9H0M0	AF-Q9H0M0-3-F1	NEDD4-like E3 ubiquitin-protein ligase WWP1	7	AF-Q9H0M0-3-F1-model_v6_patch003	1.61205	7070.58	4386.08	0.728512	TYR311 LEU318 ARG465 LEU466 ASP477 TYR478 GLY479 ALA482 ARG483 HIS540 GLY541 LYS542	8.33333	16.6667	8.33333	33.3333	-12.11	0.362321	0.879097	48.4255
Q13237	AF-Q13237-2-F1	cGMP-dependent protein kinase 2	4	AF-Q13237-2-F1-model_v6_patch003	1.15845	4045.8	3492.44	0.745862	ARG148 VAL149 ARG150 LYS151 ASP152 SER153 LYS156 GLU182	0	25	25	50	-13.5	0.430054	0.596753	48.4217
Q8WU08	AF-Q8WU08-F1	Serine/threonine-protein kinase 32A	4	AF-Q8WU08-F1-model_v6_patch002	1.19885	3785.47	3157.59	0.829042	THR183 LYS184 PRO185 ARG220 ARG221 TYR223 HIS224 ILE225 ARG226 SER227 SER228	9.09091	27.2727	9.09091	45.4545	-15.06	0.509183	0.449042	48.4216
Q9UEF7	AF-Q9UEF7-F1	Klotho	5	AF-Q9UEF7-F1-model_v6_patch001	3.39592	12090.9	3560.44	0.883484	ASN304 PRO373 PHE377 GLN378 SER391 PRO392 ASN393 GLN396 TRP417 PHE418 SER420 LYS429 TYR432 TYR433 LYS436 GLU440 ARG468 ILE472 GLU819 ASP820 LYS823 GLN831 GLU832 MET833 THR834 ILE836	0	3.84615	11.5385	15.3846	-13.06	0.408196	0.62553	48.4195
Q9H4E5	AF-Q9H4E5-2-F1	Rho-related GTP-binding protein RhoJ	1	AF-Q9H4E5-2-F1-model_v6_patch001	0.936387	8173.52	8728.78	0.69429	GLY30 ALA31 VAL32 GLY33 LYS34 THR35 CYS36 TYR50 PRO52 THR53 THR76 GLY78 GLN79	0	0	7.69231	7.69231	-12.78	0.394468	0.99994	48.4187
Q8NHA4	AF-Q8NHA4-F1	Olfactory receptor 2AE1	3	AF-Q8NHA4-F1-model_v6_patch003	0.747176	2098.12	2808.06	0.840121	TYR175 PRO182 ALA183 LYS186 ARG262 LEU267 ASN270	0	14.2857	14.2857	28.5714	-18.13	0.659994	0.304235	48.4181
O94973	AF-O94973-3-F1	AP-2 complex subunit alpha-2	7	AF-O94973-3-F1-model_v6_patch007	0.72012	2239.66	3110.12	0.9023	TYR250 PHE251 SER297 LYS298 LYS299	0	0	40	40	-15.38	0.525488	0.42822	48.4177
Q9BQL6	AF-Q9BQL6-F1	Fermitin family homolog 1	4	AF-Q9BQL6-F1-model_v6_patch001	2.80424	9412.55	3356.54	0.747755	LEU378 PHE379 ARG380 LYS382 LYS383 LEU384 LEU385 PRO386 ALA388 LYS390 TYR392	0	9.09091	27.2727	36.3636	-14.03	0.456741	0.537396	48.4166
Q9Y694	AF-Q9Y694-3-F1	Solute carrier family 22 member 7	7	AF-Q9Y694-3-F1-model_v6_patch007	0.725322	2320.92	3199.85	0.843237	ARG396 ARG400 ARG514 GLN515	0	75	0	75	-14.79	0.495408	0.467725	48.4144
Q14246	AF-Q14246-4-F1	Adhesion G protein-coupled receptor E1	5	AF-Q14246-4-F1-model_v6_patch002	1.07283	3473.63	3237.83	0.71772	LYS218 PHE317 LYS319 VAL380 GLY383 ARG384	0	16.6667	33.3333	50	-16.23	0.568445	0.484604	48.4073
O75185	AF-O75185-2-F1	Calcium-transporting ATPase type 2C member 2	4	AF-O75185-2-F1-model_v6_patch001	3.13295	10332.6	3298.04	0.730126	MET1 LEU2 HIS3 PHE4 HIS5 LEU6 LYS8 PHE9 ARG12 PHE15 SER16	18.1818	9.09091	9.09091	36.3636	-15.18	0.515301	0.51141	48.4006
P43353	AF-P43353-F1	Aldehyde dehydrogenase family 3 member B1	3	AF-P43353-F1-model_v6_patch002	1.53561	4961.09	3230.69	0.972094	LYS83 ASP84 ARG86 VAL87 LYS89 ASP96 SER97 ALA98 PHE99	0	11.1111	22.2222	33.3333	-14.6	0.485718	0.481425	48.3996
Q86SQ4	AF-Q86SQ4-4-F1	Adhesion G-protein coupled receptor G6	6	AF-Q86SQ4-4-F1-model_v6_patch002	2.56965	9664.35	3760.96	0.613141	GLU862 ARG865 ARG866 TYR868 LYS871 ASN875 TYR938 ILE939 ARG940 ARG941 TYR942 ILE943 LEU944	0	30.7692	7.69231	38.4615	-20.18	0.746803	0.704811	48.3995
P41145	AF-P41145-F1	Kappa-type opioid receptor	4	AF-P41145-F1-model_v6_patch002	2.28982	6788.58	2964.67	0.719963	GLU335 LYS338 ARG339 ARG342 PHE346 LYS349 MET350 ARG354	0	37.5	25	62.5	-18.51	0.677174	0.366277	48.3959
O60716	AF-O60716-28-F1	Catenin delta-1	5	AF-O60716-28-F1-model_v6_patch003	1.62041	7124.48	4396.71	0.692787	TYR265 GLN266 HIS268 GLN366 ASN367 CYS369 ALA370 GLY371 ARG372 ARG380 ARG412 ASN413 VAL416 HIS540 SER541 TYR542 ASP543 THR546	11.1111	16.6667	0	27.7778	-13.54	0.432056	0.881096	48.3939
Q99572	AF-Q99572-8-F1	P2X purinoceptor 7	3	AF-Q99572-8-F1-model_v6_patch001	4.24589	16064.7	3783.58	0.829176	PRO306 THR307 LYS309 GLN325 LEU326 LEU327 GLY328 LEU397 SER400 HIS401 CYS403 LEU404 GLU405 ASP449 SER453 ARG456 HIS457 TYR460 ALA477 ILE478 LEU479 ARG484 ARG488 PRO492 LYS493 SER494 GLY496 GLN497 TYR498 SER499 GLY500 PHE501 LYS502 SER503	5.88235	8.82353	8.82353	23.5294	-12.35	0.373712	0.713124	48.3936
Q93100	AF-Q93100-2-F1	Phosphorylase b kinase regulatory subunit beta	10	AF-Q93100-2-F1-model_v6_patch007	0.824693	4189.54	5080.12	0.873481	GLU240 LEU262 HIS265 ASN266 ARG269 GLN479 LEU553 TYR601 TRP602 LYS603 MET604	9.09091	9.09091	9.09091	27.2727	-10.87	0.30611	0.961591	48.3864
P21439	AF-P21439-3-F1	Phosphatidylcholine translocator ABCB4	12	AF-P21439-3-F1-model_v6_patch009	1.14051	3472.61	3044.8	0.84064	ALA240 PHE241 LYS244 ILE289 LYS292	0	0	40	40	-15.85	0.549329	0.399995	48.3861
Q86Z14	AF-Q86Z14-F1	Beta-klotho	11	AF-Q86Z14-F1-model_v6_patch009	1.12699	3419.71	3034.36	0.899033	TRP100 LYS101 LYS102 SER122 SER123 ASN125 GLY126	0	0	28.5714	28.5714	-15.93	0.553367	0.395542	48.3822
Q13418	AF-Q13418-F1	Scaffold protein ILK	3	AF-Q13418-F1-model_v6_patch002	2.55268	8159.2	3196.33	0.887194	HIS203 SER204 LEU222 LYS223 VAL224 ARG225 ASP226 SER228 ARG230 LYS231 PHE344 GLN345 CYS346 PRO347 ARG349	6.66667	20	13.3333	40	-14.8	0.495918	0.466168	48.3797
Q8NHB7	AF-Q8NHB7-F1	Olfactory receptor 5K1	4	AF-Q8NHB7-F1-model_v6_patch004	0.760459	2133.45	2805.48	0.891817	ARG53 HIS56 LYS138 ILE142	25	25	25	75	-18.14	0.660451	0.303262	48.3762
Q8NGG5	AF-Q8NGG5-F1	Olfactory receptor 8K1	2	AF-Q8NGG5-F1-model_v6_patch001	2.12228	6210.18	2926.18	0.873081	ASN235 SER236 ARG237 LYS238 ARG240 TYR241 PHE244	0	28.5714	14.2857	42.8571	-16.86	0.599668	0.350511	48.3757
Q9Y239	AF-Q9Y239-F1	Nucleotide-binding oligomerization domain-containing protein 1	7	AF-Q9Y239-F1-model_v6_patch007	0.717962	2090.34	2911.49	0.841362	SER353 PRO354 SER355 LEU357 ARG358 LEU375 LEU378 GLU379 CYS385 TYR718 ARG721	0	18.1818	0	18.1818	-17	0.606507	0.344575	48.3744
Q9NTN9	AF-Q9NTN9-2-F1	Semaphorin-4G	7	AF-Q9NTN9-2-F1-model_v6_patch004	1.13234	3582.83	3164.1	0.77025	MET1 TRP2 GLY3 ARG4	0	25	0	25	-15	0.506122	0.451909	48.3697
Q13003	AF-Q13003-F1	Glutamate receptor ionotropic, kainate 3	9	AF-Q13003-F1-model_v6_patch009	0.910103	3128.38	3437.39	0.794102	MET1 THR2 ALA3 PRO4 TRP5	0	0	0	0	-13.54	0.432056	0.572949	48.3693
P48169	AF-P48169-F1	Gamma-aminobutyric acid receptor subunit alpha-4	4	AF-P48169-F1-model_v6_patch004	1.25669	4175.65	3322.74	0.691097	ILE114 GLU115 ILE116 ARG118 LEU119 LYS150 LEU151 PHE152 ARG153 MET155 LEU161	0	18.1818	9.09091	27.2727	-17.21	0.616687	0.522398	48.3611
Q9UI33	AF-Q9UI33-2-F1	Sodium channel protein type 11 subunit alpha	15	AF-Q9UI33-2-F1-model_v6_patch003	4.9521	18423.1	3720.27	0.596506	GLU28 ILE31 ALA32 GLN34 LYS35 LYS38 LYS39 HIS88 LYS89 THR90 SER104 LYS106 HIS107 ALA108 LEU109 PHE110 ARG119 ARG181 GLY182 PHE183 ILE184 LEU185 ASP186 GLU187 PHE188 SER189 ARG192	7.40741	11.1111	18.5185	37.037	-22.39	0.822394	0.689507	48.3592
O60716	AF-O60716-31-F1	Catenin delta-1	4	AF-O60716-31-F1-model_v6_patch003	1.91527	5809.1	3033.04	0.762127	LYS510 GLU511 ARG513 LYS514 PRO515 LYS518	0	16.6667	50	66.6667	-15.93	0.553367	0.394977	48.3545
Q13324	AF-Q13324-7-F1	Corticotropin-releasing factor receptor 2	3	AF-Q13324-7-F1-model_v6_patch001	7.25085	23883.1	3293.83	0.687953	PHE137 LEU138 ALA139 LEU140 ARG141 SER142 ILE143 ARG144 CYS145 LEU146 ARG147 ASN148 VAL149 ILE150 TRP152 ASN153 TRP200 TYR207 ARG220 LEU221 ARG222 LYS223 CYS224 LEU225 PHE226 LEU227 SER367 ALA368 ARG370 LYS371 ARG372 ARG375 TRP376	0	24.2424	6.06061	30.303	-17.63	0.636736	0.509536	48.351
Q9NV96	AF-Q9NV96-2-F1	Cell cycle control protein 50A	3	AF-Q9NV96-2-F1-model_v6_patch002	1.59117	4984.72	3132.74	0.857511	HIS95 ARG96 ARG97 TYR98 LYS100 SER101 GLU122 PRO123 TYR124 ALA137	10	20	10	40	-15.2	0.516321	0.438113	48.3488
Q01638	AF-Q01638-F1	Interleukin-1 receptor-like 1	7	AF-Q01638-F1-model_v6_patch005	1.01396	3258.73	3213.87	0.708607	HIS399 ILE404 LYS412 TRP512 ILE517 ALA518 ASN519 LYS520 ARG521 SER522 LEU523 ASN524	8.33333	8.33333	16.6667	33.3333	-16.92	0.602604	0.47395	48.3483
Q9UBL6	AF-Q9UBL6-2-F1	Copine-7	2	AF-Q9UBL6-2-F1-model_v6_patch002	0.778142	2475.75	3181.62	0.863796	ARG162 ARG164 LYS165 VAL282	0	50	25	75	-14.88	0.5	0.459651	48.3452
Q6IWH7	AF-Q6IWH7-F1	Anoctamin-7	11	AF-Q6IWH7-F1-model_v6_patch003	2.29157	7451.05	3251.51	0.711795	ARG52 SER53 ARG54 MET55 LEU56 ARG57 ARG58 ARG59 ALA60 GLN61	0	50	0	50	-16.45	0.579424	0.490691	48.3442
Q6ZT62	AF-Q6ZT62-2-F1	Bargin	3	AF-Q6ZT62-2-F1-model_v6_patch001	2.55632	8578.58	3355.83	0.753582	MET1 ASP2 LYS3 ARG4 LYS6 LYS7 MET53	0	14.2857	42.8571	57.1429	-13.91	0.450671	0.537083	48.3429
P23634	AF-P23634-4-F1	Plasma membrane calcium-transporting ATPase 4	7	AF-P23634-4-F1-model_v6_patch004	2.60592	8789.62	3372.94	0.68124	VAL351 GLY354 LYS355 ARG358 LEU359 VAL361 GLN362 LYS365 HIS776 ARG777 ARG907 ASN908 LYS909 PRO910 LEU911 ILE912	6.25	18.75	18.75	43.75	-17.48	0.629626	0.544651	48.3404
P48736	AF-P48736-F1	Phosphatidylinositol 4,5-bisphosphate 3-kinase catalytic subunit gamma isoform	4	AF-P48736-F1-model_v6_patch003	0.819046	3055.71	3730.82	0.863792	GLY540 VAL543 ARG544 HIS577 PHE578 TYR580 GLU581 LEU583 LYS584 ARG613	10	20	10	40	-12.48	0.379942	0.693516	48.334
Q14832	AF-Q14832-F1	Metabotropic glutamate receptor 3	9	AF-Q14832-F1-model_v6_patch003	2.1216	7030.08	3313.58	0.870913	MET1 LYS2 MET3 LEU4 THR5 ARG6	0	16.6667	16.6667	33.3333	-14.12	0.461302	0.518323	48.3316
Q8NHB1	AF-Q8NHB1-F1	Olfactory receptor 2V1	3	AF-Q8NHB1-F1-model_v6_patch003	0.743523	2417.07	3250.83	0.845136	ARG262 PRO263 ARG264 ARG265 TYR266 ARG267	0	66.6667	0	66.6667	-14.46	0.478585	0.490388	48.3271
Q9BYW1	AF-Q9BYW1-4-F1	Solute carrier family 2, facilitated glucose transporter member 11	3	AF-Q9BYW1-4-F1-model_v6_patch001	3.35167	10947.6	3266.31	0.88269	ARG266 GLN273 HIS274 ARG275 ALA276 ARG278 ARG279 THR282 TYR458 PHE462 LEU481 ASN482 PHE483 PRO484 ARG485 ARG486	6.25	37.5	0	43.75	-14.37	0.474003	0.497282	48.3181
Q9UHW9	AF-Q9UHW9-F1	Solute carrier family 12 member 6	9	AF-Q9UHW9-F1-model_v6_patch008	0.77758	2677.46	3443.32	0.745132	ARG756 PRO757 GLN758 LEU783 LYS784 LYS787 GLY788 LEU929	0	12.5	25	37.5	-13.71	0.440588	0.575532	48.3175
P98198	AF-P98198-3-F1	Phospholipid-transporting ATPase ID	6	AF-P98198-3-F1-model_v6_patch002	3.55398	11870.2	3339.98	0.794979	LYS296 PHE297 LYS298 ARG299 SER301 ASP303 ARG304 LEU305 ASN307 THR308 TRP312 GLU415 GLU832 LYS835 LYS856 THR857 ALA858 HIS859 ASN983 LYS984 ARG985	4.7619	14.2857	23.8095	42.8571	-13.98	0.45421	0.530055	48.3151
Q9HD67	AF-Q9HD67-3-F1	Unconventional myosin-X	10	AF-Q9HD67-3-F1-model_v6_patch004	2.79442	8488.39	3037.63	0.675455	PHE136 ARG139 ARG140 PHE142 LEU143 HIS144 LYS146 LYS147 ILE150 ILE380	10	20	20	50	-21.66	0.79958	0.396934	48.3149
Q2M3M2	AF-Q2M3M2-3-F1	Sodium/glucose cotransporter 4	4	AF-Q2M3M2-3-F1-model_v6_patch004	0.722873	2215.36	3064.66	0.749798	GLY168 GLN169 ARG170 ARG437 GLU507	0	40	0	40	-15.68	0.540726	0.408515	48.3066
P29317	AF-P29317-F1	Ephrin type-A receptor 2	5	AF-P29317-F1-model_v6_patch005	0.775368	2606.38	3361.47	0.794883	MET1 GLU2 LEU3 GLN4 ARG7	0	20	0	20	-13.87	0.448651	0.539578	48.3022
Q15109	AF-Q15109-10-F1	Advanced glycosylation end product-specific receptor	6	AF-Q15109-10-F1-model_v6_patch003	1.71802	4929.8	2869.46	0.869182	ALA41 PRO42 LYS43 LYS44 GLN47 ASN103 ARG104	0	14.2857	28.5714	42.8571	-17.39	0.625333	0.327871	48.3001
Q96A54	AF-Q96A54-F1	Adiponectin receptor protein 1	3	AF-Q96A54-F1-model_v6_patch002	0.844525	3084.26	3652.06	0.752384	ASP106 TYR109 PRO261 LYS262 ARG264 GLN265 ALA318 ARG320 ARG324	0	33.3333	11.1111	44.4444	-12.71	0.39106	0.662916	48.2981
O00481	AF-O00481-F1	Butyrophilin subfamily 3 member A1	3	AF-O00481-F1-model_v6_patch003	1.07201	3639.12	3394.68	0.875932	TYR157 LYS158 ASP159 GLY160 GLY161 ARG211 GLY212 ARG243 SER244 ARG247	0	30	10	40	-13.71	0.440588	0.554236	48.2945
Q86VH5	AF-Q86VH5-F1	Leucine-rich repeat transmembrane neuronal protein 3	6	AF-Q86VH5-F1-model_v6_patch005	0.834453	2628.48	3149.94	0.652044	GLN53 GLU54 ILE55 LEU73 GLN74 LYS75 LEU76 LYS77 GLN80	0	0	22.2222	22.2222	-22.7	0.831447	0.445671	48.2927
P39086	AF-P39086-F1	Glutamate receptor ionotropic, kainate 1	3	AF-P39086-F1-model_v6_patch001	3.78798	16077.5	4244.36	0.834535	GLY505 ALA506 GLN507 TRP513 ILE534 THR535 TYR536 VAL537 ARG538 LYS540 ASP702 GLY703 SER704 MET706 THR707 PHE708 LYS710 LYS711 TRP721 LYS777	0	5	20	25	-11.44	0.33136	0.849598	48.2909
Q8TEH3	AF-Q8TEH3-2-F1	DENN domain-containing protein 1A	4	AF-Q8TEH3-2-F1-model_v6_patch002	2.02758	8045.2	3967.88	0.671324	MET1 GLY2 SER3 LYS6 GLN7 ASN8 LYS81 PRO220 MET221 TYR222 GLN224 LEU363 GLN366 PHE367 GLY370 ARG371 ASP373 LEU374	0	5.55556	11.1111	16.6667	-15.31	0.521925	0.775376	48.2907
P35232	AF-P35232-F1	Prohibitin 1	1	AF-P35232-F1-model_v6_patch001	1.25952	4348.7	3452.66	0.941748	MET1 ALA2 ALA3 LYS4	0	0	25	25	-13.45	0.427554	0.579591	48.2885
P25024	AF-P25024-F1	C-X-C chemokine receptor type 1	3	AF-P25024-F1-model_v6_patch001	11.8937	40834.1	3433.26	0.695686	ILE64 LEU65 TYR66 ARG68 GLY70 ARG71 SER72 VAL73 THR74 VAL76 LEU79 ASP134 ARG135 ALA138 ILE139 ALA142 THR143 LEU146 THR147 LYS149 ARG150 HIS151 VAL153 LYS154 THR228 LEU229 ALA232 MET234 GLY235 GLN236 LYS237 HIS238 ARG239 ALA240 MET241 ARG242 VAL243 ILE244 TYR305 PHE307 ILE308 GLY309 GLN310 ASN311 PHE312 ARG313 HIS314 LEU317 HIS334 ARG335 THR337 SER338 TYR339 SER341 SER342	7.27273	14.5455	5.45455	27.2727	-16.19	0.566441	0.571147	48.2867
O95754	AF-O95754-2-F1	Semaphorin-4F	6	AF-O95754-2-F1-model_v6_patch003	1.47823	4517.88	3056.28	0.704777	LEU68 LEU69 VAL70 ALA158 VAL159 ARG161 VAL283 ALA284 MET335 LYS336 LEU337	0	9.09091	9.09091	18.1818	-18.59	0.680733	0.404914	48.2848
Q05655	AF-Q05655-2-F1	Protein kinase C delta type	7	AF-Q05655-2-F1-model_v6_patch002	2.38584	8097.87	3394.13	0.714939	LYS388 GLY392 LYS393 ALA410 LYS412 HIS453 GLU671 LYS672 ALA673 ARG674 LEU675 SER676 TYR677	7.69231	7.69231	30.7692	46.1538	-15.37	0.524979	0.553996	48.2844
Q8IU80	AF-Q8IU80-2-F1	Transmembrane protease serine 6	4	AF-Q8IU80-2-F1-model_v6_patch002	1.50978	6816.31	4514.78	0.668947	ALA214 SER217 SER244 ARG271 ALA273 TYR275 PRO280 LEU285 TYR290 VAL311 LYS313 ALA446	0	8.33333	8.33333	16.6667	-14.44	0.477566	0.901428	48.2825
P18507	AF-P18507-1-F1	Gamma-aminobutyric acid receptor subunit gamma-2	3	AF-P18507-1-F1-model_v6_patch001	2.86918	9266.3	3229.6	0.749517	HIS93 THR120 ILE132 LYS133 VAL134 ARG136 LEU137 MET169 LEU170 ARG171 TRP173 ARG177 LEU179 LYS223 ARG224 SER225	6.25	25	12.5	43.75	-14.59	0.485208	0.480941	48.2797
Q9H221	AF-Q9H221-2-F1	ATP-binding cassette sub-family G member 8	6	AF-Q9H221-2-F1-model_v6_patch006	1.08965	3286.01	3015.64	0.804599	ARG521 PRO522 GLY523 LEU524 GLN525 PRO526 SER608 ARG609 ARG610 THR611	0	30	0	30	-16.04	0.558909	0.387598	48.2789
Q6P9F7	AF-Q6P9F7-F1	Volume-regulated anion channel subunit LRRC8B	8	AF-Q6P9F7-F1-model_v6_patch002	1.26759	4046.7	3192.44	0.798134	LYS421 LYS466 LYS490 ILE491 LYS513 ARG541	0	16.6667	66.6667	83.3333	-14.79	0.495408	0.464441	48.2781
P11801	AF-P11801-F1	Serine/threonine-protein kinase H1	5	AF-P11801-F1-model_v6_patch002	9.40558	30780.2	3272.54	0.627173	SER108 LEU242 LYS255 THR256 THR257 CYS258 GLY259 PRO261 ILE264 ARG271 ARG302 TYR306 THR386 SER388 ALA389 GLN390 SER391 THR392 ARG393 SER394 SER395 ARG396 SER397 THR398 ARG399 SER400 ASN401 LYS402 SER403 ARG404 ARG405 VAL406 ARG407 GLU408 ARG409 LEU411 ARG412 ASN415 LEU416	0	25.641	5.12821	30.7692	-24.26	0.8715	0.500057	48.2768
Q15642	AF-Q15642-2-F1	Cdc42-interacting protein 4	2	AF-Q15642-2-F1-model_v6_patch002	0.833123	2825.5	3391.45	0.721873	ARG365 GLU366 LYS369 LYS372 ILE391 LEU395	0	16.6667	33.3333	50	-15.03	0.507652	0.552815	48.2754
Q16280	AF-Q16280-F1	Cyclic nucleotide-gated channel alpha-2	2	AF-Q16280-F1-model_v6_patch002	0.793177	4937.33	6224.75	0.737391	CYS482 VAL501 LEU513 PHE519 GLY520 GLU521 ILE522 SER523 ARG536 THR537 ALA538 ILE540	0	8.33333	0	8.33333	-11.13	0.317495	0.994828	48.2741
Q5UAW9	AF-Q5UAW9-F1	G-protein coupled receptor 157	5	AF-Q5UAW9-F1-model_v6_patch003	1.45676	4127.95	2833.65	0.734373	ARG43 SER44 ARG45 ALA46 ARG48 TYR103 SER107 ALA112 ARG113 GLY114 THR117 ASP118 LEU121	0	30.7692	0	30.7692	-18.92	0.695189	0.313969	48.2676
Q04759	AF-Q04759-F1	Protein kinase C theta type	5	AF-Q04759-F1-model_v6_patch004	1.73967	6330.25	3638.78	0.722459	GLN169 CYS193 ASN194 CYS248 THR250 LEU251 TRP253 GLN258 HIS270 HIS271 ARG272 CYS273 LYS276	15.3846	7.69231	7.69231	30.7692	-13.91	0.450671	0.657606	48.2636
Q32M45	AF-Q32M45-2-F1	Anoctamin-4	11	AF-Q32M45-2-F1-model_v6_patch008	0.877187	2368.16	2699.72	0.755838	LEU30 SER172 ARG175 LYS180 LYS181 ARG184 ASP186	0	28.5714	28.5714	57.1429	-19.5	0.719676	0.264986	48.2582
Q96QD8	AF-Q96QD8-F1	Sodium-coupled neutral amino acid symporter 2	3	AF-Q96QD8-F1-model_v6_patch002	2.01902	6644.2	3290.81	0.729985	GLN136 TYR139 LYS140 LEU144 LYS147 LEU148 THR399 HIS400 LEU401 LEU402 CYS403 ALA404 SER405 LYS406 ASP407 SER409 TRP411 ARG412 LEU415 ILE416	5	5	15	25	-15.18	0.515301	0.508191	48.2581
Q8IVI9	AF-Q8IVI9-F1	Nostrin	5	AF-Q8IVI9-F1-model_v6_patch004	0.84569	2528.94	2990.39	0.77859	TYR284 LEU301 PRO304 LYS305 LEU307 ARG308 ARG311	0	28.5714	14.2857	42.8571	-16.24	0.568946	0.376974	48.2578
A0FGR8	AF-A0FGR8-2-F1	Extended synaptotagmin-2	4	AF-A0FGR8-2-F1-model_v6_patch004	0.952651	3142.37	3298.55	0.671974	ASP488 LEU491 LYS495 ASN566 LYS568 ARG569	0	16.6667	33.3333	50	-18.69	0.685152	0.511637	48.2389
Q9UM54	AF-Q9UM54-4-F1	Unconventional myosin-VI	11	AF-Q9UM54-4-F1-model_v6_patch010	0.937299	2724.08	2906.31	0.719259	ILE804 LYS807 ASN808 LYS811	0	0	50	50	-19.19	0.706738	0.342495	48.2353
Q9UM54	AF-Q9UM54-5-F1	Unconventional myosin-VI	13	AF-Q9UM54-5-F1-model_v6_patch006	1.16511	3331.01	2858.95	0.757725	TYR1089 HIS1090 LYS1093 SER1094 LYS1097	20	0	40	60	-17.47	0.62915	0.323759	48.2327
P51170	AF-P51170-F1	Epithelial sodium channel subunit gamma	5	AF-P51170-F1-model_v6_patch002	1.89073	5638.3	2982.08	0.769989	MET1 ALA2 PRO3 LYS6 ILE7 LYS10	0	0	33.3333	33.3333	-16.3	0.571946	0.373503	48.2315
Q9Y6T7	AF-Q9Y6T7-2-F1	Diacylglycerol kinase beta	5	AF-Q9Y6T7-2-F1-model_v6_patch003	4.02365	13148.4	3267.78	0.710962	LYS320 LYS323 CYS324 HIS325 LYS326 THR327 LYS329 TYR331 GLN332 GLY333 THR335 GLY336 HIS347 ASN348 LYS349 CYS350 HIS353	17.6471	0	29.4118	47.0588	-16.34	0.573944	0.497934	48.2313
Q96P65	AF-Q96P65-F1	Pyroglutamylated RF-amide peptide receptor	4	AF-Q96P65-F1-model_v6_patch004	1.38093	4058.08	2938.65	0.707673	VAL141 GLN145 MET153 TRP155 GLN156 THR158 ASN159 ARG160 ARG161 THR164 MET165	0	18.1818	0	18.1818	-19.76	0.730255	0.355586	48.2298
Q9HBL7	AF-Q9HBL7-F1	Plasminogen receptor (KT)	2	AF-Q9HBL7-F1-model_v6_patch002	0.920836	3252.72	3532.36	0.893698	MET1 GLY2 PHE3 ILE4	0	0	0	0	-13.11	0.410663	0.613742	48.2265
P29323	AF-P29323-F1	Ephrin type-B receptor 2	4	AF-P29323-F1-model_v6_patch002	1.38028	5075.85	3677.41	0.760982	MET1 ALA2 LEU3 ARG4	0	25	0	25	-12.61	0.386211	0.672929	48.2262
Q8IWT6	AF-Q8IWT6-F1	Volume-regulated anion channel subunit LRRC8A	7	AF-Q8IWT6-F1-model_v6_patch006	0.92932	3230.78	3476.5	0.798337	MET1 ILE2 LEU7 ALA39 VAL40 GLY43 THR44 VAL47 PRO126 TYR127 LEU130	0	0	0	0	-13.33	0.421571	0.589901	48.2208
Q15147	AF-Q15147-F1	1-phosphatidylinositol 4,5-bisphosphate phosphodiesterase beta-4	7	AF-Q15147-F1-model_v6_patch006	0.786087	2499.33	3179.46	0.837507	TRP362 LYS377 LYS528 VAL555	0	0	50	50	-14.85	0.498469	0.458698	48.2163
A0PJK1	AF-A0PJK1-3-F1	Sodium/mannose cotransporter SLC5A10	3	AF-A0PJK1-3-F1-model_v6_patch001	1.13941	4226.41	3709.3	0.732824	MET1 THR2 PRO5 SER207 ALA208 ARG209 LYS530	0	14.2857	14.2857	28.5714	-13.21	0.415611	0.685309	48.2157
Q8IU80	AF-Q8IU80-1-F1	Transmembrane protease serine 6	4	AF-Q8IU80-1-F1-model_v6_patch001	1.38541	5389.54	3890.22	0.851318	ALA205 SER208 ARG262 ALA264 TYR266 PRO271 GLU273 LEU276 TYR281 VAL302 LYS304	0	9.09091	9.09091	18.1818	-12.04	0.359027	0.750369	48.2154
O94759	AF-O94759-2-F1	Transient receptor potential cation channel subfamily M member 2	13	AF-O94759-2-F1-model_v6_patch011	0.722753	2101.4	2907.49	0.78042	LEU6 ARG7 LYS8	0	33.3333	33.3333	66.6667	-16.97	0.605045	0.342969	48.2141
P98196	AF-P98196-F1	Phospholipid-transporting ATPase IH	7	AF-P98196-F1-model_v6_patch007	0.909347	3053.5	3357.9	0.800977	ARG961 TRP962 ARG963 VAL964	0	50	0	50	-13.86	0.448146	0.537999	48.213
P16452	AF-P16452-F1	Protein 4.2	8	AF-P16452-F1-model_v6_patch004	1.45805	4492.77	3081.36	0.885971	LEU191 ARG194 LEU195 SER197 LYS198 LYS200 LEU256 THR257	0	12.5	25	37.5	-15.51	0.532099	0.415724	48.2078
Q9UI33	AF-Q9UI33-2-F1	Sodium channel protein type 11 subunit alpha	15	AF-Q9UI33-2-F1-model_v6_patch007	1.65479	5685.07	3435.53	0.618834	LYS282 LYS304 GLU305 GLU309 PHE310 LYS311 MET312 ASN334 PRO335 ASP336 LYS363 GLN366 GLN367 ARG370	0	7.14286	28.5714	35.7143	-22.6	0.828568	0.572136	48.2061
Q9BV57	AF-Q9BV57-2-F1	Acireductone dioxygenase	1	AF-Q9BV57-2-F1-model_v6_patch001	1.78466	7571.67	4242.65	0.783751	ILE61 ILE63 LEU68 LYS74 MET77 PHE78 HIS84 GLU88 ARG90 ILE92 PHE99 PHE129 THR137 ALA139 ARG141 TRP149	6.25	12.5	6.25	25	-11.42	0.330456	0.849207	48.203
P29322	AF-P29322-F1	Ephrin type-A receptor 8	3	AF-P29322-F1-model_v6_patch002	1.19654	4452.62	3721.24	0.765566	ARG764 ILE800 PRO801 ILE802 ARG803 TRP804 ARG837 THR843 ASN844 ARG845	0	40	0	40	-12.47	0.379461	0.689879	48.1958
P34998	AF-P34998-3-F1	Corticotropin-releasing factor receptor 1	2	AF-P34998-3-F1-model_v6_patch002	4.01779	13633.9	3393.39	0.617	VAL251 ARG252 ILE253 MET255 THR256 ARG259 ILE267 GLN268 ARG270 LYS271 LYS274 LEU277 VAL278	0	23.0769	15.3846	38.4615	-23.55	0.854382	0.553671	48.1957
Q6ZU64	AF-Q6ZU64-4-F1	Cilia- and flagella-associated protein 65	4	AF-Q6ZU64-4-F1-model_v6_patch002	1.54501	5176.67	3350.57	0.842328	GLU70 VAL72 LYS74 GLU81 VAL82 ALA83 LEU86 ARG99 ASN100 LEU101 VAL102	0	9.09091	9.09091	18.1818	-13.89	0.449661	0.534749	48.1938
Q8TCT0	AF-Q8TCT0-2-F1	Ceramide kinase	5	AF-Q8TCT0-2-F1-model_v6_patch001	2.63593	8562.57	3248.41	0.85186	HIS124 CYS126 GLY188 LYS189 ARG226 LYS227 CYS228 SER229 ARG230 PHE231 ASN232 ARG235 ARG239 PHE249 THR250 PHE251	6.25	25	12.5	43.75	-14.43	0.477057	0.489311	48.1921
P16591	AF-P16591-2-F1	Tyrosine-protein kinase Fer	4	AF-P16591-2-F1-model_v6_patch003	2.4424	8640.21	3537.59	0.853166	PHE399 GLU425 LEU426 LYS429 ARG508 GLY529 MET530 ARG532 TYR539 SER541 SER542 GLY543 LEU544 LYS545 GLN546 ILE547	0	12.5	12.5	25	-13.08	0.409182	0.61595	48.1913
B3SHH9	AF-B3SHH9-F1	Transmembrane protein 114	1	AF-B3SHH9-F1-model_v6_patch001	1.39481	5005.08	3588.37	0.73436	MET1 ARG2 VAL3 HIS4 LEU5 GLN131 ARG216	14.2857	28.5714	0	42.8571	-13.55	0.432556	0.63711	48.1875
A0A075B6N3	AF-A0A075B6N3-F1	T cell receptor beta variable 24-1	2	AF-A0A075B6N3-F1-model_v6_patch002	0.881107	2973.68	3374.94	0.831611	MET1 ALA2 SER3 LEU4	0	0	0	0	-13.77	0.443608	0.545533	48.1868
Q8WZ92	AF-Q8WZ92-F1	Olfactory receptor 5P2	2	AF-Q8WZ92-F1-model_v6_patch001	2.34425	8979.7	3830.52	0.693233	MET55 GLU228 HIS231 LYS232 SER235 THR236 SER239 LEU288 ARG289 ASN290 LYS291 GLU292 LYS294	7.69231	7.69231	23.0769	38.4615	-14.59	0.485208	0.729922	48.1844
P61077	AF-P61077-3-F1	Ubiquitin-conjugating enzyme E2 D3	1	AF-P61077-3-F1-model_v6_patch001	1.58499	5167.69	3260.39	0.969159	MET1 LEU2 SER3 ASN4 ARG5 LYS6 PHE33 THR60	0	12.5	12.5	25	-14.36	0.473494	0.494643	48.1843
Q13237	AF-Q13237-2-F1	cGMP-dependent protein kinase 2	4	AF-Q13237-2-F1-model_v6_patch002	1.20022	3881.05	3233.62	0.75008	THR647 ARG648 ARG649 ASP652 HIS679 ARG680 ASN683	14.2857	42.8571	0	57.1429	-14.51	0.481131	0.48273	48.177
Q8NGM8	AF-Q8NGM8-F1	Olfactory receptor 6M1	1	AF-Q8NGM8-F1-model_v6_patch001	1.80575	8078.86	4473.98	0.929944	THR55 MET57 TYR58 PHE60 LEU61 MET116 ASP119 ARG120 SER236 THR237 SER240 ILE286 TYR287 ARG290 ASN291 GLU292 LYS293	0	11.7647	5.88235	17.6471	-11.16	0.318824	0.894777	48.1744
Q7Z2H8	AF-Q7Z2H8-3-F1	Proton-coupled amino acid transporter 1	1	AF-Q7Z2H8-3-F1-model_v6_patch001	1.14217	4021.12	3520.6	0.804796	THR47 THR48 TRP49 PHE50 MET282 LYS283 ASP284 LYS287	0	0	25	25	-13.14	0.412146	0.608767	48.1738
P98198	AF-P98198-3-F1	Phospholipid-transporting ATPase ID	6	AF-P98198-3-F1-model_v6_patch004	1.97221	6486.19	3288.79	0.79362	PRO962 GLU963 GLN964 ARG965 GLN1136 LEU1137 ARG1139 LYS1140	0	25	12.5	37.5	-14.2	0.465362	0.507291	48.1701
O15146	AF-O15146-3-F1	Muscle, skeletal receptor tyrosine-protein kinase	2	AF-O15146-3-F1-model_v6_patch001	5.49754	18562.3	3376.46	0.672483	TYR420 CYS421 CYS422 ARG423 ARG424 ARG425 LYS426 TRP428 LYS429 ASN430 LYS432 ARG433 ALA437	0	30.7692	23.0769	53.8462	-17.97	0.652628	0.546207	48.1667
P16671	AF-P16671-F1	Platelet glycoprotein 4	2	AF-P16671-F1-model_v6_patch002	1.02044	3498.2	3428.12	0.968616	ILE49 ASN53 THR57 GLY58 THR59 PHE379 LEU381 ILE422 LYS426 MET429 PHE430 GLN433 VAL434	0	0	7.69231	7.69231	-13.52	0.431054	0.568902	48.1653
Q9NZN4	AF-Q9NZN4-F1	EH domain-containing protein 2	4	AF-Q9NZN4-F1-model_v6_patch003	0.835393	3025.8	3622	0.853111	SER484 VAL485 ARG488 LYS516 GLY521 LEU522	0	16.6667	16.6667	33.3333	-12.77	0.39398	0.650848	48.1589
O60941	AF-O60941-5-F1	Dystrobrevin beta	4	AF-O60941-5-F1-model_v6_patch001	6.01849	23686.6	3935.64	0.643729	VAL241 ARG255 ARG257 CYS258 GLN259 CYS261 HIS262 ASN263 GLN265 LYS287 GLU288 HIS289 SER290 SER291 TRP292 LYS293 PRO295 LYS297 LYS298 HIS301 ALA302 SER304 LYS305 CYS523 PRO524 GLN525 ASP526	11.1111	7.40741	18.5185	37.037	-16.9	0.601626	0.765216	48.156
P51788	AF-P51788-5-F1	Chloride channel protein 2	8	AF-P51788-5-F1-model_v6_patch001	10.303	36241.9	3517.61	0.617036	PRO157 VAL160 GLY161 SER162 GLY163 PRO165 GLU166 TYR340 ASN342 ARG343 LYS344 VAL346 GLN347 VAL348 MET349 ARG350 LYS351 LEU359 ARG363 PHE366 THR450 THR451 ILE452 PRO453 CYS456 GLY457 ALA458 GLN549 PRO550 LEU552 TYR553 SER555 ILE556 ILE557 ARG558 ILE559 LYS560 LYS561 TYR564 LEU565 PRO566 GLU567 LEU568 GLY569 ARG572 GLN575 LEU803 ARG807 HIS844 TRP847	2	12	8	22	-21.73	0.80186	0.607495	48.1547
P28566	AF-P28566-F1	5-hydroxytryptamine receptor 1E	5	AF-P28566-F1-model_v6_patch004	1.25752	3978.15	3163.47	0.688525	THR49 THR50 LYS51 LYS52 LYS357	0	0	60	60	-18.65	0.683388	0.451634	48.1527
Q96NR3	AF-Q96NR3-2-F1	Patched domain-containing protein 1	7	AF-Q96NR3-2-F1-model_v6_patch001	4.36601	13704.7	3138.96	0.809911	LEU617 TRP621 PHE670 VAL671 LYS674 ARG678 LEU744 PRO745 PRO746 SER747 LYS748 LYS749 LYS750 ARG751 LYS752 LYS754	0	12.5	37.5	50	-15.09	0.510713	0.440845	48.1526
Q01814	AF-Q01814-2-F1	Plasma membrane calcium-transporting ATPase 2	5	AF-Q01814-2-F1-model_v6_patch004	1.16898	4646.43	3974.77	0.671528	ASN870 ASP873 LYS877 GLU928 PRO929 THR931 THR933 LEU934 ARG1014 LYS1015 ILE1016 HIS1017 GLU1019 ASP1024 GLY1025 ARG1028	6.25	12.5	12.5	31.25	-15.23	0.51785	0.777508	48.1464
Q13332	AF-Q13332-F1	Receptor-type tyrosine-protein phosphatase S	10	AF-Q13332-F1-model_v6_patch002	3.20654	10919.8	3405.47	0.749669	SER46 LYS68 LYS69 VAL73 ASN74 SER75 GLN76 ARG77 PHE78 PRO95 LEU96 ARG97 THR98 PRO99 ARG100 ASP101 ASN103 GLY857 GLN862	0	15.7895	10.5263	26.3158	-13.63	0.436568	0.558982	48.1458
Q96N96	AF-Q96N96-2-F1	Spermatogenesis-associated protein 13	1	AF-Q96N96-2-F1-model_v6_patch001	5.19195	19838.4	3820.98	0.678586	GLU383 LYS386 ILE387 THR388 LYS389 GLN390 LYS392 SER393 GLN394 GLN395 ARG396 THR397 PHE398 LEU405 SER407 CYS408 LYS409 LYS410 ASP411 LEU412 TYR419 TYR420 LYS421 GLY422 ARG423 LEU424 CYS442 GLU459 VAL460 TYR461 LEU462 PHE463	0	6.25	18.75	25	-15.33	0.522943	0.72656	48.1434
Q49SQ1	AF-Q49SQ1-F1	Probable G-protein coupled receptor 33	6	AF-Q49SQ1-F1-model_v6_patch006	0.773536	2106.78	2723.57	0.8532	TRP52 LYS57 VAL309 LYS312 SER313	0	0	40	40	-19.08	0.702063	0.273342	48.1402
Q15147	AF-Q15147-F1	1-phosphatidylinositol 4,5-bisphosphate phosphodiesterase beta-4	7	AF-Q15147-F1-model_v6_patch003	1.71795	5058.58	2944.54	0.830588	SER973 THR974 LYS977 ILE978 LYS981 LYS985	0	0	50	50	-16.59	0.58637	0.357994	48.1342
Q96PS8	AF-Q96PS8-2-F1	Aquaporin-10	3	AF-Q96PS8-2-F1-model_v6_patch001	1.09028	3489.82	3200.83	0.848025	ARG17 SER18 LEU19 LEU20 GLN23 LEU95 PRO96 VAL98 LYS99 ILE102	0	10	10	20	-14.69	0.490307	0.468164	48.1327
P39086	AF-P39086-2-F1	Glutamate receptor ionotropic, kainate 1	4	AF-P39086-2-F1-model_v6_patch002	2.23992	6701.16	2991.7	0.767319	LYS874 ILE875 LYS876 LYS877	0	0	75	75	-16.18	0.56594	0.377521	48.1326
Q9NYM4	AF-Q9NYM4-F1	G-protein coupled receptor 83	6	AF-Q9NYM4-F1-model_v6_patch005	0.915537	2799.48	3057.75	0.683962	PHE49 TRP52 GLN53 VAL56 GLY57 ARG60 PHE213 LYS214	0	12.5	12.5	25	-20.28	0.750642	0.405545	48.1322
Q8NB49	AF-Q8NB49-3-F1	Phospholipid-transporting ATPase IG	8	AF-Q8NB49-3-F1-model_v6_patch004	1.65833	4832.15	2913.87	0.807657	GLU65 ARG68 ARG69 ILE70 GLN282 ARG284 GLU288 LYS289 ASN292	0	33.3333	11.1111	44.4444	-16.87	0.600158	0.345535	48.1234
Q8N628	AF-Q8N628-F1	Olfactory receptor 2C3	2	AF-Q8N628-F1-model_v6_patch002	2.01284	6478.55	3218.61	0.841374	TYR124 CYS128 ARG129 PRO130 LEU131 HIS132 HIS221 ARG224 ALA225 LYS228	20	20	10	50	-14.58	0.484699	0.476055	48.1223
Q05901	AF-Q05901-F1	Neuronal acetylcholine receptor subunit beta-3	3	AF-Q05901-F1-model_v6_patch001	1.25784	4054.8	3223.63	0.829963	GLY59 LEU60 LYS61 TRP80 LYS82 LYS136 VAL142 THR144 ILE186 ASN187 ASN189 ASP191 TYR225	0	0	23.0769	23.0769	-14.55	0.48317	0.478286	48.121
Q9NY99	AF-Q9NY99-2-F1	Gamma-2-syntrophin	4	AF-Q9NY99-2-F1-model_v6_patch002	1.35631	5466.26	4030.24	0.734027	ARG101 SER103 TYR105 LYS106 ALA107 GLY108 THR109 ASN177 GLN187 THR188 PHE189 ARG190 PRO191 SER205 ARG258 GLU277	0	18.75	6.25	25	-12.34	0.373234	0.794131	48.121
Q9UBN4	AF-Q9UBN4-2-F1	Short transient receptor potential channel 4	10	AF-Q9UBN4-2-F1-model_v6_patch005	1.17193	3528.09	3010.49	0.745914	TRP667 TYR668 LYS671 MET682 ARG684 LYS685	0	16.6667	33.3333	50	-16.25	0.569446	0.385422	48.1196
P11532	AF-P11532-17-F1	Dystrophin	6	AF-P11532-17-F1-model_v6_patch001	10.6408	38015.9	3572.64	0.656428	ARG373 PHE374 LEU600 LYS601 HIS602 GLY615 VAL617 LYS619 GLY620 HIS621 LYS622 MET623 HIS624 TYR625 PRO626 MET627 VAL628 ARG641 ALA644 LYS645 LYS648 ASN649 ARG652 THR653 LYS654 ARG655 TYR656 PHE657 ALA658 LYS659 HIS660 PRO661 ARG662 MET663 TYR665 PRO667 GLN669 PHE686	10.5263	13.1579	18.4211	42.1053	-17.73	0.641443	0.630608	48.1156
Q01638	AF-Q01638-3-F1	Interleukin-1 receptor-like 1	6	AF-Q01638-3-F1-model_v6_patch002	1.65094	5759.67	3488.72	0.690411	VAL122 SER123 GLY124 SER125 GLU126 LYS127 ASN128 LYS203 TRP205	0	0	22.2222	22.2222	-16.11	0.562428	0.59516	48.1123
P51790	AF-P51790-F1	H(+)/Cl(-) exchange transporter 3	10	AF-P51790-F1-model_v6_patch007	1.07833	3465.9	3214.13	0.753078	LEU72 LEU75 ALA735 GLN736 HIS737 THR738 LYS750 ARG752 SER753	11.1111	11.1111	11.1111	33.3333	-14.6	0.485718	0.474065	48.1023
Q15147	AF-Q15147-F1	1-phosphatidylinositol 4,5-bisphosphate phosphodiesterase beta-4	7	AF-Q15147-F1-model_v6_patch002	4.34384	13628.2	3137.35	0.838685	MET925 LYS926 ALA927 LEU929 LYS930 HIS931 LYS933 LYS934 LYS937	11.1111	0	55.5556	66.6667	-15.08	0.510203	0.440136	48.0929
Q13332	AF-Q13332-4-F1	Receptor-type tyrosine-protein phosphatase S	9	AF-Q13332-4-F1-model_v6_patch007	1.69053	5794.67	3427.72	0.78243	LEU1517 ALA1518 THR1519 PHE1520 THR1556 ALA1560 ARG1563 ARG1564 GLU1646 TYR1735 ILE1886 ARG1890 GLU1894 ASP1898 GLN1901 THR1902 MET1905	0	17.6471	0	17.6471	-13.5	0.430054	0.568726	48.0922
Q8TD43	AF-Q8TD43-3-F1	Transient receptor potential cation channel subfamily M member 4	12	AF-Q8TD43-3-F1-model_v6_patch009	1.08235	3178.91	2937.05	0.760568	GLY84 ARG85 LYS86 GLN174 LYS182 VAL183 SER230	0	14.2857	28.5714	42.8571	-16.64	0.588843	0.354932	48.0903
Q8NGE7	AF-Q8NGE7-F1	Olfactory receptor 9K2	2	AF-Q8NGE7-F1-model_v6_patch001	1.4228	5060.19	3556.49	0.852285	MET84 TYR85 LEU88 ARG147 LYS261 SER264 THR265 SER268 ILE312 TYR313 ARG316 ASN317 LYS318 ASP319	0	14.2857	14.2857	28.5714	-12.98	0.404258	0.623884	48.088
Q9Y4F1	AF-Q9Y4F1-F1	FERM, ARHGEF and pleckstrin domain-containing protein 1	12	AF-Q9Y4F1-F1-model_v6_patch003	2.33146	7070.48	3032.64	0.679963	LYS546 SER549 THR550 ARG553 GLY937 ASN938 LEU940 LYS951 TRP953 SER966 HIS967 LYS994 ARG1010 ALA1011 GLU1012 THR1016 TRP1020	5.88235	11.7647	17.6471	35.2941	-21.03	0.778182	0.394811	48.0789
Q9NW15	AF-Q9NW15-F1	Anoctamin-10	7	AF-Q9NW15-F1-model_v6_patch004	1.53768	4601.48	2992.49	0.865779	TRP454 LEU455 LYS458 VAL461 ARG462 ARG465 LYS466	0	28.5714	28.5714	57.1429	-16.15	0.564436	0.377853	48.0726
Q86UE6	AF-Q86UE6-F1	Leucine-rich repeat transmembrane neuronal protein 1	6	AF-Q86UE6-F1-model_v6_patch006	0.924205	3122.12	3378.17	0.670615	LYS198 SER199 LEU200 VAL222 LYS223 ASN225 HIS228 VAL249	12.5	0	25	37.5	-18.04	0.65586	0.546961	48.0662
P48730	AF-P48730-F1	Casein kinase I isoform delta	7	AF-P48730-F1-model_v6_patch004	1.52116	4815.31	3165.55	0.702676	LEU138 GLY139 LYS140 LYS141 PRO359 VAL360 SER361 GLY362 MET363 GLU364	0	0	20	20	-17.57	0.633899	0.452549	48.064
Q9Y2Q0	AF-Q9Y2Q0-3-F1	Phospholipid-transporting ATPase IA	10	AF-Q9Y2Q0-3-F1-model_v6_patch008	1.19645	3863.06	3228.76	0.810283	MET660 LYS688 LYS689 ASN690 MET691 ASP724 LYS754	0	0	42.8571	42.8571	-14.5	0.480622	0.480569	48.0601
O43463	AF-O43463-F1	Histone-lysine N-methyltransferase SUV39H1	2	AF-O43463-F1-model_v6_patch002	1.69289	5129.78	3030.2	0.869801	GLN210 LYS263 ARG265 LYS266 ARG353 THR354 ILE355 ARG356 ALA357	0	33.3333	22.2222	55.5556	-15.84	0.548824	0.39377	48.057
P0C623	AF-P0C623-F1	Olfactory receptor 4Q2	3	AF-P0C623-F1-model_v6_patch003	0.918911	2753.55	2996.54	0.880078	TYR124 CYS128 ARG129 THR222 ILE223 LYS226	0	16.6667	16.6667	33.3333	-16.11	0.562428	0.379552	48.0561
Q13303	AF-Q13303-5-F1	Voltage-gated potassium channel subunit beta-2	4	AF-Q13303-5-F1-model_v6_patch002	1.22384	3538.41	2891.25	0.752241	ARG340 ARG342	0	100	0	100	-17.06	0.609425	0.33648	48.0547
Q9NV96	AF-Q9NV96-3-F1	Cell cycle control protein 50A	3	AF-Q9NV96-3-F1-model_v6_patch002	0.85135	2816.55	3308.34	0.936747	HIS12 ARG13 ARG14 LYS17	25	50	25	100	-14.06	0.458261	0.515993	48.0535
P18507	AF-P18507-3-F1	Gamma-aminobutyric acid receptor subunit gamma-2	4	AF-P18507-3-F1-model_v6_patch003	1.5085	4658.32	3088.06	0.711056	ASP84 VAL87 LYS88 PRO89 THR90 LEU91 TYR122 ARG124 LYS127 ASP175	0	10	20	30	-17.7	0.640034	0.418625	48.0521
P25089	AF-P25089-F1	N-formyl peptide receptor 3	2	AF-P25089-F1-model_v6_patch002	0.700711	2006.08	2862.93	0.818524	LEU128 ALA226 LYS227 ARG230 ASN231	0	20	20	40	-17.34	0.622939	0.325311	48.0382
Q9H5V8	AF-Q9H5V8-F1	CUB domain-containing protein 1	6	AF-Q9H5V8-F1-model_v6_patch004	0.866766	2648.49	3055.6	0.714906	SER416 CYS417 THR418 ASP419 TYR422 LYS426 TYR428	0	0	14.2857	14.2857	-17.74	0.641912	0.404625	48.0377
Q32M45	AF-Q32M45-3-F1	Anoctamin-4	6	AF-Q32M45-3-F1-model_v6_patch006	1.18519	3561.64	3005.13	0.816107	ALA132 ARG137 CYS162 ILE311 THR312 PRO317 ARG379 TYR381 PHE397 VAL400 LEU401 ARG404 LEU405 ILE408	0	21.4286	0	21.4286	-16.03	0.558406	0.38316	48.031
Q9HD43	AF-Q9HD43-F1	Receptor-type tyrosine-protein phosphatase H	2	AF-Q9HD43-F1-model_v6_patch001	1.26374	6665.95	5274.77	0.839782	LEU792 ARG849 TYR850 VAL853 GLU923 ARG926 VAL927 LYS928 ASP986 HIS987 CYS1020 SER1021 ALA1022 ARG1026 GLN1064	6.66667	20	6.66667	33.3333	-10.73	0.300075	0.972537	48.0287
Q9Y6M7	AF-Q9Y6M7-4-F1	Sodium bicarbonate cotransporter 3	8	AF-Q9Y6M7-4-F1-model_v6_patch007	0.77113	3390.96	4397.4	0.659777	ARG423 TYR465 SER474 TYR475 LEU476 SER477 HIS681 ARG684	12.5	25	0	37.5	-14.94	0.503061	0.881224	48.0238
Q8N127	AF-Q8N127-F1	Olfactory receptor 5AS1	2	AF-Q8N127-F1-model_v6_patch002	1.32275	4258.87	3219.71	0.872418	LEU48 ILE51 ASN52 SER53 SER54 ASP296 ASN299 ALA300 LYS303 LEU304 ARG307	0	9.09091	9.09091	18.1818	-14.54	0.48266	0.476544	48.0204
Q9HCX4	AF-Q9HCX4-2-F1	Short transient receptor potential channel 7	9	AF-Q9HCX4-2-F1-model_v6_patch004	1.10365	3213.68	2911.88	0.743525	VAL596 PRO597 SER598 PRO599 LYS600 SER601 TYR604	0	0	14.2857	14.2857	-17.25	0.618615	0.344734	48.0186
O94911	AF-O94911-1-F1	ABC-type organic anion transporter ABCA8	16	AF-O94911-1-F1-model_v6_patch013	1.08726	3087.57	2839.78	0.693754	ILE795 ARG1350 LYS1351 GLY1352	0	25	25	50	-23.01	0.840128	0.316326	48.0153
Q6P7N7	AF-Q6P7N7-F1	Transmembrane protein 81	2	AF-Q6P7N7-F1-model_v6_patch002	1.22556	4539.97	3704.4	0.786892	MET1 LYS2 VAL3 LEU4	0	0	25	25	-12.47	0.379461	0.683423	48.0149
Q9Y694	AF-Q9Y694-F1	Solute carrier family 22 member 7	6	AF-Q9Y694-F1-model_v6_patch003	1.19517	3870.29	3238.28	0.829037	ARG342 HIS345 ILE346 GLU455 LEU456 PRO513 GLU514 THR515 PRO521 VAL527 LYS530 SER531	8.33333	8.33333	8.33333	25	-14.43	0.477057	0.4848	48.0139
Q9P2U8	AF-Q9P2U8-F1	Vesicular glutamate transporter 2	4	AF-Q9P2U8-F1-model_v6_patch003	1.54111	5508.8	3574.57	0.700337	PRO208 LEU209 ARG211 SER285 ILE286 GLY287 GLU288 SER289 ARG374 LEU379 SER380 THR381 THR382 ASP436 PRO439 GLY500 GLU501 LYS502 ASP507	0	10.5263	5.26316	15.7895	-15.13	0.512752	0.631411	48.0136
Q8NCT1	AF-Q8NCT1-F1	Arrestin domain-containing protein 4	2	AF-Q8NCT1-F1-model_v6_patch002	2.20666	7175.46	3251.72	0.703384	TRP67 GLY68 PRO69 ALA81 LEU82 VAL84 LYS134 TYR135 LYS243 THR244 LYS245 THR246 ILE247	0	0	23.0769	23.0769	-16.81	0.597216	0.490787	48.0065
Q9Y4F1	AF-Q9Y4F1-F1	FERM, ARHGEF and pleckstrin domain-containing protein 1	12	AF-Q9Y4F1-F1-model_v6_patch006	1.53756	4720.11	3069.86	0.676953	PHE85 PRO86 ASP87 HIS88 GLN104 ILE105 ARG106 ARG107 HIS110 VAL111	20	20	0	40	-20.73	0.767434	0.410759	48.0051
P05556	AF-P05556-2-F1	Integrin beta-1	2	AF-P05556-2-F1-model_v6_patch002	0.703363	3832.19	5448.38	0.875893	SER51 LEU54 THR60 ARG63 LYS476 PHE484 GLY487 ALA488 CYS489 ARG498 HIS499	9.09091	18.1818	9.09091	36.3636	-10.69	0.298364	0.979694	48.0047
Q9H310	AF-Q9H310-5-F1	Ammonium transporter Rh type B	2	AF-Q9H310-5-F1-model_v6_patch002	0.742222	3286.51	4427.93	0.983652	MET1 VAL2 PHE3 VAL4 GLY5 ASP61 PHE159 PHE163	0	0	0	0	-11.16	0.318824	0.8868	48.0021
Q15147	AF-Q15147-2-F1	1-phosphatidylinositol 4,5-bisphosphate phosphodiesterase beta-4	7	AF-Q15147-2-F1-model_v6_patch003	1.80516	5538.57	3068.18	0.84077	SER820 THR821 LYS824 ILE825 LYS828 ALA829 LYS832	0	0	42.8571	42.8571	-15.53	0.533115	0.410034	47.9977
Q86WB7	AF-Q86WB7-2-F1	Protein unc-93 homolog A	4	AF-Q86WB7-2-F1-model_v6_patch002	1.46986	4349.43	2959.09	0.836063	ARG129 GLY130 LYS131 ASN135 GLY276 ARG277 ALA278 GLN325 ALA328 LEU329 VAL332 PRO397	0	16.6667	8.33333	25	-16.4	0.576935	0.363971	47.9847
P42681	AF-P42681-F1	Tyrosine-protein kinase TXK	2	AF-P42681-F1-model_v6_patch001	2.0084	8933.94	4448.28	0.732976	LYS359 TRP457 THR461 LYS464 MET465 PHE467 GLU468 ASN469 LYS470 PHE483 LEU485 TYR486 ARG487 PRO488 HIS489	6.66667	6.66667	20	33.3333	-11.76	0.345985	0.890389	47.9828
P17948	AF-P17948-F1	Vascular endothelial growth factor receptor 1	13	AF-P17948-F1-model_v6_patch004	1.75032	5969.61	3410.58	0.626377	ALA58 HIS59 LYS60 TRP61 LYS69 ILE76 LYS78 PHE88 SER90 LEU110	10	0	30	40	-21.73	0.80186	0.561225	47.9786
O00238	AF-O00238-F1	Bone morphogenetic protein receptor type-1B	5	AF-O00238-F1-model_v6_patch003	2.11064	6193	2934.18	0.801995	ARG158 GLN205 VAL207 LYS208 ILE210 MET220 LYS222 GLY225 LYS227 TYR281	0	10	30	40	-16.62	0.587854	0.353761	47.9784
Q9UNQ0	AF-Q9UNQ0-2-F1	Broad substrate specificity ATP-binding cassette transporter ABCG2	7	AF-Q9UNQ0-2-F1-model_v6_patch005	0.814509	2477.07	3041.19	0.734979	ALA223 LEU226 LEU227 LYS229 ARG230 LYS233 LEU252	0	14.2857	28.5714	42.8571	-16.57	0.58538	0.398453	47.9781
Q86UG4	AF-Q86UG4-F1	Solute carrier organic anion transporter family member 6A1	9	AF-Q86UG4-F1-model_v6_patch007	0.933573	2811.81	3011.88	0.6906	GLY45 LYS46	0	0	50	50	-20.17	0.746417	0.386008	47.9774
Q05193	AF-Q05193-3-F1	Dynamin-1	7	AF-Q05193-3-F1-model_v6_patch006	0.944709	3439.91	3641.24	0.699688	HIS367 GLU368 PRO371 PHE372 VAL375 ARG522 SER615 ALA618 SER619 LEU621 ARG622 ARG678	8.33333	25	0	33.3333	-14.87	0.49949	0.658595	47.9748
O75762	AF-O75762-F1	Transient receptor potential cation channel subfamily A member 1	7	AF-O75762-F1-model_v6_patch006	1.02197	3580.27	3503.29	0.803372	ARG422 LYS447 HIS451 PHE452 SER455 TYR456 ASP479 MET483 LEU488 LYS491 ASN492 LEU1067 GLN1070	7.69231	7.69231	15.3846	30.7692	-13.15	0.41264	0.601395	47.9741
Q8IZF0	AF-Q8IZF0-F1	Sodium leak channel NALCN	14	AF-Q8IZF0-F1-model_v6_patch010	1.24551	3720.67	2987.27	0.685657	VAL711 PHE712 SER713 ILE714 ARG715 ALA716 ASN718 LEU719 LYS722	0	11.1111	11.1111	22.2222	-21.05	0.778886	0.375671	47.9707
Q9HC10	AF-Q9HC10-2-F1	Otoferlin	5	AF-Q9HC10-2-F1-model_v6_patch005	0.775009	2596.67	3350.5	0.782039	ARG11 ARG14 GLY15 GLU18 ARG66	0	60	0	60	-13.82	0.446128	0.534718	47.9652
P41440	AF-P41440-3-F1	Reduced folate transporter	6	AF-P41440-3-F1-model_v6_patch003	2.42198	7414.92	3061.51	0.692773	LYS328 ILE329 ARG330 TRP331 ALA332 ARG333 TRP334	0	28.5714	14.2857	42.8571	-19.32	0.712206	0.407161	47.9634
P07332	AF-P07332-3-F1	Tyrosine-protein kinase Fes/Fps	5	AF-P07332-3-F1-model_v6_patch002	4.71764	17648.1	3740.88	0.804837	ILE63 SER64 ILE407 PRO408 ARG409 ALA410 ALA413 ARG425 GLU426 SER427 GLN428 GLY429 LYS430 VAL434 PRO443 ARG444 HIS445 ILE447 LEU538 PRO540 LYS543 ALA544 PHE546 LEU547 GLN572 ILE574	3.84615	11.5385	7.69231	23.0769	-12.35	0.373712	0.697315	47.9616
Q9BZD2	AF-Q9BZD2-2-F1	Equilibrative nucleoside transporter 3	3	AF-Q9BZD2-2-F1-model_v6_patch003	1.23337	3996.46	3240.26	0.821936	GLY45 SER46 PHE47 PRO48 MET49 ARG50 ASN51 TYR110 TYR114 GLN224 LYS293 ARG297	0	16.6667	8.33333	25	-14.4	0.47553	0.485684	47.9566
P42356	AF-P42356-F1	Phosphatidylinositol 4-kinase alpha	10	AF-P42356-F1-model_v6_patch005	1.27656	3999.69	3133.19	0.763008	HIS1109 PHE1110 GLY1112 TYR1113 LEU1125 ARG1128 PRO1129 ALA1130 CYS1131 LYS1133 LYS1134 TYR1136	8.33333	8.33333	16.6667	33.3333	-15.06	0.509183	0.43831	47.9553
O15068	AF-O15068-5-F1	Guanine nucleotide exchange factor DBS	2	AF-O15068-5-F1-model_v6_patch002	0.87429	2599.97	2973.8	0.774625	LYS823 GLY824 LYS825	0	0	66.6667	66.6667	-16.26	0.569946	0.370061	47.9523
Q8NF50	AF-Q8NF50-2-F1	Dedicator of cytokinesis protein 8	11	AF-Q8NF50-2-F1-model_v6_patch007	1.58257	7558.75	4776.26	0.656198	GLY1219 ALA1220 GLY1221 ALA1222 ILE1223 ASN1224 VAL1227 MET1581 GLN1585 PRO1588 LEU1591 MET1595 TRP1612 LYS1619 LYS1622 LYS1623	0	0	18.75	18.75	-14.7	0.490817	0.935775	47.952
P14151	AF-P14151-F1	L-selectin	3	AF-P14151-F1-model_v6_patch003	0.98145	3209.6	3270.26	0.841554	PRO47 MET48 ASN49 GLN51 ARG52 ARG55 LEU150	0	28.5714	0	28.5714	-14.23	0.466885	0.499042	47.9492
Q16820	AF-Q16820-F1	Meprin A subunit beta	2	AF-Q16820-F1-model_v6_patch001	1.41801	5397.99	3806.74	0.869831	ASN93 ARG97 LEU100 LYS101 ILE147 ASP240 CYS340 GLN342 HIS389 SER423 THR425 ARG426 PRO428 THR500 LEU502 ILE508 ARG511 SER513 GLN515 LEU582	5	15	5	25	-12.17	0.365154	0.721491	47.9489
P31327	AF-P31327-3-F1	Carbamoyl-phosphate synthase [ammonia], mitochondrial	10	AF-P31327-3-F1-model_v6_patch007	1.02379	5449.62	5322.97	0.939448	GLY993 PHE998 LEU1140 SER1141 GLY1142 GLU1183 HIS1208 SER1209 LEU1214 ASN1247 GLN1249 GLU1261 ASN1263 ARG1265 SER1267 ARG1268 SER1269 PHE1272 LYS1315 GLU1340	5	10	5	20	-10.7	0.298791	0.974739	47.9486
Q9BXP2	AF-Q9BXP2-4-F1	Solute carrier family 12 member 9	5	AF-Q9BXP2-4-F1-model_v6_patch003	0.947467	2965.32	3129.73	0.790179	ASN552 LYS555 LYS556 GLY557 GLY558 LEU559 TYR560 LYS595 PHE597	0	0	33.3333	33.3333	-15.08	0.510203	0.436796	47.9465
O15294	AF-O15294-4-F1	UDP-N-acetylglucosamine--peptide N-acetylglucosaminyltransferase 110 kDa subunit	5	AF-O15294-4-F1-model_v6_patch002	1.69507	7159.02	4223.44	0.954906	MET1 HIS2 TYR3 LYS4 MET20 THR23 LEU24 MET27	12.5	0	12.5	25	-11.38	0.328653	0.844773	47.9444
Q58EX2	AF-Q58EX2-2-F1	Protein sidekick-2	4	AF-Q58EX2-2-F1-model_v6_patch004	0.730643	3110.96	4257.84	0.74251	TYR27 PHE28 THR30 GLU31 PRO32 LEU100 GLN102 ARG103 GLN379 GLN390 THR391 SER392	0	8.33333	0	8.33333	-11.61	0.339091	0.852641	47.9444
Q8WWI5	AF-Q8WWI5-3-F1	Choline transporter-like protein 1	5	AF-Q8WWI5-3-F1-model_v6_patch005	1.04528	2943.08	2815.6	0.813313	HIS464 LYS468 GLY469 GLU471 ARG476 LYS480	16.6667	16.6667	33.3333	66.6667	-17.81	0.645189	0.307085	47.942
Q14332	AF-Q14332-F1	Frizzled-2	3	AF-Q14332-F1-model_v6_patch001	3.98879	11921.5	2988.75	0.788008	ARG272 PHE273 GLU277 GLY449 THR450 LYS451 LYS454 ARG457 LEU458 ARG461 TRP538 ILE539 SER541 GLY542 LYS543	0	20	20	40	-16.13	0.563432	0.37629	47.9417
Q8NFY4	AF-Q8NFY4-7-F1	Semaphorin-6D	4	AF-Q8NFY4-7-F1-model_v6_patch001	1.22361	4507.37	3683.66	0.916903	ASN231 TYR232 ARG257 GLU337 PHE340 LYS341 ARG366 PRO367 CYS369 CYS370 HIS373 GLY374 LEU375	7.69231	15.3846	7.69231	30.7692	-12.51	0.381385	0.675377	47.9332
P43630	AF-P43630-2-F1	Killer cell immunoglobulin-like receptor 3DL2	1	AF-P43630-2-F1-model_v6_patch001	1.61436	6818.04	4223.37	0.664367	ASP251 ILE252 ARG265 LEU266 ARG267 ARG298 VAL424 PRO427	0	37.5	0	37.5	-14.96	0.504082	0.844756	47.9317
P35590	AF-P35590-3-F1	Tyrosine-protein kinase receptor Tie-1	2	AF-P35590-3-F1-model_v6_patch002	1.63505	6305.86	3856.68	0.820477	ILE69 VAL70 ARG71 ILE157 LYS159 GLY162 TYR164 ILE192 TYR193 SER194 THR196 SER201 PRO202 LEU203 SER205 PHE207	0	6.25	6.25	12.5	-12.04	0.359027	0.73901	47.9221
P05023	AF-P05023-2-F1	Sodium/potassium-transporting ATPase subunit alpha-1	4	AF-P05023-2-F1-model_v6_patch003	1.19861	3677.77	3068.35	0.799372	ARG607 ILE611 LYS612 VAL613 ILE614 MET615 ILE633 SER655 SER656 SER657 VAL658 SER659	0	8.33333	8.33333	16.6667	-15.5	0.531591	0.410107	47.9187
A0AVI2	AF-A0AVI2-F1	Fer-1-like protein 5	9	AF-A0AVI2-F1-model_v6_patch003	1.71174	6421.56	3751.49	0.657328	PRO1352 THR1353 LEU1354 TRP1476 PHE1482 GLN1484 LEU1578 LEU1579 SER1580 GLY1581 GLY1583 HIS1585 MET1604 LEU1609 ARG1612 TYR1613 ARG1616 LEU1670 PRO1701 LEU1704	5	10	0	15	-16.68	0.590818	0.701288	47.9171
Q8ND76	AF-Q8ND76-2-F1	Cyclin-Y	3	AF-Q8ND76-2-F1-model_v6_patch003	2.13219	8364.61	3923.02	0.646568	ILE50 ASP51 ARG53 GLU54 ARG56 LYS57 VAL169 GLU172 ARG173 THR176 TYR177 ASN238 PRO242 VAL245 LYS248 TYR249	0	18.75	12.5	31.25	-16.67	0.590324	0.761152	47.9163
Q14833	AF-Q14833-F1	Metabotropic glutamate receptor 4	9	AF-Q14833-F1-model_v6_patch003	1.82143	5580.09	3063.57	0.749508	ASN675 TYR678 ARG679 GLU682 GLN683 ALA690 ARG692 PHE693 VAL769 TYR770 LYS773	0	18.1818	9.09091	27.2727	-15.56	0.534638	0.408048	47.9158
Q8IW00	AF-Q8IW00-F1	V-set and transmembrane domain-containing protein 4	6	AF-Q8IW00-F1-model_v6_patch001	4.17965	17073.1	4084.81	0.607263	ALA59 ARG61 PHE63 LEU74 LYS77 THR79 LYS80 LEU81 VAL83 GLN85 TYR87 ARG128 VAL129 GLN130 ILE132 ARG134 ASN137 LYS138 TRP139 THR140 ALA141 ASN144 GLY145 SER146	0	12.5	12.5	25	-18.79	0.689538	0.809571	47.9145
Q9NW15	AF-Q9NW15-4-F1	Anoctamin-10	8	AF-Q9NW15-4-F1-model_v6_patch003	1.69524	5300.15	3126.48	0.876024	HIS178 GLY179 VAL180 LEU193 TYR194 PRO195 TYR197 LYS198 LEU201 ARG202 TRP276	9.09091	9.09091	9.09091	27.2727	-15.09	0.510713	0.435372	47.9127
P35348	AF-P35348-5-F1	Alpha-1A adrenergic receptor	3	AF-P35348-5-F1-model_v6_patch003	1.20097	3629.64	3022.26	0.667634	THR139 GLN140 ARG141 ARG142 MET145	0	40	0	40	-22.61	0.828857	0.390398	47.9046
P22303	AF-P22303-2-F1	Acetylcholinesterase	3	AF-P22303-2-F1-model_v6_patch002	0.924591	4415.93	4776.1	0.864647	TRP117 GLY151 GLY152 GLY153 TYR155 GLY157 LEU161 TYR164 GLU233 SER234 PHE326 PHE328 TYR368 PHE369 HIS478 GLY479	6.25	0	0	6.25	-10.88	0.306544	0.935758	47.9028
Q13574	AF-Q13574-6-F1	Diacylglycerol kinase zeta	9	AF-Q13574-6-F1-model_v6_patch006	1.14378	4224.54	3693.5	0.661475	ASN279 LYS281 SER282 GLY283 GLY284 GLY331 GLY333 THR334 LEU358 GLY359 THR360 PHE441 ARG445 PHE452 ASN453 ARG455 ASN458	0	11.7647	5.88235	17.6471	-16.68	0.590818	0.679208	47.9
Q7RTS5	AF-Q7RTS5-2-F1	Proton channel OTOP3	2	AF-Q7RTS5-2-F1-model_v6_patch001	6.93075	23559.2	3399.23	0.673851	SER56 LEU57 LEU59 ARG60 ARG63 GLN64 GLN66 LYS67 GLN70 LEU71 GLY74 ARG211 PHE291 VAL292 TRP294 LYS295 ASN296 VAL297 GLY298 ARG299 HIS300 VAL301 LYS390 ASN391 PRO392 THR393 ARG394 SER395 LEU396 HIS455	6.66667	16.6667	10	33.3333	-17.58	0.634372	0.55624	47.8959
Q15109	AF-Q15109-8-F1	Advanced glycosylation end product-specific receptor	5	AF-Q15109-8-F1-model_v6_patch001	6.60937	22023.8	3332.21	0.685084	VAL21 GLY22 GLN24 VAL35 LEU36 LYS37 CYS38 LYS39 GLY40 ALA41 PRO42 LYS43 LYS44 ASN81 SER83 ASN103 ARG104 ASN105 LYS107 THR109 LYS110 SER111 ASN112 TYR113	0	4.16667	25	29.1667	-17.32	0.62198	0.526603	47.8939
Q6IFH4	AF-Q6IFH4-F1	Olfactory receptor 6B2	3	AF-Q6IFH4-F1-model_v6_patch001	1.73225	6130.16	3538.85	0.820043	LEU14 VAL15 GLY16 LEU17 PRO18 THR19 GLN24 LYS80 MET81 GLY84 PHE85 LYS90 ASN175 PHE177 SER267 GLN268 SER269 LYS272	0	0	16.6667	16.6667	-12.99	0.404749	0.616481	47.8938
Q9Y6M7	AF-Q9Y6M7-3-F1	Sodium bicarbonate cotransporter 3	8	AF-Q9Y6M7-3-F1-model_v6_patch006	0.835678	3208.3	3839.16	0.638466	SER453 THR454 GLY455 PRO456 ILE517 ILE520 PHE521 ALA762 THR763 VAL764 LEU765 LYS886 PHE894	0	0	7.69231	7.69231	-17.48	0.629626	0.732946	47.8809
Q02763	AF-Q02763-2-F1	Angiopoietin-1 receptor	4	AF-Q02763-2-F1-model_v6_patch004	0.71433	2369.29	3316.8	0.802862	LEU64 ASN66 TYR156 GLY159 SER190 ARG192 ASN197 LEU198 PHE199 SER201	0	10	0	10	-13.96	0.453199	0.519755	47.8732
A1A5B4	AF-A1A5B4-2-F1	Anoctamin-9	8	AF-A1A5B4-2-F1-model_v6_patch002	2.30393	6472.13	2809.17	0.780609	GLN12 TYR19 ARG22 THR95 LYS96 ARG99 LEU103 MET110 PRO111 ARG112 THR113 PHE114 ARG117 ASN234 THR235 PHE236 SER237	0	23.5294	5.88235	29.4118	-17.85	0.647056	0.304651	47.8725
A4D2G3	AF-A4D2G3-F1	Olfactory receptor 2A25	3	AF-A4D2G3-F1-model_v6_patch002	1.26524	4388.08	3468.19	0.815606	MET58 MET117 ARG121 SER238 ILE239 SER241 SER242 HIS243 TYR289 ARG292 ASN293 LYS294	8.33333	16.6667	8.33333	33.3333	-13.26	0.418092	0.586318	47.8648
P35348	AF-P35348-7-F1	Alpha-1A adrenergic receptor	3	AF-P35348-7-F1-model_v6_patch002	1.27503	3966.49	3110.91	0.665923	THR139 GLN140 ARG141 ARG142 MET145	0	40	0	40	-21.21	0.784458	0.428566	47.8637
P32241	AF-P32241-2-F1	Vasoactive intestinal polypeptide receptor 1	4	AF-P32241-2-F1-model_v6_patch003	2.84256	11167.5	3928.67	0.588633	ARG54 ARG58 ARG61 SER62 TRP329 TRP330 LYS333 LEU337 PHE392 ALA393 PHE395 PRO396 PHE399 PRO401 LYS404 MET405 GLU408 LEU409	0	16.6667	11.1111	27.7778	-21.25	0.785835	0.762976	47.8586
Q86UG4	AF-Q86UG4-F1	Solute carrier organic anion transporter family member 6A1	9	AF-Q86UG4-F1-model_v6_patch009	0.716987	2090.63	2915.86	0.697893	LYS43	0	0	100	100	-20.81	0.770335	0.346338	47.854
Q03113	AF-Q03113-F1	Guanine nucleotide-binding protein subunit alpha-12	6	AF-Q03113-F1-model_v6_patch006	0.787983	2394.12	3038.29	0.881154	MET1 SER2 GLY3 VAL4	0	0	0	0	-15.7	0.541739	0.397215	47.8503
Q01814	AF-Q01814-3-F1	Plasma membrane calcium-transporting ATPase 2	5	AF-Q01814-3-F1-model_v6_patch005	0.871934	3303.85	3789.1	0.695074	ASN856 ASP859 LYS863 GLU914 PRO915 THR917 LEU920 ARG1000 LYS1001 ILE1002 HIS1003 GLU1005 ASP1010	7.69231	7.69231	15.3846	30.7692	-14.52	0.481641	0.715132	47.8438
Q2M3M2	AF-Q2M3M2-2-F1	Sodium/glucose cotransporter 4	6	AF-Q2M3M2-2-F1-model_v6_patch006	0.709151	2284.81	3221.9	0.747445	PHE442 ARG443 ARG444 LYS445	0	50	25	75	-14.59	0.485208	0.477518	47.8436
Q7Z4I7	AF-Q7Z4I7-5-F1	LIM and senescent cell antigen-like-containing domain protein 2	4	AF-Q7Z4I7-5-F1-model_v6_patch003	0.919013	2934.55	3193.16	0.809867	VAL137 ARG146 HIS149 ASN150 LYS153 LEU157 LEU167 VAL168	12.5	12.5	12.5	37.5	-14.64	0.487758	0.46476	47.8425
Q14833	AF-Q14833-5-F1	Metabotropic glutamate receptor 4	11	AF-Q14833-5-F1-model_v6_patch010	0.772195	2363.19	3060.36	0.7631	VAL375 ILE376 GLY377 SER378 HIS384 LEU385 ARG386 ARG389	12.5	25	0	37.5	-15.53	0.533115	0.406666	47.8396
P02730	AF-P02730-2-F1	Band 3 anion transport protein	6	AF-P02730-2-F1-model_v6_patch003	1.64502	5302.28	3223.22	0.804203	LYS764 THR765 TRP766 ARG767 LEU770 ILE812 ARG814 GLU817	0	25	12.5	37.5	-14.46	0.478585	0.478107	47.8393
Q99705	AF-Q99705-F1	Melanin-concentrating hormone receptor 1	2	AF-Q99705-F1-model_v6_patch002	1.02747	2666.27	2594.98	0.795204	CYS74 LYS153 LYS156 PRO157 SER158 VAL159 THR161	0	0	28.5714	28.5714	-21.05	0.778886	0.230267	47.8384
Q6UVM3	AF-Q6UVM3-F1	Potassium channel subfamily T member 2	9	AF-Q6UVM3-F1-model_v6_patch004	2.08125	7500.24	3603.72	0.697593	GLN824 PHE827 ARG828 MET848 GLN849 PHE850 ARG851 ALA852 LEU880 PRO881 ALA884 ARG886 VAL887 GLN1077 SER1078 THR1079	0	18.75	0	18.75	-15.08	0.510203	0.643409	47.8365
Q9UHW9	AF-Q9UHW9-F1	Solute carrier family 12 member 6	9	AF-Q9UHW9-F1-model_v6_patch003	4.85098	15118.1	3116.49	0.746058	SER40 SER41 ARG42 VAL43 ARG44 PHE45 SER46 SER998 LEU1001 ARG1002 HIS1003 ARG1005 LEU1006 SER1007 LYS1008 THR1009 ARG1011 LEU1017	5.55556	27.7778	5.55556	38.8889	-15.33	0.522943	0.431002	47.8331
O75185	AF-O75185-2-F1	Calcium-transporting ATPase type 2C member 2	4	AF-O75185-2-F1-model_v6_patch004	1.02394	3425.39	3345.31	0.728861	HIS34 LEU366 LEU369 ARG370 LYS373 VAL798	16.6667	16.6667	16.6667	50	-14.78	0.494898	0.532419	47.8266
P48029	AF-P48029-4-F1	Sodium- and chloride-dependent creatine transporter 1	2	AF-P48029-4-F1-model_v6_patch002	0.973705	3355.71	3446.33	0.881635	TYR42 LYS46 PRO53 THR60 TRP61 PHE98 ASN101 LYS102 ARG105 TRP118 GLU119	0	9.09091	18.1818	27.2727	-13.34	0.422069	0.57684	47.8247
P29475	AF-P29475-3-F1	Nitric oxide synthase 1	5	AF-P29475-3-F1-model_v6_patch004	0.979711	3331.83	3400.83	0.846635	ALA397 ILE398 GLY399 PHE400 LYS401 LYS402	0	0	33.3333	33.3333	-13.54	0.432056	0.556944	47.8243
Q13443	AF-Q13443-2-F1	Disintegrin and metalloproteinase domain-containing protein 9	4	AF-Q13443-2-F1-model_v6_patch001	1.90718	7170.57	3759.78	0.76269	HIS141 ASN144 ALA145 SER146 ARG164 MET165 ASP166 VAL168 LYS170 THR340 ALA367 LYS368 SER369 SER377 GLY378 SER379 ARG380 ASN381	5.55556	11.1111	11.1111	27.7778	-12.26	0.369423	0.704372	47.8228
Q5XXA6	AF-Q5XXA6-3-F1	Anoctamin-1	4	AF-Q5XXA6-3-F1-model_v6_patch002	4.79511	18529.6	3864.27	0.64047	TYR154 ILE156 VAL181 GLU183 HIS184 LYS190 ARG191 LEU192 SER193 TYR286 GLN287 PRO288 ILE289 ASP290 LEU291 PHE304 ALA305 GLY308 VAL309 GLN312 HIS398 ARG401 LYS402 ARG405 LEU406 TYR408 ARG409 ASP411	7.14286	14.2857	7.14286	28.5714	-17.22	0.617169	0.741607	47.8197
Q8NDZ6	AF-Q8NDZ6-F1	Transmembrane protein 161B	2	AF-Q8NDZ6-F1-model_v6_patch002	0.712605	2426.19	3404.67	0.780686	PHE177 LYS181 VAL185 LEU278 VAL281 TRP464 ALA468 PHE471 SER472	0	0	11.1111	11.1111	-13.52	0.431054	0.558631	47.8155
A0A0B4J1U6	AF-A0A0B4J1U6-F1	T cell receptor beta variable 9	1	AF-A0A0B4J1U6-F1-model_v6_patch001	1.24808	4776.35	3826.96	0.873296	MET1 GLY2 PHE3 ARG4	0	25	0	25	-12.08	0.360907	0.728669	47.8024
Q9HD67	AF-Q9HD67-3-F1	Unconventional myosin-X	10	AF-Q9HD67-3-F1-model_v6_patch009	1.22371	3820.91	3122.4	0.677268	ARG1247 ARG1248 SER1249 PHE1250 ARG1251	0	60	0	60	-19.85	0.733858	0.433583	47.8008
Q9GZN0	AF-Q9GZN0-F1	G protein-coupled receptor 88	2	AF-Q9GZN0-F1-model_v6_patch001	18.2465	67156.3	3680.51	0.619183	THR64 THR65 SER66 ASN67 ILE70 ARG138 TYR139 LEU141 ILE142 THR143 ARG144 ALA145 THR148 TYR149 LEU209 HIS210 TYR212 LEU213 GLY214 VAL216 ARG217 ARG218 VAL219 ARG220 VAL221 SER222 VAL223 LYS224 ARG225 VAL226 SER227 LEU229 ASN230 PHE231 LEU234 LEU268 ALA271 LEU272 HIS273 PRO274 ARG275 ARG276 ALA277 GLN278 ARG279 ARG280 LEU281 SER282 GLY283 LEU284 SER285 VAL286 LEU287 LEU288 LEU289 CYS290 LEU334 LEU335 TYR336 TRP338 ARG339 ASN340 GLU341 GLU342 PHE343	3.07692	16.9231	1.53846	21.5385	-19.78	0.731059	0.674145	47.8006
Q9UM54	AF-Q9UM54-5-F1	Unconventional myosin-VI	13	AF-Q9UM54-5-F1-model_v6_patch004	1.28704	3549.26	2757.68	0.747563	LYS809 ILE810 TYR812 ARG813 ALA816 CYS817	0	16.6667	16.6667	33.3333	-18.62	0.682062	0.285579	47.798
P03999	AF-P03999-F1	Short-wave-sensitive opsin 1	6	AF-P03999-F1-model_v6_patch004	0.936865	2797.07	2985.56	0.831929	LYS239 ARG242 GLU243 SER245 ARG246	0	40	20	60	-16.1	0.561925	0.374958	47.797
Q9Y2G0	AF-Q9Y2G0-2-F1	Protein EFR3 homolog B	5	AF-Q9Y2G0-2-F1-model_v6_patch004	1.08344	4115.35	3798.39	0.767638	ASN189 LEU192 ARG193 ARG196 PHE252 LYS256	0	33.3333	16.6667	50	-12.15	0.364209	0.718492	47.7946
P21554	AF-P21554-2-F1	Cannabinoid receptor 1	4	AF-P21554-2-F1-model_v6_patch004	1.32185	4385.5	3317.7	0.654146	HIS158 ARG159 PRO160 LEU161 ALA162 ARG165 ILE166	14.2857	28.5714	0	42.8571	-19.74	0.729451	0.520157	47.793
Q9UHW9	AF-Q9UHW9-3-F1	Solute carrier family 12 member 6	7	AF-Q9UHW9-3-F1-model_v6_patch007	0.968624	3223.21	3327.61	0.75107	SER983 LEU986 ARG987 ARG990 LEU991 ARG996 LEU1002	0	42.8571	0	42.8571	-13.88	0.449156	0.524564	47.7923
O00144	AF-O00144-F1	Frizzled-9	5	AF-O00144-F1-model_v6_patch003	1.11202	3698.58	3326	0.739195	ARG259 SER530 SER531 LYS532	0	25	25	50	-14.38	0.474512	0.523846	47.7916
P42356	AF-P42356-F1	Phosphatidylinositol 4-kinase alpha	10	AF-P42356-F1-model_v6_patch007	1.10423	3561.58	3225.38	0.754	TYR1296 VAL1303 LYS1351 THR1354 LEU1355 GLU1402 SER1405 ILE1406 LYS1409	0	0	22.2222	22.2222	-14.43	0.477057	0.479066	47.786
O76082	AF-O76082-3-F1	Organic cation/carnitine transporter 2	2	AF-O76082-3-F1-model_v6_patch001	6.36249	19445.7	3056.31	0.830071	THR361 TRP362 ASN363 ARG424 TYR425 LEU531 PRO534 GLU535 ILE545 ASP546 MET548 ARG550 VAL551 LYS552 GLY553 MET554 LYS555 HIS556 ARG557 LYS558 THR559 PRO560 SER561 HIS562 THR563 ARG564 MET565	7.40741	14.8148	11.1111	33.3333	-15.54	0.533623	0.404926	47.7849
P35052	AF-P35052-F1	Glypican-1	3	AF-P35052-F1-model_v6_patch002	1.12738	3881.86	3443.27	0.751407	TRP305 GLY306 THR307 SER308 SER312 ARG367 ARG369 PRO370	0	25	0	25	-13.34	0.422069	0.575509	47.7805
Q9H5V8	AF-Q9H5V8-2-F1	CUB domain-containing protein 1	4	AF-Q9H5V8-2-F1-model_v6_patch001	1.55247	4611.01	2970.11	0.740989	CYS502 CYS503 LYS506 LYS510	0	0	50	50	-16.75	0.594267	0.36853	47.779
P23634	AF-P23634-4-F1	Plasma membrane calcium-transporting ATPase 4	7	AF-P23634-4-F1-model_v6_patch001	4.72501	15479.8	3276.14	0.68124	TRP171 SER172 LYS175 GLN176 GLY179 LEU180 ARG183 TYR435 LYS438 LYS439 MET441 LYS442 TRP832 PRO894 PRO895 ARG993 ASN994 ILE995 ILE996 GLN1075	0	10	20	30	-17.96	0.652165	0.501658	47.774
P48751	AF-P48751-2-F1	Anion exchange protein 3	5	AF-P48751-2-F1-model_v6_patch001	4.31012	23349.4	5417.34	0.73161	ALA423 PRO426 ALA427 THR429 PHE430 LEU433 LEU447 THR451 GLY470 PHE471 SER472 GLY473 PRO474 LEU476 VAL477 PHE531 ILE535 ILE538 PHE539 TYR541 GLU542 THR543 LYS546 GLU707 THR751 ALA752 ALA753 THR754 VAL755 ARG756 PHE818 TRP874 LYS877 SER878 SER882 PHE885	0	2.77778	5.55556	8.33333	-11.29	0.324613	0.978564	47.7633
Q08828	AF-Q08828-F1	Adenylate cyclase type 1	13	AF-Q08828-F1-model_v6_patch009	1.35173	5044.09	3731.59	0.695377	ARG55 LEU56 ALA59 LYS63 THR578 MET582 PHE587 PHE588 LEU590 SER749 LEU750 MET753 LEU800 ARG803 GLN804 ILE807	0	12.5	6.25	18.75	-14.67	0.489287	0.69381	47.7603
Q99572	AF-Q99572-9-F1	P2X purinoceptor 7	2	AF-Q99572-9-F1-model_v6_patch002	1.13064	3357.32	2969.4	0.874382	ARG20 ILE21 GLN22 SER23 TYR26 GLY27 LYS30 TRP31	0	12.5	12.5	25	-16.22	0.567944	0.368235	47.7566
Q8NGS1	AF-Q8NGS1-F1	Olfactory receptor 1J4	1	AF-Q8NGS1-F1-model_v6_patch001	4.24639	13082.7	3080.9	0.85527	THR57 MET59 PHE60 LEU63 ARG122 ALA125 ILE126 SER230 LYS232 GLY233 PHE235 LYS236 ALA237 SER239 THR240 SER243 TYR290 ASN294 ARG295 ASP296 ILE297	0	9.52381	9.52381	19.0476	-15.35	0.523961	0.415524	47.7549
P78395	AF-P78395-F1	Melanoma antigen preferentially expressed in tumors	2	AF-P78395-F1-model_v6_patch002	0.720027	2150.72	2987	0.774426	ARG50 PRO77 PHE78 LYS118	0	25	25	50	-16.07	0.560418	0.375559	47.7506
Q7Z410	AF-Q7Z410-F1	Transmembrane protease serine 9	8	AF-Q7Z410-F1-model_v6_patch008	0.733121	2766.87	3774.1	0.647426	CYS492 CYS612 LEU613 LEU615 LYS728 LEU732 PHE983 TYR984 PRO985 VAL986 GLN987 TYR1032 PHE1039	0	0	7.69231	7.69231	-17.12	0.612336	0.709656	47.7497
Q6QNK2	AF-Q6QNK2-2-F1	Adhesion G-protein coupled receptor D1	4	AF-Q6QNK2-2-F1-model_v6_patch001	1.29793	3994.66	3077.72	0.736766	TYR344 SER345 LYS349 GLY352 SER353 SER356 LYS357 TYR361	0	0	25	25	-16.08	0.56092	0.414149	47.7486
Q8NCK7	AF-Q8NCK7-F1	Monocarboxylate transporter 11	3	AF-Q8NCK7-F1-model_v6_patch001	1.29231	4328.13	3349.13	0.788603	LYS7 HIS8 ARG9 ARG10	25	50	25	100	-13.76	0.443105	0.534114	47.7483
Q13574	AF-Q13574-4-F1	Diacylglycerol kinase zeta	9	AF-Q13574-4-F1-model_v6_patch007	1.08118	3187.67	2948.33	0.700669	PHE192 GLN193 VAL204 HIS216 SER217 LYS218 VAL219 SER220	12.5	0	12.5	25	-19.96	0.738219	0.359547	47.7465
Q9H2K8	AF-Q9H2K8-F1	Serine/threonine-protein kinase TAO3	8	AF-Q9H2K8-F1-model_v6_patch001	5.69779	19880	3489.08	0.770996	GLN61 HIS63 GLU64 LYS65 GLN67 ASP68 LEU70 LYS71 LYS74 ARG146 ALA169 SER170 MET171 ALA172 ALA175 ASN176 SER177 PHE178 MET193 MET353 SER354 VAL355 SER356 THR357 GLY358 SER359 GLN360 SER361 ARG458 MET461 SER462 TYR464 LYS465 ARG466 ARG468 ARG469	2.77778	13.8889	11.1111	27.7778	-13.14	0.412146	0.595312	47.7451
P35372	AF-P35372-2-F1	Mu-type opioid receptor	4	AF-P35372-2-F1-model_v6_patch001	6.53037	21990.4	3367.41	0.670384	ARG97 TYR98 THR99 LYS100 LYS102 THR103 ALA104 THR105 ASN106 ARG167 ALA170 VAL171 PRO174 ALA177 ARG181 MET257 ARG260 LEU261 VAL264 ARG265 SER268 LYS273 ASN276 LEU277 ARG279 ILE280 MET283 LEU341 ASP342 GLU343 ASN344	0	19.3548	9.67742	29.0323	-17.98	0.653091	0.542205	47.744
P45844	AF-P45844-3-F1	ATP-binding cassette sub-family G member 1	6	AF-P45844-3-F1-model_v6_patch002	1.64181	5155.74	3140.27	0.797571	LEU174 GLN177 GLU178 MET181 VAL182 HIS185 ARG196 ILE397 LYS400 ARG401 LEU404	9.09091	18.1818	9.09091	36.3636	-14.94	0.503061	0.441419	47.7434
Q9Y2A7	AF-Q9Y2A7-2-F1	Nck-associated protein 1	4	AF-Q9Y2A7-2-F1-model_v6_patch003	0.925277	3729.89	4031.11	0.95023	LYS614 ARG617 HIS717 ILE720 ARG721 LYS724	16.6667	33.3333	33.3333	83.3333	-11.63	0.340006	0.794385	47.7424
Q9Y6M7	AF-Q9Y6M7-3-F1	Sodium bicarbonate cotransporter 3	8	AF-Q9Y6M7-3-F1-model_v6_patch005	0.837291	3269.92	3905.36	0.626279	MET1 ALA2 VAL3 THR4	0	0	0	0	-17.97	0.652628	0.755386	47.739
Q13702	AF-Q13702-F1	43 kDa receptor-associated protein of the synapse	4	AF-Q13702-F1-model_v6_patch002	1.48202	4527.99	3055.29	0.946857	GLN9 LYS12 LEU16 GLN27 VAL28 LYS31 LYS35	0	0	42.8571	42.8571	-15.53	0.533115	0.40449	47.737
Q9NSD7	AF-Q9NSD7-F1	Relaxin-3 receptor 1	4	AF-Q9NSD7-F1-model_v6_patch001	27.0175	97003.2	3590.39	0.590307	LEU103 MET106 LYS107 SER108 MET109 GLN110 GLY111 TRP112 ARG113 LYS114 SER115 SER116 ILE117 ASN118 LEU119 VAL121 THR122 ASN123 LEU173 MET176 THR179 ARG180 HIS182 SER183 VAL184 ALA185 SER186 ALA187 LEU188 LYS189 SER190 HIS191 ARG192 THR193 GLY203 ARG204 SER205 LEU206 GLY207 SER213 ALA214 LYS215 CYS218 LEU290 PHE293 ILE294 ASP296 ARG297 ARG298 ALA300 GLY301 GLY311 ARG312 PRO313 THR314 GLY315 ALA316 SER317 ALA318 ARG319 ARG320 LEU321 SER322 LYS323 VAL324 THR325 LYS326 SER327 VAL328 THR329 ILE330 VAL331 TYR389 LEU391 VAL392 ARG393 ARG394 GLU395 ARG397 LYS398 ALA399 LEU400 LYS401	2.40964	14.4578	9.63855	26.506	-24.38	0.874218	0.637943	47.7335
O15296	AF-O15296-3-F1	Polyunsaturated fatty acid lipoxygenase ALOX15B	6	AF-O15296-3-F1-model_v6_patch001	1.95728	6159.87	3147.16	0.870794	ASN183 GLN187 SER190 ALA191 ARG220 ARG221 THR222 VAL561 ARG562 LYS563 GLY564 GLN565	0	25	8.33333	33.3333	-14.89	0.50051	0.444449	47.7284
P35372	AF-P35372-14-F1	Mu-type opioid receptor	3	AF-P35372-14-F1-model_v6_patch003	1.58835	4737.89	2982.89	0.711671	LYS2 ILE7 THR82 PRO83 ARG84 ASN85 LYS87	0	14.2857	28.5714	42.8571	-18.58	0.680289	0.373844	47.7259
Q38SD2	AF-Q38SD2-F1	Leucine-rich repeat serine/threonine-protein kinase 1	10	AF-Q38SD2-F1-model_v6_patch008	0.859932	3059.72	3558.1	0.717657	LEU1358 GLY1359 HIS1360 MET1361 LEU1362 VAL1399 ARG1916 ASP1968 ARG1987 TRP1989 GLU1993 ILE1996	8.33333	16.6667	0	25	-14.27	0.468918	0.624554	47.7251
Q9Y4D7	AF-Q9Y4D7-2-F1	Plexin-D1	8	AF-Q9Y4D7-2-F1-model_v6_patch001	3.26376	13418.7	4111.43	0.676684	THR1358 PHE1359 PHE1360 PRO1361 LYS1362 CYS1363 LEU1366 ALA1437 VAL1438 ARG1439 CYS1442 SER1443 LEU1483 THR1486 LYS1492 LEU1494 THR1495 MET1498 PHE1740 ARG1766 ARG1768 SER1770	0	13.6364	9.09091	22.7273	-14.51	0.481131	0.816775	47.7174
Q8TAM2	AF-Q8TAM2-F1	Tetratricopeptide repeat protein 8	6	AF-Q8TAM2-F1-model_v6_patch001	2.75379	9309.36	3380.57	0.811698	PRO42 GLU43 LEU44 PRO45 HIS47 GLN48 ARG179 LEU180 ASN181 LYS184 TYR185 LYS188 PRO189 LYS190 LEU191	6.66667	6.66667	20	33.3333	-13.6	0.435063	0.548017	47.7143
O00421	AF-O00421-2-F1	C-C chemokine receptor-like 2	5	AF-O00421-2-F1-model_v6_patch005	1.08958	4303.05	3949.26	0.64895	VAL84 TYR88 GLN139 LEU142 VAL143 PHE150 PHE151 ARG156 CYS159 GLY160 THR163	0	9.09091	0	9.09091	-16.36	0.574941	0.769546	47.7102
Q9NP58	AF-Q9NP58-4-F1	ATP-binding cassette sub-family B member 6	9	AF-Q9NP58-4-F1-model_v6_patch007	0.893342	2868.27	3210.72	0.806584	VAL236 PRO237 TYR240 TYR263 LYS267 GLN270 GLY272 GLY273 THR274 THR277 THR489 GLN493 MET496	0	0	7.69231	7.69231	-14.49	0.480113	0.472553	47.7074
Q14689	AF-Q14689-F1	Disco-interacting protein 2 homolog A	9	AF-Q14689-F1-model_v6_patch007	1.72424	4916.01	2851.12	0.743724	GLY37 LYS40 LYS41 LYS44 ARG120	0	20	60	80	-17.73	0.641443	0.320711	47.7049
Q9HCM2	AF-Q9HCM2-F1	Plexin-A4	8	AF-Q9HCM2-F1-model_v6_patch001	2.10694	6994.93	3319.95	0.779273	ILE1258 LYS1261 ARG1262 ARG1265 ASP1268 LEU1269 LYS1272	0	28.5714	28.5714	57.1429	-13.89	0.449661	0.521158	47.7
Q5XXA6	AF-Q5XXA6-4-F1	Anoctamin-1	9	AF-Q5XXA6-4-F1-model_v6_patch005	2.81763	9518.99	3378.37	0.640437	ASN330 PRO332 SER333 MET336 MET345 TRP356 MET358 ALA365 SER368 HIS369 ARG572 CYS592 ALA593 PRO594 GLY595 GLY596 CYS597 PHE748 THR749 ASP751 PRO754 ARG755 PHE771 VAL772 THR775 LEU776 LYS806 TYR808 PHE824 VAL827 LEU828 ARG831	3.125	9.375	3.125	15.625	-20.34	0.752927	0.547049	47.6996
Q9UBL6	AF-Q9UBL6-F1	Copine-7	3	AF-Q9UBL6-F1-model_v6_patch002	2.47692	7914.86	3195.45	0.716677	SER29 ARG31 PRO120 ALA121 LYS123 TRP193 GLN198 LYS200 THR202 ARG203 PRO204 THR219 ILE221	0	15.3846	15.3846	30.7692	-16.31	0.572446	0.465777	47.6975
Q9HAR2	AF-Q9HAR2-2-F1	Adhesion G protein-coupled receptor L3	8	AF-Q9HAR2-2-F1-model_v6_patch004	1.07137	3633.16	3391.13	0.718895	PRO412 SER761 LYS793 TYR795 PHE820 SER822 TYR831 SER833 THR834 GLN835 GLY836 ASN852 HIS853	7.69231	0	7.69231	15.3846	-14.98	0.505102	0.552676	47.6968
Q8NGI7	AF-Q8NGI7-F1	Olfactory receptor 10V1	4	AF-Q8NGI7-F1-model_v6_patch002	1.18307	3704.89	3131.59	0.896882	LEU293 LYS299 ARG303 ARG307	0	50	25	75	-14.98	0.505102	0.437608	47.6937
P48167	AF-P48167-F1	Glycine receptor subunit beta	3	AF-P48167-F1-model_v6_patch002	1.29179	4521.8	3500.41	0.767646	MET1 LYS2 PHE3 LEU4	0	0	25	25	-13.08	0.409182	0.600167	47.6935
O15068	AF-O15068-F1	Guanine nucleotide exchange factor DBS	2	AF-O15068-F1-model_v6_patch001	3.12631	11272.7	3605.76	0.718993	SER835 VAL838 PRO857 MET858 GLN859 ARG860 HIS861 PHE871 LYS873 LYS874 ARG875 SER889 TYR890 LYS891 GLN892	6.66667	13.3333	20	40	-14.01	0.455728	0.644244	47.692
Q99788	AF-Q99788-F1	Chemerin-like receptor 1	4	AF-Q99788-F1-model_v6_patch003	0.838061	2782.11	3319.7	0.698065	LEU142 CYS245 LYS246 ARG249 ASN250	0	20	20	40	-16.52	0.582901	0.521047	47.6917
Q96FL8	AF-Q96FL8-F1	Multidrug and toxin extrusion protein 1	4	AF-Q96FL8-F1-model_v6_patch002	1.69378	5246.29	3097.38	0.834591	SER249 LEU250 GLU251 GLN254 LYS536 LEU537 SER538 ARG539 LYS540 LEU542	0	10	20	30	-15.21	0.51683	0.422674	47.6882
Q8TDW0	AF-Q8TDW0-F1	Volume-regulated anion channel subunit LRRC8C	6	AF-Q8TDW0-F1-model_v6_patch003	1.23185	4491.34	3646.01	0.850676	LEU579 VAL580 MET581 LEU582 ASN583 LYS586 PRO605 HIS606 ALA607 SER610	10	0	10	20	-12.56	0.383795	0.660502	47.688
Q9BX79	AF-Q9BX79-5-F1	Receptor for retinol uptake STRA6	10	AF-Q9BX79-5-F1-model_v6_patch006	1.97809	7086.55	3582.51	0.651134	MET1 GLN2 ILE3 ARG4 LEU5 ARG7	0	33.3333	0	33.3333	-17.83	0.646123	0.634695	47.6874
P50148	AF-P50148-F1	Guanine nucleotide-binding protein G(q) subunit alpha	2	AF-P50148-F1-model_v6_patch001	2.99528	22915.5	7650.53	0.933466	GLY48 GLU49 SER50 GLY51 LYS52 SER53 THR54 LYS57 PHE75 SER154 ASP155 SER156 LEU180 ARG181 VAL182 ARG183 VAL184 THR186 VAL206 GLY208 GLN209 ASN274 LYS275 ASP277 LEU278 CYS330 ALA331 THR332	0	7.14286	10.7143	17.8571	-10.52	0.291152	0.99959	47.6871
Q86UE6	AF-Q86UE6-F1	Leucine-rich repeat transmembrane neuronal protein 1	6	AF-Q86UE6-F1-model_v6_patch002	1.6703	5337.01	3195.25	0.670615	GLN182 ARG202 ASN203 PHE205 ALA206 GLY207 LEU208 PHE209 ALA227 PRO230 ARG231 LEU232 ILE233 TRP254	0	14.2857	0	14.2857	-19.52	0.720499	0.465687	47.6857
Q8NHC4	AF-Q8NHC4-F1	Olfactory receptor 10J5	2	AF-Q8NHC4-F1-model_v6_patch001	1.84872	6332.12	3425.13	0.851706	MET59 ARG122 LYS235 ALA238 THR239 VAL241 SER242 VAL288 TYR289 ARG292 ASN293 LYS294	0	16.6667	16.6667	33.3333	-13.39	0.42456	0.567596	47.6847
Q9NPD5	AF-Q9NPD5-F1	Solute carrier organic anion transporter family member 1B3	7	AF-Q9NPD5-F1-model_v6_patch006	0.861207	2396.68	2782.93	0.719032	TYR86 PHE87 LYS90 GLN314 ASN317 VAL318 ASN321	0	0	14.2857	14.2857	-20.71	0.766705	0.294842	47.6722
P42356	AF-P42356-F1	Phosphatidylinositol 4-kinase alpha	10	AF-P42356-F1-model_v6_patch004	1.38274	4518.72	3267.95	0.728789	LYS838 LYS923 LYS927	0	0	100	100	-15.17	0.514792	0.498013	47.6695
P29475	AF-P29475-F1	Nitric oxide synthase 1	9	AF-P29475-F1-model_v6_patch005	1.08344	3357.2	3098.66	0.734741	GLY514 TRP515 LYS516 LEU538 GLN540 ARG731 ALA733	0	14.2857	14.2857	28.5714	-16	0.556895	0.423231	47.6666
P34998	AF-P34998-3-F1	Corticotropin-releasing factor receptor 1	2	AF-P34998-3-F1-model_v6_patch001	11.6919	39894.1	3412.11	0.617	VAL99 LEU100 PHE101 LEU102 ARG103 LEU104 ARG105 SER106 ILE107 ARG108 LEU110 ASN112 ILE113 TRP116 ASN117 ARG187 LYS188 TRP189 MET190 ILE192 GLU329 VAL330 SER332 ALA333 ILE334 LYS336 ARG337 TRP338 ARG340 TRP341 LYS344 HIS345 ILE347 ARG348	2.94118	20.5882	8.82353	32.3529	-22.67	0.830587	0.561895	47.6661
Q13291	AF-Q13291-4-F1	Signaling lymphocytic activation molecule	5	AF-Q13291-4-F1-model_v6_patch003	1.72182	6254.71	3632.61	0.686703	LYS42 LEU44 LYS97 TYR99 GLY106 ILE107 ARG108	0	14.2857	28.5714	42.8571	-15.45	0.529049	0.655131	47.6607
O14936	AF-O14936-6-F1	Peripheral plasma membrane protein CASK	4	AF-O14936-6-F1-model_v6_patch004	1.17002	5248.44	4485.76	0.734335	ALA730 HIS731 GLY732 VAL733 GLY734 ARG735 ARG736 HIS737 ASN740 ASP819	20	20	0	40	-11.59	0.338177	0.896737	47.6587
O15374	AF-O15374-2-F1	Monocarboxylate transporter 5	3	AF-O15374-2-F1-model_v6_patch002	1.06814	3584.37	3355.71	0.732385	TYR77 PHE78 LYS79 LYS80 ARG81	0	20	40	60	-14.5	0.480622	0.53703	47.6575
O15244	AF-O15244-2-F1	Solute carrier family 22 member 2	2	AF-O15244-2-F1-model_v6_patch001	3.64473	12651.9	3471.28	0.722931	LYS177 LEU178 LEU181 TYR280 ILE283 PRO284 GLU285 ILE291 ASN294 LYS295 ASN296 ALA297 GLU298 ALA299 MET300 ARG301 ILE302 ILE303 LYS304 HIS305 ALA307 LYS308 LYS312 SER313 LEU314 GLN319 ARG322 LEU323	3.57143	7.14286	17.8571	28.5714	-14.38	0.474512	0.58765	47.6571
Q8NH83	AF-Q8NH83-F1	Olfactory receptor 4A5	3	AF-Q8NH83-F1-model_v6_patch002	1.79618	5758.96	3206.23	0.883959	ALA49 SER50 PRO51 SER52 ALA294 LYS297 LEU298 LYS301	0	0	25	25	-14.5	0.480622	0.470559	47.6571
Q13003	AF-Q13003-F1	Glutamate receptor ionotropic, kainate 3	9	AF-Q13003-F1-model_v6_patch007	1.18043	3965.68	3359.51	0.851656	ARG136 TRP137 TYR153 CYS233 SER234 HIS235 THR236 THR261 LEU262 ASP263 THR321	9.09091	9.09091	0	18.1818	-13.68	0.43908	0.538712	47.6506
P18507	AF-P18507-1-F1	Gamma-aminobutyric acid receptor subunit gamma-2	3	AF-P18507-1-F1-model_v6_patch002	1.57804	5004.37	3171.26	0.774146	ASP84 VAL87 LYS88 PRO89 THR90 LEU91 TYR122 ARG124 LYS127 ASP175	0	10	20	30	-14.71	0.491327	0.45507	47.649
Q6XUX3	AF-Q6XUX3-F1	Dual serine/threonine and tyrosine protein kinase	7	AF-Q6XUX3-F1-model_v6_patch002	3.29116	11754.1	3571.41	0.750408	GLY659 ARG660 GLY661 GLN662 TYR663 GLY664 VAL666 LYS681 TYR742 LYS779 LEU780 LYS781 ASN782 ASP795 THR812 PRO813 ILE814 HIS815 LYS858 LEU861	5	5	20	30	-12.8	0.395443	0.6301	47.6446
Q8TD46	AF-Q8TD46-1-F1	Cell surface glycoprotein CD200 receptor 1	1	AF-Q8TD46-1-F1-model_v6_patch001	2.0593	7664.94	3722.12	0.686287	PHE158 ASN160 VAL166 LYS168 ALA187 LYS189 THR199 LYS201 THR203	0	0	33.3333	33.3333	-15.11	0.511733	0.690212	47.6439
Q5SY80	AF-Q5SY80-2-F1	Cation channel sperm-associated auxiliary subunit epsilon	4	AF-Q5SY80-2-F1-model_v6_patch001	6.59496	24868.7	3770.86	0.895208	LYS189 THR216 PHE217 TRP243 ASP244 ALA245 CYS246 ILE291 LEU292 SER293 ARG294 ASP295 VAL298 LEU305 LEU316 ILE330 SER331 SER332 ARG333 TRP335 CYS336 TRP337 VAL338 TYR340 ARG347 ARG348 THR350 PHE351 ALA352 VAL353 SER363 ILE364 LEU365 LEU366 LYS367 PHE368	0	11.1111	5.55556	16.6667	-12.18	0.365628	0.708466	47.6377
Q3SXY8	AF-Q3SXY8-F1	ADP-ribosylation factor-like protein 13B	4	AF-Q3SXY8-F1-model_v6_patch004	1.00535	3597.17	3578.03	0.637027	MET1 PHE2 SER3 LEU4	0	0	0	0	-18.88	0.693456	0.632842	47.6363
Q9NS93	AF-Q9NS93-F1	Transmembrane 7 superfamily member 3	5	AF-Q9NS93-F1-model_v6_patch001	2.30061	6951.02	3021.38	0.874413	ARG368 PHE369 PRO514 HIS515 TYR517 LYS518 LEU519 TRP520 LYS521 ARG524	10	20	20	50	-15.75	0.544272	0.390026	47.6351
Q9H2K8	AF-Q9H2K8-F1	Serine/threonine-protein kinase TAO3	8	AF-Q9H2K8-F1-model_v6_patch005	0.98437	3587.24	3644.2	0.825014	GLN628 ILE631 ARG632 LEU635 ASN636 GLN854 ARG857 SER858 ILE861 LEU864 LEU865	0	18.1818	0	18.1818	-12.55	0.383313	0.659778	47.6312
P16410	AF-P16410-5-F1	Cytotoxic T-lymphocyte protein 4	2	AF-P16410-5-F1-model_v6_patch001	1.02307	3325.24	3250.25	0.732834	SER49 SER50 ARG51 LYS154	0	25	25	50	-15.06	0.509183	0.490132	47.6304
Q8WWX8	AF-Q8WWX8-4-F1	Sodium/myo-inositol cotransporter 2	3	AF-Q8WWX8-4-F1-model_v6_patch001	5.12778	21859.5	4262.94	0.681904	VAL46 GLY47 SER48 PRO49 VAL51 ALA52 GLN53 GLY54 THR55 ARG56 SER113 THR114 VAL115 LYS116 THR117 LYS118 ARG119 GLY124 TYR125 GLY263 LEU264 ALA265 ALA266 TYR269 LYS697 GLU700 LEU702 PRO703 ARG705	0	10.3448	10.3448	20.6897	-13.97	0.453704	0.853779	47.6301
O75185	AF-O75185-F1	Calcium-transporting ATPase type 2C member 2	5	AF-O75185-F1-model_v6_patch002	2.67503	8416.72	3146.4	0.771845	LYS284 PRO286 LYS289 SER290 ASP292 ARG293 LEU294 LYS296 GLN297 VAL796 ARG797 ASP798 THR799 ILE800 LEU801	0	13.3333	20	33.3333	-14.86	0.49898	0.444113	47.6263
P46019	AF-P46019-F1	Phosphorylase b kinase regulatory subunit alpha, liver isoform	4	AF-P46019-F1-model_v6_patch001	11.1272	40005.1	3595.26	0.758858	SER907 LEU908 VAL910 GLU911 HIS956 LEU959 SER960 GLY961 LYS962 GLU963 GLY988 HIS989 THR990 GLY991 VAL992 THR993 LYS994 THR995 GLU996 ARG997 SER998 GLY999 ILE1000 ASN1001 ARG1002 ARG1004 SER1005 LYS1008 ARG1012 GLN1066 TRP1067 ARG1069 ARG1070 ARG1071 LEU1073 ASP1074 ARG1079 VAL1080 PRO1081 VAL1082 GLY1083 GLN1086 ARG1087 LYS1090 GLN1138 VAL1141 GLU1142 MET1145 THR1148 LEU1149 SER1151 ASP1152 PRO1205 SER1206 MET1212	3.63636	16.3636	7.27273	27.2727	-12.71	0.39106	0.639944	47.6215
Q9H0M0	AF-Q9H0M0-3-F1	NEDD4-like E3 ubiquitin-protein ligase WWP1	7	AF-Q9H0M0-3-F1-model_v6_patch006	1.0396	4438.04	4268.99	0.729486	PRO222 SER223 TRP225 ASP239 ASN241 THR242 PRO252 LEU253 ARG259 VAL267 TYR269 ARG281	0	16.6667	0	16.6667	-12	0.35715	0.855119	47.6205
Q96Q91	AF-Q96Q91-F1	Anion exchange protein 4	9	AF-Q96Q91-F1-model_v6_patch003	2.03126	8374.11	4122.62	0.631141	ASN426 PHE430 SER470 SER471 THR472 GLY473 PRO474 LEU476 VAL477 ILE535 ILE538 PHE539 SER778 ALA779 THR780 VAL781 ILE782 LYS903 ALA908 PHE911	0	0	5	5	-16.88	0.600647	0.819738	47.6193
Q6ZU64	AF-Q6ZU64-4-F1	Cilia- and flagella-associated protein 65	4	AF-Q6ZU64-4-F1-model_v6_patch003	1.1116	3514.42	3161.59	0.846914	LYS112 MET113 LYS114 PRO130 PHE132	0	0	40	40	-14.76	0.493878	0.450805	47.6176
P37173	AF-P37173-2-F1	TGF-beta receptor type-2	1	AF-P37173-2-F1-model_v6_patch001	1.35737	5055.62	3724.57	0.731374	MET1 GLY2 ARG3 GLY4	0	25	0	25	-13.05	0.407703	0.691144	47.6175
Q13002	AF-Q13002-7-F1	Glutamate receptor ionotropic, kainate 2	5	AF-Q13002-7-F1-model_v6_patch001	1.86513	5937.4	3183.37	0.743066	PRO11 ARG14 ARG15 VAL17 LYS18	0	40	20	60	-14.96	0.504082	0.460427	47.6136
Q8NGG8	AF-Q8NGG8-F1	Olfactory receptor 8B3	3	AF-Q8NGG8-F1-model_v6_patch003	0.733255	2140.1	2918.64	0.923793	VAL76 PRO79 LYS80 MET83 SER87 LYS89 ASN90 ILE91 ILE92 SER93 GLY96 GLN100	0	0	16.6667	16.6667	-16.61	0.58736	0.347458	47.6106
Q15642	AF-Q15642-4-F1	Cdc42-interacting protein 4	4	AF-Q15642-4-F1-model_v6_patch002	1.10124	3450.64	3133.42	0.734769	HIS272 LYS273 SER274 GLY275 PHE276 LEU338 GLN342 LYS345 ARG346 GLN349	10	10	20	40	-15.72	0.542752	0.43841	47.6069
Q8WWT9	AF-Q8WWT9-F1	Na(+)/dicarboxylate cotransporter 3	5	AF-Q8WWT9-F1-model_v6_patch001	3.90315	12240.2	3135.98	0.785812	MET118 GLY121 VAL122 GLN123 PRO124 ALA125 ARG126 TYR226 TRP294 GLY302 GLY303 LEU304 SER305 GLY308 TRP309 ASN312 LYS313 SER314 ARG317 GLU321 ARG325 ILE328	0	13.6364	4.54545	18.1818	-14.92	0.502041	0.439535	47.6037
P34969	AF-P34969-2-F1	5-hydroxytryptamine receptor 7	4	AF-P34969-2-F1-model_v6_patch003	2.53841	7480.77	2947.03	0.657752	TYR181 PHE257 TYR260 GLN261 LYS264 ALA265 LYS268 SER269	0	0	25	25	-26.29	0.911216	0.359015	47.6025
P07858	AF-P07858-F1	Cathepsin B	1	AF-P07858-F1-model_v6_patch001	3.42813	10917.2	3184.6	0.898628	CYS141 MET145 PHE161 ARG164 LYS165 LYS209 ILE210 CYS211 THR218 TYR219 LYS220 LYS223 TYR225	0	7.69231	30.7692	38.4615	-14.61	0.486228	0.460969	47.5963
P48357	AF-P48357-2-F1	Leptin receptor	4	AF-P48357-2-F1-model_v6_patch004	0.984643	2994.86	3041.57	0.810265	ASN739 VAL741 LYS821 PRO822 LYS823 ILE824	0	0	33.3333	33.3333	-15.58	0.535654	0.398616	47.594
P13569	AF-P13569-F1	Cystic fibrosis transmembrane conductance regulator	14	AF-P13569-F1-model_v6_patch009	1.29517	3886.99	3001.14	0.707261	ALA763 ARG764 ARG765 ARG766	0	75	0	75	-18.64	0.682947	0.381483	47.5925
Q9HD67	AF-Q9HD67-3-F1	Unconventional myosin-X	10	AF-Q9HD67-3-F1-model_v6_patch006	2.41978	7789.77	3219.21	0.669852	LYS871 ARG1000 GLY1001 LEU1003 LYS1004 LYS1007 LEU1010 LYS1011 ARG1014 TYR1030 LYS1034	0	18.1818	45.4545	63.6364	-19.26	0.70969	0.476321	47.5749
Q15262	AF-Q15262-F1	Receptor-type tyrosine-protein phosphatase kappa	5	AF-Q15262-F1-model_v6_patch005	0.764142	2969.29	3885.78	0.824442	GLU1021 GLY1047 PRO1049 PRO1054 TYR1055 HIS1056 THR1058 GLY1059 ARG1214 CYS1215 THR1410 ASN1413 SER1414	7.69231	7.69231	0	15.3846	-11.88	0.351547	0.748883	47.5725
Q12955	AF-Q12955-5-F1	Ankyrin-3	10	AF-Q12955-5-F1-model_v6_patch002	7.70018	29257.6	3799.6	0.61845	PRO973 ILE974 GLY977 PHE978 LEU979 ARG995 HIS996 LEU1018 VAL1019 LYS1020 ARG1021 HIS1022 LYS1023 PRO1027 LEU1036 SER1038 ARG1039 LEU1040 ASP1330 LYS1331 LYS1334 TYR1382 SER1383 PHE1384 LYS1385 GLU1386 ARG1815	7.40741	14.8148	18.5185	40.7407	-18.97	0.697347	0.718927	47.5717
P48029	AF-P48029-4-F1	Sodium- and chloride-dependent creatine transporter 1	2	AF-P48029-4-F1-model_v6_patch001	3.36884	11250.8	3339.66	0.876175	MET1 LYS2 LYS137 GLY138 VAL139 LYS140 SER141 LYS144 TYR215 LEU315 TYR323 PHE324 ARG325 PHE326 GLN327 ARG328 GLU329	0	11.7647	23.5294	35.2941	-13.75	0.442601	0.529911	47.5651
Q14831	AF-Q14831-2-F1	Metabotropic glutamate receptor 7	7	AF-Q14831-2-F1-model_v6_patch006	1.4492	4405.54	3039.98	0.767084	ASN678 TYR681 ARG682 GLU685 GLN686 LYS689 ALA693 ARG695 LEU696 TYR773	0	20	10	30	-15.58	0.535654	0.397937	47.5616
O43511	AF-O43511-2-F1	Pendrin	4	AF-O43511-2-F1-model_v6_patch003	0.952342	3955.29	4153.22	0.766341	TRP87 ASN88 GLY89 SER101 THR102 LYS103 GLU110 LYS115 SER137 THR138	0	0	20	20	-11.38	0.328653	0.827654	47.5534
Q8NGG3	AF-Q8NGG3-F1	Olfactory receptor 5T3	3	AF-Q8NGG3-F1-model_v6_patch003	0.7089	1935.99	2730.98	0.823842	ILE64 PHE67 ILE310 VAL311 LYS314 LEU315 ILE318	0	0	14.2857	14.2857	-18.65	0.683388	0.275974	47.5497
Q01638	AF-Q01638-3-F1	Interleukin-1 receptor-like 1	6	AF-Q01638-3-F1-model_v6_patch006	0.750049	2381.04	3174.52	0.690411	TYR119 SER120 VAL122 LYS130 TYR132 CYS133 PRO134 THR135 ARG198	0	11.1111	11.1111	22.2222	-18.09	0.658159	0.456511	47.549
Q8NGG6	AF-Q8NGG6-F1	Olfactory receptor 8B12	1	AF-Q8NGG6-F1-model_v6_patch001	5.10362	16366.7	3206.88	0.87994	LEU50 ASN51 SER52 HIS53 MET58 ARG121 SER238 THR239 SER241 SER242 ILE288 TYR289 LEU291 ARG292 ASN293 LYS294 ASP295 LYS297 VAL298 LEU300 ARG301 ARG302 ARG306	4.34783	21.7391	8.69565	34.7826	-14.46	0.478585	0.470848	47.5475
O00222	AF-O00222-F1	Metabotropic glutamate receptor 8	7	AF-O00222-F1-model_v6_patch006	0.871597	2729.41	3131.5	0.780918	HIS674 PHE677 GLU678 LYS681 ILE768 LYS769 THR770 ARG771 GLY772 VAL773	10	10	20	40	-14.93	0.502551	0.43757	47.5474
Q8N0Y5	AF-Q8N0Y5-F1	Olfactory receptor 8I2	1	AF-Q8N0Y5-F1-model_v6_patch001	5.00735	16258.5	3246.93	0.900226	MET59 ASN121 ARG122 ALA125 ILE126 TYR132 LYS235 SER238 THR239 ALA241 SER242 MET245 LEU287 ILE288 TYR289 LEU291 ARG292 ASN293 LYS294 ASP295 LYS297	0	9.52381	14.2857	23.8095	-14.23	0.466885	0.488654	47.5474
O75131	AF-O75131-F1	Copine-3	2	AF-O75131-F1-model_v6_patch002	0.995954	3281.71	3295.05	0.942913	LYS109 ASN529 PRO530 LYS533	0	0	50	50	-13.97	0.453704	0.510077	47.5465
Q05586	AF-Q05586-4-F1	Glutamate receptor ionotropic, NMDA 1	9	AF-Q05586-4-F1-model_v6_patch002	1.45842	5529.68	3791.56	0.888184	ARG115 PRO117 LYS131 LEU135 SER136 ILE314 GLY318 PRO319 LYS322 ARG323 MET326 GLU342	0	16.6667	16.6667	33.3333	-12.1	0.361849	0.716023	47.5431
Q5VST6	AF-Q5VST6-F1	Alpha/beta hydrolase domain-containing protein 17B	2	AF-Q5VST6-F1-model_v6_patch001	2.4065	7205.63	2994.24	0.891159	SER24 LYS75 ASN77 LYS136 THR138 GLU139 LYS140 ASN141	0	0	37.5	37.5	-15.93	0.553367	0.378589	47.5418
Q9UQQ1	AF-Q9UQQ1-8-F1	Aminopeptidase NAALADL1	3	AF-Q9UQQ1-8-F1-model_v6_patch001	1.20046	3950.49	3290.82	0.939284	ILE352 ARG354 PRO359 ASP360 TYR362 LEU364 SER407 VAL409 PHE426 PHE430 LYS433 LEU434 ARG437 THR438	0	14.2857	7.14286	21.4286	-13.99	0.454716	0.508195	47.5397
Q2M3R5	AF-Q2M3R5-2-F1	Solute carrier family 35 member G1	4	AF-Q2M3R5-2-F1-model_v6_patch004	0.708189	2224.71	3141.41	0.756793	SER182 PRO183 TRP184 ARG357 TYR360 GLN361	0	16.6667	0	16.6667	-14.86	0.49898	0.441921	47.5321
O94956	AF-O94956-3-F1	Solute carrier organic anion transporter family member 2B1	6	AF-O94956-3-F1-model_v6_patch004	0.885929	2776.95	3134.51	0.726924	VAL408 LYS411 ARG412	0	33.3333	33.3333	66.6667	-16.11	0.562428	0.438889	47.5244
P13637	AF-P13637-F1	Sodium/potassium-transporting ATPase subunit alpha-3	3	AF-P13637-F1-model_v6_patch003	0.803498	2543.4	3165.41	0.911341	SER442 GLU443 LEU446 PHE472 LYS477 GLN479 LYS498 GLY499 ALA500 ARG541 LEU543	0	9.09091	18.1818	27.2727	-14.7	0.490817	0.452491	47.5112
O43909	AF-O43909-F1	Exostosin-like 3	4	AF-O43909-F1-model_v6_patch002	1.03555	3563.2	3440.89	0.794593	HIS748 TYR791 SER853 ARG854 TRP855 THR856 PHE857 ARG858	12.5	25	0	37.5	-13.27	0.418588	0.574472	47.5094
Q15109	AF-Q15109-4-F1	Advanced glycosylation end product-specific receptor	3	AF-Q15109-4-F1-model_v6_patch003	1.22604	3577.95	2918.31	0.797619	LYS52 TRP61 ARG98 CYS99 GLN100 LYS110 SER111 ASN112	0	12.5	25	37.5	-16.57	0.58538	0.347326	47.507
P63010	AF-P63010-2-F1	AP-2 complex subunit beta	4	AF-P63010-2-F1-model_v6_patch002	2.00581	8579.27	4277.22	0.795783	ARG415 ARG419 ALA446 TRP450 GLN479 LEU482 THR483 THR486 ALA487 LYS490 ARG522 TYR526 VAL541 LYS545 PRO546	0	20	13.3333	33.3333	-11.2	0.320599	0.856925	47.5067
O94973	AF-O94973-2-F1	AP-2 complex subunit alpha-2	9	AF-O94973-2-F1-model_v6_patch009	0.705056	2136.66	3030.48	0.859584	PRO295 SER297 LYS299 HIS302 SER303 LYS306 ASN307 HIS340 ARG341 GLU342	20	10	20	50	-15.63	0.538191	0.393891	47.502
Q0D2K0	AF-Q0D2K0-F1	Magnesium transporter NIPA4	2	AF-Q0D2K0-F1-model_v6_patch001	1.02053	4724.1	4629.08	0.713437	GLU48 ARG51 GLN52 GLY55 PHE125 LYS181 THR183 LYS250 GLN254	0	11.1111	22.2222	33.3333	-12.22	0.367523	0.9181	47.4995
A0FGR8	AF-A0FGR8-2-F1	Extended synaptotagmin-2	4	AF-A0FGR8-2-F1-model_v6_patch002	1.3463	4541.02	3372.96	0.670212	TRP120 CYS121 SER124 ARG125 LYS128	0	20	20	40	-17.83	0.646123	0.54466	47.499
Q99572	AF-Q99572-2-F1	P2X purinoceptor 7	3	AF-Q99572-2-F1-model_v6_patch002	2.18977	6702.67	3060.9	0.887728	THR19 ARG20 ILE21 GLN22 SER23 TYR26 GLY27 LYS30 TRP31 HIS34 PHE344 VAL347 ARG348 LEU351	7.14286	14.2857	7.14286	28.5714	-15.4	0.526506	0.406899	47.4938
Q16720	AF-Q16720-3-F1	Plasma membrane calcium-transporting ATPase 3	7	AF-Q16720-3-F1-model_v6_patch002	4.31938	14432.5	3341.34	0.693731	LYS460 MET469 GLY526 ASN527 LYS528 THR529 GLU530 LEU533 PHE562 LYS567 MET569 LYS585 GLY586 ALA587 GLU589 ALA625 GLY628 ARG630 THR631 ILE632 ILE665 ASP667 ASP693 ASN694 ASN696 THR697 ILE701 GLU718 ARG750	0	6.89655	13.7931	20.6897	-16.55	0.584389	0.530658	47.4936
Q99788	AF-Q99788-F1	Chemerin-like receptor 1	4	AF-Q99788-F1-model_v6_patch001	7.39909	25327.3	3423.03	0.688185	THR72 VAL73 ASN74 MET75 TRP77 PHE78 ILE133 ASP136 ARG137 SER140 VAL141 ARG151 VAL153 ILE243 LEU247 LEU252 ALA253 LYS254 THR255 LYS256 LYS257 PRO258 PHE259 LYS260 ILE261 ILE262 TYR316 MET319 GLY320 GLN321 ASP322 LYS325	0	6.25	15.625	21.875	-16.36	0.574941	0.566679	47.4866
Q9H313	AF-Q9H313-5-F1	Protein tweety homolog 1	2	AF-Q9H313-5-F1-model_v6_patch002	1.32813	4333.92	3263.17	0.787834	TYR211 CYS215 ARG217 HIS281 CYS282 ARG283 SER284 LYS287	12.5	25	12.5	50	-14.12	0.461302	0.495885	47.4836
Q9BZW2	AF-Q9BZW2-F1	Solute carrier family 13 member 1	7	AF-Q9BZW2-F1-model_v6_patch001	3.10345	9472.21	3052.15	0.782459	MET224 LYS227 TYR228 LYS231 HIS234 VAL235 ARG237 LYS238 PHE307 GLY543 HIS544 LYS546 VAL547 ILE548 ASP549	13.3333	6.66667	26.6667	46.6667	-15.46	0.529557	0.403145	47.4823
Q9Y2K9	AF-Q9Y2K9-F1	Syntaxin-binding protein 5-like	8	AF-Q9Y2K9-F1-model_v6_patch004	1.39049	4564.23	3282.45	0.699013	LEU711 PHE714 ASP717 LEU718 ARG721 ILE722 THR724 SER725 TYR726 ASP1024 MET1025 ARG1026 ARG1029	0	23.0769	0	23.0769	-16.63	0.588349	0.504471	47.4773
Q3MJ16	AF-Q3MJ16-2-F1	Cytosolic phospholipase A2 epsilon	1	AF-Q3MJ16-2-F1-model_v6_patch001	2.23173	12489.3	5596.25	0.82095	MET1 ALA2 MET13 LEU17 LEU20 LEU25 LEU26 CYS28 ALA29 SER30 TYR31 ILE32 THR33 PRO133 LEU336 ALA343 ASP344 LEU345 ILE346 ILE347 LEU349	0	0	0	0	-10.54	0.291995	0.984323	47.4767
Q5XXA6	AF-Q5XXA6-F1	Anoctamin-1	10	AF-Q5XXA6-F1-model_v6_patch010	1.10097	3334.63	3028.81	0.694844	LYS687 ILE690 ARG691 LYS694	0	25	50	75	-19.25	0.709269	0.393178	47.4745
Q9UKS6	AF-Q9UKS6-F1	Protein kinase C and casein kinase substrate in neurons protein 3	3	AF-Q9UKS6-F1-model_v6_patch001	1.96705	6057.32	3079.4	0.871443	ARG137 LYS141 PRO142 LYS145 ARG146	0	40	40	80	-15.26	0.519378	0.414876	47.4742
Q9Y226	AF-Q9Y226-2-F1	Solute carrier family 22 member 13	5	AF-Q9Y226-2-F1-model_v6_patch005	0.848259	2582.83	3044.86	0.840709	ILE11 GLY12 ASP13 PHE14 GLY15 ARG16 ASN298 ARG299 ARG300	0	33.3333	0	33.3333	-15.51	0.532099	0.400022	47.471
Q96R54	AF-Q96R54-F1	Olfactory receptor 14A2	2	AF-Q96R54-F1-model_v6_patch002	0.897633	2972.4	3311.38	0.854825	MET57 ARG120 SER237 THR238 PRO241 THR287 TYR288 ARG291 ASN292 ASN293	0	20	0	20	-13.86	0.448146	0.517346	47.464
P51788	AF-P51788-F1	Chloride channel protein 2	9	AF-P51788-F1-model_v6_patch001	14.9963	54816.1	3655.31	0.624377	PRO157 VAL160 GLY161 SER162 PRO165 GLU166 GLU205 GLY206 PHE338 TYR340 ASN342 ARG343 LYS344 VAL346 GLN347 VAL348 MET349 ARG350 LYS351 LEU359 ARG363 PHE366 THR450 THR451 ILE452 PRO453 CYS456 GLY457 ALA458 PHE459 HIS513 GLN549 PRO550 SER551 LEU552 TYR553 ASP554 SER555 ILE556 ILE557 ARG558 ILE559 LYS560 LYS561 TYR564 PRO566 GLU567 GLY571 ARG572 HIS573 GLN574 GLN575 ARG577 ILE839 GLU840 VAL843 GLN846 GLY847 VAL848 LYS849 VAL850 ARG851 PRO852 PRO853 LEU854 TRP876	3.0303	10.6061	7.57576	21.2121	-19.29	0.71095	0.664207	47.4627
Q86Z14	AF-Q86Z14-F1	Beta-klotho	11	AF-Q86Z14-F1-model_v6_patch002	2.28521	6830.14	2988.85	0.890693	SER54 PHE317 GLN320 GLN321 VAL324 SER325 PRO341 GLU342 GLY343 MET344 LYS347 LEU348 MET385 ALA386 LYS387 MET388 GLY389	0	0	11.7647	11.7647	-15.94	0.553872	0.37633	47.454
Q9UIW2	AF-Q9UIW2-F1	Plexin-A1	6	AF-Q9UIW2-F1-model_v6_patch002	1.36786	4318.91	3157.42	0.819731	ARG1666 GLU1667 GLY1668 ASP1669 ARG1670 SER1672 LYS1673	0	28.5714	14.2857	42.8571	-14.73	0.492348	0.448964	47.4513
Q96P48	AF-Q96P48-2-F1	Arf-GAP with Rho-GAP domain, ANK repeat and PH domain-containing protein 1	6	AF-Q96P48-2-F1-model_v6_patch002	6.45107	26551.7	4115.86	0.772688	VAL23 ALA24 LEU26 LEU27 SER28 GLU29 LYS96 ASN97 PRO98 PRO99 GLN106 ARG108 TYR119 LYS129 ARG130 ARG155 THR156 PHE157 ALA158 LEU209 ARG210 GLY211 PHE212 LYS213 ASN214 LYS229 GLU233 ILE238 ARG265 ILE266 SER268 PHE1043 ARG1044 GLU1045 ARG1047 LEU1049 LEU1054 PRO1055 SER1056 GLY1057 HIS1060 ARG1062 GLU1083 LYS1084	2.27273	18.1818	11.3636	31.8182	-11.41	0.330005	0.817953	47.4464
Q13003	AF-Q13003-F1	Glutamate receptor ionotropic, kainate 3	9	AF-Q13003-F1-model_v6_patch002	2.32245	8845.48	3808.68	0.77741	PRO588 TYR589 TRP591 VAL604 TYR845 LYS846 LYS849 THR850 ARG853 GLU865 LYS877 LYS879	0	8.33333	33.3333	41.6667	-12.03	0.358557	0.722183	47.4454
Q9BX84	AF-Q9BX84-6-F1	Transient receptor potential cation channel subfamily M member 6	6	AF-Q9BX84-6-F1-model_v6_patch001	2.81104	10619	3777.59	0.717515	PRO31 SER32 SER33 LYS34 ASN35 LEU49 ARG51 CYS52 TYR53 GLY55 GLN80 TRP81 THR255 LYS258 ARG749 PHE827 GLY828 LEU829	0	11.1111	11.1111	22.2222	-13.42	0.426056	0.710936	47.4338
Q6UVM3	AF-Q6UVM3-F1	Potassium channel subfamily T member 2	9	AF-Q6UVM3-F1-model_v6_patch003	2.31831	8535.55	3681.81	0.699969	PRO842 ALA843 MET845 ARG846 GLN849 TYR856 SER857 LEU858 LEU860 SER861 LYS862 GLU864 LYS865 ARG868 PHE876 ARG879 LEU880 PRO881	0	16.6667	11.1111	27.7778	-14.52	0.481641	0.674652	47.4331
P14384	AF-P14384-F1	Carboxypeptidase M	3	AF-P14384-F1-model_v6_patch002	1.85853	6498.29	3496.46	0.861777	PRO157 ASP158 GLU161 TYR162 ASN163 ARG167 VAL172 MET175 LYS176 LYS179 MET412 PRO414	0	8.33333	16.6667	25	-13.02	0.406225	0.598476	47.4328
P16422	AF-P16422-F1	Epithelial cell adhesion molecule	2	AF-P16422-F1-model_v6_patch001	2.96211	9094.54	3070.29	0.893643	ILE288 SER289 ARG290 LYS292 ARG293 MET294 ALA295 LYS296 TYR297 LYS299	0	20	30	50	-15.31	0.521925	0.410943	47.4326
Q8NGR1	AF-Q8NGR1-F1	Olfactory receptor 13A1	2	AF-Q8NGR1-F1-model_v6_patch001	3.67009	10851.3	2956.69	0.826842	MET77 ARG140 SER257 THR258 SER260 SER261 LEU306 ILE307 TYR308 LEU310 ARG311 ASN312 LYS313 GLU314 LYS316 ARG320 PHE326	0	17.6471	11.7647	29.4118	-16.2	0.566943	0.362981	47.4326
Q8NH19	AF-Q8NH19-F1	Olfactory receptor 10AG1	4	AF-Q8NH19-F1-model_v6_patch004	1.01415	2923.94	2883.14	0.940625	TYR114 CYS118 LYS211 SER214 ASN215 LYS218	0	0	33.3333	33.3333	-16.87	0.600158	0.333261	47.4322
Q9NW15	AF-Q9NW15-4-F1	Anoctamin-10	8	AF-Q9NW15-4-F1-model_v6_patch004	1.68899	5333.45	3157.78	0.886178	TRP343 LEU344 LYS347 HIS348 VAL350 ARG351 ARG354	14.2857	28.5714	14.2857	57.1429	-14.72	0.491837	0.449122	47.4284
P42356	AF-P42356-F1	Phosphatidylinositol 4-kinase alpha	10	AF-P42356-F1-model_v6_patch008	1.04847	3809.93	3633.79	0.700392	PHE407 GLN411 LEU414 GLN415 LEU418 MET445 LYS461 LEU462 LYS465 SER468 THR470 HIS478 LEU481 CYS485	7.14286	0	14.2857	21.4286	-14.68	0.489797	0.655605	47.4278
Q9P2U7	AF-Q9P2U7-3-F1	Vesicular glutamate transporter 1	6	AF-Q9P2U7-3-F1-model_v6_patch001	2.87002	11711.8	4080.74	0.737973	PHE65 ARG68 CYS69 GLY72 HIS108 PHE111 PHE112 TYR115 ARG164 TYR175 PHE199 SER202 TYR203 ALA206 ASN299 ARG302 SER303 PHE306 TYR307 LEU310 HIS336 ILE407 PHE410 ASN411 MET426 ASN430 THR434	7.40741	11.1111	0	18.5185	-11.91	0.352944	0.808452	47.426
Q9NZM1	AF-Q9NZM1-5-F1	Myoferlin	11	AF-Q9NZM1-5-F1-model_v6_patch003	2.3558	12369.4	5250.61	0.706422	ILE23 SER25 ILE27 LYS32 LYS34 ILE68 LYS70 PHE72 GLN77 ASN78 LEU80	0	0	27.2727	27.2727	-12.18	0.365628	0.971363	47.4241
Q9BX79	AF-Q9BX79-F1	Receptor for retinol uptake STRA6	7	AF-Q9BX79-F1-model_v6_patch001	6.44722	20469.6	3174.95	0.684701	LEU70 ARG98 PRO99 ARG100 ALA101 ALA165 GLY168 HIS169 THR170 ALA171 HIS173 PHE218 TRP222 GLN226 ARG229 SER230 SER232 ARG233 ARG234 GLY236 ALA237 GLY238 SER239 LYS240 TYR246 TYR284 PRO286 GLN287 PRO288 GLY289 PHE290 HIS291 LEU292 VAL297	8.82353	14.7059	2.94118	26.4706	-18.44	0.674043	0.4567	47.4229
O94812	AF-O94812-5-F1	BAI1-associated protein 3	9	AF-O94812-5-F1-model_v6_patch007	0.917437	3217.91	3507.5	0.710619	LEU344 SER348 LEU351 ARG352 GLN397 VAL398 ARG401 HIS402 THR405	11.1111	22.2222	0	33.3333	-14.72	0.491837	0.603193	47.4205
P22694	AF-P22694-4-F1	cAMP-dependent protein kinase catalytic subunit beta	2	AF-P22694-4-F1-model_v6_patch002	0.807612	2526.08	3127.84	0.992761	VAL243 ARG244 PHE245 SER247 PHE249 SER251 LYS254 ARG258	0	25	12.5	37.5	-14.91	0.501531	0.435966	47.4198
Q3SYG4	AF-Q3SYG4-7-F1	Protein PTHB1	5	AF-Q3SYG4-7-F1-model_v6_patch005	0.820546	4004.23	4879.95	0.799511	PRO419 PRO525 LEU526 LYS527 PRO559 GLY560 PHE561 GLU610 ARG614	0	11.1111	11.1111	22.2222	-10.71	0.299219	0.946023	47.4192
Q14832	AF-Q14832-2-F1	Metabotropic glutamate receptor 3	4	AF-Q14832-2-F1-model_v6_patch002	1.53331	5183.61	3380.66	0.779353	MET1 LYS2 MET3 LEU4 THR5	0	0	20	20	-13.51	0.430554	0.548057	47.4184
P49802	AF-P49802-4-F1	Regulator of G-protein signaling 7	5	AF-P49802-4-F1-model_v6_patch003	1.67734	5063.29	3018.64	0.688019	SER18 PRO19 ASN20 ASP160 LYS162 LYS163 SER165 ARG166 MET167 THR173	0	10	20	30	-19.95	0.737825	0.388866	47.4174
Q8TEZ7	AF-Q8TEZ7-F1	Membrane progestin receptor beta	4	AF-Q8TEZ7-F1-model_v6_patch003	0.827961	2360.66	2851.17	0.905052	GLY16 GLN17 ARG20 ARG21 LYS24	0	40	20	60	-17.18	0.615239	0.320731	47.4114
Q9BX84	AF-Q9BX84-5-F1	Transient receptor potential cation channel subfamily M member 6	8	AF-Q9BX84-5-F1-model_v6_patch006	0.942861	3770.37	3998.86	0.660482	GLY144 GLY145 ILE146 GLN147 GLY296 PRO297 ASN298 VAL299 ARG321 PHE355	0	10	0	10	-15.47	0.530066	0.784841	47.4111
Q9NYM4	AF-Q9NYM4-F1	G-protein coupled receptor 83	6	AF-Q9NYM4-F1-model_v6_patch006	0.898319	2958.99	3293.92	0.641978	MET1 VAL2 PRO3 HIS4	25	0	0	25	-20.95	0.775351	0.509575	47.4069
Q9GZK3	AF-Q9GZK3-F1	Olfactory receptor 2B2	3	AF-Q9GZK3-F1-model_v6_patch001	5.01031	17427	3478.24	0.698339	THR57 MET59 TYR60 LEU63 ARG122 ALA125 ILE126 TYR132 ARG235 LYS236 ALA237 GLY239 THR240 SER243 TYR290 LEU292 ARG293 ASN294 LYS295 GLU296 LYS298 GLU299 LYS302	0	13.0435	17.3913	30.4348	-15.47	0.530066	0.590652	47.4047
Q8TAV4	AF-Q8TAV4-F1	Stomatin-like protein 3	4	AF-Q8TAV4-F1-model_v6_patch002	0.841483	2749.76	3267.75	0.848535	LYS52 ILE53 LYS55 GLU58 PHE88 LYS90	0	0	50	50	-14.07	0.458767	0.497923	47.4046
A4D2G3	AF-A4D2G3-F1	Olfactory receptor 2A25	3	AF-A4D2G3-F1-model_v6_patch003	0.958882	3169.82	3305.74	0.815606	ASP51 ARG53 THR299 ARG302 MET303 LYS306	0	33.3333	16.6667	50	-13.87	0.448651	0.514839	47.4039
Q86SQ3	AF-Q86SQ3-F1	Putative adhesion G protein-coupled receptor E4P	2	AF-Q86SQ3-F1-model_v6_patch002	2.73687	10633.2	3885.16	0.659575	PHE279 VAL282 ARG283 LEU285 LYS286 TRP361 ILE362 LEU363 SER365 LYS366 LEU367 LEU370 THR376 ILE377 GLN378 THR380 ARG381 VAL382 THR384	0	10.5263	10.5263	21.0526	-15.85	0.549329	0.748677	47.4028
P41145	AF-P41145-2-F1	Kappa-type opioid receptor	3	AF-P41145-2-F1-model_v6_patch002	1.02385	2740.1	2676.28	0.858952	GLU246 LYS249 ARG250 ARG253 LYS260	0	40	40	80	-19.34	0.713042	0.256933	47.402
Q13574	AF-Q13574-6-F1	Diacylglycerol kinase zeta	9	AF-Q13574-6-F1-model_v6_patch003	1.63184	6142.06	3763.89	0.660724	GLY283 GLY284 GLN286 GLY359 THR360 ARG366 GLY371 GLY372 GLY373 ASN453 SER454 ARG455 PHE456 LYS459	0	14.2857	7.14286	21.4286	-16.22	0.567944	0.705896	47.3984
Q9UHC9	AF-Q9UHC9-F1	NPC1-like intracellular cholesterol transporter 1	3	AF-Q9UHC9-F1-model_v6_patch003	0.791963	2598.01	3280.47	0.830879	GLN342 LEU724 PRO725 ARG727 ARG738 ARG742	0	50	0	50	-14	0.455222	0.503587	47.3984
Q9Y4F1	AF-Q9Y4F1-F1	FERM, ARHGEF and pleckstrin domain-containing protein 1	12	AF-Q9Y4F1-F1-model_v6_patch004	1.95733	5859.85	2993.8	0.67863	VAL310 HIS313 ALA314 LEU318 PRO322 LYS323 LYS325 PHE337 ARG338 PHE339	10	10	20	40	-21.28	0.786864	0.378403	47.3952
Q9UQQ1	AF-Q9UQQ1-6-F1	Aminopeptidase NAALADL1	5	AF-Q9UQQ1-6-F1-model_v6_patch004	1.11529	4237.11	3799.1	0.85136	MET1 GLN2 TRP3 THR4 LYS5	0	0	20	20	-12.04	0.359027	0.718746	47.3921
O60941	AF-O60941-2-F1	Dystrobrevin beta	4	AF-O60941-2-F1-model_v6_patch002	1.74381	5694.93	3265.8	0.666705	ARG42 GLN45 HIS51 CYS140 GLY141 GLY142 LYS143 MET144 LEU145 LYS147 ARG149 MET214 PRO226 MET228 HIS229 ARG230 ALA232 HIS233 VAL234 PHE254 SER290	14.2857	14.2857	9.52381	38.0952	-18.94	0.696053	0.497052	47.383
P35462	AF-P35462-3-F1	D(3) dopamine receptor	3	AF-P35462-3-F1-model_v6_patch002	1.13408	3072.71	2709.42	0.755186	ARG278 LYS281 THR282	0	33.3333	33.3333	66.6667	-18.85	0.692153	0.268365	47.3818
P20594	AF-P20594-2-F1	Atrial natriuretic peptide receptor 2	3	AF-P20594-2-F1-model_v6_patch002	2.40456	8564.12	3561.62	0.801436	PHE576 ASN625 LYS629 ALA632 PHE633 ASN636 GLY780 LYS783 GLY784 ILE786 ARG787 ASN790 GLY794	0	7.69231	15.3846	23.0769	-12.76	0.393493	0.626023	47.3803
Q6UVM3	AF-Q6UVM3-3-F1	Potassium channel subfamily T member 2	9	AF-Q6UVM3-3-F1-model_v6_patch006	1.72964	6429.82	3717.43	0.663409	HIS324 PRO325 ARG326 THR464 ILE505 THR506 LYS507 GLU509 ASN510 VAL828 LYS829 TYR831 MET832	7.69231	7.69231	15.3846	30.7692	-16.25	0.569446	0.688424	47.38
P47898	AF-P47898-F1	5-hydroxytryptamine receptor 5A	4	AF-P47898-F1-model_v6_patch002	3.49052	10744.2	3078.11	0.704839	TYR140 TRP141 THR144 ARG145 PHE218 VAL219 TRP221 LYS222 TYR224 LYS225 ALA226 LYS228 PHE229	0	7.69231	23.0769	30.7692	-17.9	0.649383	0.414317	47.38
F5H094	AF-F5H094-F1	SLCO1B3-SLCO1B7 readthrough transcript protein	6	AF-F5H094-F1-model_v6_patch004	2.68139	7206.32	2687.53	0.749393	TYR86 PHE87 LYS90 ASP303 ASN306 GLN307 ASN310 LEU311 ARG314 ARG315 TYR317 ILE318 THR319 ASN321	0	14.2857	7.14286	21.4286	-19.21	0.707583	0.260778	47.3788
P22748	AF-P22748-F1	Carbonic anhydrase 4	2	AF-P22748-F1-model_v6_patch001	1.72706	5988.76	3467.59	0.817875	LYS66 GLY68 ARG69 PHE71 GLY102 GLY103 GLY104 GLU212 ARG215 ALA286 PRO287 GLY288 ARG289	0	23.0769	7.69231	30.7692	-13.12	0.411157	0.586059	47.3785
O60941	AF-O60941-3-F1	Dystrobrevin beta	4	AF-O60941-3-F1-model_v6_patch002	1.28372	3903.16	3040.5	0.684484	SER465 GLN466 PRO467 THR468 LYS471 ALA472 LEU479 LEU482 ARG483 ARG486	0	20	10	30	-19.96	0.738219	0.39816	47.3777
Q9BYF1	AF-Q9BYF1-3-F1	Angiotensin-converting enzyme 2	5	AF-Q9BYF1-3-F1-model_v6_patch002	1.97794	5899.73	2982.76	0.750712	ILE419 ARG420 LYS423 LYS424 LYS427	0	20	60	80	-15.96	0.55488	0.373788	47.3772
P07911	AF-P07911-4-F1	Uromodulin	1	AF-P07911-4-F1-model_v6_patch001	1.66829	6205.88	3719.91	0.761424	GLN502 CYS505 PRO506 HIS507 THR508 ARG509 GLY562 ARG564 ARG566	11.1111	33.3333	0	44.4444	-12.25	0.368948	0.689372	47.3762
O94973	AF-O94973-2-F1	AP-2 complex subunit alpha-2	9	AF-O94973-2-F1-model_v6_patch005	1.40907	4278.14	3036.15	0.875851	ALA28 LYS31 ARG32 LYS35	0	25	50	75	-15.54	0.533623	0.396306	47.3754
Q15147	AF-Q15147-2-F1	1-phosphatidylinositol 4,5-bisphosphate phosphodiesterase beta-4	7	AF-Q15147-2-F1-model_v6_patch004	0.991474	2988.11	3013.8	0.817639	LYS224 LYS400 VAL402	0	0	66.6667	66.6667	-15.71	0.542246	0.386821	47.372
Q96Q91	AF-Q96Q91-3-F1	Anion exchange protein 4	8	AF-Q96Q91-3-F1-model_v6_patch008	0.988785	3306.3	3343.8	0.685969	GLN832 ASN835 ARG836 LEU839 ASP849 LEU850 LEU851 LEU852	0	12.5	0	12.5	-16.95	0.604069	0.531749	47.3707
P22888	AF-P22888-2-F1	Lutropin-choriogonadotropic hormone receptor	4	AF-P22888-2-F1-model_v6_patch003	1.46667	4219.85	2877.16	0.674276	MET1 LYS2 GLN3 ARG4	0	25	25	50	-24.58	0.878638	0.330899	47.3701
Q9H3M0	AF-Q9H3M0-F1	Voltage-gated potassium channel regulatory subunit KCNF1	3	AF-Q9H3M0-F1-model_v6_patch003	0.816384	3302.94	4045.82	0.747753	ILE107 LYS110 ASN111 LEU131 ARG135 LEU138 LEU480	0	14.2857	14.2857	28.5714	-11.59	0.338177	0.798632	47.3694
P35222	AF-P35222-F1	Catenin beta-1	5	AF-P35222-F1-model_v6_patch001	2.34834	8832.25	3761.07	0.748518	GLN302 TYR306 GLY307 ASN308 GLN309 LYS312 TRP338 ARG342 LYS345 VAL346 VAL349 ARG376 GLN379 ASN380 TRP383 ASN387	0	12.5	12.5	25	-12.19	0.366101	0.70485	47.3662
Q9BUZ4	AF-Q9BUZ4-F1	TNF receptor-associated factor 4	3	AF-Q9BUZ4-F1-model_v6_patch001	1.10089	3630	3297.34	0.964804	PRO12 LYS13 ARG14 ARG15 LEU16 GLN75 LEU79	0	28.5714	14.2857	42.8571	-13.9	0.450166	0.511097	47.3614
Q9NSD5	AF-Q9NSD5-F1	Sodium- and chloride-dependent GABA transporter 2	4	AF-Q9NSD5-F1-model_v6_patch003	1.8548	5537.66	2985.59	0.871039	LYS24 GLY28 LEU30 VAL409 LYS412 LYS413 ASN414 ARG415	0	12.5	37.5	50	-15.93	0.553367	0.374968	47.3594
P27701	AF-P27701-F1	CD82 antigen	1	AF-P27701-F1-model_v6_patch001	1.06101	3733.88	3519.18	0.878666	MET1 GLY2 SER3 ALA4 LYS7	0	0	20	20	-12.91	0.400822	0.608163	47.3564
Q13421	AF-Q13421-3-F1	Mesothelin	1	AF-Q13421-3-F1-model_v6_patch001	3.5992	11466.6	3185.88	0.743564	VAL242 ALA269 ALA270 ARG272 GLN273 ARG274 SER276 ARG277 PRO279 ARG282 PRO284 GLU285 ARG286 THR287 ILE288 LEU289 ARG290 PRO291 ARG292 PHE293	0	35	0	35	-14.83	0.497449	0.461539	47.353
Q9NY99	AF-Q9NY99-F1	Gamma-2-syntrophin	5	AF-Q9NY99-F1-model_v6_patch002	1.77015	5910.26	3338.85	0.744506	PHE447 ALA448 GLY450 LYS466 PHE467 SER468 GLN469 LYS471 GLN486 ASN487 LEU488 LYS491 LYS517	0	0	30.7692	30.7692	-13.93	0.451682	0.529555	47.3485
Q8WXH0	AF-Q8WXH0-3-F1	Nesprin-2	7	AF-Q8WXH0-3-F1-model_v6_patch006	0.870985	4022.9	4618.8	0.68608	MET1 LEU4 ARG5 LEU8 THR79 SER82 LEU83 ARG86	0	25	0	25	-13.29	0.419582	0.916711	47.3481
Q15046	AF-Q15046-2-F1	Lysine--tRNA ligase	5	AF-Q15046-2-F1-model_v6_patch001	1.91435	5983.48	3125.59	0.827417	LYS52 ARG53 LYS56 LYS60 LYS64	0	20	80	100	-14.9	0.50102	0.43498	47.3479
P13866	AF-P13866-F1	Sodium/glucose cotransporter 1	4	AF-P13866-F1-model_v6_patch002	1.57281	5050.04	3210.84	0.816629	SER418 GLU419 LYS420 LYS598 LYS599 GLY600 ILE601 PHE602 ARG603 ASP607 LEU612 GLU613 GLN614	0	7.69231	23.0769	30.7692	-14.37	0.474003	0.472604	47.3443
Q7Z2W7	AF-Q7Z2W7-F1	Transient receptor potential cation channel subfamily M member 8	10	AF-Q7Z2W7-F1-model_v6_patch010	0.711785	2293.96	3222.83	0.750563	TYR1022 MET1023 LYS1026 LYS1027 LYS1030	0	0	60	60	-14.3	0.470443	0.477932	47.3424
P11229	AF-P11229-2-F1	Muscarinic acetylcholine receptor M1	10	AF-P11229-2-F1-model_v6_patch004	1.71474	5438.31	3171.52	0.650987	ARG258 CYS259 CYS260 ARG261 CYS262 CYS263 ARG264	0	42.8571	0	42.8571	-21.59	0.797281	0.455185	47.3412
Q75V66	AF-Q75V66-F1	Anoctamin-5	6	AF-Q75V66-F1-model_v6_patch005	0.817803	2574.75	3148.37	0.785224	TYR257 LEU634 ASN637 TRP638 ARG641 ARG642 ARG645 TRP710 THR714 GLN715	0	30	0	30	-14.75	0.493368	0.44498	47.3411
Q9HBX9	AF-Q9HBX9-4-F1	Relaxin receptor 1	9	AF-Q9HBX9-4-F1-model_v6_patch008	0.832385	2455.65	2950.13	0.738897	PHE555 MET576 ILE577 LYS580	0	0	25	25	-16.87	0.600158	0.360287	47.3318
Q8TAD4	AF-Q8TAD4-F1	Proton-coupled zinc antiporter SLC30A5	6	AF-Q8TAD4-F1-model_v6_patch006	0.969599	3347.42	3452.37	0.681861	ILE476 PHE477 SER478 TYR479 GLY480 TYR481 GLY482 ARG483 ILE484 LEU650 TRP682 HIS684	8.33333	8.33333	0	16.6667	-16.49	0.581412	0.579467	47.3286
Q86T26	AF-Q86T26-F1	Transmembrane protease serine 11B	4	AF-Q86T26-F1-model_v6_patch004	0.96324	3093.43	3211.48	0.916745	THR44 TYR46 VAL95 LYS96 GLN114 LYS116 LYS160 SER163 THR167	0	0	33.3333	33.3333	-14.36	0.473494	0.472889	47.3252
P47893	AF-P47893-F1	Olfactory receptor 3A2	3	AF-P47893-F1-model_v6_patch001	2.26907	10001.8	4407.89	0.823191	ALA66 MET68 TYR69 LEU72 MET127 ASP130 ARG131 ALA134 ILE135 TYR141 GLY242 LYS245 ALA246 SER248 THR249 SER252 HIS253 ILE298 TYR299 ARG302 ASN303 PRO304	4.54545	9.09091	4.54545	18.1818	-11.01	0.312212	0.883166	47.3246
P29475	AF-P29475-2-F1	Nitric oxide synthase 1	10	AF-P29475-2-F1-model_v6_patch005	1.94087	7819.47	4028.86	0.638177	LYS22 ARG23 LYS24 GLY26 GLY27 LEU28 GLY29 PHE30 LEU31 VAL32 ILE47 LEU81 LEU84 ARG85 SER89	0	13.3333	13.3333	26.6667	-16.59	0.58637	0.793729	47.3238
Q13418	AF-Q13418-3-F1	Scaffold protein ILK	3	AF-Q13418-3-F1-model_v6_patch003	0.83398	2341.09	2807.13	0.877362	ARG107 PRO179 LEU180 PRO182 ARG183 PRO231 ARG236	0	42.8571	0	42.8571	-17.61	0.635791	0.303884	47.323
Q9ULC5	AF-Q9ULC5-4-F1	Long-chain-fatty-acid--CoA ligase 5	6	AF-Q9ULC5-4-F1-model_v6_patch005	0.772818	2467.29	3192.59	0.899001	ARG528 LEU530 LYS536 ILE538	0	25	25	50	-14.47	0.479094	0.464509	47.3206
Q96D21	AF-Q96D21-F1	GTP-binding protein Rhes	3	AF-Q96D21-F1-model_v6_patch002	1.04199	3714.88	3565.16	0.7594	HIS78 PRO79 PHE80 PRO81 ALA82 ARG84 ARG85 ARG111 GLN115 VAL119	10	30	0	40	-12.73	0.392033	0.627501	47.3194
Q08462	AF-Q08462-F1	Adenylate cyclase type 2	8	AF-Q08462-F1-model_v6_patch005	1.7041	5579.38	3274.1	0.726153	LEU363 CYS366 GLU367 LYS370 ARG373 ASN381 GLY423 ARG424 VAL425 VAL463 ILE464 ASN465 GLY468	0	15.3846	7.69231	23.0769	-15.14	0.513262	0.500749	47.3131
P23415	AF-P23415-2-F1	Glycine receptor subunit alpha-1	4	AF-P23415-2-F1-model_v6_patch002	1.61528	4493.89	2782.12	0.829858	LYS399 MET404 LEU407 ARG411 LYS414	0	20	40	60	-17.89	0.648918	0.29454	47.3121
O14936	AF-O14936-5-F1	Peripheral plasma membrane protein CASK	6	AF-O14936-5-F1-model_v6_patch003	1.20264	4194.05	3487.37	0.757095	MET1 TYR2 ASP3 LYS4	0	0	25	25	-13.02	0.406225	0.594578	47.309
O60716	AF-O60716-27-F1	Catenin delta-1	4	AF-O60716-27-F1-model_v6_patch003	0.963409	3213.19	3335.23	0.704186	ARG82 LYS83 LYS85 ILE87 PRO88 ALA123 ASN126	0	14.2857	28.5714	42.8571	-15.92	0.552863	0.527946	47.306
O15056	AF-O15056-3-F1	Synaptojanin-2	12	AF-O15056-3-F1-model_v6_patch004	2.01131	9796.66	4870.78	0.614057	ARG272 LEU273 HIS274 ARG275 GLY276 LEU277 GLU278 THR601 LYS604 LYS605 GLY608 LEU623 THR625 SER626 TYR635 TYR1008 SER1010 GLY1012 ASP1013	5.26316	10.5263	10.5263	26.3158	-16.63	0.588349	0.945182	47.3008
Q7Z2H8	AF-Q7Z2H8-F1	Proton-coupled amino acid transporter 1	3	AF-Q7Z2H8-F1-model_v6_patch003	0.756377	2868.63	3792.59	0.824531	ILE54 HIS55 LYS58 LEU214 LEU217 SER218 SER221 LEU222 ASN225 LEU349	10	0	10	20	-12.03	0.358557	0.716397	47.293
Q16720	AF-Q16720-F1	Plasma membrane calcium-transporting ATPase 3	5	AF-Q16720-F1-model_v6_patch002	4.73323	16824.2	3554.49	0.672957	TRP176 SER177 LYS180 GLN181 GLY184 LEU185 ARG188 ALA442 TYR443 VAL445 LYS446 LYS447 MET449 LYS450 ILE1005	0	6.66667	26.6667	33.3333	-16.43	0.578429	0.623046	47.2911
O43570	AF-O43570-2-F1	Carbonic anhydrase 12	4	AF-O43570-2-F1-model_v6_patch001	2.44154	7295.89	2988.24	0.802462	LEU315 ARG318 LYS319 LYS322 LYS323	0	20	60	80	-15.88	0.550844	0.376075	47.2854
Q9HBX9	AF-Q9HBX9-4-F1	Relaxin receptor 1	9	AF-Q9HBX9-4-F1-model_v6_patch006	0.904923	2805.06	3099.78	0.753878	THR566 ARG569 ASN570 LYS573	0	25	25	50	-15.05	0.508673	0.423717	47.2817
P17612	AF-P17612-2-F1	cAMP-dependent protein kinase catalytic subunit alpha	2	AF-P17612-2-F1-model_v6_patch002	0.831841	2527.23	3038.12	0.976721	VAL248 ARG249 PHE250 PRO251 SER252 PHE254 SER256 LYS259 ARG263	0	22.2222	11.1111	33.3333	-15.49	0.531082	0.397143	47.2798
P43004	AF-P43004-2-F1	Excitatory amino acid transporter 2	3	AF-P43004-2-F1-model_v6_patch003	1.87462	7057.42	3764.72	0.706527	TYR327 THR331 LYS333 ASN334 SER337 PHE338 LEU370 ILE372 GLY482 TYR485 HIS486 LYS489	8.33333	0	16.6667	25	-13.89	0.449661	0.706203	47.2784
Q86X27	AF-Q86X27-3-F1	Ras-specific guanine nucleotide-releasing factor RalGPS2	5	AF-Q86X27-3-F1-model_v6_patch003	1.35976	5301.27	3898.68	0.605612	TRP78 PHE97 MET141 SER145 LYS179 TYR183 TYR201 GLY203 LEU206 SER207 THR210 HIS342 SER343 LEU344 THR551 ASN552 LEU553 MET554 THR555	5.26316	0	5.26316	10.5263	-19.35	0.713459	0.753179	47.2781
P30988	AF-P30988-4-F1	Calcitonin receptor	4	AF-P30988-4-F1-model_v6_patch001	3.60215	13084.2	3632.33	0.70366	LEU120 PHE123 VAL124 PHE126 ARG127 LYS128 LEU129 THR130 THR131 PHE133 LEU135 LEU143 GLY146 CYS147 VAL150 THR151 LYS154 THR370 ARG373 GLN374 GLN377	0	9.52381	9.52381	19.0476	-14.48	0.479603	0.655018	47.2775
Q6UVM3	AF-Q6UVM3-4-F1	Potassium channel subfamily T member 2	12	AF-Q6UVM3-4-F1-model_v6_patch008	1.07483	3932.82	3659	0.634369	HIS299 PRO300 ARG301 GLN443 TYR472 HIS473 LYS539 GLU541 ASN542 VAL860 LYS861 TYR863	16.6667	8.33333	16.6667	41.6667	-18.37	0.670897	0.665673	47.2764
Q05193	AF-Q05193-5-F1	Dynamin-1	6	AF-Q05193-5-F1-model_v6_patch004	1.08358	3947.51	3643.03	0.68842	LYS382 GLU383 ARG386 TYR390 ARG629 LYS635 SER644 PHE647 MET648	0	22.2222	22.2222	44.4444	-15.18	0.515301	0.65931	47.276
P30988	AF-P30988-1-F1	Calcitonin receptor	5	AF-P30988-1-F1-model_v6_patch002	2.17897	7973.44	3659.27	0.650876	MET1 ARG2 PHE3 THR4 PHE5 THR6	0	16.6667	0	16.6667	-17.23	0.617651	0.665777	47.2749
Q9NVV5	AF-Q9NVV5-6-F1	Androgen-induced gene 1 protein	1	AF-Q9NVV5-6-F1-model_v6_patch001	1.42463	5183.05	3638.16	0.802729	MET1 ALA2 LEU3 VAL4 GLN7 SER64 LEU65 ARG68	0	12.5	0	12.5	-12.47	0.379461	0.657361	47.2739
Q8TDU6	AF-Q8TDU6-F1	G-protein coupled bile acid receptor 1	3	AF-Q8TDU6-F1-model_v6_patch003	0.848555	2567.54	3025.78	0.753285	TYR111 LEU115 VAL186 ARG187 ALA190 THR191 HIS193 ARG194	12.5	25	0	37.5	-15.58	0.535654	0.391891	47.2712
P07333	AF-P07333-F1	Macrophage colony-stimulating factor 1 receptor	8	AF-P07333-F1-model_v6_patch006	1.16897	3884.14	3322.71	0.706429	GLY591 ALA592 PHE593 GLY594 GLY714 PHE715 SER716 SER717 VAL720 ASP721 THR722 TYR723 ARG816	0	7.69231	0	7.69231	-15.86	0.549834	0.522385	47.2681
O94759	AF-O94759-F1	Transient receptor potential cation channel subfamily M member 2	7	AF-O94759-F1-model_v6_patch003	2.84133	11124.1	3915.08	0.717208	VAL173 THR174 GLY175 GLY176 ALA177 LYS178 GLY208 MET215 ILE299 ARG302 GLY332 GLY333 PRO334 GLY335 THR336 LEU337 HIS338 THR339 ARG358 PHE387 MET390 THR393 PHE394 ARG398 GLU401 TRP402 LYS405	3.7037	11.1111	7.40741	22.2222	-13.02	0.406225	0.758571	47.2644
Q12913	AF-Q12913-3-F1	Receptor-type tyrosine-protein phosphatase eta	4	AF-Q12913-3-F1-model_v6_patch003	1.5927	4583.44	2877.79	0.715187	ILE1134 SER1135 ARG1136 LYS1138 TYR1154 SER1160 LYS1161 LYS1162 LYS1185 MET1331 HIS1332	9.09091	9.09091	36.3636	54.5455	-19.34	0.713042	0.331147	47.2629
Q8IWV2	AF-Q8IWV2-F1	Contactin-4	5	AF-Q8IWV2-F1-model_v6_patch002	1.45735	4713.23	3234.11	0.93401	ARG136 GLY137 LYS183 VAL184 GLU185 LYS186 SER187 LEU214 VAL219 ASN252	0	10	20	30	-14.21	0.465869	0.482947	47.2627
P07332	AF-P07332-3-F1	Tyrosine-protein kinase Fes/Fps	5	AF-P07332-3-F1-model_v6_patch003	2.31599	7830.7	3381.14	0.804837	ASP90 GLN93 ALA94 LYS97 LYS109 ALA110 LYS113 ARG116 SER117 TRP119 LYS120	0	9.09091	36.3636	45.4545	-13.46	0.428054	0.54827	47.2603
Q13574	AF-Q13574-7-F1	Diacylglycerol kinase zeta	10	AF-Q13574-7-F1-model_v6_patch006	1.28423	3922.95	3054.7	0.69241	GLY310 GLY311 THR387 ARG393 GLY398 GLY399 GLY400 ASN480 SER481 ARG482 PHE483 LYS486 ARG537	0	23.0769	7.69231	30.7692	-19.02	0.699496	0.404236	47.2597
P35372	AF-P35372-13-F1	Mu-type opioid receptor	5	AF-P35372-13-F1-model_v6_patch004	1.4556	4297.87	2952.65	0.700543	SER284 THR285 ARG288 ARG292	0	50	0	50	-19.6	0.723775	0.361322	47.2589
Q8IWY4	AF-Q8IWY4-F1	Signal peptide, CUB and EGF-like domain-containing protein 1	5	AF-Q8IWY4-F1-model_v6_patch005	0.812561	2592.69	3190.76	0.801412	ARG19 GLY20 ARG21	0	66.6667	0	66.6667	-14.46	0.478585	0.463697	47.2573
Q13002	AF-Q13002-6-F1	Glutamate receptor ionotropic, kainate 2	5	AF-Q13002-6-F1-model_v6_patch004	1.51622	4631.39	3054.56	0.791812	THR341 SER343 LEU345 GLN346 ARG349 LYS351 PRO352 TRP353 ARG354 PHE355	0	20	10	30	-15.36	0.52447	0.404179	47.2565
Q04759	AF-Q04759-3-F1	Protein kinase C theta type	7	AF-Q04759-3-F1-model_v6_patch002	2.40886	8236.52	3419.26	0.745003	LYS25 LYS28 HIS30 ILE219 TRP221 ASP295 GLU298 CYS299 VAL302 ARG378 CYS401 LYS402 GLU403 LYS410 THR411 ASN412 THR413 LYS430	5.55556	5.55556	27.7778	38.8889	-13.5	0.430054	0.565028	47.2532
Q8NBS3	AF-Q8NBS3-1-F1	Solute carrier family 4 member 11	7	AF-Q8NBS3-1-F1-model_v6_patch003	1.54624	5205.67	3366.67	0.630864	GLN812 PRO825 GLN826 ARG827 LYS828 TYR831 ILE876 ILE877 TYR881	0	11.1111	11.1111	22.2222	-21.15	0.78238	0.54188	47.2489
Q8TAE7	AF-Q8TAE7-F1	Voltage-gated potassium channel regulatory subunit KCNG3	7	AF-Q8TAE7-F1-model_v6_patch007	0.715074	2210.44	3091.2	0.728499	PHE421 ALA424 ARG425 ARG428	0	50	0	50	-16.24	0.568946	0.419987	47.2415
Q6IEY1	AF-Q6IEY1-F1	Olfactory receptor 4F3/4F16/4F29	3	AF-Q6IEY1-F1-model_v6_patch003	1.02083	2811.24	2753.87	0.919465	LYS80 TYR83 PHE86 ARG87 LYS88 ARG89 VAL91	0	28.5714	28.5714	57.1429	-18.19	0.662736	0.284195	47.2336
P51151	AF-P51151-F1	Ras-related protein Rab-9A	1	AF-P51151-F1-model_v6_patch001	1.41581	10731.7	7579.91	0.870638	GLY16 GLY17 VAL18 GLY19 LYS20 SER21 SER22 PHE32 LEU36 PHE37 HIS38 THR39 THR63 GLY65 GLN66 ASN124 LYS125 ASP127 ALA155 LYS156	5	0	15	20	-10.41	0.286541	0.999535	47.2314
Q9NW15	AF-Q9NW15-5-F1	Anoctamin-10	5	AF-Q9NW15-5-F1-model_v6_patch005	0.925773	2752.57	2973.27	0.888188	MET1 LYS2	0	0	50	50	-15.98	0.555888	0.36984	47.2278
Q9UHX3	AF-Q9UHX3-4-F1	Adhesion G protein-coupled receptor E2	5	AF-Q9UHX3-4-F1-model_v6_patch004	0.899242	2466.63	2743.01	0.771586	GLU694 GLY697 LYS698 SER700 LYS701 ARG704	0	16.6667	33.3333	50	-18.32	0.66864	0.280275	47.2225
P35968	AF-P35968-3-F1	Vascular endothelial growth factor receptor 2	5	AF-P35968-3-F1-model_v6_patch005	0.733811	2510.2	3420.77	0.821114	SER264 SER265 LYS266 GLN268 HIS269 LYS270 ILE294 THR298 SER300 ASP301	10	0	20	30	-13.27	0.418588	0.565687	47.2175
P13637	AF-P13637-2-F1	Sodium/potassium-transporting ATPase subunit alpha-3	3	AF-P13637-2-F1-model_v6_patch001	3.90037	12702.1	3256.63	0.897233	TYR150 GLN151 LYS154 VAL343 THR346 LEU347 ALA349 LYS350 ARG351 ARG354 TYR825	0	18.1818	18.1818	36.3636	-14.07	0.458767	0.492971	47.2155
P31749	AF-P31749-2-F1	RAC-alpha serine/threonine-protein kinase	2	AF-P31749-2-F1-model_v6_patch001	1.67661	8782.12	5238.02	0.773012	GLU55 LEU93 LYS96 PHE99 GLY100 LYS101 ILE103 ILE118 LYS120 ARG160 GLN383 MET384 ILE385 THR386 ILE387 THR388	0	6.25	18.75	25	-10.54	0.291995	0.970733	47.2134
Q01814	AF-Q01814-2-F1	Plasma membrane calcium-transporting ATPase 2	5	AF-Q01814-2-F1-model_v6_patch005	1.09375	4040.73	3694.39	0.668778	LYS389 LEU393 LYS944 PRO945 LEU946 ILE947 SER948 ARG949 MET952 ALA1095 GLY1096 LEU1098 THR1099	0	7.69231	15.3846	23.0769	-15.98	0.555888	0.679553	47.2127
P14555	AF-P14555-F1	Phospholipase A2, membrane associated	4	AF-P14555-F1-model_v6_patch004	0.871201	2511.41	2882.7	0.875457	CYS69 LYS72 ARG73 LYS76 ARG77 CYS144	0	33.3333	33.3333	66.6667	-16.78	0.595742	0.333087	47.2126
P23634	AF-P23634-7-F1	Plasma membrane calcium-transporting ATPase 4	8	AF-P23634-7-F1-model_v6_patch007	1.59288	6938.13	4355.71	0.677499	GLU151 LYS396 ASP855 PRO857 LYS859 GLN862 GLY935 LYS937 ALA938 PRO939 LEU940 HIS941 SER942 PRO943 PRO944 SER945 TYR948 SER1008	5.55556	0	16.6667	22.2222	-13.9	0.450166	0.873228	47.2078
O95477	AF-O95477-F1	Phospholipid-transporting ATPase ABCA1	11	AF-O95477-F1-model_v6_patch006	1.00359	4560.81	4544.52	0.634779	PHE2135 GLY2136 ASP2137 THR2140 LYS2169 GLN2177 GLN2179 THR2211 GLN2215 VAL2216 VAL2218 ASN2219 LYS2222	0	0	15.3846	15.3846	-15.74	0.543765	0.906035	47.2047
Q7Z5H5	AF-Q7Z5H5-F1	Vomeronasal type-1 receptor 4	8	AF-Q7Z5H5-F1-model_v6_patch007	1.07039	3322.37	3103.88	0.689697	LEU26 TYR29 LEU30 TYR33 LEU39 LEU44 LYS47 HIS48 VAL51	11.1111	0	11.1111	22.2222	-18.66	0.68383	0.425502	47.2021
Q05193	AF-Q05193-2-F1	Dynamin-1	3	AF-Q05193-2-F1-model_v6_patch001	2.83896	16006.3	5638.08	0.72071	GLY39 GLN40 SER41 ALA42 GLY43 LYS44 SER45 SER46 PRO58 ARG59 GLY60 SER61 GLY62 ILE63 VAL64 THR65 GLY139 ASN178 LYS206 ASP208 LEU209 ASN236 ARG237 GLN239 ILE242	0	8	8	16	-11.51	0.334533	0.985432	47.2011
P16452	AF-P16452-3-F1	Protein 4.2	8	AF-P16452-3-F1-model_v6_patch004	1.33491	4099.82	3071.23	0.820707	ARG556 GLY557 LEU558 ILE559 HIS560 ARG561 GLU562 ARG563 GLN581 PHE582 THR583 THR585	8.33333	25	0	33.3333	-15.22	0.51734	0.411347	47.2007
P28335	AF-P28335-F1	5-hydroxytryptamine receptor 2C	5	AF-P28335-F1-model_v6_patch004	1.14501	4012.19	3504.06	0.633715	MET1 VAL2 ASN3 LEU4 ARG5	0	20	0	20	-19.46	0.718027	0.601726	47.1996
P31327	AF-P31327-3-F1	Carbamoyl-phosphate synthase [ammonia], mitochondrial	10	AF-P31327-3-F1-model_v6_patch010	0.72413	6308.36	8711.63	0.939448	LEU439 SER440 ILE441 GLY442 ALA444 ARG727 SER800 VAL801 GLY802 TYR990 HIS991 ILE992 SER995 GLU1024 THR1338	6.66667	6.66667	0	13.3333	-10.4	0.286124	0.999938	47.1978
Q9H3N8	AF-Q9H3N8-F1	Histamine H4 receptor	5	AF-Q9H3N8-F1-model_v6_patch005	0.767368	2203.49	2871.49	0.676605	TYR110 LEU114 ASN118 SER121 TYR122 GLN125 LYS131	0	0	14.2857	14.2857	-24.07	0.867095	0.328669	47.1974
P36897	AF-P36897-3-F1	TGF-beta receptor type-1	3	AF-P36897-3-F1-model_v6_patch003	0.760764	2333.04	3066.71	0.838924	VAL120 ARG122 THR123 ILE124 ARG126 THR127 TRP147 ARG148	0	37.5	0	37.5	-15.25	0.518869	0.4094	47.1947
Q8WUD1	AF-Q8WUD1-F1	Ras-related protein Rab-2B	2	AF-Q8WUD1-F1-model_v6_patch002	2.18165	7179.93	3291.06	0.809574	MET1 THR2 TYR3 LEU6 PHE43 ALA45 ARG46 MET47 GLN54 LYS56 GLN58	0	9.09091	9.09091	18.1818	-13.88	0.449156	0.508304	47.1941
Q66K66	AF-Q66K66-F1	Transmembrane protein 198	4	AF-Q66K66-F1-model_v6_patch002	8.64517	27952.7	3233.33	0.618176	TYR57 ARG58 CYS59 PHE60 LYS61 ALA62 LEU64 LEU112 VAL113 ARG114 SER115 LEU118 TRP167 PRO168 ARG169 PRO170 THR172 GLY242 SER244 HIS245 THR246 GLU247 VAL248 VAL249 ILE250 SER251 ARG252 GLN253 ARG254 ARG255 ARG256 VAL257 GLN258 LEU259 ARG261	2.85714	22.8571	2.85714	28.5714	-25.58	0.898774	0.4826	47.1926
Q8IZK6	AF-Q8IZK6-F1	Mucolipin-2	2	AF-Q8IZK6-F1-model_v6_patch002	1.12462	3216.56	2860.13	0.786729	ARG553 ARG554 ARG555 LYS556	0	75	25	100	-16.99	0.60602	0.324219	47.1876
P50993	AF-P50993-F1	Sodium/potassium-transporting ATPase subunit alpha-2	6	AF-P50993-F1-model_v6_patch002	1.72547	5450.92	3159.09	0.903048	ASP767 LYS771 ALA823 ALA824 GLU825 SER826 ASP827 ILE828 ARG831 ARG937 ARG938 ASN939 GLN943 LEU1004 ARG1007 TYR1019	0	25	6.25	31.25	-14.63	0.487248	0.449702	47.1867
Q14833	AF-Q14833-3-F1	Metabotropic glutamate receptor 4	9	AF-Q14833-3-F1-model_v6_patch009	1.04162	3145.78	3020.07	0.951406	LEU205 SER206 ARG207 HIS208 LEU210 LYS218	16.6667	16.6667	16.6667	50	-15.59	0.536161	0.389474	47.1811
Q9Y487	AF-Q9Y487-F1	V-type proton ATPase 116 kDa subunit a 2	7	AF-Q9Y487-F1-model_v6_patch001	2.9601	11646.7	3934.57	0.797473	THR129 LEU132 ARG133 LYS136 THR137 VAL139 LYS140 ALA256 ARG259 ARG260 GLN263 ASN267	0	25	16.6667	41.6667	-11.67	0.341841	0.764872	47.177
Q9UEF7	AF-Q9UEF7-F1	Klotho	5	AF-Q9UEF7-F1-model_v6_patch003	1.77524	5653.51	3184.64	0.88396	ARG306 ARG307 THR309 HIS311 SER312 PRO382 HIS383 LYS385 PHE386 ARG387 GLN388	18.1818	27.2727	9.09091	54.5455	-14.47	0.479094	0.460988	47.1768
P07949	AF-P07949-2-F1	Proto-oncogene tyrosine-protein kinase receptor Ret	9	AF-P07949-2-F1-model_v6_patch003	2.33319	7567.61	3243.46	0.774369	ARG417 ARG418 ASN468 ASP469 THR470 LYS471 ARG474 ARG475 PRO476 LYS477 LEU517 LEU534	0	33.3333	16.6667	50	-14.13	0.461809	0.487107	47.1767
P60201	AF-P60201-2-F1	Myelin proteolipid protein	3	AF-P60201-2-F1-model_v6_patch001	1.57316	4971.27	3160.04	0.806556	ILE108 LYS111 PHE230 LYS234 LEU235 GLY237 ARG238	0	14.2857	28.5714	42.8571	-14.62	0.486738	0.450121	47.1747
Q9HBG4	AF-Q9HBG4-F1	V-type proton ATPase 116 kDa subunit a 4	5	AF-Q9HBG4-F1-model_v6_patch002	2.07524	8786.39	4233.92	0.8413	PHE535 SER538 TYR539 MET541 LYS542 VAL545 LEU590 ILE594 LYS597 TRP598 ALA609 PRO610 SER611 ILE612 LEU613	0	0	13.3333	13.3333	-11.17	0.319267	0.847205	47.1724
Q8NG95	AF-Q8NG95-F1	Olfactory receptor 7G3	3	AF-Q8NG95-F1-model_v6_patch002	1.50897	5051.14	3347.4	0.866124	PHE123 CYS127 HIS128 PHE216 ARG220 SER223 SER224 LYS227	12.5	12.5	12.5	37.5	-13.59	0.434561	0.533345	47.1665
Q8TAE7	AF-Q8TAE7-2-F1	Voltage-gated potassium channel regulatory subunit KCNG3	2	AF-Q8TAE7-2-F1-model_v6_patch001	1.71757	6867.21	3998.21	0.767218	PRO253 TYR254 SER257 GLY274 LEU277 ARG278 LEU280 ARG281 MET282 ARG284	0	30	0	30	-11.54	0.335897	0.784645	47.1621
Q8IXJ6	AF-Q8IXJ6-3-F1	NAD-dependent protein deacetylase sirtuin-2	2	AF-Q8IXJ6-3-F1-model_v6_patch001	1.47576	8560.93	5801.04	0.749166	GLY64 ALA65 GLY66 ASP75 PHE76 ARG77 SER78 GLN147 ASN148 HIS167 GLY241 THR242 SER243 LEU244 GLN245 VAL246 ASN266 LYS267 GLU303 CYS304	5	5	5	15	-10.47	0.28905	0.989063	47.1614
Q9P1W3	AF-Q9P1W3-F1	Osmosensitive cation channel TMEM63C	7	AF-Q9P1W3-F1-model_v6_patch004	2.65234	14254.3	5374.22	0.630284	TYR56 LEU59 ARG60 ALA63 TRP64 TYR66 GLY67 ARG68 LEU71 LEU72 SER93 SER96 MET99 GLU100 ASP103 LYS124 LEU561 LEU562 ARG563 LEU567 TYR637 ASN638 TYR641 SER642	0	12.5	4.16667	16.6667	-15.43	0.528032	0.976892	47.1583
P0C617	AF-P0C617-F1	Olfactory receptor 5AL1	2	AF-P0C617-F1-model_v6_patch002	1.45958	5639.79	3863.97	0.705759	ILE67 SER68 PRO69 GLN70 ALA316 ARG319 ILE320 LYS323	0	12.5	12.5	25	-13.6	0.435063	0.741507	47.1559
Q05193	AF-Q05193-3-F1	Dynamin-1	7	AF-Q05193-3-F1-model_v6_patch004	0.99866	3292.18	3296.6	0.722598	ASP339 LYS342 ARG343 GLY348 ASP349 GLN350 GLN441 CYS442 LYS445	0	11.1111	22.2222	33.3333	-15.13	0.512752	0.510768	47.1555
O15294	AF-O15294-4-F1	UDP-N-acetylglucosamine--peptide N-acetylglucosaminyltransferase 110 kDa subunit	5	AF-O15294-4-F1-model_v6_patch003	1.56083	6306.08	4040.2	0.954906	HIS127 MET130 PRO188 HIS191 LEU192 TYR284 PRO285 PHE323 PHE466 ASN467 GLN468 TYR470 LYS471 LEU495 PHE497 LYS527 CYS546 HIS549 THR550 THR551 ASP554	14.2857	0	9.52381	23.8095	-11.46	0.332265	0.797017	47.1496
Q5T601	AF-Q5T601-F1	Adhesion G-protein coupled receptor F1	5	AF-Q5T601-F1-model_v6_patch003	1.6791	5347.25	3184.59	0.699752	SER59 LYS62 ARG63 ARG66 ASN67 LYS70 ARG87 ALA88 LYS89	0	33.3333	33.3333	66.6667	-17.18	0.615239	0.460966	47.144
Q9Y4F1	AF-Q9Y4F1-F1	FERM, ARHGEF and pleckstrin domain-containing protein 1	12	AF-Q9Y4F1-F1-model_v6_patch007	0.933554	2802.26	3001.71	0.67863	LEU774 GLN775 GLN776 ARG791 GLY792 LEU793 SER896 ARG897 THR898 TRP916 HIS917	9.09091	18.1818	0	27.2727	-20.95	0.775351	0.381722	47.1423
Q8NGE2	AF-Q8NGE2-F1	Olfactory receptor 2AP1	4	AF-Q8NGE2-F1-model_v6_patch004	0.832624	2401.93	2884.77	0.897104	SER228 GLN230 GLN231 LYS234 THR238	0	0	20	20	-16.73	0.593282	0.333908	47.1419
Q5XXA6	AF-Q5XXA6-4-F1	Anoctamin-1	9	AF-Q5XXA6-4-F1-model_v6_patch007	2.03584	6687.28	3284.77	0.64399	LEU348 CYS353 SER354 TRP356 SER360 ALA361 ALA363 THR364 ARG498 SER499 ILE501 ARG502 VAL503 THR506 ALA593 GLY595 GLY596 MET599 GLU600 ILE603	0	10	0	10	-20.65	0.764507	0.505504	47.1411
Q86YT5	AF-Q86YT5-2-F1	Na(+)/citrate cotransporter	5	AF-Q86YT5-2-F1-model_v6_patch002	1.07968	3577.04	3313.05	0.730788	GLN199 LYS202 ARG203 LYS206 VAL275 TYR276 ARG278	0	28.5714	28.5714	57.1429	-14.63	0.487248	0.518091	47.1391
P07947	AF-P07947-F1	Tyrosine-protein kinase Yes	2	AF-P07947-F1-model_v6_patch001	4.98311	26590.7	5336.17	0.769064	MET1 GLY2 CYS3 ILE4 LEU283 GLY284 GLN285 GLY286 CYS287 PHE288 GLY289 GLU290 VAL291 LYS305 THR306 LEU307 THR311 MET312 SER355 LEU357 ASP358 LYS361 ASP396 ARG398 ALA400 ASN401 ASP414 LEU417 ALA418 ILE421 TYR426 ALA432 LYS433 PHE434 PRO435 ILE436 LYS437 TRP438 GLU464 GLY469 ARG470 VAL471 PRO474 GLY475 MET476 VAL477 ASN478 ARG479	0	6.25	8.33333	14.5833	-10.5	0.29031	0.975312	47.1384
Q8NBS3	AF-Q8NBS3-4-F1	Solute carrier family 4 member 11	6	AF-Q8NBS3-4-F1-model_v6_patch005	0.977871	3553.85	3634.27	0.62342	THR233 GLY234 VAL235 ARG236 GLU767 ASN768 TYR772 PRO844 THR845 HIS846 ARG849 HIS916	16.6667	16.6667	0	33.3333	-19.32	0.712206	0.655796	47.1359
Q8N884	AF-Q8N884-F1	Cyclic GMP-AMP synthase	6	AF-Q8N884-F1-model_v6_patch004	1.99924	7117.49	3560.1	0.654385	SER274 LEU277 SER278 LYS279 ARG281 LYS282 LYS285 MET298 LYS299 ARG300 LYS301 SER305 ALA307	0	15.3846	38.4615	53.8462	-17.48	0.629626	0.625389	47.134
O15375	AF-O15375-2-F1	Monocarboxylate transporter 6	6	AF-O15375-2-F1-model_v6_patch006	0.710955	2369.49	3332.83	0.757247	ARG265 HIS266 ASP400 PRO403 ARG404	20	40	0	60	-13.65	0.437572	0.52688	47.1319
Q14CX5	AF-Q14CX5-F1	Transmembrane protein 180	4	AF-Q14CX5-F1-model_v6_patch002	1.54332	4846.52	3140.31	0.77043	SER250 ILE251 THR252 ARG255 ARG258 GLN259 ARG262	0	42.8571	0	42.8571	-14.73	0.492348	0.441437	47.1314
Q8NGX8	AF-Q8NGX8-F1	Olfactory receptor 6Y1	4	AF-Q8NGX8-F1-model_v6_patch001	1.1394	4138.36	3632.04	0.833784	LEU20 GLY21 PHE22 PRO23 THR24 GLN29 MET86 ASP89 PHE90 LYS95 ASN180 TYR182 ASN274 LYS277	0	0	14.2857	14.2857	-12.45	0.3785	0.654901	47.1314
Q9NZM1	AF-Q9NZM1-7-F1	Myoferlin	5	AF-Q9NZM1-7-F1-model_v6_patch002	1.55529	6025.06	3873.9	0.697695	ILE23 SER25 LYS32 LYS33 LYS34 ILE68 LYS70 PHE72 ASN78	0	0	44.4444	44.4444	-13.92	0.451176	0.744884	47.1299
Q5T601	AF-Q5T601-F1	Adhesion G-protein coupled receptor F1	5	AF-Q5T601-F1-model_v6_patch002	2.4018	7349.7	3060.08	0.706285	ALA608 LEU609 PHE610 TRP611 LYS612 GLN613 LYS615 SER617 HIS621 GLN695 LEU849 LYS852	8.33333	0	25	33.3333	-17.85	0.647056	0.406549	47.1253
Q14184	AF-Q14184-F1	Double C2-like domain-containing protein beta	5	AF-Q14184-F1-model_v6_patch002	2.13895	7080.14	3310.1	0.708055	MET1 THR2 LEU3 ARG4 ARG5 ARG6	0	50	0	50	-15.79	0.546296	0.516779	47.1118
O43570	AF-O43570-F1	Carbonic anhydrase 12	3	AF-O43570-F1-model_v6_patch001	1.792	5384.99	3005.01	0.83267	LEU326 ARG329 LYS330 LYS333	0	25	50	75	-15.68	0.540726	0.383112	47.1104
Q13003	AF-Q13003-2-F1	Glutamate receptor ionotropic, kainate 3	9	AF-Q13003-2-F1-model_v6_patch004	1.91863	6243.34	3254.06	0.842542	LYS171 ARG173 SER174 ALA175 THR176 ARG201 LYS203 GLY224 ARG225 GLU226 PHE227 ARG228	0	33.3333	16.6667	50	-14.05	0.457754	0.491825	47.109
Q9BXP2	AF-Q9BXP2-4-F1	Solute carrier family 12 member 9	5	AF-Q9BXP2-4-F1-model_v6_patch005	0.900883	2639.52	2929.92	0.793611	SER605 VAL606 ARG607 GLN608 GLN611	0	20	0	20	-16.3	0.571946	0.352031	47.1026
O95490	AF-O95490-3-F1	Adhesion G protein-coupled receptor L2	3	AF-O95490-3-F1-model_v6_patch001	3.83752	14467	3769.89	0.738621	LEU862 SER864 ASP865 ARG866 ASN867 HIS870 GLN921 MET925 SER1015 ARG1016 GLU1018 ASN1019 ILE1020 SER1022 TRP1023 GLY1026 PHE1070 HIS1071 LEU1074 GLN1075 LYS1076 LYS1077	9.09091	9.09091	9.09091	27.2727	-12.48	0.379942	0.708109	47.1026
P21439	AF-P21439-2-F1	Phosphatidylcholine translocator ABCB4	16	AF-P21439-2-F1-model_v6_patch016	0.770068	2285.02	2967.3	0.850922	LYS503 LYS504 LYS507 TYR512 MET516 PHE522	0	0	50	50	-15.98	0.555888	0.367364	47.1011
P14151	AF-P14151-2-F1	L-selectin	3	AF-P14151-2-F1-model_v6_patch001	5.48006	16505.5	3011.92	0.726602	ILE365 TRP366 ALA368 ARG369 ARG370 LEU371 LYS372 LYS373 LYS375 LYS376 ARG379	0	27.2727	36.3636	63.6364	-16.96	0.604557	0.386024	47.1003
Q9HAU4	AF-Q9HAU4-F1	E3 ubiquitin-protein ligase SMURF2	10	AF-Q9HAU4-F1-model_v6_patch001	5.61913	20929.8	3724.74	0.695203	LYS22 LEU32 VAL53 ASN55 THR56 LEU57 ASP58 LYS60 GLN458 SER460 ARG461 GLN468 ILE469 PRO471 ASP472 THR505 PRO507 PHE508 GLN511 VAL525 LEU529 HIS553 ASN554 ALA555 TYR556 GLY557 TYR585 TRP588 ARG589 PHE590 ARG592 GLY593 ILE594 PHE598	2.94118	8.82353	5.88235	17.6471	-14.48	0.479603	0.69121	47.0955
P41594	AF-P41594-3-F1	Metabotropic glutamate receptor 5	10	AF-P41594-3-F1-model_v6_patch007	1.30114	3670.51	2821	0.697557	LYS867 ARG868 ARG869	0	66.6667	33.3333	100	-22	0.810469	0.309136	47.0949
Q9H1D0	AF-Q9H1D0-2-F1	Transient receptor potential cation channel subfamily V member 6	4	AF-Q9H1D0-2-F1-model_v6_patch002	1.64471	6164.79	3748.25	0.681929	GLN139 TRP140 LEU149 ILE490 CYS491 GLY492 TYR495 LEU497 PHE502 ARG504 TRP567 LEU570 ARG571 GLY573 THR574 ARG577	0	18.75	0	18.75	-15.04	0.508163	0.700079	47.0947
P20594	AF-P20594-F1	Atrial natriuretic peptide receptor 2	6	AF-P20594-F1-model_v6_patch001	2.75349	9518.36	3456.84	0.803355	PHE576 ASN577 HIS578 ASN625 LYS629 ALA632 PHE633 ASN636 GLY780 LYS783 GLY784 ILE786 ARG787 ASN790 GLY793 GLY794 THR795 SER796	5.55556	5.55556	11.1111	22.2222	-13.08	0.409182	0.581403	47.0913
Q16720	AF-Q16720-6-F1	Plasma membrane calcium-transporting ATPase 3	5	AF-Q16720-6-F1-model_v6_patch001	3.04678	11039.1	3623.21	0.741676	MET469 GLY526 ASN527 LYS528 THR529 GLU530 LEU533 PHE562 LYS567 MET569 LYS585 GLY586 ALA587 GLU589 ARG630 THR631 ILE632	0	5.88235	17.6471	23.5294	-12.8	0.395443	0.651335	47.0898
P14222	AF-P14222-F1	Perforin-1	4	AF-P14222-F1-model_v6_patch002	1.16271	4211.61	3622.22	0.9097	GLU115 ARG119 ALA122 TRP129 LYS130 VAL135 THR136 PRO137 VAL145 SER146 VAL147 ALA148	0	8.33333	8.33333	16.6667	-12.47	0.379461	0.650936	47.0886
Q05193	AF-Q05193-F1	Dynamin-1	4	AF-Q05193-F1-model_v6_patch001	2.80897	14987.8	5335.68	0.716127	GLN40 SER41 ALA42 GLY43 LYS44 SER45 SER46 PRO58 ARG59 GLY60 SER61 GLY62 ILE63 VAL64 THR65 GLY139 ASN178 THR205 LYS206 ASP208 LEU209 ASN236 ARG237 GLN239 ILE242	0	8	8	16	-11.7	0.34322	0.975291	47.083
G3V0H7	AF-G3V0H7-F1	Putative solute carrier organic anion transporter family member 1B7	8	AF-G3V0H7-F1-model_v6_patch005	1.32106	3815.81	2888.46	0.76228	TYR39 PHE40 LYS43 ARG267 TYR270 ILE271 ASN274	0	14.2857	14.2857	28.5714	-16.67	0.590324	0.33537	47.083
Q16515	AF-Q16515-2-F1	Acid-sensing ion channel 2	5	AF-Q16515-2-F1-model_v6_patch004	0.729696	2785.21	3816.94	0.750006	ILE299 LEU311 PHE313 ARG419 TYR420 ASN421 LYS422	0	14.2857	14.2857	28.5714	-11.91	0.352944	0.725126	47.0749
P29475	AF-P29475-2-F1	Nitric oxide synthase 1	10	AF-P29475-2-F1-model_v6_patch002	4.17838	14732.5	3525.88	0.675928	GLY618 THR619 ASN620 THR622 PRO623 THR624 LYS625 ARG627 ALA628 ILE629 GLY630 PHE631 LYS632 LYS633	0	7.14286	21.4286	28.5714	-16.32	0.572945	0.611004	47.0737
P28827	AF-P28827-F1	Receptor-type tyrosine-protein phosphatase mu	6	AF-P28827-F1-model_v6_patch006	0.705948	3657.2	5180.56	0.830973	LEU942 GLN943 ILE945 TYR980 ARG984 TRP987 HIS988 ILE1022 LYS1044	11.1111	11.1111	11.1111	33.3333	-10.52	0.291152	0.96768	47.0722
Q8IWT1	AF-Q8IWT1-F1	Sodium channel regulatory subunit beta-4	2	AF-Q8IWT1-F1-model_v6_patch002	0.839443	2785.27	3318	0.73698	PHE189 ILE190 LYS193 THR194 LYS197	0	0	40	40	-14.29	0.469934	0.520291	47.0714
P48066	AF-P48066-F1	Sodium- and chloride-dependent GABA transporter 3	4	AF-P48066-F1-model_v6_patch003	1.15445	3201.1	2772.82	0.841848	GLY69 LEU70 GLY71 TRP74 ARG75 TYR78 LEU79 LYS82 TYR147 GLN297 GLN305 SER373 GLY374	0	7.69231	7.69231	15.3846	-17.88	0.648453	0.291113	47.0708
Q8NGZ4	AF-Q8NGZ4-F1	Olfactory receptor 2G3	1	AF-Q8NGZ4-F1-model_v6_patch001	4.18374	14809.2	3539.7	0.922639	THR57 MET59 TYR60 LEU63 ARG122 ALA125 VAL126 GLU232 ALA233 HIS235 LYS236 ALA237 SER239 THR240 SER243 TYR290 LEU292 ARG293 ASN294 LYS295 ASP296 LYS298 GLU299 ARG302	4.16667	12.5	12.5	29.1667	-12.75	0.393006	0.616839	47.0661
Q13418	AF-Q13418-2-F1	Scaffold protein ILK	3	AF-Q13418-2-F1-model_v6_patch002	1.80352	6369.18	3531.52	0.814222	ARG133 THR134 HIS135 SER136 PRO140 PRO141 GLY144 PRO145 LEU146 TRP147 LYS162	9.09091	9.09091	9.09091	27.2727	-12.78	0.394468	0.613389	47.0653
P26232	AF-P26232-F1	Catenin alpha-2	5	AF-P26232-F1-model_v6_patch001	1.66307	5030.26	3024.68	0.756097	THR36 ASN40 ASN43 LYS44 ARG931 GLY932 SER933	0	14.2857	14.2857	28.5714	-15.51	0.532099	0.391424	47.0603
Q9H0F7	AF-Q9H0F7-F1	ADP-ribosylation factor-like protein 6	4	AF-Q9H0F7-F1-model_v6_patch003	1.16363	3464.63	2977.43	0.936085	LYS14 LYS15 PRO39 LYS57 PHE58 LYS59 SER64	0	0	57.1429	57.1429	-15.88	0.550844	0.37157	47.058
O94804	AF-O94804-F1	Serine/threonine-protein kinase 10	4	AF-O94804-F1-model_v6_patch004	0.919245	3019.85	3285.14	0.747263	MET1 ALA2 PHE3 ALA4	0	0	0	0	-13.99	0.454716	0.505668	47.057
Q9NZQ7	AF-Q9NZQ7-2-F1	Programmed cell death 1 ligand 1	2	AF-Q9NZQ7-2-F1-model_v6_patch002	1.26007	4591.23	3643.64	0.834537	MET1 ARG2 ILE3 PHE4	0	25	0	25	-12.39	0.375624	0.659555	47.0492
Q8NBS3	AF-Q8NBS3-F1	Solute carrier family 4 member 11	5	AF-Q8NBS3-F1-model_v6_patch002	2.48299	8465.07	3409.22	0.642538	THR5 ARG6 ARG7 PHE9 THR128 ALA129 THR130 SER131 LEU132 ASP133 ASN134 MET171 ARG172 LYS174 HIS176 TRP224	6.25	18.75	6.25	31.25	-19.42	0.716371	0.560629	47.0482
Q86WB7	AF-Q86WB7-2-F1	Protein unc-93 homolog A	4	AF-Q86WB7-2-F1-model_v6_patch001	3.34832	9712.54	2900.72	0.836063	MET1 ASP2 ARG3 SER4 LEU5 ARG6 ASN7 THR121 HIS122 LYS125 ALA126 LYS128 MET133 GLN136 GLN181	6.66667	13.3333	13.3333	33.3333	-16.54	0.583893	0.340258	47.0461
Q14833	AF-Q14833-F1	Metabotropic glutamate receptor 4	9	AF-Q14833-F1-model_v6_patch006	1.22361	3842.68	3140.44	0.856617	LEU374 SER375 ARG376 HIS377 LEU379 LYS387	16.6667	16.6667	16.6667	50	-14.7	0.490817	0.441495	47.046
Q05397	AF-Q05397-3-F1	Focal adhesion kinase 1	3	AF-Q05397-3-F1-model_v6_patch002	4.97211	16629.4	3344.54	0.683268	ARG356 GLN360 ARG398 ALA427 SER428 LYS429 GLY430 LYS431 LEU432 PRO433 ILE434 LYS435 TRP436 ARG445 GLY467 VAL468 LYS469 PRO470 GLN472 GLY473 VAL474 LYS475 ASN476 ASN477	0	12.5	20.8333	33.3333	-16.97	0.605045	0.532078	47.0456
Q8N0W4	AF-Q8N0W4-F1	Neuroligin-4, X-linked	7	AF-Q8N0W4-F1-model_v6_patch003	1.25646	17591.1	14000.5	0.692948	MET123 LEU124 PRO125 TRP127 PHE128 TYR171 GLY174 GLY175 SER176 TYR177 MET184 SER253 GLY254 ALA255 SER258 SER280 GLY281 TRP287 ILE338 TRP449 HIS489	4.7619	0	0	4.7619	-12.45	0.3785	1	47.0444
Q8NGH7	AF-Q8NGH7-F1	Olfactory receptor 52L1	2	AF-Q8NGH7-F1-model_v6_patch002	0.873507	2801.68	3207.39	0.822731	TYR78 LYS313 THR314 GLN315 GLN316 GLN319 ARG320 ARG323	0	25	12.5	37.5	-14.29	0.469934	0.471073	47.039
P51575	AF-P51575-F1	P2X purinoceptor 1	5	AF-P51575-F1-model_v6_patch005	0.935228	2808.18	3002.67	0.934399	LYS68 LYS70 PHE188	0	0	66.6667	66.6667	-15.67	0.540219	0.382127	47.0354
P36543	AF-P36543-F1	V-type proton ATPase subunit E 1	1	AF-P36543-F1-model_v6_patch001	2.35851	7465.27	3165.25	0.999691	ARG80 VAL83 LEU84 ARG87 ASP88 ILE91 PRO209 ARG212 GLY213 PHE216 GLY217 ALA218 ASN219 ARG222	0	28.5714	0	28.5714	-14.54	0.48266	0.452418	47.0328
Q05397	AF-Q05397-4-F1	Focal adhesion kinase 1	3	AF-Q05397-4-F1-model_v6_patch001	4.34213	15207.4	3502.29	0.69017	GLY8 LYS9 LYS10 SER11 GLU14 LYS35 ALA36 LYS37 THR38 ARG40 LYS41 GLN44	0	8.33333	41.6667	50	-15.64	0.538698	0.60097	47.0324
O75923	AF-O75923-10-F1	Dysferlin	10	AF-O75923-10-F1-model_v6_patch001	3.26708	14590.5	4465.91	0.729854	VAL24 SER26 THR28 LYS33 ARG35 VAL38 HIS67 VAL69 LYS71 HIS73 ARG78 ASN79 PHE81	15.3846	15.3846	15.3846	46.1538	-11.61	0.339091	0.893416	47.0287
Q9UM54	AF-Q9UM54-6-F1	Unconventional myosin-VI	13	AF-Q9UM54-6-F1-model_v6_patch011	1.1304	3381.77	2991.65	0.695325	ILE818 LYS819 LYS822 THR823	0	0	50	50	-19.4	0.715541	0.377502	47.0233
Q16099	AF-Q16099-F1	Glutamate receptor ionotropic, kainate 4	6	AF-Q16099-F1-model_v6_patch001	1.90862	10792	5654.34	0.747746	GLU425 VAL472 TYR473 GLY474 GLY500 THR502 ARG507 ILE670 HIS671 GLY672 GLY673 SER674 SER675 SER705 THR706 LEU721 LEU722 GLU723 MET726 TYR749	5	5	0	10	-10.5	0.29031	0.985842	47.0223
P19235	AF-P19235-3-F1	Erythropoietin receptor	1	AF-P19235-3-F1-model_v6_patch001	1.37075	4534.16	3307.79	0.769695	LEU272 ARG275 ARG276 LYS279	0	50	25	75	-13.74	0.442098	0.515748	47.0204
Q8NA29	AF-Q8NA29-F1	Sodium-dependent lysophosphatidylcholine symporter 1	4	AF-Q8NA29-F1-model_v6_patch004	0.988643	2954.5	2988.44	0.749358	LYS35	0	0	100	100	-15.81	0.547307	0.376161	47.0166
P28566	AF-P28566-F1	5-hydroxytryptamine receptor 1E	5	AF-P28566-F1-model_v6_patch003	1.44314	4495.54	3115.1	0.688525	GLU349 LYS352 LEU353 LYS356 LYS357 ARG360 CYS361	0	14.2857	42.8571	57.1429	-18.53	0.678066	0.430395	47.0127
P20020	AF-P20020-2-F1	Plasma membrane calcium-transporting ATPase 1	10	AF-P20020-2-F1-model_v6_patch004	2.86852	10332.7	3602.08	0.676245	ALA444 TYR445 LYS448 LYS449 LYS452 TRP844 ASN1005 ASN1006 ALA1007 ILE1008	0	0	30	30	-15.9	0.551854	0.64274	47.0126
Q9Y2Q0	AF-Q9Y2Q0-F1	Phospholipid-transporting ATPase IA	9	AF-Q9Y2Q0-F1-model_v6_patch005	1.02665	3383.16	3295.34	0.797254	ASN417 VAL418 MET419 ASP497 LYS498 ILE499 ILE500 TYR501 PRO506 GLY509 ARG513 LYS516	0	8.33333	16.6667	25	-13.8	0.44512	0.51021	47.0095
O75923	AF-O75923-10-F1	Dysferlin	10	AF-O75923-10-F1-model_v6_patch009	0.942168	3595.55	3816.25	0.745637	PRO903 LYS904 PHE905 LYS913 PRO915 LYS916 ASP917	0	0	42.8571	42.8571	-12.06	0.359966	0.72488	47.0088
Q9NZQ8	AF-Q9NZQ8-2-F1	Transient receptor potential cation channel subfamily M member 5	7	AF-Q9NZQ8-2-F1-model_v6_patch001	4.3778	17630.6	4027.26	0.709639	ARG786 PHE790 GLU1008 PRO1010 ALA1011 LEU1012 SER1020 HIS1021 SER1023 LEU1024 THR1025 ARG1027 ARG1028 LYS1032 GLU1033 ALA1034 GLU1035 HIS1036 LYS1037 ARG1038	10	20	10	40	-13.01	0.405733	0.793263	47.003
Q8TD43	AF-Q8TD43-2-F1	Transient receptor potential cation channel subfamily M member 4	7	AF-Q8TD43-2-F1-model_v6_patch004	3.83231	11917.6	3109.77	0.694716	ALA398 GLN399 MET402 ARG437 ASP440 LEU441 LYS444 ARG962 ALA963 LYS966 ARG967 ARG973 ARG976 THR977 LYS980	0	33.3333	20	53.3333	-18.12	0.659535	0.428068	47.0024
Q15109	AF-Q15109-6-F1	Advanced glycosylation end product-specific receptor	4	AF-Q15109-6-F1-model_v6_patch002	1.95037	6565.54	3366.3	0.759521	VAL21 GLY22 GLN24 LYS37 CYS38 LYS39 GLY40 ALA41 ASN81 SER83 LYS110 SER111 ASN112 TYR113	0	0	21.4286	21.4286	-13.45	0.427554	0.541715	47.0006
Q6ZVN8	AF-Q6ZVN8-F1	Hemojuvelin	4	AF-Q6ZVN8-F1-model_v6_patch002	1.65187	5007.63	3031.5	0.731552	LYS38 ARG41 ARG91 ARG92 THR93 ALA94 ARG95 THR96 ARG98	0	55.5556	11.1111	66.6667	-16.45	0.579424	0.394322	47.0005
P42263	AF-P42263-2-F1	Glutamate receptor 3	5	AF-P42263-2-F1-model_v6_patch004	0.790634	2330.84	2948.07	0.863053	TRP158 LYS215 ARG216 ARG241 GLY242 TYR243 HIS244 GLY264 ASN266 ARG423	10	30	10	50	-16.1	0.561925	0.359439	46.9956
Q9HCX4	AF-Q9HCX4-F1	Short transient receptor potential channel 7	7	AF-Q9HCX4-F1-model_v6_patch007	0.71043	2293.21	3227.93	0.723592	MET1 LEU2 ARG3 ASN4	0	25	0	25	-15.44	0.52854	0.480197	46.9904
Q96PJ5	AF-Q96PJ5-F1	Fc receptor-like protein 4	3	AF-Q96PJ5-F1-model_v6_patch003	1.12228	3642.45	3245.58	0.731296	LYS36 ARG78 GLU79 SER80 PHE100 SER101 SER102 ARG126	0	25	12.5	37.5	-14.94	0.503061	0.488053	46.9884
Q13255	AF-Q13255-2-F1	Metabotropic glutamate receptor 1	8	AF-Q13255-2-F1-model_v6_patch006	0.99249	2837.07	2858.53	0.707372	LYS887 LYS888 ARG889	0	33.3333	66.6667	100	-20.15	0.745643	0.323595	46.9872
P43088	AF-P43088-5-F1	Prostaglandin F2-alpha receptor	2	AF-P43088-5-F1-model_v6_patch002	3.058	9405.21	3075.61	0.789249	LEU228 LYS231 PHE232 SER234 GLN235 HIS237 ARG238 GLN239 GLY240 ARG241 SER242 HIS243 HIS244 LEU245	21.4286	14.2857	7.14286	42.8571	-15.11	0.511733	0.41324	46.9793
Q8TCB6	AF-Q8TCB6-F1	Olfactory receptor 51E1	4	AF-Q8TCB6-F1-model_v6_patch001	0.845422	2760.11	3264.77	0.885226	THR140 PRO142 ARG143 LYS146	0	25	25	50	-13.95	0.452693	0.496594	46.9767
P35348	AF-P35348-3-F1	Alpha-1A adrenergic receptor	5	AF-P35348-3-F1-model_v6_patch004	1.4497	5023.92	3465.5	0.608642	VAL60 THR139 GLN140 ARG141 ARG142 MET145	0	33.3333	0	33.3333	-22.4	0.822692	0.585153	46.976
Q9HCF6	AF-Q9HCF6-12-F1	Transient receptor potential cation channel subfamily M member 3	2	AF-Q9HCF6-12-F1-model_v6_patch001	2.17409	6909.98	3178.34	0.961348	GLN48 GLY51 LYS52 ILE55 LYS56 MET59 ALA81 ASP84 HIS85 LYS88 SER89	9.09091	0	27.2727	36.3636	-14.44	0.477566	0.4582	46.9723
Q13332	AF-Q13332-4-F1	Receptor-type tyrosine-protein phosphatase S	9	AF-Q13332-4-F1-model_v6_patch001	2.80223	9222.32	3291.06	0.7582	LYS68 LYS69 SER75 GLN76 ARG77 PHE78 PRO95 LEU96 ARG97 THR98 PRO99 ARG100 ASP101 ASN103	0	21.4286	14.2857	35.7143	-13.81	0.445624	0.508303	46.9711
P31749	AF-P31749-F1	RAC-alpha serine/threonine-protein kinase	4	AF-P31749-F1-model_v6_patch001	2.21297	12954.5	5853.9	0.780768	LEU155 LYS158 GLY159 PHE161 GLY162 LYS163 ILE165 ILE180 LYS182 VAL185 ARG222 GLN445 MET446 ILE447 THR448 ILE449 THR450	0	5.88235	17.6471	23.5294	-10.39	0.285707	0.990036	46.9692
Q16478	AF-Q16478-2-F1	Glutamate receptor ionotropic, kainate 5	5	AF-Q16478-2-F1-model_v6_patch003	1.95493	7312.95	3740.78	0.777368	PRO96 SER97 SER98 SER99 PRO100 ALA103 SER104 SER107 LYS119 GLY121 PRO122 GLU123 GLU124 THR125 PRO126 ARG127 LEU128 LEU131 ARG132 SER135 VAL136 SER137 LYS367 GLN369	0	8.33333	8.33333	16.6667	-12.08	0.360907	0.697274	46.9677
Q12860	AF-Q12860-3-F1	Contactin-1	3	AF-Q12860-3-F1-model_v6_patch002	1.0647	3891.91	3655.42	0.873631	MET1 LYS2 MET3 TRP4	0	0	25	25	-12.33	0.372757	0.66425	46.9665
Q96AC1	AF-Q96AC1-2-F1	Fermitin family homolog 2	5	AF-Q96AC1-2-F1-model_v6_patch002	2.93257	9261.29	3158.08	0.707704	PRO144 ARG145 ASP146 PRO147 LYS149 LYS150 LYS153	0	14.2857	42.8571	57.1429	-16.82	0.597707	0.449253	46.9659
Q9UHC9	AF-Q9UHC9-2-F1	NPC1-like intracellular cholesterol transporter 1	3	AF-Q9UHC9-2-F1-model_v6_patch002	1.25597	4994.48	3976.58	0.883616	THR182 LEU183 GLY186 THR187 TYR192 GLY193 SER194 ALA195 ALA526 ASN527 ALA528 PRO529 LEU530 PHE551 PRO552 LYS562 TYR564	0	0	5.88235	5.88235	-11.53	0.335442	0.778063	46.9652
Q96P48	AF-Q96P48-F1	Arf-GAP with Rho-GAP domain, ANK repeat and PH domain-containing protein 1	3	AF-Q96P48-F1-model_v6_patch001	4.38263	20318.4	4636.11	0.692425	LYS336 ASN337 PRO338 PRO339 GLN340 GLY341 SER342 GLN346 ARG348 TYR359 LYS369 ARG370 ARG395 THR396 PHE397 ALA398 PHE452 LYS453 ASN454 LEU456 LYS469 ASN470 GLU473 ILE480	0	12.5	16.6667	29.1667	-12.9	0.400332	0.919036	46.9647
O94911	AF-O94911-F1	ABC-type organic anion transporter ABCA8	11	AF-O94911-F1-model_v6_patch010	1.01546	2773.52	2731.28	0.706181	LYS3 LYS5	0	0	100	100	-22.76	0.833156	0.27608	46.9633
Q15109	AF-Q15109-8-F1	Advanced glycosylation end product-specific receptor	5	AF-Q15109-8-F1-model_v6_patch004	1.20617	3765.44	3121.81	0.699252	LYS52 TRP61 ARG98 CYS99 LYS110 SER111 ASN112	0	14.2857	28.5714	42.8571	-17.67	0.638622	0.433325	46.9627
Q8NFP4	AF-Q8NFP4-2-F1	MAM domain-containing glycosylphosphatidylinositol anchor protein 1	6	AF-Q8NFP4-2-F1-model_v6_patch001	1.57186	5434.5	3457.38	0.80949	LYS633 ARG677 SER679 ARG681 ALA688 VAL690 GLU718 ARG720 THR722 TYR724 ALA729 GLY730 MET732	0	23.0769	7.69231	30.7692	-13.04	0.40721	0.581636	46.9626
Q9UIB8	AF-Q9UIB8-4-F1	SLAM family member 5	2	AF-Q9UIB8-4-F1-model_v6_patch001	3.1818	9553.57	3002.57	0.734097	VAL243 PHE244 PHE246 ARG247 LEU248 LYS250 ARG251 ARG252 ARG255	0	44.4444	11.1111	55.5556	-16.53	0.583397	0.382083	46.9593
P28336	AF-P28336-F1	Neuromedin-B receptor	4	AF-P28336-F1-model_v6_patch002	1.78604	5581.42	3125.03	0.707825	TYR142 VAL146 TYR233 HIS234 LYS237 THR238 LYS241 SER242 ASN245	11.1111	0	22.2222	33.3333	-17.08	0.610397	0.434734	46.9578
Q08828	AF-Q08828-F1	Adenylate cyclase type 1	13	AF-Q08828-F1-model_v6_patch012	0.872219	2951.43	3383.82	0.702519	SER945 ARG1026 LEU1027 ARG1029 ARG1030	0	60	0	60	-15.59	0.536161	0.549453	46.9556
P47869	AF-P47869-F1	Gamma-aminobutyric acid receptor subunit alpha-2	2	AF-P47869-F1-model_v6_patch001	3.9478	12136.9	3074.35	0.827662	PHE69 ASN71 PHE92 ARG94 GLN95 LYS96 ILE110 ARG112 HIS137 ASN138 MET139 ASN143 LEU145 ARG147 GLN149 THR153 LEU155 THR157 ARG159 THR199 TYR200	4.7619	19.0476	4.7619	28.5714	-15.11	0.511733	0.412692	46.9544
Q8IUH5	AF-Q8IUH5-F1	Palmitoyltransferase ZDHHC17	3	AF-Q8IUH5-F1-model_v6_patch003	0.813162	2672	3285.94	0.867675	SER290 PHE291 LEU292 ARG293 LYS296 PHE344 SER348	0	14.2857	14.2857	28.5714	-13.83	0.446633	0.506024	46.9503
Q9H1D0	AF-Q9H1D0-F1	Transient receptor potential cation channel subfamily V member 6	4	AF-Q9H1D0-F1-model_v6_patch001	3.25127	9837.07	3025.61	0.755814	LYS354 VAL357 SER358 TRP361 LYS362 ARG366 GLY511 PHE512 GLN513 MET514 TRP633 ARG634 ILE637 VAL638	0	14.2857	14.2857	28.5714	-15.46	0.529557	0.391819	46.9442
Q7RTM1	AF-Q7RTM1-F1	Proton channel OTOP1	7	AF-Q7RTM1-F1-model_v6_patch004	1.58368	5774.72	3646.39	0.64526	LYS124 ALA130 GLY131 TRP132 ARG134 TRP185 GLY186 LYS189	0	12.5	25	37.5	-17.51	0.631052	0.660654	46.9423
Q05397	AF-Q05397-3-F1	Focal adhesion kinase 1	3	AF-Q05397-3-F1-model_v6_patch001	6.13721	20321.1	3311.13	0.683268	GLY8 LYS9 LYS10 SER11 LYS35 ALA36 LYS37 THR38 ARG40 LYS41 GLN44 ILE483 GLU484 GLY486 ARG488 THR504 TRP507 ALA508 TYR509 ASP510 ARG513	0	14.2857	23.8095	38.0952	-17.16	0.614272	0.517235	46.9405
P15328	AF-P15328-F1	Folate receptor alpha	3	AF-P15328-F1-model_v6_patch001	2.55757	8503.54	3324.85	0.885703	VAL120 GLN122 SER123 TRP124 ARG125 ARG128 CYS152 LYS153 SER154 ASN155 HIS157 LYS158 GLY159 TRP160 TRP162 ALA170 ALA173 TYR181 THR194	5.26316	10.5263	10.5263	26.3158	-13.63	0.436568	0.523333	46.9399
P21439	AF-P21439-F1	Phosphatidylcholine translocator ABCB4	14	AF-P21439-F1-model_v6_patch003	1.30761	4043.14	3092	0.835146	ALA240 PHE241 LYS244 GLU288 ILE289 LYS292	0	0	33.3333	33.3333	-14.98	0.505102	0.420336	46.9317
P03999	AF-P03999-F1	Short-wave-sensitive opsin 1	6	AF-P03999-F1-model_v6_patch005	0.803906	2392.46	2976.04	0.831929	THR218 LEU221 ARG222 LYS225	0	25	25	50	-15.84	0.548824	0.370992	46.9251
Q9UKS6	AF-Q9UKS6-F1	Protein kinase C and casein kinase substrate in neurons protein 3	3	AF-Q9UKS6-F1-model_v6_patch003	0.8228	2542.47	3090.02	0.93387	ASP163 THR166 ALA167 ARG170 LYS187 LEU188 ARG191 ARG194 CYS195	0	33.3333	11.1111	44.4444	-14.99	0.505612	0.419475	46.9216
O75923	AF-O75923-12-F1	Dysferlin	8	AF-O75923-12-F1-model_v6_patch006	0.859194	3295.67	3835.77	0.749799	PRO889 LYS890 PHE891 LYS899 PRO901 LYS902 ASP903	0	0	42.8571	42.8571	-11.83	0.349225	0.731762	46.919
Q8NF37	AF-Q8NF37-F1	Lysophosphatidylcholine acyltransferase 1	1	AF-Q8NF37-F1-model_v6_patch001	6.81433	26817.3	3935.43	0.784171	HIS135 SER137 TYR138 ASP140 ALA141 VAL144 ILE151 VAL152 MET153 LYS154 GLU156 SER157 VAL175 SER176 ARG177 SER178 GLN180 ARG183 THR186 VAL187 ILE190 MET204 ILE205 PHE206 PRO207 GLY209 THR210 CYS211 LYS221 PRO222 GLY223 ALA224 ILE226 TRP247 TRP249 PHE311 GLU312 GLN315 GLY512 PHE513	2.5	5	5	12.5	-11.6	0.338634	0.765147	46.9176
P32245	AF-P32245-F1	Melanocortin receptor 4	3	AF-P32245-F1-model_v6_patch001	2.61439	8639.85	3304.73	0.731637	MET79 ARG147 THR150 ILE151 MET215 PHE216 ALA219 ASN240 MET241 LYS242 GLY243 ALA244 THR246 LEU247 ARG305 SER306	0	12.5	6.25	18.75	-14.56	0.483679	0.514388	46.9165
Q8N146	AF-Q8N146-F1	Olfactory receptor 8H3	1	AF-Q8N146-F1-model_v6_patch001	2.64768	8664.31	3272.41	0.881678	MET60 LEU64 MET118 ARG122 SER239 THR240 VAL242 SER243 ILE289 TYR290 LEU292 ARG293 ASN294 ARG295 GLU296 LYS298 ASN299	0	17.6471	5.88235	23.5294	-13.89	0.449661	0.5	46.9158
O00522	AF-O00522-F1	Krev interaction trapped protein 1	5	AF-O00522-F1-model_v6_patch004	1.97866	6012.99	3038.92	0.766355	LYS421 ILE424 ARG426 SER430 TYR431 ARG432 SER433 VAL434 GLU435 GLY450 MET451 ARG452 LEU453 LEU508 LEU526 ILE530	0	18.75	6.25	25	-15.35	0.523961	0.397484	46.9145
Q14722	AF-Q14722-2-F1	Voltage-gated potassium channel subunit beta-1	2	AF-Q14722-2-F1-model_v6_patch002	0.817234	2438.79	2984.2	0.805636	GLY70 MET71 LYS72 TYR73 ARG74 ARG82 LEU374	0	28.5714	14.2857	42.8571	-15.77	0.545284	0.374389	46.914
Q5T5C0	AF-Q5T5C0-2-F1	Syntaxin-binding protein 5	6	AF-Q5T5C0-2-F1-model_v6_patch004	0.885576	2564.47	2895.82	0.762218	MET1 ARG2	0	50	0	50	-16.53	0.583397	0.338302	46.9138
Q9BXP2	AF-Q9BXP2-F1	Solute carrier family 12 member 9	6	AF-Q9BXP2-F1-model_v6_patch004	1.77088	5222.1	2948.87	0.770849	LYS36 LEU37 SER38 LEU41 LEU184 GLY185 ALA186 GLY187 LEU188 ALA190 ARG191 GLU290 ARG367 SER389 ARG390 GLY391 ASN393	0	17.6471	5.88235	23.5294	-16.06	0.559915	0.359767	46.9118
B0I1T2	AF-B0I1T2-4-F1	Unconventional myosin-Ig	6	AF-B0I1T2-4-F1-model_v6_patch006	0.76208	7109.12	9328.57	0.811559	VAL99 SER101 GLY102 ILE396 TYR397 GLY398 PHE399 ASN416 LEU419 GLN420 TYR520 TYR598 ARG600 TYR624 LEU625	0	6.66667	0	6.66667	-10.33	0.283215	0.999979	46.91
Q9NTI2	AF-Q9NTI2-3-F1	Phospholipid-transporting ATPase IB	6	AF-Q9NTI2-3-F1-model_v6_patch001	5.55039	17751.8	3198.3	0.788752	LYS37 TYR49 GLU50 ARG53 ARG54 ALA55 LYS94 GLU98 ARG102 ALA262 PRO263 LEU264 LYS265 ARG266 GLU270 LYS271 ASN274 ARG371 THR372 SER373 ASN374 LEU375	0	22.7273	18.1818	40.9091	-14.3	0.470443	0.467038	46.9078
Q9NV96	AF-Q9NV96-F1	Cell cycle control protein 50A	2	AF-Q9NV96-F1-model_v6_patch002	0.894313	2902.86	3245.91	0.897174	ILE75 ARG76 GLU77 ILE78 LEU110 GLU111 LYS112 PHE114 LYS321	0	11.1111	22.2222	33.3333	-14.03	0.456741	0.4882	46.9074
Q16720	AF-Q16720-7-F1	Plasma membrane calcium-transporting ATPase 3	5	AF-Q16720-7-F1-model_v6_patch005	0.746951	2491.98	3336.2	0.706635	LEU203 GLN218 GLN233 ALA234 ASN235 SER271 GLY272 ARG273	0	12.5	0	12.5	-15.63	0.538191	0.528379	46.9073
Q7RTY8	AF-Q7RTY8-2-F1	Transmembrane protease serine 7	7	AF-Q7RTY8-2-F1-model_v6_patch006	1.04267	3526.14	3381.82	0.812262	SER139 SER165 ILE166 GLN167 PRO198 THR199 ARG200 THR201 GLY226 ILE227 ARG228	0	18.1818	0	18.1818	-13.35	0.422567	0.548573	46.9063
Q9NRM0	AF-Q9NRM0-F1	Solute carrier family 2, facilitated glucose transporter member 9	4	AF-Q9NRM0-F1-model_v6_patch001	1.97359	6687.21	3388.35	0.806165	LYS129 MET130 LEU301 VAL302 SER303 VAL304 LEU305 PRO448 ALA449 ILE452	0	0	10	10	-13.32	0.421074	0.551449	46.9048
Q7RTX0	AF-Q7RTX0-F1	Taste receptor type 1 member 3	2	AF-Q7RTX0-F1-model_v6_patch001	2.52474	9746.56	3860.41	0.904364	PHE561 LEU562 LEU623 PHE624 GLY626 GLN627 PRO628 ARG632 CYS633 GLN636 GLN637 TYR699 PRO705 ASP710 MET713 LEU719 VAL720 HIS721 CYS722 ARG723 THR724 TRP727 LEU782 VAL787 VAL788 ARG790 PRO791 GLN794	3.57143	10.7143	0	14.2857	-11.76	0.345985	0.74029	46.9024
O43868	AF-O43868-F1	Sodium/nucleoside cotransporter 2	6	AF-O43868-F1-model_v6_patch001	3.04311	8714.28	2863.61	0.782556	LEU126 LEU127 LYS129 LYS130 THR132 ARG133 CYS134 LYS136	0	12.5	37.5	50	-16.83	0.598197	0.325576	46.8994
A0AVI2	AF-A0AVI2-2-F1	Fer-1-like protein 5	3	AF-A0AVI2-2-F1-model_v6_patch001	1.67614	5424.24	3236.15	0.763314	TRP473 LYS474 ARG592 HIS593 ALA594 LYS595 GLN596 THR626 GLY627 TRP628 LYS646	9.09091	9.09091	27.2727	45.4545	-14.08	0.459274	0.483853	46.8952
Q8TC92	AF-Q8TC92-2-F1	Ecto-NOX disulfide-thiol exchanger 1	3	AF-Q8TC92-2-F1-model_v6_patch003	0.851466	2801.33	3290.01	0.922631	MET1 VAL2 ASP3 LYS4	0	0	25	25	-13.79	0.444616	0.507834	46.89
Q9BYF1	AF-Q9BYF1-F1	Angiotensin-converting enzyme 2	5	AF-Q9BYF1-F1-model_v6_patch005	0.780255	2477.54	3175.29	0.918164	TYR649 GLN653 LYS657 MET706 SER707 ARG708 SER709 ARG710	0	25	12.5	37.5	-14.43	0.477057	0.456852	46.887
Q9UI33	AF-Q9UI33-2-F1	Sodium channel protein type 11 subunit alpha	15	AF-Q9UI33-2-F1-model_v6_patch009	1.12535	4186.23	3719.93	0.613932	ARG1017 CYS1018 LEU1019 LYS1021 TRP1039 TRP1042 TRP1043 ARG1046	0	25	12.5	37.5	-19.41	0.715956	0.689379	46.8851
P12931	AF-P12931-3-F1	Proto-oncogene tyrosine-protein kinase Src	5	AF-P12931-3-F1-model_v6_patch002	1.39345	4368.42	3134.97	0.75288	TRP126 PHE127 ARG130 TRP131 ARG134	0	40	0	40	-14.68	0.489797	0.439092	46.8848
Q9H0F7	AF-Q9H0F7-F1	ADP-ribosylation factor-like protein 6	4	AF-Q9H0F7-F1-model_v6_patch004	1.07603	3214.97	2987.8	0.936085	MET1 GLY2 LEU3 LEU4 ASP5 ARG6	0	16.6667	0	16.6667	-15.73	0.543259	0.375893	46.8845
Q9BXP2	AF-Q9BXP2-4-F1	Solute carrier family 12 member 9	5	AF-Q9BXP2-4-F1-model_v6_patch004	0.924984	2809.47	3037.32	0.790179	GLN512 LYS515 TYR516 ARG519	0	25	25	50	-15.35	0.523961	0.396803	46.8823
Q16602	AF-Q16602-F1	Calcitonin gene-related peptide type 1 receptor	1	AF-Q16602-F1-model_v6_patch001	4.14325	16589.6	4004.01	0.69667	MET1 GLU2 LYS3 LYS4 CYS5 THR6 PHE9 PHE163 PHE164 LYS167 SER170 THR175 LYS178 ASN179 LEU252 TYR256	0	0	25	25	-13.57	0.433559	0.786388	46.8813
Q9H6D3	AF-Q9H6D3-F1	XK-related protein 8	3	AF-Q9H6D3-F1-model_v6_patch002	2.02826	6629.28	3268.46	0.782336	TRP3 ARG11 LEU15 TRP176 LEU179 ARG183 ARG186 THR187 LEU194 LEU195 GLY196 LEU197 GLY198 SER199 SER200 VAL201 LEU341 PRO343 CYS346	0	15.7895	0	15.7895	-13.9	0.450166	0.498237	46.8811
Q4ZJI4	AF-Q4ZJI4-3-F1	Sodium/hydrogen exchanger 9B1	4	AF-Q4ZJI4-3-F1-model_v6_patch004	0.792989	2533.58	3194.97	0.758761	VAL66 ILE67 ASN70 ILE106 ILE107 LYS110	0	0	16.6667	16.6667	-14.31	0.470951	0.465566	46.879
Q9Y5H7	AF-Q9Y5H7-3-F1	Protocadherin alpha-5	1	AF-Q9Y5H7-3-F1-model_v6_patch001	2.30893	7892.41	3418.2	0.767925	TYR3 SER4 ARG5 ARG6 GLY7 SER8 LEU9 GLY10 SER11 ARG12	0	30	0	30	-13.18	0.414125	0.564566	46.8775
Q12791	AF-Q12791-2-F1	Calcium-activated potassium channel subunit alpha-1	6	AF-Q12791-2-F1-model_v6_patch003	0.846471	4299.19	5078.96	0.700563	CYS413 GLY414 LEU443 HIS444 ASN445 GLY468 SER469 VAL470 LEU471 SER504 ARG508	9.09091	9.09091	0	18.1818	-12.31	0.371803	0.961515	46.877
P60953	AF-P60953-1-F1	Cell division control protein 42 homolog	1	AF-P60953-1-F1-model_v6_patch001	1.72509	13065.2	7573.65	0.910504	GLY12 ALA13 VAL14 GLY15 LYS16 THR17 CYS18 LEU19 PHE28 PRO29 GLU31 TYR32 VAL33 PRO34 THR35 THR58 GLY60 GLN61 THR115 GLN116 ASP118 CYS157 ALA159 LEU160	0	0	4.16667	4.16667	-10.32	0.282801	0.99953	46.8605
Q96FE5	AF-Q96FE5-F1	Leucine-rich repeat and immunoglobulin-like domain-containing nogo receptor-interacting protein 1	3	AF-Q96FE5-F1-model_v6_patch002	1.09849	3381.32	3078.15	0.796565	TYR239 LYS242 ASN264 THR266 TYR288 ARG290 ARG312 GLN314	0	25	12.5	37.5	-15.05	0.508673	0.414334	46.8601
O15056	AF-O15056-3-F1	Synaptojanin-2	12	AF-O15056-3-F1-model_v6_patch003	2.29659	9795.7	4265.32	0.614057	ARG217 LEU264 HIS269 PHE337 HIS338 ASP388 CYS389 LEU390 ASP391 ARG392 SER439 THR443 LEU448 SER463 ARG466 THR467 SER470	11.7647	17.6471	0	29.4118	-17.27	0.619577	0.854308	46.8581
Q6IF99	AF-Q6IF99-F1	Olfactory receptor 10K2	2	AF-Q6IF99-F1-model_v6_patch002	0.95991	2973.88	3098.09	0.869056	LEU51 ASP52 ARG53 ALA54 LYS303 ILE304 ARG306 ARG307	0	37.5	12.5	50	-14.91	0.501531	0.422979	46.8496
Q14689	AF-Q14689-3-F1	Disco-interacting protein 2 homolog A	7	AF-Q14689-3-F1-model_v6_patch007	0.705204	2414.54	3423.88	0.663169	THR315 GLY316 LYS317 ALA318 LEU541 ASN545 SER548 GLN551 LYS552 PHE555 TYR556	0	0	18.1818	18.1818	-17.63	0.636736	0.567052	46.8483
Q9NZN4	AF-Q9NZN4-2-F1	EH domain-containing protein 2	2	AF-Q9NZN4-2-F1-model_v6_patch001	0.983979	3340.9	3395.3	0.877275	GLU181 LYS191 GLN194 LEU195 LYS198 VAL201 ILE202	0	0	28.5714	28.5714	-13.27	0.418588	0.55451	46.842
Q9BQS7	AF-Q9BQS7-4-F1	Hephaestin	1	AF-Q9BQS7-4-F1-model_v6_patch001	5.45491	16872.8	3093.14	0.889824	GLN866 HIS867 ARG868 GLN869 ARG870 LYS871 LEU872 ARG873 ARG874 ASN875 ARG876 ARG877	8.33333	50	8.33333	66.6667	-14.94	0.503061	0.420829	46.8398
P43353	AF-P43353-2-F1	Aldehyde dehydrogenase family 3 member B1	3	AF-P43353-2-F1-model_v6_patch002	1.43773	4521.74	3145.06	0.889751	LEU404 PRO408 SER410 PRO411 ARG412 ARG413 ARG415 MET416	0	37.5	0	37.5	-14.6	0.485718	0.443526	46.838
Q8NGQ1	AF-Q8NGQ1-F1	Olfactory receptor 9G4	2	AF-Q8NGQ1-F1-model_v6_patch001	3.43144	12439.3	3625.09	0.84047	MET74 PHE77 ILE78 MET133 ASP136 ARG137 SER247 GLY248 HIS250 LYS251 SER254 THR255 SER258 HIS259 ILE304 TYR305 LEU307 ARG308 ASN309 LYS310 LYS313	9.52381	9.52381	14.2857	33.3333	-12.39	0.375624	0.652096	46.8357
Q8NH06	AF-Q8NH06-F1	Olfactory receptor 1P1	4	AF-Q8NH06-F1-model_v6_patch002	1.48102	4600.17	3106.08	0.781279	ALA244 GLN245 ARG247 ARG248 LYS249 PHE251	0	33.3333	16.6667	50	-14.85	0.498469	0.42646	46.8311
Q05586	AF-Q05586-7-F1	Glutamate receptor ionotropic, NMDA 1	9	AF-Q05586-7-F1-model_v6_patch008	1.03596	3059.48	2953.3	0.867442	PHE152 ARG156 GLU186 ARG187 LYS190 SER191	0	33.3333	16.6667	50	-15.99	0.556392	0.361586	46.8288
Q8N423	AF-Q8N423-1-F1	Leukocyte immunoglobulin-like receptor subfamily B member 2	3	AF-Q8N423-1-F1-model_v6_patch001	2.09328	7319.38	3496.6	0.669789	ARG62 GLU63 LYS64 LYS65 SER66 SER68 TRP69 TRP90 GLU91 THR93 GLY94 ARG95 ASN202 SER203 PRO204 TYR205 VAL206	0	11.7647	11.7647	23.5294	-16.74	0.593775	0.598537	46.8279
P17612	AF-P17612-F1	cAMP-dependent protein kinase catalytic subunit alpha	3	AF-P17612-F1-model_v6_patch003	0.877051	2674.62	3049.56	0.957628	VAL256 ARG257 PHE258 SER260 PHE262 SER264 LYS267 ARG271	0	25	12.5	37.5	-15.24	0.518359	0.402033	46.8256
P30988	AF-P30988-F1	Calcitonin receptor	5	AF-P30988-F1-model_v6_patch004	0.870676	2945.74	3383.28	0.647611	SER422 ASN423 ARG424 ARG427	0	50	0	50	-19.09	0.70249	0.549213	46.8251
P46098	AF-P46098-5-F1	5-hydroxytryptamine receptor 3A	3	AF-P46098-5-F1-model_v6_patch002	1.19804	3840.49	3205.65	0.775165	ILE111 THR112 LYS113 TYR144 ILE145 ARG146 HIS147 GLN152 TYR154	11.1111	11.1111	11.1111	33.3333	-14.23	0.466885	0.470299	46.8248
Q9H813	AF-Q9H813-2-F1	Proton-activated chloride channel	5	AF-Q9H813-2-F1-model_v6_patch001	5.42966	18082.7	3330.35	0.662087	VAL81 SER85 LYS390 TRP391 MET392 ILE393 LYS394 ILE395 ARG396 LYS397 ARG398 TYR399 LEU400 LYS401 ARG402 ARG403 GLN405	0	23.5294	23.5294	47.0588	-18.41	0.672697	0.52578	46.8245
Q9BYT9	AF-Q9BYT9-F1	Anoctamin-3	7	AF-Q9BYT9-F1-model_v6_patch002	4.80047	16791.5	3497.88	0.692337	TYR236 VAL264 LEU265 PHE270 LEU273 TRP375 LYS377 HIS378 GLN379 PRO380 LEU381 ASP382 LEU383 PHE396 ALA397 GLY400 TRP401 THR403 PHE489 ARG492 ARG493 ILE496 ILE784 ILE787 ARG788 PRO936 PRO939 LYS940 GLY941 LEU942 ARG945	3.22581	12.9032	6.45161	22.5806	-15.47	0.530066	0.599085	46.8236
P35372	AF-P35372-11-F1	Mu-type opioid receptor	5	AF-P35372-11-F1-model_v6_patch005	0.920804	3215.09	3491.61	0.68727	SER30 TRP31 LYS211 TYR212 ARG213 THR220 LEU221 THR222 PHE223 THR227	0	10	10	20	-15.77	0.545284	0.5964	46.8229
P0DQD5	AF-P0DQD5-F1	Neuropeptide Y receptor type 4-2	2	AF-P0DQD5-F1-model_v6_patch002	0.738841	1979.07	2678.62	0.747959	LEU241 LYS261 ASN264	0	0	33.3333	33.3333	-19.13	0.704193	0.257729	46.8188
Q13183	AF-Q13183-2-F1	Solute carrier family 13 member 2	4	AF-Q13183-2-F1-model_v6_patch003	1.24631	4981.47	3996.97	0.697507	LEU12 SER145 ASN146 THR147 SER235 GLY244 THR245 ALA246 PRO247 ILE426 LEU429 SER480 ASN481 VAL482 SER515 THR524 PRO525 PRO526	0	0	0	0	-13.53	0.431555	0.784274	46.8184
P43220	AF-P43220-F1	Glucagon-like peptide 1 receptor	4	AF-P43220-F1-model_v6_patch001	2.60262	8028.08	3084.61	0.788368	VAL332 LEU335 LYS336 CYS341 LYS342 THR343 ILE345 LYS346 LEU349	0	0	33.3333	33.3333	-14.99	0.505612	0.417131	46.8166
P21359	AF-P21359-4-F1	Neurofibromin	7	AF-P21359-4-F1-model_v6_patch006	0.784081	3172.94	4046.7	0.759717	VAL346 GLN347 VAL350 VAL351 LYS354 CYS383 ILE386 SER387 ASN390 HIS393	10	0	10	20	-11.36	0.327753	0.798885	46.8081
Q96B67	AF-Q96B67-F1	Arrestin domain-containing protein 3	4	AF-Q96B67-F1-model_v6_patch003	1.0728	3880.16	3616.86	0.723869	VAL2 GLY4 LYS5 GLU41 ILE42 ARG43 ARG144 PRO145 LEU147	0	22.2222	11.1111	33.3333	-13.48	0.429053	0.648764	46.8054
Q08722	AF-Q08722-4-F1	Leukocyte surface antigen CD47	2	AF-Q08722-4-F1-model_v6_patch001	1.15785	3910.36	3377.27	0.881616	ILE162 LEU165 LYS166 LYS290 ALA293 SER294 LYS297	0	0	42.8571	42.8571	-13.34	0.422069	0.546564	46.8044
O15068	AF-O15068-2-F1	Guanine nucleotide exchange factor DBS	5	AF-O15068-2-F1-model_v6_patch005	0.821839	4324.07	5261.46	0.710578	CYS45 CYS46 GLY47 LEU48 CYS49 GLN252 GLY255 THR256 ALA259 GLU260 PHE342 LYS859	0	0	8.33333	8.33333	-11.85	0.350153	0.971896	46.7994
Q9UHX3	AF-Q9UHX3-6-F1	Adhesion G protein-coupled receptor E2	1	AF-Q9UHX3-6-F1-model_v6_patch001	2.81849	8936.41	3170.64	0.729832	GLN507 ASN508 THR509 TYR565 TYR578 SER579 SER580 ASN582 ARG583 PHE584 LYS586 LYS587	0	8.33333	16.6667	25	-15.42	0.527523	0.454798	46.7946
Q9HBJ8	AF-Q9HBJ8-F1	Collectrin	3	AF-Q9HBJ8-F1-model_v6_patch002	0.862731	3148.65	3649.64	0.733989	MET1 LEU2 TRP3 LEU4	0	0	0	0	-12.94	0.402293	0.661949	46.7946
P47887	AF-P47887-F1	Olfactory receptor 1E2	3	AF-P47887-F1-model_v6_patch003	1.20815	4139.32	3426.15	0.826498	TYR123 CYS127 PHE128 ARG229 SER232 SER233 LYS236	0	14.2857	14.2857	28.5714	-13.12	0.411157	0.568043	46.7904
P28476	AF-P28476-F1	Gamma-aminobutyric acid receptor subunit rho-2	5	AF-P28476-F1-model_v6_patch004	0.942084	2989.05	3172.81	0.6704	CYS367 GLY368 MET369 LEU370 HIS371 SER372 LYS373 THR374 MET375 HIS410	20	0	10	30	-19.24	0.708848	0.455756	46.7859
Q9NP59	AF-Q9NP59-F1	Ferroportin	3	AF-Q9NP59-F1-model_v6_patch001	2.43734	8453.47	3468.32	0.730529	TYR20 THR22 SER23 ALA24 LYS25 TYR29 VAL162 LYS169 ASN172 ALA175 THR176 ARG179 LYS229 THR230 ILE354 VAL358 THR361	0	5.88235	17.6471	23.5294	-13.77	0.443608	0.586373	46.7843
P02730	AF-P02730-F1	Band 3 anion transport protein	6	AF-P02730-F1-model_v6_patch001	3.21934	14412.4	4476.82	0.778426	PRO419 THR422 PHE423 PHE464 SER465 GLY466 PRO467 PHE524 ILE528 ILE531 PHE532 TYR534 GLU535 THR536 LYS539 GLU681 ALA726 THR727 THR728 VAL729 ARG730 PHE792 LYS851 SER852 LEU859	0	4	8	12	-10.81	0.303516	0.895253	46.7829
Q8IZP1	AF-Q8IZP1-2-F1	TBC1 domain family member 3	3	AF-Q8IZP1-2-F1-model_v6_patch003	0.72936	2438.58	3343.46	0.614262	ILE95 TYR99 ARG218 PRO276 GLY277 PRO278 ARG281	0	28.5714	0	28.5714	-23.26	0.846863	0.531597	46.7811
Q16478	AF-Q16478-F1	Glutamate receptor ionotropic, kainate 5	5	AF-Q16478-F1-model_v6_patch002	2.43804	9032.61	3704.86	0.840109	LEU24 ILE54 ILE55 GLU56 VAL57 LYS60 ALA61 VAL63 VAL315 VAL318 ARG319 ASN322 ARG323	0	15.3846	7.69231	23.0769	-12.13	0.363264	0.683602	46.7794
O00501	AF-O00501-F1	Claudin-5	1	AF-O00501-F1-model_v6_patch001	1.80296	6538.17	3626.36	0.768097	MET1 GLY2 SER3 ALA4 GLN103 VAL187 ARG191 LEU194 SER195	0	11.1111	0	11.1111	-12.37	0.374667	0.65261	46.7788
Q96R84	AF-Q96R84-F1	Putative olfactory receptor 1F2	4	AF-Q96R84-F1-model_v6_patch001	2.98817	9028	3021.25	0.793879	THR57 TYR60 ARG121 PHE237 SER238 THR239 GLY241 SER242 LEU287 ILE288 LEU291 ARG292 ASN293 LYS294 ASP295 LYS297	0	12.5	12.5	25	-15.43	0.528032	0.389972	46.7745
Q9NY99	AF-Q9NY99-F1	Gamma-2-syntrophin	5	AF-Q9NY99-F1-model_v6_patch001	3.65707	14108.7	3857.93	0.721483	ALA274 ARG277 GLU278 LEU281 MET284 LYS285 ASN288 VAL298 HIS299 ALA410 MET411 LYS414 SER415 ARG418 PHE525 SER528 GLN529 LEU531 ALA532 TYR535 MET536	4.7619	9.52381	9.52381	23.8095	-12.84	0.397396	0.739439	46.7672
Q9H221	AF-Q9H221-F1	ATP-binding cassette sub-family G member 8	5	AF-Q9H221-F1-model_v6_patch004	1.13648	3362.59	2958.78	0.797018	ARG522 PRO523 GLY524 LEU525 GLN526 PRO527 LEU530 ILE606 SER609 ARG610 ARG611	0	27.2727	0	27.2727	-15.92	0.552863	0.363843	46.7666
P28566	AF-P28566-F1	5-hydroxytryptamine receptor 1E	5	AF-P28566-F1-model_v6_patch005	0.909555	2875.7	3161.66	0.717391	MET85 ARG87 TRP88 LYS89 PRO170 SER171	0	16.6667	16.6667	33.3333	-16.14	0.563934	0.450833	46.7581
Q14114	AF-Q14114-2-F1	Low-density lipoprotein receptor-related protein 8	3	AF-Q14114-2-F1-model_v6_patch003	0.801759	3384.12	4220.87	0.776097	GLN259 TYR276 LEU462 ASP463 LEU464 LEU465 VAL507 PHE508 GLU509 ARG527 LEU552 LYS553 PRO555	0	7.69231	7.69231	15.3846	-11.08	0.315288	0.844172	46.7517
O14936	AF-O14936-4-F1	Peripheral plasma membrane protein CASK	6	AF-O14936-4-F1-model_v6_patch002	2.32952	10536.3	4522.94	0.730295	LYS143 PRO144 HIS145 THR182 HIS184 PHE185 GLY215 CYS216 LEU217 TYR220 PHE298 ARG301 ARG302 LYS305 GLY306 LEU309 TYR321 LEU354 GLU355 HIS358	15	10	10	35	-11.47	0.332718	0.902712	46.7512
P20648	AF-P20648-F1	Potassium-transporting ATPase alpha chain 1	5	AF-P20648-F1-model_v6_patch005	0.83883	2924.7	3486.65	0.906017	PRO93 PRO94 SER165 THR166 ASN167 ILE168 ILE169 ALA170 LYS173	0	0	11.1111	11.1111	-12.86	0.398374	0.594268	46.7485
Q08462	AF-Q08462-F1	Adenylate cyclase type 2	8	AF-Q08462-F1-model_v6_patch002	3.08704	10831.3	3508.65	0.723676	PHE235 ARG238 GLN239 ARG242 HIS509 LEU510 HIS511 HIS512 ARG513 ASP514 SER515 ARG541 SER544 GLN545 ARG548 PHE549	18.75	31.25	0	50	-13.89	0.449661	0.603682	46.7474
Q16720	AF-Q16720-F1	Plasma membrane calcium-transporting ATPase 3	5	AF-Q16720-F1-model_v6_patch004	0.995769	3256.68	3270.52	0.67754	LYS363 LYS366 LEU367 GLN370 LYS918 PRO919 LEU920 ILE921 GLY1070 GLY1072 PRO1073	0	0	27.2727	27.2727	-17.76	0.64285	0.499155	46.7469
P25021	AF-P25021-F1	Histamine H2 receptor	3	AF-P25021-F1-model_v6_patch003	0.966271	2574.91	2664.79	0.752754	MET121 TYR203 ARG204 LYS207 VAL208	0	20	20	40	-19.12	0.703768	0.253045	46.7452
Q9Y3Q0	AF-Q9Y3Q0-F1	N-acetylated-alpha-linked acidic dipeptidase 2	5	AF-Q9Y3Q0-F1-model_v6_patch003	1.99813	5552.75	2778.97	0.96507	GLN87 THR88 LYS91 SER97 ALA98 LYS99 LEU100 VAL101 VAL349 TRP424	0	0	20	20	-17.65	0.637679	0.293376	46.7446
A0A075B6T6	AF-A0A075B6T6-F1	T cell receptor alpha variable 12-2	1	AF-A0A075B6T6-F1-model_v6_patch001	2.17582	7109.83	3267.66	0.941603	MET1 LYS2 SER3 LEU4 ARG5 LEU8	0	16.6667	16.6667	33.3333	-13.86	0.448146	0.49788	46.7414
O94812	AF-O94812-F1	BAI1-associated protein 3	7	AF-O94812-F1-model_v6_patch001	4.344	13907.4	3201.51	0.735978	LEU225 HIS290 ASP292 TRP294 LEU315 LYS316 GLY317 MET318 GLY319 ARG320 LYS323 PHE345 ARG370 SER371 SER372 ALA373 SER374	5.88235	11.7647	11.7647	29.4118	-14.89	0.50051	0.468466	46.7358
Q8NI17	AF-Q8NI17-5-F1	Interleukin-31 receptor subunit alpha	5	AF-Q8NI17-5-F1-model_v6_patch003	1.2381	3981.42	3215.74	0.733557	GLY465 VAL466 LYS467 THR468 LEU516 LYS517 ARG518 LEU545 SER548 VAL549 PHE550	0	9.09091	18.1818	27.2727	-14.92	0.502041	0.47478	46.7323
O14966	AF-O14966-2-F1	Ras-related protein Rab-7L1	1	AF-O14966-2-F1-model_v6_patch001	5.16636	20884.6	4042.42	0.728566	VAL12 VAL13 GLY14 ALA16 ALA17 VAL18 GLY19 LYS20 THR21 SER22 PHE32 SER33 LYS34 HIS35 TYR36 LYS37 SER38 THR39 VAL40 GLY41 GLY42 GLN43 GLU44 ARG45 PHE46 MET49 THR50 TYR53 TRP78 ASN101 LYS102 ASP104 LEU105 VAL132 LYS133	2.85714	2.85714	14.2857	20	-12.15	0.364209	0.797655	46.7316
Q8NAC3	AF-Q8NAC3-3-F1	Interleukin-17 receptor C	3	AF-Q8NAC3-3-F1-model_v6_patch002	2.12033	6401.24	3018.99	0.767883	ARG412 ARG415 LEU416 MET445 TYR448 ILE449 LYS451 ARG452 LEU455	0	33.3333	11.1111	44.4444	-15.43	0.528032	0.389015	46.7286
Q8NCK7	AF-Q8NCK7-F1	Monocarboxylate transporter 11	3	AF-Q8NCK7-F1-model_v6_patch003	0.711122	2340.82	3291.73	0.805102	PRO307 PRO309 ARG310 TYR423 ILE424 PRO427 ARG428 LEU430	0	25	0	25	-13.73	0.441594	0.508601	46.7267
Q13332	AF-Q13332-6-F1	Receptor-type tyrosine-protein phosphatase S	10	AF-Q13332-6-F1-model_v6_patch005	1.49168	4981.84	3339.75	0.782322	LEU1488 ALA1489 THR1490 PHE1491 ALA1531 ARG1534 GLU1617 GLY1705 TYR1706 ILE1857 ARG1861 GLU1865 ASP1869 GLN1872 THR1873 MET1876	0	12.5	0	12.5	-13.49	0.429553	0.529952	46.7202
P78356	AF-P78356-F1	Phosphatidylinositol 5-phosphate 4-kinase type-2 beta	3	AF-P78356-F1-model_v6_patch003	1.05366	2906.05	2758.04	0.779111	LYS20 LYS22 LYS24	0	0	100	100	-17.88	0.648453	0.285707	46.7192
P50993	AF-P50993-F1	Sodium/potassium-transporting ATPase subunit alpha-2	6	AF-P50993-F1-model_v6_patch005	0.76406	2328.01	3046.89	0.899257	GLY208 LYS210 GLU221 PRO222 THR224 MET384 ASP448 ALA449 SER450 ARG548	0	10	10	20	-15.22	0.51734	0.400892	46.7172
Q9Y4F1	AF-Q9Y4F1-F1	FERM, ARHGEF and pleckstrin domain-containing protein 1	12	AF-Q9Y4F1-F1-model_v6_patch002	2.8146	8485.9	3014.96	0.67863	THR247 GLY248 LEU250 ALA260 PHE261 ASN262 ALA264 LYS265 LEU280 VAL914 HIS917 ARG918 LEU976 PRO977 TYR981 PHE1002 LYS1003 SER1004 HIS1005	10.5263	5.26316	10.5263	26.3158	-20.43	0.756328	0.387309	46.7156
Q8NGU2	AF-Q8NGU2-F1	Olfactory receptor 9A4	2	AF-Q8NGU2-F1-model_v6_patch001	3.37883	11318.3	3349.78	0.831827	ARG53 SER56 MET58 TYR59 LEU62 MET118 ARG122 VAL126 ILE221 ILE225 LYS236 SER237 SER239 THR240 CYS241 SER243 HIS244 CYS247 ILE289 PHE290 ARG293 ASN294 ASP295 LYS296	4.16667	12.5	8.33333	25	-13.44	0.427055	0.534399	46.7129
P13637	AF-P13637-3-F1	Sodium/potassium-transporting ATPase subunit alpha-3	3	AF-P13637-3-F1-model_v6_patch002	2.04279	6430.18	3147.75	0.897281	ASP773 ASN774 LYS777 ALA829 ALA830 GLU831 SER832 ASP833 ILE834 ARG837 ARG943 ARG944 ASN945 GLN949 LEU1010 ARG1013 ARG1014 TYR1025	0	27.7778	5.55556	33.3333	-14.54	0.48266	0.444706	46.7105
P25098	AF-P25098-F1	Beta-adrenergic receptor kinase 1	4	AF-P25098-F1-model_v6_patch001	4.40848	15840.8	3593.26	0.898245	HIS280 LEU283 SER284 LYS319 PRO320 ALA321 THR353 HIS354 GLY355 TYR356 LYS383 GLY387 HIS388 SER389 ARG392 HIS394 LYS395 LYS397 LYS399 ILE402	20	5	25	50	-12.46	0.378981	0.639123	46.7093
Q13255	AF-Q13255-3-F1	Metabotropic glutamate receptor 1	6	AF-Q13255-3-F1-model_v6_patch005	1.19808	6730.4	5617.65	0.869377	GLN56 TRP110 HIS111 SER112 SER113 SER164 SER166 VAL167 THR232 GLU233 GLY234 TYR236 GLY237 TYR262 SER263 ASN264 GLU292	5.88235	0	0	5.88235	-10.35	0.284044	0.9849	46.7077
Q8NGC7	AF-Q8NGC7-F1	Olfactory receptor 11H6	2	AF-Q8NGC7-F1-model_v6_patch001	2.64178	8981.06	3399.63	0.847351	MET77 TYR78 LEU80 LEU81 MET136 ASP139 ARG140 SER257 THR258 SER261 HIS262 ILE307 TYR308 LEU310 ARG311 ASN312 LYS313 MET315 LYS316 LYS320	5	10	15	30	-13.21	0.415611	0.556413	46.7059
Q7Z2H8	AF-Q7Z2H8-F1	Proton-coupled amino acid transporter 1	3	AF-Q7Z2H8-F1-model_v6_patch001	1.61244	6421.37	3982.41	0.824531	THR47 THR48 TRP49 PHE50 GLN51 MET282 LYS283 ASP284 LYS287	0	0	22.2222	22.2222	-11.45	0.331812	0.779851	46.7025
Q00013	AF-Q00013-F1	55 kDa erythrocyte membrane protein	4	AF-Q00013-F1-model_v6_patch003	0.865533	6712.21	7755	0.702688	SER13 HIS15 ALA290 SER291 GLY292 VAL293 GLY294 ARG295 SER296 HIS297	20	10	0	30	-11.98	0.356214	0.99966	46.7008
Q8NGM9	AF-Q8NGM9-F1	Olfactory receptor 8D4	3	AF-Q8NGM9-F1-model_v6_patch003	0.807188	2310.98	2863	0.909326	ILE173 LYS175 PRO183 LYS186 LEU187 LEU268	0	0	33.3333	33.3333	-16.75	0.594267	0.32534	46.7008
Q8NGQ3	AF-Q8NGQ3-F1	Olfactory receptor 1S2	3	AF-Q8NGQ3-F1-model_v6_patch003	0.80325	2421.66	3014.83	0.856235	ARG150 ALA151 ARG152 PHE153	0	50	0	50	-15.45	0.529049	0.387254	46.6977
Q9HD67	AF-Q9HD67-3-F1	Unconventional myosin-X	10	AF-Q9HD67-3-F1-model_v6_patch005	2.66151	7797.52	2929.74	0.701189	PHE113 LEU114 ARG116 LYS117 GLN118 TYR119 ARG120 LYS121	0	25	25	50	-19.5	0.719676	0.351957	46.6963
A8MYU2	AF-A8MYU2-F1	Potassium channel subfamily U member 1	8	AF-A8MYU2-F1-model_v6_patch001	3.2572	11946.7	3667.78	0.673262	THR346 LEU349 ARG350 ASN351 ARG354 TYR383 THR497 VAL501 GLU502 GLN503 ASN504 LYS505 VAL507 PRO868 GLU886 THR887 ASN888 LEU889 HIS890 LEU891 PHE895 PHE901 SER902 SER904 PHE905 SER908	3.84615	7.69231	3.84615	15.3846	-15.65	0.539205	0.669143	46.6959
Q9UBS5	AF-Q9UBS5-F1	Gamma-aminobutyric acid type B receptor subunit 1	7	AF-Q9UBS5-F1-model_v6_patch003	2.43358	7425.79	3051.38	0.822871	TYR621 ASN624 GLU797 ASN800 ASP801 HIS802 ARG803 ALA804 MET807 VAL851 LEU852 VAL854 PRO855 LYS856 ARG858 ARG859 THR862 ARG863	5.55556	22.2222	5.55556	33.3333	-15.18	0.515301	0.402813	46.6959
Q1EHB4	AF-Q1EHB4-2-F1	Sodium-coupled monocarboxylate transporter 2	2	AF-Q1EHB4-2-F1-model_v6_patch001	3.86	11631.6	3013.37	0.93596	PHE27 PHE28 LYS31 GLU32 LYS34 LYS35 GLN47 MET48 SER49 PHE50 GLY51 PRO52 LYS179 TRP183 LYS267 THR268 GLU269 LYS270 HIS271 LEU274	5	0	30	35	-15.46	0.529557	0.386636	46.6948
Q9BY15	AF-Q9BY15-F1	Adhesion G protein-coupled receptor E3	6	AF-Q9BY15-F1-model_v6_patch002	1.5159	5000.63	3298.78	0.70364	VAL648 LYS649 ARG650 LYS651	0	25	50	75	-15.94	0.553872	0.51174	46.6943
Q96AC1	AF-Q96AC1-2-F1	Fermitin family homolog 2	5	AF-Q96AC1-2-F1-model_v6_patch004	0.742834	2169.28	2920.28	0.707704	TRP71 LEU73 LYS74 HIS76 TRP77 LYS81 TYR82	14.2857	0	28.5714	42.8571	-19.07	0.701636	0.348123	46.6932
P10644	AF-P10644-2-F1	cAMP-dependent protein kinase type I-alpha regulatory subunit	2	AF-P10644-2-F1-model_v6_patch001	2.17559	6899.26	3171.22	0.81955	LYS32 ARG94 ARG95 ARG96 ARG97	0	80	20	100	-14.39	0.475021	0.455053	46.6931
Q12955	AF-Q12955-7-F1	Ankyrin-3	7	AF-Q12955-7-F1-model_v6_patch006	0.94044	3144.48	3343.62	0.665153	ASN411 GLY417 ASN418 THR419 LEU421 GLY422 ARG425 ARG426 THR440	0	22.2222	0	22.2222	-18.01	0.654477	0.531671	46.6925
Q9UM54	AF-Q9UM54-5-F1	Unconventional myosin-VI	13	AF-Q9UM54-5-F1-model_v6_patch013	0.705757	1864.2	2641.41	0.774283	LEU801 ILE804 LYS805 ASN808	0	0	25	25	-19.44	0.717199	0.245255	46.6908
Q9Y226	AF-Q9Y226-2-F1	Solute carrier family 22 member 13	5	AF-Q9Y226-2-F1-model_v6_patch003	0.976535	2858.07	2926.75	0.840709	PHE387 GLY388 ARG389 LYS390 TRP391 TYR439	0	16.6667	16.6667	33.3333	-16.16	0.564937	0.350743	46.687
P48029	AF-P48029-F1	Sodium- and chloride-dependent creatine transporter 1	1	AF-P48029-F1-model_v6_patch001	1.18296	4194.29	3545.58	0.828034	TYR157 LYS161 PRO168 THR175 TRP176 PHE213 ASN216 LYS217 ARG220 ASN232 TRP233 GLU234	0	8.33333	16.6667	25	-12.62	0.386695	0.619309	46.6857
Q9P2U7	AF-Q9P2U7-F1	Vesicular glutamate transporter 1	7	AF-Q9P2U7-F1-model_v6_patch005	1.15532	3971.47	3437.56	0.724634	THR293 PRO294 TRP295 ARG296 ARG297 THR300 LYS507	0	28.5714	14.2857	42.8571	-14.14	0.462316	0.573024	46.6857
Q8ND76	AF-Q8ND76-3-F1	Cyclin-Y	5	AF-Q8ND76-3-F1-model_v6_patch003	1.42966	4068.8	2846	0.774695	VAL23 LYS26 ARG27 LEU30 GLN39 ARG42 TYR75 ALA230 ASN231 ASN232	0	20	10	30	-16.91	0.602115	0.318727	46.6848
P11215	AF-P11215-F1	Integrin alpha-M	5	AF-P11215-F1-model_v6_patch002	1.36012	4921.2	3618.22	0.849982	MET1 ALA2 LEU3 ARG4	0	25	0	25	-12.37	0.374667	0.649314	46.6842
Q15849	AF-Q15849-F1	Urea transporter 2	3	AF-Q15849-F1-model_v6_patch001	4.81801	16307.2	3384.64	0.768614	LEU364 THR365 TRP366 GLN367 ASN416 PRO417 ALA418 ILE419 ARG434 TYR437 LEU438 LYS441 ARG476 SER477 VAL478 HIS480 ILE481 GLU482 SER485 ILE486 ARG488 ARG489 LYS491 VAL492 ILE631 SER633	3.84615	15.3846	7.69231	26.9231	-13.27	0.418588	0.549815	46.683
Q13336	AF-Q13336-F1	Urea transporter 1	1	AF-Q13336-F1-model_v6_patch001	1.12571	4207.37	3737.52	0.932435	THR305 TRP306 GLN307 SER357 ASN358 ARG374 TYR377 LEU378 LYS381	0	11.1111	11.1111	22.2222	-12.01	0.357619	0.696048	46.6775
Q96D31	AF-Q96D31-2-F1	Calcium release-activated calcium channel protein 1	3	AF-Q96D31-2-F1-model_v6_patch001	2.74676	10922.7	3976.58	0.651113	PRO94 GLU96 ARG97 MET98 ARG100 HIS101 LEU104 LEU191 HIS194 LYS195 ARG198 GLN199	16.6667	25	8.33333	50	-15.75	0.544272	0.778063	46.672
Q16720	AF-Q16720-8-F1	Plasma membrane calcium-transporting ATPase 3	6	AF-Q16720-8-F1-model_v6_patch002	4.20404	14826.9	3526.83	0.723239	TRP176 SER177 LYS180 GLN181 GLY184 LEU185 ARG188 TYR429 LYS432 LYS433 MET435 LYS436 ASN989 PRO990 ILE991	0	6.66667	26.6667	33.3333	-13.81	0.445624	0.611405	46.671
P16591	AF-P16591-2-F1	Tyrosine-protein kinase Fer	4	AF-P16591-2-F1-model_v6_patch004	1.1703	3782.41	3232.01	0.853166	ILE547 PRO548 ILE549 LYS550 TRP551 CYS584 TYR586 PRO587 GLY588 MET589 THR590 ASN591 GLN592	0	0	7.69231	7.69231	-14.03	0.456741	0.482011	46.6686
O43306	AF-O43306-2-F1	Adenylate cyclase type 6	10	AF-O43306-2-F1-model_v6_patch009	0.771893	2771.62	3590.68	0.635162	SER236 ALA237 GLY238 LEU239 TRP240 VAL243 LEU295 TYR762 PHE763 ILE764 GLY765 LEU768 ILE848	0	0	0	0	-18.41	0.672697	0.638062	46.6677
P63092	AF-P63092-4-F1	Guanine nucleotide-binding protein G(s) subunit alpha isoforms short	4	AF-P63092-4-F1-model_v6_patch002	1.76848	5501.84	3111.07	0.899474	ARG229 ARG232 ARG233 TRP235 ILE236 PHE239 LEU273 SER276 ILE277 ASN279 ASN280 ARG281 TRP282 ARG284	0	35.7143	0	35.7143	-14.76	0.493878	0.428633	46.6666
Q969P0	AF-Q969P0-2-F1	Immunoglobulin superfamily member 8	5	AF-Q969P0-2-F1-model_v6_patch003	1.71101	6319.53	3693.45	0.667437	LEU91 PRO92 ARG96 HIS97 ALA98 ALA99 TYR100 LYS142 ALA144 SER145 ARG146 TYR148	8.33333	16.6667	8.33333	33.3333	-15.84	0.548824	0.679188	46.6537
P08637	AF-P08637-F1	Low affinity immunoglobulin gamma Fc region receptor III-A	1	AF-P08637-F1-model_v6_patch001	3.86555	11748.4	3039.27	0.764432	TYR226 PHE227 LYS230 THR231 ARG234 THR237 ARG238 TRP240 LYS241 LYS244 PHE245 ARG248	0	25	25	50	-15.25	0.518869	0.397634	46.6474
Q13574	AF-Q13574-6-F1	Diacylglycerol kinase zeta	9	AF-Q13574-6-F1-model_v6_patch007	0.980699	3427.86	3495.32	0.660724	THR103 ASN104 VAL105 LYS130 ALA132 LYS135 LYS289 GLN292 SER293 TRP296	0	0	30	30	-17.23	0.617651	0.59799	46.6453
P21917	AF-P21917-F1	D(4) dopamine receptor	3	AF-P21917-F1-model_v6_patch003	0.802387	2473.18	3082.27	0.634048	TRP213 ALA214 ARG217 GLY218 ARG221	0	40	0	40	-25.58	0.898774	0.416119	46.645
Q00013	AF-Q00013-2-F1	55 kDa erythrocyte membrane protein	2	AF-Q00013-2-F1-model_v6_patch001	1.22758	4750.47	3869.77	0.751771	LYS46 GLU50 PRO51 MET52 GLY53 ILE54 THR55 LEU56 LEU70 GLN104 MET107 LYS108	0	0	16.6667	16.6667	-11.67	0.341841	0.743481	46.6447
Q9UBN4	AF-Q9UBN4-2-F1	Short transient receptor potential channel 4	10	AF-Q9UBN4-2-F1-model_v6_patch007	0.897849	2582.37	2876.18	0.755118	LYS681 ARG683	0	50	50	100	-16.6	0.586865	0.330513	46.6443
P42262	AF-P42262-3-F1	Glutamate receptor 2	10	AF-P42262-3-F1-model_v6_patch001	4.27329	14802	3463.85	0.839554	LYS470 TYR471 GLY472 ALA473 ARG474 TRP481 ASN482 ILE502 THR503 LEU504 VAL505 ARG506 LEU671 ASP672 SER673 GLY674 SER675 LYS677 GLU678 PHE679 ARG681 ARG682 TRP692 ARG696 ARG705 LYS751	0	23.0769	11.5385	34.6154	-12.92	0.401312	0.58444	46.6429
Q14246	AF-Q14246-4-F1	Adhesion G protein-coupled receptor E1	5	AF-Q14246-4-F1-model_v6_patch001	2.78611	8444.99	3031.11	0.701631	PHE514 LEU515 VAL517 ARG518 ASN519 LEU520 LYS521 VAL522 TYR525 ARG529 TRP594 ILE598 GLN601 ARG602	0	21.4286	7.14286	28.5714	-18.23	0.664558	0.394156	46.641
Q8NGP2	AF-Q8NGP2-F1	Olfactory receptor 8J1	1	AF-Q8NGP2-F1-model_v6_patch001	1.76213	5832.95	3310.18	0.889014	MET59 SER239 THR240 ALA242 SER243 TYR291 LEU293 ARG294 ASN295 LYS296 LYS299	0	9.09091	18.1818	27.2727	-13.61	0.435564	0.516811	46.6406
Q13002	AF-Q13002-F1	Glutamate receptor ionotropic, kainate 2	8	AF-Q13002-F1-model_v6_patch003	1.76712	5595.49	3166.44	0.81056	PRO11 ARG14 ARG15 VAL17 LYS18	0	40	20	60	-14.4	0.47553	0.452944	46.6363
Q8NEB5	AF-Q8NEB5-2-F1	Phospholipid phosphatase 5	3	AF-Q8NEB5-2-F1-model_v6_patch002	2.40016	7145.44	2977.07	0.947606	ALA6 PHE10 VAL14 ARG17 PHE73 LYS76 PHE77 THR83 ARG84 SER86 ARG87 GLN88 CYS90 LEU91 SER94	0	20	6.66667	26.6667	-15.72	0.542752	0.371419	46.6344
Q96B67	AF-Q96B67-F1	Arrestin domain-containing protein 3	4	AF-Q96B67-F1-model_v6_patch002	1.23297	4315.43	3500.04	0.723869	MET1 VAL2 ARG144 LEU147 LEU148 PRO149	0	16.6667	0	16.6667	-13.88	0.449156	0.600006	46.6289
Q8N8Q9	AF-Q8N8Q9-F1	Magnesium transporter NIPA2	4	AF-Q8N8Q9-F1-model_v6_patch004	0.713578	2271.04	3182.61	0.771302	VAL311 ARG314 LYS315 LYS318	0	25	50	75	-14.3	0.470443	0.460091	46.6274
Q9UBS5	AF-Q9UBS5-3-F1	Gamma-aminobutyric acid type B receptor subunit 1	8	AF-Q9UBS5-3-F1-model_v6_patch005	0.961969	3260.61	3389.52	0.807077	VAL557 ARG558 TYR559 ASN562 GLU735 ASN738 ARG797 LEU798 ARG801	0	33.3333	0	33.3333	-13.23	0.416603	0.551964	46.6227
P39086	AF-P39086-F1	Glutamate receptor ionotropic, kainate 1	3	AF-P39086-F1-model_v6_patch002	1.71927	5422.97	3154.22	0.822939	THR342 SER344 SER345 LEU346 GLN347 ARG350 LYS352 PRO353 TRP354 ARG355 LEU356	0	18.1818	9.09091	27.2727	-14.47	0.479094	0.447557	46.6221
Q13557	AF-Q13557-10-F1	Calcium/calmodulin-dependent protein kinase type II subunit delta	3	AF-Q13557-10-F1-model_v6_patch001	1.9301	6336.95	3283.21	0.814107	ARG53 LYS57 ARG60 ARG135 GLY159 LEU160 ILE162 TRP171 PHE172 GLY173 PHE174 ALA175	0	25	8.33333	33.3333	-13.74	0.442098	0.504809	46.6189
P0C645	AF-P0C645-F1	Olfactory receptor 4E1	3	AF-P0C645-F1-model_v6_patch002	1.10175	3476.72	3155.64	0.869939	LEU226 VAL227 LEU229 ARG230 SER234 LYS237 ARG238 LEU241	0	25	12.5	37.5	-14.46	0.478585	0.448181	46.6183
Q9H313	AF-Q9H313-3-F1	Protein tweety homolog 1	4	AF-Q9H313-3-F1-model_v6_patch001	1.54288	5509.82	3571.14	0.838767	GLN238 SER239 LYS240 TRP241 ILE244 TRP417 PRO421 PRO422 ARG423	0	11.1111	11.1111	22.2222	-12.51	0.381385	0.629985	46.6176
P26006	AF-P26006-F1	Integrin alpha-3	3	AF-P26006-F1-model_v6_patch002	1.34674	4383.16	3254.64	0.877377	PHE39 ARG579 PRO581 ASP582 ARG583 ARG585 ARG589 TYR594	0	50	0	50	-13.89	0.449661	0.492083	46.6172
Q9Y639	AF-Q9Y639-F1	Neuroplastin	2	AF-Q9Y639-F1-model_v6_patch001	1.70175	5229.33	3072.92	0.859028	TYR66 ARG76 LEU78 TRP79 GLY81 ALA82 ARG83 LYS84 ARG85 ARG86 ARG105	0	45.4545	9.09091	54.5455	-15	0.506122	0.412076	46.617
Q9UBN4	AF-Q9UBN4-F1	Short transient receptor potential channel 4	9	AF-Q9UBN4-F1-model_v6_patch001	3.48877	12115.4	3472.69	0.65916	TRP667 TYR668 LYS671 TRP672 THR675 LYS681 MET682 ARG683 ARG684 LYS685 PHE845 LEU847 PHE848 HIS849 ARG850	6.66667	20	20	46.6667	-17.46	0.628674	0.58826	46.6154
A0A0K0K1G6	AF-A0A0K0K1G6-F1	T cell receptor beta variable 10-3	1	AF-A0A0K0K1G6-F1-model_v6_patch001	1.49576	5023.21	3358.29	0.88967	MET1 GLY2 THR3 ARG4 LEU5 TYR8	0	16.6667	0	16.6667	-13.37	0.423563	0.538171	46.6143
Q5T7P8	AF-Q5T7P8-F1	Synaptotagmin-6	3	AF-Q5T7P8-F1-model_v6_patch001	6.32465	28160.5	4452.5	0.573045	TYR400 LYS402 LEU406 ASP408 GLY409 ARG410 ARG411 LEU412 LYS413 LYS414 LYS415 LYS416 ALA431 ILE432 ILE433 ASP435 ASP442 GLN443 VAL444 SER445 LEU447 SER449 MET451 ASN459 ILE461 VAL464 ARG466 ILE469 THR470 VAL499 LYS501 PHE503 LYS504 GLY506	0	8.82353	20.5882	29.4118	-19.83	0.73306	0.891121	46.613
Q9HB14	AF-Q9HB14-F1	Potassium channel subfamily K member 13	5	AF-Q9HB14-F1-model_v6_patch001	3.52675	16408.8	4652.65	0.607777	ARG87 VAL91 ARG92 PRO93 ARG94 ASP96 PHE97 THR98 GLY99 PHE101 TYR102 PHE103 THR106 VAL107 GLY112 PHE113 GLY114 MET115 THR116 VAL244 SER245 SER246 GLN247 ALA249 SER253 GLN254 GLY255 LEU256 ARG258 ASN261 PHE262 ILE265	0	12.5	0	12.5	-16.92	0.602604	0.921202	46.608
O94956	AF-O94956-F1	Solute carrier organic anion transporter family member 2B1	5	AF-O94956-F1-model_v6_patch005	0.737336	2252.75	3055.25	0.697538	ARG111 VAL112 HIS113 ARG116 MET117 TYR120 LYS299	14.2857	28.5714	14.2857	57.1429	-18.26	0.665922	0.404472	46.6077
P59190	AF-P59190-F1	Ras-related protein Rab-15	2	AF-P59190-F1-model_v6_patch001	1.42137	10284.3	7235.47	0.855783	SER17 GLY18 VAL19 GLY20 LYS21 THR22 CYS23 PHE33 SER36 HIS37 ILE38 SER39 THR40 THR64 ALA65 GLY66 GLN67 ASN121 LYS122 ASP124 ALA152 CYS153	4.54545	0	9.09091	13.6364	-10.26	0.280324	0.999142	46.6065
O00141	AF-O00141-3-F1	Serine/threonine-protein kinase Sgk1	2	AF-O00141-3-F1-model_v6_patch001	3.49378	13539.5	3875.3	0.704392	LYS120 PHE123 GLY124 LYS125 VAL142 GLN144 LYS146 ALA147 ASP184 LYS185 GLU406 PRO409 ASN410 SER411 ILE412 PRO416 LEU420 VAL421 THR422 SER424 VAL425	0	0	19.0476	19.0476	-13.46	0.428054	0.745357	46.6039
O43586	AF-O43586-F1	Proline-serine-threonine phosphatase-interacting protein 1	1	AF-O43586-F1-model_v6_patch001	1.78263	6357.95	3566.6	0.798271	LEU30 ARG33 LYS34 LYS37 ARG109 GLU110 LYS113 ARG116 LYS117 GLU120	0	30	40	70	-12.52	0.381867	0.6281	46.5971
Q9UM54	AF-Q9UM54-2-F1	Unconventional myosin-VI	14	AF-Q9UM54-2-F1-model_v6_patch007	1.28391	3817.28	2973.17	0.714709	ILE818 LYS819 LYS822 THR823	0	0	50	50	-17.88	0.648453	0.369797	46.5943
Q9ULK5	AF-Q9ULK5-F1	Vang-like protein 2	5	AF-Q9ULK5-F1-model_v6_patch001	8.74022	35348.7	4044.37	0.593595	GLU63 ARG64 ASP65 ASP66 ASN67 GLU70 THR71 THR72 THR73 VAL74 VAL75 GLU347 ARG350 ARG351 ARG353 LYS354 ARG355 ALA357 ARG358 PHE395 SER397 ALA399 ARG400 ALA401 MET402 GLN403 LYS404 LEU406 ARG407 THR408 GLN412 HIS415 THR416 MET417 GLU418 ILE420	2.77778	22.2222	5.55556	30.5556	-19.3	0.711369	0.798216	46.5937
O76083	AF-O76083-11-F1	High affinity cGMP-specific 3',5'-cyclic phosphodiesterase 9A	1	AF-O76083-11-F1-model_v6_patch001	2.29135	7716.48	3367.66	0.779066	ILE64 GLU65 LYS68 ILE71 LYS72 ARG75 HIS97 LYS99 PRO102 ARG104	10	20	30	60	-13.32	0.421074	0.542316	46.5925
Q2M3M2	AF-Q2M3M2-2-F1	Sodium/glucose cotransporter 4	6	AF-Q2M3M2-2-F1-model_v6_patch001	2.49976	8161.93	3265.08	0.747445	ARG115 LYS116 SER117 ARG118 SER119 GLY120 GLY134 ARG136 GLN138 TRP141 TRP305 PRO306 PHE310 THR313	0	21.4286	7.14286	28.5714	-13.94	0.452187	0.496733	46.5919
O15547	AF-O15547-2-F1	P2X purinoceptor 6	2	AF-O15547-2-F1-model_v6_patch001	3.08468	9366.44	3036.44	0.782906	ILE50 LYS52 LYS54 THR171 PHE173 LYS175 ALA190 PRO196 THR197 PHE199 LYS200 VAL214	0	0	33.3333	33.3333	-15.25	0.518869	0.396427	46.5907
Q9H4L5	AF-Q9H4L5-4-F1	Oxysterol-binding protein-related protein 3	4	AF-Q9H4L5-4-F1-model_v6_patch003	1.31019	5018.19	3830.14	0.615346	VAL37 VAL38 GLU39 GLY40 LEU41 ARG42 GLY102 LEU103 SER104 VAL105 ARG145 GLN149 SER460 TRP462 ASN463 ARG466 ILE469 LYS593 ASN625 LEU627 SER628	0	14.2857	4.7619	19.0476	-18.51	0.677174	0.729787	46.5865
P11279	AF-P11279-F1	Lysosome-associated membrane glycoprotein 1	3	AF-P11279-F1-model_v6_patch002	1.73592	5125.63	2952.68	0.832326	THR105 ARG106 ASN107 THR109 ARG110 TYR111 SER112 GLN114 ARG146 ARG345 LYS348	0	36.3636	9.09091	45.4545	-15.9	0.551854	0.361334	46.5863
Q8IZY2	AF-Q8IZY2-F1	Phospholipid-transporting ATPase ABCA7	12	AF-Q8IZY2-F1-model_v6_patch005	2.1118	8543.44	4045.57	0.699039	PHE816 ALA823 HIS842 ASN843 GLY844 ALA845 GLY846 LYS847 THR848 THR849 HIS996 GLY1914 TYR1918 SER1927 GLY1928 GLY1929 ASN1930 LYS1933 GLY1955 ASP1957 SER1959 ALA1960 PHE1963	8.69565	0	8.69565	17.3913	-13.29	0.419582	0.798561	46.5819
Q8NFR9	AF-Q8NFR9-2-F1	Interleukin-17 receptor E	5	AF-Q8NFR9-2-F1-model_v6_patch003	1.08359	3263.46	3011.7	0.67413	PRO368 GLY369 ALA371 ARG372 LEU400 ARG404 ARG513	0	42.8571	0	42.8571	-20.84	0.771416	0.385933	46.5724
Q9UBN4	AF-Q9UBN4-6-F1	Short transient receptor potential channel 4	7	AF-Q9UBN4-6-F1-model_v6_patch004	1.29489	4413.81	3408.65	0.685988	SER489 PRO490 LYS491 SER492 TYR495	0	0	20	20	-16.2	0.566943	0.560375	46.571
Q05586	AF-Q05586-7-F1	Glutamate receptor ionotropic, NMDA 1	9	AF-Q05586-7-F1-model_v6_patch006	1.15883	3796.54	3276.18	0.872534	TYR204 ARG208 GLY209 LYS211 GLU549 LYS785 LYS790 GLN791	0	12.5	37.5	50	-13.76	0.443105	0.501679	46.5665
P14207	AF-P14207-F1	Folate receptor beta	3	AF-P14207-F1-model_v6_patch002	1.04812	3883.72	3705.42	0.838681	LYS147 SER148 ASN149 ARG152 GLY153 TRP154 TRP156 PRO164 TYR175	0	11.1111	11.1111	22.2222	-12.07	0.360437	0.683818	46.5665
Q9NY99	AF-Q9NY99-F1	Gamma-2-syntrophin	5	AF-Q9NY99-F1-model_v6_patch005	0.973557	3639.33	3738.18	0.721483	ARG228 SER230 TYR232 LYS233 ALA234 GLY235 THR236 ASN304 SER313 GLN314 THR315 PHE316 PRO318 ARG385 GLU404	0	13.3333	6.66667	20	-13.11	0.410663	0.696296	46.5645
P48065	AF-P48065-F1	Sodium- and chloride-dependent betaine transporter	4	AF-P48065-F1-model_v6_patch001	3.78407	12255.2	3238.63	0.853645	LYS34 ASP35 ARG36 GLY37 GLN38 THR40 TRP229 LYS230 GLY231 VAL232 LYS233 SER234 LYS237 TYR308 GLU401 ILE408 LEU415 ARG416 LYS417 SER418 GLY419 ARG421 GLU422	0	13.0435	21.7391	34.7826	-13.96	0.453199	0.484957	46.5645
Q14CX5	AF-Q14CX5-F1	Transmembrane protein 180	4	AF-Q14CX5-F1-model_v6_patch003	1.46427	4657.43	3180.72	0.77043	SER90 SER91 ARG92 ALA93 LEU96 VAL218 GLU219 ALA221 ARG222 THR511	0	20	0	20	-14.29	0.469934	0.459254	46.5633
P42262	AF-P42262-F1	Glutamate receptor 2	8	AF-P42262-F1-model_v6_patch001	4.36539	15387.9	3524.98	0.865749	LYS470 TYR471 GLY472 ALA473 ARG474 TRP481 ASN482 ILE502 THR503 LEU504 VAL505 ARG506 LEU671 ASP672 SER673 GLY674 SER675 LYS677 GLU678 PHE679 ARG681 ARG682 TRP692 ARG696 ARG705 LYS751	0	23.0769	11.5385	34.6154	-12.66	0.388633	0.610621	46.5621
Q7RTY8	AF-Q7RTY8-3-F1	Transmembrane protease serine 7	2	AF-Q7RTY8-3-F1-model_v6_patch001	2.76242	8368.89	3029.56	0.812021	THR34 TYR36 ILE42 ARG43 SER44 ILE46 ARG49 ARG194 HIS378 GLY379 ASN380 ARG381 LEU382	7.69231	30.7692	0	38.4615	-15.29	0.520906	0.393497	46.5621
Q2M3M2	AF-Q2M3M2-F1	Sodium/glucose cotransporter 4	5	AF-Q2M3M2-F1-model_v6_patch004	0.73558	2683.54	3648.2	0.795187	ILE53 SER56 ILE57 ALA59 ARG61 GLY62 ARG431 TRP625 GLY628 SER630 GLY631	0	18.1818	0	18.1818	-12.24	0.368472	0.661376	46.561
Q9NYM4	AF-Q9NYM4-F1	G-protein coupled receptor 83	6	AF-Q9NYM4-F1-model_v6_patch004	0.987157	3263.38	3305.84	0.641978	CYS346 GLU350 ARG353 ILE354 LEU356 LYS357	0	16.6667	16.6667	33.3333	-20.19	0.747189	0.514881	46.5586
Q9UQQ1	AF-Q9UQQ1-8-F1	Aminopeptidase NAALADL1	3	AF-Q9UQQ1-8-F1-model_v6_patch003	0.990646	3410.94	3443.14	0.939284	PHE449 ARG455 VAL456 GLN457 TRP487 PHE491 SER503 GLY505 THR530 TYR531 ARG533 ILE540	0	16.6667	0	16.6667	-12.98	0.404258	0.575454	46.5585
Q13003	AF-Q13003-F1	Glutamate receptor ionotropic, kainate 3	9	AF-Q13003-F1-model_v6_patch005	1.96848	6429.12	3266.04	0.822427	LYS171 ARG173 SER174 ALA175 THR176 ARG201 LYS203 GLY224 ARG225 GLU226 PHE227 ARG228	0	33.3333	16.6667	50	-13.81	0.445624	0.497159	46.5564
Q9UIG8	AF-Q9UIG8-3-F1	Solute carrier organic anion transporter family member 3A1	3	AF-Q9UIG8-3-F1-model_v6_patch001	1.59034	6926.62	4355.43	0.756188	MET1 ASN2 VAL3 SER4 ALA62 GLN126 LEU129 GLY167 PRO168 GLY171 PHE172 PHE210 CYS213 LEU217	0	0	0	0	-10.87	0.30611	0.873174	46.5551
P11229	AF-P11229-2-F1	Muscarinic acetylcholine receptor M1	10	AF-P11229-2-F1-model_v6_patch005	1.48223	4976.52	3357.45	0.631833	TYR124 PHE125 THR128 ARG129 THR206 TRP209 ARG210 ARG213 GLU214 ASN217	0	30	0	30	-20.62	0.763403	0.5378	46.5525
Q3SYG4	AF-Q3SYG4-F1	Protein PTHB1	4	AF-Q3SYG4-F1-model_v6_patch001	2.35384	8646.88	3673.52	0.807429	LYS547 THR549 ASP573 ASN576 VAL577 LEU591 ALA592 SER593 LYS594 THR595 ARG598 ARG600 GLN602	0	15.3846	15.3846	30.7692	-12.16	0.364682	0.671402	46.5523
Q8NGS6	AF-Q8NGS6-F1	Olfactory receptor 13C3	3	AF-Q8NGS6-F1-model_v6_patch001	5.47698	18885	3448.06	0.670595	MET89 ARG152 ASN259 SER260 ALA261 THR262 ARG264 ARG265 LYS266 PHE268 SER269 THR270 ALA273 LEU325 TYR326 LEU328 ARG329 ASN330 LYS331 ASP332 LYS334	0	19.0476	14.2857	33.3333	-16.86	0.599668	0.577592	46.5522
Q9UHI5	AF-Q9UHI5-2-F1	Large neutral amino acids transporter small subunit 2	3	AF-Q9UHI5-2-F1-model_v6_patch001	1.12633	4237.12	3761.88	0.776742	MET1 GLY2 ILE3 VAL4 ILE6 PHE79 VAL82 ALA83 PHE103 LEU108 MET115	0	0	0	0	-11.91	0.352944	0.705152	46.5518
P47893	AF-P47893-F1	Olfactory receptor 3A2	3	AF-P47893-F1-model_v6_patch003	0.803071	4008.88	4991.94	0.823191	LEU23 GLY25 LEU26 VAL27 GLN33 VAL36 LEU40 MET90 ARG93 LEU94 SER99 PHE186	0	8.33333	0	8.33333	-10.45	0.288212	0.955349	46.5471
O15439	AF-O15439-F1	ATP-binding cassette sub-family C member 4	13	AF-O15439-F1-model_v6_patch012	0.736454	2047.54	2780.28	0.825269	ARG474 LYS497 LYS498 GLN551	0	25	50	75	-17.54	0.632477	0.29386	46.5461
Q9BX59	AF-Q9BX59-2-F1	Tapasin-related protein	2	AF-Q9BX59-2-F1-model_v6_patch002	0.918155	3479.36	3789.52	0.670982	THR135 THR138 ALA139 TRP141 LYS160 ARG163 LEU289 TYR290	0	12.5	12.5	25	-15.25	0.518869	0.715282	46.5452
P38567	AF-P38567-2-F1	Hyaluronidase PH-20	5	AF-P38567-2-F1-model_v6_patch004	0.872707	3370.56	3862.19	0.872995	THR109 GLY112 LYS117 ARG167 GLU170 LEU171 GLN174	0	14.2857	14.2857	28.5714	-11.66	0.341382	0.740897	46.5422
P26951	AF-P26951-F1	Interleukin-3 receptor subunit alpha	4	AF-P26951-F1-model_v6_patch003	0.844734	2845.6	3368.63	0.854005	MET1 VAL2 LEU3 LEU4 TRP5	0	0	0	0	-13.3	0.420079	0.542746	46.5412
Q9BZ67	AF-Q9BZ67-2-F1	FERM domain-containing protein 8	4	AF-Q9BZ67-2-F1-model_v6_patch004	0.883642	4124.97	4668.15	0.634368	ARG71 VAL73 PHE75 PRO76 LYS77 ARG78 ARG79 TYR211 GLY212 SER241 LEU242 GLU243	0	25	8.33333	33.3333	-15.38	0.525488	0.923183	46.5369
P58173	AF-P58173-F1	Olfactory receptor 2B6	3	AF-P58173-F1-model_v6_patch002	1.04863	3061.78	2919.78	0.874825	CYS127 PHE220 ARG223 ALA224 ARG227	0	40	0	40	-16.16	0.564937	0.347921	46.5364
Q9HBX9	AF-Q9HBX9-2-F1	Relaxin receptor 1	4	AF-Q9HBX9-2-F1-model_v6_patch004	0.937826	2618.74	2792.35	0.795293	THR581 ARG584 ASN585 LYS588	0	25	25	50	-17.4	0.625811	0.298344	46.5321
P58743	AF-P58743-4-F1	Prestin	5	AF-P58743-4-F1-model_v6_patch003	1.12639	3183.54	2826.33	0.763415	TYR62 PRO66 LYS69 TRP70 THR128 SER129 ARG130 HIS131 ILE132	11.1111	11.1111	11.1111	33.3333	-17.04	0.608454	0.311167	46.5301
P0C623	AF-P0C623-F1	Olfactory receptor 4Q2	3	AF-P0C623-F1-model_v6_patch002	1.30534	3959.48	3033.28	0.880078	LYS230 ARG233 ARG234 LYS235 LEU237	0	40	40	80	-15.25	0.518869	0.395083	46.5275
Q9BX79	AF-Q9BX79-4-F1	Receptor for retinol uptake STRA6	11	AF-Q9BX79-4-F1-model_v6_patch008	1.16124	4000.3	3444.84	0.638586	PHE132 PHE146 LEU149 LEU150 LYS334 LEU337 LEU341 TRP459 MET460 SER463 ALA464	0	0	9.09091	9.09091	-19.13	0.704193	0.576192	46.5245
O15146	AF-O15146-3-F1	Muscle, skeletal receptor tyrosine-protein kinase	2	AF-O15146-3-F1-model_v6_patch002	2.24497	7280.36	3242.96	0.672483	ARG125 LEU136 LYS137 VAL139 PRO141 THR143 LEU170 GLU171 SER172 SER174 ARG176 TRP697 TYR707 TYR708 TYR718 ASN723 ILE724 LEU725 SER726 CYS727 PRO728 GLU729	0	9.09091	4.54545	13.6364	-18.24	0.665013	0.486887	46.5236
P29371	AF-P29371-F1	Neuromedin-K receptor	6	AF-P29371-F1-model_v6_patch006	1.06234	3493.34	3288.34	0.622771	MET1 ALA2 THR3 VAL235 TRP237 GLY240 PRO241 HIS244 PHE245 HIS248 PHE319 ALA323	16.6667	0	0	16.6667	-22.64	0.829724	0.507093	46.519
O00522	AF-O00522-2-F1	Krev interaction trapped protein 1	5	AF-O00522-2-F1-model_v6_patch004	0.902206	2916.19	3232.28	0.83452	LEU287 THR288 ASN289 LEU290 THR434 GLY435 GLN436 PRO450 MET465 HIS504 THR505 LYS506 GLN507	7.69231	0	7.69231	15.3846	-13.98	0.45421	0.482135	46.5181
P11229	AF-P11229-2-F1	Muscarinic acetylcholine receptor M1	10	AF-P11229-2-F1-model_v6_patch007	1.12562	3764.71	3344.55	0.631833	THR138 PRO139 ARG140 ARG141 LEU144	0	40	0	40	-20.74	0.767798	0.532084	46.5138
Q32M45	AF-Q32M45-2-F1	Anoctamin-4	11	AF-Q32M45-2-F1-model_v6_patch006	1.76321	5350.71	3034.64	0.71847	GLN902 ARG905 LYS906 ARG908 LYS909	0	40	40	80	-17	0.606507	0.39566	46.5105
P29475	AF-P29475-F1	Nitric oxide synthase 1	9	AF-P29475-F1-model_v6_patch008	0.731689	2229.88	3047.58	0.779115	SER1010 PRO1011 LYS1012 LYS1292 ILE1293	0	0	40	40	-15.14	0.513262	0.401186	46.5095
P16452	AF-P16452-F1	Protein 4.2	8	AF-P16452-F1-model_v6_patch003	1.59186	4900.73	3078.62	0.885971	PRO48 VAL49 ARG50 LEU53 LEU56 ILE81 SER82 SER83 LEU84 VAL94 ARG97 ASP98 ALA99 TRP102	0	14.2857	0	14.2857	-14.92	0.502041	0.414539	46.5018
Q9UHI5	AF-Q9UHI5-2-F1	Large neutral amino acids transporter small subunit 2	3	AF-Q9UHI5-2-F1-model_v6_patch003	0.825016	2810.17	3406.2	0.764591	ARG207 PRO211 ILE213 ARG215 LYS218 ILE219 ASN220 LEU221	0	25	12.5	37.5	-13.12	0.411157	0.559301	46.5011
P31751	AF-P31751-2-F1	RAC-beta serine/threonine-protein kinase	5	AF-P31751-2-F1-model_v6_patch003	1.86043	6311.29	3392.38	0.732206	LYS146 THR148 MET149 ASN150 LYS185 PHE219 GLN220 THR221 HIS222 PRO410 GLU420 GLN423 ARG424 SER431	7.14286	7.14286	14.2857	28.5714	-13.95	0.452693	0.553225	46.5008
P32745	AF-P32745-F1	Somatostatin receptor type 3	2	AF-P32745-F1-model_v6_patch001	6.75162	23812.3	3526.9	0.652402	VAL145 VAL146 HIS147 PRO148 THR149 ARG150 ILE229 VAL230 LYS232 VAL233 ARG234 SER235 ALA236 GLY237 ARG238 ARG239 VAL240 ALA242 CYS245 GLN246 ARG248 ARG249 ARG250 GLU252 ARG253 THR256	3.84615	30.7692	3.84615	38.4615	-17.51	0.631052	0.611435	46.4965
O75923	AF-O75923-14-F1	Dysferlin	11	AF-O75923-14-F1-model_v6_patch007	0.957969	3555.32	3711.31	0.742077	PRO903 LYS904 PHE905 LYS913 PRO915 LYS916 ASP917	0	0	42.8571	42.8571	-12.34	0.373234	0.68608	46.496
A1KZ92	AF-A1KZ92-F1	Probable oxidoreductase PXDNL	7	AF-A1KZ92-F1-model_v6_patch007	0.705953	2112.12	2991.86	0.751096	LYS1317 LYS1318 ARG1319	0	33.3333	66.6667	100	-15.55	0.534131	0.377592	46.4941
Q16720	AF-Q16720-3-F1	Plasma membrane calcium-transporting ATPase 3	7	AF-Q16720-3-F1-model_v6_patch006	0.842905	2816.93	3341.93	0.70821	ASP833 LYS837 THR891 SER893 LEU894 ARG897 ARG974 LYS975 ILE976 HIS977 GLU979	9.09091	18.1818	18.1818	45.4545	-15.36	0.52447	0.53092	46.494
Q5VZK9	AF-Q5VZK9-3-F1	F-actin-uncapping protein LRRC16A	2	AF-Q5VZK9-3-F1-model_v6_patch001	0.857458	2977.79	3472.81	0.935972	GLU35 LYS80 SER81 ALA82 GLN83 LYS96	0	0	33.3333	33.3333	-12.84	0.397396	0.58831	46.4918
Q9HCX4	AF-Q9HCX4-F1	Short transient receptor potential channel 7	7	AF-Q9HCX4-F1-model_v6_patch006	0.913201	2583.69	2829.27	0.768462	ARG12 ARG13 HIS14 THR15 THR16 LEU17	16.6667	33.3333	0	50	-16.99	0.60602	0.312291	46.4854
Q86YC3	AF-Q86YC3-F1	Transforming growth factor beta activator LRRC33	1	AF-Q86YC3-F1-model_v6_patch001	2.91512	10042.4	3444.95	0.792571	ARG108 SER109 ARG135 ARG136 SER158 ARG160 SER161 ARG182 ARG184 ARG208 ARG229	0	72.7273	0	72.7273	-12.95	0.402784	0.57624	46.482
O94956	AF-O94956-F1	Solute carrier organic anion transporter family member 2B1	5	AF-O94956-F1-model_v6_patch003	4.16053	12801.5	3076.89	0.693459	PHE217 ALA218 HIS219 ASN220 SER221 MET301 PRO302 LYS303 GLU304 LYS305 ARG306 LEU308 GLN309 PHE310 ARG312 LYS313	6.25	12.5	18.75	37.5	-18.27	0.666375	0.413793	46.4813
Q2M3G0	AF-Q2M3G0-F1	ATP-binding cassette sub-family B member 5	9	AF-Q2M3G0-F1-model_v6_patch007	1.05126	3514.51	3343.13	0.845193	MET227 SER230 LEU231 LYS234 PHE279 LYS282	0	0	33.3333	33.3333	-13.4	0.425059	0.531454	46.4789
P22694	AF-P22694-6-F1	cAMP-dependent protein kinase catalytic subunit beta	2	AF-P22694-6-F1-model_v6_patch001	0.909269	2796.89	3075.97	0.935006	LYS30 LEU34 TRP37 ASP168 ARG197 LYS199	0	16.6667	33.3333	50	-14.93	0.502551	0.413396	46.4788
P51788	AF-P51788-4-F1	Chloride channel protein 2	9	AF-P51788-4-F1-model_v6_patch004	3.52851	12543.5	3554.89	0.612967	SER176 ILE185 TYR186 ASN188 SER190 ARG191 ASN192 GLU194 MET195 ALA198 ALA227 VAL228 ARG229 TRP232 ARG233	0	20	0	20	-20.48	0.758204	0.623213	46.4717
Q9BTU6	AF-Q9BTU6-F1	Phosphatidylinositol 4-kinase type 2-alpha	3	AF-Q9BTU6-F1-model_v6_patch002	1.33414	5010.42	3755.53	0.677361	LYS154 ASN155 TYR159 GLY160 HIS161 LEU162 ASN187 TYR215 TYR223 ASP227 PRO254 PRO255 LYS256 VAL257 PRO409 GLY410	6.25	0	12.5	18.75	-15.02	0.507142	0.702794	46.4696
P16591	AF-P16591-2-F1	Tyrosine-protein kinase Fer	4	AF-P16591-2-F1-model_v6_patch001	2.59116	8596.26	3317.53	0.853166	LYS482 LEU483 LYS484 GLN485 LYS488 LEU491 ASP492 ASN521 THR640 LYS643 ARG644 THR647	0	8.33333	33.3333	41.6667	-13.52	0.431054	0.520081	46.4673
P35221	AF-P35221-F1	Catenin alpha-1	5	AF-P35221-F1-model_v6_patch002	1.44514	4498.25	3112.67	0.794344	SER48 ASN49 LYS50 ARG52	0	25	25	50	-14.68	0.489797	0.429332	46.4651
Q9H1P3	AF-Q9H1P3-F1	Oxysterol-binding protein-related protein 2	5	AF-Q9H1P3-F1-model_v6_patch001	1.41759	6932.65	4890.45	0.778303	ILE91 THR92 MET93 ASN98 LYS150 PRO151 PHE152 ASN153 LEU155 HIS178 LEU204 ARG405 LYS423 GLU427	7.14286	7.14286	14.2857	28.5714	-10.47	0.28905	0.94697	46.4642
Q01814	AF-Q01814-7-F1	Plasma membrane calcium-transporting ATPase 2	4	AF-Q01814-7-F1-model_v6_patch002	4.04499	14817.7	3663.21	0.685208	TRP173 SER174 LYS177 GLN178 GLY181 LEU182 ARG185 ALA437 TYR438 LYS441 LYS442 MET444 LYS445 TRP836 PRO898 ASN998 PRO999 ILE1000	0	5.55556	22.2222	27.7778	-14.97	0.504592	0.66734	46.4607
P35240	AF-P35240-6-F1	Merlin	4	AF-P35240-6-F1-model_v6_patch003	0.817006	2371.25	2902.37	0.76821	VAL39 LEU40 ASP41 PHE180 ALA181 SER246 LYS247 ARG249 VAL250 LEU253	0	10	10	20	-16.28	0.570947	0.340918	46.4534
O60469	AF-O60469-F1	Cell adhesion molecule DSCAM	6	AF-O60469-F1-model_v6_patch004	1.04734	4211.01	4020.66	0.607083	MET1 TRP2 ILE3 LEU4	0	0	0	0	-18.25	0.665467	0.791328	46.4531
P35968	AF-P35968-3-F1	Vascular endothelial growth factor receptor 2	5	AF-P35968-3-F1-model_v6_patch003	1.07583	3931.78	3654.64	0.817395	THR139 GLU140 ASN141 LYS144 TYR221 ARG222	0	16.6667	16.6667	33.3333	-12.19	0.366101	0.66394	46.4528
Q86UD5	AF-Q86UD5-F1	Sodium/hydrogen exchanger 9B2	3	AF-Q86UD5-F1-model_v6_patch001	2.47295	9289.09	3756.27	0.735342	SER174 ARG177 SER178 LEU181 LEU185 SER276 ASP279 ILE280 ILE283 VAL351 VAL355 PRO360 GLY361 GLY364 LEU365 LEU400 ILE404 THR462 VAL463 ALA465 ALA466 ILE467	0	4.54545	0	4.54545	-12.46	0.378981	0.70307	46.4378
Q9NPY3	AF-Q9NPY3-F1	Complement component C1q receptor	5	AF-Q9NPY3-F1-model_v6_patch003	1.43558	5247.19	3655.09	0.65212	GLN73 MET90 HIS129 LEU145 LEU146 ASP147 LEU152 ARG156 LEU157 PRO158 LYS159	9.09091	9.09091	9.09091	27.2727	-16.8	0.596725	0.66412	46.4341
Q13183	AF-Q13183-2-F1	Solute carrier family 13 member 2	4	AF-Q13183-2-F1-model_v6_patch004	1.12322	4571.54	4070.05	0.697507	MET1 ALA2 LEU3 PHE4 PHE18 LEU22 PHE23 LEU436	0	0	0	0	-13.26	0.418092	0.805483	46.4295
P51684	AF-P51684-F1	C-C chemokine receptor type 6	5	AF-P51684-F1-model_v6_patch003	1.37204	4037.72	2942.86	0.723547	TRP335 ARG338 ARG339 LYS342 SER343 PHE346	0	33.3333	16.6667	50	-17.51	0.631052	0.357304	46.429
O75387	AF-O75387-F1	Large neutral amino acids transporter small subunit 3	5	AF-O75387-F1-model_v6_patch003	2.01086	6657.19	3310.61	0.726636	THR303 ASP386 ALA387 TYR410 CYS411 LYS412 LYS415 LEU416 ALA419 LEU466 ALA469 VAL470 LEU530 TYR533 LEU537 TYR541	0	0	12.5	12.5	-14.6	0.485718	0.517005	46.4289
Q9NZA1	AF-Q9NZA1-2-F1	Chloride intracellular channel protein 5	2	AF-Q9NZA1-2-F1-model_v6_patch001	3.6898	13574	3678.78	0.876145	LYS21 ASN31 CYS32 PRO33 PHE34 ARG37 LEU56 PRO72 VAL85 ASN86 GLY115 ILE116 ILE118 PHE119 SER120 PHE122 SER123 ILE126 LYS127 ASN187 LEU188 LYS191 LEU192 TYR241 VAL244	0	4	12	16	-12.11	0.362321	0.673469	46.4283
O60391	AF-O60391-F1	Glutamate receptor ionotropic, NMDA 3B	9	AF-O60391-F1-model_v6_patch002	2.22629	7466.63	3353.85	0.676669	GLY506 ALA507 LEU508 TRP513 ASN535 SER536 ALA537 ARG538 GLU699 SER700 SER701 ALA704 TYR705 LYS707 LYS708 HIS714	6.25	6.25	12.5	25	-17.04	0.608454	0.536203	46.4222
P78562	AF-P78562-F1	Phosphate-regulating neutral endopeptidase PHEX	8	AF-P78562-F1-model_v6_patch007	0.755437	2213.01	2929.44	0.987186	HIS269 LYS272 SER273 ARG276	25	25	25	75	-16.03	0.558406	0.351834	46.42
A0A2R8YED5	AF-A0A2R8YED5-F1	Olfactory receptor 5BS1	5	AF-A0A2R8YED5-F1-model_v6_patch001	1.59683	4935.19	3090.62	0.899781	THR51 ASP52 SER53 HIS54 VAL297 ARG300 ARG301 ALA304 ARG305 ARG308	10	40	0	50	-14.81	0.496429	0.419737	46.42
Q9NY99	AF-Q9NY99-2-F1	Gamma-2-syntrophin	4	AF-Q9NY99-2-F1-model_v6_patch004	0.70568	2527.9	3582.22	0.734027	TYR33 GLU35 LYS106 LYS111 LEU112 ARG113 TRP114 ALA116 ILE129 ARG131	0	20	20	40	-13.06	0.408196	0.634575	46.4198
P05129	AF-P05129-F1	Protein kinase C gamma type	4	AF-P05129-F1-model_v6_patch004	0.826039	2567.73	3108.48	0.773271	GLY340 SER342 ARG345 LEU346 PHE424 GLN425 GLN671 GLY672 THR674	0	11.1111	0	11.1111	-14.69	0.490307	0.427507	46.415
Q9C0C4	AF-Q9C0C4-F1	Semaphorin-4C	3	AF-Q9C0C4-F1-model_v6_patch002	0.799108	2662.75	3332.15	0.746809	GLN252 VAL253 ARG282 TYR293 ASN295 GLN296 GLN318 ALA319 GLN320	0	11.1111	0	11.1111	-13.57	0.433559	0.526578	46.4147
A6NMZ5	AF-A6NMZ5-F1	Olfactory receptor 4C45	2	AF-A6NMZ5-F1-model_v6_patch001	2.73044	8066.07	2954.13	0.886019	VAL284 LYS285 LYS287 LYS290 ASN291 LYS294 LYS295 LYS298	0	0	75	75	-15.82	0.547813	0.36193	46.4119
Q7RTX9	AF-Q7RTX9-F1	Monocarboxylate transporter 14	2	AF-Q7RTX9-F1-model_v6_patch002	0.737154	2494.37	3383.78	0.751632	MET277 LEU280 ARG281 LYS284	0	25	25	50	-13.19	0.41462	0.549436	46.4042
Q8WWX8	AF-Q8WWX8-4-F1	Sodium/myo-inositol cotransporter 2	3	AF-Q8WWX8-4-F1-model_v6_patch002	1.7047	6277.08	3682.22	0.681904	THR193 THR194 PRO196 GLU197 ARG200 LYS201 GLY205 ILE206 PRO209 ILE210 MET469 ASP470 ASN473 HIS474	7.14286	7.14286	7.14286	21.4286	-15.04	0.508163	0.674813	46.4039
P08588	AF-P08588-F1	Beta-1 adrenergic receptor	6	AF-P08588-F1-model_v6_patch001	8.79279	29654.5	3372.59	0.6097	THR86 PRO87 ARG88 ALA306 ARG310 ARG313 LEU314 LEU317 ARG318 GLN320 LYS321 ALA322 LYS324 THR325 ILE328 ARG379 SER380 PRO381 ASP382 ARG384 LYS385 GLN388	0	27.2727	13.6364	40.9091	-23.05	0.841222	0.544497	46.4034
Q9BZD2	AF-Q9BZD2-F1	Equilibrative nucleoside transporter 3	1	AF-Q9BZD2-F1-model_v6_patch001	2.11843	6712.18	3168.47	0.77965	PRO297 LEU298 ARG299 PRO300 LYS303 LYS304	0	16.6667	33.3333	50	-14.31	0.470951	0.453838	46.403
P31639	AF-P31639-F1	Sodium/glucose cotransporter 2	4	AF-P31639-F1-model_v6_patch002	2.6581	8443.9	3176.67	0.813065	ARG420 PRO604 SER605 PHE607 ARG608 GLN609 LEU611 LEU612 TRP613 MET617 SER618 ARG619 GLY620	0	23.0769	0	23.0769	-14.26	0.468409	0.457461	46.3999
O75185	AF-O75185-3-F1	Calcium-transporting ATPase type 2C member 2	5	AF-O75185-3-F1-model_v6_patch004	1.11244	3902.1	3507.71	0.726242	ARG778 SER780 TRP802 ALA803 GLY804 ARG805 ALA806 MET903 TYR906 SER907	0	20	0	20	-13.67	0.438577	0.603284	46.3962
P11279	AF-P11279-F1	Lysosome-associated membrane glycoprotein 1	3	AF-P11279-F1-model_v6_patch003	0.768291	2313.87	3011.71	0.832326	TYR111 ILE149 ASP150 GLN176 ALA177 TYR178 LEU179 SER180 ASN181 SER183 PHE184 SER185 ARG186 GLY187	0	7.14286	0	7.14286	-15.36	0.52447	0.385937	46.3916
Q8N5H7	AF-Q8N5H7-6-F1	SH2 domain-containing protein 3C	4	AF-Q8N5H7-6-F1-model_v6_patch003	1.20037	5116.84	4262.73	0.611585	ARG67 GLU68 ARG83 SER85 LEU86 THR87 SER88 VAL93 HIS104 LYS106 GLN176	9.09091	18.1818	9.09091	36.3636	-17.22	0.617169	0.853732	46.3909
Q93100	AF-Q93100-2-F1	Phosphorylase b kinase regulatory subunit beta	10	AF-Q93100-2-F1-model_v6_patch005	1.18663	4085.86	3443.24	0.882009	HIS799 LYS801 ILE854 PRO858 PHE861 SER862 GLY863 MET864 LEU865 THR930 PRO931 THR932 GLY933 PHE934 TYR935 ASP936	6.25	0	6.25	12.5	-12.93	0.401803	0.575495	46.39
Q9P1W3	AF-Q9P1W3-F1	Osmosensitive cation channel TMEM63C	7	AF-Q9P1W3-F1-model_v6_patch006	1.10626	5095.33	4605.9	0.630284	ARG26 LEU30 GLN31 GLN33 PHE35 GLY36 SER167 SER168 HIS169 PHE170 ALA171 GLN453 ASP540 ALA543	7.14286	7.14286	0	14.2857	-15.6	0.536669	0.91494	46.3879
Q9UIW2	AF-Q9UIW2-F1	Plexin-A1	6	AF-Q9UIW2-F1-model_v6_patch006	1.03655	3492.55	3369.39	0.808082	VAL902 GLY903 LYS904 SER929 VAL930 ARG931 ALA932 ALA935 PHE958	0	11.1111	11.1111	22.2222	-13.25	0.417595	0.54308	46.3873
A0PJK1	AF-A0PJK1-F1	Sodium/mannose cotransporter SLC5A10	2	AF-A0PJK1-F1-model_v6_patch001	0.864545	2874.4	3324.75	0.885652	TRP106 PRO110 ASP293 LEU294 ASN295 LYS298 LEU557 HIS570 ALA574	11.1111	0	11.1111	22.2222	-13.46	0.428054	0.523292	46.387
Q96QG7	AF-Q96QG7-F1	Myotubularin-related protein 9	3	AF-Q96QG7-F1-model_v6_patch001	3.3747	18291.5	5420.17	0.97151	HIS181 GLN204 THR236 ARG237 SER238 VAL241 GLN244 THR245 LYS248 GLY250 SER267 ILE268 GLU269 ARG270 TYR271 HIS272 ILE273 LEU274 GLY333 THR334 GLU335 GLY336 THR337 ASP338 SER339 THR340 GLN342 VAL396	7.14286	7.14286	3.57143	17.8571	-10.3	0.281973	0.97867	46.3852
Q9BXP2	AF-Q9BXP2-3-F1	Solute carrier family 12 member 9	3	AF-Q9BXP2-3-F1-model_v6_patch001	2.48392	7546.92	3038.31	0.803103	LYS36 LEU37 SER38 LEU41 LEU184 GLY185 ALA186 GLY187 LEU188 ALA190 ARG191 GLU290 SER389 ARG390 GLY391 ASN393	0	12.5	6.25	18.75	-15.16	0.514282	0.397227	46.3806
Q8NH85	AF-Q8NH85-F1	Olfactory receptor 8U3	1	AF-Q8NH85-F1-model_v6_patch001	1.16718	4043.18	3464.07	0.879039	ILE51 ASP52 THR53 ARG54 LYS303 ALA304 LYS307	0	14.2857	28.5714	42.8571	-12.84	0.397396	0.584534	46.3722
Q5XXA6	AF-Q5XXA6-4-F1	Anoctamin-1	9	AF-Q5XXA6-4-F1-model_v6_patch002	5.66555	19367.8	3418.53	0.624802	MET1 ARG2 VAL3 ASN4 ARG422 GLU424 ASP521 GLU522 GLY525 CYS526 ARG529 TRP530 LYS533 PHE543 LEU547 ILE548 ALA551 LYS555 ILE624 MET627 LYS628 ILE631 ARG632 LYS635 ALA664 THR667 PRO668 MET671	0	14.2857	14.2857	28.5714	-20.54	0.760442	0.564708	46.3715
P43403	AF-P43403-3-F1	Tyrosine-protein kinase ZAP-70	4	AF-P43403-3-F1-model_v6_patch002	3.70849	11301.7	3047.52	0.765257	ALA369 SER371 ALA372 GLY373 LYS374 TRP375 PRO376 LEU377 LYS378 TRP379 GLN411 LYS412 PRO413 LYS415 LYS416 MET417 LYS418 GLY419 PRO420	0	0	31.5789	31.5789	-15.09	0.510713	0.40116	46.3695
P63092	AF-P63092-3-F1	Guanine nucleotide-binding protein G(s) subunit alpha isoforms short	4	AF-P63092-3-F1-model_v6_patch003	1.72832	5075.15	2936.47	0.952825	ARG213 ARG216 ARG217 TRP219 ILE220 PHE223 LEU257 SER260 ILE261 ASN263 ASN264 ARG265 TRP266 ARG268	0	35.7143	0	35.7143	-15.95	0.554376	0.354695	46.3687
Q13002	AF-Q13002-2-F1	Glutamate receptor ionotropic, kainate 2	5	AF-Q13002-2-F1-model_v6_patch004	1.49436	4697.64	3143.58	0.86848	THR341 SER343 SER344 LEU345 GLN346 ARG349 LYS351 PRO352 TRP353 ARG354 PHE355	0	18.1818	9.09091	27.2727	-14.45	0.478075	0.442871	46.367
P50391	AF-P50391-F1	Neuropeptide Y receptor type 4	3	AF-P50391-F1-model_v6_patch001	4.03115	12134.2	3010.1	0.716353	GLN69 GLU71 LYS72 ASN74 ASN77 HIS259 GLN262 VAL263 VAL266 TYR322 PHE324 LEU325 ASN326 THR327 ASN328 LYS330 LYS331 GLU332 LYS334	5.26316	0	21.0526	26.3158	-17.29	0.620539	0.385259	46.3579
Q9UQ52	AF-Q9UQ52-F1	Contactin-6	4	AF-Q9UQ52-F1-model_v6_patch002	1.15595	3887.49	3363.01	0.890582	MET1 ARG2 LEU3 LEU4 TRP5	0	20	0	20	-13.27	0.418588	0.540261	46.3568
P51684	AF-P51684-F1	C-C chemokine receptor type 6	5	AF-P51684-F1-model_v6_patch004	1.06819	3221.5	3015.83	0.71336	ILE147 VAL148 GLN149 ALA150 THR151 LYS152 ARG157 THR240 LEU241 ALA244 ASN246 ARG249 THR373 MET374	0	14.2857	7.14286	21.4286	-17.43	0.627243	0.387679	46.3568
Q8N370	AF-Q8N370-F1	Large neutral amino acids transporter small subunit 4	5	AF-Q8N370-F1-model_v6_patch003	1.31293	4153.81	3163.76	0.711588	THR4 ALA6 THR7 HIS9 ARG10 ARG11 ARG12 ILE246	12.5	37.5	0	50	-16.29	0.571446	0.45176	46.3555
P35372	AF-P35372-8-F1	Mu-type opioid receptor	5	AF-P35372-8-F1-model_v6_patch001	7.43928	24917.7	3349.48	0.673331	ARG97 TYR98 THR99 LYS100 LYS102 THR103 ALA104 THR105 ASN106 ARG167 ALA170 VAL171 PRO174 ALA177 ARG181 TYR254 MET257 ARG260 LEU261 SER263 VAL264 ARG265 LEU267 SER268 SER270 LYS273 ASN276 LEU277 ARG279 ILE280 MET283 VAL284 LEU341 ASP342 GLU343 ASN344 PHE345 CYS348	0	15.7895	7.89474	23.6842	-17.25	0.618615	0.534268	46.3517
P54760	AF-P54760-F1	Ephrin type-B receptor 4	1	AF-P54760-F1-model_v6_patch001	0.957803	3330.62	3477.35	0.814854	MET1 GLU2 LEU3 ARG4	0	25	0	25	-12.78	0.394468	0.59027	46.3476
Q9UHN6	AF-Q9UHN6-2-F1	Cell surface hyaluronidase CEMIP2	6	AF-Q9UHN6-2-F1-model_v6_patch006	0.964002	3046.52	3160.28	0.865852	ASP1174 PHE1175 THR1176 PHE1177 ARG1178 SER1179 LYS1199 VAL1201	0	12.5	12.5	25	-14.34	0.472477	0.450225	46.3447
Q8NGJ6	AF-Q8NGJ6-F1	Olfactory receptor 51A4	2	AF-Q8NGJ6-F1-model_v6_patch002	0.829982	2432.28	2930.53	0.890344	LYS233 LYS237	0	0	100	100	-15.99	0.556392	0.352276	46.3427
Q9BX79	AF-Q9BX79-F1	Receptor for retinol uptake STRA6	7	AF-Q9BX79-F1-model_v6_patch005	1.49971	4539.64	3027.01	0.680991	MET69 LEU70 VAL71 ARG72 ARG74 VAL81 ARG82 ARG84	0	50	0	50	-19.78	0.731059	0.392415	46.3404
Q96P48	AF-Q96P48-2-F1	Arf-GAP with Rho-GAP domain, ANK repeat and PH domain-containing protein 1	6	AF-Q96P48-2-F1-model_v6_patch001	6.50275	22366.1	3439.48	0.773064	VAL17 PRO18 ARG19 ALA20 VAL21 ARG22 VAL23 ALA24 SER25 LEU26 TRP93 SER122 ASN123 LYS124 ASP125 ALA126 TYR127 TYR264 ARG265 ARG988 GLU989 ARG1044 ASP1046 LEU1052 GLY1053 LEU1054 PRO1055 SER1056 LYS1098 LYS1100 LEU1101 ARG1102 TYR1124	0	18.1818	9.09091	27.2727	-12.93	0.401803	0.573858	46.3372
Q8N6U8	AF-Q8N6U8-2-F1	G-protein coupled receptor 161	3	AF-Q8N6U8-2-F1-model_v6_patch002	5.40955	17199.9	3179.55	0.644311	VAL129 LEU130 TYR131 PRO132 MET133 VAL134 GLY209 ILE211 PHE212 ARG213 VAL214 ALA215 ARG216 VAL217 LYS218 ALA219 ARG220 LYS221 VAL222 HIS223 TYR261 SER262 GLN265 CYS266 LEU269 ILE270 LEU273	3.7037	11.1111	7.40741	22.2222	-21.41	0.791279	0.458735	46.3364
P42262	AF-P42262-3-F1	Glutamate receptor 2	10	AF-P42262-3-F1-model_v6_patch002	1.82378	6406.56	3512.79	0.854609	ARG193 PHE196 GLN197 GLU200 LYS203 ARG205 ILE226 GLY227 LYS228 VAL230 TYR233 ILE480 TRP481 ASN482 GLY483 GLY486 GLU487 TYR490 LYS492	0	10.5263	15.7895	26.3158	-12.64	0.387664	0.605448	46.3344
Q13368	AF-Q13368-F1	MAGUK p55 subfamily member 3	3	AF-Q13368-F1-model_v6_patch003	2.62983	11814.4	4492.44	0.714641	LEU140 LYS142 LYS144 PRO146 LEU147 GLY148 ALA149 THR150 ILE151 VAL162 MET166 ALA171 VAL177 LEU183 ILE199 SER200 LEU203 ALA204 SER206 GLN207 LEU212 CYS247 GLU249 ALA250 ARG282	0	4	8	12	-11.97	0.355746	0.897834	46.3333
O00560	AF-O00560-3-F1	Syntenin-1	2	AF-O00560-3-F1-model_v6_patch002	0.832251	2631.91	3162.4	0.679913	LYS244 ALA277 PRO278 SER279 LYS282	0	0	40	40	-18.34	0.669544	0.45116	46.3324
P31639	AF-P31639-F1	Sodium/glucose cotransporter 2	4	AF-P31639-F1-model_v6_patch004	0.730382	2497.81	3419.87	0.813065	THR47 ASN48 THR51 GLY53 GLY54 LEU57 ALA58 GLY59 ARG60 SER61 ALA195 LEU640	0	8.33333	0	8.33333	-13.01	0.405733	0.565293	46.3291
P35372	AF-P35372-8-F1	Mu-type opioid receptor	5	AF-P35372-8-F1-model_v6_patch005	0.845474	2411.95	2852.77	0.748811	ARG384 HIS387 GLN388 ARG391 ARG392	20	60	0	80	-16.76	0.594759	0.321352	46.3285
Q07011	AF-Q07011-F1	Tumor necrosis factor receptor superfamily member 9	2	AF-Q07011-F1-model_v6_patch001	3.93905	11962.5	3036.9	0.702462	THR207 PHE210 SER211 VAL212 VAL213 LYS214 ARG215 GLY216 ARG217 LYS218 LYS219 LEU221	0	16.6667	25	41.6667	-17.95	0.651702	0.396623	46.3281
P98198	AF-P98198-4-F1	Phospholipid-transporting ATPase ID	2	AF-P98198-4-F1-model_v6_patch001	1.50029	4604.93	3069.36	0.757552	MET1 ALA2 LYS35 LYS38 ASN40 LEU42 THR43	0	0	28.5714	28.5714	-14.92	0.502041	0.410541	46.3219
P35372	AF-P35372-11-F1	Mu-type opioid receptor	5	AF-P35372-11-F1-model_v6_patch001	6.87874	24053.2	3496.75	0.674344	ARG97 TYR98 THR99 LYS100 LYS102 THR103 ALA104 THR105 ASN106 ARG167 ALA170 VAL171 PRO174 ALA177 ARG181 TYR254 MET257 ARG260 LEU261 VAL264 ARG265 SER268 SER270 LYS273 ASN276 LEU277 ARG279 ILE280 MET283 VAL284 LEU341 ASP342 GLU343 ASN344	0	17.6471	8.82353	26.4706	-16.26	0.569946	0.598599	46.3216
O43306	AF-O43306-F1	Adenylate cyclase type 6	10	AF-O43306-F1-model_v6_patch002	5.90113	19255	3262.93	0.69128	ARG62 CYS63 TRP65 GLN66 PHE91 PRO112 ARG113 SER114 GLY115 ARG116 SER117 CYS118 TRP119 ARG120 ARG121 LYS129 TYR308 PRO309 VAL312 GLN316 PRO667 ARG668 GLY670 ALA671 CYS715 ALA716 SER719 CYS720 SER722 LEU723	0	20	3.33333	23.3333	-16.74	0.593775	0.495775	46.3214
Q13557	AF-Q13557-12-F1	Calcium/calmodulin-dependent protein kinase type II subunit delta	3	AF-Q13557-12-F1-model_v6_patch003	1.67274	5191.39	3103.52	0.83539	LEU305 MET308 LEU309 ARG312 ASN313 PHE314 SER315 ALA316 ALA317 VAL422 GLY423 ASP424 ASP425 ALA426 HIS456	6.66667	6.66667	0	13.3333	-14.69	0.490307	0.425346	46.321
Q5XXA6	AF-Q5XXA6-3-F1	Anoctamin-1	4	AF-Q5XXA6-3-F1-model_v6_patch001	6.38647	23498.2	3679.37	0.627046	TYR426 LYS433 LYS436 LYS437 ARG440 LYS442 ASP445 LYS446 VAL447 LYS448 LEU449 THR450 TRP451 ARG452 ASP453 ARG454 TYR458 PRO538 LYS539 THR540 SER543 ARG547 PRO642	0	17.3913	30.4348	47.8261	-18.29	0.667282	0.673698	46.3209
Q05655	AF-Q05655-2-F1	Protein kinase C delta type	7	AF-Q05655-2-F1-model_v6_patch005	1.48798	4759.85	3198.86	0.71414	PRO342 LEU343 ARG344 PRO345 LYS346 LYS347	0	16.6667	33.3333	50	-15.88	0.550844	0.467291	46.316
P41181	AF-P41181-F1	Aquaporin-2	1	AF-P41181-F1-model_v6_patch001	1.32492	4463.62	3368.98	0.875813	MET1 TRP2 GLU3 LEU4 ARG5 GLY239 LEU240	0	14.2857	0	14.2857	-13.23	0.416603	0.542898	46.3149
P49703	AF-P49703-F1	ADP-ribosylation factor-like protein 4D	5	AF-P49703-F1-model_v6_patch003	1.16809	3230.45	2765.59	0.855975	PRO85 LEU86 ARG88 SER89 ARG92 ARG118 ALA122 SER123 ASP124	0	33.3333	0	33.3333	-17.59	0.634846	0.288461	46.3058
P15104	AF-P15104-F1	Glutamine synthetase	2	AF-P15104-F1-model_v6_patch002	1.08081	4600.33	4256.38	0.991016	ALA317 ARG319 ARG324 PRO326 ARG327 THR328	0	50	0	50	-10.92	0.308282	0.852313	46.3029
Q96Q91	AF-Q96Q91-4-F1	Anion exchange protein 4	6	AF-Q96Q91-4-F1-model_v6_patch001	2.27324	10148.7	4464.42	0.69344	ASN402 PHE406 SER446 SER447 THR448 GLY449 PRO450 VAL453 LEU510 ILE511 ILE514 PHE515 TYR517 SER691 ALA692 THR693 VAL694 ILE695 TRP813 LYS816 ALA821 PHE824	0	0	4.54545	4.54545	-12.82	0.396419	0.893164	46.2993
Q14BN4	AF-Q14BN4-6-F1	Sarcolemmal membrane-associated protein	1	AF-Q14BN4-6-F1-model_v6_patch001	3.40297	10936.1	3213.68	0.745649	LYS29 GLY31 ARG32 SER33 VAL34 ALA35 ARG36 CYS37 THR45 LYS49 VAL50 LEU51 SER52 ARG53 ASN54 SER75 ASN76	0	17.6471	11.7647	29.4118	-14.21	0.465869	0.473866	46.2969
Q9NV70	AF-Q9NV70-F1	Exocyst complex component 1	2	AF-Q9NV70-F1-model_v6_patch002	4.85465	15244.8	3140.25	0.721047	MET1 THR2 ALA3 ILE4 LYS5 HIS6 GLN9 ARG19 LEU20 LEU21 SER22 ILE23 VAL42 SER113 CYS114 LYS117 LEU118 ARG121 TYR122 SER140 VAL141 PRO142 SER143 GLY144 GLU145	4	8	8	20	-15.91	0.552358	0.441412	46.2965
Q13639	AF-Q13639-6-F1	5-hydroxytryptamine receptor 4	2	AF-Q13639-6-F1-model_v6_patch002	1.20536	3744.84	3106.83	0.678672	TYR120 CYS124 GLN125 VAL128 TYR129 LYS132 ARG137	0	14.2857	14.2857	28.5714	-18.99	0.698207	0.426784	46.2959
Q96QD8	AF-Q96QD8-F1	Sodium-coupled neutral amino acid symporter 2	3	AF-Q96QD8-F1-model_v6_patch001	3.46028	11162	3225.76	0.729985	SER72 PHE73 GLY74 LEU116 HIS120 LYS124 ASN127 TYR313 LYS317 ASP318 SER320 ARG321 ARG322 ARG323 MET325 ASN326 LYS329	5.88235	17.6471	17.6471	41.1765	-14.88	0.5	0.479233	46.2939
P22694	AF-P22694-2-F1	cAMP-dependent protein kinase catalytic subunit beta	1	AF-P22694-2-F1-model_v6_patch001	1.0172	3153.84	3100.51	0.843023	LYS71 LEU75 TRP78 ASP209 ARG238 LYS240	0	16.6667	33.3333	50	-14.7	0.490817	0.424036	46.2927
Q9Y6M7	AF-Q9Y6M7-6-F1	Sodium bicarbonate cotransporter 3	8	AF-Q9Y6M7-6-F1-model_v6_patch007	0.791572	3511.16	4435.69	0.650382	ARG518 TYR560 SER569 TYR570 LEU571 SER572 HIS776 ARG779	12.5	25	0	37.5	-14.75	0.493368	0.88818	46.2926
Q9UHW9	AF-Q9UHW9-5-F1	Solute carrier family 12 member 6	2	AF-Q9UHW9-5-F1-model_v6_patch001	8.60686	33401.5	3880.8	0.719653	LEU703 LEU704 LYS705 LEU706 VAL712 LYS713 HIS714 LEU717 GLY734 SER735 VAL736 VAL738 ALA774 LYS775 LEU776 ARG777 GLU778 ILE780 SER781 LEU783 MET799 GLY800 TRP801 PRO802 ASN803 SER808 GLU809 ASP810 ALA811 ARG812 ALA813 TRP814 LYS815 THR816 PHE817 ILE818 GLY819 ARG822 VAL823 ARG943 ARG946 LEU947 PRO1056 GLU1057 GLY1058 ASP1059 GLU1060 ASN1061	2.08333	10.4167	8.33333	20.8333	-12.72	0.391546	0.747213	46.2923
Q16760	AF-Q16760-F1	Diacylglycerol kinase delta	14	AF-Q16760-F1-model_v6_patch001	9.83865	36112.7	3670.49	0.608275	LYS42 LYS62 GLN63 ASN64 ASN65 SER66 ARG69 LYS71 ARG72 ARG73 TYR84 ALA85 LYS86 THR87 LYS89 SER90 ILE91 ILE92 ASP94 VAL96 ALA104 GLU105 SER106 THR116 ILE118 CYS121 ARG122 LYS123 LEU124 ILE125 ALA168 CYS169 SER185 HIS190 GLY191 LEU192 HIS202 LYS203 ARG204	5.12821	12.8205	17.9487	35.8974	-19.87	0.734654	0.670213	46.2896
O43526	AF-O43526-6-F1	Potassium voltage-gated channel subfamily KQT member 2	5	AF-O43526-6-F1-model_v6_patch002	4.69434	14827.7	3158.63	0.654702	PRO67 PRO68 ASN71 ALA72 TYR74 ARG75 LYS76 GLN78 ILE145 TRP146 GLY149 CYS150 CYS152 ARG155 GLY156 TRP157 ARG158 GLY159 ARG160	0	21.0526	5.26316	26.3158	-20.53	0.76007	0.449497	46.2851
O15374	AF-O15374-5-F1	Monocarboxylate transporter 5	7	AF-O15374-5-F1-model_v6_patch002	1.7358	6432.93	3706.02	0.692283	SER246 LEU247 ARG249 ASN250 PRO251 PHE252 ARG371 ASN372 SER373 THR374 ARG377 PHE378 GLU432 TRP434 LYS435 ASN436 THR439	0	17.6471	5.88235	23.5294	-14.41	0.476039	0.684048	46.2829
Q7RTY8	AF-Q7RTY8-2-F1	Transmembrane protease serine 7	7	AF-Q7RTY8-2-F1-model_v6_patch002	1.50036	4815.53	3209.58	0.812262	ARG188 ILE191 ARG194 ARG339 LEU340 HIS523 GLY524 ASN525 ARG526 LEU527	10	40	0	50	-14.03	0.456741	0.472046	46.2802
Q32M45	AF-Q32M45-F1	Anoctamin-4	10	AF-Q32M45-F1-model_v6_patch010	0.71617	2109.81	2945.97	0.733163	PRO907 LEU909 LYS911 ARG914 ARG918	0	40	20	60	-16.8	0.596725	0.358579	46.2766
Q8NH79	AF-Q8NH79-F1	Olfactory receptor 6X1	4	AF-Q8NH79-F1-model_v6_patch003	0.859732	2552.97	2969.49	0.847864	ALA49 GLU50 PRO51 ARG52 GLY297 LYS301 LYS307	0	14.2857	28.5714	42.8571	-15.64	0.538698	0.368272	46.2673
Q13324	AF-Q13324-3-F1	Corticotropin-releasing factor receptor 2	3	AF-Q13324-3-F1-model_v6_patch003	0.917352	2751.15	2999.02	0.689766	VAL181 LYS244 TYR254 GLN255 ILE258 ILE259 LEU262 TYR309 PHE312 PHE313	0	0	10	10	-19.32	0.712206	0.380591	46.2668
Q06432	AF-Q06432-F1	Voltage-dependent calcium channel gamma-1 subunit	3	AF-Q06432-F1-model_v6_patch001	4.13282	16116.7	3899.68	0.632114	MET1 SER2 GLN3 THR4 LYS5 LYS8 ASP134 TYR135 ARG138 LEU201 PHE202 SER203 LEU204 PRO205 ARG206 MET207 MET216	0	11.7647	11.7647	23.5294	-16.92	0.602604	0.753511	46.2661
P41217	AF-P41217-F1	OX-2 membrane glycoprotein	2	AF-P41217-F1-model_v6_patch002	0.755347	2571.01	3403.75	0.854358	PRO175 ARG176 ASP203 ASN206 GLN207 LYS210	0	16.6667	16.6667	33.3333	-13.06	0.408196	0.558227	46.2642
P42356	AF-P42356-F1	Phosphatidylinositol 4-kinase alpha	10	AF-P42356-F1-model_v6_patch001	6.90631	21540	3118.88	0.754208	PHE1415 SER1416 LYS1418 LYS1419 THR1475 ASN1476 SER1479 GLN1480 HIS1482 LYS1483 TYR1484 MET1486 LYS1487 ARG1488 ARG1489 THR1490 ASN1527 TRP1528 LYS1531 ASP1542 ASN1543 LEU1546 SER1549	4.34783	8.69565	21.7391	34.7826	-14.57	0.484189	0.432045	46.2616
Q05586	AF-Q05586-4-F1	Glutamate receptor ionotropic, NMDA 1	9	AF-Q05586-4-F1-model_v6_patch007	0.94373	2990.64	3168.95	0.848093	GLN487 GLU488 ARG489 ASN494 LYS496 GLU522 ILE691 ARG694 ARG695	0	33.3333	11.1111	44.4444	-14.26	0.468409	0.454052	46.2613
Q13491	AF-Q13491-2-F1	Neuronal membrane glycoprotein M6-b	2	AF-Q13491-2-F1-model_v6_patch002	1.68906	5486.68	3248.36	0.767459	THR106 ALA108 ARG111 CYS112 TYR231 LYS235 PHE236 SER238 ARG239	0	22.2222	11.1111	33.3333	-13.81	0.445624	0.48929	46.2602
P09958	AF-P09958-F1	Furin	5	AF-P09958-F1-model_v6_patch003	1.63353	4951.03	3030.89	0.801011	VAL29 THR31 ASN32 TRP68 THR73 LYS74 ARG75 ALA101	0	12.5	12.5	25	-15.17	0.514792	0.394064	46.26
Q9UBS5	AF-Q9UBS5-F1	Gamma-aminobutyric acid type B receptor subunit 1	7	AF-Q9UBS5-F1-model_v6_patch002	3.24222	10507.8	3240.92	0.793177	THR683 TRP686 TRP687 HIS689 THR690 VAL691 THR693 LYS694 GLU697 LYS698 GLU700 TRP701 ARG702 LEU705 LYS709 LEU710 THR713	5.88235	5.88235	17.6471	29.4118	-13.85	0.447642	0.485975	46.2598
Q86UE6	AF-Q86UE6-F1	Leucine-rich repeat transmembrane neuronal protein 1	6	AF-Q86UE6-F1-model_v6_patch001	5.37887	17375	3230.22	0.670615	MET89 THR92 GLN110 LYS111 ARG113 ARG114 LYS116 ARG134 PRO135 PRO137 ASN138 ARG140 GLY159 ARG161 LYS162 ARG185 SER186	0	35.2941	17.6471	52.9412	-18.35	0.669995	0.481219	46.2542
P62834	AF-P62834-F1	Ras-related protein Rap-1A	3	AF-P62834-F1-model_v6_patch003	1.02755	3201.2	3115.37	0.901353	GLU172 LYS173 LYS174	0	0	66.6667	66.6667	-14.59	0.485208	0.43051	46.2541
Q04759	AF-Q04759-3-F1	Protein kinase C theta type	7	AF-Q04759-3-F1-model_v6_patch003	1.53102	4849.27	3167.34	0.745003	LYS33 CYS34 ILE81 LYS83 SER91 GLU93 THR94 HIS97 LYS98 ARG100 PHE101	9.09091	9.09091	27.2727	45.4545	-14.5	0.480622	0.45334	46.2532
Q9UHN6	AF-Q9UHN6-2-F1	Cell surface hyaluronidase CEMIP2	6	AF-Q9UHN6-2-F1-model_v6_patch002	2.64565	8832.53	3338.5	0.874117	GLN15 PRO16 PHE662 ASN722 TRP725 ILE743 GLN781 LYS783 TYR784 VAL785 ARG799 ASN800 ARG801 THR802 PHE803 ARG806 GLN809 LEU839 MET840 LYS841 PRO872 TRP873	0	13.6364	9.09091	22.7273	-13.35	0.422567	0.529399	46.2435
Q13557	AF-Q13557-10-F1	Calcium/calmodulin-dependent protein kinase type II subunit delta	3	AF-Q13557-10-F1-model_v6_patch002	1.7145	5366.33	3129.96	0.814107	GLU140 THR177 PRO178 GLY179 TYR180 PRO212 TRP215 ASP216 GLN219 LEU222 PHE294 ARG297 ARG298 LYS301	0	14.2857	7.14286	21.4286	-14.49	0.480113	0.436895	46.2335
P29474	AF-P29474-2-F1	Nitric oxide synthase 3	4	AF-P29474-2-F1-model_v6_patch001	1.31954	5287.5	4007.08	0.719028	CYS15 GLY16 LEU17 GLY18 LEU19 PHE105 GLN247 ARG250 TYR331 PRO334 ALA335 VAL336 TYR357 GLU361 ARG365 ASN366 ARG372	0	17.6471	0	17.6471	-12.45	0.3785	0.787304	46.2322
Q8NH51	AF-Q8NH51-F1	Olfactory receptor 8K3	3	AF-Q8NH51-F1-model_v6_patch002	1.21724	3598.86	2956.56	0.906937	ILE46 LYS50 PHE61 ARG64 HIS65 ARG138 GLN142	14.2857	28.5714	14.2857	57.1429	-15.73	0.543259	0.36293	46.231
Q9UM54	AF-Q9UM54-2-F1	Unconventional myosin-VI	14	AF-Q9UM54-2-F1-model_v6_patch008	1.16381	3594.02	3088.14	0.677137	LEU828 CYS829 ARG831 ARG832 HIS833 ARG836 ILE837 LEU840 LYS886 MET889	10	30	10	50	-19.29	0.71095	0.418661	46.2292
P11362	AF-P11362-6-F1	Fibroblast growth factor receptor 1	3	AF-P11362-6-F1-model_v6_patch003	1.39685	5724.25	4097.97	0.676012	LYS361 ASP365 ARG460 GLY481 LEU482 ARG484 TYR492 LYS494 THR495 THR496 ASN497 GLY498 ARG499	0	23.0769	15.3846	38.4615	-14.08	0.459274	0.813159	46.2291
P47887	AF-P47887-F1	Olfactory receptor 1E2	3	AF-P47887-F1-model_v6_patch001	2.82829	8772.26	3101.61	0.826498	VAL59 LEU63 MET118 ARG122 PHE247 SER248 THR249 GLY251 SER252 SER255 PHE297 ILE298 TYR299 LEU301 ARG302 ASN303 ARG304 ASP305 LYS307	0	15.7895	5.26316	21.0526	-14.67	0.489287	0.424514	46.227
Q969P0	AF-Q969P0-2-F1	Immunoglobulin superfamily member 8	5	AF-Q969P0-2-F1-model_v6_patch002	2.30815	7946.15	3442.64	0.67111	LEU56 LEU59 TRP62 ARG96 VAL171 ARG172 GLY173 SER174 GLY175 THR176 ARG177 LEU178 ARG179	0	30.7692	0	30.7692	-16.72	0.59279	0.575236	46.2269
P01116	AF-P01116-F1	GTPase KRas	1	AF-P01116-F1-model_v6_patch001	2.32841	16063	6898.68	0.882916	ALA11 GLY12 GLY13 VAL14 GLY15 LYS16 SER17 ALA18 PHE28 GLU31 TYR32 ASP33 PRO34 THR35 THR58 GLY60 GLN61 ALA83 ASN85 ASN86 ASN116 LYS117 ASP119 LEU120 ALA146 LYS147	0	0	11.5385	11.5385	-10.17	0.276633	0.998438	46.2244
P24046	AF-P24046-2-F1	Gamma-aminobutyric acid receptor subunit rho-1	2	AF-P24046-2-F1-model_v6_patch002	3.16725	9529.57	3008.79	0.764864	TYR350 LEU351 VAL354 GLN355 ARG357 LYS358 LYS361 LEU362 LYS365 SER430 MET431 ARG432 ILE433	0	15.3846	23.0769	38.4615	-15.32	0.522434	0.384703	46.2241
A1A5B4	AF-A1A5B4-2-F1	Anoctamin-9	8	AF-A1A5B4-2-F1-model_v6_patch001	2.82952	7749.48	2738.8	0.780609	ILE428 LYS433 VAL436 LEU437 VAL439 LYS440 ARG443 LEU444 LYS447	0	11.1111	33.3333	44.4444	-17.86	0.647522	0.278765	46.2219
P28566	AF-P28566-F1	5-hydroxytryptamine receptor 1E	5	AF-P28566-F1-model_v6_patch002	2.40211	7892.65	3285.71	0.688525	LEU118 TRP122 ASN126 GLU129 TYR130 ARG132 LYS133 THR135 LYS137 ARG138 LEU141 MET142 THR145	0	15.3846	15.3846	30.7692	-16.7	0.591804	0.50592	46.2216
Q9BZF3	AF-Q9BZF3-2-F1	Oxysterol-binding protein-related protein 6	6	AF-Q9BZF3-2-F1-model_v6_patch003	1.11479	5209.47	4673.07	0.573099	LEU616 SER637 HIS638 HIS639 GLN843 ARG846 ARG847 MET850 HIS857	33.3333	22.2222	0	55.5556	-19.16	0.705467	0.923802	46.2206
P27930	AF-P27930-2-F1	Interleukin-1 receptor type 2	3	AF-P27930-2-F1-model_v6_patch001	1.11162	3668.41	3300.05	0.824724	VAL165 LYS166 ILE167 GLN168 TRP169 LYS178 SER185 VAL186 ARG187 GLY188 THR189	0	9.09091	18.1818	27.2727	-13.53	0.431555	0.512306	46.2204
O60941	AF-O60941-F1	Dystrobrevin beta	2	AF-O60941-F1-model_v6_patch001	7.35264	25911.4	3524.1	0.61425	VAL241 ARG255 ARG257 CYS258 GLN259 CYS261 HIS262 ASN263 GLN265 LYS287 GLU288 HIS289 SER290 SER291 TRP292 LYS293 SER294 PRO295 ALA296 LYS297 LYS298 SER300 HIS301 ALA302 LYS305	12	8	20	40	-20.45	0.75708	0.610248	46.2191
P29317	AF-P29317-F1	Ephrin type-A receptor 2	5	AF-P29317-F1-model_v6_patch002	1.5387	5124.74	3330.56	0.770038	GLU787 TYR791 LYS793 THR795 SER796 ALA797 GLN856 GLU857 ARG858 ALA859	0	10	10	20	-13.38	0.424061	0.525871	46.2178
Q5VST6	AF-Q5VST6-F1	Alpha/beta hydrolase domain-containing protein 17B	2	AF-Q5VST6-F1-model_v6_patch002	1.89454	5590.73	2950.97	0.891159	PRO16 PRO17 CYS18 PRO19 GLY20 LYS21 ILE22 LYS25	0	0	25	25	-15.77	0.545284	0.360629	46.2166
Q9Y2I2	AF-Q9Y2I2-4-F1	Netrin-G1	2	AF-Q9Y2I2-4-F1-model_v6_patch001	0.990852	3738.06	3772.57	0.766831	MET1 TYR2 LEU3 SER4	0	0	0	0	-11.79	0.347372	0.709094	46.2124
Q14833	AF-Q14833-5-F1	Metabotropic glutamate receptor 4	11	AF-Q14833-5-F1-model_v6_patch003	1.33508	4039.57	3025.71	0.795162	ASN559 TYR562 ARG563 GLU566 GLN567 PRO575 ARG576 PHE577 VAL653 TYR654 LYS657	0	18.1818	9.09091	27.2727	-15.19	0.515811	0.391865	46.2114
Q8ND76	AF-Q8ND76-2-F1	Cyclin-Y	3	AF-Q8ND76-2-F1-model_v6_patch002	3.41771	11895.1	3480.44	0.653052	TYR288 LYS289 ARG292 ARG293 SER294 ARG296 LYS297 PRO308 ARG309 TRP310 SER311	0	36.3636	18.1818	54.5455	-17.62	0.636264	0.591601	46.2042
Q9NPA2	AF-Q9NPA2-F1	Matrix metalloproteinase-25	6	AF-Q9NPA2-F1-model_v6_patch004	1.31453	4085.51	3107.96	0.687426	LEU96 ALA99 GLY100 ARG103 ARG104 ARG105 ARG106	0	57.1429	0	57.1429	-18.25	0.665467	0.427279	46.1991
P54762	AF-P54762-5-F1	Ephrin type-B receptor 1	5	AF-P54762-5-F1-model_v6_patch005	0.771564	2267.61	2938.98	0.767971	GLU355 TYR359 LYS361 THR363 ARG426 ASN427	0	16.6667	16.6667	33.3333	-15.86	0.549834	0.35572	46.1937
Q01726	AF-Q01726-F1	Melanocyte-stimulating hormone receptor	3	AF-Q01726-F1-model_v6_patch003	0.792796	2322.5	2929.51	0.7432	GLY234 PHE235 LYS238	0	0	33.3333	33.3333	-16.32	0.572945	0.351863	46.191
Q9BXP2	AF-Q9BXP2-F1	Solute carrier family 12 member 9	6	AF-Q9BXP2-F1-model_v6_patch006	0.936156	2876.64	3072.82	0.769061	HIS511 GLN512 LYS515 TYR516 ARG519	20	20	20	60	-14.85	0.498469	0.412036	46.191
Q969F8	AF-Q969F8-F1	KiSS-1 receptor	3	AF-Q969F8-F1-model_v6_patch003	1.29518	4012.53	3098.05	0.634409	TRP141 VAL145 ALA226 ARG229 HIS230 ARG233	16.6667	33.3333	0	50	-24.33	0.873091	0.422965	46.1909
O75923	AF-O75923-10-F1	Dysferlin	10	AF-O75923-10-F1-model_v6_patch010	0.757227	5343.8	7057.06	0.734297	MET1 ASP54 LEU55 LYS56 GLY57 ILE58 TYR124 THR125 PRO126 LEU127	0	0	10	10	-10.7	0.298791	0.998821	46.1909
Q13574	AF-Q13574-7-F1	Diacylglycerol kinase zeta	10	AF-Q13574-7-F1-model_v6_patch001	4.58927	13569.6	2956.81	0.694926	SER263 LYS264 LYS265 LYS266 LYS267 ARG268 ALA269	0	14.2857	57.1429	71.4286	-19.37	0.714293	0.363032	46.19
Q13574	AF-Q13574-F1	Diacylglycerol kinase zeta	8	AF-Q13574-F1-model_v6_patch006	1.17299	3696.19	3151.08	0.698384	GLY305 GLY306 THR382 ARG388 GLY393 GLY394 GLY395 SER476 ARG477 PHE478 LYS481 ARG532	0	25	8.33333	33.3333	-17.11	0.611852	0.446171	46.189
A3KFT3	AF-A3KFT3-F1	Olfactory receptor 2M5	2	AF-A3KFT3-F1-model_v6_patch001	5.25852	15854.5	3015.01	0.821439	MET59 LEU63 ARG122 ALA125 ILE126 GLY231 GLU232 ARG234 ARG235 LYS236 ALA237 PHE238 THR239 THR240 SER242 SER243 ILE289 TYR290 ARG293 ASN294 LYS295 GLU296 THR298 ARG299 ARG302	0	24	8	32	-15.26	0.519378	0.387331	46.1874
Q5JZY3	AF-Q5JZY3-F1	Ephrin type-A receptor 10	4	AF-Q5JZY3-F1-model_v6_patch001	3.62371	11492.4	3171.45	0.74741	ASP622 PRO623 GLN624 GLY654 ARG655 PHE656 HIS677 SER686 GLN687 LEU689 GLY690 ALA693 GLU694 THR697 ARG769 GLY770 ARG774 HIS775 GLY790 ARG791 GLY792 ARG794 ARG807 PRO809	8.33333	25	0	33.3333	-14.34	0.472477	0.455157	46.1869
Q9BTU6	AF-Q9BTU6-F1	Phosphatidylinositol 4-kinase type 2-alpha	3	AF-Q9BTU6-F1-model_v6_patch003	0.838141	2944.36	3512.96	0.677361	ARG129 ILE130 TYR131 SER135 GLY136 PRO164 LYS165 TRP166 THR167	0	11.1111	11.1111	22.2222	-15.95	0.554376	0.60552	46.1842
O00522	AF-O00522-F1	Krev interaction trapped protein 1	5	AF-O00522-F1-model_v6_patch005	1.06304	3302.54	3106.69	0.793543	GLN573 GLY574 LEU576 LEU581 VAL585 LYS589 LEU590 LYS593 ALA594 PRO595 HIS596 TRP597 THR598 ASN599 LEU602	6.66667	0	13.3333	20	-14.62	0.486738	0.426723	46.178
Q9BPZ7	AF-Q9BPZ7-4-F1	Target of rapamycin complex 2 subunit MAPKAP1	4	AF-Q9BPZ7-4-F1-model_v6_patch002	2.36819	7526.44	3178.14	0.732648	MET198 ILE199 HIS200 ARG201 LEU202 PHE204 TYR265 TYR271 LYS272 HIS273 LEU274 TYR275	16.6667	8.33333	8.33333	33.3333	-15	0.506122	0.458112	46.1673
Q9Y226	AF-Q9Y226-F1	Solute carrier family 22 member 13	3	AF-Q9Y226-F1-model_v6_patch003	0.823528	2565.6	3115.37	0.829531	ILE11 GLY12 ASP13 PHE14 GLY15 ARG16 ASN298 ARG299 ARG300	0	33.3333	0	33.3333	-14.56	0.483679	0.430513	46.1667
P28336	AF-P28336-F1	Neuromedin-B receptor	4	AF-P28336-F1-model_v6_patch003	1.22955	3712.84	3019.68	0.707825	TYR232 ILE235 LEU239 SER242 ALA243 LYS255 MET258 GLU259 LYS262 ALA265 LYS266 LEU269	0	0	25	25	-17.67	0.638622	0.389306	46.1651
Q9NZN4	AF-Q9NZN4-2-F1	EH domain-containing protein 2	2	AF-Q9NZN4-2-F1-model_v6_patch002	0.820784	3013.03	3670.91	0.879567	SER348 VAL349 ARG352 LYS380 GLY385 LEU386	0	16.6667	16.6667	33.3333	-12.06	0.359966	0.670378	46.1621
Q16760	AF-Q16760-2-F1	Diacylglycerol kinase delta	10	AF-Q16760-2-F1-model_v6_patch009	0.900195	3180.14	3532.73	0.613617	GLU500 LYS501 SER504 GLN564 LEU567 ARG568 SER571	0	14.2857	14.2857	28.5714	-20.39	0.754821	0.613899	46.1588
O43306	AF-O43306-F1	Adenylate cyclase type 6	10	AF-O43306-F1-model_v6_patch005	1.8388	5938.56	3229.58	0.702515	SER591 ARG592 THR593 LYS594 SER596 LYS597 PHE599 ARG600	0	25	25	50	-16.25	0.569446	0.480934	46.1571
Q9HCM2	AF-Q9HCM2-F1	Plexin-A4	8	AF-Q9HCM2-F1-model_v6_patch007	0.842734	2718.33	3225.6	0.819427	MET1 LYS2 ALA3 MET4 PRO5	0	0	20	20	-13.9	0.450166	0.479164	46.1548
P29317	AF-P29317-F1	Ephrin type-A receptor 2	5	AF-P29317-F1-model_v6_patch003	1.27799	4059.41	3176.4	0.774398	HIS672 ASN674 ARG721 ALA725 LYS728 TYR729 ASN732 ALA865 VAL868	11.1111	11.1111	11.1111	33.3333	-14.18	0.464346	0.457345	46.1533
O14936	AF-O14936-5-F1	Peripheral plasma membrane protein CASK	6	AF-O14936-5-F1-model_v6_patch005	0.915007	3132.96	3423.97	0.75618	THR119 LYS121 ILE129 VAL130 ALA131 ARG132 VAL147 GLY148 PRO224 LEU263	0	10	10	20	-12.94	0.402293	0.567089	46.1515
P34969	AF-P34969-3-F1	5-hydroxytryptamine receptor 7	4	AF-P34969-3-F1-model_v6_patch004	0.822208	2286.21	2780.58	0.687803	ASN5 SER6 SER7 ARG9 PRO10	0	20	0	20	-23.41	0.850791	0.293971	46.1509
P23229	AF-P23229-5-F1	Integrin alpha-6	3	AF-P23229-5-F1-model_v6_patch001	2.75568	10771.6	3908.86	0.820448	PHE174 ARG178 LEU179 GLU183 LYS184 PHE185 TYR211 ASN212 LEU216 PHE218 VAL231 LYS233 THR234 PRO236 PRO237 ARG238 GLU239 MET249	0	11.1111	11.1111	22.2222	-11.45	0.331812	0.756535	46.1389
O14649	AF-O14649-F1	Potassium channel subfamily K member 3	6	AF-O14649-F1-model_v6_patch001	4.94932	17958.2	3628.43	0.635521	GLU130 ASN133 THR134 ARG137 VAL154 SER155 MET156 ALA157 MET159 ASN240 LEU241 LEU244 ARG245 CYS310 SER311 CYS312 TYR315 LYS316 LYS320	0	10.5263	10.5263	21.0526	-17.88	0.648453	0.653443	46.1378
Q8NDZ6	AF-Q8NDZ6-2-F1	Transmembrane protein 161B	2	AF-Q8NDZ6-2-F1-model_v6_patch001	2.19175	6900.58	3148.43	0.812848	LYS59 THR60 LYS61 ASP63 ARG64	0	20	40	60	-14.34	0.472477	0.445006	46.129
Q9UM54	AF-Q9UM54-1-F1	Unconventional myosin-VI	13	AF-Q9UM54-1-F1-model_v6_patch010	0.857639	2659.74	3101.23	0.708634	ILE804 LYS807 ASN808 LYS811	0	0	50	50	-16.86	0.599668	0.424348	46.1254
Q86UR5	AF-Q86UR5-11-F1	Regulating synaptic membrane exocytosis protein 1	1	AF-Q86UR5-11-F1-model_v6_patch001	3.37455	12113	3589.52	0.648414	TYR103 LYS105 TYR107 CYS114 LYS117 LYS118 LYS119 THR120 ARG121 ILE122 ILE149 TRP151 HIS159 LYS160	7.14286	7.14286	35.7143	50	-17.23	0.617651	0.637585	46.1218
Q7RTS6	AF-Q7RTS6-F1	Proton channel OTOP2	1	AF-Q7RTS6-F1-model_v6_patch001	6.05241	21197.9	3502.39	0.687188	ALA18 GLY19 PRO20 ARG21 GLU22 VAL23 LYS25 LYS26 ARG29 HIS163 LEU166 TYR259 VAL260 TRP262 LYS263 ASN264 GLY266 ARG267 PHE268 LEU269 HIS360 LYS361 ASN362 PRO363 THR364 ARG365 THR366 LEU367 ALA370 HIS426	10	13.3333	13.3333	36.6667	-15.45	0.529049	0.601011	46.112
P54764	AF-P54764-F1	Ephrin type-A receptor 4	2	AF-P54764-F1-model_v6_patch002	0.913667	3328.74	3643.28	0.80069	ILE786 PRO787 ILE788 ARG789 TRP790 ARG823 SER829 ASN830 GLN831	0	22.2222	0	22.2222	-12.13	0.363264	0.65941	46.1101
P26232	AF-P26232-3-F1	Catenin alpha-2	3	AF-P26232-3-F1-model_v6_patch001	2.30463	7204.51	3126.11	0.722313	ASN40 THR41 LYS44 GLU819 LYS820 LYS821 PRO822 LEU823 VAL824	0	0	33.3333	33.3333	-15.87	0.550339	0.435206	46.1087
P46019	AF-P46019-F1	Phosphorylase b kinase regulatory subunit alpha, liver isoform	4	AF-P46019-F1-model_v6_patch003	1.54226	5198.45	3370.66	0.765246	LEU700 LYS721 VAL722 LEU723 SER724 ALA725 HIS726 ARG727 LYS728	11.1111	11.1111	22.2222	44.4444	-13.16	0.413135	0.543643	46.1085
P11168	AF-P11168-F1	Solute carrier family 2, facilitated glucose transporter member 2	1	AF-P11168-F1-model_v6_patch001	0.901431	3347.79	3713.86	0.844437	ARG366 SER367 PHE481 PHE482 VAL484 PRO485 GLU486 LYS490 GLU498 LYS502	0	10	20	30	-11.92	0.35341	0.687058	46.1068
Q13507	AF-Q13507-F1	Short transient receptor potential channel 3	6	AF-Q13507-F1-model_v6_patch005	1.55517	4759.58	3060.48	0.727319	ARG351 GLN850 LYS853 ARG854 LYS857 ARG858 LEU861	0	42.8571	28.5714	71.4286	-16.09	0.561423	0.406718	46.1043
O75882	AF-O75882-3-F1	Attractin	7	AF-O75882-3-F1-model_v6_patch007	0.753648	2528.39	3354.86	0.854668	MET1 VAL2 ALA3 ALA4	0	0	0	0	-13.23	0.416603	0.536654	46.1011
Q9UKQ2	AF-Q9UKQ2-F1	Disintegrin and metalloproteinase domain-containing protein 28	2	AF-Q9UKQ2-F1-model_v6_patch002	1.01603	3270.73	3219.12	0.719463	THR705 GLY706 THR707 ARG708 HIS710 LYS711 GLN712	14.2857	14.2857	14.2857	42.8571	-15.38	0.525488	0.476281	46.0996
P35348	AF-P35348-3-F1	Alpha-1A adrenergic receptor	5	AF-P35348-3-F1-model_v6_patch001	18.4056	63265.8	3437.3	0.608642	SER129 TYR130 PRO131 LEU132 ARG133 PRO135 TYR208 VAL209 VAL210 ALA211 LYS212 ARG213 GLU214 SER215 ARG216 GLY217 LEU218 LYS219 LEU222 LYS223 LEU234 ILE236 THR253 THR255 HIS256 PHE257 VAL259 ARG260 LEU261 LEU262 LYS263 PHE264 SER265 ARG266 LYS268 LYS269 ALA271 LYS272 THR273 ILE276 PRO327 CYS328 SER329 SER330 GLN331 GLU332 LYS334 LYS335 PHE337 GLN338 LEU341 ARG342 VAL375 ILE377 PRO378 VAL379 GLY380 TYR386 TRP397	1.69492	10.1695	15.2542	27.1186	-21.94	0.808581	0.572911	46.0994
Q9Y2Q0	AF-Q9Y2Q0-F1	Phospholipid-transporting ATPase IA	9	AF-Q9Y2Q0-F1-model_v6_patch004	1.37084	4507.85	3288.39	0.795873	PHE373 HIS847 TRP850 ARG854 ILE910 PHE911 ARG913 CYS915 ARG916 LYS917 GLU918 TYR1002 THR1004	7.69231	23.0769	7.69231	38.4615	-13.55	0.432556	0.507112	46.0964
O15375	AF-O15375-2-F1	Monocarboxylate transporter 6	6	AF-O15375-2-F1-model_v6_patch005	0.865772	2731.21	3154.66	0.757247	LEU459 LYS462 GLU463 LYS466	0	0	50	50	-14.29	0.469934	0.447746	46.093
Q14246	AF-Q14246-5-F1	Adhesion G protein-coupled receptor E1	5	AF-Q14246-5-F1-model_v6_patch005	0.789187	2357.47	2987.21	0.748732	LEU551 ARG554 ASN555 VAL558 TYR561 SER564 ARG565	0	28.5714	0	28.5714	-15.5	0.531591	0.375647	46.09
P31749	AF-P31749-F1	RAC-alpha serine/threonine-protein kinase	4	AF-P31749-F1-model_v6_patch004	0.739095	8640.6	11690.8	0.780768	LYS14 GLY16 GLU17 TYR18 ILE19 ARG23 ARG25 ASN53 LEU321 GLU322 ASP323 ASN324	0	16.6667	8.33333	25	-10.13	0.275003	1	46.0895
O43581	AF-O43581-F1	Synaptotagmin-7	5	AF-O43581-F1-model_v6_patch005	0.735894	2083.17	2830.81	0.671592	SER66 SER142 THR153 LYS155 MET157 ASN201 THR203	0	0	14.2857	14.2857	-24.78	0.882923	0.312879	46.0838
Q8N0W4	AF-Q8N0W4-F1	Neuroligin-4, X-linked	7	AF-Q8N0W4-F1-model_v6_patch004	0.938574	3947.7	4206.07	0.705413	HIS113 ASP115 SER118 LEU119 LEU120 HIS121 LEU124 SER176 MET178 GLU179 ILE331 PRO333 ALA339	15.3846	0	0	15.3846	-12.6	0.385728	0.840671	46.0816
Q05586	AF-Q05586-F1	Glutamate receptor ionotropic, NMDA 1	9	AF-Q05586-F1-model_v6_patch001	2.74424	8516.15	3103.29	0.716091	PHE891 LYS892 ARG893 ARG894 ARG895 SER896 SER897 LYS898	0	37.5	25	62.5	-16.38	0.575939	0.425242	46.0788
Q9H5I5	AF-Q9H5I5-3-F1	Piezo-type mechanosensitive ion channel component 2	4	AF-Q9H5I5-3-F1-model_v6_patch001	4.06054	11237	2767.36	0.783255	GLN347 LYS352 LYS353 LYS354 LYS355 VAL356 VAL357 LYS358 TYR359	0	0	55.5556	55.5556	-17.46	0.628674	0.289109	46.0765
Q9BZ76	AF-Q9BZ76-2-F1	Contactin-associated protein-like 3	5	AF-Q9BZ76-2-F1-model_v6_patch002	1.08289	3785.37	3495.63	0.84661	PHE422 LYS424 LYS429 SER431 PRO439 ASN441 THR443 LEU507	0	0	25	25	-12.63	0.387179	0.598119	46.0747
Q8NGR4	AF-Q8NGR4-F1	Olfactory receptor 5C1	2	AF-Q8NGR4-F1-model_v6_patch001	4.69761	14760.5	3142.13	0.86293	TYR64 ARG126 ALA129 ILE130 GLU236 GLY237 ARG239 ARG240 ALA241 ALA242 SER243 THR244 GLY246 THR250 LEU292 ILE293 LEU296 ARG297 ASN298 LYS299 GLU300 LYS302 GLU303 ARG306	0	20.8333	8.33333	29.1667	-14.36	0.473494	0.442234	46.0734
Q9BX79	AF-Q9BX79-4-F1	Receptor for retinol uptake STRA6	11	AF-Q9BX79-4-F1-model_v6_patch001	7.95858	26609.4	3343.49	0.638586	LEU109 VAL130 ASP131 ALA134 ASP136 ARG137 PRO138 ARG139 ALA140 VAL141 PRO142 ALA204 THR205 GLY207 HIS208 THR209 ALA210 HIS212 PHE257 TRP261 GLN265 ARG268 SER269 SER271 ARG272 ARG273 GLY275 ALA276 GLY277 SER278 LYS279 GLY280 TYR323 PRO325 GLN326 PRO327 GLY328 PHE329 HIS330 LEU331 LEU333 LEU335 VAL336 LEU424	6.81818	11.3636	2.27273	20.4545	-19.78	0.731059	0.531612	46.0733
P48067	AF-P48067-3-F1	Sodium- and chloride-dependent glycine transporter 1	4	AF-P48067-3-F1-model_v6_patch004	0.704506	2240.47	3180.2	0.8086	MET494 TYR495 GLY498 HIS499 ARG500 ASN501 ARG523 PHE524	12.5	25	0	37.5	-14.13	0.461809	0.459024	46.0693
Q92743	AF-Q92743-F1	Serine protease HTRA1	4	AF-Q92743-F1-model_v6_patch001	1.32755	4488.84	3381.3	0.784729	GLU51 HIS52 CYS53 GLU54 GLY56 ARG57 ALA134 ARG137 ARG138 ARG141 LEU142	9.09091	36.3636	0	45.4545	-13.1	0.410169	0.548341	46.0679
Q9NYI0	AF-Q9NYI0-3-F1	PH and SEC7 domain-containing protein 3	5	AF-Q9NYI0-3-F1-model_v6_patch004	1.44469	4162.87	2881.5	0.673718	THR167 CYS168 GLN169 ILE172 LYS186 LYS190 TYR193 LYS197	0	0	37.5	37.5	-22.94	0.8382	0.332612	46.0678
Q96N96	AF-Q96N96-4-F1	Spermatogenesis-associated protein 13	2	AF-Q96N96-4-F1-model_v6_patch002	1.0687	3258.49	3049.03	0.750128	LYS613 ARG614 ARG615	0	66.6667	33.3333	100	-14.97	0.504592	0.401806	46.0649
O00443	AF-O00443-F1	Phosphatidylinositol 4-phosphate 3-kinase C2 domain-containing subunit alpha	15	AF-O00443-F1-model_v6_patch004	1.99476	6935.63	3476.92	0.66454	TYR1595 LYS1597 TYR1599 LYS1609 ARG1610 LYS1611 THR1612 ILE1614 SER1645 LEU1647 ASN1655 TYR1685	0	8.33333	25	33.3333	-16.84	0.598688	0.590084	46.0618
Q9BX79	AF-Q9BX79-F1	Receptor for retinol uptake STRA6	7	AF-Q9BX79-F1-model_v6_patch006	1.44264	4129.43	2862.41	0.721636	PRO630 GLY631 SER633 ARG634 GLY635 ARG636 ALA637 ARG638	0	37.5	0	37.5	-18.34	0.669544	0.325107	46.0599
Q6UXZ4	AF-Q6UXZ4-2-F1	Netrin receptor UNC5D	6	AF-Q6UXZ4-2-F1-model_v6_patch005	0.763924	3374.19	4416.92	0.71304	GLY15 LYS866 LYS868 GLY921 THR923 HIS924 THR925	14.2857	0	28.5714	42.8571	-12.03	0.358557	0.884816	46.0598
Q9BZW2	AF-Q9BZW2-F1	Solute carrier family 13 member 1	7	AF-Q9BZW2-F1-model_v6_patch006	1.00958	3089.28	3059.97	0.782459	PHE310 ASN311 PHE312 LYS313 GLU314 LYS317	0	0	33.3333	33.3333	-14.89	0.50051	0.4065	46.0545
A0FGR9	AF-A0FGR9-F1	Extended synaptotagmin-3	6	AF-A0FGR9-F1-model_v6_patch001	6.54224	24343	3720.9	0.611577	SER730 LEU731 SER733 SER734 CYS735 ASP737 LEU738 TYR792 ARG794 TYR796 LEU798 PRO799 GLU800 ARG801 LYS802 TRP803 ALA804 ARG806 LYS808 THR809 ASP839 LYS843 ASN844 SER845 ARG846 SER850 ARG852 ARG853 GLU855 LYS858 LEU860 ASN881	0	18.75	12.5	31.25	-19.1	0.702916	0.68975	46.0543
Q9H1D0	AF-Q9H1D0-F1	Transient receptor potential cation channel subfamily V member 6	4	AF-Q9H1D0-F1-model_v6_patch002	2.9895	9083.61	3038.51	0.755814	ARG194 LEU235 ASN237 ASN277 GLN279 LEU286 VAL289 GLU290 THR339 LYS340 LYS341 MET450 GLY451 VAL452 THR453 ARG454 GLY457	0	11.7647	11.7647	23.5294	-15.04	0.508163	0.397308	46.0524
Q8NCG7	AF-Q8NCG7-2-F1	Diacylglycerol lipase-beta	4	AF-Q8NCG7-2-F1-model_v6_patch004	0.736016	3988.21	5418.64	0.652019	ALA5 ALA6 GLY9 LEU12 TYR13 ARG16 ASN17 SER51 THR55 PRO360 ASP361 MET364	0	8.33333	0	8.33333	-13.99	0.454716	0.978613	46.0501
Q5SY80	AF-Q5SY80-F1	Cation channel sperm-associated auxiliary subunit epsilon	4	AF-Q5SY80-F1-model_v6_patch001	11.79	42133.7	3573.69	0.932489	VAL164 LEU165 LYS189 ASP190 ASP191 ALA192 LEU193 LEU214 THR216 PHE217 TRP243 ASP244 ALA245 CYS246 VAL247 VAL248 ILE291 LEU292 SER293 ARG294 ASP295 VAL298 SER332 ARG333 TRP335 CYS336 TRP337 VAL338 ASN339 TYR340 ARG347 ARG348 THR350 PHE351 GLY362 SER363 ILE364 LEU365 LEU366 LYS367 PHE368 PHE452 ASP503 TYR504 TYR505 GLY506 ILE522 LEU544 GLY548 PHE588 HIS589 ASN590 VAL592 ALA593 HIS594 VAL595 PHE596 ILE692 ALA693 GLN694 LYS695 VAL696 GLN698	3.1746	6.34921	4.7619	14.2857	-12.34	0.373234	0.631044	46.0482
Q9HB14	AF-Q9HB14-F1	Potassium channel subfamily K member 13	5	AF-Q9HB14-F1-model_v6_patch002	3.12443	13365.8	4277.83	0.607777	GLU147 ILE150 THR151 ALA154 TYR155 LYS158 LEU187 ALA188 TRP190 LYS191 PRO192 SER193 VAL194 TYR195 VAL197 GLN285 MET346 ILE347 SER348 MET349 LYS350 LEU353	0	0	13.6364	13.6364	-17.27	0.619577	0.857059	46.0428
Q96AC1	AF-Q96AC1-2-F1	Fermitin family homolog 2	5	AF-Q96AC1-2-F1-model_v6_patch003	0.755521	2297.7	3041.21	0.707704	PHE237 PRO524 LEU527 LYS528 LYS531	0	0	40	40	-17.41	0.626288	0.398463	46.0377
Q9NY99	AF-Q9NY99-F1	Gamma-2-syntrophin	5	AF-Q9NY99-F1-model_v6_patch004	1.24196	4574.93	3683.64	0.721483	TYR33 GLU35 LYS233 LYS238 LEU239 ARG240 TRP241 ASN242 ALA243 ILE256 ARG258	0	18.1818	18.1818	36.3636	-13.12	0.411157	0.675367	46.0327
Q86WA9	AF-Q86WA9-F1	Sodium-independent sulfate anion transporter	5	AF-Q86WA9-F1-model_v6_patch002	1.98624	5957.42	2999.35	0.865074	PHE419 ASP420 THR421 LYS422 ARG425 THR426 TRP428 ARG429	0	25	12.5	37.5	-15.32	0.522434	0.380731	46.0326
Q9NXE4	AF-Q9NXE4-2-F1	Sphingomyelin phosphodiesterase 4	5	AF-Q9NXE4-2-F1-model_v6_patch001	7.67246	27783.3	3621.17	0.617302	PHE224 LEU338 ARG341 LEU342 LYS345 ALA402 ARG405 ALA406 GLU409 LEU412 SER413 GLN416 TRP418 ARG419 TYR420 PRO433 ARG434 LYS471 LEU474 PHE477 ARG478 LYS481 VAL482 GLN485 THR610 ALA611 ASN612 ASP613 LEU614 LYS624 GLU627 TYR628 LYS631 TYR635	0	14.7059	14.7059	29.4118	-19.26	0.70969	0.650512	46.0312
P11532	AF-P11532-16-F1	Dystrophin	5	AF-P11532-16-F1-model_v6_patch005	0.71663	2062.13	2877.54	0.75165	MET1 PRO2 LEU5 MET6 ASN16 ILE89 ARG93	0	14.2857	0	14.2857	-16.33	0.573444	0.331048	46.0311
P26232	AF-P26232-F1	Catenin alpha-2	5	AF-P26232-F1-model_v6_patch003	1.11491	3395.8	3045.82	0.754758	SER47 GLY48 LYS49	0	0	33.3333	33.3333	-14.98	0.505102	0.400433	46.0298
P63092	AF-P63092-2-F1	Guanine nucleotide-binding protein G(s) subunit alpha isoforms short	4	AF-P63092-2-F1-model_v6_patch003	1.18911	3679.29	3094.14	0.950536	ARG217 ARG218 TRP220 ILE221 PHE224 LEU258 SER261 ILE262 ASN264 ASN265 ARG266 TRP267	0	25	0	25	-14.65	0.488267	0.421266	46.0275
O75078	AF-O75078-F1	Disintegrin and metalloproteinase domain-containing protein 11	4	AF-O75078-F1-model_v6_patch001	1.3175	4281.02	3249.34	0.750813	ARG5 ARG6 TRP7 ALA8 PHE9 ALA10 ALA11	0	28.5714	0	28.5714	-13.73	0.441594	0.489726	46.0252
P20020	AF-P20020-6-F1	Plasma membrane calcium-transporting ATPase 1	4	AF-P20020-6-F1-model_v6_patch002	3.16721	11393.5	3597.33	0.661868	MET485 GLY542 ASN543 LYS544 THR545 GLU546 LEU549 PHE578 LYS583 MET585 LYS601 GLY602 ALA603 LEU645 ARG646 THR647 ILE648	0	5.88235	17.6471	23.5294	-16.33	0.573444	0.640793	46.021
Q12860	AF-Q12860-3-F1	Contactin-1	3	AF-Q12860-3-F1-model_v6_patch001	1.08195	3752.48	3468.27	0.857883	LYS428 THR475 ARG476 ASN477 PRO504 ARG506	0	33.3333	16.6667	50	-12.72	0.391546	0.586351	46.0186
Q8TDI8	AF-Q8TDI8-F1	Transmembrane channel-like protein 1	8	AF-Q8TDI8-F1-model_v6_patch004	1.95798	6518.88	3329.39	0.653767	LYS69 ARG72 ARG73 LYS76 ARG77	0	60	40	100	-18.61	0.68162	0.525353	46.0178
P42892	AF-P42892-3-F1	Endothelin-converting enzyme 1	2	AF-P42892-3-F1-model_v6_patch001	1.02299	4854.89	4745.79	0.914765	PHE110 SER637 VAL638 ASN639 SER700 VAL701 ARG702 SER707 PRO718 SER719 ARG720	0	18.1818	0	18.1818	-10.43	0.287376	0.932435	46.0169
Q8N628	AF-Q8N628-F1	Olfactory receptor 2C3	2	AF-Q8N628-F1-model_v6_patch001	3.37239	10826.5	3210.33	0.841374	MET60 LEU64 MET119 ARG123 GLU233 ARG236 LYS237 ASN240 THR241 SER244 HIS245 ILE290 TYR291 LEU293 ARG294 ASN295 THR296 VAL298 LYS299 ARG303	5	20	10	35	-13.94	0.452187	0.472376	46.0157
Q14451	AF-Q14451-F1	Growth factor receptor-bound protein 7	4	AF-Q14451-F1-model_v6_patch001	4.40203	14719.7	3343.83	0.669199	LEU238 ARG239 GLY240 SER241 GLY242 ARG243 LYS244 LEU245 TYR260 TYR274 VAL275 LEU292 TYR293 GLY311 HIS312 LYS313 GLY314 LEU315 ARG316 ILE317	5	15	10	30	-17.4	0.625811	0.531762	46.0128
Q8WZ84	AF-Q8WZ84-F1	Olfactory receptor 8D1	1	AF-Q8WZ84-F1-model_v6_patch001	4.3914	13291.7	3026.75	0.917907	MET59 ARG122 SER235 LYS236 GLY239 THR240 SER243 LEU288 ILE289 TYR290 LEU292 ARG293 ASN294 LYS295 ASP296 LYS298	0	12.5	18.75	31.25	-15.11	0.511733	0.392306	46.0125
Q5T2T1	AF-Q5T2T1-F1	MAGUK p55 subfamily member 7	4	AF-Q5T2T1-F1-model_v6_patch002	1.39945	5430.98	3880.78	0.738641	PRO376 VAL377 GLY378 VAL379 GLY380 LEU381 ASN382 GLU383 ARG386 ILE503 ILE504 SER506	0	8.33333	0	8.33333	-11.9	0.352478	0.747205	46.0104
P32245	AF-P32245-F1	Melanocortin receptor 4	3	AF-P32245-F1-model_v6_patch002	1.44529	4742.94	3281.65	0.731637	PHE216 LEU217 ARG220 LEU221 ILE223 LYS224 MET241	0	14.2857	14.2857	28.5714	-14.38	0.474512	0.504114	46.0081
Q8NBS3	AF-Q8NBS3-2-F1	Solute carrier family 4 member 11	3	AF-Q8NBS3-2-F1-model_v6_patch003	0.821327	2648.11	3224.19	0.704754	MET1 SER2 LEU3 PHE4 PHE191 ASN195	0	0	0	0	-16.1	0.561925	0.478535	46.0068
Q8N423	AF-Q8N423-F1	Leukocyte immunoglobulin-like receptor subfamily B member 2	3	AF-Q8N423-F1-model_v6_patch001	2.41818	8622.98	3565.9	0.668016	ARG62 GLU63 LYS64 LYS65 SER66 SER68 TRP69 TRP90 GLU91 THR93 GLY94 ARG95 ASN202 SER203 PRO204 TYR205 VAL206	0	11.7647	11.7647	23.5294	-16.13	0.563432	0.627808	46.0066
Q8NI17	AF-Q8NI17-10-F1	Interleukin-31 receptor subunit alpha	5	AF-Q8NI17-10-F1-model_v6_patch003	1.57528	5102.06	3238.82	0.838996	GLY446 VAL447 LYS448 THR449 LEU497 LYS498 ARG499 LEU526 SER529 VAL530 PHE531	0	9.09091	18.1818	27.2727	-13.78	0.444112	0.485041	46.0052
Q8ND76	AF-Q8ND76-F1	Cyclin-Y	5	AF-Q8ND76-F1-model_v6_patch004	0.870636	2690.8	3090.61	0.705818	VAL77 ARG78 GLU79 ARG81 LYS82 PHE85	0	33.3333	16.6667	50	-17.07	0.609911	0.419733	46.0029
Q30201	AF-Q30201-10-F1	Hereditary hemochromatosis protein	3	AF-Q30201-10-F1-model_v6_patch003	0.779784	2792.88	3581.61	0.80969	ARG118 ARG120 LYS148 TRP161 THR163	0	40	20	60	-12.3	0.371326	0.634325	46.0021
Q96NR3	AF-Q96NR3-F1	Patched domain-containing protein 1	4	AF-Q96NR3-F1-model_v6_patch004	1.00363	2752.07	2742.12	0.826402	LYS855 ARG856 LYS857	0	33.3333	66.6667	100	-17.71	0.640504	0.279957	45.9991
Q8NI17	AF-Q8NI17-3-F1	Interleukin-31 receptor subunit alpha	5	AF-Q8NI17-3-F1-model_v6_patch005	0.783497	2599.95	3318.4	0.838572	TYR45 TYR47 ARG48 LEU98 ILE101 ILE103 PRO164 VAL165 SER166 ARG192	0	20	0	20	-13.37	0.423563	0.520466	45.9947
Q15109	AF-Q15109-8-F1	Advanced glycosylation end product-specific receptor	5	AF-Q15109-8-F1-model_v6_patch005	0.729832	2364.76	3240.14	0.688235	ARG218 ALA219 LEU220 ARG221	0	50	0	50	-16.95	0.604069	0.48563	45.9941
Q9NYA1	AF-Q9NYA1-3-F1	Sphingosine kinase 1	1	AF-Q9NYA1-3-F1-model_v6_patch001	3.56562	13624.2	3821	0.865139	ASN36 ARG38 GLY39 GLY40 LYS41 LYS43 ARG70 ARG71 SER93 GLY94 ASP95 GLY96 LEU97 GLY125 SER126 GLY127 GLU196 LYS197 TYR198 ARG199 ARG200 LEU201 GLY202 GLU203 ARG205	0	24	12	36	-11.61	0.339091	0.726563	45.9938
Q86WB7	AF-Q86WB7-2-F1	Protein unc-93 homolog A	4	AF-Q86WB7-2-F1-model_v6_patch004	0.971065	2968.26	3056.71	0.836063	GLN136 ILE140 VAL266 LEU267 GLY269 LYS270	0	0	16.6667	16.6667	-14.89	0.50051	0.405098	45.9909
P08173	AF-P08173-F1	Muscarinic acetylcholine receptor M4	2	AF-P08173-F1-model_v6_patch001	29.1899	99221.7	3399.19	0.608171	VAL59 ASN60 ARG61 GLN62 LEU63 GLN64 THR65 VAL66 ASN67 ASN68 PHE70 LEU71 ILE126 ASP129 ARG130 CYS133 VAL134 THR135 LYS136 PRO137 LEU138 THR139 PRO141 ARG144 THR145 THR146 LYS147 TYR215 SER219 ALA221 SER222 ARG223 SER224 ARG225 VAL226 HIS227 LYS228 HIS229 ARG230 PRO231 ARG338 TRP339 SER340 ILE359 PRO361 ALA362 THR363 GLY366 MET367 ARG368 PRO369 ALA370 ASN372 VAL373 LYS376 SER379 ILE380 ARG382 ASN383 GLN384 VAL385 ARG386 LYS387 LYS388 ARG389 GLN390 MET391 ALA392 ALA393 ARG394 GLU395 ARG396 LYS397 VAL398 THR399 ARG400 THR401 ILE402 PHE403 ILE405 TYR453 LEU455 CYS456 ASN457 ALA458 THR459 PHE460 LYS461 LYS462 THR463 ARG465 HIS466 TYR472 ARG479	3.19149	17.0213	9.57447	29.7872	-22.42	0.823287	0.556219	45.9877
P23469	AF-P23469-2-F1	Receptor-type tyrosine-protein phosphatase epsilon	6	AF-P23469-2-F1-model_v6_patch002	2.12615	6964.73	3275.74	0.863377	LEU123 ASN158 ASP159 ARG162 TRP165 GLU166 LYS168 TYR198 GLY199 ASN200 ILE201 PRO223 LEU225 LYS230 ALA231 ARG233	0	12.5	12.5	25	-13.58	0.43406	0.501482	45.9867
O00624	AF-O00624-F1	Sodium-dependent phosphate transport protein 3	3	AF-O00624-F1-model_v6_patch002	2.10113	6745.48	3210.4	0.807956	PHE166 TRP169 ALA170 PRO175 ARG178 SER179 THR182 GLN256 SER259 GLY261 ARG262 LEU399 PRO403 ARG404 TYR405 ALA406 SER407 PHE408	0	16.6667	0	16.6667	-13.93	0.451682	0.47241	45.9862
Q05586	AF-Q05586-6-F1	Glutamate receptor ionotropic, NMDA 1	10	AF-Q05586-6-F1-model_v6_patch005	1.39624	4410.29	3158.69	0.831138	MET1 SER2 THR3 MET4 ARG5	0	20	0	20	-14.23	0.466885	0.449523	45.9861
Q9GZQ6	AF-Q9GZQ6-F1	Neuropeptide FF receptor 1	5	AF-Q9GZQ6-F1-model_v6_patch003	1.77547	5570.15	3137.28	0.697631	VAL139 GLU140 PHE142 ARG143 HIS147 ARG150 GLU151 LYS152 LEU153 LYS157 THR161	9.09091	18.1818	18.1818	45.4545	-17.18	0.615239	0.440104	45.9851
P14923	AF-P14923-F1	Junction plakoglobin	8	AF-P14923-F1-model_v6_patch004	1.20669	7483.17	6201.42	0.729053	GLY25 ILE26 HIS27 SER28 ALA30 ASN31 THR32 CYS457 ARG460 PRO496 LYS499 ALA500 VAL554 GLU558	7.14286	7.14286	7.14286	21.4286	-10.85	0.305244	0.99461	45.9788
O95754	AF-O95754-2-F1	Semaphorin-4F	6	AF-O95754-2-F1-model_v6_patch002	1.57318	4509.69	2866.61	0.704777	ASN111 LYS115 LYS117 LYS118 GLU119 GLY120 ASP121	0	0	42.8571	42.8571	-19.6	0.723775	0.326751	45.9757
Q14028	AF-Q14028-2-F1	Cyclic nucleotide-gated channel beta-1	9	AF-Q14028-2-F1-model_v6_patch009	0.833013	2362.26	2835.8	0.692661	LEU485 LEU501 ALA502 ARG505 LYS509	0	20	20	40	-21.32	0.788229	0.314794	45.9723
P0C604	AF-P0C604-F1	Olfactory receptor 4A8	3	AF-P0C604-F1-model_v6_patch001	2.10665	8503.64	4036.57	0.761421	VAL57 TYR58 LEU61 ARG120 THR124 TYR216 ILE219 ALA234 PHE236 ILE237 CYS238 SER240 HIS241 ILE284 TYR285 ARG288 ASN289 SER290 MET292	5.26316	10.5263	0	15.7895	-11.16	0.318824	0.795969	45.9715
P62070	AF-P62070-4-F1	Ras-related protein R-Ras2	1	AF-P62070-4-F1-model_v6_patch001	1.25098	6231.8	4981.52	0.727364	GLY22 GLY24 VAL25 GLY26 LYS27 SER28 ALA29 ALA76 GLY77 GLU79 ASN133 LYS134 ASP136 SER163 ALA164 LYS165	0	0	18.75	18.75	-11.1	0.31617	0.954551	45.9601
Q9UM54	AF-Q9UM54-6-F1	Unconventional myosin-VI	13	AF-Q9UM54-6-F1-model_v6_patch013	0.724546	2117.05	2921.91	0.724706	LYS634 LYS637	0	0	100	100	-17.42	0.626766	0.34878	45.9546
P42261	AF-P42261-6-F1	Glutamate receptor 1	2	AF-P42261-6-F1-model_v6_patch001	6.85722	25408.3	3705.33	0.761651	GLU203 LYS206 GLU207 ARG208 TYR236 SER470 ASP471 LYS473 TYR474 GLY475 ALA476 ARG477 ASP478 ALA483 TRP484 ASN485 GLY486 GLY489 GLU490 TYR493 ARG495 PRO502 THR504 THR506 LEU507 VAL508 ARG509 LEU674 GLU675 ALA676 GLY677 SER678 THR679 LYS680 GLU681 PHE682 ARG684 ARG685 TRP695 LYS699 TYR726 LEU727 LEU728 GLU729 MET732 LYS754	0	13.0435	10.8696	23.913	-11.9	0.352478	0.683783	45.9459
O75473	AF-O75473-3-F1	Leucine-rich repeat-containing G-protein coupled receptor 5	3	AF-O75473-3-F1-model_v6_patch003	0.78928	2502.14	3170.15	0.748846	ARG329 SER330 LEU331 ILE353 LYS354 LEU355 ASP356 HIS375 LYS377 PHE453	10	10	20	40	-14.2	0.465362	0.454582	45.9426
Q12955	AF-Q12955-5-F1	Ankyrin-3	10	AF-Q12955-5-F1-model_v6_patch005	1.18203	5023.17	4249.63	0.616847	GLN160 SER161 THR169 LEU171 ALA172 LEU186 ASP190 THR191 GLY193 LYS194 VAL195 ARG196 PRO198 ALA199	0	7.14286	7.14286	14.2857	-16.72	0.59279	0.850793	45.9396
P13866	AF-P13866-F1	Sodium/glucose cotransporter 1	4	AF-P13866-F1-model_v6_patch003	1.33175	4009.52	3010.72	0.816629	ASN306 SER308 SER636 GLU637 LYS638 PRO639 LEU640 TRP641	0	0	12.5	12.5	-15.2	0.516321	0.38552	45.9378
Q04609	AF-Q04609-3-F1	Glutamate carboxypeptidase 2	2	AF-Q04609-3-F1-model_v6_patch002	1.17648	3634.45	3089.24	0.879636	LYS610 SER613 ILE614 LYS617	0	0	50	50	-14.65	0.488267	0.41914	45.9344
O14764	AF-O14764-F1	Gamma-aminobutyric acid receptor subunit delta	3	AF-O14764-F1-model_v6_patch001	1.51583	4687.08	3092.09	0.763021	ALA335 ARG338 LYS339 LYS342 ALA343 LYS346 ASP423 ALA424 ASP425	0	11.1111	33.3333	44.4444	-14.63	0.487248	0.420373	45.9308
P51801	AF-P51801-F1	Chloride channel protein ClC-Kb	5	AF-P51801-F1-model_v6_patch004	0.981407	3058.76	3116.71	0.860555	PRO26 ARG29 ARG30 ARG33	0	75	0	75	-14.47	0.479094	0.431098	45.9285
Q9P2U7	AF-Q9P2U7-3-F1	Vesicular glutamate transporter 1	6	AF-Q9P2U7-3-F1-model_v6_patch004	1.21486	6578.64	5415.15	0.737973	CYS126 GLN127 PHE129 ALA130 ALA131 ASN132 GLY180 ILE181 SER183 LYS184 TRP185 TYR245 GLU246 LEU272 MET273 PHE279 PRO419 ARG420 TYR421 SER423	0	5	5	10	-10.6	0.294533	0.978482	45.9232
Q14028	AF-Q14028-2-F1	Cyclic nucleotide-gated channel beta-1	9	AF-Q14028-2-F1-model_v6_patch003	1.98446	5726.42	2885.63	0.692661	LYS494 GLY495 ALA496 LYS497 GLY498 GLY499 LYS500	0	0	42.8571	42.8571	-20.42	0.755952	0.334249	45.9218
Q8NGE5	AF-Q8NGE5-F1	Olfactory receptor 10A7	2	AF-Q8NGE5-F1-model_v6_patch002	1.46529	5151.61	3515.77	0.908491	ASP175 HIS176 PRO182 PRO183 LYS186 LYS263 GLN266 PRO268 LYS271	11.1111	0	33.3333	44.4444	-12.51	0.381385	0.606714	45.921
A0PJK1	AF-A0PJK1-3-F1	Sodium/mannose cotransporter SLC5A10	3	AF-A0PJK1-3-F1-model_v6_patch002	0.863783	2952.37	3417.95	0.732824	GLY74 GLN75 ARG76 MET79 ARG332 GLU439	0	33.3333	0	33.3333	-13.62	0.436066	0.564455	45.9203
O94911	AF-O94911-2-F1	ABC-type organic anion transporter ABCA8	5	AF-O94911-2-F1-model_v6_patch002	1.95159	5820.33	2982.35	0.707157	MET1 ARG2 LYS3 ARG4 LYS5	0	40	40	80	-17.97	0.652628	0.373618	45.9146
Q9NYB5	AF-Q9NYB5-4-F1	Solute carrier organic anion transporter family member 1C1	7	AF-Q9NYB5-4-F1-model_v6_patch004	1.5286	5406.68	3537.01	0.64577	ASP96 ARG183 SER184 ARG187 GLU188 SER192 LYS196 ILE200 PRO464 GLN465 LYS467	0	18.1818	18.1818	36.3636	-17.61	0.635791	0.615707	45.9133
Q8NGE0	AF-Q8NGE0-F1	Olfactory receptor 10AD1	2	AF-Q8NGE0-F1-model_v6_patch002	0.784556	2612.6	3330.03	0.729922	ARG3 GLY5 ARG170 ARG171 CYS190	0	60	0	60	-14.17	0.463839	0.525638	45.913
Q9UBS5	AF-Q9UBS5-2-F1	Gamma-aminobutyric acid type B receptor subunit 1	6	AF-Q9UBS5-2-F1-model_v6_patch006	0.848336	3152.61	3716.23	0.878373	TRP65 CYS103 CYS129 SER130 SER131 THR134 GLY151 SER153 SER154 THR199 GLU200 VAL201 TYR250	0	0	0	0	-11.86	0.350617	0.687965	45.912
Q14831	AF-Q14831-2-F1	Metabotropic glutamate receptor 7	7	AF-Q14831-2-F1-model_v6_patch004	1.86539	5771.35	3093.91	0.770328	PRO781 GLU782 ASN783 PHE784 ARG859 ARG861 SER862 ALA865 VAL866 ALA869 ALA870	0	18.1818	0	18.1818	-14.61	0.486228	0.421167	45.9077
P21439	AF-P21439-2-F1	Phosphatidylcholine translocator ABCB4	16	AF-P21439-2-F1-model_v6_patch001	3.18945	9278.25	2909.05	0.846761	ASN510 GLU513 PHE514 LYS517 SER534 GLN537 ARG540 GLY657 TRP658 LYS659 SER660 ARG661 PHE663	0	15.3846	15.3846	30.7692	-16	0.556895	0.343595	45.9074
Q8N4C7	AF-Q8N4C7-F1	Syntaxin-19	3	AF-Q8N4C7-F1-model_v6_patch002	1.03622	3915.41	3778.54	0.673916	GLY72 GLN75 LYS76 VAL79 THR154 ALA157 LYS158 LYS161	0	0	37.5	37.5	-14.91	0.501531	0.711285	45.9058
Q9H1Y3	AF-Q9H1Y3-2-F1	Opsin-3	2	AF-Q9H1Y3-2-F1-model_v6_patch002	3.3743	12995	3851.18	0.564423	LEU61 VAL64 TYR67 LYS68 PHE69 LEU244 LEU247 ARG248 LEU250 ARG251 CYS252 ARG254	0	25	8.33333	33.3333	-23.25	0.846598	0.737117	45.9025
Q14689	AF-Q14689-4-F1	Disco-interacting protein 2 homolog A	5	AF-Q14689-4-F1-model_v6_patch001	5.84196	24004.1	4108.91	0.62753	ASP89 GLU90 PHE92 ARG93 SER94 ASP95 VAL96 HIS97 THR98 LEU555 ASP556 ARG559 ASP560 ALA561 GLY562 TYR582 LYS607 SER608 ARG609 HIS612 TRP613 LEU615 ALA635 ASP636 ASN639 PRO640 TRP641 ILE643 SER644 SER645 ASP647 ALA648 SER668 LYS690 LEU714 THR715 VAL825 ALA826 LEU829 ALA830 GLU832 PRO833 MET834 LYS835 ARG839 GLY840 ILE842	4.25532	8.51064	6.38298	19.1489	-16.4	0.576935	0.816101	45.8996
P46020	AF-P46020-3-F1	Phosphorylase b kinase regulatory subunit alpha, skeletal muscle isoform	5	AF-P46020-3-F1-model_v6_patch001	5.84082	21129.1	3617.49	0.829543	LEU852 ALA854 SER904 ALA935 THR936 LYS937 GLU939 ARG940 ILE943 MET944 LEU946 LYS947 LYS951 ARG985 ARG994 VAL995 PRO996 VAL997 GLY998 GLN1001 LYS1002 LYS1005 LEU1060 THR1063 MET1064 ALA1066 ASP1067 PRO1121 SER1122 MET1128	0	10	16.6667	26.6667	-12.15	0.364209	0.649018	45.8895
Q8NGR4	AF-Q8NGR4-F1	Olfactory receptor 5C1	2	AF-Q8NGR4-F1-model_v6_patch002	1.87924	5576.67	2967.52	0.86293	PRO13 VAL17 LEU19 ARG93 PHE172 SER175 ARG176 LYS177	0	25	12.5	37.5	-15.51	0.532099	0.367456	45.8857
Q9H340	AF-Q9H340-F1	Olfactory receptor 51B6	2	AF-Q9H340-F1-model_v6_patch001	3.2697	10834.1	3313.48	0.912956	HIS103 HIS174 LEU178 HIS179 GLN180 ASP181 ILE183 LYS184 ILE190 ASN193 ARG194 PRO197 VAL198 PHE202 THR257 HIS260 ARG261 PHE262 HIS268 HIS271	30	10	5	45	-13.36	0.423065	0.518282	45.885
Q13368	AF-Q13368-2-F1	MAGUK p55 subfamily member 3	3	AF-Q13368-2-F1-model_v6_patch002	2.07948	6876.93	3307.04	0.768653	MET231 ARG232 ALA233 LEU234 PHE235 HIS236 ARG256 ARG257	12.5	37.5	0	50	-13.39	0.42456	0.515415	45.8803
Q9NZM1	AF-Q9NZM1-6-F1	Myoferlin	8	AF-Q9NZM1-6-F1-model_v6_patch002	1.80603	9485.54	5252.15	0.745844	ILE23 SER25 ILE27 LYS32 LYS34 ILE68 LYS70 PHE72 GLN77 ASN78	0	0	30	30	-10.35	0.284044	0.97144	45.8757
Q8WTT0	AF-Q8WTT0-F1	C-type lectin domain family 4 member C	1	AF-Q8WTT0-F1-model_v6_patch001	0.871455	2781.37	3191.64	0.93999	GLN102 SER103 THR105 LYS106 ASP177 ARG179 HIS197 CYS198 HIS199 PRO201	20	10	10	40	-14	0.455222	0.464088	45.8748
Q96P48	AF-Q96P48-4-F1	Arf-GAP with Rho-GAP domain, ANK repeat and PH domain-containing protein 1	6	AF-Q96P48-4-F1-model_v6_patch005	0.936168	2690.25	2873.69	0.764659	ARG983 ARG1039 GLU1040 PRO1050 SER1051 LYS1104 LYS1106 LEU1107 TYR1130	0	22.2222	22.2222	44.4444	-16.3	0.571946	0.329532	45.8746
Q96N96	AF-Q96N96-F1	Spermatogenesis-associated protein 13	3	AF-Q96N96-F1-model_v6_patch001	5.03286	19002	3775.58	0.620361	GLU461 LYS464 ILE465 THR466 LYS467 GLN468 LYS470 SER471 GLN472 GLN473 ARG474 THR475 PHE476 LEU483 SER485 CYS486 LYS487 LYS488 ASP489 LEU490 TYR497 LYS499 GLY500 ARG501 LEU502 GLU537 VAL538 TYR539 PHE541	0	6.89655	20.6897	27.5862	-18.03	0.655399	0.7102	45.8724
O94759	AF-O94759-F1	Transient receptor potential cation channel subfamily M member 2	7	AF-O94759-F1-model_v6_patch007	1.25667	3722.06	2961.85	0.702506	THR783 ALA785 ALA786 ARG789 ALA790 THR793	0	16.6667	0	16.6667	-18.51	0.677174	0.365109	45.8681
Q9P232	AF-Q9P232-F1	Contactin-3	3	AF-Q9P232-F1-model_v6_patch001	2.58038	8463.29	3279.86	0.892268	PRO238 GLN289 ALA292 GLY293 SER294 ARG311 LEU312 THR313 TYR314 TYR315 GLY343 LYS344 PRO345 LYS346 LYS391 HIS392	6.25	6.25	18.75	31.25	-13.52	0.431054	0.503315	45.8622
Q9HD67	AF-Q9HD67-F1	Unconventional myosin-X	11	AF-Q9HD67-F1-model_v6_patch005	1.7341	6361.92	3668.71	0.701266	THR1441 LEU1442 VAL1443 ASN1445 CYS1448 GLY1470 ARG1471 LYS1472 HIS1473 ILE1502 TYR1549	9.09091	9.09091	9.09091	27.2727	-13.99	0.454716	0.669511	45.862
P38567	AF-P38567-F1	Hyaluronidase PH-20	5	AF-P38567-F1-model_v6_patch005	0.765823	2785.17	3636.83	0.898588	THR109 GLY112 LYS117 ARG167 LEU171 GLN174	0	16.6667	16.6667	33.3333	-12.08	0.360907	0.656827	45.8583
P20594	AF-P20594-F1	Atrial natriuretic peptide receptor 2	6	AF-P20594-F1-model_v6_patch005	0.721888	2323.66	3218.86	0.813258	LEU519 GLY521 SER522 SER523 TYR524 GLY525 LEU801 ARG804 MET805 TYR808	0	10	0	10	-13.84	0.447137	0.476167	45.8531
Q15620	AF-Q15620-F1	Olfactory receptor 8B8	3	AF-Q15620-F1-model_v6_patch001	1.73534	5226.13	3011.58	0.892071	LEU292 ARG293 ASN294 LYS295 LYS298	0	20	40	60	-15.16	0.514282	0.385883	45.8462
Q5T3F8	AF-Q5T3F8-3-F1	Mechanosensitive cation channel TMEM63B	8	AF-Q5T3F8-3-F1-model_v6_patch007	0.818125	2237.94	2735.45	0.699524	ARG288 LYS344 TYR347 LYS348 LYS351	0	20	60	80	-22.46	0.824471	0.277568	45.8446
Q9BX79	AF-Q9BX79-3-F1	Receptor for retinol uptake STRA6	6	AF-Q9BX79-3-F1-model_v6_patch005	2.28053	6708.51	2941.65	0.692185	ARG620 PRO621 GLY622 ALA623 SER624 ARG625 GLY626 ARG627 ALA628 ARG629	0	40	0	40	-19.59	0.723367	0.35681	45.842
Q96P48	AF-Q96P48-2-F1	Arf-GAP with Rho-GAP domain, ANK repeat and PH domain-containing protein 1	6	AF-Q96P48-2-F1-model_v6_patch006	0.841118	2938.54	3493.61	0.773064	PHE983 LYS1018 HIS1019 GLN1020 ALA1021 MET1025 LEU1095 TRP1107 GLN1130 LEU1133 ARG1134 PHE1137	8.33333	8.33333	8.33333	25	-12.57	0.384278	0.597256	45.8407
Q9NP58	AF-Q9NP58-4-F1	ATP-binding cassette sub-family B member 6	9	AF-Q9NP58-4-F1-model_v6_patch009	0.739221	2015.14	2726.03	0.766016	LYS143 ARG145 HIS146	33.3333	33.3333	33.3333	100	-17.82	0.645656	0.274216	45.8393
Q8NGN4	AF-Q8NGN4-F1	Olfactory receptor 10G9	1	AF-Q8NGN4-F1-model_v6_patch001	6.05957	18472.8	3048.53	0.863969	THR55 MET57 MET117 ASP120 ARG121 ILE125 TYR131 GLU231 GLY232 HIS234 ARG235 ALA236 GLN238 THR239 ALA241 SER242 HIS243 VAL285 VAL286 TYR287 LEU289 ARG290 ASN291 LYS292 GLU293 LYS295 LYS296	7.40741	11.1111	11.1111	29.6296	-14.89	0.50051	0.401591	45.8312
Q86SQ3	AF-Q86SQ3-F1	Putative adhesion G protein-coupled receptor E4P	2	AF-Q86SQ3-F1-model_v6_patch001	6.06166	22956.3	3787.13	0.648971	PHE212 ILE218 GLN219 ASN220 THR221 SER222 THR223 SER224 HIS226 LEU273 LEU276 HIS277 LEU280 THR281 ASN284 TYR290 THR291 SER292 THR293 GLY294 ARG295 PHE296 LYS297 LYS298 MET301 ASP379 VAL382 MET383 PHE385 LYS386 VAL434 HIS435 LEU438 ASN439 ARG440 GLN441 ARG443 LEU444	7.89474	7.89474	7.89474	23.6842	-16.16	0.564937	0.714416	45.8302
P41594	AF-P41594-3-F1	Metabotropic glutamate receptor 5	10	AF-P41594-3-F1-model_v6_patch005	1.53026	4687.03	3062.91	0.851064	TYR246 LYS247 SER256 LYS259 LEU260 LYS263	0	0	50	50	-14.79	0.495408	0.407762	45.8291
Q9NZ94	AF-Q9NZ94-F1	Neuroligin-3	8	AF-Q9NZ94-F1-model_v6_patch006	0.775691	13097.2	16884.6	0.652169	MET118 LEU119 PRO120 TRP122 PHE123 TYR205 HIS207 GLY208 GLY209 SER210 THR215 MET218 ILE219 SER287 GLY288 ILE289 HIS523 VAL527	11.1111	0	0	11.1111	-13.78	0.444112	1	45.8177
O43300	AF-O43300-F1	Leucine-rich repeat transmembrane neuronal protein 2	3	AF-O43300-F1-model_v6_patch003	1.49097	5563.59	3731.53	0.67137	ARG194 SER195 LEU196 THR218 LYS219 ILE220 ASN221 HIS224 PHE225 SER242 ASN243 THR245	8.33333	8.33333	8.33333	25	-15.17	0.514792	0.693785	45.8167
Q9HCM2	AF-Q9HCM2-F1	Plexin-A4	8	AF-Q9HCM2-F1-model_v6_patch003	1.39881	4487	3207.72	0.827172	TYR276 ARG345 LYS346 MET347 LYS348 SER349 ASP351 ARG431 LYS451 THR1112 ARG1114 ASN1135 THR1137	0	23.0769	23.0769	46.1538	-13.89	0.449661	0.47122	45.8164
Q9Y6R1	AF-Q9Y6R1-F1	Electrogenic sodium bicarbonate cotransporter 1	7	AF-Q9Y6R1-F1-model_v6_patch002	8.32349	30744.1	3693.66	0.578978	ARG130 GLU136 GLU143 ARG144 TRP145 SER146 LYS147 PRO148 GLN215 LYS217 LYS218 SER219 ASN220 LEU221 ARG222 ALA225 ASP226 LYS229 LYS271 ASN272 LYS273 PHE274 LYS276 LYS277 GLU316 SER862 PRO864 GLY865	0	10.7143	28.5714	39.2857	-22.6	0.828568	0.679269	45.8134
Q13368	AF-Q13368-2-F1	MAGUK p55 subfamily member 3	3	AF-Q13368-2-F1-model_v6_patch003	2.03159	6435.07	3167.51	0.767971	PHE235 THR269 PHE291 GLN292 ARG294 ARG295 LEU296 TYR298 ARG299 ARG300 LEU305 PRO306 PRO308	0	30.7692	0	30.7692	-14.12	0.461302	0.453416	45.8131
Q6UVM3	AF-Q6UVM3-F1	Potassium channel subfamily T member 2	9	AF-Q6UVM3-F1-model_v6_patch001	5.69764	20430.9	3585.85	0.715167	ILE188 GLN189 ARG190 THR191 GLN192 SER193 MET195 PHE196 VAL199 LEU280 TRP281 ARG284 GLY289 ASN290 TYR291 SER292 ARG293 HIS294 ARG295 GLN297 ILE358 LEU360 GLN368 LEU371 ARG372 LYS374	3.84615	19.2308	3.84615	26.9231	-13.66	0.438075	0.636073	45.8087
Q13332	AF-Q13332-6-F1	Receptor-type tyrosine-protein phosphatase S	10	AF-Q13332-6-F1-model_v6_patch004	2.17917	7404.12	3397.67	0.772803	LYS68 LYS69 VAL73 ASN74 SER75 GLN76 ARG77 PHE78 PRO95 ARG97 THR98 ARG100 ASP101 ASN103	0	21.4286	14.2857	35.7143	-12.95	0.402784	0.555555	45.8072
P13866	AF-P13866-F1	Sodium/glucose cotransporter 1	4	AF-P13866-F1-model_v6_patch004	0.981411	2983.64	3040.15	0.816629	SER64 MET65 VAL66 TRP67 TRP68 PRO69 TYR202 LYS305 HIS309	11.1111	0	11.1111	22.2222	-14.94	0.503061	0.398012	45.8069
P02730	AF-P02730-F1	Band 3 anion transport protein	6	AF-P02730-F1-model_v6_patch004	1.19577	5563.94	4653.01	0.778908	GLN404 ALA407 ALA408 PHE411 ALA585 ARG589 LYS592 GLY606 ASP607 GLY609 VAL610 PRO611 THR733 ASN736 ALA737 THR739 TYR794 THR798 GLU897	0	5.26316	5.26316	10.5263	-10.43	0.287376	0.921249	45.7953
Q8NGB9	AF-Q8NGB9-F1	Olfactory receptor 4F6	3	AF-Q8NGB9-F1-model_v6_patch003	1.30554	3902.16	2988.91	0.877131	ASP52 ARG54 MET295 VAL296 ALA297 ARG299 ARG300 ARG301 GLN304	0	44.4444	0	44.4444	-15.31	0.521925	0.376356	45.7936
Q9H252	AF-Q9H252-3-F1	Voltage-gated inwardly rectifying potassium channel KCNH6	3	AF-Q9H252-3-F1-model_v6_patch003	2.71859	12863.5	4731.67	0.624044	MET1 PRO2 VAL3 HIS251 LYS256 ASP260 ILE263 ASP314 ASN318 THR321 THR322 TYR323 VAL324 ILE337 HIS340 TYR341 GLY344 TRP345 ARG385 ARG388 LYS389 ASP391 ARG392	8.69565	13.0435	8.69565	30.4348	-15.58	0.535654	0.930834	45.7902
Q9Y6W5	AF-Q9Y6W5-2-F1	Actin-binding protein WASF2	2	AF-Q9Y6W5-2-F1-model_v6_patch002	1.41107	4421.78	3133.63	0.670889	SER67 LEU68 ARG71 ARG74 LEU75 LYS78	0	33.3333	16.6667	50	-19.03	0.699925	0.438504	45.7876
P48736	AF-P48736-F1	Phosphatidylinositol 4,5-bisphosphate 3-kinase catalytic subunit gamma isoform	4	AF-P48736-F1-model_v6_patch004	0.790281	2658.98	3364.6	0.863792	VAL67 GLU68 LYS71 PRO93 HIS94 PHE96 LEU97 LEU98 GLU108 ILE109 LYS112 ARG140	8.33333	8.33333	16.6667	33.3333	-13.09	0.409676	0.540962	45.7858
Q9NTN9	AF-Q9NTN9-F1	Semaphorin-4G	8	AF-Q9NTN9-F1-model_v6_patch002	1.78436	5935.69	3326.52	0.716581	PRO26 SER27 ARG28 ILE296 PRO297 LEU298 LEU324 THR326 LEU331 ALA333 LEU421 ARG423	0	16.6667	0	16.6667	-14.77	0.494388	0.524076	45.7781
Q9C0A0	AF-Q9C0A0-2-F1	Contactin-associated protein-like 4	3	AF-Q9C0A0-2-F1-model_v6_patch001	2.93537	9008.9	3069.09	0.810174	ILE1191 TYR1192 GLN1193 LYS1195 ARG1196 LEU1197 LYS1199 ARG1200 LYS1204	0	22.2222	33.3333	55.5556	-14.73	0.492348	0.410423	45.7779
Q5XXA6	AF-Q5XXA6-F1	Anoctamin-1	10	AF-Q5XXA6-F1-model_v6_patch004	3.83612	11759.9	3065.56	0.670192	ARG477 THR485 ASN486 LYS487 TRP488 LYS489 GLN490 ARG491 LYS493	0	22.2222	33.3333	55.5556	-19.89	0.735449	0.408903	45.7719
