## Supplementary material for "A structural screen for candidate polyphosphate binding surfaces in human membrane associated proteins": grand_patch_table_PDI100_polyP10.xlsx (part 3 of 3)

### Sheet: grand_patch_table_PDI100_polyP1 (continued)
UniProt_ID	Entry_ID	Protein_Name	n_positive_patches_in_structure	patch_id	patch_area	patch_value_total	patch_value_per_area	PRI	patch_residues	pct_HIS	pct_ARG	pct_LYS	pct_HRK	dock_best_score_ad4	Dock01	Elec01	PDI100
O14966	AF-O14966-3-F1	Ras-related protein Rab-7L1	1	AF-O14966-3-F1-model_v6_patch001	1.8068	6410.66	3548.08	0.790724	MET1 THR2 ARG3 LEU4 TYR5 ARG29 TRP30 ASP33 LYS37	0	22.2222	11.1111	33.3333	-12.35	0.373712	0.620359	45.7698
Q5GH77	AF-Q5GH77-F1	XK-related protein 3	4	AF-Q5GH77-F1-model_v6_patch003	2.26391	6986.11	3085.86	0.680453	LYS140 THR143 MET144 ARG147 THR429 LYS433	0	16.6667	33.3333	50	-18.77	0.688663	0.417672	45.7642
P62834	AF-P62834-F1	Ras-related protein Rap-1A	3	AF-P62834-F1-model_v6_patch002	1.07127	3280.64	3062.39	0.901353	MET1 ARG2 GLN49 GLN50 VAL171 GLU172	0	16.6667	0	16.6667	-14.77	0.494388	0.407541	45.7625
Q9GZQ6	AF-Q9GZQ6-F1	Neuropeptide FF receptor 1	5	AF-Q9GZQ6-F1-model_v6_patch005	0.799473	2449.06	3063.34	0.706442	PHE142 VAL146 VAL234 ALA237 ARG238 ARG241	0	33.3333	0	33.3333	-17.16	0.614272	0.407948	45.7623
Q9HAS3	AF-Q9HAS3-2-F1	Solute carrier family 28 member 3	3	AF-Q9HAS3-2-F1-model_v6_patch003	1.12594	3154.25	2801.43	0.809716	ARG26 LYS27 LYS29 THR30 ARG33	0	40	40	80	-16.95	0.604069	0.301739	45.762
Q13255	AF-Q13255-2-F1	Metabotropic glutamate receptor 1	8	AF-Q13255-2-F1-model_v6_patch003	1.80076	15764.6	8754.44	0.872403	HIS55 GLN56 ARG71 TYR74 TRP110 GLY163 SER164 SER165 SER186 THR188 TYR236 SER263 ASN264 GLU292 GLY293 MET294 ASP318 GLY319 ARG323 LYS409	5	10	5	20	-10.05	0.271759	0.999943	45.7616
Q9Y5L3	AF-Q9Y5L3-2-F1	Ectonucleoside triphosphate diphosphohydrolase 2	2	AF-Q9Y5L3-2-F1-model_v6_patch002	0.885984	2915.29	3290.46	0.951169	GLU178 LYS182 PHE190 ARG191 PRO192 ARG193 LYS194	0	28.5714	28.5714	57.1429	-13.43	0.426556	0.508034	45.7449
P00533	AF-P00533-4-F1	Epidermal growth factor receptor	4	AF-P00533-4-F1-model_v6_patch003	0.708859	3015.72	4254.33	0.919347	VAL60 VAL61 LEU62 GLU84 VAL85 ALA86 ARG108 ASN110 PHE287 GLY288 ALA289 THR290	0	8.33333	0	8.33333	-10.78	0.302223	0.851853	45.7449
P28827	AF-P28827-2-F1	Receptor-type tyrosine-protein phosphatase mu	4	AF-P28827-2-F1-model_v6_patch001	1.52052	7114.97	4679.31	0.831503	TYR942 ILE945 THR1011 ARG1018 LYS1020 ASP1076 HIS1077 GLY1078 CYS1108 SER1109 ALA1110 GLY1113 ARG1114 GLN1152 THR1153 GLN1156	6.25	12.5	6.25	25	-10.4	0.286124	0.924581	45.7415
P30550	AF-P30550-F1	Gastrin-releasing peptide receptor	4	AF-P30550-F1-model_v6_patch004	0.95302	2678.31	2810.34	0.705336	ILE250 HIS251 LYS253 LYS254	25	0	50	75	-20.24	0.749111	0.305095	45.7414
P36543	AF-P36543-3-F1	V-type proton ATPase subunit E 1	1	AF-P36543-3-F1-model_v6_patch001	1.34619	4519.39	3357.16	0.874416	ARG80 VAL83 LEU84 ARG87 ALA116 LYS120	0	33.3333	16.6667	50	-13.11	0.410663	0.537669	45.7402
Q8IVI9	AF-Q8IVI9-2-F1	Nostrin	3	AF-Q8IVI9-2-F1-model_v6_patch003	0.750883	2504.59	3335.53	0.750516	TYR256 LEU273 PRO276 LYS277 LEU279 ARG280 ARG283	0	28.5714	14.2857	42.8571	-13.21	0.415611	0.528078	45.7395
Q05586	AF-Q05586-4-F1	Glutamate receptor ionotropic, NMDA 1	9	AF-Q05586-4-F1-model_v6_patch001	1.81075	6203.28	3425.8	0.855062	LYS432 ASP461 ILE464 LYS465 ARG468 THR469 LEU774 SER775 LYS778 SER779 ASN782 PHE784	0	8.33333	25	33.3333	-12.81	0.395931	0.567889	45.738
P12931	AF-P12931-2-F1	Proto-oncogene tyrosine-protein kinase Src	5	AF-P12931-2-F1-model_v6_patch002	1.43295	4367.69	3048.05	0.781834	GLN13 ARG14 ARG15 ARG16 SER17	0	60	0	60	-14.86	0.49898	0.401387	45.7378
Q13418	AF-Q13418-F1	Scaffold protein ILK	3	AF-Q13418-F1-model_v6_patch003	2.1664	6760.61	3120.67	0.887194	PRO419 HIS420 LYS423 LEU424 ILE427 PRO444 ILE445 LYS448 MET449 LYS452	10	0	30	40	-14.38	0.474512	0.432828	45.7377
O75882	AF-O75882-2-F1	Attractin	7	AF-O75882-2-F1-model_v6_patch002	1.7893	7924.7	4428.93	0.81472	TYR442 TYR471 TYR473 ILE474 SER475 ASN476 VAL477 LEU490 HIS491 THR492 GLN498 TYR755 LYS758 LYS759 THR760 SER764 LEU767	5.88235	0	11.7647	17.6471	-10.59	0.294109	0.886979	45.7373
Q8N1M1	AF-Q8N1M1-1-F1	Bestrophin-3	3	AF-Q8N1M1-1-F1-model_v6_patch001	2.91622	9542.29	3272.14	0.90682	THR2 VAL3 THR4 SER6 SER7 LYS8 GLY16 ARG19 LEU20 LYS23 TRP24 ARG25	0	16.6667	16.6667	33.3333	-13.52	0.431054	0.499878	45.7367
P29322	AF-P29322-F1	Ephrin type-A receptor 8	3	AF-P29322-F1-model_v6_patch001	4.33847	14830.5	3418.36	0.747787	TYR839 TRP840 ASN841 MET842 TYR855 LEU857 PRO858 ALA859 PRO860 MET861 GLY862 CYS863 HIS868 ALA904 THR905 ALA906 THR907 SER941 ILE942 ARG943 MET944 GLY945 ARG946 HIS980 LYS983	8	8	4	20	-12.93	0.401803	0.564636	45.7332
O15303	AF-O15303-F1	Metabotropic glutamate receptor 6	8	AF-O15303-F1-model_v6_patch007	0.769937	2315.38	3007.23	0.840923	PRO4 ARG5 ARG6 ARG8	0	75	0	75	-15.15	0.513772	0.384047	45.7316
Q13286	AF-Q13286-7-F1	Battenin	4	AF-Q13286-7-F1-model_v6_patch004	0.767357	2701.03	3519.92	0.772018	TYR52 VAL53 LEU56 ALA172 TYR268 GLU271 TYR272 GLN299 TYR302 GLN303 VAL306 ARG310 GLY361 GLY362	0	7.14286	0	7.14286	-12.44	0.37802	0.608477	45.7306
Q9HC10	AF-Q9HC10-2-F1	Otoferlin	5	AF-Q9HC10-2-F1-model_v6_patch001	5.2565	18925.8	3600.46	0.775921	MET1 ILE2 LYS3 GLU5 LYS6 SER7 PRO9 ARG12 LEU13 VAL16 LEU78 CYS81 GLN82 LEU85 ARG89 THR304 PHE305 LEU326 GLU327 TYR328 TYR329 GLN330 TYR332 ASN448 LEU450 LEU451	0	7.69231	7.69231	15.3846	-12.16	0.364682	0.642076	45.7281
Q8TCT0	AF-Q8TCT0-2-F1	Ceramide kinase	5	AF-Q8TCT0-2-F1-model_v6_patch004	1.34235	4165.03	3102.79	0.85186	LYS100 ASP101 LYS104 LYS105 PHE115 LYS119 HIS309	14.2857	0	57.1429	71.4286	-14.49	0.480113	0.425026	45.7269
O43586	AF-O43586-2-F1	Proline-serine-threonine phosphatase-interacting protein 1	2	AF-O43586-2-F1-model_v6_patch001	1.72311	6117.15	3550.06	0.875315	LEU30 ARG33 LYS34 LYS37 ARG109 GLU110 LYS113 GLU114 ARG116 LYS117	0	30	40	70	-12.33	0.372757	0.621192	45.7242
P11229	AF-P11229-2-F1	Muscarinic acetylcholine receptor M1	10	AF-P11229-2-F1-model_v6_patch008	1.02214	3249.13	3178.74	0.633277	ALA271 TYR272 SER273 TRP274 GLY345 GLN348 LEU349 ARG352	0	12.5	0	12.5	-22.25	0.818182	0.458377	45.7217
P29475	AF-P29475-F1	Nitric oxide synthase 1	9	AF-P29475-F1-model_v6_patch003	6.12083	21542.1	3519.47	0.736312	LYS22 ARG23 LYS24 VAL25 GLY26 GLY27 LEU28 GLY29 PHE30 LEU31 VAL32 LEU46 ILE47 ARG48 GLY49 GLY50 ALA51 LEU81 LEU84 ARG85 ILE87 SER89 ARG732 ALA733 ILE734 GLY735 PHE736 LYS737 LYS738 ALA740 GLU741 LYS744	0	12.5	15.625	28.125	-12.99	0.404749	0.608286	45.7216
Q9NPA2	AF-Q9NPA2-F1	Matrix metalloproteinase-25	6	AF-Q9NPA2-F1-model_v6_patch003	1.55066	4731.48	3051.27	0.687426	ARG20 ALA21 LYS23	0	33.3333	33.3333	66.6667	-18.58	0.680289	0.402767	45.7205
O00522	AF-O00522-F1	Krev interaction trapped protein 1	5	AF-O00522-F1-model_v6_patch002	2.20294	6705.99	3044.11	0.766355	LYS18 ASN19 SER22 SER25 GLU27 ARG29 ALA30 LYS31 SER32 GLU34 LYS118 CYS134 GLN136	0	7.69231	23.0769	30.7692	-14.88	0.5	0.399701	45.7168
Q9NTN9	AF-Q9NTN9-2-F1	Semaphorin-4G	7	AF-Q9NTN9-2-F1-model_v6_patch001	4.26899	14150.9	3314.8	0.705631	LYS109 PHE138 LYS160 GLU161 TYR165 TYR186 GLU187 PHE188 ARG189 ILE191 ARG195 ARG196 SER197 HIS199 PRO200 HIS201 SER202 LEU203 ARG204 GLU206 GLU207 LEU274 GLY276 GLN281 LYS282 LYS283 GLN391	7.40741	14.8148	14.8148	37.037	-15.36	0.52447	0.518869	45.7139
P58173	AF-P58173-F1	Olfactory receptor 2B6	3	AF-P58173-F1-model_v6_patch001	2.26387	6643.06	2934.39	0.874825	GLN235 LYS236 GLY239 THR240 LEU292 ARG293 ASN294 LYS295 GLU296 LYS298 GLU299 LYS302	0	8.33333	33.3333	41.6667	-15.71	0.542246	0.353847	45.7135
P21731	AF-P21731-2-F1	Thromboxane A2 receptor	6	AF-P21731-2-F1-model_v6_patch006	0.752394	2332.34	3099.89	0.699753	PHE12 ARG13 PRO14 THR15 ILE17 ARG22 VAL176 GLN177 TYR178 PRO179 GLY180 ARG284	0	25	0	25	-17.24	0.618133	0.423766	45.7123
Q9UBT7	AF-Q9UBT7-F1	Alpha-catulin	7	AF-Q9UBT7-F1-model_v6_patch006	0.753505	2186.74	2902.09	0.7998	LYS533 LEU570	0	0	50	50	-15.98	0.555888	0.340805	45.7083
Q05329	AF-Q05329-F1	Glutamate decarboxylase 2	5	AF-Q05329-F1-model_v6_patch003	0.830749	2728.24	3284.08	0.854343	GLN120 TYR121 LYS124 THR130 LYS131 ASP134 LEU167 LYS168 LYS172	0	0	44.4444	44.4444	-13.45	0.427554	0.505193	45.7065
P34969	AF-P34969-2-F1	5-hydroxytryptamine receptor 7	4	AF-P34969-2-F1-model_v6_patch004	2.47313	7090.68	2867.09	0.657752	PHE108 VAL109 LYS110 LYS111 ARG113 TYR403 ARG404 ILE406 ASN407 ARG408 LEU410 SER411 GLY414	0	23.0769	15.3846	38.4615	-26	0.90631	0.326939	45.7051
Q6XUX3	AF-Q6XUX3-F1	Dual serine/threonine and tyrosine protein kinase	7	AF-Q6XUX3-F1-model_v6_patch003	2.9378	10536.1	3586.41	0.761477	GLN413 LYS417 VAL421 VAL529 THR530 PHE531 HIS532 GLY534 SER535 SER536 VAL537 MET540 SER577 ALA578 SER579 LYS580 LEU581 LYS583 SER584 GLN588	5	0	15	20	-12.2	0.366575	0.636302	45.7049
Q15109	AF-Q15109-2-F1	Advanced glycosylation end product-specific receptor	3	AF-Q15109-2-F1-model_v6_patch001	2.51214	7465.57	2971.79	0.719787	ALA41 PRO42 LYS43 LYS44 ASN89 ARG90 ASN91	0	14.2857	28.5714	42.8571	-17.13	0.612821	0.369227	45.7039
P46098	AF-P46098-F1	5-hydroxytryptamine receptor 3A	3	AF-P46098-F1-model_v6_patch003	0.861968	3020.34	3504.01	0.828888	MET1 LEU2 LEU3 TRP4	0	0	0	0	-12.49	0.380423	0.601704	45.6996
P82251	AF-P82251-F1	b(0,+)-type amino acid transporter 1	2	AF-P82251-F1-model_v6_patch002	1.5363	5204.83	3387.9	0.853932	ARG397 PHE398 LYS401 ARG405 LYS408 VAL409 PRO410 VAL411 VAL412	0	22.2222	22.2222	44.4444	-12.96	0.403275	0.551251	45.6984
A6NL08	AF-A6NL08-F1	Olfactory receptor 6C75	2	AF-A6NL08-F1-model_v6_patch002	0.709536	1958.99	2760.95	0.912187	CYS121 MET122 CYS125 LYS126 PRO127 LEU128 HIS129 ILE133 ASN218	11.1111	0	11.1111	22.2222	-17.35	0.623418	0.286766	45.6961
O15374	AF-O15374-5-F1	Monocarboxylate transporter 5	7	AF-O15374-5-F1-model_v6_patch005	0.809675	3045.31	3761.15	0.692283	TYR318 HIS319 LYS322 SER323 ILE326 PHE425 PHE426 PRO429	12.5	0	12.5	25	-14.03	0.456741	0.70488	45.6929
P22694	AF-P22694-7-F1	cAMP-dependent protein kinase catalytic subunit beta	2	AF-P22694-7-F1-model_v6_patch001	1.00162	3042.11	3037.18	0.936294	LYS28 LEU32 TRP35 ASP166 ARG195 LYS197	0	16.6667	33.3333	50	-14.92	0.502041	0.396743	45.6927
P16591	AF-P16591-F1	Tyrosine-protein kinase Fer	5	AF-P16591-F1-model_v6_patch005	0.857622	2652.78	3093.18	0.875551	ARG688 ILE722 PRO723 ILE724 LYS725 TRP726 CYS759 TYR761 PRO762 GLY763 MET764 THR765 ASN766 GLN767	0	7.14286	7.14286	14.2857	-14.54	0.48266	0.420849	45.6915
Q13639	AF-Q13639-9-F1	5-hydroxytryptamine receptor 4	7	AF-Q13639-9-F1-model_v6_patch005	1.24312	3553.1	2858.22	0.696529	LYS384 ARG385 LYS386	0	33.3333	66.6667	100	-20.3	0.751406	0.323472	45.687
P22455	AF-P22455-F1	Fibroblast growth factor receptor 4	6	AF-P22455-F1-model_v6_patch003	2.19728	9352.09	4256.21	0.64023	ARG62 GLY63 GLY64 HIS65 TRP66 ARG72 LEU73 PRO75 GLY81 TRP82 ARG83 GLY84 ARG104	7.69231	30.7692	0	38.4615	-15.31	0.521925	0.852275	45.6855
Q13557	AF-Q13557-11-F1	Calcium/calmodulin-dependent protein kinase type II subunit delta	4	AF-Q13557-11-F1-model_v6_patch002	2.30875	6820.07	2954.01	0.753994	VAL327 LYS328 LYS329 ARG330 LYS331 SER332	0	16.6667	50	66.6667	-15.54	0.533623	0.361879	45.6842
P42263	AF-P42263-2-F1	Glutamate receptor 3	5	AF-P42263-2-F1-model_v6_patch003	2.27439	6834.2	3004.85	0.752715	TYR848 ARG851 ALA852 SER854 LYS855 LYS858	0	16.6667	33.3333	50	-15.15	0.513772	0.383044	45.6838
P08631	AF-P08631-2-F1	Tyrosine-protein kinase HCK	5	AF-P08631-2-F1-model_v6_patch001	2.30633	7280.31	3156.66	0.818478	MET1 GLY2 CYS3 MET4 LYS5 LYS7	0	0	33.3333	33.3333	-14.14	0.462316	0.448629	45.6792
Q9BZW8	AF-Q9BZW8-F1	Natural killer cell receptor 2B4	5	AF-Q9BZW8-F1-model_v6_patch005	0.781651	2836.33	3628.64	0.637008	MET1 LEU2 GLY3 GLN4	0	0	0	0	-17.55	0.632951	0.65353	45.6786
P22694	AF-P22694-6-F1	cAMP-dependent protein kinase catalytic subunit beta	2	AF-P22694-6-F1-model_v6_patch002	0.839741	2515.07	2995.06	0.935006	VAL262 ARG263 PHE264 PRO265 SER266 PHE268 SER270 LYS273 ARG277	0	22.2222	11.1111	33.3333	-15.22	0.51734	0.37893	45.6761
Q9H4L5	AF-Q9H4L5-2-F1	Oxysterol-binding protein-related protein 3	4	AF-Q9H4L5-2-F1-model_v6_patch002	1.83669	5824.77	3171.34	0.689305	SER180 SER181 ARG182 LYS183 ARG184	0	40	20	60	-17.28	0.620058	0.455107	45.6695
Q969P0	AF-Q969P0-2-F1	Immunoglobulin superfamily member 8	5	AF-Q969P0-2-F1-model_v6_patch001	2.65776	7583.91	2853.49	0.828526	CYS363 CYS364 LYS367 ARG368 ARG370 LYS371 ARG372	0	42.8571	28.5714	71.4286	-16.4	0.576935	0.321632	45.6688
O94812	AF-O94812-6-F1	BAI1-associated protein 3	6	AF-O94812-6-F1-model_v6_patch005	0.797262	2428.13	3045.58	0.770232	ARG168 LYS170 ASN171 TRP329 GLY343 HIS344	16.6667	16.6667	16.6667	50	-14.85	0.498469	0.400331	45.6616
Q2Y0W8	AF-Q2Y0W8-4-F1	Electroneutral sodium bicarbonate exchanger 1	8	AF-Q2Y0W8-4-F1-model_v6_patch006	0.995603	3468.14	3483.46	0.698868	ARG175 LEU178 ILE179 PRO180 ILE181 VAL182 ARG183 SER184	0	25	0	25	-14.79	0.495408	0.592897	45.6616
Q9H221	AF-Q9H221-F1	ATP-binding cassette sub-family G member 8	5	AF-Q9H221-F1-model_v6_patch005	0.719008	2144.24	2982.23	0.781952	SER60 GLN61 VAL62 PRO63 TRP64 GLY122 HIS123 GLY124 LYS666 GLN667 LYS668 GLN671	8.33333	0	16.6667	25	-15.31	0.521925	0.373566	45.6575
Q5T2T1	AF-Q5T2T1-2-F1	MAGUK p55 subfamily member 7	6	AF-Q5T2T1-2-F1-model_v6_patch001	2.78454	12723.7	4569.42	0.672371	LEU17 LYS19 PRO23 LEU24 GLY25 ALA26 THR27 ILE28 VAL39 MET43 ALA48 ILE54 LEU60 ILE76 ILE77 LEU80 ALA81 PHE89 ILE91 CYS124 GLU126 ALA127 ARG159	0	4.34783	4.34783	8.69565	-13.4	0.425059	0.909744	45.6557
P12931	AF-P12931-3-F1	Proto-oncogene tyrosine-protein kinase Src	5	AF-P12931-3-F1-model_v6_patch004	0.872573	2945.65	3375.82	0.75288	PHE444 PRO445 ILE446 LYS447 TRP448 VAL481 PRO484 GLY485 MET486 VAL487 ASN488 ARG489	0	8.33333	8.33333	16.6667	-13	0.405241	0.545921	45.6541
O95477	AF-O95477-F1	Phospholipid-transporting ATPase ABCA1	11	AF-O95477-F1-model_v6_patch003	3.35745	14506.1	4320.56	0.642558	GLU669 ARG672 LEU676 ASP677 ASN678 SER679 TRP682 TRP840 GLU843 ALA844 PRO847 GLY851 ILE852 ARG854 PHE858 TYR864 GLY948 ARG965 SER966 MET968 SER969 ARG972	0	18.1818	0	18.1818	-15.07	0.509693	0.866133	45.6494
Q8NH87	AF-Q8NH87-F1	Olfactory receptor 9G1	2	AF-Q8NH87-F1-model_v6_patch001	4.73918	15660.8	3304.53	0.845698	MET58 ARG121 ALA124 ILE125 GLY232 LYS235 ALA236 SER238 THR239 SER241 SER242 MET287 ILE288 TYR289 LEU291 ARG292 ASN293 LYS294 LYS297 LYS301	0	10	20	30	-13.33	0.421571	0.514298	45.6466
Q14156	AF-Q14156-F1	Protein EFR3 homolog A	6	AF-Q14156-F1-model_v6_patch004	0.949128	2757.31	2905.1	0.745086	CYS6 CYS7 CYS9 SER10 ARG13 PRO14 TYR16 LYS17 TYR57	0	11.1111	11.1111	22.2222	-16.2	0.566943	0.342011	45.6391
P35590	AF-P35590-3-F1	Tyrosine-protein kinase receptor Tie-1	2	AF-P35590-3-F1-model_v6_patch001	1.97422	7459.08	3778.24	0.823261	ASN30 ARG32 LEU33 ARG38 PHE40 ARG91 PRO273 GLY274 ILE275 SER276 GLY277 ARG279 LEU281 GLN303	0	28.5714	0	28.5714	-11.62	0.339549	0.711172	45.6385
P14923	AF-P14923-F1	Junction plakoglobin	8	AF-P14923-F1-model_v6_patch001	2.2248	11712.5	5264.53	0.729053	VAL37 SER38 SER39 LYS40 TYR297 GLY298 ASN299 GLN300 GLU301 LYS303 LYS336 VAL337 VAL340 PRO342	0	0	21.4286	21.4286	-10.87	0.30611	0.972045	45.6362
O95498	AF-O95498-6-F1	Pantetheine hydrolase VNN2	4	AF-O95498-6-F1-model_v6_patch003	0.982839	2885	2935.37	0.929271	LYS355 THR356 THR360 THR361 ARG364 PRO365	0	16.6667	16.6667	33.3333	-15.67	0.540219	0.354249	45.6316
Q8NGS5	AF-Q8NGS5-F1	Olfactory receptor 13C4	2	AF-Q8NGS5-F1-model_v6_patch002	0.786419	2407.54	3061.4	0.788812	ASP266 LEU267 LEU268 GLY269 LYS270 ASP271 ASN272	0	0	14.2857	14.2857	-14.73	0.492348	0.407115	45.6299
Q8WTV0	AF-Q8WTV0-3-F1	Scavenger receptor class B member 1	2	AF-Q8WTV0-3-F1-model_v6_patch001	0.943696	3083.41	3267.38	0.823019	MET1 GLY2 CYS3 SER4	0	0	0	0	-13.51	0.430554	0.497759	45.6272
Q86VH5	AF-Q86VH5-F1	Leucine-rich repeat transmembrane neuronal protein 3	6	AF-Q86VH5-F1-model_v6_patch001	11.7109	38820.9	3314.93	0.616642	GLN451 LEU452 GLN454 ARG455 SER456 LEU457 MET458 ARG459 ARG460 HIS461 ARG462 LYS463 LYS464 LYS465 ARG466 GLN467 LEU469 LYS470 LYS505	5.26316	26.3158	26.3158	57.8947	-22.17	0.815741	0.518926	45.6272
Q9P241	AF-Q9P241-2-F1	Phospholipid-transporting ATPase VD	7	AF-Q9P241-2-F1-model_v6_patch006	1.16842	4485.91	3839.29	0.700956	TYR28 ASN29 TYR30 SER31 LEU34 ARG77 LYS80 THR82 ASN85 PRO88 ARG89	0	18.1818	9.09091	27.2727	-13.4	0.425059	0.732988	45.6258
P35372	AF-P35372-6-F1	Mu-type opioid receptor	5	AF-P35372-6-F1-model_v6_patch005	0.736492	2328.09	3161.06	0.6781	LYS211 TYR212 ARG213 THR220 LEU221 THR222 PHE223 THR227	0	12.5	12.5	25	-18.11	0.659077	0.450567	45.6234
Q8IWV2	AF-Q8IWV2-F1	Contactin-4	5	AF-Q8IWV2-F1-model_v6_patch004	0.906556	3978.03	4388.07	0.829228	GLU837 LYS839 LYS852 ARG854 ALA876 LYS878 THR885 SER888	0	12.5	37.5	50	-10.6	0.294533	0.879474	45.6215
Q8NGP6	AF-Q8NGP6-F1	Olfactory receptor 5M8	2	AF-Q8NGP6-F1-model_v6_patch001	3.74489	13610.6	3634.44	0.92139	MET56 MET58 TYR59 LEU62 MET117 ARG121 LYS235 PHE237 SER238 THR239 GLY241 SER242 THR245 ILE287 ILE288 TYR289 LEU291 ARG292 ASN293 LYS294 ASN295 LYS297	0	9.09091	13.6364	22.7273	-12.02	0.358088	0.655867	45.6163
O95754	AF-O95754-2-F1	Semaphorin-4F	6	AF-O95754-2-F1-model_v6_patch004	1.15291	3400.41	2949.42	0.704777	VAL159 ARG161 PRO162 THR168 PRO169 PHE171 PRO192 GLN193 ILE195 ARG196	0	20	0	20	-18.34	0.669544	0.359993	45.6105
P31645	AF-P31645-2-F1	Sodium-dependent serotonin transporter	3	AF-P31645-2-F1-model_v6_patch001	1.70372	5503.21	3230.12	0.795421	LEU116 GLN118 PRO497 HIS498 VAL499 ALA501 LYS502 ARG503 ARG504 GLU505 ARG506	9.09091	27.2727	9.09091	45.4545	-13.7	0.440085	0.481173	45.6082
P05023	AF-P05023-F1	Sodium/potassium-transporting ATPase subunit alpha-1	5	AF-P05023-F1-model_v6_patch004	0.892348	2732.14	3061.74	0.909446	SER452 GLU453 LEU456 PHE482 LYS487 GLN489 LYS508 GLY509 ALA510 ARG551 LEU553	0	9.09091	18.1818	27.2727	-14.72	0.491837	0.40726	45.6081
P30926	AF-P30926-F1	Neuronal acetylcholine receptor subunit beta-4	2	AF-P30926-F1-model_v6_patch001	1.4613	4921.61	3367.97	0.854147	MET1 ARG2 ARG3 ALA4	0	50	0	50	-13.02	0.406225	0.542453	45.6042
P21802	AF-P21802-20-F1	Fibroblast growth factor receptor 2	3	AF-P21802-20-F1-model_v6_patch002	3.37767	12700.3	3760.08	0.656827	ASN43 LYS46 LYS61 ARG63 PRO65 LYS93 VAL94 ARG95 ASN96 GLN97 HIS98 TRP99 SER100 ILE102 GLU104	6.66667	13.3333	20	40	-15.74	0.543765	0.704483	45.6039
P41145	AF-P41145-2-F1	Kappa-type opioid receptor	3	AF-P41145-2-F1-model_v6_patch003	0.926535	2570.54	2774.36	0.858952	ARG168 LEU169 GLY172 SER173 ARG174 GLU175	0	33.3333	0	33.3333	-17.16	0.614272	0.291677	45.6013
Q13303	AF-Q13303-5-F1	Voltage-gated potassium channel subunit beta-2	4	AF-Q13303-5-F1-model_v6_patch003	0.947303	2645.1	2792.25	0.752241	LYS33	0	0	100	100	-16.97	0.605045	0.298304	45.597
Q9UP38	AF-Q9UP38-F1	Frizzled-1	1	AF-Q9UP38-F1-model_v6_patch001	3.79113	12019.5	3170.43	0.699208	ARG347 PHE348 GLU352 LYS532 LEU533 ARG536 TRP620 ILE621 SER623 GLY624 LYS625 ASN628 SER629 ARG631 LYS632 THR635 ARG636	0	23.5294	17.6471	41.1765	-16.64	0.588843	0.454703	45.5947
P14222	AF-P14222-F1	Perforin-1	4	AF-P14222-F1-model_v6_patch001	1.28064	4588.43	3582.93	0.893513	MET1 ALA2 ALA3 ARG4	0	25	0	25	-12.18	0.365628	0.634867	45.5928
Q8NGT5	AF-Q8NGT5-F1	Olfactory receptor 9A2	1	AF-Q8NGT5-F1-model_v6_patch001	2.14268	7450.77	3477.32	0.82473	ARG53 SER56 MET58 TYR59 LEU62 ARG118 SER235 THR236 PHE237 SER239 ILE285 PHE286 ARG289 ASN290 ASP291 LYS292	0	18.75	6.25	25	-12.56	0.383795	0.590256	45.5907
Q13017	AF-Q13017-F1	Rho GTPase-activating protein 5	7	AF-Q13017-F1-model_v6_patch003	2.52061	7316.64	2902.73	0.746697	LYS1226 MET1227 LYS1228 LYS1229 LYS1230 THR1231	0	0	66.6667	66.6667	-16.11	0.562428	0.341061	45.5899
O00548	AF-O00548-2-F1	Delta-like protein 1	2	AF-O00548-2-F1-model_v6_patch001	1.36776	4766.51	3484.91	0.799954	MET1 GLY2 SER3 ARG4 CYS5	0	20	0	20	-12.53	0.382349	0.593521	45.588
O75923	AF-O75923-12-F1	Dysferlin	8	AF-O75923-12-F1-model_v6_patch002	1.51365	8149.47	5383.99	0.734523	GLU301 PHE302 ARG303 LEU323 SER325 PRO327 PHE330 PRO372 LEU377 ALA426 LYS428 PRO450 ALA451 MET452 PRO454 SER455 MET456 CYS457	0	5.55556	5.55556	11.1111	-10.64	0.296232	0.977282	45.5851
Q38SD2	AF-Q38SD2-F1	Leucine-rich repeat serine/threonine-protein kinase 1	10	AF-Q38SD2-F1-model_v6_patch002	2.9321	11193.6	3817.58	0.71723	SER574 LEU594 GLY595 ASN596 LEU597 TRP598 LYS620 LEU623 SER624 ARG627 GLY830 SER831 THR832 ILE833 GLU891 LEU1470 GLN1471 LYS1474 LYS1475 LYS1478	0	5	20	25	-12.77	0.39398	0.725354	45.5837
Q8NFK1	AF-Q8NFK1-F1	Gap junction gamma-3 protein	2	AF-Q8NFK1-F1-model_v6_patch002	3.23332	11355	3511.88	0.624297	MET1 CYS2 GLY3 ARG4 PHE5 ARG7 ARG8 TRP103	0	37.5	0	37.5	-19.21	0.707583	0.605057	45.5836
O00443	AF-O00443-F1	Phosphatidylinositol 4-phosphate 3-kinase C2 domain-containing subunit alpha	15	AF-O00443-F1-model_v6_patch011	0.856162	3319.46	3877.14	0.660581	TYR1569 LYS1634 ARG1638 LYS1666 PHE1668 ASN1669 LEU1670 SER1671	0	12.5	25	37.5	-15.14	0.513262	0.745977	45.5817
Q8WWZ7	AF-Q8WWZ7-F1	Cholesterol transporter ABCA5	14	AF-Q8WWZ7-F1-model_v6_patch010	1.46742	4318.82	2943.14	0.684096	ARG1235 THR1248 LYS1249 SER1250 LYS1251 ARG1253 GLU1351	0	28.5714	28.5714	57.1429	-20.14	0.745256	0.357421	45.5817
P17706	AF-P17706-F1	Tyrosine-protein phosphatase non-receptor type 2	4	AF-P17706-F1-model_v6_patch004	1.07576	3102.09	2883.63	0.811023	ARG17 GLN19 PRO20 LEU23 LEU372 ASN375 GLU376 ARG379 LYS380 TRP382 LEU383	0	18.1818	9.09091	27.2727	-16.09	0.561423	0.333456	45.5816
Q9NSD5	AF-Q9NSD5-2-F1	Sodium- and chloride-dependent GABA transporter 2	5	AF-Q9NSD5-2-F1-model_v6_patch002	1.271	3882.12	3054.39	0.81555	HIS34 TRP35 ASN36 ASN37 LYS38 MET39 TYR211 ASN212 LYS213 ASN216	10	0	20	30	-14.76	0.493878	0.404102	45.5793
Q7LDG7	AF-Q7LDG7-4-F1	RAS guanyl-releasing protein 2	5	AF-Q7LDG7-4-F1-model_v6_patch003	2.21069	9034.73	4086.84	0.67201	TYR127 TRP129 LYS130 ARG131 VAL133 GLN135 ASN137 TYR164 TYR167 ARG168 CYS171 LYS172 LEU174 ARG351 PRO352	0	20	13.3333	33.3333	-14.07	0.458767	0.810129	45.5791
P49903	AF-P49903-F1	Selenide, water dikinase 1	3	AF-P49903-F1-model_v6_patch002	1.10875	5056.36	4560.4	0.871177	LEU26 GLY28 THR29 GLY30 CYS31 LYS32 ILE89 TYR90 ILE92 GLN206 THR267 GLY268 PRO318 GLU319 THR320	0	0	6.66667	6.66667	-10.44	0.287794	0.908416	45.5788
Q7RTS5	AF-Q7RTS5-2-F1	Proton channel OTOP3	2	AF-Q7RTS5-2-F1-model_v6_patch002	2.58347	8298.35	3212.1	0.676083	ARG46 GLN47 LYS48 SER49 VAL52 ARG53 SER56 LEU57	0	25	12.5	37.5	-17.77	0.643318	0.473162	45.5779
Q9BYF1	AF-Q9BYF1-3-F1	Angiotensin-converting enzyme 2	5	AF-Q9BYF1-3-F1-model_v6_patch003	1.20797	3668.45	3036.88	0.724359	ARG422 LYS425 ASN426 ARG429	0	50	25	75	-16.23	0.568445	0.396615	45.5778
Q01814	AF-Q01814-4-F1	Plasma membrane calcium-transporting ATPase 2	4	AF-Q01814-4-F1-model_v6_patch003	3.2351	11096.6	3430.08	0.70171	MET464 GLY521 ASN522 LYS523 THR524 GLU525 LEU528 PHE557 LYS562 MET564 LYS580 GLY581 ALA582 ARG625 ILE627 ASP688 ASN689 GLU713 ARG745	0	10.5263	15.7895	26.3158	-14.88	0.5	0.569759	45.5767
Q8N3R9	AF-Q8N3R9-2-F1	Protein PALS1	2	AF-Q8N3R9-2-F1-model_v6_patch001	1.76494	6572.65	3724.02	0.746451	GLY452 PRO453 GLN454 ASN455 CYS456 GLY457 GLN458 ASN459 GLU460 LEU543 ARG544 THR545 GLN546 LYS593 MET597	0	6.66667	6.66667	13.3333	-11.88	0.351547	0.690935	45.5765
Q9NP58	AF-Q9NP58-4-F1	ATP-binding cassette sub-family B member 6	9	AF-Q9NP58-4-F1-model_v6_patch008	0.867023	2565.34	2958.79	0.807962	TRP193 ARG194 ASP195 PHE196 GLY197 ARG198 ARG201 LEU202	0	37.5	0	37.5	-15.46	0.529557	0.363848	45.5738
P48067	AF-P48067-2-F1	Sodium- and chloride-dependent glycine transporter 1	3	AF-P48067-2-F1-model_v6_patch003	1.00756	3024.73	3002.03	0.827663	GLN569 LYS572 ASN573 LYS576	0	0	50	50	-15.13	0.512752	0.381857	45.5727
Q9UNQ0	AF-Q9UNQ0-2-F1	Broad substrate specificity ATP-binding cassette transporter ABCG2	7	AF-Q9UNQ0-2-F1-model_v6_patch004	1.23012	3725.66	3028.69	0.725313	LYS47 LEU48 LYS49 LEU53 PRO54 ARG56 PRO58	0	14.2857	28.5714	42.8571	-16.24	0.568946	0.393128	45.5713
Q96P31	AF-Q96P31-2-F1	Fc receptor-like protein 3	3	AF-Q96P31-2-F1-model_v6_patch003	0.714331	2475.91	3466.06	0.689825	GLY231 ARG232 VAL233 ARG234	0	50	0	50	-15.29	0.520906	0.585396	45.5654
Q16478	AF-Q16478-2-F1	Glutamate receptor ionotropic, kainate 5	5	AF-Q16478-2-F1-model_v6_patch004	1.69944	5916.26	3481.31	0.735172	VAL418 ARG430 PHE434 SER438 GLY439 ASN440 ARG442 PHE443 ARG463 LEU464 ARG465 LEU466	0	33.3333	0	33.3333	-13.14	0.412146	0.591974	45.5651
P11229	AF-P11229-F1	Muscarinic acetylcholine receptor M1	7	AF-P11229-F1-model_v6_patch005	1.11361	3613.64	3244.99	0.623678	LYS136 THR138 PRO139 ARG140 ARG141 LEU144	0	33.3333	16.6667	50	-22.27	0.818789	0.487788	45.5631
P59901	AF-P59901-F1	Leukocyte immunoglobulin-like receptor subfamily A member 4	3	AF-P59901-F1-model_v6_patch001	1.8901	6617.76	3501.27	0.804667	LEU255 PRO264 ARG266 PRO267 ARG269 PRO271 GLN277 ALA278 ASN279 PHE280 THR281 LEU282	0	16.6667	0	16.6667	-12.46	0.378981	0.600535	45.5602
P54578	AF-P54578-2-F1	Ubiquitin carboxyl-terminal hydrolase 14	3	AF-P54578-2-F1-model_v6_patch002	0.745935	2392.35	3207.18	0.806587	LYS64 ASN65 MET66 ARG407 LYS408	0	20	40	60	-13.81	0.445624	0.470981	45.5599
O94973	AF-O94973-F1	AP-2 complex subunit alpha-2	6	AF-O94973-F1-model_v6_patch006	0.796222	2328.69	2924.67	0.866223	PRO294 SER296 HIS301 SER302 LYS305 ASN306 HIS339 ARG340 GLU341	22.2222	11.1111	11.1111	44.4444	-15.73	0.543259	0.349899	45.5597
P07948	AF-P07948-F1	Tyrosine-protein kinase Lyn	4	AF-P07948-F1-model_v6_patch002	1.72828	6340.16	3668.49	0.788218	SER158 THR160 LEU161 SER164 PHE165 TYR183 LYS184 ILE185 ARG186 ILE195 GLN507 TYR508 GLN509 GLN510 GLN511	0	6.66667	6.66667	13.3333	-11.9	0.352478	0.669422	45.5574
Q96BD0	AF-Q96BD0-4-F1	Solute carrier organic anion transporter family member 4A1	6	AF-Q96BD0-4-F1-model_v6_patch001	13.7894	58832.2	4266.49	0.618541	GLN116 ASN121 TYR149 LEU157 ALA241 THR242 TYR245 THR246 VAL249 THR250 PRO262 ILE265 ALA266 TYR269 THR270 ALA272 ILE273 PRO276 GLY392 GLU395 ALA396 ILE399 THR400 VAL429 GLY433 THR437 PHE438 GLY440 GLY441 PHE442 VAL444 ASN445 ARG448 LEU449 ARG450 GLY451 VAL454 ILE455 CYS458 GLY591 GLN594 PRO595 ARG596 ARG597 ARG598 MET599 TRP600 THR601 ARG603 ARG604 ASP608 PRO609 ARG611 SER612 LEU615 GLY616 GLN618 TRP619 VAL622 ARG623 GLY627 TYR689 LEU692	0	14.2857	0	14.2857	-16.42	0.577931	0.854567	45.5563
Q8TD43	AF-Q8TD43-3-F1	Transient receptor potential cation channel subfamily M member 4	12	AF-Q8TD43-3-F1-model_v6_patch005	1.53577	4697.82	3058.94	0.778871	GLN673 THR677 TRP680 TRP681 VAL767 ASN768 LYS769 GLN770 TRP913 LYS914 ARG917 ILE921	0	8.33333	16.6667	25	-14.72	0.491837	0.406057	45.5541
Q9UBS5	AF-Q9UBS5-4-F1	Gamma-aminobutyric acid type B receptor subunit 1	5	AF-Q9UBS5-4-F1-model_v6_patch004	2.68407	8507.26	3169.54	0.843703	PRO35 GLY39 GLY40 ILE41 ARG42 TYR43 ARG44 GLY45 ARG48 LYS52 VAL66 ARG68	0	33.3333	8.33333	41.6667	-14.02	0.456235	0.454312	45.5465
Q7Z5H5	AF-Q7Z5H5-F1	Vomeronasal type-1 receptor 4	8	AF-Q7Z5H5-F1-model_v6_patch001	5.73429	16966.4	2958.76	0.689697	SER110 SER111 ARG112 LYS113 SER114 ARG115 TRP116 ALA117 LYS118 LEU119 LYS120 LYS122 ILE205 ARG208 HIS209 ARG212	6.25	25	25	56.25	-19.39	0.715125	0.363837	45.5433
Q9HD67	AF-Q9HD67-F1	Unconventional myosin-X	11	AF-Q9HD67-F1-model_v6_patch002	4.83245	17654.4	3653.31	0.69883	HIS1400 LYS1401 GLU1402 VAL1403 LYS1404 ASN1405 LYS1413 LEU1414 LYS1415 LYS1416 ARG1417 TYR1428 LYS1430 LEU1439 TYR1469 LYS1472 HIS1473 CYS1474 TYR1475 ARG1476	10	10	35	55	-14.05	0.457754	0.66341	45.5433
Q8NGC3	AF-Q8NGC3-F1	Olfactory receptor 10G2	1	AF-Q8NGC3-F1-model_v6_patch001	3.87073	12144.3	3137.48	0.856623	MET64 ARG127 ILE131 LYS232 ILE233 ARG234 THR235 GLY238 ARG241 ALA242 PHE243 SER244 THR245 GLY247 SER248 ILE251 LEU291 ILE292 TYR293 LEU295 ARG296 ASN297 GLN298 GLU299 LYS301 SER302 LYS305	0	14.8148	11.1111	25.9259	-14.21	0.465869	0.440193	45.5424
Q9H813	AF-Q9H813-F1	Proton-activated chloride channel	5	AF-Q9H813-F1-model_v6_patch001	5.61045	16781.4	2991.09	0.714938	LYS63 LYS329 TRP330 MET331 ILE332 LYS333 ILE334 ARG335 LYS336 ARG337 TYR338 LEU339 LYS340 ARG341 GLN344	0	20	33.3333	53.3333	-17.18	0.615239	0.37727	45.5414
Q9Y226	AF-Q9Y226-2-F1	Solute carrier family 22 member 13	5	AF-Q9Y226-2-F1-model_v6_patch001	3.05585	8850.65	2896.3	0.840709	GLN3 PHE4 VAL5 LEU8 PHE207 VAL210 THR211 THR214 GLU215 PRO219 ARG222 THR223 VAL226 ARG276 TYR437 VAL438 ALA441 PHE444 PRO445 THR446 ILE447 ARG449	0	13.6364	0	13.6364	-15.96	0.55488	0.338492	45.5343
Q8TCB6	AF-Q8TCB6-F1	Olfactory receptor 51E1	4	AF-Q8TCB6-F1-model_v6_patch003	0.799953	2596.48	3245.79	0.885226	PHE266 SER267 LYS268 ARG269 SER272 LEU274	0	16.6667	16.6667	33.3333	-13.59	0.434561	0.488143	45.5249
A4D2G3	AF-A4D2G3-F1	Olfactory receptor 2A25	3	AF-A4D2G3-F1-model_v6_patch001	1.4738	4620.09	3134.82	0.815606	ASN174 ALA182 LYS185 LYS267 LYS271	0	0	60	60	-14.22	0.466377	0.439025	45.5237
Q14184	AF-Q14184-F1	Double C2-like domain-containing protein beta	5	AF-Q14184-F1-model_v6_patch004	1.71155	6731.06	3932.74	0.63836	TYR305 LYS307 TYR309 LYS319 LYS321 THR354 TRP356 TYR358 ASN364	0	0	33.3333	33.3333	-16.12	0.56293	0.764285	45.5115
O76082	AF-O76082-3-F1	Organic cation/carnitine transporter 2	2	AF-O76082-3-F1-model_v6_patch002	1.27021	3985.05	3137.32	0.830071	PHE17 LYS194 TRP299 PHE300 ILE301 PRO302 GLU303 VAL319 ILE320 LYS323	0	0	20	20	-14.2	0.465362	0.440122	45.5097
Q6IEZ7	AF-Q6IEZ7-F1	Olfactory receptor 2T5	2	AF-Q6IEZ7-F1-model_v6_patch001	3.05206	9909.06	3246.68	0.91018	MET63 ILE67 ARG126 GLU236 LYS239 LYS240 ALA243 THR244 SER247 ILE293 TYR294 ARG297 ASN298 LYS299 ASP300	0	13.3333	20	33.3333	-13.58	0.43406	0.488539	45.5082
Q12791	AF-Q12791-F1	Calcium-activated potassium channel subunit alpha-1	6	AF-Q12791-F1-model_v6_patch002	2.58432	7957.83	3079.27	0.711817	LYS767 LYS768 LYS769 GLN770 ARG771	0	20	60	80	-16.58	0.585875	0.414822	45.5072
Q9HAP6	AF-Q9HAP6-F1	Protein lin-7 homolog B	1	AF-Q9HAP6-F1-model_v6_patch001	1.5082	5383.72	3569.64	0.853261	LYS98 GLU101 GLY102 LEU103 GLY104 PHE105 ASN106 ILE107 ILE123 VAL157 LEU160 LYS161	0	0	16.6667	16.6667	-12.2	0.366575	0.629361	45.5049
Q9HBX9	AF-Q9HBX9-F1	Relaxin receptor 1	5	AF-Q9HBX9-F1-model_v6_patch004	1.00319	2846.52	2837.46	0.736977	THR614 ARG617 ASN618 LYS621	0	25	25	50	-17.28	0.620058	0.315435	45.5046
P16452	AF-P16452-2-F1	Protein 4.2	7	AF-P16452-2-F1-model_v6_patch004	1.41676	4281.46	3021.99	0.856833	LEU221 ARG224 LEU225 SER227 LYS228 LEU286 THR287	0	14.2857	14.2857	28.5714	-14.96	0.504082	0.390287	45.5045
Q14833	AF-Q14833-2-F1	Metabotropic glutamate receptor 4	10	AF-Q14833-2-F1-model_v6_patch009	1.05635	3128.48	2961.61	0.878077	LEU234 SER235 ARG236 HIS237 LEU239 LYS247	16.6667	16.6667	16.6667	50	-15.41	0.527014	0.365012	45.5005
P21980	AF-P21980-F1	Protein-glutamine gamma-glutamyltransferase 2	2	AF-P21980-F1-model_v6_patch001	4.54492	16772.6	3690.4	0.947139	SER171 ALA172 LYS173 PHE174 ASN302 SER419 ILE421 LEU424 LYS425 ARG436 THR440 MET475 ARG476 ILE477 ARG478 VAL479 MET483 PHE492 HIS494 SER541 ALA578 GLU579 ARG580 ASP581 LEU582 TYR583	3.84615	15.3846	7.69231	26.9231	-11.82	0.348761	0.678002	45.4998
Q8NGC0	AF-Q8NGC0-F1	Olfactory receptor 5AU1	4	AF-Q8NGC0-F1-model_v6_patch004	0.737226	2126.42	2884.36	0.731289	LEU66 LEU68 THR69 THR70 ASP71 SER318 LEU319 THR320 ARG323	0	11.1111	0	11.1111	-17.16	0.614272	0.333745	45.4993
Q8NBS3	AF-Q8NBS3-2-F1	Solute carrier family 4 member 11	3	AF-Q8NBS3-2-F1-model_v6_patch001	2.6875	8376.54	3116.86	0.704754	GLY27 LYS30 ILE31 LYS34 TYR35 SER152 LYS153 PHE154 ARG155 LYS299 TYR303	0	9.09091	36.3636	45.4545	-16.69	0.591311	0.431161	45.4982
P21439	AF-P21439-2-F1	Phosphatidylcholine translocator ABCB4	16	AF-P21439-2-F1-model_v6_patch003	1.69445	4704.5	2776.41	0.838525	PRO694 VAL695 SER696 LEU698 LYS699 LYS702 LYS705	0	0	42.8571	42.8571	-17.09	0.610882	0.292433	45.4972
P21554	AF-P21554-3-F1	Cannabinoid receptor 1	3	AF-P21554-3-F1-model_v6_patch001	18.4573	65453.8	3546.22	0.609701	HIS110 SER111 ARG112 SER113 ARG115 CYS116 ARG117 PRO118 SER119 TYR120 HIS121 ILE123 THR177 ASP180 ARG181 TYR182 ILE183 SER184 ILE185 HIS186 ARG187 PRO188 LEU189 ALA190 TYR191 LYS192 ARG193 ILE194 VAL195 THR196 ARG197 PRO198 LYS199 HIS271 ALA272 MET275 ILE276 VAL296 ARG298 PRO299 ASP300 GLN301 ALA302 ARG303 MET304 ASP305 ILE306 ARG307 LEU308 LYS310 THR311 TYR364 LEU366 ARG367 SER368 LYS369 ASP370 LEU371 ARG372 HIS373 ALA374 PHE375 ARG376 SER377 SER408 VAL409 ALA412 ALA413 SER415 CYS416 ILE417 SER419 THR420 VAL421 LYS422 ILE423	6.57895	17.1053	6.57895	30.2632	-20.18	0.746803	0.619579	45.4955
P52798	AF-P52798-F1	Ephrin-A4	1	AF-P52798-F1-model_v6_patch001	1.40342	4781.37	3406.94	0.736673	MET1 ARG2 LEU3 LEU4 LEU198	0	20	0	20	-13.37	0.423563	0.559627	45.4932
P55011	AF-P55011-F1	Solute carrier family 12 member 2	6	AF-P55011-F1-model_v6_patch004	2.67721	12478.1	4660.86	0.650125	TYR209 LEU210 HIS215 ASN216 THR217 MET218 ASP219 LEU246 PHE1030 LEU1141 TYR1142 THR1144 LYS1145 ARG1148 GLN1149 LEU1152 PRO1171 VAL1172 ARG1174 VAL1178	5	10	5	20	-14.25	0.467901	0.922257	45.4891
Q8NH89	AF-Q8NH89-F1	Olfactory receptor 5AK3	1	AF-Q8NH89-F1-model_v6_patch001	1.95207	6263.04	3208.41	0.870214	TYR123 CYS127 LYS128 PRO129 LEU130 ARG131 ILE135 TYR220 VAL223 THR224 LYS227	0	9.09091	18.1818	27.2727	-13.78	0.444112	0.471526	45.4881
Q9Y210	AF-Q9Y210-3-F1	Short transient receptor potential channel 6	6	AF-Q9Y210-3-F1-model_v6_patch004	1.99875	6037.64	3020.71	0.673826	ARG337 PRO796 PRO797 LYS802 LYS805 ARG806 LYS809 ARG810 LEU813	0	33.3333	33.3333	66.6667	-19.95	0.737825	0.389742	45.4817
P08588	AF-P08588-F1	Beta-1 adrenergic receptor	6	AF-P08588-F1-model_v6_patch006	1.00743	3218.83	3195.08	0.629804	ALA201 GLU202 SER203 THR220 ASN221 ARG222 ALA223 LYS347 ALA348 PHE349 HIS350 ARG351 GLU352	7.69231	15.3846	7.69231	30.7692	-22.2	0.81666	0.465614	45.4813
Q05397	AF-Q05397-7-F1	Focal adhesion kinase 1	3	AF-Q05397-7-F1-model_v6_patch003	2.93965	11011.9	3745.99	0.673702	GLU506 ARG508 GLN512 ARG550 LEU584 PRO585 ILE586 LYS587 TRP588 GLY619 VAL620 LYS621 PRO622 GLN624 GLY625 VAL626 LYS627 ASN628 ASN629	0	10.5263	15.7895	26.3158	-14.88	0.5	0.699232	45.4802
Q9NY91	AF-Q9NY91-F1	Probable glucose sensor protein SLC5A4	4	AF-Q9NY91-F1-model_v6_patch002	1.74105	5465.06	3138.95	0.828341	LYS420 GLU593 LYS594 SER595 ARG596 GLY597 CYS598 LEU599 LYS600 LYS611	0	10	40	50	-14.18	0.464346	0.440841	45.4797
Q9HCE7	AF-Q9HCE7-2-F1	E3 ubiquitin-protein ligase SMURF1	7	AF-Q9HCE7-2-F1-model_v6_patch003	2.42216	8617.41	3557.74	0.678613	LEU20 CYS21 LYS23 LYS61 TYR113 ARG115 GLN132 VAL134 PRO432 TYR433 GLY435 GLN438 TYR439 ASN450 ASP452 ILE455	0	6.25	12.5	18.75	-15.39	0.525997	0.624406	45.4745
Q96CP7	AF-Q96CP7-F1	TLC domain-containing protein 1	2	AF-Q96CP7-F1-model_v6_patch002	0.800751	2726.41	3404.81	0.889255	MET1 PRO2 LEU4 LEU5 HIS6 TRP80 LEU82 TYR85	12.5	0	0	12.5	-12.82	0.396419	0.558692	45.4738
Q9HAS3	AF-Q9HAS3-F1	Solute carrier family 28 member 3	3	AF-Q9HAS3-F1-model_v6_patch003	1.65442	5143.87	3109.17	0.759295	ARG95 LYS96 LYS98 THR99 ARG102	0	40	40	80	-14.36	0.473494	0.427807	45.4661
Q8NGQ4	AF-Q8NGQ4-F1	Olfactory receptor 10Q1	1	AF-Q8NGQ4-F1-model_v6_patch001	3.94393	12098.2	3067.54	0.853963	MET63 ARG126 GLU237 ARG240 ARG241 SER244 THR245 PHE248 LEU294 TYR295 LEU297 ARG298 ASN299 LYS300 ASP301 LYS303	0	25	12.5	37.5	-14.63	0.487248	0.409758	45.4633
O76082	AF-O76082-F1	Organic cation/carnitine transporter 2	3	AF-O76082-F1-model_v6_patch003	1.13713	3535.33	3109	0.866942	ARG400 TYR401 PRO510 GLU511 LEU525 ARG526 LYS528	0	28.5714	14.2857	42.8571	-14.36	0.473494	0.427732	45.463
Q14833	AF-Q14833-2-F1	Metabotropic glutamate receptor 4	10	AF-Q14833-2-F1-model_v6_patch010	0.818197	2405.17	2939.59	0.787272	PHE541 GLU542 LYS545 ILE632 LYS633 ARG635 GLY636 ASN731	0	12.5	25	37.5	-15.57	0.535146	0.35597	45.462
Q92729	AF-Q92729-F1	Receptor-type tyrosine-protein phosphatase U	5	AF-Q92729-F1-model_v6_patch001	2.4362	10738.6	4407.93	0.801571	THR988 GLU992 VAL993 ARG995 VAL996 LYS997 TRP1051 PRO1052 GLU1053 HIS1054 GLY1055 CYS1085 SER1086 ALA1087 THR1089 ARG1091 ASN1126 GLN1129 THR1130 GLN1133	5	10	5	20	-10.54	0.291995	0.883174	45.4615
Q13002	AF-Q13002-F1	Glutamate receptor ionotropic, kainate 2	8	AF-Q13002-F1-model_v6_patch008	1.02816	3083.65	2999.19	0.789382	PHE579 ARG583 ASN604 THR607 LEU608 LEU609 GLN872 ARG873 ARG874 LEU875	0	30	0	30	-15.11	0.511733	0.380665	45.4614
P54709	AF-P54709-F1	Sodium/potassium-transporting ATPase subunit beta-3	1	AF-P54709-F1-model_v6_patch001	3.66881	12479.7	3401.55	0.917817	ASP67 GLU68 PRO70 ARG73 ILE76 MET82 PHE84 LYS86 PHE113 TYR117 LYS174 MET175 ASN176 ARG177 ILE178 ILE179 TYR217 LYS220 LYS221 HIS223 VAL224 GLY225 TYR226 LEU227 GLN228	4	8	16	28	-12.83	0.396907	0.557258	45.4607
Q9P2U7	AF-Q9P2U7-F1	Vesicular glutamate transporter 1	7	AF-Q9P2U7-F1-model_v6_patch002	2.3302	7533.68	3233.06	0.727345	GLN5 PHE8 ARG9 THR96 ARG98 GLN105 GLN108 MET159 LEU160 SER163 ARG166 TYR231 SER232 GLY233 TRP234 SER235 TYR239	0	17.6471	0	17.6471	-14.67	0.489287	0.482482	45.4584
Q13639	AF-Q13639-8-F1	5-hydroxytryptamine receptor 4	3	AF-Q13639-8-F1-model_v6_patch002	6.32645	20379.4	3221.31	0.654063	TRP46 ASP47 ARG48 GLN49 ARG51 LYS52 ILE53 LYS54 THR55 ARG118 ALA121 PRO126 LEU127 TYR129 ARG130 ASN131 MET133 THR134 PRO135 ILE138 HIS246 SER247 ARG250 MET251 GLU254	4	20	8	32	-19.29	0.71095	0.477255	45.4578
P16591	AF-P16591-F1	Tyrosine-protein kinase Fer	5	AF-P16591-F1-model_v6_patch004	2.22977	6717.48	3012.63	0.954234	GLU146 SER149 ALA150 LYS153 ALA167 ARG170 LYS173 ALA174 MET176 LYS177	0	10	30	40	-15.01	0.506632	0.386326	45.4566
Q8IU80	AF-Q8IU80-5-F1	Transmembrane protease serine 6	3	AF-Q8IU80-5-F1-model_v6_patch002	1.24001	4988.01	4022.54	0.836362	ALA205 SER208 ARG262 ALA264 TYR266 PRO271 LEU276 VAL302 LYS304	0	11.1111	11.1111	22.2222	-11.05	0.313968	0.79188	45.4564
Q6ZVX9	AF-Q6ZVX9-F1	Membrane progestin receptor epsilon	5	AF-Q6ZVX9-F1-model_v6_patch005	0.735974	2067.73	2809.52	0.821683	VAL226 LYS230 VAL363 LYS366 PHE367	0	0	40	40	-16.73	0.593282	0.304785	45.4522
Q99680	AF-Q99680-F1	G-protein coupled receptor 22	2	AF-Q99680-F1-model_v6_patch001	26.1352	90711.2	3470.84	0.580874	THR61 VAL64 LEU65 TYR66 MET68 LYS69 SER70 ASN71 LEU72 ASN74 SER75 VAL76 SER77 ASN78 ASP139 ARG140 ILE143 SER144 PRO147 ARG150 ILE234 LEU238 ASN239 ILE240 ARG241 ILE242 GLY243 THR244 ARG245 PHE246 SER247 THR248 GLY249 GLN250 ILE291 ILE292 ALA293 ARG295 ARG296 ALA297 VAL298 LYS299 ARG300 HIS301 ARG302 GLU303 ARG304 ARG305 GLU306 ARG307 GLN308 LYS309 ARG310 VAL311 PHE312 ARG313 MET314 LEU317 THR370 ARG371 GLN372 LYS373 PHE374 GLN375 LYS376 VAL377 LEU378 LYS379 SER380 LYS381 MET382 LYS384 ARG385	1.36986	20.5479	10.9589	32.8767	-25.24	0.892284	0.587461	45.4508
Q8WU08	AF-Q8WU08-F1	Serine/threonine-protein kinase 32A	4	AF-Q8WU08-F1-model_v6_patch004	0.730668	2260.87	3094.25	0.829042	TYR214 ARG218 ARG220 ARG221 THR244 PRO246 SER247 ALA248	0	37.5	0	37.5	-14.45	0.478075	0.421313	45.4506
O15244	AF-O15244-F1	Solute carrier family 22 member 2	3	AF-O15244-F1-model_v6_patch003	0.901951	2581.35	2861.97	0.798447	GLN343 LYS346 LEU513 GLU530 GLN533 ARG534	0	16.6667	16.6667	33.3333	-16.23	0.568445	0.324936	45.4498
Q8J025	AF-Q8J025-F1	Protein APCDD1	5	AF-Q8J025-F1-model_v6_patch002	1.60324	5444.79	3396.12	0.769039	GLU74 GLY75 HIS76 ARG96 PHE97 TYR98 HIS99 ASN100 ASN256 ALA257 LYS258 TYR271	16.6667	8.33333	8.33333	33.3333	-12.85	0.397885	0.554871	45.4497
Q96N96	AF-Q96N96-5-F1	Spermatogenesis-associated protein 13	4	AF-Q96N96-5-F1-model_v6_patch001	5.08332	19626	3860.87	0.626712	GLU345 LYS348 ILE349 THR350 LYS351 GLN352 LYS354 SER355 GLN356 GLN357 ARG358 THR359 PHE360 LEU367 SER369 CYS370 LYS371 LYS372 ASP373 LEU374 TYR381 LYS383 GLY384 ARG385 LEU386 GLU421 VAL422 TYR423 PHE425	0	6.89655	20.6897	27.5862	-17.03	0.607967	0.740445	45.4459
Q93100	AF-Q93100-F1	Phosphorylase b kinase regulatory subunit beta	11	AF-Q93100-F1-model_v6_patch006	1.00649	3169.12	3148.67	0.862908	HIS806 LYS808 ILE861 PRO865 PHE868 SER869 GLY870 MET871 LEU872 THR937 PRO938 THR939 GLY940 PHE941 TYR942 ASP943	6.25	0	6.25	12.5	-14.11	0.460795	0.445112	45.4456
Q8IXJ6	AF-Q8IXJ6-2-F1	NAD-dependent protein deacetylase sirtuin-2	2	AF-Q8IXJ6-2-F1-model_v6_patch001	1.83293	10031.3	5472.83	0.791804	GLY47 ALA48 GLY49 THR52 ASP58 PHE59 ARG60 GLN130 ASN131 HIS150 GLY224 THR225 SER226 LEU227 GLN228 VAL229 ASN249 LYS250 GLU286 CYS287	5	5	5	15	-10.06	0.272163	0.980542	45.4448
O14936	AF-O14936-3-F1	Peripheral plasma membrane protein CASK	6	AF-O14936-3-F1-model_v6_patch006	0.925752	4071.67	4398.23	0.725356	ALA718 HIS719 GLY720 VAL721 GLY722 ARG723 ARG724 HIS725 ASN728 ASP807	20	20	0	40	-11.42	0.330456	0.881379	45.4386
P30953	AF-P30953-F1	Olfactory receptor 1E1	3	AF-P30953-F1-model_v6_patch001	2.75178	8795.89	3196.43	0.87323	PHE238 SER239 THR240 GLY242 SER243 SER246 PHE288 ILE289 LEU292 ARG293 ASN294 ARG295 ASP296 LYS298	0	14.2857	7.14286	21.4286	-13.83	0.446633	0.466213	45.4364
Q15399	AF-Q15399-F1	Toll-like receptor 1	5	AF-Q15399-F1-model_v6_patch003	1.07141	3226.62	3011.57	0.761787	TRP616 THR617 ARG620 ARG621 ARG624	0	60	0	60	-15.01	0.506632	0.385877	45.4355
O43508	AF-O43508-2-F1	Tumor necrosis factor ligand superfamily member 12	6	AF-O43508-2-F1-model_v6_patch002	2.87496	9170.37	3189.73	0.658446	GLN7 ARG8 ARG9 ARG10 GLY11 ARG12 ARG13	0	71.4286	0	71.4286	-19.24	0.708848	0.463244	45.433
Q14833	AF-Q14833-5-F1	Metabotropic glutamate receptor 4	11	AF-Q14833-5-F1-model_v6_patch008	0.840628	2510.92	2986.96	0.805192	TYR562 PHE565 GLU566 LYS569 ILE656 LYS657 THR658 ARG659 GLY660 VAL661 ASN755	0	9.09091	18.1818	27.2727	-15.19	0.515811	0.375541	45.4315
O43291	AF-O43291-F1	Kunitz-type protease inhibitor 2	4	AF-O43291-F1-model_v6_patch002	0.958006	3104.76	3240.85	0.743724	MET1 ALA2 GLN3 LEU4	0	0	0	0	-13.86	0.448146	0.485948	45.4266
Q13332	AF-Q13332-F1	Receptor-type tyrosine-protein phosphatase S	10	AF-Q13332-F1-model_v6_patch010	0.921087	3235.09	3512.25	0.7839	ARG657 ARG659 LEU661 GLY662 PRO668 ARG693 THR695 PRO710 VAL712	0	33.3333	0	33.3333	-12.38	0.375146	0.605217	45.4239
Q6ZU64	AF-Q6ZU64-4-F1	Cilia- and flagella-associated protein 65	4	AF-Q6ZU64-4-F1-model_v6_patch001	1.73307	5433.68	3135.29	0.758973	SER282 ILE283 LYS284 HIS285 LYS286 ARG316 HIS318 LYS356 CYS358	22.2222	11.1111	33.3333	66.6667	-14.18	0.464346	0.439232	45.4133
O75354	AF-O75354-3-F1	Ectonucleoside triphosphate diphosphohydrolase 6	3	AF-O75354-3-F1-model_v6_patch003	0.7037	2001.28	2843.94	0.765749	MET1 LYS2	0	0	50	50	-16.38	0.575939	0.317932	45.4108
Q7Z410	AF-Q7Z410-F1	Transmembrane protease serine 9	8	AF-Q7Z410-F1-model_v6_patch001	4.84097	17085.5	3529.36	0.647473	GLU208 LEU334 LYS335 PHE338 VAL340 PRO342 GLU343 VAL344 GLN346 ARG495 MET498 PRO501 THR502 ARG503 VAL504 VAL505 GLY506 PHE508 GLU514 GLY623 LYS625 MET627 LYS647 ALA648 SER649 GLY651 GLY674 PHE675 VAL680 ALA692 GLU694 PHE700	0	6.25	9.375	15.625	-17.3	0.621019	0.612473	45.4064
Q9UBN4	AF-Q9UBN4-3-F1	Short transient receptor potential channel 4	6	AF-Q9UBN4-3-F1-model_v6_patch004	1.36334	4047.83	2969.05	0.744363	ARG260 ASN712 LYS715 ARG716 ALA719 ILE722 ARG723 LYS726	0	37.5	25	62.5	-15.61	0.537176	0.368088	45.4053
Q9Y6M7	AF-Q9Y6M7-3-F1	Sodium bicarbonate cotransporter 3	8	AF-Q9Y6M7-3-F1-model_v6_patch001	14.8527	55910.5	3764.35	0.619129	PRO324 LYS325 SER326 VAL327 PRO328 SER329 GLU331 LYS332 ARG333 HIS356 GLY358 SER397 PHE400 PHE622 SER626 LYS629 GLN630 LYS632 THR633 SER646 ASP647 ALA649 VAL650 LYS727 GLU728 LYS730 SER768 ASN771 SER772 LYS774 GLU776 SER777 SER780 GLN785 PRO786 LYS787 PHE788 LEU789 TYR829 MET830 VAL832 SER833 SER834 LYS836 PHE841 LYS845 ILE858 LEU923 MET924 PRO925 GLU926 SER927 LYS928 LYS930 LYS931 ASP934 LYS935 LYS938	1.72414	1.72414	25.8621	29.3103	-17.93	0.650775	0.706063	45.4032
Q9Y5F3	AF-Q9Y5F3-F1	Protocadherin beta-1	5	AF-Q9Y5F3-F1-model_v6_patch001	2.52589	8605.53	3406.93	0.837026	ALA60 ALA64 ARG65 LEU66 MET73 PHE75 ARG76 LEU77 HIS78 ARG79 LYS80 LYS87	8.33333	25	16.6667	50	-12.79	0.394955	0.559622	45.4032
O75923	AF-O75923-8-F1	Dysferlin	5	AF-O75923-8-F1-model_v6_patch004	0.820011	5757.91	7021.75	0.73665	MET1 ASP54 LEU55 LYS56 GLY57 ILE58 PRO59 TYR124 THR125 PRO126 LEU127 ALA130	0	0	8.33333	8.33333	-10.42	0.286958	0.998745	45.4025
O43813	AF-O43813-F1	Glutathione S-transferase LANCL1	2	AF-O43813-F1-model_v6_patch001	1.72785	6116.74	3540.08	0.997664	GLN3 ARG4 LEU271 LEU272 HIS274 CYS276 HIS277 LYS316 LYS317 HIS323 ARG364	27.2727	18.1818	18.1818	63.6364	-12.27	0.369898	0.617	45.3903
Q6ZU64	AF-Q6ZU64-5-F1	Cilia- and flagella-associated protein 65	4	AF-Q6ZU64-5-F1-model_v6_patch004	0.882631	4165.98	4719.96	0.67442	ILE527 PHE529 PRO581 PHE722 ALA723 ILE724 TYR725 PHE757 ARG758 LEU759 HIS760 PRO761	8.33333	8.33333	0	16.6667	-13.11	0.410663	0.929477	45.3853
Q14833	AF-Q14833-2-F1	Metabotropic glutamate receptor 4	10	AF-Q14833-2-F1-model_v6_patch008	1.20414	3650.23	3031.4	0.781482	ASN535 TYR538 ARG539 GLU542 GLN543 ALA550 ARG552 PHE553 TYR630	0	22.2222	0	22.2222	-14.85	0.498469	0.394281	45.3843
Q9Y653	AF-Q9Y653-F1	Adhesion G-protein coupled receptor G1	2	AF-Q9Y653-F1-model_v6_patch002	1.26615	4189.07	3308.5	0.693387	ALA424 SER428 TYR658 TRP659 ARG662 LEU663 ALA665 ARG666	0	25	0	25	-15.92	0.552863	0.516066	45.3829
Q9H4L5	AF-Q9H4L5-4-F1	Oxysterol-binding protein-related protein 3	4	AF-Q9H4L5-4-F1-model_v6_patch001	9.26869	35701.1	3851.79	0.615346	GLY56 PHE57 LEU58 LEU59 LYS60 LYS61 ARG62 LYS63 TRP64 LEU66 LYS67 GLY68 TRP69 HIS70 LYS71 ARG72 TYR83 LYS85 HIS96 GLY97 SER112 LYS113 CYS114 HIS122 ILE123 TYR124 HIS125 LYS127 VAL128 LYS129 SER130 VAL133 TRP137	12.1212	6.06061	27.2727	45.4545	-17.78	0.643786	0.737326	45.3806
P25106	AF-P25106-F1	Atypical chemokine receptor 3	2	AF-P25106-F1-model_v6_patch002	1.70469	5140.69	3015.61	0.775265	TRP67 GLN71 ALA329 PHE330 LYS333 TYR334 LYS337	0	0	28.5714	28.5714	-14.96	0.504082	0.387584	45.3781
Q9NZ94	AF-Q9NZ94-F1	Neuroligin-3	8	AF-Q9NZ94-F1-model_v6_patch007	0.738225	3408.69	4617.41	0.664228	GLY64 PRO149 THR150 GLU151 VAL153 LYS154 ARG195 ASP196 LYS200 SER226 ASN229	0	9.09091	18.1818	27.2727	-13.62	0.436066	0.916522	45.3772
Q16478	AF-Q16478-2-F1	Glutamate receptor ionotropic, kainate 5	5	AF-Q16478-2-F1-model_v6_patch001	2.5677	9058.33	3527.79	0.763871	ARG38 SER98 PRO100 PRO122 TYR139 ALA166 LYS167 GLU169 CYS170 ARG173 ASP217 ALA218 ASN219 ALA220 SER221 ILE222 THR246 MET247 ASP248 LEU302	0	10	5	15	-12.31	0.371803	0.611813	45.3769
P20020	AF-P20020-5-F1	Plasma membrane calcium-transporting ATPase 1	7	AF-P20020-5-F1-model_v6_patch001	5.61637	19364.5	3447.87	0.674374	VAL361 ASP787 GLN788 ARG789 ARG914 LYS915 PRO916 TYR917 GLY918 ARG919 ASN920 LYS921 PRO922 ILE924 SER925 ARG926 THR927 LYS930 GLY995 SER1059 ILE1061 PRO1062 THR1063 SER1064 LEU1066 LYS1067 LEU1069 LYS1070 GLY1073 HIS1074	3.33333	13.3333	16.6667	33.3333	-16.14	0.563934	0.577509	45.3762
P35372	AF-P35372-8-F1	Mu-type opioid receptor	5	AF-P35372-8-F1-model_v6_patch002	2.28013	7049.58	3091.74	0.695471	GLY269 SER270 LYS271 GLU272 ASP274 ARG275 ARG278 ARG279 ARG282 PHE340 LEU341	0	36.3636	9.09091	45.4545	-17.43	0.627243	0.420222	45.3741
Q01814	AF-Q01814-7-F1	Plasma membrane calcium-transporting ATPase 2	4	AF-Q01814-7-F1-model_v6_patch004	0.882996	3334.22	3776.03	0.686417	ASN839 ASP842 LYS846 GLU897 PRO898 THR900 LEU903 ARG983 LYS984 ILE985 HIS986 GLU988	8.33333	8.33333	16.6667	33.3333	-14.14	0.462316	0.710366	45.3644
P50281	AF-P50281-F1	Matrix metalloproteinase-14	4	AF-P50281-F1-model_v6_patch001	2.04709	6032.84	2947.03	0.746627	ARG108 ARG109 LYS110 ARG111 TYR112 ILE114 GLN281 MET293 GLN296 PRO297	0	30	10	40	-15.65	0.539205	0.359013	45.363
Q8NH37	AF-Q8NH37-F1	Olfactory receptor 4C3	1	AF-Q8NH37-F1-model_v6_patch001	1.81621	6887.48	3792.22	0.922273	VAL57 TYR58 LEU61 MET116 ARG120 ILE124 SER236 THR237 ALA240 ILE284 TYR285 ARG288 ASN289	0	15.3846	0	15.3846	-11.51	0.334533	0.716263	45.362
P11229	AF-P11229-F1	Muscarinic acetylcholine receptor M1	7	AF-P11229-F1-model_v6_patch002	6.85376	22338.7	3259.34	0.623678	PHE50 LYS51 VAL52 ASN53 THR54 GLU55 LYS57 TYR62 TRP437 ASP438 LYS439 ARG440 ARG441 TRP442 ARG443 LYS444 LYS447 SER451 HIS453	5.26316	15.7895	26.3158	47.3684	-21.85	0.805722	0.494175	45.3608
P14778	AF-P14778-F1	Interleukin-1 receptor type 1	5	AF-P14778-F1-model_v6_patch005	0.745683	2151.58	2885.39	0.676389	LYS492 GLN494 ARG514	0	33.3333	33.3333	66.6667	-21.78	0.803476	0.334153	45.3581
Q9UIW2	AF-Q9UIW2-F1	Plexin-A1	6	AF-Q9UIW2-F1-model_v6_patch003	1.31557	3993.71	3035.74	0.843949	ARG1330 PRO1334 GLY1335 ARG1628 VAL1751 LYS1755 ASN1756 GLN1758 PHE1759 LYS1765 ASP1770	0	18.1818	18.1818	36.3636	-14.81	0.496429	0.396129	45.3575
O60941	AF-O60941-7-F1	Dystrobrevin beta	3	AF-O60941-7-F1-model_v6_patch002	1.17202	4025.62	3434.77	0.626418	ARG42 GLN45 LYS46 HIS51 CYS140 GLY141 GLY142 LYS143 MET144 LEU145 LYS147 MET228 HIS229 ALA232 GLU235	13.3333	6.66667	20	40	-19.53	0.72091	0.571804	45.3539
P13473	AF-P13473-3-F1	Lysosome-associated membrane glycoprotein 2	1	AF-P13473-3-F1-model_v6_patch001	0.759368	2486.19	3274.02	0.794451	MET398 ARG401 ARG402 ARG405	0	75	0	75	-13.39	0.42456	0.500715	45.3524
P17706	AF-P17706-2-F1	Tyrosine-protein phosphatase non-receptor type 2	3	AF-P17706-2-F1-model_v6_patch003	0.737701	2143.04	2905.02	0.798307	LYS312 ARG350	0	50	50	100	-15.81	0.547307	0.341979	45.3459
Q9HBX9	AF-Q9HBX9-F1	Relaxin receptor 1	5	AF-Q9HBX9-F1-model_v6_patch005	0.805357	2251.62	2795.81	0.756792	TYR699 ARG700 LYS703 SER704	0	25	25	50	-16.82	0.597707	0.299635	45.345
O60716	AF-O60716-28-F1	Catenin delta-1	5	AF-O60716-28-F1-model_v6_patch001	2.33206	8590.06	3683.47	0.692787	SER113 PHE114 GLY115 GLN118 LYS121 TRP154 ASN155 SER158 ARG212 ASN213 SER216 LYS251 GLU254 ASN255 CYS258 ARG261 ALA356 GLU359 ARG402 PRO548 LEU549 ILE550 ASP551 GLN554 TYR560	0	12	8	20	-14.15	0.462824	0.675302	45.3426
Q96AC1	AF-Q96AC1-F1	Fermitin family homolog 2	5	AF-Q96AC1-F1-model_v6_patch002	1.92713	5479.66	2843.43	0.725099	ARG145 ASP146 PRO147 LYS149 LYS150 LYS153	0	16.6667	50	66.6667	-17.93	0.650775	0.317733	45.3356
Q86X27	AF-Q86X27-3-F1	Ras-specific guanine nucleotide-releasing factor RalGPS2	5	AF-Q86X27-3-F1-model_v6_patch001	10.7736	38061.9	3532.88	0.617019	VAL437 ARG439 ARG440 LYS441 THR442 LEU443 LYS445 PRO450 THR451 VAL452 ALA453 SER454 TRP455 THR456 LYS457 TYR458 THR465 GLN466 TYR469 ALA471 ALA472 LYS473 SER474 LEU475 LYS476 ALA477 THR478 LYS481 HIS482 PHE483 LYS484 SER485 THR486 ASN488 LYS489 ASN490 VAL491 SER492 ILE494 TRP496 ALA501 LEU509 LEU511 ASP514 LYS517 ASN519 TYR521 LYS522 GLN524 GLY526	2	4	20	26	-19.51	0.720088	0.613961	45.3346
Q6P9F7	AF-Q6P9F7-F1	Volume-regulated anion channel subunit LRRC8B	8	AF-Q6P9F7-F1-model_v6_patch007	0.812712	2564.81	3155.86	0.796647	LYS501 ILE502 PRO503 ARG504 TRP505 GLN530	0	16.6667	16.6667	33.3333	-14.03	0.456741	0.448278	45.3337
O94868	AF-O94868-F1	F-BAR and double SH3 domains protein 2	2	AF-O94868-F1-model_v6_patch002	1.24354	3733.52	3002.33	0.763372	LYS168 LYS192 LEU193 ARG196	0	25	50	75	-15.04	0.508163	0.381985	45.3336
Q8NGE5	AF-Q8NGE5-F1	Olfactory receptor 10A7	2	AF-Q8NGE5-F1-model_v6_patch001	1.55867	5484.48	3518.69	0.908491	MET59 ARG122 SER239 THR240 SER242 SER243 ILE289 TYR290 ARG293 ASN294 ASN295	0	18.1818	0	18.1818	-12.33	0.372757	0.607956	45.3319
Q9NYM4	AF-Q9NYM4-F1	G-protein coupled receptor 83	6	AF-Q9NYM4-F1-model_v6_patch003	1.63129	5197.74	3186.27	0.641978	GLN171 HIS175 LYS178 PRO179 ARG180 ILE181 SER182 LYS185 TYR189	11.1111	11.1111	22.2222	44.4444	-20.76	0.768525	0.461708	45.3316
Q14451	AF-Q14451-4-F1	Growth factor receptor-bound protein 7	3	AF-Q14451-4-F1-model_v6_patch003	1.00694	3200.52	3178.45	0.71746	HIS439 LEU440 LYS442 LYS444 TYR446 PRO486	16.6667	0	33.3333	50	-15.46	0.529557	0.458251	45.3309
Q14156	AF-Q14156-3-F1	Protein EFR3 homolog A	6	AF-Q14156-3-F1-model_v6_patch005	0.836422	2837.48	3392.41	0.714426	VAL453 PRO457 GLY458 SER459 GLN518 SER521 PHE522 LYS525 ASN526	0	0	11.1111	11.1111	-14.37	0.474003	0.553238	45.3195
Q96PS8	AF-Q96PS8-F1	Aquaporin-10	2	AF-Q96PS8-F1-model_v6_patch001	1.19593	3994.31	3339.93	0.858483	ARG17 SER18 LEU19 LEU20 GLN23 PRO96 TRP97 VAL98 LYS99 ILE102	0	10	10	20	-13.06	0.408196	0.530034	45.3151
Q92556	AF-Q92556-2-F1	Engulfment and cell motility protein 1	2	AF-Q92556-2-F1-model_v6_patch002	0.975622	3144.56	3223.14	0.891039	ARG88 ARG89 ARG90 GLN91	0	75	0	75	-13.64	0.43707	0.478068	45.303
P59901	AF-P59901-F1	Leukocyte immunoglobulin-like receptor subfamily A member 4	3	AF-P59901-F1-model_v6_patch002	1.616	5471.25	3385.67	0.797755	ARG122 THR124 SER126 ARG142 ALA144 SER145 ARG146 LEU147 HIS171 LYS175 GLN177	9.09091	27.2727	9.09091	45.4545	-12.85	0.397885	0.55027	45.2986
Q86VB7	AF-Q86VB7-F1	Scavenger receptor cysteine-rich type 1 protein M130	4	AF-Q86VB7-F1-model_v6_patch004	1.30839	4976.56	3803.59	0.715292	LEU375 ARG376 GLY377 GLY378 GLY379 SER380 ARG381 TYR427 SER428 HIS550 GLU551 SER552 HIS553 LEU556	14.2857	14.2857	0	28.5714	-12.8	0.395443	0.72036	45.295
Q8NFP4	AF-Q8NFP4-F1	MAM domain-containing glycosylphosphatidylinositol anchor protein 1	6	AF-Q8NFP4-F1-model_v6_patch006	0.703924	2351.45	3340.49	0.796778	VAL852 SER854 LYS857 LEU860 THR862 ILE882 SER883 PRO884 SER885	0	0	11.1111	11.1111	-13.05	0.407703	0.530281	45.2907
Q5T6X5	AF-Q5T6X5-F1	G-protein coupled receptor family C group 6 member A	8	AF-Q5T6X5-F1-model_v6_patch008	0.781299	2770.57	3546.11	0.86111	MET1 ALA2 PHE3 LEU4	0	0	0	0	-12.22	0.367523	0.619532	45.2894
Q8NH18	AF-Q8NH18-F1	Olfactory receptor 5J2	2	AF-Q8NH18-F1-model_v6_patch001	1.88205	6845.32	3637.16	0.800072	SER232 GLN235 GLN236 SER239 THR240 LEU292 ARG293 ASN294 LYS295 ASP296 LYS298	0	9.09091	18.1818	27.2727	-11.92	0.35341	0.656959	45.288
Q9HCX4	AF-Q9HCX4-F1	Short transient receptor potential channel 7	7	AF-Q9HCX4-F1-model_v6_patch002	3.46589	9989.64	2882.27	0.793629	ARG282 LYS776 PRO777 ARG779 LYS782 ILE783 LYS785 ARG786 LYS789 ARG790 LEU793	0	36.3636	36.3636	72.7273	-15.98	0.555888	0.33292	45.2823
P30988	AF-P30988-1-F1	Calcitonin receptor	5	AF-P30988-1-F1-model_v6_patch004	1.19095	3996.13	3355.43	0.65807	GLN273 ARG274 LEU275 ARG276 TRP277 TYR279	0	33.3333	0	33.3333	-17.7	0.640034	0.536902	45.2799
P31639	AF-P31639-F1	Sodium/glucose cotransporter 2	4	AF-P31639-F1-model_v6_patch003	1.55216	4972.26	3203.44	0.819499	VAL477 PRO478 ARG479 PRO550 ILE551 PRO552 ARG553 LYS554 LEU556 SER562 LEU563	0	18.1818	9.09091	27.2727	-13.74	0.442098	0.469319	45.2792
A0A075B6H8	AF-A0A075B6H8-F1	Probable non-functional immunoglobulin kappa variable 1D-42	1	AF-A0A075B6H8-F1-model_v6_patch001	1.55074	4630.34	2985.89	0.858524	LEU59 LYS61 LYS64 SER65 LYS67	0	0	60	60	-15.14	0.513262	0.375095	45.2752
Q8TDW0	AF-Q8TDW0-F1	Volume-regulated anion channel subunit LRRC8C	6	AF-Q8TDW0-F1-model_v6_patch005	1.03692	3315.81	3197.76	0.848794	ARG664 ARG686 TYR687 SER707 GLN709 TYR710 LYS730	0	28.5714	14.2857	42.8571	-13.77	0.443608	0.466802	45.2744
Q8NFJ9	AF-Q8NFJ9-2-F1	BBSome complex member BBS1	4	AF-Q8NFJ9-2-F1-model_v6_patch004	0.729935	2061.35	2824.01	0.86087	TRP5 ARG6 ARG7	0	66.6667	0	66.6667	-16.51	0.582405	0.310284	45.2729
Q8TAV4	AF-Q8TAV4-2-F1	Stomatin-like protein 3	2	AF-Q8TAV4-2-F1-model_v6_patch002	0.709309	2289.54	3227.85	0.889046	LYS43 ILE44 LYS46 GLU49 PHE79 LYS81	0	0	50	50	-13.6	0.435063	0.480162	45.2571
Q8TCU5	AF-Q8TCU5-F1	Glutamate receptor ionotropic, NMDA 3A	6	AF-Q8TCU5-F1-model_v6_patch003	2.15493	7082.87	3286.83	0.637464	LYS604 GLY606 ALA607 TRP608 LYS609 TRP613 ASN635 ALA637 ARG638 ARG798 GLU799 SER800 SER801 GLU803 ASP804 ARG807 HIS814 ARG818 ASN821	5.26316	21.0526	10.5263	36.8421	-19.93	0.737035	0.506418	45.2559
Q86V24	AF-Q86V24-F1	Adiponectin receptor protein 2	1	AF-Q86V24-F1-model_v6_patch001	1.8251	5865.3	3213.68	0.737608	TRP99 GLU100 GLY101 TRP103 SER131 ARG133 ALA134 LYS137 ARG141	0	22.2222	11.1111	33.3333	-14.23	0.466885	0.473866	45.2526
Q05586	AF-Q05586-7-F1	Glutamate receptor ionotropic, NMDA 1	9	AF-Q05586-7-F1-model_v6_patch004	1.33226	4327.63	3248.34	0.766644	TYR858 HIS861 LYS862 ARG865 ARG866 MET869	16.6667	33.3333	16.6667	66.6667	-13.49	0.429553	0.48928	45.2515
Q16760	AF-Q16760-F1	Diacylglycerol kinase delta	14	AF-Q16760-F1-model_v6_patch010	0.853029	2873.7	3368.81	0.623389	SER46 ILE49 ARG50 ILE54 LYS76 ARG78 ALA88 PHE93	0	25	12.5	37.5	-20.39	0.754821	0.542827	45.2493
Q30201	AF-Q30201-5-F1	Hereditary hemochromatosis protein	1	AF-Q30201-5-F1-model_v6_patch001	0.831261	2836.78	3412.62	0.86692	LYS188 THR190 ARG201 ARG203 LEU205 TRP244	0	33.3333	16.6667	50	-12.72	0.391546	0.562119	45.2482
P11279	AF-P11279-F1	Lysosome-associated membrane glycoprotein 1	3	AF-P11279-F1-model_v6_patch001	3.44996	10001.1	2898.91	0.828502	SER6 ALA7 ARG8 ARG9 PRO10 LEU11 LEU12 VAL405 LYS408 ARG409	0	30	10	40	-15.82	0.547813	0.339534	45.241
P54762	AF-P54762-5-F1	Ephrin type-B receptor 1	5	AF-P54762-5-F1-model_v6_patch002	1.45669	4180.68	2869.99	0.794553	SER125 ARG128 ALA129 SER131 LYS132	0	20	20	40	-16.07	0.560418	0.328077	45.2374
O00421	AF-O00421-2-F1	C-C chemokine receptor-like 2	5	AF-O00421-2-F1-model_v6_patch001	9.08871	32375.9	3562.21	0.64895	TYR78 LYS79 GLY80 LEU81 LYS82 ARG83 VAL84 GLU85 ASN86 GLN139 ARG140 VAL143 PHE144 LEU145 HIS146 LYS147 GLY148 PHE150 PHE151 SER152 ALA153 ARG154 ARG155 ARG156 THR238 LEU239 ARG240 ARG245 LEU248 PHE249 THR318 TYR322	3.125	21.875	9.375	34.375	-16.94	0.603581	0.62627	45.2365
P08908	AF-P08908-F1	5-hydroxytryptamine receptor 1A	2	AF-P08908-F1-model_v6_patch002	0.910545	2582.52	2836.23	0.687764	ASN409 LYS412 LYS413 LYS416	0	0	75	75	-21.25	0.785835	0.314961	45.2288
Q15642	AF-Q15642-4-F1	Cdc42-interacting protein 4	4	AF-Q15642-4-F1-model_v6_patch003	0.792304	2530.02	3193.24	0.718876	ARG365 GLU366 LYS369 ILE391 LEU395	0	20	20	40	-15.25	0.518869	0.464795	45.226
O60716	AF-O60716-27-F1	Catenin delta-1	4	AF-O60716-27-F1-model_v6_patch002	1.97743	5838.3	2952.47	0.723624	LYS510 GLU511 ARG513 LYS514 PRO515 GLU517 LYS518	0	14.2857	42.8571	57.1429	-16.85	0.599178	0.361248	45.2159
Q9UGF5	AF-Q9UGF5-F1	Olfactory receptor 14J1	4	AF-Q9UGF5-F1-model_v6_patch002	0.997717	3206.68	3214.02	0.862603	HIS173 GLN174 PRO180 GLN181 LYS184 GLU256 ARG259 LEU260 PRO261 SER262 SER264 SER265 ASP269 PHE272 SER273	6.66667	6.66667	6.66667	20	-13.66	0.438075	0.474018	45.2113
Q86TV6	AF-Q86TV6-F1	Tetratricopeptide repeat protein 7B	6	AF-Q86TV6-F1-model_v6_patch005	0.848099	2983.07	3517.37	0.827082	CYS21 GLU54 LEU57 LEU62 LYS105 ARG139 GLU143 TYR186 LEU187 GLN212 GLU213 LEU214 GLY215 PHE216 PHE217 LEU218 THR253	0	5.88235	5.88235	11.7647	-12.3	0.371326	0.607392	45.2107
Q8NH87	AF-Q8NH87-F1	Olfactory receptor 9G1	2	AF-Q8NH87-F1-model_v6_patch002	0.981047	3033.68	3092.29	0.845698	VAL184 GLU185 ALA187 GLY189 GLU190 LYS191 GLY192 LYS195	0	0	25	25	-14.38	0.474512	0.420459	45.2104
Q8WWT9	AF-Q8WWT9-6-F1	Na(+)/dicarboxylate cotransporter 3	4	AF-Q8WWT9-6-F1-model_v6_patch004	1.13035	3544.23	3135.51	0.769361	LEU61 ARG64 ILE65 LYS68 TYR285 GLY289 PRO290 ILE291	0	12.5	12.5	25	-14.11	0.460795	0.439328	45.2085
O94812	AF-O94812-F1	BAI1-associated protein 3	7	AF-O94812-F1-model_v6_patch004	1.19742	3704.27	3093.56	0.757885	MET1 ARG2 ARG4	0	66.6667	0	66.6667	-14.37	0.474003	0.421011	45.2049
Q9UN75	AF-Q9UN75-F1	Protocadherin alpha-12	1	AF-Q9UN75-F1-model_v6_patch001	6.07165	19906.5	3278.6	0.648584	LYS915 LYS916 LYS917 LYS918 LYS919 LYS920 LYS921 GLY922	0	0	87.5	87.5	-19.01	0.699067	0.502755	45.1981
Q8NAC3	AF-Q8NAC3-8-F1	Interleukin-17 receptor C	2	AF-Q8NAC3-8-F1-model_v6_patch001	2.21428	7119.07	3215.07	0.818041	ARG412 ARG415 LEU416 MET445 TYR448 ILE449 LYS451 ARG452 LEU455	0	33.3333	11.1111	44.4444	-13.65	0.437572	0.474484	45.1979
O00341	AF-O00341-F1	Excitatory amino acid transporter 5	5	AF-O00341-F1-model_v6_patch005	0.790229	2558.57	3237.76	0.70114	ASP12 VAL13 ARG16 ASN17 LEU20 ILE21 ARG329	0	28.5714	0	28.5714	-15.88	0.550844	0.48457	45.1961
P09958	AF-P09958-F1	Furin	5	AF-P09958-F1-model_v6_patch002	2.23603	6597.5	2950.54	0.784793	LYS28 VAL100 LYS102 ARG103 ARG104 THR105 ARG107	0	42.8571	28.5714	71.4286	-15.38	0.525488	0.360453	45.1936
Q9NTI2	AF-Q9NTI2-3-F1	Phospholipid-transporting ATPase IB	6	AF-Q9NTI2-3-F1-model_v6_patch003	1.12199	3321.98	2960.79	0.791656	ILE115 MET121 TRP122 LYS137 VAL139 GLN186 THR187 ARG188 GLU189 PHE243	0	10	10	20	-15.3	0.521415	0.364674	45.1931
Q9Y639	AF-Q9Y639-5-F1	Neuroplastin	1	AF-Q9Y639-5-F1-model_v6_patch001	1.63557	5459.9	3338.21	0.888012	TYR66 ARG76 LEU78 TRP79 GLY81 ALA82 ARG83 LYS84 ARG85 ARG86 ARG105	0	45.4545	9.09091	54.5455	-13.03	0.406718	0.529271	45.1905
Q9UBD6	AF-Q9UBD6-F1	Ammonium transporter Rh type C	2	AF-Q9UBD6-F1-model_v6_patch001	0.946804	3179.26	3357.88	0.915782	THR386 ALA387 ARG388 THR389 LYS392 TYR396	0	16.6667	16.6667	33.3333	-12.94	0.402293	0.53799	45.1893
O43869	AF-O43869-F1	Olfactory receptor 2T1	5	AF-O43869-F1-model_v6_patch003	1.13319	3486.55	3076.75	0.73725	ASN23 VAL184 SER187 ARG188 ARG189 VAL190 TRP192 MET193	0	25	0	25	-15.09	0.510713	0.41373	45.1837
Q9Y2G0	AF-Q9Y2G0-F1	Protein EFR3 homolog B	4	AF-Q9Y2G0-F1-model_v6_patch004	0.730553	2164.18	2962.38	0.821824	GLU59 ARG63 ARG67 ARG69	0	75	0	75	-15.28	0.520397	0.36533	45.1726
O60609	AF-O60609-2-F1	GDNF family receptor alpha-3	2	AF-O60609-2-F1-model_v6_patch002	1.70956	6477.32	3788.88	0.686971	ASN141 ASP142 LYS143 CYS144 ARG146 LEU147 THR171 LYS175 ALA176 ALA177 HIS180	9.09091	9.09091	18.1818	36.3636	-14.01	0.455728	0.71505	45.1689
O15440	AF-O15440-5-F1	ATP-binding cassette sub-family C member 5	15	AF-O15440-5-F1-model_v6_patch009	1.74947	5172.1	2956.38	0.712577	ARG389 GLU393 GLY854 VAL934 LYS938 LEU941 ARG942 SER945 ARG946	0	33.3333	11.1111	44.4444	-17.49	0.630102	0.362857	45.163
Q9ULV4	AF-Q9ULV4-3-F1	Coronin-1C	1	AF-Q9ULV4-3-F1-model_v6_patch001	1.16961	4074.19	3483.36	0.800961	ARG49 TRP50 LYS51	0	33.3333	33.3333	66.6667	-12.41	0.376582	0.592857	45.1539
Q8J025	AF-Q8J025-F1	Protein APCDD1	5	AF-Q8J025-F1-model_v6_patch005	1.09078	3560	3263.72	0.780255	ARG96 TYR98 THR102 PHE103 LYS104 TYR106 ARG125 GLY126 HIS148 ASN149	10	20	10	40	-13.38	0.424061	0.496126	45.1538
Q96FE5	AF-Q96FE5-F1	Leucine-rich repeat and immunoglobulin-like domain-containing nogo receptor-interacting protein 1	3	AF-Q96FE5-F1-model_v6_patch001	1.40211	4042.16	2882.92	0.851562	ARG59 ARG61 VAL63 LYS80 ASN81 ARG82 LYS84 ILE106 ARG130	0	44.4444	22.2222	66.6667	-15.92	0.552863	0.333176	45.1481
Q8NBS3	AF-Q8NBS3-1-F1	Solute carrier family 4 member 11	7	AF-Q8NBS3-1-F1-model_v6_patch007	0.745394	2338.33	3137.04	0.648852	VAL205 ARG823 LYS880 TYR881 VAL884	0	20	20	40	-20.57	0.761555	0.440002	45.1459
P56159	AF-P56159-2-F1	GDNF family receptor alpha-1	2	AF-P56159-2-F1-model_v6_patch001	12.8141	45009.3	3512.48	0.617632	VAL30 SER33 LEU37 TYR46 ARG47 ARG50 VAL53 GLY92 MET93 LYS94 LYS95 GLU96 LYS97 ASN98 ARG101 ILE102 SER105 GLN108 TYR165 PRO172 THR175 VAL177 ASN183 ARG185 LYS186 HIS188 LYS189 ARG192 GLN193 LYS197 THR247 ASN248 TYR249 ILE250 CYS251 GLY289 THR290 VAL291	2.63158	13.1579	15.7895	31.5789	-19.5	0.719676	0.605313	45.1454
P78380	AF-P78380-F1	Oxidized low-density lipoprotein receptor 1	1	AF-P78380-F1-model_v6_patch001	0.806142	2947.9	3656.79	0.939935	SER159 SER160 GLY161 PHE163 LYS167 LYS171 SER262	0	0	28.5714	28.5714	-11.82	0.348761	0.664797	45.1432
Q04609	AF-Q04609-10-F1	Glutamate carboxypeptidase 2	3	AF-Q04609-10-F1-model_v6_patch002	3.05536	9568.72	3131.78	0.990326	GLY52 THR53 LEU54 ARG55 GLY56 ALA57 PRO60 ASP61 TYR63 VAL91 ARG92 PHE94 GLY95 THR96 LYS98 LYS99 ARG103 THR107 PHE110 ARG137	0	20	10	30	-14.11	0.460795	0.437692	45.1411
Q6UWV6	AF-Q6UWV6-F1	Ectonucleotide pyrophosphatase/phosphodiesterase family member 7	2	AF-Q6UWV6-F1-model_v6_patch002	1.00591	3137.14	3118.71	0.896962	THR269 PHE270 ARG271 LYS289 ARG292 ARG343	0	50	16.6667	66.6667	-14.19	0.464854	0.431971	45.141
Q9UHN6	AF-Q9UHN6-2-F1	Cell surface hyaluronidase CEMIP2	6	AF-Q9UHN6-2-F1-model_v6_patch003	1.99701	6555.61	3282.72	0.860562	ALA244 ARG245 THR246 GLY410 GLU411 ILE412 ARG419 LYS1145 TYR1147 PHE1267 PRO1269 SER1270 TRP1271 LYS1273 GLN1288 PHE1289 PRO1291 LEU1294	0	11.1111	11.1111	22.2222	-13.28	0.419085	0.504588	45.1394
Q9H0M0	AF-Q9H0M0-3-F1	NEDD4-like E3 ubiquitin-protein ligase WWP1	7	AF-Q9H0M0-3-F1-model_v6_patch001	1.74701	7065.65	4044.41	0.728512	LEU550 LYS554 THR562 ILE563 LYS564 ASP565 GLU567 TYR574 GLU664 LYS665 GLN718 PHE719 ARG756 SER757 HIS758 THR759 THR786 GLY788 PHE789	5.26316	5.26316	15.7895	26.3158	-11.71	0.34368	0.798228	45.1384
Q8TDM6	AF-Q8TDM6-5-F1	Disks large homolog 5	4	AF-Q8TDM6-5-F1-model_v6_patch001	5.21188	15437.1	2961.91	0.701994	PHE443 PHE444 ARG445 ARG446 LYS447 HIS448 LYS449 HIS450 LYS451 ARG452	20	30	30	80	-18.15	0.660909	0.365135	45.1357
Q13574	AF-Q13574-1-F1	Diacylglycerol kinase zeta	17	AF-Q13574-1-F1-model_v6_patch001	3.73897	14563.8	3895.14	0.578985	ALA243 ILE246 THR247 THR292 VAL294 GLY296 ASP297 PHE298 CYS299 TYR300 VAL301 GLY302 GLU303 GLN304 TYR305 LYS318 LYS323 ILE324 VAL325 PHE339 HIS365 ARG366 ARG367 ARG368 SER388 LYS389 GLU390 ILE391 LYS500 GLN503 SER504 TRP507	3.125	9.375	12.5	25	-20.4	0.755198	0.752005	45.1349
Q8TDW0	AF-Q8TDW0-F1	Volume-regulated anion channel subunit LRRC8C	6	AF-Q8TDW0-F1-model_v6_patch004	1.07407	3798.05	3536.13	0.775492	LEU130 ILE133 HIS134 VAL137 PHE138 CYS141 LEU268 LYS269 ILE271 LYS272 ILE275 TYR279	8.33333	0	16.6667	25	-12.21	0.367049	0.615336	45.1314
P60842	AF-P60842-3-F1	Eukaryotic initiation factor 4A-I	1	AF-P60842-3-F1-model_v6_patch001	3.43724	12335.2	3588.69	0.785731	MET1 SER2 ALA3 THR4 PRO6 ASN69 THR70 ARG71 ARG72 LYS73 THR118 ASP119 LEU120 ALA122 ARG123 GLY124 ASP137 ASN141 GLU143 ASN144 ILE146 HIS147 GLY150 ARG151 ARG154	4	20	4	28	-12.03	0.358557	0.637244	45.1292
P50281	AF-P50281-F1	Matrix metalloproteinase-14	4	AF-P50281-F1-model_v6_patch002	1.40952	4295.54	3047.51	0.736809	ASN322 PHE323 ASN369 LYS383 GLY384 LYS414 ARG431 PRO460 GLU461 SER462 ARG464 TYR478 LYS479 GLY480 TRP484	0	13.3333	20	33.3333	-15.3	0.521415	0.401158	45.1285
P42262	AF-P42262-3-F1	Glutamate receptor 2	10	AF-P42262-3-F1-model_v6_patch006	0.944468	3358.41	3555.87	0.908411	ASN25 SER26 ILE27 TYR86 PHE311 LEU314 ARG315 ILE319 GLU320 ILE321 SER322	0	9.09091	0	9.09091	-12.14	0.363736	0.623623	45.1275
Q9BQS2	AF-Q9BQS2-F1	Synaptotagmin-15	4	AF-Q9BQS2-F1-model_v6_patch003	1.38167	5094.01	3686.84	0.666709	LEU190 GLU193 LYS229 GLN246 LEU248 GLU269 ALA270 GLU271 SER272 GLN283 ARG301 ALA302 LYS303 VAL344 LYS410 ARG411 TRP412	0	11.7647	17.6471	29.4118	-15.32	0.522434	0.676618	45.1272
P42892	AF-P42892-F1	Endothelin-converting enzyme 1	2	AF-P42892-F1-model_v6_patch002	0.93974	4359.3	4638.83	0.89593	PHE126 SER653 VAL654 ASN655 SER716 VAL717 ARG718 SER723 PRO734 SER735 ARG736	0	18.1818	0	18.1818	-10.27	0.280735	0.919396	45.1211
Q12791	AF-Q12791-3-F1	Calcium-activated potassium channel subunit alpha-1	4	AF-Q12791-3-F1-model_v6_patch001	2.95154	10729.7	3635.28	0.693227	LEU606 SER607 SER608 ALA609 PHE678 PHE679 TYR680 CYS681 LYS682 ALA683 LYS696 CYS697 CYS699 LYS700 ARG701 LEU745	0	6.25	18.75	25	-14.23	0.466885	0.656203	45.1205
O75762	AF-O75762-F1	Transient receptor potential cation channel subfamily A member 1	7	AF-O75762-F1-model_v6_patch003	2.47243	7823.38	3164.25	0.804121	MET1 LYS2 ARG3 SER4 LEU5 ARG6	0	33.3333	16.6667	50	-13.91	0.450671	0.451975	45.1192
P51684	AF-P51684-F1	C-C chemokine receptor type 6	5	AF-P51684-F1-model_v6_patch005	0.775357	2259.09	2913.61	0.71336	LEU156 ARG159 PRO162 ARG163 ILE166	0	40	0	40	-17.86	0.647522	0.345432	45.1191
O95267	AF-O95267-5-F1	RAS guanyl-releasing protein 1	5	AF-O95267-5-F1-model_v6_patch005	0.87776	3100.13	3531.86	0.669273	VAL51 SER52 LEU53 LEU56 SER72 SER82 GLN84 LEU85 LEU86 VAL88 VAL380 LEU384	0	0	0	0	-15.87	0.550339	0.613532	45.1164
P46721	AF-P46721-F1	Solute carrier organic anion transporter family member 1A2	2	AF-P46721-F1-model_v6_patch001	2.01908	7665.95	3796.75	0.741151	HIS11 ARG14 CYS15 LYS18 HIS84 PHE265 LEU266 PRO267 ASN268 THR269 LEU270 PRO271 LYS283	15.3846	7.69231	15.3846	38.4615	-11.76	0.345985	0.717901	45.116
Q9Y2G0	AF-Q9Y2G0-2-F1	Protein EFR3 homolog B	5	AF-Q9Y2G0-2-F1-model_v6_patch002	1.29707	4811.6	3709.59	0.826976	MET1 CYS2 HIS3 SER4 SER5 HIS6 ILE15 GLY19 LEU23 SER51	20	0	0	20	-11.66	0.341382	0.685419	45.1156
O94973	AF-O94973-3-F1	AP-2 complex subunit alpha-2	7	AF-O94973-3-F1-model_v6_patch004	1.58346	4767.27	3010.66	0.90615	ALA28 LYS31 ARG32 LYS35	0	25	50	75	-14.9	0.50102	0.385494	45.1149
Q05586	AF-Q05586-3-F1	Glutamate receptor ionotropic, NMDA 1	6	AF-Q05586-3-F1-model_v6_patch003	1.33554	4176.01	3126.82	0.752257	TYR837 HIS840 LYS841 ARG844 ARG845 MET848	16.6667	33.3333	16.6667	66.6667	-14.13	0.461809	0.43552	45.1108
Q8N3I7	AF-Q8N3I7-F1	BBSome complex member BBS5	2	AF-Q8N3I7-F1-model_v6_patch001	1.40583	4587.2	3262.99	0.844063	MET1 ASP5 ARG207 SER208 LYS210 ILE211 ARG212 GLU223 GLN226	0	22.2222	11.1111	33.3333	-13.37	0.423563	0.495802	45.1102
Q16760	AF-Q16760-F1	Diacylglycerol kinase delta	14	AF-Q16760-F1-model_v6_patch002	8.64525	31341.3	3625.26	0.599911	SER106 SER107 THR108 LYS109 ASN110 VAL111 ASN112 SER114 TYR167 ALA168 CYS169 SER170 HIS171 ALA172 ARG173 PRO174 THR175 SER193 VAL196 CYS197 LYS198 LYS200 ASN242 LEU243 PRO244 VAL245 SER246 VAL259 ARG266 CYS267 LEU268 LYS271 MET273 ASP332 ASN333 GLN334 LYS337 ARG340 ARG341 GLN344 LEU345 ASP425 THR426 PRO429	2.27273	9.09091	11.3636	22.7273	-20.19	0.747189	0.652165	45.1079
P47884	AF-P47884-F1	Olfactory receptor 1D4	3	AF-P47884-F1-model_v6_patch003	0.705695	2202.98	3121.71	0.732917	TYR123 CYS127 THR216 VAL219 ARG220 ARG223 THR224	0	28.5714	0	28.5714	-14.97	0.504592	0.433285	45.1042
Q13255	AF-Q13255-3-F1	Metabotropic glutamate receptor 1	6	AF-Q13255-3-F1-model_v6_patch003	1.8174	15893.9	8745.41	0.872708	HIS55 GLN56 ARG71 TYR74 TRP110 GLY163 SER164 SER165 SER186 TYR236 SER263 ASN264 GLU292 GLY293 MET294 ASP318 GLY319 ARG323 LYS409	5.26316	10.5263	5.26316	21.0526	-9.888	0.265266	0.999942	45.1023
Q08828	AF-Q08828-F1	Adenylate cyclase type 1	13	AF-Q08828-F1-model_v6_patch008	1.35226	4526.18	3347.14	0.695377	LYS535 VAL556 VAL557 TYR558 THR559 ARG564 ARG567 ARG571	0	37.5	12.5	50	-15.47	0.530066	0.533228	45.1019
Q9Y4J8	AF-Q9Y4J8-12-F1	Dystrobrevin alpha	2	AF-Q9Y4J8-12-F1-model_v6_patch002	0.945107	2986.37	3159.82	0.781207	MET12 ARG15 ARG16 PHE19 ARG23 PHE182	0	50	0	50	-13.93	0.451682	0.450025	45.1018
Q9Y6M0	AF-Q9Y6M0-2-F1	Testisin	4	AF-Q9Y6M0-2-F1-model_v6_patch003	0.985525	3242.71	3290.34	0.769414	SER73 HIS74 ARG75 TRP76 SER120 ASN121 TYR123 LYS140 LEU141 PRO144 MET283 SER286 GLY287	7.69231	7.69231	7.69231	23.0769	-13.23	0.416603	0.507982	45.0996
Q8IZY2	AF-Q8IZY2-F1	Phospholipid-transporting ATPase ABCA7	12	AF-Q8IZY2-F1-model_v6_patch004	2.86885	11373.7	3964.56	0.697372	ASP579 ARG582 ALA583 GLY585 LEU586 SER587 ARG588 ALA589 TRP592 TRP749 GLU752 ALA753 PRO756 TYR759 GLY760 ILE761 GLU763 PHE767 TYR773 SER855 GLY856 LEU857 VAL872 ARG873 SER874 MET876 ALA877 ARG880	0	14.2857	0	14.2857	-13.08	0.409182	0.774344	45.0978
P11362	AF-P11362-13-F1	Fibroblast growth factor receptor 1	6	AF-P11362-13-F1-model_v6_patch002	2.29727	8353.59	3636.32	0.674571	LYS15 LYS17 LYS47 VAL48 ARG49 TYR50 ALA51 THR52 ILE56	0	11.1111	33.3333	44.4444	-15.11	0.511733	0.65662	45.0896
P26951	AF-P26951-F1	Interleukin-3 receptor subunit alpha	4	AF-P26951-F1-model_v6_patch004	0.816047	2434.56	2983.36	0.890782	VAL117 LYS227 MET228 ARG229 SER230 HIS231	16.6667	16.6667	16.6667	50	-15.09	0.510713	0.374038	45.0892
Q6QNK2	AF-Q6QNK2-F1	Adhesion G-protein coupled receptor D1	6	AF-Q6QNK2-F1-model_v6_patch004	1.18994	4200.21	3529.78	0.609561	MET1 GLU2 LYS3 LEU4	0	0	25	25	-20.05	0.741753	0.612651	45.0884
Q14689	AF-Q14689-3-F1	Disco-interacting protein 2 homolog A	7	AF-Q14689-3-F1-model_v6_patch002	4.24855	14579.8	3431.7	0.660777	PRO304 LYS305 ALA318 VAL319 TYR320 THR321 THR323 GLY325 LYS326 SER329 ARG330 LYS333 MET367 GLY445 LYS446 LEU448 LYS450 PRO451 LYS453	0	5.26316	31.5789	36.8421	-16.91	0.602115	0.570468	45.0871
Q9UBS5	AF-Q9UBS5-3-F1	Gamma-aminobutyric acid type B receptor subunit 1	8	AF-Q9UBS5-3-F1-model_v6_patch003	1.75021	5562.27	3178.06	0.824399	TYR559 ASN738 ASP739 ARG741 ALA742 MET745 VAL789 LEU790 VAL792 PRO793 LYS794 ARG796 ARG797 THR800 ARG801	0	26.6667	6.66667	33.3333	-13.82	0.446128	0.458076	45.087
P29317	AF-P29317-F1	Ephrin type-A receptor 2	5	AF-P29317-F1-model_v6_patch004	0.824283	2701.5	3277.4	0.760311	PHE556 HIS559 ARG560 LYS563 ASN564 ALA567	16.6667	16.6667	16.6667	50	-13.29	0.419582	0.502219	45.0866
P51788	AF-P51788-3-F1	Chloride channel protein 2	10	AF-P51788-3-F1-model_v6_patch001	14.4775	52280.9	3611.19	0.59989	PRO157 VAL160 GLY161 SER162 GLY163 PRO165 GLU166 GLU205 GLY206 PHE338 TYR340 ASN342 ARG343 LYS344 VAL346 GLN347 VAL348 MET349 ARG350 LYS351 LEU359 ARG363 PHE366 THR450 THR451 ILE452 PRO453 CYS456 GLY457 ALA458 PHE459 HIS496 GLN532 PRO533 SER534 LEU535 TYR536 ASP537 SER538 ILE539 ILE540 ARG541 ILE542 LYS543 LYS544 TYR547 PRO549 GLU550 ARG555 GLN557 GLN558 ILE822 GLU823 SER825 VAL826 GLN829 GLY830 VAL831 LYS832 VAL833 ARG834 PRO835 PRO836 LEU837	1.5625	9.375	7.8125	18.75	-20.29	0.751024	0.646456	45.085
P16284	AF-P16284-6-F1	Platelet endothelial cell adhesion molecule	2	AF-P16284-6-F1-model_v6_patch001	1.43581	4719.78	3287.19	0.85625	HIS239 LYS255 THR257 ASN286 LYS287 VAL289	16.6667	0	33.3333	50	-13.24	0.417099	0.506582	45.082
O00481	AF-O00481-F1	Butyrophilin subfamily 3 member A1	3	AF-O00481-F1-model_v6_patch002	1.33102	4468.52	3357.22	0.893372	MET1 LYS2 MET3 ALA4	0	0	25	25	-12.91	0.400822	0.537696	45.0802
Q16720	AF-Q16720-7-F1	Plasma membrane calcium-transporting ATPase 3	5	AF-Q16720-7-F1-model_v6_patch003	4.12495	13087.6	3172.78	0.707547	LYS474 MET483 GLY540 ASN541 LYS542 THR543 GLU544 LEU547 PHE576 LYS581 MET583 LYS599 GLY600 ALA601 ALA639 GLY642 LEU643 ARG644 THR645 ILE646 ILE679 ASP681 ASP707 ASN708 ASN710 THR711 ILE715 ARG764	0	7.14286	14.2857	21.4286	-15.93	0.553367	0.455744	45.0801
Q9NYG8	AF-Q9NYG8-F1	Potassium channel subfamily K member 4	2	AF-Q9NYG8-F1-model_v6_patch002	0.804508	2632.78	3272.53	0.662877	ARG368 ARG369 ARG370	0	100	0	100	-17.92	0.650311	0.500053	45.0784
P54760	AF-P54760-2-F1	Ephrin type-B receptor 4	1	AF-P54760-2-F1-model_v6_patch001	0.782928	2835.04	3621.08	0.871898	LEU359 ARG360 CYS361 ARG362 ALA371 PRO372 CYS373 PHE379	0	25	0	25	-11.91	0.352944	0.650473	45.0729
O00548	AF-O00548-2-F1	Delta-like protein 1	2	AF-O00548-2-F1-model_v6_patch002	1.06272	3446.6	3243.19	0.822504	ASN34 LYS35 LYS36 LEU38 ARG42 ARG168	0	33.3333	33.3333	66.6667	-13.46	0.428054	0.486987	45.0719
Q8NFM4	AF-Q8NFM4-F1	Adenylate cyclase type 4	5	AF-Q8NFM4-F1-model_v6_patch001	2.26002	7954.52	3519.67	0.715895	THR564 TYR566 LYS570 GLU573 LYS574 ARG577 LEU655 ARG659 PRO660 GLY661 LEU662 ARG663 ILE664 HIS737 MET738 SER739 PHE740 GLU741 LEU742 GLU811 ARG815	4.7619	19.0476	9.52381	33.3333	-13.65	0.437572	0.608372	45.0674
P56159	AF-P56159-F1	GDNF family receptor alpha-1	4	AF-P56159-F1-model_v6_patch001	13.4883	47384.6	3513.01	0.614971	VAL30 SER33 LEU37 TYR46 ARG47 ARG50 GLY92 MET93 LYS94 LYS95 GLU96 LYS97 ASN98 ARG101 ILE102 SER105 TYR170 PRO177 THR180 VAL182 ASN188 ARG190 LYS191 HIS193 LYS194 ARG197 GLN198 LYS202 THR252 ASN253 TYR254 ILE255 CYS256 ARG259 GLY294 THR295 VAL296	2.7027	16.2162	16.2162	35.1351	-19.68	0.727027	0.605541	45.0672
Q9BZD2	AF-Q9BZD2-2-F1	Equilibrative nucleoside transporter 3	3	AF-Q9BZD2-2-F1-model_v6_patch001	1.88025	5477.78	2913.33	0.821936	PRO151 LEU152 ARG153 PRO154 LYS157 LYS158	0	16.6667	33.3333	50	-15.63	0.538191	0.345319	45.0661
Q9BQS2	AF-Q9BQS2-F1	Synaptotagmin-15	4	AF-Q9BQS2-F1-model_v6_patch001	3.4969	11900	3403.02	0.666709	ARG294 PHE317 LYS319 LEU322 LYS330 CYS331 LYS332 LYS333 THR348 PHE349 SER350 PHE351 LYS352 THR366 VAL368 ASN370 SER376 GLN378	0	5.55556	27.7778	33.3333	-16.72	0.59279	0.557907	45.0658
Q08116	AF-Q08116-F1	Regulator of G-protein signaling 1	1	AF-Q08116-F1-model_v6_patch001	2.45273	8262.57	3368.72	0.698765	GLN39 LYS40 ARG41 ARG42 PRO43 LYS44	0	33.3333	33.3333	66.6667	-15.16	0.514282	0.542787	45.0629
Q6W5P4	AF-Q6W5P4-3-F1	Neuropeptide S receptor	2	AF-Q6W5P4-3-F1-model_v6_patch002	1.65119	4814.2	2915.59	0.691266	THR74 TRP75 LYS80 SER81 ARG82 THR84 PHE85 THR88 GLN89 GLU160 ALA163 ARG164	0	16.6667	8.33333	25	-19.52	0.720499	0.346228	45.0611
Q15124	AF-Q15124-F1	Phosphoglucomutase-like protein 5	3	AF-Q15124-F1-model_v6_patch002	0.912878	3147.25	3447.61	0.97842	ALA320 ASN321 SER352 MET353 ARG410 ILE417 ASP420 HIS421 LYS424 PHE425	10	10	10	30	-12.52	0.381867	0.577399	45.0544
Q8IWV2	AF-Q8IWV2-F1	Contactin-4	5	AF-Q8IWV2-F1-model_v6_patch001	1.56693	4690.84	2993.65	0.903532	PRO236 GLN287 ALA290 GLN309 LEU310 THR311 PHE312 TYR313 ARG342 PRO343 LYS344 LYS389 HIS390	7.69231	7.69231	15.3846	30.7692	-15	0.506122	0.37834	45.0512
Q9BXS9	AF-Q9BXS9-3-F1	Solute carrier family 26 member 6	2	AF-Q9BXS9-3-F1-model_v6_patch002	0.875628	2678.9	3059.4	0.808548	THR208 LYS364 ALA367 TYR372 ARG373 VAL374 ASP375 SER376	0	12.5	12.5	25	-14.54	0.48266	0.406255	45.051
Q96RD9	AF-Q96RD9-4-F1	Fc receptor-like protein 5	2	AF-Q96RD9-4-F1-model_v6_patch001	1.40819	4335.95	3079.09	0.822941	ARG19 THR20 PRO21 ARG22 GLN86 PRO91 LEU92 LEU217	0	25	0	25	-14.41	0.476039	0.414742	45.0502
P02786	AF-P02786-F1	Transferrin receptor protein 1	3	AF-P02786-F1-model_v6_patch002	1.16698	4089.43	3504.28	0.833697	ARG629 ILE632 LYS633 LEU637 SER638 LEU639 GLN640 TYR643	0	12.5	12.5	25	-12.3	0.371326	0.601819	45.0443
P23634	AF-P23634-8-F1	Plasma membrane calcium-transporting ATPase 4	7	AF-P23634-8-F1-model_v6_patch001	5.02188	18239.6	3632.02	0.657305	TRP171 SER172 LYS175 GLN176 GLY179 LEU180 ARG183 TYR423 LYS426 LYS427 MET429 LYS430 TRP820 PRO882 PRO883 ARG981 ASN982 ILE983 ILE984	0	10.5263	21.0526	31.5789	-16.02	0.557902	0.654889	45.0434
P62491	AF-P62491-2-F1	Ras-related protein Rab-11A	2	AF-P62491-2-F1-model_v6_patch002	2.2784	7279.22	3194.89	0.931002	TYR91 SER126 ASP127 ARG129 ARG132 THR136 ALA139 ARG140 VAL150 ARG151 GLN152 THR153 ARG154	0	38.4615	0	38.4615	-13.71	0.440588	0.465529	45.04
Q9HD67	AF-Q9HD67-F1	Unconventional myosin-X	11	AF-Q9HD67-F1-model_v6_patch007	1.31385	10783.7	8207.69	0.717774	ASN104 TYR106 GLU158 SER159 GLY160 ALA161 GLY162 LYS163 THR164 GLU165 TYR214 ASN215 ASN216 ASN217 SER218 SER219 ASP434 ILE435 PHE436 GLY437 GLU439 LYS643	0	0	9.09091	9.09091	-10.98	0.310899	0.999848	45.0359
P43004	AF-P43004-F1	Excitatory amino acid transporter 2	3	AF-P43004-F1-model_v6_patch002	1.95453	6998.56	3580.7	0.695862	TYR336 THR340 LYS342 ASN343 SER346 PHE347 LEU379 ILE381 GLY491 TYR494 HIS495 LYS498	8.33333	0	16.6667	25	-14.29	0.469934	0.633946	45.0306
Q9BX79	AF-Q9BX79-4-F1	Receptor for retinol uptake STRA6	11	AF-Q9BX79-4-F1-model_v6_patch010	0.707377	2066.28	2921.04	0.688776	LEU680 LEU684 GLN691 ARG694 LYS695 LEU698	0	16.6667	16.6667	33.3333	-19.64	0.725404	0.34843	45.0222
Q8IWT6	AF-Q8IWT6-F1	Volume-regulated anion channel subunit LRRC8A	7	AF-Q8IWT6-F1-model_v6_patch007	0.723166	2285.5	3160.41	0.89125	ARG688 ASN709 GLN711 LYS732 ARG734 ASN755	0	33.3333	16.6667	50	-13.9	0.450166	0.450281	45.0212
P51575	AF-P51575-F1	P2X purinoceptor 1	5	AF-P51575-F1-model_v6_patch004	1.07483	3117.42	2900.37	0.881067	PHE188 LYS190 SER192 ARG203 LEU205	0	20	20	40	-15.72	0.542752	0.340117	45.0207
Q5T3U5	AF-Q5T3U5-F1	ATP-binding cassette sub-family C member 10	9	AF-Q5T3U5-F1-model_v6_patch003	1.23141	3881.19	3151.82	0.776259	GLU486 ARG489 ALA490 LEU493 ALA998 THR999 HIS1001 ARG1002 ARG1003 HIS1006 ARG1007 THR1222	16.6667	33.3333	0	50	-13.95	0.452693	0.446497	45.0204
Q9H2B4	AF-Q9H2B4-F1	Sulfate anion transporter 1	5	AF-Q9H2B4-F1-model_v6_patch003	1.58741	4787.12	3015.68	0.795542	MET30 ARG34 ARG199 ARG372 ALA373 ASN374 GLN375	0	42.8571	0	42.8571	-14.83	0.497449	0.387612	45.0203
O00451	AF-O00451-2-F1	GDNF family receptor alpha-2	3	AF-O00451-2-F1-model_v6_patch003	0.909593	3617.07	3976.58	0.580976	MET1 ILE2 LEU3 ALA4 ASN5 GLU55	0	0	0	0	-19.7	0.727837	0.778065	45.0202
P17787	AF-P17787-F1	Neuronal acetylcholine receptor subunit beta-2	1	AF-P17787-F1-model_v6_patch001	3.63542	11636.2	3200.78	0.741832	HIS354 CYS356 ALA357 ARG358 GLN359 ARG360 LEU361 ARG362 LEU363 ARG364 ARG365 ARG366 GLN367 ARG368 ARG439	6.66667	53.3333	0	60	-14.03	0.456741	0.468138	45.01
P14384	AF-P14384-F1	Carboxypeptidase M	3	AF-P14384-F1-model_v6_patch003	1.13984	3662.48	3213.16	0.861777	GLN25 LYS53 ARG55 ASP128 GLU131 ALA132 LYS134 TYR147	0	12.5	25	37.5	-13.6	0.435063	0.473634	45.0099
Q9BX79	AF-Q9BX79-4-F1	Receptor for retinol uptake STRA6	11	AF-Q9BX79-4-F1-model_v6_patch006	1.95422	6365.97	3257.54	0.638586	THR84 ILE86 PRO88 HIS92 SER152 LEU155 PRO158 ASP159 PRO164 TYR193 TYR197 GLN226 GLN229 ARG230 CYS233 VAL236 PRO237 LYS238 TYR243 SER244 LEU251	4.7619	4.7619	4.7619	14.2857	-19.98	0.739007	0.493377	45.0092
Q9UDY4	AF-Q9UDY4-F1	DnaJ homolog subfamily B member 4	4	AF-Q9UDY4-F1-model_v6_patch004	0.892317	2515.81	2819.42	0.751419	GLU18 LYS21 LYS22 ARG25 LYS26 LEU29 PHE101 PHE102	0	12.5	37.5	50	-16.44	0.578926	0.308534	45.0086
Q9BUZ4	AF-Q9BUZ4-F1	TNF receptor-associated factor 4	3	AF-Q9BUZ4-F1-model_v6_patch002	0.92312	3340.14	3618.31	0.933665	TYR317 GLY318 LEU321 GLN322 LYS325 HIS442 ILE445 ARG446	12.5	12.5	12.5	37.5	-11.9	0.352478	0.649351	45.0061
P26232	AF-P26232-5-F1	Catenin alpha-2	7	AF-P26232-5-F1-model_v6_patch001	3.4479	11674.7	3386.03	0.765695	VAL683 ARG684 SER685 ARG686 THR687 SER688 VAL689 GLN690 LEU696 GLY699 GLN700 SER701 ARG703 ALA704 ALA707 GLN708 GLY765 LYS770 ASN771	0	15.7895	5.26316	21.0526	-12.76	0.393493	0.550429	45.0031
Q8NFP4	AF-Q8NFP4-F1	MAM domain-containing glycosylphosphatidylinositol anchor protein 1	6	AF-Q8NFP4-F1-model_v6_patch003	0.774915	2779.51	3586.86	0.825291	ALA27 GLN28 ILE29 GLU45 ARG46 ARG105 LYS120 SER121 ARG123	0	33.3333	11.1111	44.4444	-12	0.35715	0.636489	45.0015
P01859	AF-P01859-1-F1	Immunoglobulin heavy constant gamma 2	1	AF-P01859-1-F1-model_v6_patch001	1.06053	3884.98	3663.26	0.901167	PRO13 CYS14 SER15 ARG16 SER17 PHE76 ARG100 LYS101 CYS102 CYS103	0	20	10	30	-11.76	0.345985	0.667358	44.9964
P11229	AF-P11229-2-F1	Muscarinic acetylcholine receptor M1	10	AF-P11229-2-F1-model_v6_patch003	1.83343	6133.23	3345.22	0.631833	VAL59 PHE63 ASP122 PHE125 ARG129 SER132 TYR133 LYS136 ARG137 THR138 ARG141 ALA142 MET145	0	23.0769	7.69231	30.7692	-19.66	0.726216	0.532378	44.9956
Q13324	AF-Q13324-2-F1	Corticotropin-releasing factor receptor 2	2	AF-Q13324-2-F1-model_v6_patch001	7.10777	24180	3401.91	0.626604	PHE165 LEU166 ALA167 LEU168 ARG169 SER170 ARG172 CYS173 LEU174 ARG175 VAL177 ILE178 TRP180 ASN181 TRP228 TYR235 ARG248 LEU249 ARG250 LYS251 CYS252 LEU253 PHE254 LEU255 SER395 ALA396 LYS399 ARG400 ARG403 TRP404	0	23.3333	6.66667	30	-19.58	0.722958	0.557417	44.9955
Q8NHU3	AF-Q8NHU3-F1	Phosphatidylcholine:ceramide cholinephosphotransferase 2	6	AF-Q8NHU3-F1-model_v6_patch003	0.957535	3665.77	3828.34	0.667829	LEU90 THR93 THR94 ILE97 SER131 GLU132 GLY135 TYR167 ARG170 LEU206 GLY211 HIS218 ASP223 GLY228 HIS229 THR232 LEU233	11.7647	5.88235	0	17.6471	-14.72	0.491837	0.729155	44.9947
Q95460	AF-Q95460-4-F1	Major histocompatibility complex class I-related protein 1	2	AF-Q95460-4-F1-model_v6_patch002	1.2695	4099.13	3228.95	0.816379	GLN93 LYS96 VAL97 LYS100 ARG104	0	20	40	60	-13.51	0.430554	0.480651	44.9933
Q6UVM3	AF-Q6UVM3-3-F1	Potassium channel subfamily T member 2	9	AF-Q6UVM3-3-F1-model_v6_patch002	3.11177	10079.2	3239.04	0.702717	LEU943 ARG944 ARG945 LYS946 SER947 MET948 GLN949 TRP950 ALA951 ARG952 ARG953	0	36.3636	9.09091	45.4545	-15.7	0.541739	0.485143	44.9798
O14936	AF-O14936-4-F1	Peripheral plasma membrane protein CASK	6	AF-O14936-4-F1-model_v6_patch005	1.01002	4537.72	4492.71	0.733672	ALA719 HIS720 GLY721 VAL722 GLY723 ARG724 ARG725 HIS726 ASN729 ASP808	20	20	0	40	-10.91	0.307847	0.897879	44.9795
Q01814	AF-Q01814-7-F1	Plasma membrane calcium-transporting ATPase 2	4	AF-Q01814-7-F1-model_v6_patch003	2.66691	9512.72	3566.94	0.684897	MET478 GLY535 ASN536 LYS537 THR538 GLU539 LEU542 PHE571 LYS576 MET578 LYS594 GLY595 ALA596 ALA634 LEU638 ARG639 THR640 ILE641	0	5.55556	16.6667	22.2222	-14.85	0.498469	0.62824	44.9792
Q9ULC5	AF-Q9ULC5-4-F1	Long-chain-fatty-acid--CoA ligase 5	6	AF-Q9ULC5-4-F1-model_v6_patch006	0.704048	2196.24	3119.45	0.899001	MET423 SER424 THR425 SER426 ASN560 ARG564	0	16.6667	0	16.6667	-14.13	0.461809	0.432295	44.9769
P35372	AF-P35372-8-F1	Mu-type opioid receptor	5	AF-P35372-8-F1-model_v6_patch003	1.41154	4242.22	3005.38	0.695471	ILE258 LEU259 LYS262 ARG265 MET266 LEU277 THR281	0	14.2857	14.2857	28.5714	-18.07	0.65724	0.383267	44.9769
Q7Z2W7	AF-Q7Z2W7-F1	Transient receptor potential cation channel subfamily M member 8	10	AF-Q7Z2W7-F1-model_v6_patch006	1.28053	3982.36	3109.92	0.747798	LYS715 PRO716 LYS719 LYS722 TYR726	0	0	60	60	-14.29	0.469934	0.428133	44.9764
Q8IYJ3	AF-Q8IYJ3-2-F1	Synaptotagmin-like protein 1	4	AF-Q8IYJ3-2-F1-model_v6_patch002	1.54203	4681.68	3036.04	0.677218	ARG285 ARG286 ARG288 ASP290 ARG312 HIS342	16.6667	66.6667	0	83.3333	-19.13	0.704193	0.396258	44.9759
Q8NER1	AF-Q8NER1-F1	Transient receptor potential cation channel subfamily V member 1	7	AF-Q8NER1-F1-model_v6_patch003	2.25439	7876.17	3493.7	0.68103	LEU382 GLY724 LYS725 LEU727 CYS742 PHE743 ARG744 GLY765 ASN766 CYS767 GLU768 GLY769 VAL770 ARG772	0	14.2857	7.14286	21.4286	-15.38	0.525488	0.597295	44.9732
Q9NTN9	AF-Q9NTN9-2-F1	Semaphorin-4G	7	AF-Q9NTN9-2-F1-model_v6_patch003	1.22133	3871.73	3170.1	0.705631	ARG25 PRO26 SER27 ARG28 LEU331 ALA333 LEU421 ARG423	0	37.5	0	37.5	-16.01	0.557399	0.454559	44.9705
Q13002	AF-Q13002-3-F1	Glutamate receptor ionotropic, kainate 2	5	AF-Q13002-3-F1-model_v6_patch002	1.73169	5708.01	3296.22	0.846434	PRO11 ARG14 ARG15 VAL17 LYS18	0	40	20	60	-13.16	0.413135	0.510598	44.9663
Q15700	AF-Q15700-5-F1	Disks large homolog 2	2	AF-Q15700-5-F1-model_v6_patch002	1.01663	3425.7	3369.67	0.815334	ARG82 ARG86 ARG89 ALA90 LYS93	0	60	20	80	-12.82	0.396419	0.543207	44.9654
P45844	AF-P45844-4-F1	ATP-binding cassette sub-family G member 1	6	AF-P45844-4-F1-model_v6_patch004	1.4215	4332	3047.48	0.799972	LEU172 GLN175 GLU176 MET179 VAL180 HIS183 ARG194 ILE395 LYS398 ARG399 LEU402	9.09091	18.1818	9.09091	36.3636	-14.59	0.485208	0.401141	44.9651
P48050	AF-P48050-F1	Inward rectifier potassium channel 4	4	AF-P48050-F1-model_v6_patch003	1.27856	4228.24	3307.05	0.693592	ASN19 ARG20 LYS23 LYS24 ASN25 GLN27 ASN29 LEU308 GLU311	0	11.1111	22.2222	33.3333	-15.75	0.544272	0.515418	44.9635
Q96RD9	AF-Q96RD9-3-F1	Fc receptor-like protein 5	2	AF-Q96RD9-3-F1-model_v6_patch001	0.967901	3471.36	3586.48	0.805857	LEU318 ARG320 PHE321 TYR322 PRO327 LEU328 ARG329 HIS330 LYS331 SER332	10	20	10	40	-11.99	0.356682	0.636333	44.9616
P05129	AF-P05129-2-F1	Protein kinase C gamma type	4	AF-P05129-2-F1-model_v6_patch002	2.01371	7106.52	3529.06	0.688573	TYR82 LYS84 LYS86 ASN93 LYS96 LYS98 THR99 THR101 GLU130 TRP132 TRP134 ASN140	0	0	33.3333	33.3333	-14.83	0.497449	0.61235	44.9591
P42262	AF-P42262-2-F1	Glutamate receptor 2	9	AF-P42262-2-F1-model_v6_patch006	1.08007	3352.28	3103.76	0.851039	LYS526 LYS527 PRO528 GLN529 ARG715 LYS716 LYS718	0	14.2857	57.1429	71.4286	-14.22	0.466377	0.42545	44.9554
Q16720	AF-Q16720-5-F1	Plasma membrane calcium-transporting ATPase 3	6	AF-Q16720-5-F1-model_v6_patch002	4.4923	14970.4	3332.47	0.689142	LYS474 MET483 GLY540 ASN541 LYS542 THR543 GLU544 LEU547 PHE576 LYS581 MET583 LYS599 GLY600 ALA601 GLU603 ALA639 GLY642 LEU643 ARG644 THR645 ILE646 ILE679 ASP681 ASP707 ASN708 ASN710 THR711 ILE715 GLU732 ARG764	0	6.66667	13.3333	20	-15.83	0.548318	0.526721	44.9533
P21439	AF-P21439-3-F1	Phosphatidylcholine translocator ABCB4	12	AF-P21439-3-F1-model_v6_patch002	2.09877	6391.5	3045.36	0.83296	PRO694 VAL695 SER696 LEU698 LYS699 LYS702 LYS705	0	0	42.8571	42.8571	-14.6	0.485718	0.400235	44.9528
Q9BYT9	AF-Q9BYT9-F1	Anoctamin-3	7	AF-Q9BYT9-F1-model_v6_patch007	0.736402	2206.52	2996.34	0.707955	GLY245 ARG246 MET247 GLN248 PHE251	0	20	0	20	-17.3	0.621019	0.37947	44.9525
P25929	AF-P25929-F1	Neuropeptide Y receptor type 1	3	AF-P25929-F1-model_v6_patch002	2.40201	7454.33	3103.38	0.70321	TYR231 ILE234 TYR235 LEU238 LYS239 ASN242 SER255 SER256 LYS259 ARG260 ASN262 ILE263	0	8.33333	16.6667	25	-16.65	0.589337	0.425281	44.9496
Q02763	AF-Q02763-F1	Angiopoietin-1 receptor	5	AF-Q02763-F1-model_v6_patch004	0.794935	2935.59	3692.88	0.823148	MET65 ASN66 TYR156 GLY159 SER190 ARG192 ASN197 LEU198 PHE199 SER201	0	10	0	10	-11.66	0.341382	0.678965	44.9452
Q05193	AF-Q05193-3-F1	Dynamin-1	7	AF-Q05193-3-F1-model_v6_patch007	0.723903	2549.88	3522.4	0.697242	LYS382 GLU383 ARG386 LYS635 SER644 PHE647 MET648	0	14.2857	28.5714	42.8571	-14.44	0.477566	0.609529	44.9449
Q13332	AF-Q13332-3-F1	Receptor-type tyrosine-protein phosphatase S	7	AF-Q13332-3-F1-model_v6_patch005	0.78613	2504.38	3185.71	0.766683	TYR756 VAL757 ARG758 ARG765 PRO767 ARG769 LEU795 GLN796 TYR801	0	33.3333	0	33.3333	-13.73	0.441594	0.461463	44.9437
P04626	AF-P04626-6-F1	Receptor tyrosine-protein kinase erbB-2	5	AF-P04626-6-F1-model_v6_patch004	1.28851	3862.64	2997.76	0.71748	ARG667 ARG705 VAL707 ILE722 ILE724 ASN729 VAL730 LYS731	0	25	12.5	37.5	-16.69	0.591311	0.380062	44.943
Q9UBN4	AF-Q9UBN4-5-F1	Short transient receptor potential channel 4	7	AF-Q9UBN4-5-F1-model_v6_patch001	5.5744	18580.5	3333.19	0.661482	ALA302 PRO304 GLN307 GLN308 ALA311 SER312 TRP314 TYR315 PHE318 PRO319 GLY320 TRP321 ARG322 ARG323 ARG324 HIS325 TRP326 LYS329 MET330 CYS333 PHE363 PHE366 ALA498 ASN499 SER500 TRP635 LYS636 ARG639 TRP643	3.44828	13.7931	6.89655	24.1379	-17.47	0.62915	0.527039	44.9428
Q15019	AF-Q15019-2-F1	Septin-2	1	AF-Q15019-2-F1-model_v6_patch001	4.10222	19474	4747.2	0.703373	GLU80 SER81 GLY82 LEU83 GLY84 LYS85 SER86 THR87 LEU88 ARG101 VAL102 ILE103 PRO104 LYS109 ARG112 ASP136 THR137 PRO138 GLY139 TYR140 ASP142 PHE187 PHE191 ALA217 LYS218 ASP220 VAL274 VAL275 GLY276 SER277 ASN278 GLN279 ARG291	0	9.09091	9.09091	18.1818	-11.82	0.348761	0.932593	44.9411
Q9H6Q3	AF-Q9H6Q3-F1	Src-like-adapter 2	3	AF-Q9H6Q3-F1-model_v6_patch002	1.69671	5312.48	3131.05	0.710187	ARG7 ARG8 LYS9	0	66.6667	33.3333	100	-16.03	0.558406	0.437371	44.9406
Q495A1	AF-Q495A1-2-F1	T-cell immunoreceptor with Ig and ITIM domains	1	AF-Q495A1-2-F1-model_v6_patch001	1.01288	3597.69	3551.95	0.780907	MET1 ARG2 TRP3 CYS4	0	25	0	25	-12.1	0.361849	0.621981	44.9394
O75712	AF-O75712-F1	Gap junction beta-3 protein	4	AF-O75712-F1-model_v6_patch004	0.863965	2678.93	3100.73	0.683792	ASN157 MET158 PRO159 ARG160 LEU161 PRO181 THR182 LYS185	0	12.5	12.5	25	-17.92	0.650311	0.424131	44.9377
Q92913	AF-Q92913-3-F1	Fibroblast growth factor 13	3	AF-Q92913-3-F1-model_v6_patch001	7.99941	28748.1	3593.78	0.605098	TYR28 ILE29 ARG32 GLN33 ILE36 GLN87 LEU119 ARG120 LYS154 GLU155 SER156 VAL157 PHE158 GLU159 ASN160 VAL163 THR164 SER166 MET168 ARG171 GLN172 GLN174 SER175 GLY176 ARG177 GLY178 TYR180 ASN184 LYS185 MET190 ASN193 HIS194 VAL195 LYS196 LYS197 ASN198 LYS199 PRO200 ALA201	2.5641	10.2564	12.8205	25.641	-19.83	0.73306	0.639336	44.935
O95490	AF-O95490-4-F1	Adhesion G protein-coupled receptor L2	3	AF-O95490-4-F1-model_v6_patch002	2.05492	6879.48	3347.81	0.675914	PHE856 CYS857 LEU862 GLN863 SER864 ASN867 THR868 LYS871 ASN872 ILE875 SER935 LYS937 LYS938 TYR941	0	0	21.4286	21.4286	-16.47	0.580418	0.533528	44.9347
Q86VH5	AF-Q86VH5-F1	Leucine-rich repeat transmembrane neuronal protein 3	6	AF-Q86VH5-F1-model_v6_patch004	1.16984	3539.08	3025.26	0.64607	HIS146 SER147 ARG170 THR171 ARG192 ARG194 SER195 GLN216	12.5	37.5	0	50	-22.58	0.827987	0.391671	44.9339
Q8TCU6	AF-Q8TCU6-F1	Phosphatidylinositol 3,4,5-trisphosphate-dependent Rac exchanger 1 protein	9	AF-Q8TCU6-F1-model_v6_patch008	0.879857	2366.85	2690.04	0.791897	LYS315 ARG316 THR317 LYS318	0	25	50	75	-17.79	0.644254	0.26164	44.9279
Q9Y6T7	AF-Q9Y6T7-F1	Diacylglycerol kinase beta	7	AF-Q9Y6T7-F1-model_v6_patch003	3.46003	10758.7	3109.41	0.702697	GLU676 LYS678 LYS679 ARG680 ARG681 SER682 ALA700 LYS701 LEU703 LYS704 PHE705 LYS734 SER735 ALA736 GLY737 ARG738 ARG739	0	23.5294	29.4118	52.9412	-16.62	0.587854	0.427911	44.9234
Q05469	AF-Q05469-2-F1	Hormone-sensitive lipase	4	AF-Q05469-2-F1-model_v6_patch004	1.09063	6949.08	6371.62	0.676581	LEU153 LEU457 GLN458 PRO459 ALA460 ARG465 LEU476 LEU479 SER480 VAL483 SER484 ALA487 ALA489 MET656 PRO657 TYR659 SER660 SER661 VAL664	0	5.26316	0	5.26316	-12.51	0.381385	0.996014	44.9229
Q96AC1	AF-Q96AC1-3-F1	Fermitin family homolog 2	3	AF-Q96AC1-3-F1-model_v6_patch002	2.5585	7781.83	3041.56	0.722933	ARG145 ASP146 PRO147 LYS149 LYS150 LYS153	0	16.6667	50	66.6667	-16	0.556895	0.398613	44.9179
Q9HCX4	AF-Q9HCX4-3-F1	Short transient receptor potential channel 7	7	AF-Q9HCX4-3-F1-model_v6_patch007	0.783752	2143.81	2735.32	0.768622	ASN689 SER690 PHE692 LYS693 ARG696 TYR697	0	16.6667	16.6667	33.3333	-17.26	0.619096	0.277519	44.913
Q96QV1	AF-Q96QV1-F1	Hedgehog-interacting protein	8	AF-Q96QV1-F1-model_v6_patch003	2.00725	6178.01	3077.86	0.850096	VAL669 ASP670 ARG671 ARG674 ARG675 ARG678	0	66.6667	0	66.6667	-14.37	0.474003	0.414209	44.9114
Q9HCF6	AF-Q9HCF6-10-F1	Transient receptor potential cation channel subfamily M member 3	11	AF-Q9HCF6-10-F1-model_v6_patch005	2.51459	8292.15	3297.61	0.71643	MET1156 HIS1160 CYS1162 CYS1163 ARG1164 ARG1166 LYS1167 SER1170 ASP1171 PRO1172 GLU1174 ARG1175	8.33333	25	8.33333	41.6667	-14.63	0.487248	0.511221	44.9113
P53680	AF-P53680-2-F1	AP-2 complex subunit sigma	2	AF-P53680-2-F1-model_v6_patch002	0.721058	2662.91	3693.06	0.962085	VAL39 ARG42 HIS46 THR47 ASN48 PHE49 VAL50 MET79 PHE80	11.1111	11.1111	0	22.2222	-11.65	0.340923	0.679037	44.9108
Q01518	AF-Q01518-F1	Adenylyl cyclase-associated protein 1	3	AF-Q01518-F1-model_v6_patch001	0.978944	2939.88	3003.11	0.775823	PRO297 LYS298 PHE300 SER301	0	0	25	25	-14.88	0.5	0.382312	44.9106
P07550	AF-P07550-F1	Beta-2 adrenergic receptor	3	AF-P07550-F1-model_v6_patch002	2.24559	6869.96	3059.31	0.691357	PHE223 GLN224 LYS227 ARG228 GLN231 LYS232 LYS235 ARG239	0	25	37.5	62.5	-17.78	0.643786	0.406215	44.9099
Q96RD9	AF-Q96RD9-4-F1	Fc receptor-like protein 5	2	AF-Q96RD9-4-F1-model_v6_patch002	0.736915	2173.53	2949.5	0.850117	LEU318 ARG320 PHE321 TYR322 PRO327 LEU328 HIS330 LYS331 SER332	11.1111	11.1111	11.1111	33.3333	-15.28	0.520397	0.360024	44.909
Q8TAM2	AF-Q8TAM2-F1	Tetratricopeptide repeat protein 8	6	AF-Q8TAM2-F1-model_v6_patch003	0.829988	2691.36	3242.64	0.811698	ARG376 LEU379 PHE389 LEU392 CYS396 MET404 SER408 ARG411	0	25	0	25	-13.41	0.425557	0.486745	44.9051
P47898	AF-P47898-F1	5-hydroxytryptamine receptor 5A	4	AF-P47898-F1-model_v6_patch004	1.26322	3560.78	2818.82	0.711122	PRO75 ASN77 ARG152 LYS155 CYS156 ASN159	0	16.6667	16.6667	33.3333	-19.05	0.700781	0.308307	44.9045
O75923	AF-O75923-10-F1	Dysferlin	10	AF-O75923-10-F1-model_v6_patch008	1.12814	4108.97	3642.26	0.728469	LYS1626 SER1628 LYS1666 THR1668 TYR1670 LYS1680 GLU1683 PRO1795 LEU1796	0	0	33.3333	33.3333	-12.63	0.387179	0.659002	44.9004
O75882	AF-O75882-2-F1	Attractin	7	AF-O75882-2-F1-model_v6_patch001	3.98115	19296.2	4846.89	0.815434	SER343 HIS344 LYS345 ALA346 VAL347 VAL348 GLY394 HIS395 LEU397 ALA398 LEU399 GLY446 HIS447 SER448 ALA449 HIS450 ILE451 TYR501 GLY502 HIS503 SER504 SER505 VAL506 TYR507 LEU556 HIS557 THR558 ALA559 VAL560 ILE561 GLY616 HIS617 SER618 ALA619 VAL620 LEU621	19.4444	0	2.77778	22.2222	-10.1	0.273784	0.942936	44.8991
O43511	AF-O43511-2-F1	Pendrin	4	AF-O43511-2-F1-model_v6_patch002	1.18814	4223.08	3554.35	0.766341	SER86 ASN88 LEU90 TYR99 LYS100 SER101 ASN104 TYR105 ARG118 SER120	0	10	10	20	-12.08	0.360907	0.622987	44.8982
A6NM76	AF-A6NM76-F1	Olfactory receptor 6C76	4	AF-A6NM76-F1-model_v6_patch002	1.46654	4012.93	2736.33	0.904944	LEU49 SER51 VAL301 LYS304 ILE305 HIS307 LYS308 LYS311	12.5	0	37.5	50	-17.24	0.618133	0.277881	44.8945
Q7Z5H5	AF-Q7Z5H5-F1	Vomeronasal type-1 receptor 4	8	AF-Q7Z5H5-F1-model_v6_patch008	0.879316	2617.04	2976.22	0.689697	ASN76 ALA77 LEU78 GLY79 LYS81 PRO146 THR150 GLY151 TRP153	0	0	11.1111	11.1111	-18.78	0.689101	0.371064	44.8933
Q9H4L5	AF-Q9H4L5-2-F1	Oxysterol-binding protein-related protein 3	4	AF-Q9H4L5-2-F1-model_v6_patch001	9.62273	35710.4	3711.04	0.616395	PHE57 LEU58 LEU59 LYS60 LYS61 ARG62 LYS63 TRP64 PRO65 LEU66 LYS67 GLY68 TRP69 HIS70 LYS71 ARG72 TYR83 LYS85 ASP89 LYS94 HIS96 SER112 CYS114 GLU121 HIS122 ILE123 TYR124 HIS125 LYS127 VAL128 LYS129 SER130 VAL133 TRP137	11.7647	5.88235	26.4706	44.1176	-18.13	0.659994	0.685978	44.8927
O95057	AF-O95057-F1	GTP-binding protein Di-Ras1	3	AF-O95057-F1-model_v6_patch002	1.5786	4793.09	3036.29	0.820896	GLY183 LYS184 LYS186	0	0	66.6667	66.6667	-14.64	0.487758	0.396365	44.8911
Q16478	AF-Q16478-F1	Glutamate receptor ionotropic, kainate 5	5	AF-Q16478-F1-model_v6_patch004	1.42823	5023.82	3517.52	0.74736	VAL418 ARG430 PHE434 SER438 GLY439 ARG442 PHE443 ARG463 LEU464 ARG465 LEU466	0	36.3636	0	36.3636	-12.31	0.371803	0.607456	44.8904
Q13286	AF-Q13286-F1	Battenin	5	AF-Q13286-F1-model_v6_patch005	0.854352	2929.52	3428.94	0.745661	ALA115 PRO116 LEU119 HIS120 ARG127 VAL167 SER171 SER268 LEU269 ARG274 GLU406 PHE407 ALA410	7.69231	15.3846	0	23.0769	-12.72	0.391546	0.56926	44.8892
Q13255	AF-Q13255-2-F1	Metabotropic glutamate receptor 1	8	AF-Q13255-2-F1-model_v6_patch004	1.25251	6359.78	5077.63	0.868859	GLN56 TRP110 HIS111 SER112 SER113 SER164 SER166 VAL167 THR232 GLU233 GLY234 ASN235 TYR236 GLY237 TYR262 SER263 ASN264 GLU292	5.55556	0	0	5.55556	-10.01	0.270147	0.961427	44.8876
Q13557	AF-Q13557-11-F1	Calcium/calmodulin-dependent protein kinase type II subunit delta	4	AF-Q13557-11-F1-model_v6_patch004	1.30897	3783.42	2890.37	0.753994	TRP171 PHE174 LYS188 MET339 GLU340 GLN342	0	0	16.6667	16.6667	-15.75	0.544272	0.33613	44.8841
Q8NG81	AF-Q8NG81-F1	Olfactory receptor 2M7	2	AF-Q8NG81-F1-model_v6_patch002	0.808417	2644.04	3270.63	0.825098	ARG137 PRO138 LYS139 ILE140	0	25	25	50	-13.26	0.418092	0.499207	44.8823
Q13563	AF-Q13563-4-F1	Polycystin-2	4	AF-Q13563-4-F1-model_v6_patch001	2.33036	13828.6	5934.11	0.607429	GLY240 MET241 MET242 VAL246 LEU435 PRO459 LEU460 LYS461 LEU462 ARG464 TYR465 ASP470 LEU473 ASN525 ARG528 THR529 VAL532 LEU551 GLN555 ASN559	0	10	5	15	-15.66	0.539712	0.991351	44.8781
Q05193	AF-Q05193-5-F1	Dynamin-1	6	AF-Q05193-5-F1-model_v6_patch005	1.00997	3342.67	3309.66	0.728155	MET1 GLY2 ASN3 ARG4	0	25	0	25	-14.01	0.455728	0.516582	44.8763
Q9Y210	AF-Q9Y210-F1	Short transient receptor potential channel 6	6	AF-Q9Y210-F1-model_v6_patch001	4.1096	14516.4	3532.31	0.709891	TYR424 ALA427 PRO428 CYS429 SER430 ARG437 TRP507 ALA508 LYS511 THR515 GLU756 GLY757 ARG758 THR759 LEU760 ASN765 VAL767 PRO768 SER769 PRO770 LYS771 SER772 TYR775	0	8.69565	8.69565	17.3913	-13.8	0.44512	0.613723	44.8763
Q13303	AF-Q13303-4-F1	Voltage-gated potassium channel subunit beta-2	3	AF-Q13303-4-F1-model_v6_patch002	1.83378	6637.07	3619.33	0.974307	VAL22 TYR23 ALA24 ALA25 ALA28 PHE53 TRP54 ASN91 ARG92 PRO93 ARG122 TRP123 SER124 ALA148 GLU149 GLN154 GLU156 LYS157 GLN161 TRP176	0	10	5	15	-11.86	0.350617	0.649766	44.8748
Q9UBS5	AF-Q9UBS5-F1	Gamma-aminobutyric acid type B receptor subunit 1	7	AF-Q9UBS5-F1-model_v6_patch007	0.719461	2213.93	3077.2	0.842036	ARG656 PRO660 HIS735 ARG736 ILE738	20	40	0	60	-14.36	0.473494	0.413927	44.8702
Q86UE6	AF-Q86UE6-F1	Leucine-rich repeat transmembrane neuronal protein 1	6	AF-Q86UE6-F1-model_v6_patch005	1.07386	3309.18	3081.57	0.670615	TRP450 PRO454 LEU457 ARG458 ARG461	0	40	0	40	-19.08	0.702063	0.415814	44.87
Q9UGF6	AF-Q9UGF6-F1	Olfactory receptor 5V1	2	AF-Q9UGF6-F1-model_v6_patch002	1.85097	5698.5	3078.65	0.824393	LEU15 GLY16 ASN19 LEU20 ASN175 PHE177 TYR266 SER267 LEU268 LYS269 LYS270 ARG272 LEU273	0	7.69231	15.3846	23.0769	-14.35	0.472986	0.414554	44.8685
Q9Y5H6	AF-Q9Y5H6-F1	Protocadherin alpha-8	4	AF-Q9Y5H6-F1-model_v6_patch003	1.16519	3596.77	3086.87	0.713305	LYS937 LYS938 GLU939 LYS940	0	0	75	75	-16.16	0.564937	0.41811	44.865
Q86WA9	AF-Q86WA9-F1	Sodium-independent sulfate anion transporter	5	AF-Q86WA9-F1-model_v6_patch005	0.710382	2131.67	3000.74	0.865074	SER44 LEU45 GLN46 LYS49 TRP241	0	0	20	20	-14.88	0.5	0.381316	44.8638
Q08462	AF-Q08462-2-F1	Adenylate cyclase type 2	12	AF-Q08462-2-F1-model_v6_patch003	2.25972	8905.48	3940.97	0.630606	THR415 ALA416 LEU417 PRO418 ALA419 PHE420 LYS421 TYR422 TYR423 CYS466 PHE467 GLY469 GLN470 SER489 ILE492 ALA493 LEU575 ARG576 CYS648 LYS655	0	5	10	15	-16.26	0.569946	0.766915	44.8583
Q96LB0	AF-Q96LB0-F1	Mas-related G-protein coupled receptor member X3	3	AF-Q96LB0-F1-model_v6_patch002	1.19166	3411.75	2863.02	0.742492	GLN280 ARG281 ARG284 GLN285 LYS288	0	40	20	60	-16.4	0.576935	0.325348	44.8573
Q8NH92	AF-Q8NH92-F1	Olfactory receptor 1S1	5	AF-Q8NH92-F1-model_v6_patch005	0.748695	2315.04	3092.1	0.83825	ARG150 PRO151 ARG152 PHE153	0	50	0	50	-14.26	0.468409	0.420378	44.8571
P35221	AF-P35221-F1	Catenin alpha-1	5	AF-P35221-F1-model_v6_patch005	0.702648	2200.97	3132.39	0.791397	GLY275 GLY276 ALA279 TYR280 ASN283 ASN284 LYS287 SER441 ASN442	0	0	11.1111	11.1111	-14.01	0.455728	0.437961	44.8537
Q04759	AF-Q04759-2-F1	Protein kinase C theta type	6	AF-Q04759-2-F1-model_v6_patch005	1.11854	5205.78	4654.1	0.647439	LYS388 PHE391 GLY392 LYS393 PHE395 ALA410 LYS412 ASN453 GLU608 LYS609 ARG611 LEU612 SER613	0	7.69231	30.7692	38.4615	-14.16	0.463331	0.921389	44.8422
Q9UHI7	AF-Q9UHI7-F1	Solute carrier family 23 member 1	6	AF-Q9UHI7-F1-model_v6_patch005	0.868857	2629.54	3026.44	0.783595	VAL237 ARG239 TRP240 LYS242 THR245	0	20	20	40	-14.69	0.490307	0.392172	44.8406
Q8TAE7	AF-Q8TAE7-F1	Voltage-gated potassium channel regulatory subunit KCNG3	7	AF-Q8TAE7-F1-model_v6_patch005	0.788484	2284.6	2897.46	0.728499	ARG204 ARG218 GLU219 SER221 GLY222	0	40	0	40	-16.9	0.601626	0.338954	44.8373
Q99928	AF-Q99928-2-F1	Gamma-aminobutyric acid receptor subunit gamma-3	2	AF-Q99928-2-F1-model_v6_patch002	0.987576	3122.19	3161.47	0.771791	THR101 TRP154 LYS158 LEU160 ARG204 LYS205	0	16.6667	33.3333	50	-13.83	0.446633	0.45075	44.8275
Q9HCM2	AF-Q9HCM2-F1	Plexin-A4	8	AF-Q9HCM2-F1-model_v6_patch004	1.19084	3706.86	3112.81	0.791579	HIS1660 LYS1664 GLU1665 GLY1666 ASP1667 ARG1668 SER1670 LYS1671	12.5	12.5	25	50	-14.12	0.461302	0.429393	44.8263
O43306	AF-O43306-F1	Adenylate cyclase type 6	10	AF-O43306-F1-model_v6_patch003	3.62309	11307.8	3121.05	0.690956	ARG62 PRO64 VAL665 VAL717 TYR718 SER719 CYS720 GLY721 SER722 PRO725 LYS726 ALA727 LEU728 GLN729 ARG730 SER732 ARG733 SER734 ARG737	0	21.0526	5.26316	26.3158	-17.2	0.616205	0.432993	44.8229
A0A2R8YED5	AF-A0A2R8YED5-F1	Olfactory receptor 5BS1	5	AF-A0A2R8YED5-F1-model_v6_patch005	0.719127	2140.68	2976.77	0.899781	SER239 SER242 LEU246 ILE287 LYS291	0	0	20	20	-15.04	0.508163	0.371294	44.8217
Q9H2H9	AF-Q9H2H9-F1	Sodium-coupled neutral amino acid symporter 1	3	AF-Q9H2H9-F1-model_v6_patch002	2.4217	7851.92	3242.31	0.734129	LEU379 PHE380 ALA383 LYS384 LYS385 THR386 LYS387 PHE388 ASN389 LEU390 CYS391 ARG392 VAL396	0	7.69231	23.0769	30.7692	-14.08	0.459274	0.486597	44.816
O60469	AF-O60469-2-F1	Cell adhesion molecule DSCAM	8	AF-O60469-2-F1-model_v6_patch006	0.849759	3409.14	4011.89	0.771495	SER1486 ILE1487 ASN1488 ARG1491 ARG1493 ILE1534 TYR1536	0	28.5714	0	28.5714	-10.9	0.307412	0.788736	44.8131
Q86XP1	AF-Q86XP1-F1	Diacylglycerol kinase eta	9	AF-Q86XP1-F1-model_v6_patch002	7.3818	29642.9	4015.68	0.598959	LYS74 GLN75 THR76 SER77 SER78 PHE79 ARG81 TRP82 LYS83 LYS84 ARG85 TYR96 LYS98 PHE105 ASP106 ALA116 GLU117 ALA118 THR128 ILE130 ARG134 ARG135 LEU136 MET137 ALA180 CYS181 SER197 HIS202 GLY203 LEU204 HIS214 LYS215 ARG216	6.06061	15.1515	15.1515	36.3636	-17.99	0.653553	0.789858	44.8125
Q96RD1	AF-Q96RD1-F1	Olfactory receptor 6C1	3	AF-Q96RD1-F1-model_v6_patch002	1.37886	4056.79	2942.13	0.9122	GLN54 PHE59 ARG62 ASN63 ILE66 ASN135 ARG136 ARG137 THR140	0	33.3333	0	33.3333	-15.3	0.521415	0.357005	44.8105
Q16720	AF-Q16720-F1	Plasma membrane calcium-transporting ATPase 3	5	AF-Q16720-F1-model_v6_patch001	7.96326	26448.2	3321.28	0.681602	THR196 LEU203 GLN205 GLN218 LYS220 GLN233 ALA234 ASN235 SER271 GLY272 ARG273 ASP473 LYS474 THR475 THR480 ASN481 ARG482 MET483 LYS525 LEU527 PRO528 PRO529 GLU530 LYS531 ALA534 LEU535 ARG537 GLN538 VAL539 GLY540 ASN541 LYS542 THR543 GLU544 LEU547 PHE576 LYS581 MET583 LYS599 GLY600 ALA601 ARG644 THR645 ILE646 ASP681 ARG684 THR705 GLY706 ASP707 THR711 ILE715 SER765 LYS770 ASP794 ASN797 ALA814	0	8.92857	14.2857	23.2143	-16.26	0.569946	0.521747	44.8095
Q9H7T0	AF-Q9H7T0-F1	Cation channel sperm-associated auxiliary subunit beta	13	AF-Q9H7T0-F1-model_v6_patch008	0.907799	2826.41	3113.47	0.827782	GLY851 VAL852 LYS854 GLY858 PHE859 ASN860 ILE862 LYS863 THR864 ARG943	0	10	20	30	-14.11	0.460795	0.429683	44.8088
Q9NTN9	AF-Q9NTN9-3-F1	Semaphorin-4G	5	AF-Q9NTN9-3-F1-model_v6_patch002	1.7095	8515.29	4981.16	0.685916	ALA168 ARG169 GLY170 ARG185 ASP215 ALA216 GLU217 PHE218 ARG245 SER259 SER260 ARG262 THR301 ARG303 SER325 THR326 GLN327	0	29.4118	0	29.4118	-12.33	0.372757	0.954523	44.7998
A0A2R8YED5	AF-A0A2R8YED5-F1	Olfactory receptor 5BS1	5	AF-A0A2R8YED5-F1-model_v6_patch003	1.12668	3332.63	2957.91	0.899781	ILE49 PHE61 ARG64 ASN137 ARG138 ARG139 ALA142	0	42.8571	0	42.8571	-15.17	0.514792	0.363485	44.7892
Q7RTX9	AF-Q7RTX9-F1	Monocarboxylate transporter 14	2	AF-Q7RTX9-F1-model_v6_patch001	2.99915	11147.4	3716.86	0.751632	TRP32 ILE94 THR96 CYS97 GLY98 CYS99 ARG100 GLN101 ILE104 MET148 ARG151 TYR152 ALA207 LEU208 MET209 ARG210 PRO211 LEU212 ARG292	0	21.0526	0	21.0526	-11.55	0.336352	0.688205	44.7882
Q08828	AF-Q08828-F1	Adenylate cyclase type 1	13	AF-Q08828-F1-model_v6_patch013	0.855439	2617.89	3060.29	0.72746	THR313 ASN980 PRO983 GLY1000 ASN1001 THR1002 ASN1004 VAL1005 LYS1046 MET1049	0	0	10	10	-15.56	0.534638	0.406636	44.7869
Q9H2K8	AF-Q9H2K8-F1	Serine/threonine-protein kinase TAO3	8	AF-Q9H2K8-F1-model_v6_patch002	4.76585	15539.5	3260.6	0.755279	GLU113 LYS116 ARG217 LEU300 ASN302 LEU303 GLN304 TYR305 ARG306 LYS307 LYS309 LYS310 PHE313 GLN314 SER440 SER442 LEU443 ARG446	0	16.6667	22.2222	38.8889	-13.28	0.419085	0.494739	44.7849
O43581	AF-O43581-6-F1	Synaptotagmin-7	8	AF-O43581-6-F1-model_v6_patch001	4.7332	16356.6	3455.71	0.602475	TYR349 LYS351 TRP353 MET355 ARG360 LYS363 LYS365 VAL367 THR368 ILE396 THR398 MET400 LYS402 ARG407 ASN408 VAL410 LYS413	0	11.7647	29.4118	41.1765	-21.29	0.787206	0.580912	44.7806
Q86WV6	AF-Q86WV6-F1	Stimulator of interferon genes protein	4	AF-Q86WV6-F1-model_v6_patch004	0.711852	2244.91	3153.62	0.801914	GLN55 LEU58 LEU89 GLY90 CYS91 ARG94 ARG95 LEU98	0	25	0	25	-13.86	0.448146	0.447292	44.7804
P22694	AF-P22694-10-F1	cAMP-dependent protein kinase catalytic subunit beta	2	AF-P22694-10-F1-model_v6_patch002	0.701085	2095.99	2989.63	0.888976	LYS27 LEU31 TRP34 ASP132 ARG161 LYS163	0	16.6667	33.3333	50	-14.93	0.502551	0.376659	44.7803
Q6ZQN7	AF-Q6ZQN7-F1	Solute carrier organic anion transporter family member 4C1	3	AF-Q6ZQN7-F1-model_v6_patch002	1.49026	4976.74	3339.52	0.715551	GLN352 THR449 CYS450 LYS451 ASN452 LYS455 ILE687 TYR690 PRO692	0	0	22.2222	22.2222	-14.4	0.47553	0.52985	44.7801
Q9Y2Q0	AF-Q9Y2Q0-3-F1	Phospholipid-transporting ATPase IA	10	AF-Q9Y2Q0-3-F1-model_v6_patch005	1.51663	4666.46	3076.87	0.801707	MET1 PRO2 THR3 MET4 ARG5 ARG6	0	33.3333	0	33.3333	-14.33	0.471968	0.413782	44.7771
P11362	AF-P11362-13-F1	Fibroblast growth factor receptor 1	6	AF-P11362-13-F1-model_v6_patch003	1.75621	6037.01	3437.53	0.674571	ARG94 ARG408 LEU411 GLN412 ARG415 LEU419 GLU420 TYR421	0	37.5	0	37.5	-15.94	0.553872	0.573011	44.775
P13637	AF-P13637-2-F1	Sodium/potassium-transporting ATPase subunit alpha-3	3	AF-P13637-2-F1-model_v6_patch003	0.941683	2854.64	3031.42	0.901403	SER453 GLU454 LEU457 PHE483 LYS488 GLN490 LYS509 GLY510 ALA511 ARG552 VAL553 LEU554	0	8.33333	16.6667	25	-14.63	0.487248	0.394291	44.7689
Q6ZU64	AF-Q6ZU64-4-F1	Cilia- and flagella-associated protein 65	4	AF-Q6ZU64-4-F1-model_v6_patch004	0.822233	2705.3	3290.19	0.735658	GLN297 LEU299 ARG371 VAL373 TYR375 LYS390 VAL392	0	14.2857	14.2857	28.5714	-13.74	0.442098	0.507915	44.7653
Q9HBX9	AF-Q9HBX9-5-F1	Relaxin receptor 1	5	AF-Q9HBX9-5-F1-model_v6_patch003	1.15412	3133.86	2715.36	0.829848	ILE328 ARG329 PRO582 GLU585 MET586 ARG589 TRP614	0	28.5714	0	28.5714	-17.41	0.626288	0.270449	44.7609
Q96GC9	AF-Q96GC9-F1	Vacuole membrane protein 1	1	AF-Q96GC9-F1-model_v6_patch001	0.902503	3826.59	4239.98	0.709595	THR129 LEU131 PHE134 PRO267 ASN268 PRO269 LYS300 GLN304	0	0	12.5	12.5	-12.01	0.357619	0.848598	44.76
Q96P65	AF-Q96P65-F1	Pyroglutamylated RF-amide peptide receptor	4	AF-Q96P65-F1-model_v6_patch002	1.95551	5595.05	2861.16	0.707673	ARG72 SER73 LYS74 ALA75 ARG77 ASN159	0	33.3333	16.6667	50	-18.69	0.685152	0.324621	44.7585
P28222	AF-P28222-F1	5-hydroxytryptamine receptor 1B	5	AF-P28222-F1-model_v6_patch003	0.994132	2917.36	2934.58	0.703472	TRP149 LYS160 THR162 LYS164 ARG165 VAL168 MET169	0	14.2857	28.5714	42.8571	-18.14	0.660451	0.353925	44.7556
P42356	AF-P42356-F1	Phosphatidylinositol 4-kinase alpha	10	AF-P42356-F1-model_v6_patch003	1.90486	6314.12	3314.74	0.71039	LYS469 THR470 SER471 SER472 LYS473 VAL474 PRO516 VAL519 LYS520 LYS523	0	0	40	40	-14.77	0.494388	0.51884	44.7555
Q695T7	AF-Q695T7-F1	Sodium-dependent neutral amino acid transporter B(0)AT1	3	AF-Q695T7-F1-model_v6_patch002	1.61265	5163.15	3201.67	0.922511	ARG3 VAL5 LEU11 TYR509 GLY510 ASP512 ARG513 ASN515 LYS516 LYS525 ARG535	0	27.2727	18.1818	45.4545	-13.58	0.43406	0.468533	44.7534
A0FGR9	AF-A0FGR9-F1	Extended synaptotagmin-3	6	AF-A0FGR9-F1-model_v6_patch003	2.50769	8608.96	3433.03	0.623612	ILE741 ILE745 LEU750 ARG753 LEU755 THR782 PRO783 CYS784 THR785 ARG846 SER850 HIS851 ARG852 LYS854 LEU856	6.66667	20	6.66667	33.3333	-19.4	0.715541	0.571045	44.7486
P18507	AF-P18507-3-F1	Gamma-aminobutyric acid receptor subunit gamma-2	4	AF-P18507-3-F1-model_v6_patch002	3.03438	9767.75	3219.03	0.694904	HIS93 THR120 TYR122 ILE132 LYS133 VAL134 ARG136 LEU137 MET169 LEU170 ARG171 TRP173 ARG177 LEU179 LYS263 ARG264 SER265	5.88235	23.5294	11.7647	41.1765	-16.17	0.565439	0.476241	44.7485
Q8NF50	AF-Q8NF50-3-F1	Dedicator of cytokinesis protein 8	14	AF-Q8NF50-3-F1-model_v6_patch002	1.92853	13030.7	6756.77	0.66975	GLY1183 ALA1184 GLY1185 ALA1186 ILE1187 ASN1188 VAL1191 MET1545 GLN1549 LEU1555 MET1559 ASN1579 GLU1582 LYS1583 LYS1586 LYS1587	0	0	18.75	18.75	-12.72	0.391546	0.997989	44.747
P22694	AF-P22694-9-F1	cAMP-dependent protein kinase catalytic subunit beta	2	AF-P22694-9-F1-model_v6_patch001	0.896208	2723.52	3038.94	0.932178	LYS31 LEU35 TRP38 ASP169 ARG198 LYS200	0	16.6667	33.3333	50	-14.57	0.484189	0.397494	44.7446
P23634	AF-P23634-8-F1	Plasma membrane calcium-transporting ATPase 4	7	AF-P23634-8-F1-model_v6_patch007	0.893278	3132.35	3506.58	0.672938	GLU151 LYS396 ASP855 LYS859 ALA938 PRO939 LEU940 HIS941 SER942 PRO944 SER945 TYR948 SER1008	7.69231	0	15.3846	23.0769	-15.65	0.539205	0.6028	44.7423
Q9H3S1	AF-Q9H3S1-F1	Semaphorin-4A	4	AF-Q9H3S1-F1-model_v6_patch001	1.80567	6261.58	3467.73	0.793972	ARG129 ALA181 HIS182 LYS183 HIS184 MET198 ALA231 SER232 PHE233 VAL234 GLU248 VAL303 ARG305 THR325 SER326 GLN327 TRP328 GLN329 ARG334 SER335 THR416 ARG417	9.09091	18.1818	4.54545	31.8182	-12.35	0.373712	0.586117	44.742
P38405	AF-P38405-F1	Guanine nucleotide-binding protein G(olf) subunit alpha	4	AF-P38405-F1-model_v6_patch003	1.29059	3925.22	3041.41	0.936791	ARG218 ARG219 TRP221 ILE222 PHE225 LEU259 SER262 ILE263 ASN265 ASN266 ARG267 TRP268 LEU269 ARG270	0	28.5714	0	28.5714	-14.55	0.48317	0.39855	44.7356
Q5SY80	AF-Q5SY80-2-F1	Cation channel sperm-associated auxiliary subunit epsilon	4	AF-Q5SY80-2-F1-model_v6_patch004	0.752378	2505.19	3329.7	0.895208	TYR409 CYS410 THR411 VAL412 ASN414 VAL415 THR416 LYS418	0	0	12.5	12.5	-12.93	0.401803	0.525491	44.7336
P98198	AF-P98198-2-F1	Phospholipid-transporting ATPase ID	2	AF-P98198-2-F1-model_v6_patch001	1.90981	5950.62	3115.81	0.813693	PHE383 CYS384 MET385 LYS386 LYS387 GLN418 ARG441	0	14.2857	28.5714	42.8571	-14.07	0.458767	0.430705	44.7329
O15294	AF-O15294-F1	UDP-N-acetylglucosamine--peptide N-acetylglucosaminyltransferase 110 kDa subunit	6	AF-O15294-F1-model_v6_patch002	1.99655	8688.03	4351.52	0.960001	HIS508 MET511 PRO569 HIS572 PRO666 PHE847 ASN848 GLN849 TYR851 LYS852 LEU876 PHE878 VAL905 ALA906 LYS908 HIS911 CYS927 HIS930 THR931 THR932 ASP935	19.0476	0	9.52381	28.5714	-10.41	0.286541	0.872399	44.7299
P35222	AF-P35222-F1	Catenin beta-1	5	AF-P35222-F1-model_v6_patch005	0.933305	2956.52	3167.8	0.767987	GLN266 GLU267 GLY268 LYS270 MET271 ARG274 ILE303 TYR306 ASN308	0	11.1111	11.1111	22.2222	-13.76	0.443105	0.453541	44.725
A6NMS3	AF-A6NMS3-F1	Olfactory receptor 5K4	3	AF-A6NMS3-F1-model_v6_patch001	1.43797	4184.87	2910.26	0.852455	GLU52 ARG53 ARG54 LYS299 LYS300 ARG303 ASN304	0	42.8571	28.5714	71.4286	-15.52	0.532607	0.344084	44.7208
Q9BX79	AF-Q9BX79-3-F1	Receptor for retinol uptake STRA6	6	AF-Q9BX79-3-F1-model_v6_patch004	2.85252	8225.4	2883.55	0.682675	LYS259 GLY261 PHE262 LEU263 SER264 ARG267 VAL268 LEU270 ARG271 HIS272	10	20	10	40	-20.57	0.761555	0.333426	44.7203
O14649	AF-O14649-F1	Potassium channel subfamily K member 3	6	AF-O14649-F1-model_v6_patch006	0.736913	2385.33	3236.92	0.686195	ARG64 LEU67 ARG68	0	66.6667	0	66.6667	-16.53	0.583397	0.484198	44.7154
Q2M3M2	AF-Q2M3M2-2-F1	Sodium/glucose cotransporter 4	6	AF-Q2M3M2-2-F1-model_v6_patch003	1.51968	4832.52	3179.97	0.747445	LYS167 GLY172 GLN173 ARG174 GLN176 VAL177 GLN440 ARG441 ARG444	0	33.3333	11.1111	44.4444	-13.8	0.44512	0.458921	44.7149
P08887	AF-P08887-2-F1	Interleukin-6 receptor subunit alpha	2	AF-P08887-2-F1-model_v6_patch001	0.877373	2747.17	3131.13	0.764891	TRP233 ARG358 ARG360	0	66.6667	0	66.6667	-13.97	0.453704	0.437409	44.7115
Q9P1Z3	AF-Q9P1Z3-F1	Potassium/sodium hyperpolarization-activated cyclic nucleotide-gated channel 3	11	AF-Q9P1Z3-F1-model_v6_patch010	0.792556	4542.15	5731.01	0.609523	PRO427 LEU428 LEU485 GLY488 SER489 TYR490 VAL539 ARG543 LEU574 HIS577 ASP578 MET581 ALA582	7.69231	7.69231	0	15.3846	-15.51	0.532099	0.987627	44.7103
Q68D91	AF-Q68D91-F1	Acyl-coenzyme A thioesterase MBLAC2	2	AF-Q68D91-F1-model_v6_patch001	1.74198	5879.15	3374.99	0.950094	PHE114 PRO201 TYR202 SER203 ARG204 ILE205 SER206 LYS256 THR259 PHE260 ARG263 SER264 SER267	0	15.3846	7.69231	23.0769	-12.72	0.391546	0.545556	44.7101
O75487	AF-O75487-2-F1	Glypican-4	2	AF-O75487-2-F1-model_v6_patch002	1.16337	5725.81	4921.74	0.772493	PHE54 TYR58 LEU61 TYR62 ASN65 LEU68 PHE69 LEU98 ARG101 MET102 LEU105 VAL106 ILE253 GLN257 PHE291 PHE295	0	6.25	0	6.25	-10.02	0.270549	0.9497	44.7077
P20594	AF-P20594-2-F1	Atrial natriuretic peptide receptor 2	3	AF-P20594-2-F1-model_v6_patch001	3.88968	12529.1	3221.1	0.816491	LYS551 HIS552 VAL553 ASN554 ILE594 SER644 LYS646 SER648 ASN649 ASP662 PHE668 ARG669 SER670 THR671 SER677 ALA679 LEU680 TYR681 LYS683 LYS684 TRP686 THR687 LEU691 LEU692 ARG741	4	8	16	28	-13.46	0.428054	0.477164	44.706
A8MXK1	AF-A8MXK1-F1	V-set and transmembrane domain-containing protein 5	2	AF-A8MXK1-F1-model_v6_patch002	0.991601	3145.29	3171.93	0.815107	LYS10 THR11 ARG12 GLY13 ILE14 SER15 LEU16	0	14.2857	14.2857	28.5714	-13.73	0.441594	0.455369	44.7054
O15303	AF-O15303-F1	Metabotropic glutamate receptor 6	8	AF-O15303-F1-model_v6_patch005	0.970041	2797.49	2883.89	0.842885	MET1 ALA2 ARG3	0	33.3333	0	33.3333	-15.73	0.543259	0.33356	44.6965
P27487	AF-P27487-F1	Dipeptidyl peptidase 4	4	AF-P27487-F1-model_v6_patch002	2.43011	7710.83	3173.04	0.941761	MET1 LYS2 THR3 PRO4 TRP5 LYS6	0	0	33.3333	33.3333	-13.72	0.441091	0.455859	44.694
Q9UQC9	AF-Q9UQC9-F1	Calcium-activated chloride channel regulator 2	7	AF-Q9UQC9-F1-model_v6_patch001	1.899	6549.09	3448.7	0.854928	TYR106 GLU107 ILE112 TRP116 LEU127 LYS137 TYR138 ASP478 SER481 ARG482 GLY488 ILE490 GLN493 HIS494 ILE495 GLN496 THR606 VAL607 GLU608 ASN627 LYS629 GLY631 PHE632 ARG743 VAL744 SER745 SER746	3.7037	7.40741	7.40741	18.5185	-12.41	0.376582	0.577872	44.6939
Q7Z4I7	AF-Q7Z4I7-5-F1	LIM and senescent cell antigen-like-containing domain protein 2	4	AF-Q7Z4I7-5-F1-model_v6_patch002	1.29546	3779.48	2917.48	0.855057	TYR331 GLU332 LEU336 GLU337 LYS339 LYS340 LYS343	0	0	42.8571	42.8571	-15.45	0.529049	0.346993	44.6916
P21980	AF-P21980-2-F1	Protein-glutamine gamma-glutamyltransferase 2	2	AF-P21980-2-F1-model_v6_patch002	3.46815	11501.1	3316.2	0.94572	LYS202 LYS205 ASN206 ARG209 ASP210 ARG213 SER216 VAL218 TYR219 ARG222 SER365 GLU366 THR368 CYS370 TYR388	0	20	13.3333	33.3333	-12.98	0.404258	0.519488	44.6915
P42262	AF-P42262-2-F1	Glutamate receptor 2	9	AF-P42262-2-F1-model_v6_patch008	0.842506	3079.29	3654.92	0.905564	ASN25 SER26 ILE27 TYR86 PHE311 LEU314 ARG315 ILE319 GLU320 ILE321 SER322	0	9.09091	0	9.09091	-11.7	0.34322	0.664054	44.6914
P43004	AF-P43004-2-F1	Excitatory amino acid transporter 2	3	AF-P43004-2-F1-model_v6_patch001	2.55355	8939.08	3500.64	0.706527	ALA70 ASP74 MET77 ARG78 LYS81 ILE84 GLY230 MET231 VAL233 LEU286 GLY289 LYS290 ALA293 GLY351 THR352 SER354 ALA356 SER432 ILE433 PRO434 ARG467	0	9.52381	9.52381	19.0476	-14.02	0.456235	0.600265	44.69
Q14680	AF-Q14680-7-F1	Maternal embryonic leucine zipper kinase	7	AF-Q14680-7-F1-model_v6_patch006	0.817503	2982.67	3648.52	0.626747	GLN67 HIS68 VAL111 ARG114 GLN115 SER118 TYR267 TYR269 VAL271 GLU272 LYS276	9.09091	9.09091	9.09091	27.2727	-17.64	0.637208	0.661502	44.6886
P31327	AF-P31327-3-F1	Carbamoyl-phosphate synthase [ammonia], mitochondrial	10	AF-P31327-3-F1-model_v6_patch005	1.0805	4711.27	4360.28	0.939448	ARG553 MET591 ARG593 SER594 ALA597 LEU598 GLY599 GLY600 LEU601 SER603 GLU637 MET662 GLY663 VAL664 HIS665 THR666 ILE719 GLU720 SER796	5.26316	10.5263	0	15.7895	-10.39	0.285707	0.874127	44.6871
O75882	AF-O75882-2-F1	Attractin	7	AF-O75882-2-F1-model_v6_patch003	1.22227	4980.29	4074.61	0.820366	LYS278 ILE284 PRO285 HIS286 THR288 ARG305 CYS307 GLY315 PRO316 GLY317 THR330 ARG331 GLU333 LEU608 HIS609 HIS610	18.75	12.5	6.25	37.5	-10.76	0.301363	0.806754	44.6838
Q9NV96	AF-Q9NV96-F1	Cell cycle control protein 50A	2	AF-Q9NV96-F1-model_v6_patch001	0.931255	3189.63	3425.09	0.878187	HIS131 ARG132 ARG133 LYS136	25	50	25	100	-12.5	0.380904	0.56758	44.6786
Q13332	AF-Q13332-4-F1	Receptor-type tyrosine-protein phosphatase S	9	AF-Q13332-4-F1-model_v6_patch006	1.86521	5849.25	3135.97	0.775295	GLN142 LYS144 VAL145 VAL146 GLU147 THR149 ARG150 THR151 ALA152 THR153 MET154 LEU155 SER205 ARG242	0	14.2857	7.14286	21.4286	-13.93	0.451682	0.439529	44.6781
P21439	AF-P21439-F1	Phosphatidylcholine translocator ABCB4	14	AF-P21439-F1-model_v6_patch002	1.82705	5208.57	2850.81	0.828392	PRO694 VAL695 SER696 LYS699 LYS702 LYS705	0	0	50	50	-16.01	0.557399	0.320591	44.6766
Q6UWL6	AF-Q6UWL6-F1	Kin of IRRE-like protein 2	2	AF-Q6UWL6-F1-model_v6_patch001	1.69541	5399.95	3185.03	0.748542	MET1 LEU2 ARG3 MET4 ARG5 VAL6	0	33.3333	0	33.3333	-13.71	0.440588	0.461163	44.6747
Q6ZVX9	AF-Q6ZVX9-F1	Membrane progestin receptor epsilon	5	AF-Q6ZVX9-F1-model_v6_patch002	2.13403	6458.44	3026.41	0.821683	PHE54 SER146 LEU147 ARG148 LEU149 ALA152 ARG365 LEU368 ASN369 PHE373 CYS374 LYS376 LYS377	0	15.3846	15.3846	30.7692	-14.63	0.487248	0.39216	44.672
P63010	AF-P63010-F1	AP-2 complex subunit beta	4	AF-P63010-F1-model_v6_patch004	1.14508	3778.88	3300.11	0.802722	ASN24 GLU25 LYS26 LYS27 GLU28 LYS29	0	0	50	50	-13.05	0.407703	0.51233	44.6711
Q96PS8	AF-Q96PS8-2-F1	Aquaporin-10	3	AF-Q96PS8-2-F1-model_v6_patch002	1.07486	3314.28	3083.45	0.848025	GLY12 ARG15 ILE16 ARG17 LEU19 ARG22 VAL76	0	42.8571	0	42.8571	-14.25	0.467901	0.41663	44.6676
Q13255	AF-Q13255-3-F1	Metabotropic glutamate receptor 1	6	AF-Q13255-3-F1-model_v6_patch002	2.16694	6322	2917.48	0.698874	ARG877 ARG878 LYS879 LYS880 ALA881	0	40	40	80	-18.63	0.682505	0.346989	44.6662
Q9H813	AF-Q9H813-F1	Proton-activated chloride channel	5	AF-Q9H813-F1-model_v6_patch002	1.15144	3741.39	3249.32	0.865407	SER140 PRO141 GLY142 GLN143 ARG188 ARG271 PRO272 ALA274 LYS275 ALA278	0	20	10	30	-13.3	0.420079	0.489715	44.6659
Q7Z410	AF-Q7Z410-F1	Transmembrane protease serine 9	8	AF-Q7Z410-F1-model_v6_patch004	1.08756	3992.08	3670.67	0.647473	GLN618 LYS619 PHE620 VAL622 ILE652 ILE653 ASP654 GLN655 LYS656 ASP668 ILE671 ALA703 ARG723 THR725 ARG726	0	13.3333	13.3333	26.6667	-16.24	0.568946	0.670284	44.6647
Q01638	AF-Q01638-3-F1	Interleukin-1 receptor-like 1	6	AF-Q01638-3-F1-model_v6_patch001	2.47157	7852.52	3177.14	0.690411	ALA18 LYS19 PHE20 PRO37 ARG38 GLN39 GLY40 LYS41 TYR44 VAL89 SER91 PRO92 THR93 PHE94 ASN95 ARG96 THR97 TYR99	0	11.1111	11.1111	22.2222	-16.7	0.591804	0.457668	44.657
Q8NET8	AF-Q8NET8-2-F1	Transient receptor potential cation channel subfamily V member 3	4	AF-Q8NET8-2-F1-model_v6_patch004	1.32469	5513.12	4161.83	0.743468	LEU457 VAL458 TYR461 ARG462 PRO463 HIS471 GLN483 ARG487 TYR540 TYR547 LEU551	9.09091	18.1818	0	27.2727	-10.85	0.305244	0.829831	44.6553
Q9BZM5	AF-Q9BZM5-F1	UL16-binding protein 2	2	AF-Q9BZM5-F1-model_v6_patch001	3.11164	10263.1	3298.3	0.700835	PRO41 LYS42 GLY46 PRO47 ARG48 TYR64 CYS66 LYS69 ARG95 THR102 ARG106	0	27.2727	18.1818	45.4545	-15.3	0.521415	0.511524	44.6479
Q9NRM6	AF-Q9NRM6-2-F1	Interleukin-17 receptor B	2	AF-Q9NRM6-2-F1-model_v6_patch002	1.80875	5626.94	3110.95	0.763742	ARG206 TYR207 MET208 GLN221 VAL222 LYS251 PHE252 SER253 LEU255 LEU256 TRP257 ARG263 ARG264 LEU265 HIS267	6.66667	20	6.66667	33.3333	-14.07	0.458767	0.428582	44.6446
Q9BXB1	AF-Q9BXB1-2-F1	Leucine-rich repeat-containing G-protein coupled receptor 4	4	AF-Q9BXB1-2-F1-model_v6_patch001	5.96725	19370.4	3246.12	0.689363	ALA541 SER542 CYS543 THR544 LYS785 GLU786 TRP788 LYS789 LEU790 LEU791 LYS792 ARG793 ARG794 VAL795 THR796 LYS797 LYS798	0	11.7647	29.4118	41.1765	-16.25	0.569446	0.488291	44.6416
P20020	AF-P20020-5-F1	Plasma membrane calcium-transporting ATPase 1	7	AF-P20020-5-F1-model_v6_patch005	1.56046	5748.26	3683.7	0.674374	LYS365 LYS368 LEU369 GLN372 ARG919 ASN920 LYS921 PRO922 LEU923 ILE924 GLY1073 HIS1074 GLY1075 THR1076	7.14286	7.14286	21.4286	35.7143	-14.77	0.494388	0.675393	44.6407
Q8NG76	AF-Q8NG76-F1	Olfactory receptor 2T33	2	AF-Q8NG76-F1-model_v6_patch001	1.0827	3417.01	3156	0.893599	THR55 MET57 TYR58 LEU61 ARG120 ALA237 THR238 SER240 SER241 ILE287 TYR288 LYS291 ASN292 SER293	0	7.14286	7.14286	14.2857	-13.8	0.44512	0.44834	44.6405
Q9UEF7	AF-Q9UEF7-F1	Klotho	5	AF-Q9UEF7-F1-model_v6_patch005	1.08357	3412.19	3149.02	0.900474	PRO165 ARG167 LEU170 ARG171 ARG174 HIS226	16.6667	50	0	66.6667	-13.84	0.447137	0.445267	44.6388
Q8TAM2	AF-Q8TAM2-4-F1	Tetratricopeptide repeat protein 8	5	AF-Q8TAM2-4-F1-model_v6_patch003	1.754	5419.22	3089.63	0.877189	LEU346 ARG347 ARG350 ARG351 LEU353 GLN354 PHE363 LEU366 CYS370 MET378 THR381 SER382 ARG385	0	30.7692	0	30.7692	-14.2	0.465362	0.419305	44.6361
Q86UE6	AF-Q86UE6-F1	Leucine-rich repeat transmembrane neuronal protein 1	6	AF-Q86UE6-F1-model_v6_patch003	1.60294	4852.05	3026.97	0.670615	PHE464 VAL465 ARG468 ARG469 LYS472	0	40	20	60	-19.59	0.723367	0.392399	44.6352
Q01814	AF-Q01814-4-F1	Plasma membrane calcium-transporting ATPase 2	4	AF-Q01814-4-F1-model_v6_patch001	7.42931	25380.2	3416.22	0.698579	LYS344 LEU348 GLN766 ARG767 ARG892 LYS893 PRO894 TYR895 GLY896 ARG897 ASN898 LYS899 PRO900 LEU901 ILE902 SER903 ARG904 THR905 MET907 LYS908 GLY973 ALA1037 ILE1039 PRO1040 THR1041 SER1042 LEU1044 LYS1045 LEU1047 LYS1048 ALA1050 GLY1051 ARG1052 LEU1053 THR1054 GLN1055	0	13.8889	16.6667	30.5556	-14.76	0.493878	0.563698	44.6268
P35968	AF-P35968-2-F1	Vascular endothelial growth factor receptor 2	5	AF-P35968-2-F1-model_v6_patch005	0.794213	2666.86	3357.86	0.816449	LYS363 TYR365 ILE399 THR401 LYS408	0	0	40	40	-12.77	0.39398	0.537982	44.6264
O95436	AF-O95436-F1	Sodium-dependent phosphate transport protein 2B	4	AF-O95436-F1-model_v6_patch003	3.39962	10594.2	3116.29	0.624599	TRP4 PRO5 LEU7 TRP70 ALA412 TRP413 THR415 GLY416 TYR417 THR450 GLU452 ARG453 TYR455 PRO456 TYR503 PRO506 PHE507 ARG509 LEU510 ILE512 ARG513 LYS516 GLY517 ASN520	0	12.5	4.16667	16.6667	-23.57	0.854889	0.430912	44.6188
P41586	AF-P41586-4-F1	Pituitary adenylate cyclase-activating polypeptide type I receptor	4	AF-P41586-4-F1-model_v6_patch004	1.04553	3957.56	3785.23	0.60538	MET1 ALA2 GLY3 VAL4 PHE245 THR249	0	0	0	0	-18.4	0.672247	0.713724	44.6176
P58743	AF-P58743-F1	Prestin	5	AF-P58743-F1-model_v6_patch004	1.50921	4878.71	3232.63	0.810463	TYR62 PRO66 LYS69 TRP70 THR128 ARG130 TYR367 GLN368 GLN411	0	11.1111	11.1111	22.2222	-13.37	0.423563	0.48229	44.6143
Q9Y226	AF-Q9Y226-F1	Solute carrier family 22 member 13	3	AF-Q9Y226-F1-model_v6_patch002	1.05162	3069.35	2918.68	0.828991	PRO328 GLN329 ARG331 LYS332 VAL333 LEU335 LEU498 PRO500	0	12.5	12.5	25	-15.41	0.527014	0.347475	44.6131
O60939	AF-O60939-F1	Sodium channel regulatory subunit beta-2	2	AF-O60939-F1-model_v6_patch002	0.74577	2362.85	3168.34	0.79208	VAL183 LYS186 LYS187 LYS190	0	0	75	75	-13.72	0.441091	0.453781	44.6124
O60941	AF-O60941-3-F1	Dystrobrevin beta	4	AF-O60941-3-F1-model_v6_patch004	0.820633	2629.6	3204.36	0.649914	GLY142 LYS143 MET144 LEU145 ASP146 ARG149 MET214 PRO226 HIS229 ARG230 HIS233	18.1818	18.1818	9.09091	45.4545	-19.29	0.71095	0.469729	44.611
Q9UEF7	AF-Q9UEF7-2-F1	Klotho	5	AF-Q9UEF7-2-F1-model_v6_patch001	2.62165	8306.05	3168.25	0.860276	PHE45 PRO48 PRO49 ALA50 ALA53 ALA54 GLY55 SER391 PRO392 ASN393 ARG395 GLN396 TYR432 TYR433 LYS435 LYS436 PHE437 MET439 GLU440 LYS443	0	5	15	20	-13.72	0.441091	0.453742	44.6109
Q9ULC3	AF-Q9ULC3-F1	Ras-related protein Rab-23	1	AF-Q9ULC3-F1-model_v6_patch001	2.45567	16451.7	6699.48	0.674022	GLY18 ALA19 VAL20 GLY21 LYS22 SER23 SER24 PHE34 THR35 LYS36 ASP37 TYR38 LYS39 LYS40 THR41 THR65 ALA66 GLY67 GLN68 ASN121 LYS122 ASP124 LEU125 VAL152 LYS153	0	0	24	24	-12.51	0.381385	0.997773	44.6109
Q6QNK2	AF-Q6QNK2-3-F1	Adhesion G-protein coupled receptor D1	5	AF-Q6QNK2-3-F1-model_v6_patch001	1.56557	5151.2	3290.31	0.670922	GLN119 LEU174 TYR177 SER178 LYS182 GLY185 SER186 SER189 LYS190 TYR194	0	0	20	20	-17.02	0.607481	0.507968	44.6093
Q14500	AF-Q14500-F1	ATP-sensitive inward rectifier potassium channel 12	4	AF-Q14500-F1-model_v6_patch004	0.943161	2821.22	2991.24	0.73666	ARG45 LYS48 LYS49 ASN50 GLN52 ASN54 LEU317	0	14.2857	28.5714	42.8571	-15.53	0.533115	0.377329	44.6066
Q01814	AF-Q01814-2-F1	Plasma membrane calcium-transporting ATPase 2	5	AF-Q01814-2-F1-model_v6_patch002	4.15426	14344.8	3453.03	0.669226	TRP173 SER174 LYS177 GLN178 GLY181 LEU182 ARG185 TYR469 LYS472 LYS473 MET475 LYS476 TRP867 PRO929 PRO1030 ILE1031	0	6.25	25	31.25	-16.08	0.56092	0.579752	44.6066
O00408	AF-O00408-4-F1	cGMP-dependent 3',5'-cyclic phosphodiesterase	4	AF-O00408-4-F1-model_v6_patch001	1.20765	5769.43	4777.39	0.8081	TRP807 ARG811 HIS885 LYS888 VAL889 LYS892 PHE893 ARG896 LEU898 PHE906 LEU907 TYR911 VAL913	7.69231	15.3846	15.3846	38.4615	-10.06	0.272163	0.935896	44.6056
Q8N349	AF-Q8N349-F1	Olfactory receptor 2L13	2	AF-Q8N349-F1-model_v6_patch001	4.74498	14577.6	3072.22	0.920645	ARG53 MET58 ARG121 GLU231 LYS234 LYS235 THR238 THR239 THR242 ILE288 TYR289 ARG292 ASN293 LYS294 GLU295 LEU297 GLY298 ARG301 ARG302 PHE307 SER308	0	23.8095	14.2857	38.0952	-14.3	0.470443	0.411776	44.6034
Q9ULL4	AF-Q9ULL4-2-F1	Plexin-B3	6	AF-Q9ULL4-2-F1-model_v6_patch006	0.719507	3121.9	4338.94	0.766927	PRO991 LEU993 ARG1004 THR1005 ARG1006 PRO1007 ASN1151	0	28.5714	0	28.5714	-10.39	0.285707	0.869885	44.6003
P54756	AF-P54756-2-F1	Ephrin type-A receptor 5	4	AF-P54756-2-F1-model_v6_patch001	1.45863	4359.42	2988.71	0.753871	GLY10 ARG11 ARG12 ARG13 PRO14	0	60	0	60	-14.87	0.49949	0.376271	44.5981
P35348	AF-P35348-3-F1	Alpha-1A adrenergic receptor	5	AF-P35348-3-F1-model_v6_patch002	3.79703	12778.5	3365.39	0.608642	CYS53 HIS54 ARG55 HIS56 HIS58 ARG348 LYS349 VAL379 GLY380 SER381 ARG382	27.2727	27.2727	9.09091	63.6364	-21.51	0.79463	0.541312	44.5969
P17342	AF-P17342-3-F1	Atrial natriuretic peptide receptor 3	2	AF-P17342-3-F1-model_v6_patch001	2.09372	10041.5	4796.01	0.695546	ALA5 LEU6 GLY7 PRO8 SER10 LEU11 PRO27 ARG29 CYS30 PHE31 ARG32 ARG33 GLU34	0	23.0769	0	23.0769	-11.99	0.356682	0.937858	44.594
P78334	AF-P78334-2-F1	Gamma-aminobutyric acid receptor subunit epsilon	1	AF-P78334-2-F1-model_v6_patch001	1.12281	3770.26	3357.87	0.798876	MET1 LEU2 SER3 LYS4	0	0	25	25	-12.76	0.393493	0.537987	44.5934
Q13332	AF-Q13332-3-F1	Receptor-type tyrosine-protein phosphatase S	7	AF-Q13332-3-F1-model_v6_patch006	0.75216	2678.53	3561.11	0.792397	ARG653 TYR654 ARG655 LEU657 PRO664 ARG689 THR691 GLU703 PRO706 VAL708	0	30	0	30	-11.97	0.355746	0.625813	44.5925
P11532	AF-P11532-7-F1	Dystrophin	7	AF-P11532-7-F1-model_v6_patch004	1.23876	6671.27	5385.46	0.585151	MET1 ARG2 GLU3 LEU5 CYS14 TRP15 ASP78 ILE79 LEU80 ASN112 LEU115 ASP119 ARG122 THR123 GLY124	0	13.3333	0	13.3333	-16.92	0.602604	0.97734	44.5922
Q9UEF7	AF-Q9UEF7-2-F1	Klotho	5	AF-Q9UEF7-2-F1-model_v6_patch002	1.36593	4413.34	3231.01	0.878667	HIS83 TYR129 ASN130 ASN131 VAL132 PHE133 ARG134 ARG167 GLU168 LEU170 ARG171 ARG174 ARG175 HIS226 PHE227	13.3333	33.3333	0	46.6667	-13.37	0.423563	0.481569	44.5876
P07332	AF-P07332-3-F1	Tyrosine-protein kinase Fes/Fps	5	AF-P07332-3-F1-model_v6_patch005	0.772187	2464.65	3191.78	0.804837	PRO559 LEU580 VAL581 GLN582 THR634 GLU635 LYS636 VAL638 LYS640	0	0	22.2222	22.2222	-13.58	0.43406	0.464152	44.5855
Q8N8Q9	AF-Q8N8Q9-2-F1	Magnesium transporter NIPA2	3	AF-Q8N8Q9-2-F1-model_v6_patch002	1.27659	4143.48	3245.73	0.733986	GLY34 LEU35 ARG37 LEU38 ALA39 ARG40 LYS41 SER43	0	25	12.5	37.5	-13.99	0.454716	0.488119	44.5852
Q8WUG5	AF-Q8WUG5-2-F1	Solute carrier family 22 member 17	4	AF-Q8WUG5-2-F1-model_v6_patch003	1.01165	6015.88	5946.61	0.576382	PRO293 THR294 LEU297 VAL470 ASP471 ARG475 GLU529 THR589 LYS590 ARG591 LYS592	0	18.1818	18.1818	36.3636	-17.35	0.623418	0.99154	44.5848
Q8NGN7	AF-Q8NGN7-F1	Putative olfactory receptor 10D4	1	AF-Q8NGN7-F1-model_v6_patch001	3.66178	12368.4	3377.7	0.911821	THR55 MET57 TYR58 ARG120 ALA123 ILE124 GLN233 ARG234 ALA235 PHE236 SER237 THR238 SER240 ALA241 HIS242 ILE285 TYR286 LEU288 ARG289 ASN290 LYS291 ASP292 LYS294	4.34783	13.0435	8.69565	26.087	-12.67	0.389118	0.54675	44.5825
Q8NI17	AF-Q8NI17-9-F1	Interleukin-31 receptor subunit alpha	4	AF-Q8NI17-9-F1-model_v6_patch004	0.797618	2486.39	3117.27	0.884123	ALA475 GLY478 LYS479 PHE481 LYS498 TYR503	0	0	33.3333	33.3333	-14.01	0.455728	0.431341	44.5812
O94956	AF-O94956-F1	Solute carrier organic anion transporter family member 2B1	5	AF-O94956-F1-model_v6_patch004	0.821082	2347.9	2859.52	0.702707	VAL440 ALA444 ALA671 ARG674 GLN675 LYS678	0	16.6667	16.6667	33.3333	-19	0.698637	0.323979	44.5801
P29475	AF-P29475-2-F1	Nitric oxide synthase 1	10	AF-P29475-2-F1-model_v6_patch006	1.8433	5902.67	3202.23	0.674386	ARG48 LEU321 LYS324 SER373 ILE407 TYR408 LYS411 HIS412 ARG415 TRP426 SER427 LYS428 LEU429 GLN430 CYS568 ARG569	6.25	18.75	18.75	43.75	-17.47	0.62915	0.468782	44.5785
Q9H4A6	AF-Q9H4A6-F1	Golgi phosphoprotein 3	2	AF-Q9H4A6-F1-model_v6_patch001	0.769455	4558.45	5924.25	0.76169	LEU67 LEU71 GLY76 TYR77 THR78 ARG174 GLU175 ALA178 LEU187 THR200 THR201 HIS202	8.33333	8.33333	0	16.6667	-9.797	0.261662	0.991199	44.5768
O94812	AF-O94812-2-F1	BAI1-associated protein 3	6	AF-O94812-2-F1-model_v6_patch001	3.1094	10608.1	3411.61	0.727525	LEU190 LYS192 TRP276 GLY299 GLY301 ARG302 LYS305 GLN306 LYS309 THR324 ASP325 PHE327 ARG352 SER353 SER354 ALA355 SER356 ARG357	0	16.6667	16.6667	33.3333	-13.45	0.427554	0.561677	44.5766
Q9C0A0	AF-Q9C0A0-2-F1	Contactin-associated protein-like 4	3	AF-Q9C0A0-2-F1-model_v6_patch003	0.943052	2901.56	3076.77	0.805037	PHE88 SER89 ASP90 SER91 ASN94 LYS96	0	0	16.6667	16.6667	-14.26	0.468409	0.41374	44.5725
P28222	AF-P28222-F1	5-hydroxytryptamine receptor 1B	5	AF-P28222-F1-model_v6_patch004	0.812243	2445.91	3011.3	0.688377	SER295 LEU298 LEU299 LYS302	0	0	25	25	-18.3	0.667735	0.385762	44.5659
P14416	AF-P14416-F1	D(2) dopamine receptor	1	AF-P14416-F1-model_v6_patch001	42.2291	146142	3460.7	0.567694	ALA64 LEU65 THR67 THR68 THR69 ASN70 ILE73 ARG132 TYR133 ALA135 VAL136 ALA137 MET138 PRO139 MET140 LEU141 TYR142 SER147 LEU207 ILE210 LYS211 TYR213 ILE214 VAL215 LEU216 ARG217 ARG218 ARG219 ARG220 LYS221 ARG222 VAL223 ASN224 THR225 LYS226 ARG227 SER229 ARG230 ALA231 PHE232 ARG233 ALA234 LEU236 ARG237 PRO264 VAL265 ASN266 ARG267 ARG268 ARG269 VAL270 GLU271 ARG274 GLN277 LYS339 ILE340 PHE341 GLU342 ILE343 GLN344 THR345 MET346 PRO347 ASN348 GLY349 LYS350 THR351 ARG352 THR353 SER354 LEU355 LYS356 THR357 MET358 SER359 ARG360 ARG361 LYS362 LEU363 SER364 GLN365 GLN366 LYS367 GLU368 LYS369 LYS370 ALA371 THR372 GLN373 MET374 LEU375 PHE429 ASN430 ILE431 GLU432 ARG434 LYS435 LEU438	0	18.3673	11.2245	29.5918	-27.33	0.926954	0.583076	44.5658
P41594	AF-P41594-2-F1	Metabotropic glutamate receptor 5	9	AF-P41594-2-F1-model_v6_patch008	0.795624	5535.97	6958.03	0.550654	VAL609 SER612 SER613 ASN767 PHE768 GLU770 TYR773 ILE774 MET817 PRO820 LYS821 ILE824 PHE837	0	0	7.69231	7.69231	-19.15	0.705043	0.998594	44.5615
P48067	AF-P48067-F1	Sodium- and chloride-dependent glycine transporter 1	2	AF-P48067-F1-model_v6_patch002	1.1002	3207.01	2914.95	0.762711	GLN642 LYS645 ASN646 LYS649	0	0	50	50	-15.42	0.527523	0.345969	44.5615
Q9BQL6	AF-Q9BQL6-F1	Fermitin family homolog 1	4	AF-Q9BQL6-F1-model_v6_patch003	1.40559	4519.39	3215.3	0.744307	PHE277 PHE278 ASP279 LEU280 LEU470 LYS473 LYS475 ASP479 SER480 SER481 LYS658	0	0	27.2727	27.2727	-13.69	0.439582	0.474588	44.5588
P63010	AF-P63010-3-F1	AP-2 complex subunit beta	3	AF-P63010-3-F1-model_v6_patch001	4.60743	19618.9	4258.1	0.805329	LEU6 LYS10 MET17 LEU44 ALA47 LEU48 ARG51 CYS55 PRO78 TYR79 LYS82 THR83 VAL86 CYS87 LYS90 ASN116 MET118 ALA121 ASN122 CYS157 THR158 TRP160 GLY161 PHE164 LEU599 GLY600 LEU603 LEU606 VAL607	0	3.44828	10.3448	13.7931	-10.47	0.28905	0.852698	44.5556
Q8NGJ0	AF-Q8NGJ0-F1	Olfactory receptor 5A1	1	AF-Q8NGJ0-F1-model_v6_patch001	0.810051	2969.43	3665.73	0.871332	MET62 ARG125 ASN242 THR243 SER246 TYR293 ARG296 ASN297 LYS298	0	22.2222	11.1111	33.3333	-11.63	0.340006	0.668336	44.5544
Q92854	AF-Q92854-F1	Semaphorin-4D	5	AF-Q92854-F1-model_v6_patch005	1.18042	3588.88	3040.35	0.741487	LYS153 ARG155 ILE187 SER189 ARG190 ASN191 PRO196 LEU197 ARG198 GLU200 TYR201 GLN268 LYS269 LYS270	0	21.4286	21.4286	42.8571	-14.9	0.50102	0.398094	44.5467
Q9HCM2	AF-Q9HCM2-F1	Plexin-A4	8	AF-Q9HCM2-F1-model_v6_patch008	0.794692	2511.89	3160.83	0.799059	HIS1422 LYS1424 LEU1425 ARG1428 HIS1733 THR1737 SER1783 THR1784 SER1785	22.2222	11.1111	11.1111	44.4444	-13.74	0.442098	0.450468	44.5427
Q4ZJI4	AF-Q4ZJI4-F1	Sodium/hydrogen exchanger 9B1	5	AF-Q4ZJI4-F1-model_v6_patch001	3.93362	11644.4	2960.23	0.756399	ASP311 GLN312 LYS313 LYS314 LEU315 THR316 LEU317 LYS318 LYS357 SER359 GLN360 GLU361 MET363 LYS364 LYS367 ILE368	0	0	37.5	37.5	-15.06	0.509183	0.364444	44.5427
Q8NGY5	AF-Q8NGY5-F1	Olfactory receptor 6N1	3	AF-Q8NGY5-F1-model_v6_patch003	1.03405	3275.66	3167.81	0.923389	LEU51 ASP52 SER53 ARG54 GLU299 ARG302 ARG303 GLN304 LYS306 ARG307 LEU311	0	36.3636	9.09091	45.4545	-13.7	0.440085	0.453546	44.5421
Q9UQQ1	AF-Q9UQQ1-5-F1	Aminopeptidase NAALADL1	2	AF-Q9UQQ1-5-F1-model_v6_patch002	1.30571	4362.16	3340.85	0.92298	PRO460 GLN463 SER464 PHE467 SER468 LYS471 TYR484 ARG493 SER495 PRO496 VAL497 TYR498 VAL501	0	7.69231	7.69231	15.3846	-12.82	0.396419	0.530439	44.5397
Q9NW15	AF-Q9NW15-4-F1	Anoctamin-10	8	AF-Q9NW15-4-F1-model_v6_patch008	0.82221	2443.67	2972.07	0.876024	ASN156 TYR159 ARG160 HIS508 ILE509 MET511 LYS512 ARG515	12.5	25	12.5	50	-14.97	0.504592	0.369342	44.5385
P11362	AF-P11362-12-F1	Fibroblast growth factor receptor 1	4	AF-P11362-12-F1-model_v6_patch003	3.00528	10674.2	3551.8	0.662956	HIS381 LYS382 ASN383 TYR403 ALA404 SER405 LYS406 TYR445 GLN446 ARG449 PRO498 HIS499 ARG500	15.3846	15.3846	15.3846	46.1538	-15.88	0.550844	0.621919	44.535
P51788	AF-P51788-5-F1	Chloride channel protein 2	8	AF-P51788-5-F1-model_v6_patch004	2.38544	7859.55	3294.8	0.627508	TYR23 TYR576 LEU797 VAL798 ARG800 THR801 SER802 HIS804 LYS805 LYS808	10	10	20	40	-20.28	0.750642	0.509967	44.5332
Q9Y4J8	AF-Q9Y4J8-3-F1	Dystrobrevin alpha	3	AF-Q9Y4J8-3-F1-model_v6_patch003	0.781108	2555.73	3271.93	0.635675	MET12 ARG15 ARG16 PHE19 ARG23 PHE182	0	50	0	50	-19.76	0.730255	0.499785	44.5292
P46020	AF-P46020-3-F1	Phosphorylase b kinase regulatory subunit alpha, skeletal muscle isoform	5	AF-P46020-3-F1-model_v6_patch002	4.36786	15729.8	3601.25	0.824306	ASP535 ASN536 LYS537 VAL540 ARG544 ASP572 GLU573 ASN579 SER580 SER581 ALA584 ALA585 LYS588 TYR593 PHE594 GLY595 GLY596 ARG762 TRP764 LEU890 SER891 SER893 ALA894 ASN897 ILE925 SER926 ILE927	0	7.40741	7.40741	14.8148	-11.82	0.348761	0.642401	44.5286
P11229	AF-P11229-2-F1	Muscarinic acetylcholine receptor M1	10	AF-P11229-2-F1-model_v6_patch010	0.848099	2659.34	3135.65	0.650987	GLN341 LYS342 PRO343 ARG344 GLY345 LYS346	0	16.6667	33.3333	50	-19.93	0.737035	0.439392	44.5278
O95436	AF-O95436-2-F1	Sodium-dependent phosphate transport protein 2B	5	AF-O95436-2-F1-model_v6_patch004	2.66557	8763.28	3287.59	0.607567	ILE79 LYS80 TRP81 SER82 ARG84 ASP85 GLY88 CYS92 GLN95 GLY96 ARG99 SER388 VAL389 GLY392 GLN393 VAL394 THR396 VAL397	0	11.1111	5.55556	16.6667	-22.74	0.832588	0.506757	44.5251
Q8NGX6	AF-Q8NGX6-F1	Olfactory receptor 10R2	5	AF-Q8NGX6-F1-model_v6_patch004	0.81214	2319.35	2855.86	0.767653	LEU71 VAL324 LEU325 LYS328 LYS332	0	0	40	40	-15.9	0.551854	0.322552	44.5178
Q9UHC3	AF-Q9UHC3-3-F1	Acid-sensing ion channel 3	3	AF-Q9UHC3-3-F1-model_v6_patch001	1.66016	6332.1	3814.15	0.728146	GLY30 HIS31 GLY34 PRO35 GLY36 SER37 SER39 LEU40 ARG41 ARG42 MET44 TRP45	8.33333	16.6667	0	25	-12.04	0.359027	0.724133	44.5175
O00254	AF-O00254-F1	Proteinase-activated receptor 3	3	AF-O00254-F1-model_v6_patch003	2.01811	7153.26	3544.53	0.641359	PRO36 ILE37 LYS38 THR39 PHE40 ARG41 ALA43 ILE68 LYS81 ASN82 ALA83 THR84 THR251 ASN332 THR333 ASP334	0	6.25	12.5	18.75	-17.18	0.615239	0.618869	44.5163
Q6UXG2	AF-Q6UXG2-4-F1	Endosome/lysosome-associated apoptosis and autophagy regulator 1	1	AF-Q6UXG2-4-F1-model_v6_patch001	0.969553	4128.05	4257.68	0.769482	PRO381 CYS382 ASN383 PHE386 CYS394 TYR423 TRP425 ASN427 THR428 PRO430 THR431 ASN432	0	0	0	0	-10.46	0.288631	0.852606	44.5149
Q8IWV2	AF-Q8IWV2-F1	Contactin-4	5	AF-Q8IWV2-F1-model_v6_patch005	0.762778	2374.9	3113.49	0.875482	MET1 ARG2 LEU3	0	33.3333	0	33.3333	-14.01	0.455728	0.429691	44.5129
O95007	AF-O95007-F1	Olfactory receptor 6B1	2	AF-O95007-F1-model_v6_patch002	1.32294	3851.52	2911.34	0.858302	LYS11 LYS80 PHE83 ASN89 SER91 ILE92 SER93 LEU96 GLN100	0	0	22.2222	22.2222	-15.43	0.528032	0.344517	44.5123
Q05193	AF-Q05193-5-F1	Dynamin-1	6	AF-Q05193-5-F1-model_v6_patch001	3.278	11106.1	3388.07	0.712791	ILE528 ILE531 GLY532 ILE533 MET534 LYS535 LYS539 TYR541 TRP552 LYS554 GLU560 LYS562 TYR597 LYS598 TYR600	0	0	33.3333	33.3333	-14.19	0.464854	0.551324	44.5116
Q8NBS3	AF-Q8NBS3-1-F1	Solute carrier family 4 member 11	7	AF-Q8NBS3-1-F1-model_v6_patch006	1.14589	3375.04	2945.35	0.663838	ARG316 THR317 LYS318 GLU319 ARG320 SER321 THR322 VAL323 SER324	0	22.2222	11.1111	33.3333	-21.41	0.791279	0.358325	44.5092
Q9UIW2	AF-Q9UIW2-F1	Plexin-A1	6	AF-Q9UIW2-F1-model_v6_patch005	1.26835	3748.82	2955.67	0.783864	ILE1265 LYS1268 ARG1269 ARG1272	0	50	25	75	-15.08	0.510203	0.362564	44.504
P12319	AF-P12319-F1	High affinity immunoglobulin epsilon receptor subunit alpha	1	AF-P12319-F1-model_v6_patch001	4.27491	12083.9	2826.7	0.737485	LEU233 LEU234 LYS235 ILE236 LYS237 ARG238 THR239 ARG240 LYS241 GLY242 ARG244 LEU245	0	25	25	50	-16.89	0.601137	0.311309	44.4995
Q8NF50	AF-Q8NF50-2-F1	Dedicator of cytokinesis protein 8	11	AF-Q8NF50-2-F1-model_v6_patch010	0.979807	4180.08	4266.23	0.627438	LYS1624 TYR1626 THR1627 GLY1710 LEU1712 MET1758 PHE1759 GLY1760 TYR1762 LYS1783 PRO1785 ALA1786 ILE1787 ASN1855 PHE1856 PRO1894	0	0	12.5	12.5	-15.5	0.531591	0.854508	44.4988
Q9ULV1	AF-Q9ULV1-F1	Frizzled-4	4	AF-Q9ULV1-F1-model_v6_patch004	0.90114	2719.03	3017.32	0.80058	LYS506 ASN509 ARG510 ASN513	0	25	25	50	-14.63	0.487248	0.388308	44.4959
Q16760	AF-Q16760-2-F1	Diacylglycerol kinase delta	10	AF-Q16760-2-F1-model_v6_patch003	3.8094	13634	3579.06	0.607434	ASN69 ASN86 ARG87 LYS88 ASN283 SER284 LYS285 SER286 GLY287 ASP288 MET311 GLY335 ASP336 GLY337 SER338 LEU362 GLY363 THR364 GLY365 PHE736 ARG740 PRO744 CYS747 ARG748 ARG750 ASN753	0	15.3846	7.69231	23.0769	-19.44	0.717199	0.633267	44.491
O14520	AF-O14520-2-F1	Aquaporin-7	2	AF-O14520-2-F1-model_v6_patch001	3.68546	12590.9	3416.36	0.926151	MET1 ASN2 VAL5 THR6 ASN9 VAL15 PRO16 TRP17 ARG18 LYS19 TYR23 GLN27 LEU90 GLN91 LEU94 PHE95 THR98 ILE114 VAL118 ILE133 ASN134 SER136	0	4.54545	4.54545	9.09091	-12.48	0.379942	0.563759	44.4905
P46020	AF-P46020-2-F1	Phosphorylase b kinase regulatory subunit alpha, skeletal muscle isoform	7	AF-P46020-2-F1-model_v6_patch007	0.81696	3170.62	3881	0.784225	ARG477 HIS481 TYR499 HIS501 GLN523 GLN529 TYR717 LYS836 GLU838 TYR873	20	10	10	40	-11.07	0.314848	0.747278	44.4891
Q9UHX3	AF-Q9UHX3-4-F1	Adhesion G protein-coupled receptor E2	5	AF-Q9UHX3-4-F1-model_v6_patch005	0.719351	1960.93	2725.97	0.77651	VAL628 LEU631 ARG632 ARG635	0	50	0	50	-17.16	0.614272	0.274192	44.4875
Q9BX79	AF-Q9BX79-5-F1	Receptor for retinol uptake STRA6	10	AF-Q9BX79-5-F1-model_v6_patch007	1.61063	5561.27	3452.86	0.629737	SER126 PRO127 VAL128 ASP129 PHE130 LEU131 PRO140 VAL143 PHE144 LEU147 LEU148 ALA199 LYS332 LEU335 LEU339 TRP457 MET458 SER461 ALA462	0	0	5.26316	5.26316	-18.58	0.680289	0.579679	44.4839
Q8WU08	AF-Q8WU08-F1	Serine/threonine-protein kinase 32A	4	AF-Q8WU08-F1-model_v6_patch001	2.73205	8093.79	2962.53	0.829042	PHE20 PHE23 GLU24 ILE25 ASN43 SER320 LYS321 PRO322 LEU323 HIS324 LYS325 LYS327 LYS328 ARG329 LYS333	6.66667	6.66667	33.3333	46.6667	-15.02	0.507142	0.365393	44.4818
Q7LDG7	AF-Q7LDG7-F1	RAS guanyl-releasing protein 2	5	AF-Q7LDG7-F1-model_v6_patch004	1.86909	6717.98	3594.26	0.673753	TYR127 LYS130 ARG131 VAL133 GLN135 ASN137 TYR164 TYR167 ARG168 CYS171 LYS172 LEU174 ARG351 PRO352	0	21.4286	14.2857	35.7143	-15.1	0.511223	0.639533	44.4805
Q6YHK3	AF-Q6YHK3-F1	CD109 antigen	5	AF-Q6YHK3-F1-model_v6_patch001	1.12296	7068.25	6294.33	0.788376	SER859 TYR860 SER861 ILE915 ARG916 MET917 TRP1135 GLN1136 ASN1173 SER1174 LEU1175 PHE1178 ALA1179 ASN1258 VAL1259 VAL1260	0	6.25	0	6.25	-9.754	0.25997	0.995428	44.4793
Q92913	AF-Q92913-3-F1	Fibroblast growth factor 13	3	AF-Q92913-3-F1-model_v6_patch002	1.65034	5779.99	3502.3	0.605098	SER35 ILE36 ALA39 GLU40 LYS43 PRO116 VAL117 GLY118 LEU119 VAL121 PRO149 LYS152 MET168 ILE169 LEU219	0	0	13.3333	13.3333	-20.29	0.751024	0.600975	44.4779
Q9UKL4	AF-Q9UKL4-F1	Gap junction delta-2 protein	3	AF-Q9UKL4-F1-model_v6_patch002	5.86333	21022.6	3585.44	0.600127	GLN17 SER19 THR20 ARG24 PHE93 GLN192 GLU193 ILE195 SER196 ARG197 TYR199 ILE200 VAL203 LEU272 LEU275 GLY276 TRP277 ARG278 LYS279 LYS281 LEU282 ARG285	0	18.1818	9.09091	27.2727	-20.04	0.741362	0.635904	44.4742
Q8NER1	AF-Q8NER1-3-F1	Transient receptor potential cation channel subfamily V member 1	12	AF-Q8NER1-3-F1-model_v6_patch010	0.916751	3172.49	3460.59	0.618824	LYS154 LYS159 LEU162 ASN163	0	0	50	50	-19.39	0.715125	0.583028	44.4629
P08910	AF-P08910-F1	Monoacylglycerol lipase ABHD2	3	AF-P08910-F1-model_v6_patch003	0.748329	3040.56	4063.13	0.903347	SER238 LEU240 ARG241 TYR321 GLU322 SER325 MET327 ARG328	0	25	0	25	-10.72	0.299647	0.803547	44.4601
P09429	AF-P09429-F1	High mobility group protein B1	9	AF-P09429-F1-model_v6_patch005	1.19624	3585.84	2997.58	0.674155	GLN142 PRO143 LYS146 LYS147 LYS150	0	0	60	60	-19.54	0.72132	0.37999	44.4599
Q9UQQ1	AF-Q9UQQ1-3-F1	Aminopeptidase NAALADL1	4	AF-Q9UQQ1-3-F1-model_v6_patch002	0.936585	2974.05	3175.42	0.958995	PHE414 ARG420 VAL421 GLN422 TRP452 PHE456 SER468 GLY470 THR495 TYR496 ARG498	0	18.1818	0	18.1818	-13.63	0.436568	0.456909	44.4594
P51800	AF-P51800-3-F1	Chloride channel protein ClC-Ka	5	AF-P51800-3-F1-model_v6_patch003	0.89667	2743.66	3059.83	0.897003	ARG314 TYR315 LYS318	0	33.3333	33.3333	66.6667	-14.33	0.471968	0.406441	44.4576
Q9NP58	AF-Q9NP58-4-F1	ATP-binding cassette sub-family B member 6	9	AF-Q9NP58-4-F1-model_v6_patch004	1.06137	3094.71	2915.78	0.760006	GLY67 PRO68 ARG69 ILE70 SER71 PRO72 ILE142 LYS143 PHE144	0	11.1111	11.1111	22.2222	-15.37	0.524979	0.346304	44.4496
Q9Y6T7	AF-Q9Y6T7-F1	Diacylglycerol kinase beta	7	AF-Q9Y6T7-F1-model_v6_patch006	0.822337	2661.3	3236.26	0.703455	GLU146 ARG147 GLY148 LYS153 GLY234 LEU235 GLU236 ASN238 LYS240	0	11.1111	22.2222	33.3333	-15.47	0.530066	0.483904	44.4487
Q9H813	AF-Q9H813-F1	Proton-activated chloride channel	5	AF-Q9H813-F1-model_v6_patch004	0.847421	2512.45	2964.82	0.831838	ILE135 PRO136 PRO137 LEU138 PHE184 ARG237 TRP239 VAL265 ASN266 TYR267 ILE268 PHE282	0	8.33333	0	8.33333	-14.99	0.505612	0.366337	44.447
O94868	AF-O94868-F1	F-BAR and double SH3 domains protein 2	2	AF-O94868-F1-model_v6_patch001	2.8693	9532.11	3322.11	0.718656	LYS7 VAL8 LYS9 VAL10 THR11 GLN12 VAL145 LEU148 ALA149 LYS152 LYS153 PHE156 TYR211	0	0	30.7692	30.7692	-14.23	0.466885	0.522116	44.4421
Q969P0	AF-Q969P0-3-F1	Immunoglobulin superfamily member 8	3	AF-Q969P0-3-F1-model_v6_patch001	1.47609	5096.32	3452.58	0.864642	LEU332 PRO333 PRO334 ALA335 ALA340 TYR341 LYS383 ALA385 SER386 ARG387 TYR389	0	9.09091	9.09091	18.1818	-12.32	0.37228	0.579554	44.4385
Q9UKP6	AF-Q9UKP6-F1	Urotensin-2 receptor	5	AF-Q9UKP6-F1-model_v6_patch005	0.704433	2052.99	2914.39	0.646436	SER355 GLY356 ARG357 SER358 LEU359 SER360	0	16.6667	0	16.6667	-24.72	0.881652	0.345744	44.4374
Q9BZF3	AF-Q9BZF3-5-F1	Oxysterol-binding protein-related protein 6	4	AF-Q9BZF3-5-F1-model_v6_patch004	1.00404	4699.92	4681.01	0.559333	LEU677 SER698 HIS699 HIS700 GLN904 ARG907 ARG908 MET911 HIS918	33.3333	22.2222	0	55.5556	-19.2	0.70716	0.924792	44.4336
Q8NFU0	AF-Q8NFU0-F1	Bestrophin-4	4	AF-Q8NFU0-F1-model_v6_patch004	0.706122	2139.52	3029.96	0.767042	ARG432 VAL433 ARG434 GLY435 THR436	0	40	0	40	-14.52	0.481641	0.393668	44.431
P11229	AF-P11229-F1	Muscarinic acetylcholine receptor M1	7	AF-P11229-F1-model_v6_patch004	1.46351	4770.63	3259.72	0.623678	TYR124 PHE125 THR128 ARG129 THR206 TRP209 ARG210 ARG213 GLU214 ASN217	0	30	0	30	-21.03	0.778182	0.494346	44.4302
P19075	AF-P19075-F1	Tetraspanin-8	1	AF-P19075-F1-model_v6_patch001	0.994325	3498.96	3518.93	0.86527	MET1 ALA2 GLY3 VAL4 GLN233	0	0	0	0	-12.07	0.360437	0.608054	44.4298
P20648	AF-P20648-F1	Potassium-transporting ATPase alpha chain 1	5	AF-P20648-F1-model_v6_patch004	0.897246	2833.32	3157.79	0.900957	MET26 SER27 LYS28 LYS29 LYS30	0	0	60	60	-13.72	0.441091	0.449128	44.4288
Q6ZQN7	AF-Q6ZQN7-F1	Solute carrier organic anion transporter family member 4C1	3	AF-Q6ZQN7-F1-model_v6_patch001	2.90277	9874.76	3401.84	0.715551	THR103 PRO104 GLY105 VAL258 PRO259 THR260 HIS261 LYS262 LEU265 TYR266 ILE345 GLY348 LYS349 THR350 GLN352 SER444 LYS445 ARG447 MET448 THR449 ARG604	4.7619	9.52381	14.2857	28.5714	-13.97	0.453704	0.557385	44.4266
Q8NH90	AF-Q8NH90-F1	Olfactory receptor 5AK2	1	AF-Q8NH90-F1-model_v6_patch001	2.11146	6205.14	2938.79	0.81686	LEU292 ARG293 LYS295 LYS298 GLU299 LYS302 VAL303 LYS306	0	12.5	50	62.5	-15.18	0.515301	0.355642	44.4265
Q9H2H9	AF-Q9H2H9-F1	Sodium-coupled neutral amino acid symporter 1	3	AF-Q9H2H9-F1-model_v6_patch003	1.6441	5209.84	3168.82	0.734129	LYS127 TYR296 ARG302 SER303 GLN304 LYS305 LYS306	0	14.2857	42.8571	57.1429	-14.37	0.474003	0.453992	44.4232
Q9HB15	AF-Q9HB15-F1	Potassium channel subfamily K member 12	5	AF-Q9HB15-F1-model_v6_patch002	3.6528	16860.5	4615.77	0.586616	GLY104 ARG106 LEU110 ARG111 PRO112 ARG113 TRP114 PRO117 GLY118 PHE120 TYR121 PHE122 THR125 GLY131 PHE132 GLY133 MET134 THR135 THR136 VAL263 SER264 SER265 GLN266 GLN273 GLY274 ARG277 LEU278 ASN280 PHE281 ILE284	0	13.3333	0	13.3333	-17.29	0.620539	0.916299	44.4229
P21554	AF-P21554-3-F1	Cannabinoid receptor 1	3	AF-P21554-3-F1-model_v6_patch003	0.76516	2636.88	3446.18	0.615507	MET1 LYS2 SER3 ILE4 LEU5	0	0	20	20	-19.78	0.731059	0.576775	44.4166
Q8NGF6	AF-Q8NGF6-F1	Olfactory receptor 10W1	2	AF-Q8NGF6-F1-model_v6_patch001	1.02485	5024.38	4902.56	0.843943	MET50 LEU54 ARG113 ARG227 SER230 THR231 SER234 ILE280 TYR281 ARG284 ASN285 SER286 MET288	0	23.0769	0	23.0769	-9.954	0.267899	0.948043	44.4134
P45844	AF-P45844-8-F1	ATP-binding cassette sub-family G member 1	5	AF-P45844-8-F1-model_v6_patch001	5.58916	21108	3776.59	0.647788	ARG260 LYS264 SER496 SER497 MET498 GLU499 GLY500 CYS501 HIS502 SER503 PHE504 SER507 CYS508 LEU509 HIS595 TYR598 SER601 LEU602 LYS603 TYR774 PHE775 ARG778 TYR779 ILE781 ARG782 ARG785	7.69231	15.3846	7.69231	30.7692	-15.69	0.541233	0.71057	44.4122
P41586	AF-P41586-3-F1	Pituitary adenylate cyclase-activating polypeptide type I receptor	2	AF-P41586-3-F1-model_v6_patch001	6.22528	21126.9	3393.73	0.648503	ARG156 PHE157 ARG158 LYS159 ALA388 GLU389 LYS391 ARG392 LYS393 TRP394 ARG395 SER396 TRP397 LYS398 ASN400	0	26.6667	26.6667	53.3333	-17.63	0.636736	0.553819	44.4103
Q7Z553	AF-Q7Z553-F1	MAM domain-containing glycosylphosphatidylinositol anchor protein 2	2	AF-Q7Z553-F1-model_v6_patch002	1.12274	3623.78	3227.63	0.832223	ARG168 TYR169 SER170 TRP171 LEU178 LEU179 GLN180 ILE188 LYS199 SER219 ARG221	0	18.1818	9.09091	27.2727	-13.33	0.421571	0.480067	44.4062
O43869	AF-O43869-F1	Olfactory receptor 2T1	5	AF-O43869-F1-model_v6_patch004	1.08853	3235.04	2971.92	0.73725	ASP102 LEU103 ARG104 LYS345 ASP346 GLY349 ARG353 ARG357	0	37.5	12.5	50	-15.57	0.535146	0.36928	44.4032
Q9UN76	AF-Q9UN76-F1	Sodium- and chloride-dependent neutral and basic amino acid transporter B(0+)	4	AF-Q9UN76-F1-model_v6_patch002	1.29141	4098.81	3173.9	0.89556	GLY28 GLU29 ASN30 ASP31 SER40 LYS41 LYS259 LYS263 TYR266	0	0	33.3333	33.3333	-13.62	0.436066	0.456236	44.4025
Q8NGL3	AF-Q8NGL3-F1	Olfactory receptor 5D14	2	AF-Q8NGL3-F1-model_v6_patch001	0.963678	3134.45	3252.59	0.896157	ASN54 LYS56 ASP298 ASP301 ALA302 LYS305	0	0	33.3333	33.3333	-13.2	0.415116	0.491173	44.4012
Q8TAM2	AF-Q8TAM2-F1	Tetratricopeptide repeat protein 8	6	AF-Q8TAM2-F1-model_v6_patch005	0.737132	2301.29	3121.95	0.811698	ARG143 THR152 SER153 SER154 ARG157 VAL159 ARG160	0	42.8571	0	42.8571	-13.92	0.451176	0.433387	44.3975
Q9UM01	AF-Q9UM01-F1	Y+L amino acid transporter 1	2	AF-Q9UM01-F1-model_v6_patch002	0.752585	2381.74	3164.75	0.81098	LYS35 LYS98 LYS253 ASN254 PRO255 GLU256	0	0	50	50	-13.67	0.438577	0.452196	44.3975
O60716	AF-O60716-29-F1	Catenin delta-1	3	AF-O60716-29-F1-model_v6_patch001	1.5536	5128.06	3300.76	0.711175	ARG73 ASP75 LYS78 PHE114 GLY115 ARG116 LYS553 PRO554 GLN560 MET561 SER562	0	18.1818	18.1818	36.3636	-14.68	0.489797	0.512622	44.396
Q8WWX8	AF-Q8WWX8-4-F1	Sodium/myo-inositol cotransporter 2	3	AF-Q8WWX8-4-F1-model_v6_patch003	0.798293	3016.44	3778.62	0.681904	GLN53 ARG56 THR57 PHE107 SER110 ARG111 THR114	0	28.5714	0	28.5714	-14.01	0.455728	0.711312	44.3943
Q9Y5Y0	AF-Q9Y5Y0-F1	Choline/ethanolamine transporter FLVCR1	3	AF-Q9Y5Y0-F1-model_v6_patch001	2.98312	10184.4	3414.02	0.68541	ALA102 LEU103 SER104 PRO105 ARG106 VAL109 ARG174 TRP228 ILE294 ALA295 LYS297 GLU298 LYS299 PRO300 ARG301 TYR302	0	18.75	12.5	31.25	-15.34	0.523452	0.562732	44.3909
Q13332	AF-Q13332-F1	Receptor-type tyrosine-protein phosphatase S	10	AF-Q13332-F1-model_v6_patch003	2.64068	8727.41	3304.98	0.775344	GLN94 LEU143 PHE172 LYS213 SER228 PRO229 ALA230 ASN231 TYR760 VAL761 ARG762 ARG769 PRO771 ARG773 LEU799 GLN800 TYR805	0	17.6471	5.88235	23.5294	-12.94	0.402293	0.514498	44.3894
Q13557	AF-Q13557-10-F1	Calcium/calmodulin-dependent protein kinase type II subunit delta	3	AF-Q13557-10-F1-model_v6_patch003	1.3693	4073.98	2975.23	0.814107	SER315 ALA317 LYS318 SER319 LEU320 LEU321 ILE427 LEU448 GLN450 TYR451 PRO458 LYS459 THR460	0	0	15.3846	15.3846	-14.89	0.50051	0.370652	44.3848
Q12791	AF-Q12791-F1	Calcium-activated potassium channel subunit alpha-1	6	AF-Q12791-F1-model_v6_patch004	1.70334	5511.6	3235.77	0.69975	PRO698 LYS699 MET700 SER701 TYR703 LYS704 ARG707 ARG708 GLU718	0	22.2222	22.2222	44.4444	-15.64	0.538698	0.483684	44.3775
P20020	AF-P20020-2-F1	Plasma membrane calcium-transporting ATPase 1	10	AF-P20020-2-F1-model_v6_patch002	5.66101	19899.7	3515.22	0.669746	ASP787 GLN788 ARG789 ARG914 LYS915 PRO916 TYR917 GLY918 ARG919 ASN920 LYS921 PRO922 ILE924 SER925 ARG926 THR927 MET929 LYS930 GLY995 SER1059 ILE1061 PRO1062 THR1063 SER1064 LEU1066 LYS1067 LEU1069 LYS1070 GLY1073 HIS1074	3.33333	13.3333	16.6667	33.3333	-15.63	0.538191	0.606481	44.3739
P35240	AF-P35240-5-F1	Merlin	6	AF-P35240-5-F1-model_v6_patch003	4.11601	12538.2	3046.19	0.690365	ASN185 LYS186 LYS187 THR189 LEU191 ILE202 LYS212 ILE213 ARG221 ASN222 SER224 GLU229 THR231 LYS233 LYS237 VAL241 PHE242 LYS243	0	5.55556	33.3333	38.8889	-17.7	0.640034	0.400591	44.3715
O15375	AF-O15375-2-F1	Monocarboxylate transporter 6	6	AF-O15375-2-F1-model_v6_patch004	1.11418	3465.47	3110.34	0.758835	ILE112 ARG116 LEU253 ALA258 CYS259 ARG261 THR262 ARG265	0	37.5	0	37.5	-13.98	0.45421	0.428315	44.3669
O43306	AF-O43306-2-F1	Adenylate cyclase type 6	10	AF-O43306-2-F1-model_v6_patch006	1.63299	5149.2	3153.23	0.661414	ALA589 PHE590 SER591 ARG592 LYS594 SER596 LYS597 ARG600 ILE604 ASP605 ASP606 SER607	0	16.6667	16.6667	33.3333	-18.74	0.687349	0.447121	44.3668
Q12851	AF-Q12851-2-F1	Mitogen-activated protein kinase kinase kinase kinase 2	5	AF-Q12851-2-F1-model_v6_patch003	2.31722	10607.4	4577.63	0.656155	ASP301 GLU303 LEU304 GLU305 THR306 TYR307 ASP308 SER519 HIS520 ARG521 SER536 GLY537 LYS538 SER539 HIS541 TRP543 LYS583 LYS588	11.1111	5.55556	16.6667	33.3333	-13.68	0.43908	0.910938	44.3662
P23634	AF-P23634-8-F1	Plasma membrane calcium-transporting ATPase 4	7	AF-P23634-8-F1-model_v6_patch005	1.69957	5959.2	3506.3	0.657305	VAL339 LYS343 ARG346 LEU347 GLN350 ARG765 ARG895 ASN896 LYS897 PRO898 LEU899 ILE900 GLY1051 THR1052	0	21.4286	14.2857	35.7143	-16.36	0.574941	0.602681	44.3648
Q8NGY1	AF-Q8NGY1-F1	Olfactory receptor 10Z1	2	AF-Q8NGY1-F1-model_v6_patch002	1.00903	2980.36	2953.7	0.823443	ARG302 ASN303 PHE305 ARG306 ARG308	0	60	0	60	-15.04	0.508163	0.361752	44.3574
O60716	AF-O60716-30-F1	Catenin delta-1	3	AF-O60716-30-F1-model_v6_patch003	1.00324	3457.13	3445.95	0.701735	ARG82 LYS83 LYS85 ILE87 PRO88 ALA123 ASN126	0	14.2857	28.5714	42.8571	-14.37	0.474003	0.576676	44.3566
Q14689	AF-Q14689-2-F1	Disco-interacting protein 2 homolog A	7	AF-Q14689-2-F1-model_v6_patch002	3.39415	13124.8	3866.89	0.628727	LEU555 ASP556 ARG559 ASP560 ALA561 GLY562 TYR582 LYS607 SER608 ARG609 ASP610 HIS612 TRP613 ALA635 ASP636 ALA638 ASN639 TRP641 CYS666 ALA667 SER668 LEU792 LYS807	4.34783	8.69565	8.69565	21.7391	-16.4	0.576935	0.742503	44.3558
Q8N884	AF-Q8N884-2-F1	Cyclic GMP-AMP synthase	8	AF-Q8N884-2-F1-model_v6_patch005	1.87673	7279.51	3878.83	0.600947	LEU277 SER278 ARG281 LYS282 LYS285 MET298 LYS299 ARG300 LYS301 GLY303 GLY304 SER305 ALA307 HIS363	7.14286	14.2857	28.5714	50	-18.14	0.660451	0.746549	44.3537
Q16760	AF-Q16760-2-F1	Diacylglycerol kinase delta	10	AF-Q16760-2-F1-model_v6_patch004	3.58595	11509.9	3209.73	0.630606	GLU1136 ARG1137 ARG1138 LYS1141 THR1146 LYS1147 VAL1148 GLY1149 HIS1150 MET1151 LYS1152 ARG1153 LEU1155	7.69231	23.0769	23.0769	53.8462	-20.88	0.772853	0.472111	44.3526
P41440	AF-P41440-F1	Reduced folate transporter	3	AF-P41440-F1-model_v6_patch001	16.8981	64141.5	3795.78	0.602993	PRO18 ASP19 GLU21 LEU22 ARG23 SER24 TRP25 ARG26 HIS27 LEU28 VAL29 CYS30 GLN40 TYR76 GLN99 PHE103 THR129 MET130 ARG133 ILE134 TYR136 SER137 PHE141 SER142 LEU143 ARG145 PRO146 ALA147 ARG148 TYR149 GLN150 ARG151 ALA153 GLY154 TYR155 SER156 ARG157 ALA158 VAL160 LEU161 VAL164 LYS204 ARG205 PRO206 LYS207 ARG208 TRP274 TYR281 TYR282 SER313 THR314 GLY317 ALA318 SER321 PHE322 ARG373 TYR376 GLN377 VAL380 PRO381 THR384 THR404 PHE536 LEU537 SER538 PRO539 VAL540	1.49254	14.9254	2.98507	19.403	-18.37	0.670897	0.717549	44.3406
Q8TCT0	AF-Q8TCT0-2-F1	Ceramide kinase	5	AF-Q8TCT0-2-F1-model_v6_patch003	1.40661	4354.4	3095.68	0.85186	SER68 LEU69 ALA70 CYS149 ARG150 GLY152 CYS153 CYS156 ARG157 LYS160 LEU215 GLN320 ARG323 ARG327 GLY328	0	26.6667	6.66667	33.3333	-14.06	0.458261	0.421934	44.3369
Q9UI33	AF-Q9UI33-2-F1	Sodium channel protein type 11 subunit alpha	15	AF-Q9UI33-2-F1-model_v6_patch002	8.24929	29354.9	3558.48	0.590691	ASN558 LEU564 CYS565 LYS567 LYS568 VAL569 ARG571 THR572 MET574 THR575 PRO577 GLU580 THR584 LYS627 ALA630 LEU631 ASP632 TYR634 HIS635 ARG638 ARG639 GLY640 TRP641 ASN642 ASP645 ALA681 LYS682 SER683 TRP684 PRO685 ASN688 THR689 LYS692 LYS829 THR830 LYS831 VAL832 LEU834	2.63158	7.89474	18.4211	28.9474	-21.15	0.78238	0.624714	44.3366
O60733	AF-O60733-F1	85/88 kDa calcium-independent phospholipase A2	6	AF-O60733-F1-model_v6_patch003	1.22033	3546.83	2906.46	0.845446	THR387 SER391 LEU396 ARG399 LYS400 LEU403 THR404 ARG407 TYR413	0	22.2222	11.1111	33.3333	-15.4	0.526506	0.342556	44.3337
Q8NI17	AF-Q8NI17-5-F1	Interleukin-31 receptor subunit alpha	5	AF-Q8NI17-5-F1-model_v6_patch005	0.74729	2287.34	3060.85	0.761779	ALA494 GLY497 LYS498 PHE500 LYS517 TYR522	0	0	33.3333	33.3333	-14.28	0.469426	0.406876	44.3328
P51157	AF-P51157-F1	Ras-related protein Rab-28	1	AF-P51157-F1-model_v6_patch001	2.56205	17075.8	6664.91	0.758876	GLY21 ALA22 SER23 GLY24 LYS25 THR26 SER27 PHE37 GLN40 TYR41 LYS42 GLN43 THR44 ILE69 GLY71 GLN72 ASN129 LYS130 ASP132 LEU133 ALA160 LYS161	0	0	18.1818	18.1818	-9.707	0.258129	0.997632	44.3293
Q96GS6	AF-Q96GS6-3-F1	Alpha/beta hydrolase domain-containing protein 17A	1	AF-Q96GS6-3-F1-model_v6_patch001	3.39627	10322.4	3039.34	0.770122	CYS11 LEU12 CYS15 PRO16 PRO17 CYS18 PRO19 GLY20 ARG21 ILE22 ALA24 LYS25 ARG95 ASN97 GLY155 ARG156 PRO157 SER158 GLU159 ARG160 ASN161	0	19.0476	4.7619	23.8095	-14.42	0.476548	0.397663	44.3272
P36896	AF-P36896-4-F1	Activin receptor type-1B	4	AF-P36896-4-F1-model_v6_patch001	2.5001	9637.25	3854.74	0.695333	ARG217 PHE218 PHE332 LYS378 SER379 LYS380 ASN381 LEU397 ARG415 VAL416 GLY417 THR418 LYS419 ARG420 TYR421 LEU469 SER477 ASP478 PRO479	0	15.7895	15.7895	31.5789	-13.19	0.41462	0.738343	44.327
Q8IYJ3	AF-Q8IYJ3-2-F1	Synaptotagmin-like protein 1	4	AF-Q8IYJ3-2-F1-model_v6_patch003	0.994586	3631.86	3651.63	0.606246	LEU425 ARG426 GLY488 ALA489 LEU490 ALA491 ARG493	0	28.5714	0	28.5714	-18.93	0.695621	0.662742	44.3269
A0A2R8YED5	AF-A0A2R8YED5-F1	Olfactory receptor 5BS1	5	AF-A0A2R8YED5-F1-model_v6_patch004	0.951591	2810.49	2953.47	0.899781	LEU290 LYS291 GLN293 LYS296 LEU299 ARG300	0	16.6667	33.3333	50	-15.03	0.507652	0.361658	44.326
Q05586	AF-Q05586-3-F1	Glutamate receptor ionotropic, NMDA 1	6	AF-Q05586-3-F1-model_v6_patch002	1.35159	4665.27	3451.69	0.887928	ARG115 PRO117 LYS131 LEU135 SER136 ILE314 GLY318 PRO319 LYS322 ARG323 MET326 GLU342	0	16.6667	16.6667	33.3333	-12.29	0.37085	0.57917	44.3242
P23634	AF-P23634-4-F1	Plasma membrane calcium-transporting ATPase 4	7	AF-P23634-4-F1-model_v6_patch005	1.7788	5461.24	3070.17	0.681858	ARG902 ARG903 PRO904 TYR905 LYS909 PRO910 ILE912 SER913 ARG914 THR915 HIS982	9.09091	27.2727	9.09091	45.4545	-18.03	0.655399	0.410893	44.3215
Q9Y653	AF-Q9Y653-4-F1	Adhesion G-protein coupled receptor G1	2	AF-Q9Y653-4-F1-model_v6_patch001	8.43556	28935.3	3430.16	0.675791	ALA254 TYR255 SER258 ARG259 ARG265 LYS267 PRO268 ARG269 ASP270 TYR271 THR272 ILE273 LYS274 MET277 ASN278 ASN329 ARG332 LEU333 GLU336 PHE338 GLY339 THR340 TYR341 VAL342 GLY344 TYR345 LEU346 LEU347 SER350 TYR488 TRP489 MET491 ARG492 LEU493 ALA495 ARG496	0	16.6667	5.55556	22.2222	-15.73	0.543259	0.569794	44.3206
P15509	AF-P15509-2-F1	Granulocyte-macrophage colony-stimulating factor receptor subunit alpha	4	AF-P15509-2-F1-model_v6_patch002	2.22324	6688.87	3008.61	0.725213	PHE344 LEU345 LYS347 ARG348 LEU350 ARG351 ILE352 ARG354	0	37.5	12.5	50	-15.89	0.551349	0.384627	44.3177
Q86WV6	AF-Q86WV6-F1	Stimulator of interferon genes protein	4	AF-Q86WV6-F1-model_v6_patch002	1.61504	5114.83	3167.01	0.801914	GLY79 SER80 TYR81 TRP82 ARG83 ARG86 GLY90 CYS91 PRO92 LEU93	0	20	0	20	-13.63	0.436568	0.453193	44.3144
Q9NW15	AF-Q9NW15-4-F1	Anoctamin-10	8	AF-Q9NW15-4-F1-model_v6_patch005	1.31226	4106.01	3128.96	0.876024	TRP34 ARG38 ALA41 LYS43 ASP45 GLY46 ARG49 LEU50	0	25	12.5	37.5	-13.85	0.447642	0.436457	44.3134
Q06495	AF-Q06495-F1	Sodium-dependent phosphate transport protein 2A	3	AF-Q06495-F1-model_v6_patch002	3.16253	10724.4	3391.07	0.610048	GLN96 ALA99 MET100 LYS103 LYS371 MET372 ASN374 SER375 LEU376 LYS378 GLY379 GLN380 LYS383	0	0	30.7692	30.7692	-20.8	0.769974	0.552649	44.3123
P35372	AF-P35372-11-F1	Mu-type opioid receptor	5	AF-P35372-11-F1-model_v6_patch002	2.17492	7168.57	3296.02	0.677986	GLY269 SER270 LYS271 GLU272 ARG275 ASN276 ARG278 ARG279 ARG282 VAL286 PHE340 LEU341	0	33.3333	8.33333	41.6667	-16.42	0.577931	0.51051	44.3099
Q16281	AF-Q16281-F1	Cyclic nucleotide-gated channel alpha-3	3	AF-Q16281-F1-model_v6_patch003	0.739722	4832.73	6533.18	0.676165	CYS510 VAL529 LEU541 PHE547 GLY548 GLU549 ILE550 SER551 ARG564 THR565 ALA566 ILE568	0	8.33333	0	8.33333	-12.34	0.373234	0.997008	44.3067
Q66K66	AF-Q66K66-F1	Transmembrane protein 198	4	AF-Q66K66-F1-model_v6_patch001	9.22725	28317.9	3068.94	0.618176	GLN264 GLN265 ASP267 ARG268 LYS269 LYS271 ARG272 ARG273 LYS275 ARG276 PRO277 PRO278 ARG279 LYS306	0	35.7143	28.5714	64.2857	-25.71	0.901162	0.410361	44.2993
Q9UBN4	AF-Q9UBN4-5-F1	Short transient receptor potential channel 4	7	AF-Q9UBN4-5-F1-model_v6_patch002	4.72486	15051.2	3185.54	0.656585	TRP667 TYR668 LYS671 LYS681 MET682 ARG683 ARG684 LYS685 PRO686 GLU687 SER688 PHE689 VAL844 THR845 ASP846 ILE847	0	12.5	18.75	31.25	-18.75	0.687788	0.461386	44.2986
P17181	AF-P17181-2-F1	Interferon alpha/beta receptor 1	4	AF-P17181-2-F1-model_v6_patch001	1.61032	5177.57	3215.24	0.838596	LEU161 TYR184 HIS263 ALA264 PHE265 LEU266 ARG268 ASN269 ASN272 ILE302 LEU304 LYS323	8.33333	8.33333	8.33333	25	-13.36	0.423065	0.474559	44.2956
Q01650	AF-Q01650-F1	Large neutral amino acids transporter small subunit 1	2	AF-Q01650-F1-model_v6_patch002	1.02531	3690.57	3599.47	0.858537	ARG419 HIS420 PRO423 ARG427 LYS430 VAL431 ASN432 LEU433	12.5	25	12.5	50	-11.76	0.345985	0.64167	44.2954
Q9UM54	AF-Q9UM54-1-F1	Unconventional myosin-VI	13	AF-Q9UM54-1-F1-model_v6_patch006	1.18847	3627.12	3051.93	0.691053	LEU828 CYS829 ARG831 ARG832 HIS833 ARG836 ILE837 LEU840 LYS886 MET889	10	30	10	50	-17.56	0.633425	0.403048	44.2954
Q58EX2	AF-Q58EX2-2-F1	Protein sidekick-2	4	AF-Q58EX2-2-F1-model_v6_patch003	0.840215	3006.56	3578.32	0.742573	MET1 TRP2 GLY3 LEU4	0	0	0	0	-12.11	0.362321	0.632962	44.2925
Q96FT7	AF-Q96FT7-F1	Acid-sensing ion channel 4	2	AF-Q96FT7-F1-model_v6_patch001	1.45336	5464.5	3759.91	0.835215	ARG388 ILE389 PRO390 ASN391 ARG392 GLY393 ALA395 ARG410	0	37.5	0	37.5	-11.3	0.32506	0.70442	44.2906
Q86VH5	AF-Q86VH5-F1	Leucine-rich repeat transmembrane neuronal protein 3	6	AF-Q86VH5-F1-model_v6_patch006	0.748623	2355.08	3145.89	0.633202	ASN325 LYS328 ILE352 VAL355 LYS356 CYS361	0	0	33.3333	33.3333	-21.46	0.792959	0.443888	44.288
Q86VH5	AF-Q86VH5-F1	Leucine-rich repeat transmembrane neuronal protein 3	6	AF-Q86VH5-F1-model_v6_patch003	5.45085	17241.4	3163.08	0.640271	TYR78 ASN79 LYS82 GLY83 ASN85 THR88 TRP89 ASN106 GLY107 ARG109 ARG110 LYS112 PRO131 THR133 ASN134 ARG136 ARG157 LYS158 ARG181 ASN182	0	25	15	40	-20.44	0.756704	0.451459	44.2831
Q14964	AF-Q14964-F1	Ras-related protein Rab-39A	3	AF-Q14964-F1-model_v6_patch002	1.35591	4335.36	3197.39	0.812359	ILE4 TRP5 GLN8 ARG10 PHE49 SER51 ARG52 LEU53 LYS63 GLN65 GLU191 LYS194	0	16.6667	16.6667	33.3333	-13.45	0.427554	0.466636	44.2778
Q9ULT0	AF-Q9ULT0-F1	Tetratricopeptide repeat protein 7A	4	AF-Q9ULT0-F1-model_v6_patch001	1.13899	4111.56	3609.83	0.724742	MET1 ALA2 ALA3 LYS4	0	0	25	25	-12.7	0.390575	0.645901	44.2773
P08588	AF-P08588-F1	Beta-1 adrenergic receptor	6	AF-P08588-F1-model_v6_patch005	1.28656	4069.08	3162.75	0.614472	ILE83 GLN90 THR91 LEU92 LEU95 THR171 ARG172 ALA173 ARG176	0	22.2222	0	22.2222	-23.81	0.86086	0.451313	44.2765
P08575	AF-P08575-8-F1	Receptor-type tyrosine-protein phosphatase C	4	AF-P08575-8-F1-model_v6_patch001	1.48276	6469.98	4363.45	0.758332	TYR588 ILE591 THR657 GLU661 ARG664 LYS666 ASP726 GLY728 CYS758 SER759 ALA760 GLY763 ARG764 GLN802 VAL803 GLN806	0	12.5	6.25	18.75	-10.28	0.281148	0.874748	44.2705
Q99808	AF-Q99808-2-F1	Equilibrative nucleoside transporter 1	2	AF-Q99808-2-F1-model_v6_patch001	1.48119	4745.94	3204.14	0.743756	MET1 ARG2 ARG3 GLU4 ARG5 THR6	0	50	0	50	-13.68	0.43908	0.469629	44.2683
Q92743	AF-Q92743-F1	Serine protease HTRA1	4	AF-Q92743-F1-model_v6_patch002	1.02083	3439.77	3369.58	0.756782	THR100 VAL101 ARG102 ARG103 ARG104	0	60	0	60	-12.61	0.386211	0.543165	44.2657
Q8IWT1	AF-Q8IWT1-F1	Sodium channel regulatory subunit beta-4	2	AF-Q8IWT1-F1-model_v6_patch001	1.95255	6115.52	3132.06	0.730977	LEU191 LYS192 THR194 ARG195 GLU196 LYS198 LYS199 LEU202	0	12.5	37.5	50	-14.69	0.490307	0.437816	44.2601
Q9NPY3	AF-Q9NPY3-F1	Complement component C1q receptor	5	AF-Q9NPY3-F1-model_v6_patch005	0.713429	2319.28	3250.89	0.675087	MET1 ALA2 THR3 SER4	0	0	0	0	-16.89	0.601137	0.490416	44.2595
Q05397	AF-Q05397-7-F1	Focal adhesion kinase 1	3	AF-Q05397-7-F1-model_v6_patch001	5.05982	17867.2	3531.19	0.684174	TYR42 PHE43 GLU44 SER45 ASN46 SER47 GLU48 PRO49 TRP52 LYS141 PRO142 ASN145 PHE146 GLN149 LYS152 GLU175 ARG178 SER179 TYR180 TRP181 GLU182 VAL196 VAL201 ARG205 PHE206 ASN235 ARG236 GLU237 ILE240 TYR576 LYS578 ALA579 SER580 LYS581 GLY582 ILE594 ASN595 PHE596 ARG597 ARG598	0	12.5	10	22.5	-14.78	0.494898	0.61325	44.259
Q01814	AF-Q01814-3-F1	Plasma membrane calcium-transporting ATPase 2	5	AF-Q01814-3-F1-model_v6_patch003	3.08073	10559.8	3427.7	0.692549	MET495 GLY552 ASN553 LYS554 THR555 GLU556 LEU559 PHE588 LYS593 MET595 LYS611 GLY612 ALA613 ALA651 GLY654 LEU655 ARG656 THR657 ILE658 ASN720 ASN722 THR723	0	4.54545	13.6364	18.1818	-14.86	0.49898	0.56872	44.2544
Q13491	AF-Q13491-F1	Neuronal membrane glycoprotein M6-b	1	AF-Q13491-F1-model_v6_patch001	1.24531	3779.73	3035.17	0.747497	THR125 ALA127 ARG130 CYS131 TYR250 LYS254 SER257	0	14.2857	14.2857	28.5714	-14.54	0.48266	0.395886	44.254
Q9UBS5	AF-Q9UBS5-3-F1	Gamma-aminobutyric acid type B receptor subunit 1	8	AF-Q9UBS5-3-F1-model_v6_patch006	0.917776	3044.05	3316.77	0.850372	ARG594 ASN595 PRO598 HIS673 ARG674 ILE676	16.6667	33.3333	0	50	-12.84	0.397396	0.519745	44.2436
P11532	AF-P11532-7-F1	Dystrophin	7	AF-P11532-7-F1-model_v6_patch005	1.1136	4952.16	4446.99	0.585151	ARG34 PHE35 SER36 ALA37 TYR38 ARG39 VAL225 VAL229 ARG232 TYR326 LEU327 PRO328 VAL329 THR331	0	21.4286	0	21.4286	-17.55	0.632951	0.890164	44.2417
Q7Z2W7	AF-Q7Z2W7-F1	Transient receptor potential cation channel subfamily M member 8	10	AF-Q7Z2W7-F1-model_v6_patch009	0.923321	2730.83	2957.62	0.720188	ASP60 SER61 LYS69 LYS88 TRP89	0	0	40	40	-16.57	0.58538	0.363366	44.2343
Q8IYJ3	AF-Q8IYJ3-2-F1	Synaptotagmin-like protein 1	4	AF-Q8IYJ3-2-F1-model_v6_patch001	7.87179	28485.4	3618.67	0.606246	LEU238 SER239 GLY240 SER241 GLN242 MET243 SER244 LEU245 TYR292 LYS294 TYR296 LYS301 GLN302 LYS304 ARG305 LYS306 THR307 ALA308 VAL309 LYS311 LEU322 ARG323 SER339 TRP341 ARG343 GLY347 ARG348 ASN349 PHE351 ARG376	0	16.6667	16.6667	33.3333	-19.09	0.70249	0.649495	44.2303
Q9BX79	AF-Q9BX79-5-F1	Receptor for retinol uptake STRA6	10	AF-Q9BX79-5-F1-model_v6_patch001	7.64988	25120.6	3283.79	0.629737	LEU107 PRO127 VAL128 ASP129 ALA132 ASP134 ARG135 PRO136 ARG137 ALA138 VAL139 PRO140 ALA202 THR203 GLY205 HIS206 THR207 ALA208 HIS210 PHE255 TRP259 GLN263 ARG266 SER267 SER269 ARG270 ARG271 GLY273 ALA274 GLY275 SER276 LYS277 GLY278 TYR321 PRO323 GLN324 PRO325 GLY326 PHE327 HIS328 LEU329 LEU331 VAL334	6.97674	11.6279	2.32558	20.9302	-19.97	0.738614	0.505066	44.2284
Q9ULK5	AF-Q9ULK5-F1	Vang-like protein 2	5	AF-Q9ULK5-F1-model_v6_patch002	6.83742	24723.7	3615.94	0.593595	SER104 ARG105 GLY108 VAL109 LEU166 PHE167 ARG169 ARG170 PRO171 LYS172 ALA173 SER174 LEU175 ARG177 VAL178 PHE179 VAL180 LEU181 ARG182 ALA183 MET186 LEU236 LEU237 GLU238 ARG240 GLN241 HIS265 LEU266 SER267 GLN269 ARG270 VAL273 TRP274 THR469 GLY471	2.85714	20	2.85714	25.7143	-20.24	0.749111	0.648387	44.2267
Q9UEF7	AF-Q9UEF7-2-F1	Klotho	5	AF-Q9UEF7-2-F1-model_v6_patch003	1.09057	3481.63	3192.49	0.871807	TRP417 PHE418 VAL419 SER420 THR423 ASP427 ALA428 LYS429 TYR433	0	0	11.1111	11.1111	-13.46	0.428054	0.464464	44.2262
Q9Y4F1	AF-Q9Y4F1-F1	FERM, ARHGEF and pleckstrin domain-containing protein 1	12	AF-Q9Y4F1-F1-model_v6_patch010	0.807193	2327.56	2883.52	0.67447	VAL40 GLN58 VAL102 ARG107 PRO108 LYS109 HIS110	14.2857	14.2857	14.2857	42.8571	-21.05	0.778886	0.333412	44.2253
O43508	AF-O43508-2-F1	Tumor necrosis factor ligand superfamily member 12	6	AF-O43508-2-F1-model_v6_patch004	1.15031	3577.34	3109.88	0.694533	ALA3 ARG4 ARG5 SER6 GLN7	0	40	0	40	-16.79	0.596234	0.428116	44.2189
Q8NH07	AF-Q8NH07-F1	Olfactory receptor 11H2	1	AF-Q8NH07-F1-model_v6_patch001	1.59541	4680.5	2933.73	0.837066	LEU307 GLN308 ASN309 LYS310 LYS313 ARG317	0	16.6667	33.3333	50	-15.14	0.513262	0.353581	44.218
Q05193	AF-Q05193-F1	Dynamin-1	4	AF-Q05193-F1-model_v6_patch002	2.60309	10169.5	3906.71	0.667211	ILE531 GLY532 ILE533 MET534 LYS535 LYS539 TYR541 TRP552 LYS554 LYS562 TYR597 LYS598 ASP599 TYR600	0	0	35.7143	35.7143	-14.25	0.467901	0.755829	44.2179
Q9HC10	AF-Q9HC10-4-F1	Otoferlin	6	AF-Q9HC10-4-F1-model_v6_patch005	0.731222	2281.55	3120.19	0.785188	GLU10 ARG14 VAL69 LYS70 ARG71 HIS72	16.6667	33.3333	16.6667	66.6667	-13.87	0.448651	0.432617	44.2167
Q9NSD7	AF-Q9NSD7-F1	Relaxin-3 receptor 1	4	AF-Q9NSD7-F1-model_v6_patch004	0.70799	2327.41	3287.35	0.590307	MET1 GLN2 MET3 ALA4	0	0	0	0	-25.5	0.897279	0.506652	44.216
Q13002	AF-Q13002-7-F1	Glutamate receptor ionotropic, kainate 2	5	AF-Q13002-7-F1-model_v6_patch003	1.59732	5170.41	3236.93	0.813621	THR171 VAL172 THR173 ARG198 LYS200 ARG202 GLY221 LYS222 GLU223 PHE224 HIS225	9.09091	18.1818	18.1818	45.4545	-13.22	0.416107	0.484202	44.2113
Q9UBN4	AF-Q9UBN4-2-F1	Short transient receptor potential channel 4	10	AF-Q9UBN4-2-F1-model_v6_patch009	0.815628	2704.98	3316.44	0.675399	LEU751 LEU754 ARG755 LYS758	0	25	25	50	-16.39	0.576437	0.519598	44.21
Q5T9L3	AF-Q5T9L3-3-F1	Protein wntless homolog	3	AF-Q5T9L3-3-F1-model_v6_patch001	1.10885	3582.73	3231.03	0.773421	MET233 ASP234 GLN235 HIS236 LYS319 SER322 MET326 ARG330 TYR334 TYR441	10	10	10	30	-13.25	0.417595	0.481576	44.2099
P10644	AF-P10644-F1	cAMP-dependent protein kinase type I-alpha regulatory subunit	3	AF-P10644-F1-model_v6_patch001	0.953111	2934.77	3079.15	0.863799	ARG94 ARG95 ARG96 ARG97	0	100	0	100	-14.12	0.461302	0.414767	44.2092
O43581	AF-O43581-6-F1	Synaptotagmin-7	8	AF-O43581-6-F1-model_v6_patch007	0.994993	2999.89	3014.99	0.649014	ARG65 GLU67 LYS68	0	33.3333	33.3333	66.6667	-21.67	0.799907	0.387322	44.2058
P16284	AF-P16284-F1	Platelet endothelial cell adhesion molecule	2	AF-P16284-F1-model_v6_patch001	1.50269	4857.7	3232.67	0.835068	HIS239 LYS255 THR257 ASN282 GLY285 ASN286 LYS287 VAL289	12.5	0	25	37.5	-13.24	0.417099	0.482309	44.2052
O75899	AF-O75899-F1	Gamma-aminobutyric acid type B receptor subunit 2	7	AF-O75899-F1-model_v6_patch005	1.07105	3233.46	3018.96	0.655776	PHE501 PHE502 LYS505 ASN506 LEU744 LEU747 ARG748	0	14.2857	14.2857	28.5714	-20.83	0.771056	0.389004	44.2049
Q16720	AF-Q16720-3-F1	Plasma membrane calcium-transporting ATPase 3	7	AF-Q16720-3-F1-model_v6_patch005	1.08579	3495.37	3219.19	0.674557	VAL1117 ARG1118 ARG1119 ARG1120	0	75	0	75	-17.14	0.613305	0.476312	44.2048
Q9Y4J8	AF-Q9Y4J8-14-F1	Dystrobrevin alpha	3	AF-Q9Y4J8-14-F1-model_v6_patch002	0.765336	2750.92	3594.39	0.632429	PRO357 PHE358 ILE359 THR360 ARG361 SER362 MET363 LEU364 GLU365	0	11.1111	0	11.1111	-17.32	0.62198	0.639589	44.2023
Q8TAV4	AF-Q8TAV4-F1	Stomatin-like protein 3	4	AF-Q8TAV4-F1-model_v6_patch001	1.39861	4233.06	3026.62	0.849581	ASN20 LYS22 ARG23 LEU24 GLY25 VAL26 CYS27 GLY28 LEU65 ARG67	0	20	10	30	-14.46	0.478585	0.392248	44.1977
Q68D91	AF-Q68D91-F1	Acyl-coenzyme A thioesterase MBLAC2	2	AF-Q68D91-F1-model_v6_patch002	0.816532	2563.43	3139.41	0.950094	MET1 SER2 ARG51 ARG127 THR128 PRO129 SER130 PRO131	0	25	0	25	-13.75	0.442601	0.44104	44.1976
O94921	AF-O94921-3-F1	Cyclin-dependent kinase 14	5	AF-O94921-3-F1-model_v6_patch005	1.08231	5352.46	4945.4	0.648808	ALA53 CYS54 ILE55 TYR205 ILE206 LEU207 ARG209 LEU231 ALA232 ARG233 THR261 TYR263 SER264 THR265	0	14.2857	0	14.2857	-13.69	0.439582	0.951677	44.1956
Q5T5C0	AF-Q5T5C0-2-F1	Syntaxin-binding protein 5	6	AF-Q5T5C0-2-F1-model_v6_patch006	0.736274	2046.6	2779.67	0.7819	LYS250 ASN265 VAL266 ARG267	0	25	25	50	-16.47	0.580418	0.293637	44.1945
Q9Y6R1	AF-Q9Y6R1-2-F1	Electrogenic sodium bicarbonate cotransporter 1	9	AF-Q9Y6R1-2-F1-model_v6_patch001	8.72244	30212.1	3463.72	0.628446	ARG86 GLU92 GLU99 ARG100 TRP101 LYS103 PRO104 GLN171 LYS173 LYS174 SER175 ASN176 LEU177 ARG178 ALA181 ASP182 LYS185 LYS227 ASN228 LYS229 PHE230 LYS232 LYS233 GLU272 ARG346 PRO820 GLY821	0	14.8148	29.6296	44.4444	-18.43	0.673595	0.584384	44.1925
Q5T6X5	AF-Q5T6X5-3-F1	G-protein coupled receptor family C group 6 member A	6	AF-Q5T6X5-3-F1-model_v6_patch006	0.807346	2805.81	3475.36	0.839174	MET1 ALA2 PHE3 LEU4	0	0	0	0	-12.16	0.364682	0.58941	44.1891
Q13183	AF-Q13183-2-F1	Solute carrier family 13 member 2	4	AF-Q13183-2-F1-model_v6_patch001	3.00772	9975.87	3316.76	0.708612	ASN172 GLY211 HIS214 LEU215 LYS218 PHE297 ASN298 PHE299 ARG300 LYS301 GLY304 ILE305 GLY306 GLU307 LYS308 MET309	6.25	6.25	18.75	31.25	-14.64	0.487758	0.519738	44.1888
Q9Y6R1	AF-Q9Y6R1-F1	Electrogenic sodium bicarbonate cotransporter 1	7	AF-Q9Y6R1-F1-model_v6_patch001	24.8656	89374.9	3594.32	0.578978	LYS37 SER38 TYR39 ARG40 ARG41 ARG42 ARG43 ARG44 GLN107 ILE132 LYS133 LEU278 PRO279 ARG280 ASP281 PRO394 LYS395 SER396 LEU397 PRO398 SER399 LYS402 ARG403 MET406 GLY428 HIS430 GLY431 ASP432 CYS433 PHE475 LYS711 LYS712 LYS714 THR715 LYS725 SER728 ASP729 ILE732 LYS809 GLU810 HIS811 LYS812 LYS814 ASP853 SER854 LYS856 MET857 GLU858 THR859 GLU860 THR861 SER862 ALA863 GLU866 GLN867 PRO868 LYS869 PHE870 LEU871 GLY872 TYR911 ASP938 ILE940 ARG943 HIS944 VAL1005 ILE1006 PRO1007 GLU1008 LYS1009 ASP1010 LYS1011 LYS1012 LYS1013 LYS1014 GLU1015 ASP1016 GLU1017 LYS1018 LYS1019 LYS1020 LYS1021 LYS1022 LYS1023 LYS1024	3.52941	9.41176	29.4118	42.3529	-22.05	0.812032	0.639561	44.185
P09429	AF-P09429-F1	High mobility group protein B1	9	AF-P09429-F1-model_v6_patch006	1.0476	3314.76	3164.14	0.658607	ARG110 PRO111 LYS114 LEU120 ILE122 VAL125	0	16.6667	16.6667	33.3333	-18.74	0.687349	0.451929	44.1835
P05023	AF-P05023-4-F1	Sodium/potassium-transporting ATPase subunit alpha-1	4	AF-P05023-4-F1-model_v6_patch004	0.921773	2818.31	3057.48	0.904124	SER452 GLU453 LEU456 PHE482 LYS487 GLN489 LYS508 GLY509 ALA510 ARG551 VAL552 LEU553	0	8.33333	16.6667	25	-14.25	0.467901	0.405432	44.1835
O14936	AF-O14936-6-F1	Peripheral plasma membrane protein CASK	4	AF-O14936-6-F1-model_v6_patch001	5.14473	21003.5	4082.53	0.732665	GLY19 LYS20 GLY21 PRO22 PHE23 SER24 VAL26 ALA39 LYS41 VAL43 PHE48 LEU59 GLU62 CYS66 VAL75 PHE91 ASP141 LYS143 PRO144 HIS145 CYS146 LEU148 GLY161 GLY162 PHE163 GLY164 VAL165 THR182 PRO183 HIS184 PHE185 LEU217 PHE298 ARG301 ARG302 LYS305 GLY306 LEU309 TYR321 GLU355 HIS358	7.31707	4.87805	9.7561	21.9512	-11.23	0.321934	0.808943	44.1816
Q5T5C0	AF-Q5T5C0-2-F1	Syntaxin-binding protein 5	6	AF-Q5T5C0-2-F1-model_v6_patch005	0.799215	2240.31	2803.13	0.736876	ARG709 LYS711 LYS717	0	33.3333	66.6667	100	-17.02	0.607481	0.30238	44.1816
Q9HCJ1	AF-Q9HCJ1-F1	Mineralization regulator ANKH	4	AF-Q9HCJ1-F1-model_v6_patch003	1.26429	3562.31	2817.63	0.824387	CYS449 TYR450 TYR452 ARG453 LYS454 LYS456 LYS457	0	14.2857	42.8571	57.1429	-16.1	0.561925	0.307855	44.1719
Q9NTI2	AF-Q9NTI2-3-F1	Phospholipid-transporting ATPase IB	6	AF-Q9NTI2-3-F1-model_v6_patch006	0.992712	2917.83	2939.25	0.788752	MET1 SER2 ARG3	0	33.3333	0	33.3333	-15.08	0.510203	0.355831	44.1716
P17948	AF-P17948-F1	Vascular endothelial growth factor receptor 1	13	AF-P17948-F1-model_v6_patch013	0.975846	3248.99	3329.41	0.600275	ILE849 LYS850 ARG856 THR857 VAL858 HIS887 ASN893 LEU895 GLU910 TYR911	10	10	10	30	-22.71	0.831733	0.525362	44.1671
P16871	AF-P16871-2-F1	Interleukin-7 receptor subunit alpha	3	AF-P16871-2-F1-model_v6_patch001	2.21523	6462.05	2917.11	0.859168	VAL262 LEU263 LYS265 LYS266 ARG267 LYS269	0	16.6667	50	66.6667	-15.25	0.518869	0.34684	44.1658
Q3SXY8	AF-Q3SXY8-F1	ADP-ribosylation factor-like protein 13B	4	AF-Q3SXY8-F1-model_v6_patch002	3.14379	15130.4	4812.78	0.55436	ASP30 ASN31 GLY33 LYS34 THR35 ALA36 VAL49 ALA50 PRO51 THR52 VAL53 LEU72 GLY73 GLY74 GLY75 ILE76 ARG77 ILE78 ASN130 LYS131 ASP133 LYS134 ALA167 ILE168	0	4.16667	12.5	16.6667	-19.27	0.71011	0.939576	44.1644
Q14246	AF-Q14246-4-F1	Adhesion G protein-coupled receptor E1	5	AF-Q14246-4-F1-model_v6_patch004	0.849525	2786.37	3279.92	0.693529	ILE453 ASN455 HIS456 ASN457 THR458 VAL523 ASN524 TYR525 PHE526 SER527	10	0	0	10	-15.6	0.536669	0.503342	44.1564
Q9UI33	AF-Q9UI33-2-F1	Sodium channel protein type 11 subunit alpha	15	AF-Q9UI33-2-F1-model_v6_patch011	0.944701	3228.35	3417.32	0.596506	VAL235 VAL236 SER237 ARG238 LEU239 SER703	0	16.6667	0	16.6667	-21.91	0.807632	0.564179	44.1479
Q01118	AF-Q01118-F1	Sodium channel protein type 7 subunit alpha	11	AF-Q01118-F1-model_v6_patch005	1.88096	7225.81	3841.55	0.641321	THR612 ILE615 LEU616 SER619 PHE731 CYS734 LYS735 PRO1057 ASN1060 VAL1061 MET1187 THR1190 VAL1191 ASP1194 ASN1195 LYS1198	0	0	12.5	12.5	-15.7	0.541739	0.733778	44.1473
Q9P232	AF-Q9P232-F1	Contactin-3	3	AF-Q9P232-F1-model_v6_patch002	1.70345	5592.52	3283.05	0.88151	PHE124 LYS125 LYS127 MET128 ARG129 SER130 LEU142 LEU143 CYS144 GLY145 PRO147 PRO148 SER210 THR212	0	7.14286	14.2857	21.4286	-12.97	0.403766	0.504735	44.1472
Q32M45	AF-Q32M45-F1	Anoctamin-4	10	AF-Q32M45-F1-model_v6_patch006	1.65821	5346.77	3224.42	0.685002	GLN937 ARG940 LYS941 ARG943 LYS944	0	40	40	80	-16.44	0.578926	0.478638	44.1461
O75923	AF-O75923-12-F1	Dysferlin	8	AF-O75923-12-F1-model_v6_patch001	2.99781	12145.5	4051.46	0.730772	VAL24 SER26 THR28 LYS33 ARG35 VAL38 HIS67 VAL69 LYS71 HIS73 ARG78 ASN79 ARG80 PHE81	14.2857	21.4286	14.2857	50	-11.34	0.326854	0.800243	44.1417
Q05586	AF-Q05586-2-F1	Glutamate receptor ionotropic, NMDA 1	7	AF-Q05586-2-F1-model_v6_patch006	0.955153	3127.57	3274.42	0.899145	GLN487 GLU488 ARG489 ASN494 LYS496 GLU522 ILE691 ARG694 ARG695	0	33.3333	11.1111	44.4444	-13.01	0.405733	0.500893	44.141
O94804	AF-O94804-F1	Serine/threonine-protein kinase 10	4	AF-O94804-F1-model_v6_patch001	2.66602	8558.57	3210.24	0.704169	GLN654 LEU657 LYS658 LEU659 LYS661 LYS662 LYS665 MET684 HIS687 THR688 LYS691	9.09091	0	45.4545	54.5455	-15.48	0.530574	0.472338	44.1404
Q99572	AF-Q99572-F1	P2X purinoceptor 7	4	AF-Q99572-F1-model_v6_patch004	1.35211	4224.23	3124.17	0.860799	PRO396 LYS399 GLN415 LEU416 LEU417 GLY418 LEU487 SER490 HIS491 CYS493 LEU494 SER589 GLY590 PHE591 LYS592 SER593	6.25	0	12.5	18.75	-13.82	0.446128	0.434359	44.1383
Q9NPA2	AF-Q9NPA2-F1	Matrix metalloproteinase-25	6	AF-Q9NPA2-F1-model_v6_patch006	1.01298	3013.74	2975.12	0.687426	PRO24 VAL29 ARG59 ASP60 ILE62 LYS63 THR74 GLY75 ARG76 MET77	0	20	10	30	-18.53	0.678066	0.370607	44.1369
Q13324	AF-Q13324-6-F1	Corticotropin-releasing factor receptor 2	3	AF-Q13324-6-F1-model_v6_patch001	1.61358	5502.53	3410.14	0.772546	HIS124 ARG162 TRP166 PHE191 VAL195 ASN198 PHE199 LYS258 TYR268 GLN269 ILE272 TYR323 PHE326 GLN348	7.14286	7.14286	7.14286	21.4286	-12.4	0.376103	0.561033	44.1346
Q9Y6M7	AF-Q9Y6M7-5-F1	Sodium bicarbonate cotransporter 3	5	AF-Q9Y6M7-5-F1-model_v6_patch005	0.704356	2434.89	3456.9	0.650603	THR218 GLY219 PRO220 ILE281 ILE284 PHE285 ALA526 THR527 VAL528 LEU529 LYS650 PHE658	0	0	8.33333	8.33333	-16.94	0.603581	0.581431	44.1304
Q9UBN4	AF-Q9UBN4-5-F1	Short transient receptor potential channel 4	7	AF-Q9UBN4-5-F1-model_v6_patch005	2.31885	7710.06	3324.95	0.644006	ARG260 ASN717 LYS720 ARG721 ALA724 ARG728 VAL872 SER873 GLU874 GLU875 VAL876 ALA877	0	25	8.33333	33.3333	-18.33	0.669092	0.523381	44.1287
Q8N884	AF-Q8N884-F1	Cyclic GMP-AMP synthase	6	AF-Q8N884-F1-model_v6_patch002	3.31728	10960.8	3304.16	0.654385	LEU169 GLU170 LEU172 LYS173 LEU174 ILE179 TYR214 HIS217 LYS219 ASN388 HIS390 CYS397 LYS403 CYS404 LYS407 ASP408 LYS411 ARG457 LYS458	10.5263	5.26316	31.5789	47.3684	-17.76	0.64285	0.514134	44.1286
A5X5Y0	AF-A5X5Y0-2-F1	5-hydroxytryptamine receptor 3E	4	AF-A5X5Y0-2-F1-model_v6_patch002	1.03636	3188	3076.15	0.752923	ALA101 ALA102 LYS103 ASN104 LEU107 PRO122 LYS123 GLY124 LEU125 TYR137	0	0	20	20	-14.11	0.460795	0.413474	44.1249
P48067	AF-P48067-3-F1	Sodium- and chloride-dependent glycine transporter 1	4	AF-P48067-3-F1-model_v6_patch003	1.03978	3024.5	2908.8	0.813822	GLN588 LYS591 ASN592 LYS595	0	0	50	50	-15.3	0.521415	0.343494	44.1243
Q8N6U8	AF-Q8N6U8-F1	G-protein coupled receptor 161	9	AF-Q8N6U8-F1-model_v6_patch007	0.923213	3468.45	3756.94	0.623892	MET1 SER2 LEU3 ASN4	0	0	0	0	-17.02	0.607481	0.703316	44.1241
Q04759	AF-Q04759-3-F1	Protein kinase C theta type	7	AF-Q04759-3-F1-model_v6_patch005	0.943887	2903.42	3076.03	0.745003	LEU250 LYS288 PHE323 GLN324 THR325 LYS326 GLN563 PHE566 ARG567 ASN568 SER570	0	9.09091	18.1818	27.2727	-14.34	0.472477	0.41342	44.1239
O60716	AF-O60716-30-F1	Catenin delta-1	3	AF-O60716-30-F1-model_v6_patch001	3.0974	10698.8	3454.12	0.701735	GLN68 CYS71 TYR72 ARG73 ASP75 LYS78 LYS110 ASN111 SER113 PHE114 GLY115 ARG116 GLN118 LYS121 VAL148 GLY151 TRP154 ASN155 SER158 ASN213 GLN548 SER550 ASN552 TYR554 THR556 ASN558 GLU559	0	7.40741	11.1111	18.5185	-14.25	0.467901	0.580224	44.1212
Q8TAE7	AF-Q8TAE7-F1	Voltage-gated potassium channel regulatory subunit KCNG3	7	AF-Q8TAE7-F1-model_v6_patch004	0.887414	2699.3	3041.75	0.730298	MET1 THR2 PHE3 GLY4 ARG5 SER6 TYR54	0	14.2857	0	14.2857	-15.29	0.520906	0.398695	44.1207
Q14689	AF-Q14689-5-F1	Disco-interacting protein 2 homolog A	7	AF-Q14689-5-F1-model_v6_patch002	4.7034	15799.4	3359.14	0.663813	PRO283 LYS284 ALA297 VAL298 TYR299 THR300 THR302 GLY304 LYS305 SER308 ARG309 LEU311 LYS312 GLY424 LEU427 LYS429 PRO430 LYS432	0	5.55556	27.7778	33.3333	-16.75	0.594267	0.538549	44.1152
Q9BYF1	AF-Q9BYF1-F1	Angiotensin-converting enzyme 2	5	AF-Q9BYF1-F1-model_v6_patch003	1.3056	3946.88	3023.03	0.723222	ASP767 ARG768 LYS771 ASN772 ARG775	0	40	20	60	-15.8	0.546801	0.390727	44.1121
Q13002	AF-Q13002-3-F1	Glutamate receptor ionotropic, kainate 2	5	AF-Q13002-3-F1-model_v6_patch005	0.836275	2914.78	3485.43	0.88368	LYS487 TYR488 GLY489 ALA490 GLN491 TRP498 ASN499 PRO516 ALA518 THR520 VAL522 ARG523	0	8.33333	8.33333	16.6667	-12.1	0.361849	0.593747	44.112
Q86X27	AF-Q86X27-2-F1	Ras-specific guanine nucleotide-releasing factor RalGPS2	2	AF-Q86X27-2-F1-model_v6_patch001	3.26885	10758.2	3291.12	0.811812	PRO50 GLU51 HIS123 LYS126 LYS129 LYS130 SER163 ARG164 LYS165 ASP166 THR168 THR169 LYS172	7.69231	7.69231	38.4615	53.8462	-12.92	0.401312	0.508331	44.1111
O43278	AF-O43278-F1	Kunitz-type protease inhibitor 1	3	AF-O43278-F1-model_v6_patch002	1.02876	4573.28	4445.44	0.67998	PHE127 VAL128 CYS129 LYS130 TYR149 LEU152 ARG153 LYS164 ASP393 LEU394 PRO395 ASP396 ASN427	0	7.69231	15.3846	23.0769	-12.73	0.392033	0.889895	44.1064
Q5T3U5	AF-Q5T3U5-F1	ATP-binding cassette sub-family C member 10	9	AF-Q5T3U5-F1-model_v6_patch005	0.999183	3243.25	3245.9	0.77369	ALA867 TYR1079 GLN1082 ARG1083 ARG1086 ALA1087 ARG1090	0	42.8571	0	42.8571	-13.14	0.412146	0.488196	44.103
Q9NZQ7	AF-Q9NZQ7-3-F1	Programmed cell death 1 ligand 1	1	AF-Q9NZQ7-3-F1-model_v6_patch001	1.28109	4581.64	3576.36	0.898259	MET1 ARG2 ILE3 PHE4	0	25	0	25	-11.78	0.346909	0.63215	44.1019
Q15147	AF-Q15147-F1	1-phosphatidylinositol 4,5-bisphosphate phosphodiesterase beta-4	7	AF-Q15147-F1-model_v6_patch007	0.77323	2234.76	2890.16	0.837167	LYS937 ASN940 SER941 LYS944 LYS948	0	0	60	60	-15.44	0.52854	0.336048	44.0968
Q13574	AF-Q13574-7-F1	Diacylglycerol kinase zeta	10	AF-Q13574-7-F1-model_v6_patch002	2.18168	6192.7	2838.5	0.69241	SER164 LEU251 ARG252 ALA253 ARG254 ARG286 PHE288 ILE289 ILE290 ARG291 GLU343 MET344 ARG346 LYS347	0	35.7143	7.14286	42.8571	-19.87	0.734654	0.315831	44.0959
P50391	AF-P50391-F1	Neuropeptide Y receptor type 4	3	AF-P50391-F1-model_v6_patch002	1.87625	5700.42	3038.2	0.716353	ILE144 ALA235 ARG236 ARG239 CYS240 GLN242 ARG243 GLN244 ARG246 VAL247	0	40	0	40	-16.05	0.559412	0.397178	44.0955
O75326	AF-O75326-F1	Semaphorin-7A	4	AF-O75326-F1-model_v6_patch001	2.10739	7748.82	3676.98	0.847353	LEU48 SER50 GLY51 LYS298 ASN299 PHE300 ASN327 PRO328 TRP329 TYR331 HIS403 SER404 LYS405 TYR406	7.14286	0	14.2857	21.4286	-11.47	0.332718	0.672762	44.0951
Q96QE2	AF-Q96QE2-F1	Proton myo-inositol cotransporter	2	AF-Q96QE2-F1-model_v6_patch001	1.52185	5078.14	3336.81	0.747343	ARG148 LEU259 PRO260 GLU261 TRP265 GLN271 GLN273 LYS274 ARG277 ILE278 GLN281	0	18.1818	9.09091	27.2727	-12.81	0.395931	0.528647	44.0937
Q9C0A0	AF-Q9C0A0-F1	Contactin-associated protein-like 4	3	AF-Q9C0A0-F1-model_v6_patch002	2.92032	8887.8	3043.43	0.810139	ILE1264 TYR1265 GLN1266 LYS1268 ARG1269 LEU1270 LYS1272 ARG1273 LYS1277	0	22.2222	33.3333	55.5556	-14.31	0.470951	0.399411	44.0914
Q96P65	AF-Q96P65-F1	Pyroglutamylated RF-amide peptide receptor	4	AF-Q96P65-F1-model_v6_patch003	1.45671	4019.47	2759.29	0.705419	LYS407 LYS411	0	0	100	100	-19.88	0.735052	0.286161	44.0911
Q9HCN3	AF-Q9HCN3-F1	Post-GPI attachment to proteins factor 6	7	AF-Q9HCN3-F1-model_v6_patch007	0.850231	2605.02	3063.9	0.698589	MET1 GLY2 ARG3 ALA4	0	25	0	25	-16.87	0.600158	0.408188	44.0881
A5X5Y0	AF-A5X5Y0-3-F1	5-hydroxytryptamine receptor 3E	3	AF-A5X5Y0-3-F1-model_v6_patch003	0.916772	3327.4	3629.48	0.731002	MET1 LEU2 ALA3 PHE4	0	0	0	0	-12.33	0.372757	0.653867	44.0858
Q9NTN9	AF-Q9NTN9-3-F1	Semaphorin-4G	5	AF-Q9NTN9-3-F1-model_v6_patch004	0.953818	3732.84	3913.57	0.685916	LYS277 LYS278 ILE279 GLN391 LEU393 PRO394 SER395 LEU396 LEU398	0	0	22.2222	22.2222	-13.36	0.423065	0.758079	44.0795
P35212	AF-P35212-F1	Gap junction alpha-4 protein	3	AF-P35212-F1-model_v6_patch001	5.12994	19952.4	3889.4	0.613356	ARG144 LEU145 ARG146 ILE147 ARG148 GLY149 MET152 HIS230 LEU231 ARG234 CYS235 SER237 ARG238 ARG241 GLN262 VAL263 PHE264 TYR266	5.55556	33.3333	0	38.8889	-17.12	0.612336	0.750095	44.0767
Q8NGQ2	AF-Q8NGQ2-F1	Olfactory receptor 6Q1	1	AF-Q8NGQ2-F1-model_v6_patch001	3.64459	11454	3142.75	0.84184	MET61 ARG126 LYS240 SER243 THR244 ALA246 ALA247 ILE293 TYR294 LEU296 ARG297 ASN298 LYS299 GLU300 LYS302	0	13.3333	20	33.3333	-13.69	0.439582	0.442509	44.0751
P20020	AF-P20020-5-F1	Plasma membrane calcium-transporting ATPase 1	7	AF-P20020-5-F1-model_v6_patch003	3.41744	11474	3357.48	0.692576	ASP475 LYS476 THR477 ASN483 MET485 GLY542 ASN543 LYS544 THR545 GLU546 LEU549 PHE578 LYS583 MET585 LYS601 GLY602 ALA603 ARG646 ILE648 ILE682 ASP684 THR708 GLY709 ASP710 ILE718	0	4	16	20	-15.16	0.514282	0.537812	44.0714
Q14156	AF-Q14156-F1	Protein EFR3 homolog A	6	AF-Q14156-F1-model_v6_patch003	1.0465	2996.77	2863.6	0.749656	VAL751 LYS754 PHE755 GLN766 CYS767 LYS770	0	0	33.3333	33.3333	-15.67	0.540219	0.325575	44.0711
Q9BZ76	AF-Q9BZ76-2-F1	Contactin-associated protein-like 3	5	AF-Q9BZ76-2-F1-model_v6_patch005	0.705844	2448.42	3468.79	0.827022	LEU39 PRO40 ARG41 SER42 GLY57 PHE58 ARG60 ARG63 ASP65	0	33.3333	0	33.3333	-12.15	0.364209	0.586574	44.0696
P07332	AF-P07332-4-F1	Tyrosine-protein kinase Fes/Fps	8	AF-P07332-4-F1-model_v6_patch006	0.838496	2400.94	2863.39	0.985513	SER149 ALA150 LYS153 ARG154 GLN157 TYR172 LEU176	0	14.2857	14.2857	28.5714	-15.65	0.539205	0.32549	44.0623
P07911	AF-P07911-2-F1	Uromodulin	1	AF-P07911-2-F1-model_v6_patch001	1.89759	7038.36	3709.11	0.790595	PHE388 GLN391 CYS394 PRO395 HIS396 THR397 ARG398 GLY451 ARG453 ARG455	10	30	0	40	-11.37	0.328202	0.685236	44.0576
Q8IWU4	AF-Q8IWU4-2-F1	Proton-coupled zinc antiporter SLC30A8	2	AF-Q8IWU4-2-F1-model_v6_patch002	0.975304	4162.2	4267.59	0.799837	ARG82 LEU83 THR84 PHE85 GLY86 TRP87 HIS88 ARG89 ALA90 LEU259	10	20	0	30	-10.33	0.283215	0.854809	44.0572
P30988	AF-P30988-3-F1	Calcitonin receptor	2	AF-P30988-3-F1-model_v6_patch001	0.915428	3142.65	3432.98	0.736512	SER375 ASN376 ARG377 ARG380	0	50	0	50	-12.82	0.396419	0.571027	44.0536
Q08828	AF-Q08828-F1	Adenylate cyclase type 1	13	AF-Q08828-F1-model_v6_patch004	1.89279	6302.65	3329.83	0.693915	PRO156 THR158 GLU160 GLN161 GLY162 TRP164 HIS728 LEU731 LEU732 LEU735 TYR763 TYR772 GLY776 ARG783 SER784 GLU786 PRO787 ALA790	5.55556	5.55556	0	11.1111	-15.24	0.518359	0.525547	44.0505
O60602	AF-O60602-F1	Toll-like receptor 5	4	AF-O60602-F1-model_v6_patch002	1.7929	6022.8	3359.25	0.937173	ARG142 ASN143 LEU144 LYS145 HIS163 PRO164 SER165 LYS168 LEU169	11.1111	11.1111	22.2222	44.4444	-12.59	0.385244	0.538595	44.0501
Q9NZP0	AF-Q9NZP0-F1	Olfactory receptor 6C3	2	AF-Q9NZP0-F1-model_v6_patch002	0.804043	2321.93	2887.81	0.927915	MET216 TYR217 ARG220 THR221 ARG224	0	40	0	40	-15.44	0.52854	0.335116	44.0479
Q9BQL6	AF-Q9BQL6-F1	Fermitin family homolog 1	4	AF-Q9BQL6-F1-model_v6_patch004	1.08794	3410.16	3134.51	0.744307	LYS377 PHE389 ASP428 ARG434 LYS435 GLY437 ILE438 TYR452 LEU453 ARG454 CYS455 ASP456	0	16.6667	16.6667	33.3333	-13.98	0.45421	0.438889	44.0432
Q8TAM2	AF-Q8TAM2-6-F1	Tetratricopeptide repeat protein 8	5	AF-Q8TAM2-6-F1-model_v6_patch004	1.0191	4588.87	4502.85	0.671426	GLN38 GLU39 PRO40 GLN48 TRP51 ASN181 LYS184 TYR185 LYS188 LEU191	0	0	20	20	-13	0.405241	0.899522	44.0413
Q9HCF6	AF-Q9HCF6-10-F1	Transient receptor potential cation channel subfamily M member 3	11	AF-Q9HCF6-10-F1-model_v6_patch008	1.46644	4980.45	3396.3	0.722545	ARG766 MET767 ARG768 LYS769 ASN770 LYS774 SER787 LEU788 GLU789	0	22.2222	22.2222	44.4444	-13.56	0.433057	0.55495	44.0411
P35240	AF-P35240-9-F1	Merlin	1	AF-P35240-9-F1-model_v6_patch001	0.876582	2864.62	3267.94	0.773719	GLY63 LEU64 TRP74 LEU75 LYS76 MET77 LYS99 PHE100	0	0	25	25	-13.01	0.405733	0.498008	44.0392
Q6N075	AF-Q6N075-F1	Molybdate-anion transporter	3	AF-Q6N075-F1-model_v6_patch003	0.805603	2960.27	3674.6	0.886822	MET1 LEU2 VAL3 THR4 HIS277 GLY278 PRO340 VAL341	12.5	0	0	12.5	-11.46	0.332265	0.671829	44.0346
Q5JUK3	AF-Q5JUK3-3-F1	Potassium channel subfamily T member 1	8	AF-Q5JUK3-3-F1-model_v6_patch008	0.871226	2785.07	3196.73	0.710319	TYR68 ARG69 PHE70 ARG71	0	50	0	50	-15.21	0.51683	0.466342	44.0343
Q8NF50	AF-Q8NF50-F1	Dedicator of cytokinesis protein 8	13	AF-Q8NF50-F1-model_v6_patch007	1.15332	5171.86	4484.34	0.67841	PHE572 ASN574 LYS575 LEU576 LEU690 LYS713 TRP714 ALA715 GLU716 GLY717	0	0	20	20	-12.73	0.392033	0.896503	44.0291
P46098	AF-P46098-5-F1	5-hydroxytryptamine receptor 3A	3	AF-P46098-5-F1-model_v6_patch001	1.32449	4445.59	3356.47	0.701494	MET1 LEU2 GLY3 LYS4	0	0	25	25	-14.71	0.491327	0.537364	44.0283
O95622	AF-O95622-2-F1	Adenylate cyclase type 5	5	AF-O95622-2-F1-model_v6_patch003	1.53232	6161.18	4020.81	0.737756	ARG228 LYS229 ALA684 ARG687 ARG688 HIS691 ASN692 LEU694 PRO695 LYS696 ILE761 LEU769 GLU770 LYS771 ASN786	6.66667	20	20	46.6667	-11.11	0.316612	0.791371	44.0266
Q9NYB5	AF-Q9NYB5-F1	Solute carrier organic anion transporter family member 1C1	5	AF-Q9NYB5-F1-model_v6_patch001	10.2244	30259.6	2959.55	0.704779	ASN348 LEU349 ASN352 PRO353 VAL354 MET414 ILE419 SER420 VAL421 CYS422 GLY423 LYS426 ILE574 LEU577 ARG578 CYS579 ILE580 LYS581 PRO582 LEU584 LYS585 LEU661 PHE662 LEU664 LYS665 LYS666 ASN667 TYR668 VAL669 LYS671 HIS672 SER674 PHE675 THR677 LYS678 ARG681	2.77778	5.55556	19.4444	27.7778	-17.41	0.626288	0.36416	44.0214
A0PJK1	AF-A0PJK1-2-F1	Sodium/mannose cotransporter SLC5A10	4	AF-A0PJK1-2-F1-model_v6_patch003	0.729566	2509.05	3439.1	0.783742	GLY130 GLN131 ARG132 MET135 ARG372 GLU442	0	33.3333	0	33.3333	-12.25	0.368948	0.573695	44.0201
P13569	AF-P13569-F1	Cystic fibrosis transmembrane conductance regulator	14	AF-P13569-F1-model_v6_patch013	0.777402	2226.67	2864.24	0.69235	ARG59 ASN71 ARG74 ARG75 PHE78 TRP79	0	50	0	50	-19.45	0.717613	0.325824	44.0166
Q9BX84	AF-Q9BX84-7-F1	Transient receptor potential cation channel subfamily M member 6	3	AF-Q9BX84-7-F1-model_v6_patch002	1.99927	6224.74	3113.5	0.807536	SER32 SER33 LYS34 ASN35 LEU49 ARG51 CYS52 TYR53 GLY55 TRP81 LYS258	0	9.09091	18.1818	27.2727	-13.84	0.447137	0.429694	44.0077
Q9Y4F1	AF-Q9Y4F1-F1	FERM, ARHGEF and pleckstrin domain-containing protein 1	12	AF-Q9Y4F1-F1-model_v6_patch012	0.762049	2123.08	2786.02	0.67863	SER155 LEU158 ILE218 ARG221 LEU900 ARG902	0	33.3333	0	33.3333	-22.27	0.818789	0.295988	43.9972
P48751	AF-P48751-2-F1	Anion exchange protein 3	5	AF-P48751-2-F1-model_v6_patch003	2.74823	9328.64	3394.42	0.732301	ARG47 GLU60 ARG61 TRP62 ASN133 LYS136 GLY204 LYS205 LYS208 LEU209 LYS212	0	18.1818	36.3636	54.5455	-13.14	0.412146	0.554122	43.996
Q8NH43	AF-Q8NH43-F1	Olfactory receptor 4L1	3	AF-Q8NH43-F1-model_v6_patch002	2.00831	5932.88	2954.16	0.832027	MET40 GLY41 LEU44 ILE45 LEU281 PRO284 SER285 THR288 LEU289 GLN295 ILE298 ARG299 LEU301 ARG302	0	14.2857	0	14.2857	-14.9	0.50102	0.361941	43.9914
Q8N884	AF-Q8N884-2-F1	Cyclic GMP-AMP synthase	8	AF-Q8N884-2-F1-model_v6_patch008	0.999139	3007.47	3010.06	0.683658	ALA54 ARG55 LYS56	0	33.3333	33.3333	66.6667	-18.34	0.669544	0.385238	43.9869
Q9BZF2	AF-Q9BZF2-F1	Oxysterol-binding protein-related protein 7	7	AF-Q9BZF2-F1-model_v6_patch007	0.710507	4037.65	5682.78	0.570724	LEU560 SER581 HIS582 HIS583 GLN787 ARG790 ARG791 MET794 HIS801	33.3333	22.2222	0	55.5556	-17.47	0.62915	0.986532	43.9867
O60312	AF-O60312-F1	Phospholipid-transporting ATPase VA	13	AF-O60312-F1-model_v6_patch005	2.46448	8836.39	3585.5	0.62165	PHE742 LYS747 GLY767 ALA768 SER770 VAL771 ARG809 THR810 LEU811 ASP891 LYS892 GLN893 GLU894 THR895 ASP975 ARG977 CYS1004 ARG1005	0	16.6667	11.1111	27.7778	-17.99	0.653553	0.635928	43.9853
P0C7N8	AF-P0C7N8-F1	Olfactory receptor 9G9	3	AF-P0C7N8-F1-model_v6_patch001	3.60297	11405	3165.45	0.889516	MET58 ARG121 SER229 GLN231 GLY232 LYS235 SER238 THR239 SER241 SER242 MET287 ILE288 TYR289 LEU291 ARG292 ASN293 LYS294 LYS297 GLU298 LYS301	0	10	20	30	-13.53	0.431555	0.452505	43.9816
Q9H2K8	AF-Q9H2K8-F1	Serine/threonine-protein kinase TAO3	8	AF-Q9H2K8-F1-model_v6_patch006	0.938029	3008.42	3207.18	0.760599	SER56 SER58 GLY59 LYS60 GLN61 LYS65 ASN455 ARG458 GLU459 SER462 GLY463 ARG466	0	16.6667	16.6667	33.3333	-13.3	0.420079	0.470978	43.9743
B9EJG8	AF-B9EJG8-F1	Transmembrane protein 150C	4	AF-B9EJG8-F1-model_v6_patch004	0.71321	1961.17	2749.77	0.871929	LYS4 ARG216 HIS217	33.3333	33.3333	33.3333	100	-16.67	0.590324	0.282713	43.9736
Q13332	AF-Q13332-6-F1	Receptor-type tyrosine-protein phosphatase S	10	AF-Q13332-6-F1-model_v6_patch001	2.41864	7497.65	3099.95	0.771993	ALA709 PRO710 PRO711 ARG712 LYS713 VAL714 ARG729 SER730 ALA732 PRO733 GLY734 ARG735	0	25	8.33333	33.3333	-13.91	0.450671	0.42379	43.972
O95754	AF-O95754-F1	Semaphorin-4F	4	AF-O95754-F1-model_v6_patch004	0.808794	2179.26	2694.45	0.776883	ASN111 CYS112 LYS115 ALA144 PHE145 ASP146 ARG167 PHE172 ASN194 TYR195 LEU196 GLU724	0	8.33333	8.33333	16.6667	-17.26	0.619096	0.263161	43.9687
P49281	AF-P49281-4-F1	Natural resistance-associated macrophage protein 2	3	AF-P49281-4-F1-model_v6_patch002	0.974555	2746.51	2818.21	0.743957	MET1 ARG2 LYS3	0	33.3333	33.3333	66.6667	-16.35	0.574443	0.308077	43.9681
O00341	AF-O00341-F1	Excitatory amino acid transporter 5	5	AF-O00341-F1-model_v6_patch003	0.959909	3163.04	3295.15	0.692394	HIS475 ILE476 ARG478 LYS479	25	25	25	75	-15.49	0.531082	0.510124	43.9657
P35241	AF-P35241-2-F1	Radixin	2	AF-P35241-2-F1-model_v6_patch002	0.97254	3373.35	3468.59	0.984275	MET1 GLU2 ARG3 LEU4	0	25	0	25	-12.12	0.362792	0.58649	43.9642
P09848	AF-P09848-F1	Lactase/phlorizin hydrolase	2	AF-P09848-F1-model_v6_patch002	1.24055	6302.21	5080.18	0.83223	PRO34 LEU35 MET61 TYR62 VAL63 LYS88 VAL89 PHE90 LEU91 SER92 TRP93 TYR113 LEU116 ILE130 HIS132 HIS133 GLN134 THR135	11.1111	0	5.55556	16.6667	-9.777	0.260874	0.961595	43.9598
Q9BQ31	AF-Q9BQ31-F1	Delayed-rectifier potassium channel regulatory subunit KCNS3	1	AF-Q9BQ31-F1-model_v6_patch001	2.55384	8997.73	3523.21	0.721152	LEU151 LYS154 LYS158 PRO245 CYS246 GLN247 LYS248 LYS249 LYS252	0	0	55.5556	55.5556	-13.06	0.408196	0.609872	43.9573
Q8N423	AF-Q8N423-F1	Leukocyte immunoglobulin-like receptor subfamily B member 2	3	AF-Q8N423-F1-model_v6_patch003	1.12865	3715.28	3291.78	0.695802	ILE321 ARG322 GLY323 THR324 SER347 TRP348 ARG349 HIS409	12.5	25	0	37.5	-15.33	0.522943	0.508622	43.9559
P23634	AF-P23634-8-F1	Plasma membrane calcium-transporting ATPase 4	7	AF-P23634-8-F1-model_v6_patch003	3.42108	12784.4	3736.95	0.657305	ASN823 ASP826 LYS830 GLU881 PRO882 THR884 GLU885 SER886 LEU887 LYS889 ARG890 ARG967 LYS968 ILE969 HIS970 GLU972 PHE976 SER977 GLY978 ILE979 TYR980 ARG981 ASN982	4.34783	13.0435	13.0435	30.4348	-15.16	0.514282	0.695835	43.9493
Q9NQ90	AF-Q9NQ90-2-F1	Anoctamin-2	8	AF-Q9NQ90-2-F1-model_v6_patch007	1.15368	5683.38	4926.31	0.644435	ASP593 GLY597 LEU619 ALA623 LYS627 LYS684 GLN688 THR739 PRO740 MET743 GLU744 ILE747	0	0	16.6667	16.6667	-13.81	0.445624	0.950088	43.9489
Q8IVI9	AF-Q8IVI9-3-F1	Nostrin	5	AF-Q8IVI9-3-F1-model_v6_patch005	0.821229	2692.07	3278.1	0.764466	TYR206 LEU223 PRO226 LYS227 LEU229 ARG230 ARG233	0	28.5714	14.2857	42.8571	-12.93	0.401803	0.502531	43.9413
Q9NZQ7	AF-Q9NZQ7-2-F1	Programmed cell death 1 ligand 1	2	AF-Q9NZQ7-2-F1-model_v6_patch001	1.78279	5457.7	3061.32	0.809815	PHE145 ARG146 LYS149 MET152 MET153 LYS156	0	16.6667	33.3333	50	-14.14	0.462316	0.40708	43.9375
P47901	AF-P47901-F1	Vasopressin V1b receptor	1	AF-P47901-F1-model_v6_patch001	11.1403	41196.2	3697.95	0.601425	VAL55 THR58 LEU59 ARG64 LYS65 SER67 ARG68 MET69 HIS70 VAL73 ASP131 ARG132 ALA135 VAL136 PRO139 SER142 LEU143 GLY147 THR150 TYR219 CYS223 ILE226 ASN229 LEU230 LYS233 THR234 TRP237 ILE269 ASN270 THR271 ILE272 SER273 ARG274 ALA275 LYS276 ILE277 ARG278 THR279 VAL280 LYS281 MET282 PHE284 TYR338 MET339 GLY340 PHE341 ASN342 SER343 HIS344 LEU345	4	10	8	22	-18.79	0.689538	0.680932	43.9339
Q8NGF8	AF-Q8NGF8-F1	Olfactory receptor 4B1	2	AF-Q8NGF8-F1-model_v6_patch001	0.994874	3127.11	3143.23	0.863875	LEU287 ARG288 ALA290 LYS293 ILE294 ILE296 ARG297 TRP300	0	25	12.5	37.5	-13.64	0.43707	0.442718	43.9321
Q2M3R5	AF-Q2M3R5-F1	Solute carrier family 35 member G1	3	AF-Q2M3R5-F1-model_v6_patch001	6.09033	21281	3494.22	0.743122	LEU81 PHE82 GLY85 SER86 ARG104 ARG136 GLY140 MET144 ILE147 TYR148 TYR151 PHE164 PRO167 THR170 THR238 LEU239 LEU242 ARG243 TYR251 SER254 ILE255 TYR258 ILE291 GLY295 GLN299 ILE302 LEU306 LYS310 ALA311 GLY312 VAL314 ALA315 LYS318 ASP321 ASN352 ALA355 ALA356 LYS359 TRP360 SER363	0	7.5	7.5	15	-12.28	0.370374	0.597518	43.9302
Q9NTN9	AF-Q9NTN9-F1	Semaphorin-4G	8	AF-Q9NTN9-F1-model_v6_patch008	0.756656	2385.26	3152.37	0.719237	GLU249 GLY250 SER251 GLY252 SER253 THR255 GLN256 ARG258 SER259	0	11.1111	0	11.1111	-15.01	0.506632	0.446739	43.9295
Q5JUK3	AF-Q5JUK3-F1	Potassium channel subfamily T member 1	13	AF-Q5JUK3-F1-model_v6_patch001	5.64566	19015.3	3368.12	0.66955	ILE241 LEU242 ARG243 THR244 GLN245 SER246 MET248 PHE249 VAL252 LEU333 TRP334 ARG337 GLY342 ASN343 TYR344 SER345 ARG346 HIS347 ARG348 GLN350 ILE411 LEU413 GLN421 MET424 ARG425 LYS427 ASP429 ASN430	3.57143	17.8571	3.57143	25	-16.27	0.570447	0.542521	43.9216
Q01650	AF-Q01650-F1	Large neutral amino acids transporter small subunit 1	2	AF-Q01650-F1-model_v6_patch001	3.17812	12406.7	3903.8	0.853077	ILE58 GLY61 THR62 ILE63 ILE64 GLY65 SER66 GLY67 SER113 GLY114 ARG141 SER144 GLN145 VAL148 GLN197 PHE200 ALA201 LYS204 PHE252 ALA253 TYR259 PHE262 VAL263 SER334 GLY337 SER338 VAL339 GLY341 SER342 THR345 ARG348 LEU349 VAL352	0	6.06061	3.0303	9.09091	-10.87	0.30611	0.754871	43.9214
Q8N2Q7	AF-Q8N2Q7-F1	Neuroligin-1	7	AF-Q8N2Q7-F1-model_v6_patch006	0.808358	9493	11743.6	0.653256	MET130 SER223 TYR224 GLY301 ALA302 SER305 ASN308 ALA334 SER336 GLY337 THR338 SER341 TRP343 LEU425 GLY426 VAL427 GLN504 TRP505 ALA509 HIS545	5	0	0	5	-13.13	0.411651	1	43.9209
P55040	AF-P55040-F1	GTP-binding protein GEM	2	AF-P55040-F1-model_v6_patch002	0.727607	3497.3	4806.57	0.552656	ASP121 ARG237 ARG240 LEU241 ASN249 ARG252 LEU253 GLN256 LEU293 SER294	0	30	0	30	-19.26	0.70969	0.938946	43.9118
Q9UI33	AF-Q9UI33-2-F1	Sodium channel protein type 11 subunit alpha	15	AF-Q9UI33-2-F1-model_v6_patch004	4.94359	16648.2	3367.62	0.595983	PRO52 LEU54 LYS57 ALA58 SER59 ARG60 LYS61 TYR85 ILE100 TYR101 ARG102 PHE103 SER126 PHE131 LYS177 ARG181 PHE188 SER189 ASP193 TRP195 ASN196 SER234 VAL235 SER237 LYS240 GLU413 ILE414 LYS417	0	10.7143	17.8571	28.5714	-22.44	0.82388	0.5423	43.9084
O95267	AF-O95267-4-F1	RAS guanyl-releasing protein 1	4	AF-O95267-4-F1-model_v6_patch003	0.906544	2955.59	3260.28	0.736196	MET1 GLY2 THR3 LEU4 MET295 GLY299 CYS302 HIS303 SER304 TYR337	10	0	0	10	-13.59	0.434561	0.494596	43.9082
O95436	AF-O95436-F1	Sodium-dependent phosphate transport protein 2B	4	AF-O95436-F1-model_v6_patch004	1.74735	5363.78	3069.67	0.624599	GLY79 ILE80 LYS81 TRP82 SER83 ARG85 ASP86 GLY89 CYS93 LYS392 GLY393 GLN394 VAL395 THR397	0	7.14286	14.2857	21.4286	-23.75	0.859387	0.410674	43.9065
O95782	AF-O95782-2-F1	AP-2 complex subunit alpha-1	8	AF-O95782-2-F1-model_v6_patch007	0.796671	2283.76	2866.63	0.863732	LYS31 ARG32 LYS35	0	33.3333	66.6667	100	-15.56	0.534638	0.326761	43.9065
A0PJK1	AF-A0PJK1-2-F1	Sodium/mannose cotransporter SLC5A10	4	AF-A0PJK1-2-F1-model_v6_patch002	0.763679	2415.39	3162.84	0.785197	TRP106 PRO110 ASP266 LEU267 ASN268 LYS271 LEU530 HIS543 ALA547 CYS550	10	0	10	20	-13.52	0.431054	0.451355	43.9062
Q9UBT7	AF-Q9UBT7-3-F1	Alpha-catulin	6	AF-Q9UBT7-3-F1-model_v6_patch002	1.89002	6222.13	3292.09	0.722014	SER291 ILE292 PHE293 THR294 ILE296 LYS297 LYS300 ARG328 SER387 ASN391 LYS394	0	9.09091	27.2727	36.3636	-14.05	0.457754	0.508762	43.9058
Q9ULV1	AF-Q9ULV1-F1	Frizzled-4	4	AF-Q9ULV1-F1-model_v6_patch002	1.29501	3660.07	2826.29	0.79368	LYS426 ASP428 LYS429 ARG432	0	25	50	75	-15.91	0.552358	0.311153	43.9058
Q8NBS3	AF-Q8NBS3-F1	Solute carrier family 4 member 11	5	AF-Q8NBS3-F1-model_v6_patch004	1.45413	4592.82	3158.47	0.642538	GLN796 PRO809 GLN810 ARG811 LYS812 HIS814 TYR815 ILE860 TYR865	11.1111	11.1111	11.1111	33.3333	-20	0.739794	0.449428	43.9057
Q9UBS5	AF-Q9UBS5-3-F1	Gamma-aminobutyric acid type B receptor subunit 1	8	AF-Q9UBS5-3-F1-model_v6_patch004	1.17346	3524.85	3003.81	0.854987	PRO35 GLY39 GLY40 ILE41 ARG48 LYS52 VAL66 ARG68	0	25	12.5	37.5	-14.51	0.481131	0.382607	43.8995
P30926	AF-P30926-F1	Neuronal acetylcholine receptor subunit beta-4	2	AF-P30926-F1-model_v6_patch002	1.35616	4441.81	3275.27	0.77594	PRO331 TRP332 ARG335 CYS336 LYS340	0	20	20	40	-12.93	0.401803	0.501274	43.8973
O95477	AF-O95477-F1	Phospholipid-transporting ATPase ABCA1	11	AF-O95477-F1-model_v6_patch002	4.47602	17208.9	3844.68	0.640354	TYR908 LYS913 ALA915 HIS934 ASN935 GLY936 ALA937 GLY938 LYS939 THR940 THR941 SER944 PHE950 GLU1058 GLY2033 VAL2035 LYS2036 TYR2037 LYS2040 SER2046 GLY2047 GLY2048 ASN2049 LYS2052 GLY2074 ASP2076 LYS2078 ALA2079 PHE2082	3.44828	0	20.6897	24.1379	-15.64	0.538698	0.734866	43.897
O43581	AF-O43581-2-F1	Synaptotagmin-7	7	AF-O43581-2-F1-model_v6_patch001	4.85895	17060.5	3511.16	0.570868	TYR380 LYS382 TRP384 MET386 ARG391 LYS394 LYS396 THR397 VAL398 THR399 ILE427 THR429 MET431 LYS433 LYS435 ARG438 ASN439 VAL441 LYS444	0	10.5263	31.5789	42.1053	-24.12	0.868266	0.604751	43.8969
Q92797	AF-Q92797-F1	Symplekin	6	AF-Q92797-F1-model_v6_patch004	0.872562	3962.17	4540.84	0.705901	LEU609 GLU610 VAL612 ARG613 LEU653 LYS656 ASP658 GLN659 ASP661 GLY662 ILE663 PHE664	0	8.33333	8.33333	16.6667	-11.58	0.33772	0.905476	43.8965
P36896	AF-P36896-5-F1	Activin receptor type-1B	4	AF-P36896-5-F1-model_v6_patch003	1.90855	6378.19	3341.91	0.824116	HIS206 SER261 ALA264 HIS265 MET268 LEU433 THR434 LEU436 ARG437 LYS439 LYS440 SER443	16.6667	8.33333	16.6667	41.6667	-12.62	0.386695	0.530909	43.8965
O43581	AF-O43581-2-F1	Synaptotagmin-7	7	AF-O43581-2-F1-model_v6_patch003	1.9951	6698.53	3357.49	0.588502	THR133 VAL134 GLN135 LEU138 SER217 LYS230 MET232 LYS265 LYS267 ASN270 HIS274 TRP275 ASN276 GLU277 THR278	6.66667	0	20	26.6667	-23.76	0.859633	0.537817	43.8963
Q9UM54	AF-Q9UM54-1-F1	Unconventional myosin-VI	13	AF-Q9UM54-1-F1-model_v6_patch004	1.2011	3671.43	3056.72	0.689155	ILE818 LYS819 LYS822 THR823 MET826	0	0	40	40	-17.44	0.62772	0.405103	43.8947
Q7Z2W7	AF-Q7Z2W7-4-F1	Transient receptor potential cation channel subfamily M member 8	5	AF-Q7Z2W7-4-F1-model_v6_patch003	2.17354	7263.46	3341.76	0.765317	TYR600 MET601 LYS604 LYS605 LYS608 CYS609 LYS612 MET616	0	0	50	50	-12.62	0.386695	0.530844	43.8943
P35590	AF-P35590-F1	Tyrosine-protein kinase receptor Tie-1	6	AF-P35590-F1-model_v6_patch001	2.37578	8026.65	3378.53	0.780168	ARG68 SER952 SER953 ARG954 GLN955 LEU957 ARG958 MET1110 LEU1111 GLU1112 ARG1114 LYS1115 ALA1116 VAL1118 ASN1119 MET1120 SER1121	0	23.5294	5.88235	29.4118	-12.46	0.378981	0.547118	43.8937
Q9P2U7	AF-Q9P2U7-F1	Vesicular glutamate transporter 1	7	AF-Q9P2U7-F1-model_v6_patch007	0.761818	2338.7	3069.9	0.753688	GLY334 PHE335 GLU336 LYS339 HIS399 SER400 LYS401 GLY402	12.5	0	25	37.5	-14.07	0.458767	0.410773	43.8931
O15440	AF-O15440-F1	ATP-binding cassette sub-family C member 5	15	AF-O15440-F1-model_v6_patch015	0.728747	1987.86	2727.78	0.77018	ARG524 GLY525 LYS526 LYS527	0	25	50	75	-16.86	0.599668	0.274836	43.891
O60941	AF-O60941-4-F1	Dystrobrevin beta	3	AF-O60941-4-F1-model_v6_patch003	0.773239	2441.99	3158.13	0.639848	ARG16 PHE19 ILE20 MET22 ARG23 PHE27 ASP28 LYS40 PHE182	0	22.2222	11.1111	33.3333	-20.25	0.749495	0.449278	43.8886
Q05193	AF-Q05193-2-F1	Dynamin-1	3	AF-Q05193-2-F1-model_v6_patch002	2.82706	11003.3	3892.12	0.702927	ILE531 GLY532 ILE533 MET534 LYS535 LYS539 TYR541 TRP552 LYS554 LYS562 TYR563 TYR597 LYS598 ASP599 TYR600	0	0	33.3333	33.3333	-12.65	0.388148	0.751003	43.8859
Q12891	AF-Q12891-F1	Hyaluronidase-2	2	AF-Q12891-F1-model_v6_patch001	1.30484	4392.38	3366.22	0.873634	LEU23 LYS24 GLN273 LEU276 ARG277 ARG280 LEU320 VAL377 ARG378 ARG379 PRO381 ARG426	0	41.6667	8.33333	50	-12.51	0.381385	0.541678	43.8849
P31327	AF-P31327-3-F1	Carbamoyl-phosphate synthase [ammonia], mitochondrial	10	AF-P31327-3-F1-model_v6_patch004	1.0866	3947.61	3632.99	0.939288	ASP1204 VAL1207 ILE1330 LEU1331 SER1375 PHE1376 ARG1379 LEU1444 ASN1446 THR1471 ASN1472 PHE1473 GLN1474	0	7.69231	0	7.69231	-11.54	0.335897	0.655281	43.8828
Q8NCG7	AF-Q8NCG7-4-F1	Diacylglycerol lipase-beta	7	AF-Q8NCG7-4-F1-model_v6_patch007	0.710149	3300.45	4647.55	0.614001	GLU25 VAL28 ARG29 TRP32 LEU66 GLU108 VAL139 ARG140 ILE143 TRP144	0	20	0	20	-15.44	0.52854	0.92054	43.8807
Q9UBN4	AF-Q9UBN4-6-F1	Short transient receptor potential channel 4	7	AF-Q9UBN4-6-F1-model_v6_patch006	0.853425	2718.67	3185.6	0.678083	TRP494 TYR495 LYS498 MET509	0	0	25	25	-17.03	0.607967	0.461412	43.8797
Q9NQZ6	AF-Q9NQZ6-5-F1	Zinc finger C4H2 domain-containing protein	3	AF-Q9NQZ6-5-F1-model_v6_patch001	4.53007	14651.4	3234.26	0.695361	MET181 LYS182 ALA183 CYS184 LEU185 SER186 ILE191 ARG193 ASN194 ALA195 PRO196 ILE197 LYS204 SER205 ARG206 SER207 ARG208 ASN209 PRO210 LYS211	0	15	15	30	-15.68	0.540726	0.483014	43.8714
Q96FE5	AF-Q96FE5-2-F1	Leucine-rich repeat and immunoglobulin-like domain-containing nogo receptor-interacting protein 1	2	AF-Q96FE5-2-F1-model_v6_patch001	1.09106	3337.57	3059.01	0.80618	TYR233 LYS236 ASN258 THR260 TYR282 ARG284 ARG306 GLN308	0	25	12.5	37.5	-14.13	0.461809	0.406088	43.8658
Q13332	AF-Q13332-6-F1	Receptor-type tyrosine-protein phosphatase S	10	AF-Q13332-6-F1-model_v6_patch010	0.768825	2373.68	3087.42	0.77318	TYR747 VAL748 ARG749 PRO758 ARG760 LEU777 GLN778 TYR783	0	25	0	25	-13.95	0.452693	0.418348	43.8629
Q9Y2I2	AF-Q9Y2I2-2-F1	Netrin-G1	2	AF-Q9Y2I2-2-F1-model_v6_patch002	0.733819	2669.26	3637.49	0.860558	ALA233 GLY234 PRO235 ARG236 ARG238 ASN239	0	33.3333	0	33.3333	-11.52	0.334987	0.657092	43.8599
Q13936	AF-Q13936-33-F1	Voltage-dependent L-type calcium channel subunit alpha-1C	16	AF-Q13936-33-F1-model_v6_patch016	0.759261	4614.95	6078.21	0.555998	SER878 ALA879 PHE880 PHE881 GLY956 ALA957 PHE958 LEU959 HIS960 SER963	10	0	0	10	-18.37	0.670897	0.993296	43.8594
P06733	AF-P06733-2-F1	Alpha-enolase	1	AF-P06733-2-F1-model_v6_patch001	1.50909	6200.96	4109.07	0.994487	MET1 ILE2 GLU3 MET4 ILE18 VAL21 SER22 VAL25 CYS26 LEU44 SER256 VAL257 THR258 LEU261	0	0	0	0	-10.49	0.28989	0.816144	43.8578
Q9UP95	AF-Q9UP95-4-F1	Solute carrier family 12 member 4	5	AF-Q9UP95-4-F1-model_v6_patch001	3.03285	10518	3468.03	0.778755	SER81 LEU82 LYS85 PRO116 SER117 MET118 GLY119 THR120 LEU121 MET122 ARG445 ASP446 LYS449 SER450 VAL453	0	6.66667	13.3333	20	-12.09	0.361378	0.58625	43.8541
P35348	AF-P35348-2-F1	Alpha-1A adrenergic receptor	8	AF-P35348-2-F1-model_v6_patch003	2.01573	8198.45	4067.25	0.538933	SER129 TYR130 PRO131 LEU132 ARG133 GLU214 LEU218 LYS223 THR253 HIS256 PHE257 ARG260 LEU261 PHE264	7.14286	14.2857	7.14286	28.5714	-23.02	0.840402	0.8047	43.848
Q9Y694	AF-Q9Y694-2-F1	Solute carrier family 22 member 7	4	AF-Q9Y694-2-F1-model_v6_patch003	0.834654	2702.55	3237.93	0.842196	VAL395 ARG396 TYR397 ARG400 ARG514 GLN515	0	50	0	50	-13.1	0.410169	0.484648	43.8479
P63010	AF-P63010-F1	AP-2 complex subunit beta	4	AF-P63010-F1-model_v6_patch003	1.74375	5961.4	3418.73	0.809469	GLU833 ARG834 GLN835 PHE837 LEU838 ILE876 ALA877 LYS878 ARG879 TYR888	0	20	10	30	-12.28	0.370374	0.564797	43.8471
Q8TAM2	AF-Q8TAM2-6-F1	Tetratricopeptide repeat protein 8	5	AF-Q8TAM2-6-F1-model_v6_patch002	1.48348	5572.48	3756.36	0.671426	PRO88 ARG89 PRO90 GLY91 SER93 LEU94 LEU96 PRO97 GLY98 THR99 ASN100 GLN101 THR102 GLY104 PRO105 ARG110 ARG117 PRO118	0	16.6667	0	16.6667	-14.37	0.474003	0.703103	43.8433
P46020	AF-P46020-F1	Phosphorylase b kinase regulatory subunit alpha, skeletal muscle isoform	5	AF-P46020-F1-model_v6_patch001	5.04088	18325.3	3635.33	0.775275	LEU534 ASP535 ASN536 LYS537 VAL540 ARG544 LEU571 ASP572 GLU573 ASN579 SER580 SER581 ALA584 ALA585 LYS588 TYR593 PHE594 GLY595 GLY596 ARG821 TRP823 LEU949 SER950 SER952 ALA953 ASN956 ILE984 SER985 ILE986	0	6.89655	6.89655	13.7931	-11.52	0.334987	0.656223	43.8367
Q93070	AF-Q93070-F1	Ecto-ADP-ribosyltransferase 4	3	AF-Q93070-F1-model_v6_patch001	2.42457	8073.09	3329.7	0.686306	LYS76 GLY80 ASP81 TYR82 LYS85 ASP86 GLU151 ARG152 PHE154 HIS155 LYS157 LEU283 SER286 SER287 LYS289	6.66667	6.66667	26.6667	40	-15.55	0.534131	0.525491	43.8358
P28221	AF-P28221-F1	5-hydroxytryptamine receptor 1D	5	AF-P28221-F1-model_v6_patch002	3.09879	9772.76	3153.73	0.707556	THR71 PRO72 ALA73 ILE77 ILE132 ARG136 ALA139 ILE140 SER147 ARG150 SER292 ARG295 GLU296 LYS298 ALA299 THR300 ILE302 LEU303 TYR356 PHE359 ASN360 GLU361 GLU362	0	13.0435	4.34783	17.3913	-15.56	0.534638	0.447341	43.8321
P48065	AF-P48065-F1	Sodium- and chloride-dependent betaine transporter	4	AF-P48065-F1-model_v6_patch002	2.64409	7789.97	2946.18	0.855116	ARG562 GLY563 PRO564 PHE565 ARG566 LYS567 ARG568 LEU569 ARG570 GLN571	0	40	10	50	-14.9	0.50102	0.358666	43.8318
O75882	AF-O75882-3-F1	Attractin	7	AF-O75882-3-F1-model_v6_patch006	0.888794	2994.68	3369.37	0.853627	GLU759 LEU762 LYS763 ARG766 SER826 ARG828	0	33.3333	16.6667	50	-12.48	0.379942	0.543073	43.8302
Q9Y5I1	AF-Q9Y5I1-F1	Protocadherin alpha-11	4	AF-Q9Y5I1-F1-model_v6_patch001	3.61797	11718.1	3238.86	0.69999	LYS926 LYS927 LYS928 LYS929	0	0	100	100	-15.39	0.525997	0.485062	43.828
A0AVI2	AF-A0AVI2-4-F1	Fer-1-like protein 5	6	AF-A0AVI2-4-F1-model_v6_patch002	1.73263	5779.45	3335.66	0.727971	TRP472 LYS473 ASN476 ARG591 HIS592 ALA593 LYS594 GLN595 THR625 GLY626 TRP627 LYS643 LYS645	7.69231	7.69231	30.7692	46.1538	-13.54	0.432056	0.528136	43.8249
Q13002	AF-Q13002-6-F1	Glutamate receptor ionotropic, kainate 2	5	AF-Q13002-6-F1-model_v6_patch005	0.985251	3051.02	3096.69	0.796741	MET1 LYS2 ILE3 ILE4	0	0	25	25	-13.88	0.449156	0.422372	43.8244
Q9HBA0	AF-Q9HBA0-3-F1	Transient receptor potential cation channel subfamily V member 4	6	AF-Q9HBA0-3-F1-model_v6_patch002	2.14859	6904.43	3213.47	0.6897	ARG848 VAL849 ARG850 ARG851 LYS852	0	60	20	80	-16.11	0.562428	0.473771	43.8231
Q9H5V8	AF-Q9H5V8-2-F1	CUB domain-containing protein 1	4	AF-Q9H5V8-2-F1-model_v6_patch002	0.996409	2747.84	2757.74	0.74518	ILE501 CYS502 LYS505 LYS506 LYS508	0	0	60	60	-16.81	0.597216	0.285599	43.8229
P41220	AF-P41220-3-F1	Regulator of G-protein signaling 2	4	AF-P41220-3-F1-model_v6_patch001	1.49832	4892.48	3265.31	0.733066	LYS106 THR107 LYS108 SER109 GLN111 LYS112 SER115 LYS116	0	0	50	50	-13.67	0.438577	0.496837	43.8178
Q5XXA6	AF-Q5XXA6-4-F1	Anoctamin-1	9	AF-Q5XXA6-4-F1-model_v6_patch004	4.38016	13933.7	3181.11	0.624802	TYR255 ASN256 TYR269 ALA273 ARG274 TYR275 GLY276 VAL277 ILE622 LYS626 LYS629 TYR633 LEU636 LYS651 VAL656 ASN659 LEU660 LYS707 THR711 GLU712	0	5	20	25	-21.49	0.793963	0.459424	43.8175
Q96E17	AF-Q96E17-F1	Ras-related protein Rab-3C	1	AF-Q96E17-F1-model_v6_patch001	1.59092	10126.9	6365.45	0.73397	SER39 SER40 VAL41 GLY42 LYS43 THR44 SER45 PHE55 ALA58 PHE59 VAL60 SER61 THR62 THR86 GLY88 GLN89 ASN143 LYS144 ASP146 ALA174 LYS175	0	0	14.2857	14.2857	-10.12	0.274596	0.99597	43.8157
Q96JA1	AF-Q96JA1-2-F1	Leucine-rich repeats and immunoglobulin-like domains protein 1	4	AF-Q96JA1-2-F1-model_v6_patch002	0.95781	5210.72	5440.24	0.618395	SER344 HIS345 SER368 GLY369 THR370 THR374 ALA553 LYS555 ASN558 GLU559 VAL560 VAL602 TYR611	7.69231	0	7.69231	15.3846	-14.78	0.494898	0.979404	43.8155
O43291	AF-O43291-F1	Kunitz-type protease inhibitor 2	4	AF-O43291-F1-model_v6_patch001	1.1108	3524.47	3172.9	0.718498	PHE146 PRO147 ARG148 TYR163 SER172 TYR173 ARG174 SER175 ALA178	0	22.2222	0	22.2222	-14.87	0.49949	0.455797	43.8108
Q9Y639	AF-Q9Y639-F1	Neuroplastin	2	AF-Q9Y639-F1-model_v6_patch002	0.748575	2464.77	3292.62	0.829279	SER246 ASN248 ARG332 VAL333 ARG334	0	40	0	40	-12.82	0.396419	0.508996	43.8105
Q9UL62	AF-Q9UL62-F1	Short transient receptor potential channel 5	8	AF-Q9UL62-F1-model_v6_patch001	4.80966	17268	3590.28	0.6643	ALA303 PRO305 GLN308 GLN309 ALA312 THR313 TRP315 TYR316 PHE319 PRO320 GLY321 TRP322 ARG323 ARG324 LYS325 HIS326 TRP327 LYS330 CYS334 PHE364 PHE367 ALA499 ASN500 SER501 TRP639 LYS640 ARG643 TRP647	3.57143	10.7143	10.7143	25	-15.34	0.523452	0.637897	43.8096
P63010	AF-P63010-2-F1	AP-2 complex subunit beta	4	AF-P63010-2-F1-model_v6_patch001	5.51805	22217.9	4026.4	0.788837	LEU63 LYS67 TYR70 MET74 LEU101 ALA104 LEU105 ARG108 THR109 CYS112 PRO135 TYR136 LYS139 THR140 VAL143 CYS144 LYS147 ASN173 MET175 ALA178 ASN179 CYS214 THR215 GLU216 TRP217 GLY218 PHE221 GLY659 LEU660 SER662 LEU663 LEU664 GLY665 SER666 ASP667	0	2.85714	8.57143	11.4286	-10.61	0.294957	0.793012	43.8094
O15393	AF-O15393-2-F1	Transmembrane protease serine 2	3	AF-O15393-2-F1-model_v6_patch002	1.04592	4213.72	4028.71	0.690494	PRO301 GLY302 TRP304 PRO305 GLN307 GLY350 ILE351 LEU352 ARG353 PHE356 LEU397 TRP421 VAL433 LEU434	0	7.14286	0	7.14286	-12.83	0.396907	0.793684	43.807
Q96J02	AF-Q96J02-2-F1	E3 ubiquitin-protein ligase Itchy homolog	5	AF-Q96J02-2-F1-model_v6_patch002	1.86726	7768.75	4160.51	0.682126	PHE377 ASN381 ARG535 LEU536 TRP537 ASP547 TYR548 GLY549 ALA552 ARG553 HIS610 GLY611 LYS612	7.69231	15.3846	7.69231	30.7692	-12.93	0.401803	0.829499	43.8029
P11801	AF-P11801-F1	Serine/threonine-protein kinase H1	5	AF-P11801-F1-model_v6_patch004	2.75089	8459.34	3075.12	0.627173	LYS22 LYS23 VAL24 GLU141 SER142 ARG145 VAL146 ARG148 ARG149 VAL161 LEU212 ALA243 SER244 ALA245 ARG246 LYS247	0	25	18.75	43.75	-23.07	0.841766	0.413028	43.8003
Q7Z3T1	AF-Q7Z3T1-F1	Olfactory receptor 2W3	3	AF-Q7Z3T1-F1-model_v6_patch002	2.94653	11040.2	3746.84	0.65189	PHE104 LEU105 ASN155 LEU178 ARG179 GLU180 MET181 PRO182 ALA183 ARG186 ALA203 VAL207 ASN254 ILE255 MET258 TYR259 GLN261 PRO262 GLY263 SER266 GLY271 MET275 ASN279	0	8.69565	0	8.69565	-15.34	0.523452	0.699551	43.7954
Q15046	AF-Q15046-2-F1	Lysine--tRNA ligase	5	AF-Q15046-2-F1-model_v6_patch005	0.963928	2864.26	2971.45	0.827143	ARG48 LYS52	0	50	50	100	-14.7	0.490817	0.369084	43.7927
P98196	AF-P98196-F1	Phospholipid-transporting ATPase IH	7	AF-P98196-F1-model_v6_patch006	0.985632	2893.64	2935.83	0.800242	MET769 ARG781 LEU785 GLN806 LYS809 LEU810 PHE813	0	14.2857	14.2857	28.5714	-14.96	0.504082	0.354433	43.7839
Q8IV77	AF-Q8IV77-F1	Cyclic nucleotide-gated channel alpha-4	5	AF-Q8IV77-F1-model_v6_patch005	0.823233	2633.54	3199.02	0.835296	LYS378 GLY379 VAL395 VAL396 ALA397 ASP398 TYR404 SER426 ARG430 THR431 ALA432 ASN433 LYS477	0	7.69231	15.3846	23.0769	-13.28	0.419085	0.467361	43.7766
Q9UP95	AF-Q9UP95-4-F1	Solute carrier family 12 member 4	5	AF-Q9UP95-4-F1-model_v6_patch003	1.0359	3469.74	3349.49	0.778755	MET1 PRO2 ARG666 SER669 LEU670 PRO763	0	16.6667	0	16.6667	-12.55	0.383313	0.534273	43.7761
O15374	AF-O15374-3-F1	Monocarboxylate transporter 5	4	AF-O15374-3-F1-model_v6_patch003	0.796721	2392.7	3003.18	0.847097	ILE23 HIS26 LEU84 GLY85 GLU86 LYS87 THR88 SER90 VAL131 ALA132 VAL135 LYS138 TYR139	7.69231	0	15.3846	23.0769	-14.47	0.479094	0.382343	43.7758
P13796	AF-P13796-F1	Plastin-2	2	AF-P13796-F1-model_v6_patch002	3.82018	12910.5	3379.55	0.888487	CYS42 LEU43 PRO44 LEU45 THR89 LYS92 LYS96 GLY205 TRP229 GLN230 LYS233 ILE234 GLU267 ASN288 PHE289 SER290 THR291 PRO360 LYS361 LEU364 ARG412	0	4.7619	19.0476	23.8095	-12.42	0.377061	0.547567	43.7746
Q9UHC3	AF-Q9UHC3-F1	Acid-sensing ion channel 3	3	AF-Q9UHC3-F1-model_v6_patch003	0.716474	2634.69	3677.3	0.830106	PRO104 LEU107 HIS108 PRO119 ALA120 HIS122 ALA123 LEU126 PRO133 ALA134 PHE138	18.1818	0	0	18.1818	-11.38	0.328653	0.672889	43.7743
P04626	AF-P04626-6-F1	Receptor tyrosine-protein kinase erbB-2	5	AF-P04626-6-F1-model_v6_patch002	3.92321	12122.2	3089.88	0.700299	MET696 ARG697 ILE698 LEU699 GLY711 GLY713 ALA714 PHE715 GLY716 VAL718 ALA735 LYS737 VAL738 LEU739 PRO745 ASN748 ILE751 LEU752 THR755 GLN795 ARG796 ARG797 PHE798 CYS799 TRP801	0	12	4	16	-16.41	0.577433	0.419414	43.7727
Q9NR22	AF-Q9NR22-F1	Protein arginine N-methyltransferase 8	1	AF-Q9NR22-F1-model_v6_patch001	0.866832	3395.67	3917.33	0.788006	HIS105 ASN106 CYS318 HIS319 LYS320 MET322	33.3333	0	16.6667	50	-10.8	0.303084	0.759305	43.7628
P09769	AF-P09769-F1	Tyrosine-protein kinase Fgr	4	AF-P09769-F1-model_v6_patch001	1.88732	7584.38	4018.6	0.77792	LEU343 ARG384 ALA386 SER418 LYS419 PHE420 PRO421 ILE422 LYS423 TRP424 GLU450 ILE457 PRO460 GLY461 MET462 ASN463 LYS464 ARG465	0	11.1111	16.6667	27.7778	-10.61	0.294957	0.790722	43.7587
P28476	AF-P28476-F1	Gamma-aminobutyric acid receptor subunit rho-2	5	AF-P28476-F1-model_v6_patch005	0.792483	2395.45	3022.71	0.795823	ARG105 TYR107 SER122 MET157 ARG159 PHE161 LEU167 SER169 LYS211	0	22.2222	11.1111	33.3333	-14.33	0.471968	0.390592	43.7559
Q9BZ67	AF-Q9BZ67-3-F1	FERM domain-containing protein 8	3	AF-Q9BZ67-3-F1-model_v6_patch003	0.893252	4026.44	4507.62	0.661475	ARG93 VAL95 PHE97 PRO98 LYS99 ARG100 ARG101 TYR233 GLY234 SER263 LEU264 GLU265	0	25	8.33333	33.3333	-13.32	0.421074	0.900288	43.7552
Q9UK08	AF-Q9UK08-F1	Guanine nucleotide-binding protein G(I)/G(S)/G(O) subunit gamma-8	1	AF-Q9UK08-F1-model_v6_patch001	1.17974	3955.19	3352.6	0.862591	MET1 SER2 ASN3 ASN4 LYS7	0	0	20	20	-12.53	0.382349	0.535649	43.755
Q05586	AF-Q05586-3-F1	Glutamate receptor ionotropic, NMDA 1	6	AF-Q05586-3-F1-model_v6_patch001	1.7225	5778.69	3354.84	0.871884	LYS432 ASP461 ILE464 LYS465 ARG468 THR469 LEU774 SER775 LYS778 SER779 ASN782 PHE784	0	8.33333	25	33.3333	-12.52	0.381867	0.536641	43.7543
P21554	AF-P21554-2-F1	Cannabinoid receptor 1	4	AF-P21554-2-F1-model_v6_patch002	2.618	8093.42	3091.45	0.654146	PRO160 LEU161 TYR163 LYS164 ARG165 SER387 LYS390 SER391 THR392 LYS394 ILE395 ALA396	0	8.33333	25	33.3333	-19.65	0.72581	0.420098	43.7469
Q8N4T4	AF-Q8N4T4-3-F1	Rho guanine nucleotide exchange factor 39	1	AF-Q8N4T4-3-F1-model_v6_patch001	3.54402	11085.4	3127.91	0.711661	ILE51 LYS55 THR57 LYS122 LYS125 GLY126 ARG128 ARG129 PHE130 ARG132 LEU133 GLN134 ARG137	0	30.7692	23.0769	53.8462	-15.49	0.531082	0.435995	43.7461
Q06787	AF-Q06787-11-F1	Fragile X messenger ribonucleoprotein 1	5	AF-Q06787-11-F1-model_v6_patch001	2.30908	8380.52	3629.38	0.680105	MET140 LYS143 GLU144 ALA145 ALA146 LYS148 ASP149 PHE150 ALA153 LEU184 MET187 HIS188 SER191 LEU192 LYS195 ILE199	6.25	0	18.75	25	-14.38	0.474512	0.653827	43.7389
Q9HC10	AF-Q9HC10-2-F1	Otoferlin	5	AF-Q9HC10-2-F1-model_v6_patch003	1.69012	5228.18	3093.38	0.777455	PHE143 LYS145 GLY156 TRP157 VAL159 PHE300 ARG303 PHE305 TYR332 GLY334	0	10	10	20	-13.87	0.448651	0.420933	43.7351
Q15019	AF-Q15019-3-F1	Septin-2	2	AF-Q15019-3-F1-model_v6_patch001	4.99132	22956.6	4599.3	0.689324	SER46 GLY47 LEU48 GLY49 LYS50 SER51 THR52 LEU53 ARG66 VAL67 ILE68 PRO69 GLY70 ALA71 ALA72 ALA73 LEU74 LYS84 ARG87 THR112 PRO113 GLY114 TYR115 ASP117 PHE162 PHE166 ALA192 LYS193 ASP195 VAL249 VAL250 GLY251 SER252 ASN253 GLN254 GLY265 ARG266 LEU267	0	7.89474	7.89474	15.7895	-12.11	0.362321	0.914021	43.7305
O60941	AF-O60941-2-F1	Dystrobrevin beta	4	AF-O60941-2-F1-model_v6_patch003	1.05607	3194.87	3025.23	0.678564	SER435 GLN436 PRO437 THR438 LYS441 ALA442 LEU449 LEU452 ARG453 ARG456	0	20	10	30	-18.41	0.672697	0.39166	43.7303
P55160	AF-P55160-2-F1	Nck-associated protein 1-like	4	AF-P55160-2-F1-model_v6_patch003	1.13878	3738.74	3283.1	0.954585	LEU239 TYR240 GLN250 HIS252 LYS253 LYS276 ILE280 ASN339 VAL340 THR341 LYS342	9.09091	0	27.2727	36.3636	-12.84	0.397396	0.504761	43.7289
Q2M3R5	AF-Q2M3R5-2-F1	Solute carrier family 35 member G1	4	AF-Q2M3R5-2-F1-model_v6_patch003	1.37654	4012.25	2914.74	0.756793	THR120 GLY121 PHE122 ILE123 GLY124 PRO125 LYS126 GLY127 GLN128 ARG129	0	10	10	20	-15.1	0.511223	0.345888	43.726
P42680	AF-P42680-F1	Tyrosine-protein kinase Tec	10	AF-P42680-F1-model_v6_patch007	0.821664	2228.29	2711.92	0.821571	MET117 ILE118 LYS119 PRO141 GLY142 CYS143 LYS145	0	0	28.5714	28.5714	-16.95	0.604069	0.26924	43.7228
Q8WTV0	AF-Q8WTV0-F1	Scavenger receptor class B member 1	1	AF-Q8WTV0-F1-model_v6_patch001	2.50209	7228.93	2889.15	0.795564	MET1 GLY2 CYS3 ALA7 ARG8 CYS462 ARG465 SER466 GLY469 GLN472 ARG473 ARG476	0	33.3333	0	33.3333	-15.3	0.521415	0.335647	43.7183
Q9UM54	AF-Q9UM54-1-F1	Unconventional myosin-VI	13	AF-Q9UM54-1-F1-model_v6_patch013	0.712072	2092.7	2938.89	0.683875	LYS830 LYS834	0	0	100	100	-18.99	0.698207	0.355683	43.7183
P15509	AF-P15509-7-F1	Granulocyte-macrophage colony-stimulating factor receptor subunit alpha	4	AF-P15509-7-F1-model_v6_patch001	4.94016	16374.4	3314.55	0.68276	THR44 MET45 THR82 PHE83 ARG84 GLU85 ILE86 ARG155 ASN156 SER157 LYS158 ARG159 ARG160 ARG161 ILE163 SER184 GLY185 LEU186 THR187 SER188 ARG189 TYR191 LEU209	0	26.087	4.34783	30.4348	-15.78	0.54579	0.518757	43.7114
Q96DA0	AF-Q96DA0-F1	Pancreatic adenocarcinoma up-regulated factor	1	AF-Q96DA0-F1-model_v6_patch001	1.39969	5153.15	3681.65	0.775537	GLY46 LEU47 LEU48 LEU49 LYS51 LEU68 GLY69 GLY70 GLN91 ALA92 PHE93 ARG95 LEU138	0	7.69231	7.69231	15.3846	-11.35	0.327303	0.674589	43.7105
Q68D85	AF-Q68D85-F1	Natural cytotoxicity triggering receptor 3 ligand 1	2	AF-Q68D85-F1-model_v6_patch001	1.41244	5262.64	3725.92	0.732898	MET1 THR2 TRP3 ARG4	0	25	0	25	-11.86	0.350617	0.691659	43.7094
Q15849	AF-Q15849-F1	Urea transporter 2	3	AF-Q15849-F1-model_v6_patch002	0.810799	2568.08	3167.35	0.768614	ILE227 LYS230 TRP231 LYS692 TRP693	0	0	40	40	-13.43	0.426556	0.453343	43.7075
Q9ULK0	AF-Q9ULK0-2-F1	Glutamate receptor ionotropic, delta-1	5	AF-Q9ULK0-2-F1-model_v6_patch005	0.917624	3884.51	4233.22	0.7536	GLY64 HIS65 GLN66 TRP72 THR94 GLU96 ARG97 ASP255 SER256 ALA257 GLU260 TYR261 LYS265 SER338 LYS339	6.66667	6.66667	13.3333	26.6667	-10.28	0.281148	0.847045	43.7042
P42892	AF-P42892-F1	Endothelin-converting enzyme 1	2	AF-P42892-F1-model_v6_patch001	1.03079	4640.03	4501.45	0.89593	ARG145 TRP146 GLY147 THR148 PHE149 SER150 VAL713 TRP714 CYS715 SER716 VAL717 ARG718 SER722 SER733 SER735 ARG738	0	18.75	0	18.75	-10.01	0.270147	0.899296	43.704
Q9H1P3	AF-Q9H1P3-F1	Oxysterol-binding protein-related protein 2	5	AF-Q9H1P3-F1-model_v6_patch004	1.00288	4050.97	4039.34	0.778303	MET68 PHE69 SER70 ARG71 SER72 GLU99 GLU146 ARG147 THR148 GLY149 LEU247 TYR377 ASN378	0	15.3846	0	15.3846	-10.56	0.29284	0.796769	43.7029
Q9NSD5	AF-Q9NSD5-2-F1	Sodium- and chloride-dependent GABA transporter 2	5	AF-Q9NSD5-2-F1-model_v6_patch004	0.946001	2815.84	2976.57	0.81555	ASN36 LYS133 LYS136 SER137 LYS140	0	0	60	60	-14.63	0.487248	0.371212	43.7017
Q8NHB1	AF-Q8NHB1-F1	Olfactory receptor 2V1	3	AF-Q8NHB1-F1-model_v6_patch002	0.799595	2478.5	3099.7	0.845136	THR58 MET60 ARG123 ALA126 VAL127 TYR133 LYS237 ALA238 THR241	0	11.1111	11.1111	22.2222	-13.82	0.446128	0.42368	43.701
Q9UHC9	AF-Q9UHC9-F1	NPC1-like intracellular cholesterol transporter 1	3	AF-Q9UHC9-F1-model_v6_patch001	2.47619	8048.94	3250.53	0.829554	ALA349 SER350 TRP351 PRO352 LEU353 THR354 ARG732 GLU733 SER796 LEU797 LYS800 ARG801 ALA804 ARG806 LYS814	0	20	13.3333	33.3333	-12.99	0.404749	0.490256	43.7
Q9NZM1	AF-Q9NZM1-F1	Myoferlin	6	AF-Q9NZM1-F1-model_v6_patch006	0.703051	3267.03	4646.92	0.773975	GLU1448 GLU1449 ILE1450 VAL1451 GLN1469 LYS1473 TYR1475 CYS1660 SER1662 GLY1663 VAL1664 ASN1665 HIS1717 HIS1719	14.2857	0	7.14286	21.4286	-9.904	0.265903	0.920458	43.6954
O94868	AF-O94868-2-F1	F-BAR and double SH3 domains protein 2	3	AF-O94868-2-F1-model_v6_patch002	1.3083	3983.94	3045.12	0.766896	VAL109 LYS112 LYS136 LEU137 ARG140	0	20	40	60	-14.16	0.463331	0.400133	43.6935
Q9UQC9	AF-Q9UQC9-F1	Calcium-activated chloride channel regulator 2	7	AF-Q9UQC9-F1-model_v6_patch003	1.81596	7331.74	4037.39	0.8569	GLY118 ALA119 HIS120 GLY121 TYR125 THR126 LEU127 GLN128 TYR138 ASN627 LYS629 PHE632 PRO634 ILE666 ASP669 SER703 ILE704 PRO705 GLY706 SER707	5	0	5	10	-10.56	0.29284	0.796204	43.6906
P16473	AF-P16473-F1	Thyrotropin receptor	3	AF-P16473-F1-model_v6_patch003	0.8616	3012.35	3496.22	0.639436	HIS443 TYR444 ARG687 ILE691 SER694 LYS695 ARG707 GLN709	12.5	25	12.5	50	-17.19	0.615722	0.598375	43.6886
O00443	AF-O00443-F1	Phosphatidylinositol 4-phosphate 3-kinase C2 domain-containing subunit alpha	15	AF-O00443-F1-model_v6_patch002	3.27934	11505.9	3508.61	0.633472	LYS1051 GLN1054 LEU1055 GLY1058 VAL1059 LYS1062 VAL1074 ARG1077 SER1078 ARG1081 VAL1082 PHE1085	0	16.6667	16.6667	33.3333	-17.5	0.630577	0.603665	43.6857
Q9UEF7	AF-Q9UEF7-F1	Klotho	5	AF-Q9UEF7-F1-model_v6_patch002	2.76071	8755.16	3171.35	0.883484	PRO51 GLY55 LEU56 GLN58 TYR432 LYS435 PHE496 LYS499 LYS503 PHE506 PRO507 LEU509 ASN512 PRO740 PHE741 THR837 TRP838 LEU839 VAL847 VAL848 PRO849 TRP850 TYR889	0	0	13.0435	13.0435	-13.4	0.425059	0.455111	43.6834
Q8NER1	AF-Q8NER1-F1	Transient receptor potential cation channel subfamily V member 1	7	AF-Q8NER1-F1-model_v6_patch002	2.75765	9880.6	3582.97	0.644154	LEU415 ASN420 ARG421 GLN424 TRP427 ASP428 LYS432 TYR436 GLY558 PHE559 GLN560 GLN561 MET562 ILE564 GLN692 LYS695 ASN696 TRP698 LYS699 ARG702	0	10	15	25	-16.42	0.577931	0.634886	43.6816
Q8NGL6	AF-Q8NGL6-F1	Olfactory receptor 4A15	5	AF-Q8NGL6-F1-model_v6_patch005	0.702061	1956.35	2786.58	0.824488	PHE265 TYR266 ALA269 THR273 ILE314 LYS318	0	0	16.6667	16.6667	-16.18	0.56594	0.296197	43.6812
Q9BX84	AF-Q9BX84-6-F1	Transient receptor potential cation channel subfamily M member 6	6	AF-Q9BX84-6-F1-model_v6_patch005	0.885741	3416.86	3857.62	0.712309	GLY144 GLY145 ILE146 GLN147 GLY296 PRO297 ASN298 VAL299 ARG321 PHE355	0	10	0	10	-12.3	0.371326	0.739333	43.68
Q13443	AF-Q13443-2-F1	Disintegrin and metalloproteinase domain-containing protein 9	4	AF-Q13443-2-F1-model_v6_patch002	0.971254	3163.55	3257.18	0.766397	ARG50 LEU51 THR52 ARG53 GLU54 GLU57 ALA58 PRO59 ARG60 SER63 LYS64 GLN65 VAL66 SER67	0	21.4286	7.14286	28.5714	-12.95	0.402784	0.493217	43.6776
P17948	AF-P17948-F1	Vascular endothelial growth factor receptor 1	13	AF-P17948-F1-model_v6_patch002	2.3958	7446.72	3108.25	0.633281	SER918 ASN919 LYS922 ARG925 ARG1026 LEU1061 PRO1062 LEU1063 LYS1064 TRP1065 GLU1091 GLY1096 GLY1097 SER1098 TYR1100 PRO1101 GLY1102 VAL1103 GLN1104 MET1105	0	10	10	20	-21.5	0.794296	0.427403	43.677
Q8IU80	AF-Q8IU80-F1	Transmembrane protease serine 6	5	AF-Q8IU80-F1-model_v6_patch004	1.01246	3431.47	3389.22	0.835716	MET1 LEU2 LEU3 LEU4	0	0	0	0	-12.35	0.373712	0.551834	43.6763
P63092	AF-P63092-3-F1	Guanine nucleotide-binding protein G(s) subunit alpha isoforms short	4	AF-P63092-3-F1-model_v6_patch002	1.97861	5515.1	2787.36	0.952825	LYS17 ARG20 GLU21 LYS24 LYS25 LYS28 LYS32	0	14.2857	71.4286	85.7143	-16.17	0.565439	0.296485	43.675
Q6PJF5	AF-Q6PJF5-2-F1	Inactive rhomboid protein 2	9	AF-Q6PJF5-2-F1-model_v6_patch004	2.48887	10906.3	4382.03	0.566016	LEU349 ASN350 ARG351 SER352 TRP710 LEU713 GLU714 ARG715 PRO716 TRP717 LYS718 ALA719 ASN722	0	15.3846	7.69231	23.0769	-18.75	0.687788	0.878329	43.6742
Q01118	AF-Q01118-F1	Sodium channel protein type 7 subunit alpha	11	AF-Q01118-F1-model_v6_patch003	2.52647	9692.86	3836.52	0.635819	LYS15 PHE18 LYS22 ASN93 ALA95 SER96 ILE97 LEU98 CYS99 THR100 SER102 PHE104 ASN105 ARG166 GLY167 VAL168 TRP169 ALA170	0	5.55556	11.1111	16.6667	-15.82	0.547813	0.732022	43.6741
Q9BX59	AF-Q9BX59-2-F1	Tapasin-related protein	2	AF-Q9BX59-2-F1-model_v6_patch001	1.15794	4370.93	3774.75	0.678051	THR455 ARG456 ARG457 ARG458 GLN459 ASN460	0	50	0	50	-13.95	0.452693	0.709896	43.6737
O75762	AF-O75762-F1	Transient receptor potential cation channel subfamily A member 1	7	AF-O75762-F1-model_v6_patch007	0.807602	2540.49	3145.72	0.800874	GLN463 LEU500 LYS503 LYS504	0	0	50	50	-13.54	0.432056	0.443815	43.6722
Q15124	AF-Q15124-2-F1	Phosphoglucomutase-like protein 5	1	AF-Q15124-2-F1-model_v6_patch001	1.22356	4748.98	3881.3	0.984809	ALA22 GLY24 GLY25 ARG28 THR120 ALA121 SER122 HIS123 LYS135 PRO143 ASP297 ARG298 ALA362 GLY363 TRP364 ARG365	6.25	18.75	6.25	31.25	-10.85	0.305244	0.747379	43.6722
O60391	AF-O60391-F1	Glutamate receptor ionotropic, NMDA 3B	9	AF-O60391-F1-model_v6_patch009	0.704717	1969.41	2794.61	0.759065	LEU43 PRO47 ARG50 ALA51 ARG54 ALA55 VAL76 ALA78	0	25	0	25	-16.1	0.561925	0.299185	43.67
Q13324	AF-Q13324-F1	Corticotropin-releasing factor receptor 2	2	AF-Q13324-F1-model_v6_patch001	7.25573	22106	3046.7	0.684955	PHE138 LEU139 ALA140 LEU141 ARG142 SER143 ILE144 ARG145 CYS146 LEU147 ARG148 ASN149 VAL150 TRP153 TYR208 ARG221 LEU222 ARG223 LYS224 CYS225 LEU226 LEU228 SER368 ALA369 VAL370 LYS372 ARG373 ARG376 TRP377	0	24.1379	6.89655	31.0345	-17.7	0.640034	0.400808	43.6667
P11532	AF-P11532-7-F1	Dystrophin	7	AF-P11532-7-F1-model_v6_patch006	0.963693	4112.41	4267.34	0.585151	ARG34 VAL278 HIS282 LYS283 MET284 HIS285 ASN394 GLU395 SER396 ILE397	20	10	10	40	-17.62	0.636264	0.854755	43.6657
P48058	AF-P48058-F1	Glutamate receptor 4	8	AF-P48058-F1-model_v6_patch002	1.69835	5324.02	3134.82	0.863238	LEU50 MET271 LYS274 LEU275 ASP277 ARG278 LYS281 TYR302	0	12.5	25	37.5	-13.6	0.435063	0.439027	43.6644
P35221	AF-P35221-F1	Catenin alpha-1	5	AF-P35221-F1-model_v6_patch004	1.05409	3127.97	2967.46	0.791397	LYS216 ASN217 GLN456 LEU460 GLN490 LYS493 GLN494 GLN879	0	0	25	25	-14.68	0.489797	0.36743	43.6596
O75923	AF-O75923-3-F1	Dysferlin	9	AF-O75923-3-F1-model_v6_patch001	1.61498	7832.42	4849.86	0.743633	GLU300 PHE301 ARG302 LEU322 SER324 PRO326 PHE329 PRO371 LEU376 ALA425 LYS427 PRO449 ALA450 MET451 PRO453 SER454 MET455	0	5.88235	5.88235	11.7647	-9.998	0.269664	0.943219	43.656
Q6XUX3	AF-Q6XUX3-F1	Dual serine/threonine and tyrosine protein kinase	7	AF-Q6XUX3-F1-model_v6_patch005	1.34683	4256.94	3160.7	0.751838	LEU668 PHE676 PRO677 ARG736 LEU737 HIS738 ASP786 LYS787	12.5	12.5	12.5	37.5	-13.45	0.427554	0.45041	43.6554
P35372	AF-P35372-6-F1	Mu-type opioid receptor	5	AF-P35372-6-F1-model_v6_patch001	7.45084	24221.7	3250.87	0.653497	ARG97 TYR98 THR99 LYS100 LYS102 THR103 ALA104 THR105 ASN106 ARG167 ALA170 VAL171 PRO174 ALA177 ARG181 MET257 ARG260 LEU261 SER263 VAL264 ARG265 LEU267 SER268 SER270 LYS273 ASN276 LEU277 ARG279 ILE280 MET283 VAL284 LEU341 ASP342 GLU343 ASN344	0	17.1429	8.57143	25.7143	-18.01	0.654477	0.490406	43.6543
Q8NGI8	AF-Q8NGI8-F1	Olfactory receptor 5AN1	2	AF-Q8NGI8-F1-model_v6_patch002	1.61518	4555.05	2820.15	0.898394	SER231 LYS233 GLY234 LYS237	0	0	50	50	-15.86	0.549834	0.308812	43.6533
Q15057	AF-Q15057-F1	Arf-GAP with coiled-coil, ANK repeat and PH domain-containing protein 2	7	AF-Q15057-F1-model_v6_patch005	0.992936	3236.58	3259.6	0.762418	GLU399 ARG404 GLU460 PRO461 LEU464 LYS695 GLN751 PHE754 ARG755 SER758 GLN759 ASN763	0	16.6667	8.33333	25	-12.93	0.401803	0.494294	43.6518
Q13332	AF-Q13332-6-F1	Receptor-type tyrosine-protein phosphatase S	10	AF-Q13332-6-F1-model_v6_patch009	0.783803	2429.79	3100.01	0.771984	GLU147 ARG148 THR149 ARG150 ARG226 VAL227 ARG228 ARG229	0	62.5	0	62.5	-13.8	0.44512	0.423814	43.6472
Q12791	AF-Q12791-2-F1	Calcium-activated potassium channel subunit alpha-1	6	AF-Q12791-2-F1-model_v6_patch001	2.39882	7741.87	3227.37	0.781264	ILE105 TRP108 ARG109 LYS112 GLY157 TRP158 MET159 THR160 LYS163 PHE233 ILE234 ALA236 ASN237 ASP238 LYS239	0	6.66667	20	26.6667	-13.09	0.409676	0.47995	43.6458
Q8N423	AF-Q8N423-4-F1	Leukocyte immunoglobulin-like receptor subfamily B member 2	3	AF-Q8N423-4-F1-model_v6_patch002	1.09393	3886.85	3553.1	0.661305	ARG206 GLY207 THR208 PHE210 SER231 TRP232 ARG233 HIS293	12.5	25	0	37.5	-15.6	0.536669	0.622463	43.6425
P51790	AF-P51790-F1	H(+)/Cl(-) exchange transporter 3	10	AF-P51790-F1-model_v6_patch008	1.001	2898.26	2895.38	0.769999	LYS422 LYS425	0	0	100	100	-15.22	0.51734	0.338125	43.6412
Q9BYT9	AF-Q9BYT9-F1	Anoctamin-3	7	AF-Q9BYT9-F1-model_v6_patch006	1.78462	5480.47	3070.95	0.704171	MET244 GLN248 PHE251 ARG252 LYS255 ASN256 ALA259	0	14.2857	14.2857	28.5714	-16.28	0.570947	0.411225	43.6394
Q12955	AF-Q12955-5-F1	Ankyrin-3	10	AF-Q12955-5-F1-model_v6_patch009	0.707651	2574.85	3638.59	0.642644	PRO1464 ARG1470 ILE1473 ARG1474 ILE1555 PHE1556 TYR1558 GLY1559	0	25	0	25	-16.22	0.567944	0.657531	43.6393
Q8NFF2	AF-Q8NFF2-F1	Sodium/potassium/calcium exchanger 4	2	AF-Q8NFF2-F1-model_v6_patch001	7.99186	31360.3	3924.02	0.570837	MET1 ALA2 LEU3 ARG4 GLY5 LEU7 ARG8 LEU10 LYS11 ARG14 ARG15 MET18 MET329 ASN332 PHE334 GLY335 PRO336 ARG337 THR338 ARG339 LEU340 ARG341 MET342 SER344 ARG345 ILE508 ARG511 GLN512	0	32.1429	3.57143	35.7143	-19.94	0.73743	0.761477	43.6382
Q15642	AF-Q15642-4-F1	Cdc42-interacting protein 4	4	AF-Q15642-4-F1-model_v6_patch001	2.02129	6336.76	3135.01	0.698214	ARG315 SER316 ARG317 THR318 LYS319 ARG320	0	50	16.6667	66.6667	-16.12	0.56293	0.439109	43.6345
Q5T3U5	AF-Q5T3U5-F1	ATP-binding cassette sub-family C member 10	9	AF-Q5T3U5-F1-model_v6_patch002	1.29761	3925.61	3025.26	0.82104	GLN1354 LYS1357 GLN1358 THR1423 LYS1426 ARG1427	0	16.6667	33.3333	50	-14.27	0.468918	0.391672	43.6342
Q9NP94	AF-Q9NP94-F1	Zinc transporter ZIP2	3	AF-Q9NP94-F1-model_v6_patch002	1.65312	5941.63	3594.19	0.76319	MET1 GLU2 GLN3 LEU4 LEU5 LYS8 PRO187 THR188 VAL189 ALA190 LEU243 THR246 ARG254	0	7.69231	7.69231	15.3846	-11.59	0.338177	0.639504	43.6339
O60391	AF-O60391-F1	Glutamate receptor ionotropic, NMDA 3B	9	AF-O60391-F1-model_v6_patch006	1.29738	3821.45	2945.5	0.715276	PRO265 PRO266 LYS267 GLU283 VAL284 ALA285 ARG286 LYS369 TRP371 THR385	0	10	20	30	-16.7	0.591804	0.358387	43.6321
Q8N271	AF-Q8N271-F1	Prominin-2	3	AF-Q8N271-F1-model_v6_patch003	1.1565	4066.49	3516.19	0.838258	MET1 LYS2 HIS3 THR4	25	0	25	50	-11.85	0.350153	0.606892	43.6314
Q9HBW1	AF-Q9HBW1-F1	Leucine-rich repeat-containing protein 4	3	AF-Q9HBW1-F1-model_v6_patch002	1.76999	6599.32	3728.45	0.653516	HIS298 HIS299 ASN300 SER323 THR324 CYS326 GLY327 ARG328 CYS329 HIS330 ARG336 GLY337 TYR339 LEU340 VAL341	20	13.3333	0	33.3333	-15.26	0.519378	0.692621	43.6296
Q9NZM1	AF-Q9NZM1-2-F1	Myoferlin	9	AF-Q9NZM1-2-F1-model_v6_patch003	1.46517	7857.53	5362.88	0.717992	HIS539 SER540 ALA541 THR542 TYR589 LEU590 PRO591 TRP592 ALA593 LYS596 ARG793 LEU1127 HIS1128 GLU1154 ILE1155 TYR1156 VAL1162 PRO1167	11.1111	5.55556	5.55556	22.2222	-10.71	0.299219	0.976432	43.6263
P03999	AF-P03999-F1	Short-wave-sensitive opsin 1	6	AF-P03999-F1-model_v6_patch001	3.5576	10842.2	3047.62	0.831929	ARG58 TYR59 LYS60 LYS61 ARG63 GLN64 TYR68 GLN306 LYS313 ALA319 MET320 ASP325 SER328	0	15.3846	23.0769	38.4615	-14.12	0.461302	0.401204	43.6252
Q86XQ3	AF-Q86XQ3-F1	Cation channel sperm-associated protein 3	2	AF-Q86XQ3-F1-model_v6_patch002	1.04515	3173.91	3036.79	0.761883	ASP37 ARG40 ALA41 LYS44 ARG45 MET48 ASP105	0	28.5714	14.2857	42.8571	-14.19	0.464854	0.396578	43.6236
Q13324	AF-Q13324-2-F1	Corticotropin-releasing factor receptor 2	2	AF-Q13324-2-F1-model_v6_patch002	3.85788	13659.6	3540.7	0.626604	VAL314 ARG315 MET318 THR319 ARG322 ILE330 GLN331 ARG333 LYS334 LYS337 LEU340 VAL341	0	25	16.6667	41.6667	-17.73	0.641443	0.617258	43.6225
P43004	AF-P43004-3-F1	Excitatory amino acid transporter 2	3	AF-P43004-3-F1-model_v6_patch002	1.99352	7563.84	3794.21	0.711115	TYR336 THR340 LYS342 ASN343 SER346 PHE347 LEU379 ILE381 GLY491 TYR494 HIS495 LYS498	8.33333	0	16.6667	25	-12.49	0.380423	0.716981	43.6214
Q7Z410	AF-Q7Z410-F1	Transmembrane protease serine 9	8	AF-Q7Z410-F1-model_v6_patch005	0.851371	2908.92	3416.75	0.649991	ARG852 CYS853 HIS868 CYS869 VAL872 TYR873 GLY1007 ALA1009	12.5	12.5	0	25	-16.99	0.60602	0.563928	43.6196
Q9H3S1	AF-Q9H3S1-F1	Semaphorin-4A	4	AF-Q9H3S1-F1-model_v6_patch004	1.06291	3486.21	3279.87	0.794483	LYS109 GLU112 LYS116 PHE147 SER148 LYS173 PHE178 ASN199 ASN200 PHE201 LEU202	0	0	27.2727	27.2727	-12.82	0.396419	0.503322	43.6145
Q9Y6R1	AF-Q9Y6R1-F1	Electrogenic sodium bicarbonate cotransporter 1	7	AF-Q9Y6R1-F1-model_v6_patch006	0.777415	2778.77	3574.37	0.580078	GLN468 LYS714 THR721 ARG724 LYS725 LYS856 MET857 GLU858	0	12.5	37.5	50	-21.58	0.796951	0.631328	43.6086
O00750	AF-O00750-F1	Phosphatidylinositol 4-phosphate 3-kinase C2 domain-containing subunit beta	6	AF-O00750-F1-model_v6_patch002	1.64045	6275.19	3825.3	0.69973	LYS1383 GLY1384 TYR1385 TYR1387 PHE1406 GLU1407 ARG1431 VAL1433 SER1437 ARG1438 GLY1439 VAL1442 ALA1443 ARG1446	0	21.4286	7.14286	28.5714	-12.86	0.398374	0.728083	43.6065
P46098	AF-P46098-4-F1	5-hydroxytryptamine receptor 3A	3	AF-P46098-4-F1-model_v6_patch001	1.21373	3798.14	3129.31	0.839088	MET1 LEU2 GLY3 LYS4	0	0	25	25	-13.61	0.435564	0.43661	43.5983
Q8IVB4	AF-Q8IVB4-F1	Sodium/hydrogen exchanger 9	3	AF-Q8IVB4-F1-model_v6_patch003	0.978927	3311.92	3383.21	0.658262	MET1 GLU2 ARG3 GLN4	0	25	0	25	-16.69	0.591311	0.549185	43.5967
Q86UG4	AF-Q86UG4-F1	Solute carrier organic anion transporter family member 6A1	9	AF-Q86UG4-F1-model_v6_patch006	0.98619	2820.82	2860.32	0.691034	TYR165 ARG168 LYS169 ILE172 TRP173 ASN337 THR367	0	14.2857	14.2857	28.5714	-19.34	0.713042	0.324292	43.593
Q8WXH6	AF-Q8WXH6-F1	Ras-related protein Rab-40A	3	AF-Q8WXH6-F1-model_v6_patch002	2.12673	9508.23	4470.82	0.604495	GLY21 ASP22 ARG23 LYS27 THR70 SER71 GLY72 GLY74 ARG75 CYS77 ARG107 TRP108 LYS111	0	23.0769	15.3846	38.4615	-16.04	0.558909	0.894246	43.5925
O00478	AF-O00478-F1	Butyrophilin subfamily 3 member A3	2	AF-O00478-F1-model_v6_patch002	1.2891	4444.45	3447.72	0.848621	MET1 LYS2 MET3 ALA4	0	0	25	25	-12.09	0.361378	0.577444	43.5894
Q7RTM1	AF-Q7RTM1-F1	Proton channel OTOP1	7	AF-Q7RTM1-F1-model_v6_patch001	5.53722	18357.3	3315.27	0.64526	VAL49 ARG50 ALA51 SER52 VAL53 PRO54 GLN55 LYS56 ALA58 GLU59 GLN193 PHE195 LYS196 THR197 LEU198 ARG200 TYR286 TRP289 LYS290 ILE292 GLY293 ARG294 LYS295 LYS383 PRO385 LYS388	0	11.5385	23.0769	34.6154	-18.02	0.654938	0.519075	43.5861
P07332	AF-P07332-3-F1	Tyrosine-protein kinase Fes/Fps	5	AF-P07332-3-F1-model_v6_patch004	1.40959	4546.68	3225.52	0.813775	ARG598 LYS600 THR601 LEU603 GLN604 GLY607 TYR753 LEU756 GLN757 ARG760 LYS761	0	18.1818	18.1818	36.3636	-13.08	0.409182	0.479129	43.5844
Q9UHW9	AF-Q9UHW9-2-F1	Solute carrier family 12 member 6	6	AF-Q9UHW9-2-F1-model_v6_patch001	5.96127	22817	3827.54	0.676749	LEU711 LEU712 LYS713 LEU714 VAL720 LYS721 HIS722 LEU725 GLY742 SER743 VAL744 VAL746 LYS783 LEU784 ARG785 GLU786 ILE788 LEU791 MET807 GLY808 TRP809 PRO810 ASN811 TRP813 SER816 ALA819 ARG820 ALA821 TRP822 LYS823 THR824 PHE825 ILE845	3.0303	6.06061	12.1212	21.2121	-13.82	0.446128	0.728874	43.5812
Q8NER1	AF-Q8NER1-3-F1	Transient receptor potential cation channel subfamily V member 1	12	AF-Q8NER1-3-F1-model_v6_patch005	2.60223	10366.3	3983.62	0.591158	LEU413 GLU415 ASN418 ARG419 GLN422 GLN558 ILE562 ALA689 GLN690 SER692 LYS693 ASN694 TRP696 LYS697 ARG700 VAL811 TYR812 LEU813 ARG814	0	15.7895	10.5263	26.3158	-18	0.654015	0.780223	43.58
Q5T6X5	AF-Q5T6X5-3-F1	G-protein coupled receptor family C group 6 member A	6	AF-Q5T6X5-3-F1-model_v6_patch003	2.09807	6587.05	3139.57	0.711489	ASN549 PRO551 LYS554 THR774 LYS775 SER776 PHE778 LEU779 ILE855	0	0	22.2222	22.2222	-15.35	0.523961	0.44111	43.5736
P21554	AF-P21554-3-F1	Cannabinoid receptor 1	3	AF-P21554-3-F1-model_v6_patch002	2.39701	8095.24	3377.22	0.609701	TYR182 HIS186 TYR263 TRP266 LYS267 SER270 HIS271 ARG274 MET275 ARG278	20	20	10	50	-20.41	0.755575	0.54654	43.5735
Q16720	AF-Q16720-3-F1	Plasma membrane calcium-transporting ATPase 3	7	AF-Q16720-3-F1-model_v6_patch001	4.4553	14258.7	3200.39	0.706927	GLU770 GLN771 ARG897 LYS898 PRO899 TYR900 GLY901 ASP903 LYS904 PRO905 ILE907 SER908 ARG909 THR910 LYS913 ALA1042 ILE1044 PRO1045 THR1046 SER1047 LEU1049 LYS1050 LEU1052 LYS1053 GLY1056 HIS1057 LYS1061	3.7037	7.40741	22.2222	33.3333	-15.18	0.515301	0.467967	43.5716
Q13574	AF-Q13574-3-F1	Diacylglycerol kinase zeta	10	AF-Q13574-3-F1-model_v6_patch004	2.10333	6309.15	2999.6	0.687547	ARG27 ARG28 ARG29 CYS30 ARG31 ARG32	0	83.3333	0	83.3333	-17.94	0.651239	0.380837	43.5683
Q9H6D3	AF-Q9H6D3-F1	XK-related protein 8	3	AF-Q9H6D3-F1-model_v6_patch003	1.49038	4776.91	3205.16	0.782336	TRP65 LEU66 ARG69 PRO81 ARG82 ARG83 CYS84 ALA86	0	37.5	0	37.5	-13.18	0.414125	0.470085	43.5662
Q8NG97	AF-Q8NG97-F1	Olfactory receptor 2Z1	1	AF-Q8NG97-F1-model_v6_patch001	1.18511	3954.92	3337.18	0.815769	VAL51 SER53 ARG54 MET299 LYS303 SER306 ARG307	0	28.5714	14.2857	42.8571	-12.54	0.382831	0.528813	43.5637
O14786	AF-O14786-3-F1	Neuropilin-1	2	AF-O14786-3-F1-model_v6_patch002	2.01182	6478.73	3220.33	0.904957	ALA476 SER479 TYR480 PHE511 ARG513 LYS514 GLU567 ARG568 ALA569 THR570 HIS571 GLY572	8.33333	16.6667	8.33333	33.3333	-13.1	0.410169	0.476822	43.5633
P43004	AF-P43004-3-F1	Excitatory amino acid transporter 2	3	AF-P43004-3-F1-model_v6_patch003	1.90476	6802.8	3571.47	0.711115	ASP83 MET86 ARG87 LYS90 ILE93 GLY239 MET240 VAL242 THR361 SER363 ALA365 SER441 ILE442 PRO443	0	7.14286	7.14286	14.2857	-13.17	0.41363	0.630123	43.5587
A0PK11	AF-A0PK11-F1	Clarin-2	2	AF-A0PK11-F1-model_v6_patch002	1.02716	3740.93	3642.02	0.904672	PHE118 LEU121 GLN125 PRO127 TYR128 ARG129 ALA130 VAL131 SER132	0	11.1111	0	11.1111	-11.42	0.330456	0.658906	43.5509
Q9HCX4	AF-Q9HCX4-F1	Short transient receptor potential channel 7	7	AF-Q9HCX4-F1-model_v6_patch005	1.42395	3929.69	2759.7	0.797765	MET727 ILE730 LYS731 LYS734 LYS738	0	0	60	60	-16.38	0.575939	0.286313	43.5474
Q9NZM1	AF-Q9NZM1-5-F1	Myoferlin	11	AF-Q9NZM1-5-F1-model_v6_patch006	1.57403	8451.6	5369.39	0.732737	HIS581 SER582 ALA583 THR584 TYR631 LEU632 PRO633 TRP634 ALA635 LYS638 THR813 ARG835 LEU1169 HIS1170 GLU1196 ILE1197 TYR1198 VAL1204 PRO1209	10.5263	5.26316	5.26316	21.0526	-10.18	0.277042	0.976697	43.5451
Q8NGD0	AF-Q8NGD0-F1	Olfactory receptor 4M1	2	AF-Q8NGD0-F1-model_v6_patch002	0.893706	2543.43	2845.94	0.919741	ILE49 ARG50 PHE61 ALA64 ASN65 ARG138 CYS142	0	28.5714	0	28.5714	-15.59	0.536161	0.318702	43.5443
O60941	AF-O60941-5-F1	Dystrobrevin beta	4	AF-O60941-5-F1-model_v6_patch002	1.66037	5673.26	3416.88	0.643729	ARG42 GLN45 HIS51 CYS140 GLY141 GLY142 LYS143 MET144 LEU145 MET214 PRO226 MET228 HIS229 ARG230 ALA232	13.3333	13.3333	6.66667	33.3333	-17.35	0.623418	0.563984	43.5427
Q12955	AF-Q12955-7-F1	Ankyrin-3	7	AF-Q12955-7-F1-model_v6_patch004	3.1618	11326.5	3582.28	0.617514	PRO628 PRO629 HIS630 GLY631 ARG634 ILE672 LEU674 TRP682 LYS683 GLU684 VAL731 ARG733 GLN736 SER738 ARG770 GLU800 PRO801 ARG802 ARG803 ARG804 THR843 GLY844 GLY845 THR846 SER847	4	24	4	32	-18.06	0.65678	0.6346	43.535
Q9HAR2	AF-Q9HAR2-2-F1	Adhesion G protein-coupled receptor L3	8	AF-Q9HAR2-2-F1-model_v6_patch007	0.717598	2226.36	3102.52	0.744282	ARG463 ASN464 ARG465 SER466 THR467	0	40	0	40	-14	0.455222	0.424907	43.5313
Q9H1P3	AF-Q9H1P3-F1	Oxysterol-binding protein-related protein 2	5	AF-Q9H1P3-F1-model_v6_patch005	0.853791	3200.18	3748.2	0.778303	ARG119 GLN123 LEU127 GLU128 GLN131 SER132 PHE296 LYS361 LEU362 LEU363	0	10	10	20	-11.12	0.317053	0.700057	43.5244
P35372	AF-P35372-F1	Mu-type opioid receptor	4	AF-P35372-F1-model_v6_patch001	6.5713	21655	3295.39	0.660528	ARG97 TYR98 THR99 LYS100 LYS102 THR103 ALA104 THR105 ASN106 ARG167 ALA170 VAL171 PRO174 ALA177 ARG181 TYR254 MET257 ARG260 LEU261 VAL264 ARG265 LEU267 SER268 LYS273 ASN276 LEU277 ARG279 ILE280 MET283 VAL284 LEU341 ASP342 GLU343 ASN344	0	17.6471	8.82353	26.4706	-17.12	0.612336	0.510231	43.524
P61224	AF-P61224-F1	Ras-related protein Rap-1b	3	AF-P61224-F1-model_v6_patch003	0.761209	2363.36	3104.75	0.893583	ARG2 GLU3 GLN76 ASP108 PRO110 ILE165 LYS168 THR169 VAL171 PRO172	0	10	10	20	-13.73	0.441594	0.425879	43.524
Q05655	AF-Q05655-F1	Protein kinase C delta type	8	AF-Q05655-F1-model_v6_patch008	0.816799	2464.01	3016.67	0.745449	LYS152 HIS154 TYR313	33.3333	0	33.3333	66.6667	-14.5	0.480622	0.388033	43.5211
P23634	AF-P23634-F1	Plasma membrane calcium-transporting ATPase 4	6	AF-P23634-F1-model_v6_patch006	1.21749	4761.54	3910.94	0.652302	ILE682 LYS686 ILE690 THR691 VAL692 ARG693 GLY711 ILE712 PHE719 TRP747 PRO748 ARG751 GLN778	0	15.3846	7.69231	23.0769	-14.69	0.490307	0.757218	43.5191
Q9Y696	AF-Q9Y696-F1	Chloride intracellular channel protein 4	2	AF-Q9Y696-F1-model_v6_patch002	1.87602	6046.72	3223.17	0.900044	ASP120 ALA123 LYS124 ALA127 ALA139 LEU140 GLY143 LYS146 THR147 LYS150	0	0	30	30	-13.07	0.408689	0.478083	43.5148
Q92729	AF-Q92729-2-F1	Receptor-type tyrosine-protein phosphatase U	5	AF-Q92729-2-F1-model_v6_patch004	0.777042	3356.5	4319.59	0.801973	GLU1014 PHE1038 ALA1040 PRO1042 PRO1047 TYR1048 HIS1049 THR1051 GLY1052 LEU1053 ARG1207 ASN1407	8.33333	8.33333	0	16.6667	-10.13	0.275003	0.865933	43.5107
Q9UM54	AF-Q9UM54-2-F1	Unconventional myosin-VI	14	AF-Q9UM54-2-F1-model_v6_patch014	0.708231	2031.66	2868.64	0.688936	MET826 TRP827 LYS830 LYS834	0	0	50	50	-19.35	0.713459	0.327549	43.5084
Q8TDW0	AF-Q8TDW0-F1	Volume-regulated anion channel subunit LRRC8C	6	AF-Q8TDW0-F1-model_v6_patch001	1.70454	5480	3214.94	0.852806	HIS527 ILE529 SER530 LEU535 GLU536 SER554 LYS555 ILE556 PRO557 GLN558 ALA559 VAL580 MET581 ASN584	7.14286	0	7.14286	14.2857	-13.11	0.410663	0.474426	43.507
P35372	AF-P35372-2-F1	Mu-type opioid receptor	4	AF-P35372-2-F1-model_v6_patch003	1.42853	4545.38	3181.85	0.670384	ILE258 LEU259 LYS262 ARG265 MET266 LEU277 THR281	0	14.2857	14.2857	28.5714	-17.37	0.624376	0.459752	43.5058
Q86UG4	AF-Q86UG4-F1	Solute carrier organic anion transporter family member 6A1	9	AF-Q86UG4-F1-model_v6_patch003	2.08809	5879.47	2815.71	0.685881	ARG65 LYS66 ARG67 LYS68	0	50	50	100	-20.42	0.755952	0.307126	43.4995
O15440	AF-O15440-5-F1	ATP-binding cassette sub-family C member 5	15	AF-O15440-5-F1-model_v6_patch005	3.53715	10073.1	2847.8	0.716273	LYS520 ARG521 ALA522 SER523 ARG524 GLY525 LYS526 LYS527 GLU528 VAL530 ARG531	0	27.2727	27.2727	54.5455	-17.54	0.632477	0.319423	43.4942
Q9NXE4	AF-Q9NXE4-3-F1	Sphingomyelin phosphodiesterase 4	3	AF-Q9NXE4-3-F1-model_v6_patch001	7.82422	28408.1	3630.79	0.588038	PHE93 LEU236 ARG239 LEU240 LYS243 PRO254 ALA300 ARG303 ALA304 GLU307 LEU310 SER311 GLN314 TRP316 ARG317 TYR318 ALA319 PRO320 LYS322 GLN330 PRO331 ARG332 CYS333 VAL334 SER335 LYS337 TRP338 SER367 PRO368 LYS369 LEU372 PHE375 ARG376 LYS379 VAL380 GLN383 ALA509 ASP511 LEU512 MET515 TYR526 LYS529 TYR533	0	11.6279	13.9535	25.5814	-20.12	0.74448	0.654395	43.4941
P22694	AF-P22694-10-F1	cAMP-dependent protein kinase catalytic subunit beta	2	AF-P22694-10-F1-model_v6_patch001	0.703786	2048.74	2911.03	0.888976	VAL226 ARG227 PHE228 SER230 SER234 LYS237 ARG241	0	28.5714	14.2857	42.8571	-15.04	0.508163	0.344391	43.4933
P35240	AF-P35240-5-F1	Merlin	6	AF-P35240-5-F1-model_v6_patch004	1.12387	3218.21	2863.5	0.688824	GLN18 PRO19 LYS20 GLU38 MET39 LYS40	0	0	33.3333	33.3333	-19.42	0.716371	0.325535	43.4927
Q8TAM2	AF-Q8TAM2-6-F1	Tetratricopeptide repeat protein 8	5	AF-Q8TAM2-6-F1-model_v6_patch001	2.53015	8934.86	3531.36	0.671426	ILE64 ASP68 VAL69 GLN71 PRO125 ARG143 ARG149 PRO150 THR152 SER153 SER154 GLY156 ARG157 ARG160 LEU161	0	26.6667	0	26.6667	-15.12	0.512242	0.613319	43.4898
P46721	AF-P46721-2-F1	Solute carrier organic anion transporter family member 1A2	2	AF-P46721-2-F1-model_v6_patch002	1.06909	3808.61	3562.47	0.771875	MET1 PHE2 LEU3 THR4 LYS5	0	0	20	20	-11.65	0.340923	0.626379	43.4839
Q9UBN4	AF-Q9UBN4-7-F1	Short transient receptor potential channel 4	1	AF-Q9UBN4-7-F1-model_v6_patch001	0.806352	2729.47	3384.96	0.767478	MET1 ALA2 GLN3 PHE4	0	0	0	0	-12.31	0.371803	0.549954	43.4829
Q02641	AF-Q02641-3-F1	Voltage-dependent L-type calcium channel subunit beta-1	4	AF-Q02641-3-F1-model_v6_patch004	0.724451	5069.16	6997.24	0.583749	LYS97 LYS137 ARG148 GLU152 GLY153 CYS154 GLU155 VAL156 LYS410 PRO414 PRO415 SER416	0	8.33333	25	33.3333	-16.33	0.573444	0.998689	43.4771
Q9NY99	AF-Q9NY99-2-F1	Gamma-2-syntrophin	4	AF-Q9NY99-2-F1-model_v6_patch003	1.17858	3865.59	3279.88	0.734027	ALA321 GLY323 LYS339 PHE340 SER341 GLN342 LYS344 GLN359 LEU361 LYS390	0	0	30	30	-13.44	0.427055	0.503326	43.4729
Q96R84	AF-Q96R84-F1	Putative olfactory receptor 1F2	4	AF-Q96R84-F1-model_v6_patch003	1.59939	4724.17	2953.73	0.793879	SER256 PRO257 PHE259 ARG260 SER262 HIS265 SER266 ARG269 ALA272 ARG276	10	30	0	40	-14.71	0.491327	0.361765	43.4703
Q92556	AF-Q92556-F1	Engulfment and cell motility protein 1	4	AF-Q92556-F1-model_v6_patch001	3.63841	13114.1	3604.36	0.901029	MET97 GLY136 THR137 GLU138 TYR140 GLN141 LEU143 GLN144 MET147 LYS148 CYS150 PHE151 GLY152 MET154 LEU155 LYS183 SER186 PHE187 LYS190 SER191 ALA192 ILE193 ASP194 ILE197	0	0	12.5	12.5	-11.51	0.334533	0.643671	43.4639
Q9HCF6	AF-Q9HCF6-10-F1	Transient receptor potential cation channel subfamily M member 3	11	AF-Q9HCF6-10-F1-model_v6_patch002	3.94422	12949.7	3283.21	0.70885	ALA749 HIS750 THR751 GLN754 THR758 TRP761 ARG768 LYS769 ASN770 SER771 GLY772 LEU773 ILE870 TRP874 VAL990 ASN991 LYS992 TYR993 LYS1120 SER1121 SER1123 ASN1124 GLN1125 TRP1127 LYS1128 ARG1131 ILE1135	3.7037	7.40741	14.8148	25.9259	-14.55	0.48317	0.504807	43.4607
Q9HCM2	AF-Q9HCM2-3-F1	Plexin-A4	2	AF-Q9HCM2-3-F1-model_v6_patch001	0.886386	3467.94	3912.44	0.744853	LEU322 LEU326 PHE336 LEU355 ILE357 ILE422 VAL424 SER444 ALA446 SER458 PHE459 GLY460 THR461 GLY462 PRO463 ILE467	0	0	0	0	-10.91	0.307847	0.75771	43.4606
O15374	AF-O15374-5-F1	Monocarboxylate transporter 5	7	AF-O15374-5-F1-model_v6_patch001	3.33773	11680.4	3499.49	0.692283	ALA73 GLY74 ALA78 PHE79 GLN82 VAL83 VAL86 VAL87 THR89 LYS90 ARG148 PRO149 ILE150 HIS151 ILE152 GLN241 SER373 THR374 VAL375 ASN376 ARG377 LEU379 GLY380	4.34783	8.69565	4.34783	17.3913	-14.25	0.467901	0.599773	43.4599
P26232	AF-P26232-5-F1	Catenin alpha-2	7	AF-P26232-5-F1-model_v6_patch005	0.862597	2725.55	3159.7	0.766117	MET1 SER2 GLY3 LEU4	0	0	0	0	-13.39	0.42456	0.449971	43.4548
Q9NZB2	AF-Q9NZB2-6-F1	Constitutive coactivator of PPAR-gamma-like protein 1	10	AF-Q9NZB2-6-F1-model_v6_patch006	1.07954	9265.19	8582.52	0.52986	GLU248 ASP249 SER252 PHE253 SER256 VAL306 PHE307 HIS309 SER310 GLN311 SER312 LYS317 ILE557 PRO558 CYS559 LEU561 SER562	5.88235	0	5.88235	11.7647	-20.25	0.749495	0.999922	43.4541
P32239	AF-P32239-2-F1	Gastrin/cholecystokinin type B receptor	4	AF-P32239-2-F1-model_v6_patch001	18.4642	72042.7	3901.76	0.560755	LEU81 SER82 ARG83 ARG84 LEU85 ARG86 THR87 VAL88 THR89 ASN90 ALA91 LEU93 GLU151 ARG152 ALA155 ILE156 PRO159 LEU160 ALA162 ARG163 GLN166 THR167 ARG168 SER169 SER242 LEU245 TYR246 LEU247 LEU249 ARG250 ASP254 MET299 ARG302 VAL303 ARG305 LYS306 GLU310 ASP358 SER359 ASP360 GLY361 CYS362 TYR363 VAL364 GLN365 LEU366 PRO367 ARG368 SER369 PRO389 THR390 ALA392 LYS393 LEU394 LEU395 ALA396 LYS397 LYS398 ARG399 VAL400 VAL401 ARG402 MET403 LEU404 PHE461 MET462 HIS463 ARG464 ARG465 ARG467 GLN468 ALA469 LEU471 GLU472 THR473 ARG476	1.31579	21.0526	5.26316	27.6316	-20.94	0.774995	0.754198	43.452
P29274	AF-P29274-F1	Adenosine receptor A2a	5	AF-P29274-F1-model_v6_patch005	0.712417	2004.45	2813.6	0.699089	ARG220 SER223 THR224 GLN226 LYS227	0	20	20	40	-19.21	0.707583	0.306326	43.4519
Q9UBN4	AF-Q9UBN4-2-F1	Short transient receptor potential channel 4	10	AF-Q9UBN4-2-F1-model_v6_patch008	0.859743	2810.32	3268.79	0.688354	MET1 ALA2 GLN3 PHE4	0	0	0	0	-15.66	0.539712	0.498385	43.4516
O14795	AF-O14795-F1	Protein unc-13 homolog B	4	AF-O14795-F1-model_v6_patch004	0.904111	3887.81	4300.14	0.634698	THR626 GLN628 LYS633 ARG635 LYS663 ARG665 TRP667 ARG712	0	37.5	25	62.5	-14.68	0.489797	0.861859	43.447
Q9UM54	AF-Q9UM54-4-F1	Unconventional myosin-VI	11	AF-Q9UM54-4-F1-model_v6_patch005	1.10275	3113.9	2823.77	0.694097	LYS809 ILE810 TYR812 ARG813 ALA816	0	20	20	40	-19.49	0.719265	0.310192	43.446
P50281	AF-P50281-F1	Matrix metalloproteinase-14	4	AF-P50281-F1-model_v6_patch003	1.04434	2965.01	2839.12	0.74476	ALA67 LYS70 LYS98 ARG109 PRO309	0	20	40	60	-15.89	0.551349	0.316073	43.4454
Q9HCM2	AF-Q9HCM2-F1	Plexin-A4	8	AF-Q9HCM2-F1-model_v6_patch002	1.83307	6150.95	3355.55	0.854133	LYS441 PRO525 HIS526 CYS527 LYS539 GLU540 CYS542 ARG544 SER545 LYS546 PHE551 SER553	8.33333	8.33333	25	41.6667	-12.42	0.377061	0.536955	43.4333
P49841	AF-P49841-2-F1	Glycogen synthase kinase-3 beta	5	AF-P49841-2-F1-model_v6_patch005	0.718911	2034.54	2830.02	0.838378	MET1 SER2	0	0	0	0	-15.68	0.540726	0.31258	43.4281
Q96J66	AF-Q96J66-2-F1	ATP-binding cassette sub-family C member 11	9	AF-Q96J66-2-F1-model_v6_patch009	0.753165	2325.36	3087.45	0.72435	LYS751 PRO752 LYS753	0	0	66.6667	66.6667	-15	0.506122	0.418363	43.4266
Q92729	AF-Q92729-2-F1	Receptor-type tyrosine-protein phosphatase U	5	AF-Q92729-2-F1-model_v6_patch005	0.722887	3590.43	4966.79	0.793726	ILE1213 SER1214 THR1215 ASP1216 PRO1249 ASP1250 ARG1253 TYR1290 GLY1291 LEU1292 MET1293 ASN1315 ARG1318	0	15.3846	0	15.3846	-9.68	0.257076	0.953399	43.4256
P26951	AF-P26951-F1	Interleukin-3 receptor subunit alpha	4	AF-P26951-F1-model_v6_patch001	1.24825	3777.34	3026.11	0.890701	ARG31 MET32 LYS33 ALA34 LYS35 ALA36 ARG146	0	28.5714	28.5714	57.1429	-14.19	0.464854	0.392032	43.4229
P58743	AF-P58743-6-F1	Prestin	5	AF-P58743-6-F1-model_v6_patch005	1.44749	4682.45	3234.88	0.749537	PRO66 LYS69 TRP70 THR128 ARG130 TYR367 GLN368 GLN411	0	12.5	12.5	25	-13	0.405241	0.483288	43.4217
Q8NBS3	AF-Q8NBS3-4-F1	Solute carrier family 4 member 11	6	AF-Q8NBS3-4-F1-model_v6_patch004	1.06211	3339.17	3143.89	0.627703	ILE102 THR231 THR233 GLY234 VAL235 ARG849 ARG850 LYS907 TYR908 VAL911	0	20	10	30	-21.36	0.789589	0.443009	43.4178
P17948	AF-P17948-F1	Vascular endothelial growth factor receptor 1	13	AF-P17948-F1-model_v6_patch003	1.92956	6041.35	3130.94	0.624475	ARG224 LEU258 ASN259 ARG261 VAL262 VAL278 ARG280 ILE282 GLN284 ASN290 PHE292	0	27.2727	0	27.2727	-21.96	0.809212	0.437324	43.4124
O00222	AF-O00222-F1	Metabotropic glutamate receptor 8	7	AF-O00222-F1-model_v6_patch004	1.84406	5403.61	2930.28	0.773061	ARG852 LYS853 ARG854 SER855 PHE856 LYS857	0	33.3333	33.3333	66.6667	-14.86	0.49898	0.352177	43.4064
Q14689	AF-Q14689-5-F1	Disco-interacting protein 2 homolog A	7	AF-Q14689-5-F1-model_v6_patch003	1.91658	6152.11	3209.94	0.673475	VAL956 GLN957 HIS959 LYS960 ARG961 GLU963 ARG964 LYS1070 LYS1072	11.1111	22.2222	33.3333	66.6667	-16.9	0.601626	0.472206	43.4056
O60602	AF-O60602-F1	Toll-like receptor 5	4	AF-O60602-F1-model_v6_patch004	0.75359	2154.78	2859.35	0.818328	LYS753 SER785 GLN835 LYS838 GLU840 LYS841	0	0	50	50	-15.42	0.527523	0.323915	43.4028
Q8NGL6	AF-Q8NGL6-F1	Olfactory receptor 4A15	5	AF-Q8NGL6-F1-model_v6_patch002	1.21618	3550.51	2919.39	0.824488	LEU317 LYS318 ALA320 LYS323 MET326 ARG327 TRP330	0	14.2857	28.5714	42.8571	-14.94	0.503061	0.347763	43.3996
P21802	AF-P21802-20-F1	Fibroblast growth factor receptor 2	3	AF-P21802-20-F1-model_v6_patch001	3.53788	13286.7	3755.56	0.65736	ARG456 ARG460 ARG463 TYR469 ARG513 LEU548 PRO549 VAL550 LYS551 TRP552 TRP577 GLY583 GLY584 SER585 PRO586 PRO588 GLY589 ILE590 PRO591 VAL592	0	20	5	25	-14.88	0.5	0.702806	43.3927
O95436	AF-O95436-2-F1	Sodium-dependent phosphate transport protein 2B	5	AF-O95436-2-F1-model_v6_patch003	3.17461	10173.8	3204.72	0.607567	TRP4 LEU7 ALA411 TRP412 THR414 GLY415 TYR416 ALA418 THR449 GLU451 ARG452 TYR454 PRO455 TYR502 PRO503 ILE504 PRO505 PHE506 ARG508 LEU509 ILE511 ARG512 MET513 LYS515	0	12.5	4.16667	16.6667	-22.96	0.838753	0.46989	43.3916
Q5VWK5	AF-Q5VWK5-3-F1	Interleukin-23 receptor	2	AF-Q5VWK5-3-F1-model_v6_patch001	0.986344	3322.91	3368.92	0.88218	LYS57 ASN58 CYS59 GLN60 CYS105 PRO106 LYS107 HIS108	12.5	0	25	37.5	-12.35	0.373712	0.542873	43.3911
Q9NZU0	AF-Q9NZU0-F1	Leucine-rich repeat transmembrane protein FLRT3	3	AF-Q9NZU0-F1-model_v6_patch003	0.884396	3146.95	3558.31	0.660219	ASN285 TYR308 GLY310 CYS311 LYS312	0	0	20	20	-15.53	0.533115	0.624641	43.3881
P58743	AF-P58743-F1	Prestin	5	AF-P58743-F1-model_v6_patch002	3.22217	10238.4	3177.48	0.805896	GLY569 ALA570 ARG572 LYS573 ALA574 MET575 ARG576 LYS577 LYS580 THR591 VAL592 ALA595 PHE632 PRO634	0	14.2857	21.4286	35.7143	-13.27	0.418588	0.457822	43.3861
Q96N96	AF-Q96N96-3-F1	Spermatogenesis-associated protein 13	6	AF-Q96N96-3-F1-model_v6_patch005	0.924767	3205.81	3466.61	0.654732	MET1 GLY2 PHE3 ILE4	0	0	0	0	-16.3	0.571946	0.585635	43.3851
Q9UHM6	AF-Q9UHM6-F1	Melanopsin	2	AF-Q9UHM6-F1-model_v6_patch001	13.3976	47720.6	3561.87	0.597713	PHE95 CYS96 ARG97 SER98 ARG99 SER100 LEU101 ARG102 THR103 PRO104 ALA105 ASN106 MET107 ILE109 ILE110 ILE164 ASP167 ARG168 THR178 PHE179 GLY180 VAL181 ALA182 SER183 LYS184 ARG185 PHE259 ILE262 LEU282 ARG285 GLN286 ARG287 GLN289 SER290 GLU291 CYS292 LYS293 MET294 LYS296 MET298 ILE352 THR353 HIS354 PRO355 LYS356 ARG358 VAL359 GLY373 VAL374 SER375 TRP420 ALA425 VAL428 TRP429	1.85185	14.8148	7.40741	24.0741	-19.69	0.727432	0.62613	43.3839
P37288	AF-P37288-F1	Vasopressin V1a receptor	2	AF-P37288-F1-model_v6_patch001	16.7157	58821.5	3518.93	0.593272	THR83 SER84 ARG85 MET86 HIS87 LEU88 ILE90 ARG91 ARG149 ALA152 VAL153 PRO156 LEU157 THR159 LEU160 GLN162 PRO163 ALA164 ARG165 ARG166 SER167 ARG168 LEU169 ILE243 ASN246 VAL247 GLY249 LYS250 THR251 SER253 ARG254 LYS257 PRO274 CYS275 VAL276 SER277 SER278 VAL279 LYS280 SER281 ILE282 SER283 ARG284 ALA285 LYS286 ILE287 ARG288 THR289 VAL290 LYS291 MET292 PHE350 PHE351 SER352 GLY353 HIS354 LEU355	3.50877	15.7895	8.77193	28.0702	-20.48	0.758204	0.608056	43.3762
Q2M3R5	AF-Q2M3R5-F1	Solute carrier family 35 member G1	3	AF-Q2M3R5-F1-model_v6_patch002	2.1805	8572.62	3931.49	0.743122	GLN108 VAL111 VAL112 CYS115 TYR118 ARG119 ASP250 TYR251 PHE252 ILE255 LEU296 GLN299 ILE300 THR303 LYS304 GLN307	0	6.25	6.25	12.5	-10.91	0.307847	0.763884	43.3761
O00144	AF-O00144-F1	Frizzled-9	5	AF-O00144-F1-model_v6_patch001	1.18079	3655.17	3095.52	0.739195	MET1 ALA2 VAL3 ALA4 PRO5 LEU6 ARG7 GLY8	0	12.5	0	12.5	-14.22	0.466377	0.421862	43.3744
Q99788	AF-Q99788-2-F1	Chemerin-like receptor 1	3	AF-Q99788-2-F1-model_v6_patch001	11.4547	35676.4	3114.55	0.69315	LEU58 ILE61 ILE62 PHE65 LYS66 MET67 THR70 VAL71 ASN72 MET73 PHE76 ASP134 ARG135 SER138 VAL139 SER145 ARG149 SER150 VAL151 ARG152 LEU153 MET156 TYR238 ILE241 VAL242 LEU245 GLN246 ALA251 LYS252 THR253 LYS254 LYS255 PRO256 PHE257 LYS258 ILE259 ILE260 TYR314 MET317 GLY318 GLN319 ASP320 LYS323 PHE324 ALA327 LEU328 ARG331	0	8.51064	12.766	21.2766	-16.45	0.579424	0.430155	43.369
Q9GZZ6	AF-Q9GZZ6-F1	Neuronal acetylcholine receptor subunit alpha-10	3	AF-Q9GZZ6-F1-model_v6_patch002	1.08756	3326.52	3058.69	0.772989	ALA403 PHE406 ARG407 ARG410 ALA411 ARG414	0	50	0	50	-13.96	0.453199	0.405951	43.3673
P32121	AF-P32121-2-F1	Beta-arrestin-2	4	AF-P32121-2-F1-model_v6_patch003	1.61844	5240.42	3237.95	0.669707	THR7 GLY24 LYS25 VAL29 ASP30 HIS31 ARG81 THR84 ARG85 LEU86 ARG89 ILE371 PHE373	7.69231	23.0769	7.69231	38.4615	-16.9	0.601626	0.484655	43.3667
P31327	AF-P31327-3-F1	Carbamoyl-phosphate synthase [ammonia], mitochondrial	10	AF-P31327-3-F1-model_v6_patch002	1.60558	6760.8	4210.8	0.939448	SER603 GLY604 ILE605 LEU615 GLY663 SER791 ARG793 ILE794 GLY795 SER796 SER797 LYS799 PRO852 ARG1323 ARG1325 ASP1326	0	18.75	6.25	25	-10.22	0.27868	0.841799	43.3657
Q16760	AF-Q16760-2-F1	Diacylglycerol kinase delta	10	AF-Q16760-2-F1-model_v6_patch005	3.41548	11600.1	3396.34	0.607434	LEU360 THR364 ARG370 TRP374 GLY375 SER376 ALA377 THR382 GLN383 GLN386 ILE387 LYS390 ARG750 THR751 MET754 GLY804 GLY805 ARG897 ARG899	0	21.0526	5.26316	26.3158	-20.27	0.75026	0.55497	43.3599
Q99788	AF-Q99788-F1	Chemerin-like receptor 1	4	AF-Q99788-F1-model_v6_patch004	0.828585	2640.2	3186.4	0.704135	ILE63 ILE64 PHE67 LYS68	0	0	25	25	-15.33	0.522943	0.461768	43.3596
Q96D21	AF-Q96D21-F1	GTP-binding protein Rhes	3	AF-Q96D21-F1-model_v6_patch003	0.851858	2806.63	3294.72	0.7594	SER239 VAL240 ASN241 SER242 LYS245	0	0	20	20	-12.67	0.389118	0.509933	43.3565
Q8N423	AF-Q8N423-4-F1	Leukocyte immunoglobulin-like receptor subfamily B member 2	3	AF-Q8N423-4-F1-model_v6_patch001	1.69422	5513.78	3254.47	0.692343	ILE366 LEU367 ARG370 ARG371 LYS374	0	40	20	60	-15.5	0.531591	0.492011	43.3526
Q04609	AF-Q04609-F1	Glutamate carboxypeptidase 2	1	AF-Q04609-F1-model_v6_patch001	7.12738	29127.4	4086.69	0.930954	TYR205 GLY206 LYS207 VAL208 PHE209 ARG210 TYR234 GLN254 ASN257 LEU259 LEU261 ASN262 GLY263 GLY265 HIS377 ASP387 GLU424 GLU425 GLY427 LEU428 ASP453 GLU457 LEU462 ARG463 VAL464 ASP465 TRP497 SER501 SER503 PRO504 ARG511 SER513 LYS514 LEU515 GLY516 SER517 GLY518 ASN519 PHE521 GLU522 ARG534 ARG536 THR538 LYS539 TRP541 LYS545 PHE546 SER547 GLY548 TYR552 HIS553 TYR687 ASN698 LYS699 TYR700 ALA701 GLY702	3.50877	8.77193	8.77193	21.0526	-10.39	0.285707	0.810086	43.3476
Q05397	AF-Q05397-3-F1	Focal adhesion kinase 1	3	AF-Q05397-3-F1-model_v6_patch003	0.867742	2704.15	3116.31	0.683268	VAL20 ARG24 PHE25 TYR424 LYS426 PHE444 ARG445	0	28.5714	14.2857	42.8571	-17.02	0.607481	0.43092	43.3445
Q9NP91	AF-Q9NP91-2-F1	Sodium- and chloride-dependent transporter XTRP3	3	AF-Q9NP91-2-F1-model_v6_patch002	2.32621	7043.64	3027.95	0.910195	SER11 LEU12 VAL15 TYR60 ASN234 GLN236 LYS237 HIS238 ILE240 ILE241 THR460 ARG462 ALA463 VAL464 SER465 TRP468	6.25	6.25	6.25	18.75	-14.15	0.462824	0.392813	43.3435
P34969	AF-P34969-F1	5-hydroxytryptamine receptor 7	5	AF-P34969-F1-model_v6_patch001	26.7975	85732.6	3199.28	0.609655	PHE108 VAL109 LYS110 LYS111 ARG113 TYR181 TYR259 GLN261 ILE262 TYR263 LYS264 ALA265 ALA266 ARG267 LYS268 SER269 ALA270 ALA271 HIS273 LYS274 GLY277 PHE278 CYS302 ALA303 SER306 ARG307 LEU308 LEU309 LYS310 HIS311 ARG313 LYS314 ILE316 SER317 ILE318 PHE319 LYS320 ARG321 GLN323 LYS324 ALA325 ALA326 THR327 THR328 TYR384 ALA385 PHE386 PHE387 ASN388 ARG389 ASP390 ARG392 THR393 TYR395 ARG396 SER397 LEU399 GLN400 CYS401 GLN402 TYR403 ARG404 ASN405 ILE406 ASN407 ARG408 LYS409 LEU410 SER411 ALA412 ALA413 GLY414 MET415 HIS416 GLU417 ALA418 LYS420 LEU421 ALA422 ARG424 GLU426 ARG427 PRO428 GLU429 PHE430 VAL431 LEU432	3.44828	13.7931	12.6437	29.8851	-22.69	0.831161	0.467473	43.3372
P35348	AF-P35348-6-F1	Alpha-1A adrenergic receptor	3	AF-P35348-6-F1-model_v6_patch002	1.78034	6903.88	3877.84	0.574513	SER129 TYR130 PRO131 LEU132 ARG133 LYS223 THR253 HIS256 PHE257 ARG260	10	20	10	40	-19.64	0.725404	0.746215	43.3365
Q9BX79	AF-Q9BX79-5-F1	Receptor for retinol uptake STRA6	10	AF-Q9BX79-5-F1-model_v6_patch010	0.740025	2312.58	3125	0.672909	LEU678 LEU682 GLN689 ARG692 LYS693 LEU696	0	16.6667	16.6667	33.3333	-17.61	0.635791	0.434722	43.3344
B0I1T2	AF-B0I1T2-4-F1	Unconventional myosin-Ig	6	AF-B0I1T2-4-F1-model_v6_patch004	0.913538	3993.85	4371.85	0.811559	THR109 SER112 LYS113 MET116 LEU138 LEU139 THR142 LEU145 GLU146 PHE162 LYS164 MET166 VAL393 ASP395	0	0	14.2857	14.2857	-10.03	0.270952	0.876377	43.3323
Q15642	AF-Q15642-F1	Cdc42-interacting protein 4	4	AF-Q15642-F1-model_v6_patch004	0.777834	2571	3305.33	0.693778	ARG421 GLU422 LYS425 ILE447 LEU451	0	20	20	40	-15.11	0.511733	0.514655	43.3294
P16284	AF-P16284-2-F1	Platelet endothelial cell adhesion molecule	1	AF-P16284-2-F1-model_v6_patch001	1.52272	4805.52	3155.89	0.853987	HIS239 LYS255 THR257 HIS281 ASN282 GLY285 ASN286 LYS287 VAL289	22.2222	0	22.2222	44.4444	-13.37	0.423563	0.448288	43.3285
Q9H6Q3	AF-Q9H6Q3-4-F1	Src-like-adapter 2	1	AF-Q9H6Q3-4-F1-model_v6_patch001	4.45415	17206.5	3863.03	0.719151	ARG74 ARG94 SER96 GLN97 THR98 ARG99 SER102 TYR103 SER104 ILE118 ARG119 HIS120 TYR121 ARG122 ILE123 HIS124 CYS125 ILE133 SER134 PRO135 ARG136 THR170 THR171 GLN172 LEU173 GLU174	7.69231	23.0769	0	30.7692	-11.92	0.35341	0.741184	43.3256
P08631	AF-P08631-2-F1	Tyrosine-protein kinase HCK	5	AF-P08631-2-F1-model_v6_patch005	0.88798	2742.56	3088.54	0.818478	ARG454 ASN467 MET470 ARG471 TRP473 LYS474 ASN475 ARG476 GLU479	0	33.3333	11.1111	44.4444	-13.76	0.443105	0.418835	43.3232
P62491	AF-P62491-F1	Ras-related protein Rab-11A	1	AF-P62491-F1-model_v6_patch001	2.44682	16278.3	6652.86	0.843629	ASP19 SER20 GLY21 GLY23 LYS24 SER25 ASN26 PHE36 ASN37 LEU38 SER40 LYS41 SER42 THR43 GLY69 GLN70 LYS95 ASN124 LYS125 ASP127 ALA155 LEU156	0	0	18.1818	18.1818	-9.456	0.248442	0.997581	43.3226
Q9NZQ8	AF-Q9NZQ8-2-F1	Transient receptor potential cation channel subfamily M member 5	7	AF-Q9NZQ8-2-F1-model_v6_patch005	1.30163	5619.63	4317.38	0.710236	LEU71 VAL72 GLY73 GLU74 GLU75 THR105 SER106 LEU108 VAL110 LEU112 ALA113 MET139 ASP197 LEU199 THR200 ARG203 THR238 ARG241	0	11.1111	0	11.1111	-11.48	0.333171	0.865475	43.3206
P42262	AF-P42262-2-F1	Glutamate receptor 2	9	AF-P42262-2-F1-model_v6_patch002	1.90894	5768.76	3021.97	0.776179	CYS836 SER839 ARG840 ALA841 ALA843 LYS844 LYS847	0	14.2857	28.5714	42.8571	-14.18	0.464346	0.390275	43.3165
P23634	AF-P23634-6-F1	Plasma membrane calcium-transporting ATPase 4	8	AF-P23634-6-F1-model_v6_patch004	2.26466	7631.38	3369.77	0.664199	VAL351 GLY354 LYS355 THR357 ARG358 LEU359 GLN362 HIS776 ARG777 ARG907 ASN908 LYS909 PRO910 LEU911 ILE912 ALA1082 LEU1086	5.88235	17.6471	11.7647	35.2941	-16.3	0.571946	0.543249	43.3136
Q5SY80	AF-Q5SY80-F1	Cation channel sperm-associated auxiliary subunit epsilon	4	AF-Q5SY80-F1-model_v6_patch003	1.1042	3118.95	2824.62	0.788639	ARG928 ARG931 ILE932 ARG935	0	75	0	75	-15.68	0.540726	0.310516	43.3132
P21709	AF-P21709-F1	Ephrin type-A receptor 1	2	AF-P21709-F1-model_v6_patch001	2.13374	6655.47	3119.15	0.742562	PHE568 ARG569 ARG571 ARG572 ALA573 ARG575 GLN576	0	57.1429	0	57.1429	-13.9	0.450166	0.432163	43.3103
Q08462	AF-Q08462-2-F1	Adenylate cyclase type 2	12	AF-Q08462-2-F1-model_v6_patch001	4.3571	16859	3869.32	0.636942	SER400 LEU402 LYS410 TYR412 ARG413 ALA414 THR415 GLY490 ILE491 ASN494 ARG495 PRO496 TRP497 PRO498 ARG499 ILE500 ARG576 VAL577 ASN578 TYR579 GLU580 LEU581 GLU645 ARG649	0	20.8333	4.16667	25	-15.5	0.531591	0.743328	43.3029
Q2Y0W8	AF-Q2Y0W8-2-F1	Electroneutral sodium bicarbonate exchanger 1	9	AF-Q2Y0W8-2-F1-model_v6_patch008	0.808356	3986.28	4931.34	0.619896	GLN950 PHE968 ILE969 TYR970 TRP1030 ASP1033 LEU1034 MET1035 GLU1037 LYS1040	0	0	10	10	-14.71	0.491327	0.950511	43.3007
P07510	AF-P07510-2-F1	Acetylcholine receptor subunit gamma	3	AF-P07510-2-F1-model_v6_patch002	2.23385	7447.19	3333.8	0.71366	HIS211 PHE212 LEU213 PRO214 ALA215 LYS216 LYS221 VAL274 SER278 ARG304 MET305 HIS306 PHE414 LEU415 GLY417 ARG418 ASP421 ARG422 PHE425	10.5263	15.7895	10.5263	36.8421	-14	0.455222	0.52731	43.2926
Q07912	AF-Q07912-2-F1	Activated CDC42 kinase 1	4	AF-Q07912-2-F1-model_v6_patch004	0.799128	2772.55	3469.47	0.765011	LEU19 GLN21 TYR22 MET51 GLY52 PRO54 GLY55 ARG57 ARG58	0	22.2222	0	22.2222	-11.92	0.35341	0.586869	43.2897
Q9NQZ6	AF-Q9NQZ6-F1	Zinc finger C4H2 domain-containing protein	2	AF-Q9NQZ6-F1-model_v6_patch001	3.37544	11434.9	3387.69	0.744905	PRO185 LYS187 ALA188 CYS189 LEU190 SER191 ARG198 ASN199 ALA200 ALA208 LYS209 SER210 ARG211 SER212 ARG213 ASN214 PRO215 LYS216	0	16.6667	16.6667	33.3333	-12.44	0.37802	0.551157	43.2893
Q9NZB2	AF-Q9NZB2-6-F1	Constitutive coactivator of PPAR-gamma-like protein 1	10	AF-Q9NZB2-6-F1-model_v6_patch007	0.871293	5166.67	5929.88	0.526068	LYS775 LEU782 LEU785 LEU834 SER837 LYS838 LYS841 ASP851 ASP854	0	0	33.3333	33.3333	-20.62	0.763403	0.991286	43.2888
P16452	AF-P16452-2-F1	Protein 4.2	7	AF-P16452-2-F1-model_v6_patch005	1.1323	3389.57	2993.51	0.856833	GLY29 SER30 GLY31 LYS157 GLN158 LEU159 LEU160	0	0	14.2857	14.2857	-14.36	0.473494	0.378283	43.2828
Q8N884	AF-Q8N884-2-F1	Cyclic GMP-AMP synthase	8	AF-Q8N884-2-F1-model_v6_patch006	1.58381	4756.27	3003.06	0.678052	SER59 ARG60 GLN61 LYS62 LYS63 SER64	0	16.6667	33.3333	50	-18.43	0.673595	0.38229	43.277
P12931	AF-P12931-F1	Proto-oncogene tyrosine-protein kinase Src	4	AF-P12931-F1-model_v6_patch003	0.855617	2803.48	3276.56	0.780502	PHE427 PRO428 ILE429 LYS430 TRP431 VAL464 PRO467 GLY468 MET469 VAL470 ASN471 ARG472	0	8.33333	8.33333	16.6667	-12.73	0.392033	0.501845	43.2734
Q8NFR9	AF-Q8NFR9-F1	Interleukin-17 receptor E	6	AF-Q8NFR9-F1-model_v6_patch002	5.04016	17574.2	3486.84	0.604669	ALA514 ALA515 LEU616 ARG617 ASP618 LEU619 PRO620 ARG621 LEU623 ARG624 ALA628 ARG629 PRO630 PHE631 ALA632 ARG639 LEU640 ALA642 ARG643 GLN644 ARG646 GLN647 LEU650	0	30.4348	0	30.4348	-19.61	0.724183	0.594353	43.269
Q9Y5G5	AF-Q9Y5G5-F1	Protocadherin gamma-A8	3	AF-Q9Y5G5-F1-model_v6_patch002	0.869956	2769.15	3183.09	0.781217	ARG28 LEU52 LEU54 VAL110 LYS113 LYS115 PHE117	0	14.2857	28.5714	42.8571	-13.2	0.415116	0.460301	43.2632
O60312	AF-O60312-F1	Phospholipid-transporting ATPase VA	13	AF-O60312-F1-model_v6_patch013	0.733356	2531.39	3451.78	0.618615	THR197 LEU200 ASP201 LYS207 ARG209 LEU240 SER241 LYS259 GLU260 LEU264 CYS267	0	9.09091	18.1818	27.2727	-18.73	0.68691	0.57921	43.2609
P21359	AF-P21359-3-F1	Neurofibromin	3	AF-P21359-3-F1-model_v6_patch002	1.19184	5165.37	4333.96	0.852331	VAL346 GLN347 VAL350 VAL351 LYS354 CYS383 ILE386 SER387 ASN390 GLN392 HIS393	9.09091	0	9.09091	18.1818	-10.05	0.271759	0.868876	43.2607
Q9Y6R1	AF-Q9Y6R1-2-F1	Electrogenic sodium bicarbonate cotransporter 1	9	AF-Q9Y6R1-2-F1-model_v6_patch009	0.752529	2629.27	3493.92	0.628446	GLN424 LYS670 THR677 ARG680 LYS681 LYS812 MET813 GLU814 GLU816 ARG830	0	20	30	50	-17.71	0.640504	0.597387	43.2559
Q14831	AF-Q14831-5-F1	Metabotropic glutamate receptor 7	8	AF-Q14831-5-F1-model_v6_patch004	2.10663	6145.79	2917.35	0.785578	VAL856 GLN857 LYS858 ARG859 LYS860 ARG861 SER862 PHE863 LYS864	0	22.2222	33.3333	55.5556	-14.9	0.50102	0.346939	43.2528
O76082	AF-O76082-F1	Organic cation/carnitine transporter 2	3	AF-O76082-F1-model_v6_patch002	1.27895	3924.27	3068.35	0.866942	PHE17 LYS170 TRP274 TRP275 PHE276 ILE277 PRO278 GLU279 VAL295 ILE296 LYS299	0	0	18.1818	18.1818	-13.86	0.448146	0.410104	43.2523
Q86VH4	AF-Q86VH4-F1	Leucine-rich repeat transmembrane neuronal protein 4	6	AF-Q86VH4-F1-model_v6_patch001	10.4741	35049.3	3346.3	0.603022	LYS43 GLY62 GLN64 ASN85 ILE88 GLY107 ARG109 ARG110 LYS112 PRO133 ASN134 ARG136 GLY155 ARG157 LYS158 ILE160 ILE174 ARG175 GLN178 ARG181 ASN182 SER197 ARG198 ASN199 PHE201 ALA202 GLY203 LEU204 LEU205 LYS206 ASN221 ALA223 HIS224 PRO226 ARG227 PHE229 GLY247 LEU248 THR495 MET496 ASP497 ILE498 SER499 VAL500 ASN501 GLY502	2.17391	17.3913	8.69565	28.2609	-21.22	0.784803	0.532858	43.2519
Q14831	AF-Q14831-F1	Metabotropic glutamate receptor 7	7	AF-Q14831-F1-model_v6_patch007	1.02812	2836.2	2758.62	0.770783	LEU854 LYS858 ARG859	0	33.3333	33.3333	66.6667	-16.26	0.569946	0.285919	43.2512
Q8NBI5	AF-Q8NBI5-2-F1	Equilibrative nucleobase transporter 1	5	AF-Q8NBI5-2-F1-model_v6_patch002	2.8963	8962.41	3094.43	0.768373	GLN278 GLU279 ARG281 SER285 TYR286 SER289 ARG290 ARG291 LEU371 LEU375 ALA429 PHE430 PHE484 PHE487 LEU488 ARG491 GLU492 THR495 TRP496	0	21.0526	0	21.0526	-13.7	0.440085	0.421391	43.251
Q8WTT0	AF-Q8WTT0-2-F1	C-type lectin domain family 4 member C	1	AF-Q8WTT0-2-F1-model_v6_patch001	1.03141	3452.02	3346.9	0.828385	GLN71 SER72 THR74 LYS75 ASP146 HIS166 CYS167 HIS168 PRO170	22.2222	0	11.1111	33.3333	-12.4	0.376103	0.533125	43.243
Q7RTX1	AF-Q7RTX1-2-F1	Taste receptor type 1 member 1	4	AF-Q7RTX1-2-F1-model_v6_patch004	0.81996	3644.8	4445.1	0.862619	PHE368 CYS377 ARG380 GLN381 TRP443 PRO449 GLU465 CYS466 THR467 THR469 PHE474 PRO535 ASN538	0	7.69231	0	7.69231	-9.938	0.26726	0.889835	43.2398
Q9GZQ6	AF-Q9GZQ6-F1	Neuropeptide FF receptor 1	5	AF-Q9GZQ6-F1-model_v6_patch004	0.900405	2731.41	3033.53	0.704662	VAL146 HIS147 PRO148 PHE149 ARG150 LYS242	16.6667	16.6667	16.6667	50	-16.38	0.575939	0.39519	43.2392
Q4G0N8	AF-Q4G0N8-F1	Solute carrier family 9 member C1	5	AF-Q4G0N8-F1-model_v6_patch001	2.24726	17200	7653.75	0.647614	ASN624 PRO627 PHE628 SER631 SER634 ASN637 LEU644 LYS645 ASN648 TYR649 PHE651 LEU652 TYR655 ILE682 GLY686 HIS689 VAL690 ILE693 ILE708 ILE711 LYS712 GLN715 ARG718 ARG721	4.16667	8.33333	8.33333	20.8333	-13.15	0.41264	0.999592	43.239
Q8TF71	AF-Q8TF71-F1	Monocarboxylate transporter 10	5	AF-Q8TF71-F1-model_v6_patch003	1.06816	3155.71	2954.35	0.766372	TRP471 SER474 LYS475 ARG478 GLU479 LYS482	0	16.6667	33.3333	50	-14.62	0.486738	0.362019	43.2384
Q12955	AF-Q12955-7-F1	Ankyrin-3	7	AF-Q12955-7-F1-model_v6_patch001	17.2084	68579.2	3985.22	0.592624	MET1 ASN2 LEU3 ARG4 CYS5 LEU8 ALA18 LEU19 ASN20 PHE22 PRO24 ILE27 ALA28 LYS30 LYS31 ASN32 ARG33 ILE34 LYS35 VAL36 LEU39 LEU40 SER53 LEU55 HIS59 VAL60 PHE63 MET64 ARG86 GLU88 MET93 ARG96 ALA117 ASP119 GLN121 ILE126 ARG129 LEU130 THR150 SER152 TYR154 LEU159 ARG162 THR183 LYS184 LYS185 PHE187 VAL192 LYS195 TYR196 LYS217 SER218 LEU220 HIS224 VAL225 HIS228 TYR229 ILE258 MET467 ASP469 GLU471 CYS1078 TYR1084 PHE1085 ILE1088 THR1092 LEU1095 VAL1096 LEU1099 GLN1169 GLU1173 ARG1174 ILE1177 ARG1178 ILE1181 PRO1258 ILE1259 TYR1262	3.84615	10.2564	8.97436	23.0769	-17.71	0.640504	0.780709	43.2381
Q8NI17	AF-Q8NI17-10-F1	Interleukin-31 receptor subunit alpha	5	AF-Q8NI17-10-F1-model_v6_patch002	1.69608	5115.84	3016.27	0.796064	TYR554 LYS557 LYS558 PRO559 ASN560 LYS561	0	0	50	50	-14.19	0.464854	0.387862	43.2375
P14923	AF-P14923-F1	Junction plakoglobin	8	AF-P14923-F1-model_v6_patch008	0.778166	11951.3	15358.3	0.725997	SER24 ILE26 SER28 ASN421 LYS426 ARG460 HIS461 SER464 ARG465 GLY503 ARG506 ASN507	8.33333	25	8.33333	41.6667	-10.22	0.27868	1	43.2305
O43150	AF-O43150-2-F1	Arf-GAP with SH3 domain, ANK repeat and PH domain-containing protein 2	2	AF-O43150-2-F1-model_v6_patch002	2.35841	8417.82	3569.28	0.671464	LYS314 LYS315 SER316 ASP317 GLY318 ARG320 VAL322 GLN324 ARG326 ILE337 SER338 HIS339 GLY340 THR341 ARG344 ALA347 ARG373 TYR375	5.55556	22.2222	11.1111	38.8889	-14.85	0.498469	0.629214	43.2294
P46020	AF-P46020-2-F1	Phosphorylase b kinase regulatory subunit alpha, skeletal muscle isoform	7	AF-P46020-2-F1-model_v6_patch001	4.75433	17157.3	3608.77	0.784225	LEU534 ASP535 ASN536 LYS537 VAL540 ARG544 LEU571 ASP572 GLU573 ASN579 SER580 SER581 ALA584 ALA585 LYS588 TYR593 PHE594 GLY595 GLY596 ARG821 TRP823 ASN948 LEU949 SER950 SER952 ALA953 ASN956 ILE984 SER985 ILE986	0	6.66667	6.66667	13.3333	-11.43	0.330908	0.645471	43.229
P48357	AF-P48357-4-F1	Leptin receptor	4	AF-P48357-4-F1-model_v6_patch003	0.950261	2685.81	2826.4	0.837573	ASN739 LYS821 PRO822 LYS823 ILE824	0	0	40	40	-15.63	0.538191	0.311193	43.2288
P28476	AF-P28476-F1	Gamma-aminobutyric acid receptor subunit rho-2	5	AF-P28476-F1-model_v6_patch002	0.986468	2951.65	2992.14	0.804797	LYS43 ASN44 LEU45 ASP46 LYS49	0	0	40	40	-14.35	0.472986	0.377707	43.2285
Q05586	AF-Q05586-2-F1	Glutamate receptor ionotropic, NMDA 1	7	AF-Q05586-2-F1-model_v6_patch001	1.69607	5899.12	3478.1	0.900093	LYS432 ASP461 ILE464 LYS465 ARG468 THR469 LEU774 SER775 LYS778 SER779 ASN782 PHE784	0	8.33333	25	33.3333	-11.87	0.351082	0.590594	43.2276
Q6UVW9	AF-Q6UVW9-F1	C-type lectin domain family 2 member A	1	AF-Q6UVW9-F1-model_v6_patch001	0.856788	3462.49	4041.25	0.836188	ALA57 CYS58 SER59 CYS69 GLN89 LYS90 LYS169 PRO170 TYR172	0	0	22.2222	22.2222	-10.43	0.287376	0.79732	43.2238
Q8NER1	AF-Q8NER1-3-F1	Transient receptor potential cation channel subfamily V member 1	12	AF-Q8NER1-3-F1-model_v6_patch001	3.92494	14968.4	3813.66	0.59411	LEU380 ASP423 ARG427 ARG431 ALA718 PHE719 ARG720 GLY722 LYS723 LEU725 CYS740 PHE741 ARG742 VAL792 PRO793 LEU795 ARG796 SER799 ARG803	0	31.5789	5.26316	36.8421	-18.31	0.668188	0.723959	43.2233
P51795	AF-P51795-F1	H(+)/Cl(-) exchange transporter 5	8	AF-P51795-F1-model_v6_patch005	3.0592	9476.98	3097.87	0.761591	ILE78 PRO79 GLY80 VAL81 THR83 ARG98 ARG102 ILE106 HIS119 ASP123 SER126 HIS297 PHE299 ASN300 LYS301 ARG303 LYS304	11.7647	17.6471	11.7647	41.1765	-13.67	0.438577	0.422884	43.2231
Q14831	AF-Q14831-5-F1	Metabotropic glutamate receptor 7	8	AF-Q14831-5-F1-model_v6_patch007	0.727124	2194.8	3018.47	0.845181	LYS583 TRP586 LYS649 LEU747	0	0	50	50	-14.17	0.463839	0.388792	43.2222
P16452	AF-P16452-2-F1	Protein 4.2	7	AF-P16452-2-F1-model_v6_patch006	0.729543	2107.48	2888.76	0.857322	TRP557 LYS559 LEU561 ILE573 THR574 ILE575 GLY576 ASN581	0	0	12.5	12.5	-15.11	0.511733	0.335491	43.2213
Q8TDF6	AF-Q8TDF6-F1	RAS guanyl-releasing protein 4	5	AF-Q8TDF6-F1-model_v6_patch005	0.943972	3210.99	3401.57	0.671122	ARG304 LYS306 TYR423 ARG432 LEU437 PRO439 SER440	0	28.5714	14.2857	42.8571	-15.69	0.541233	0.55727	43.2203
Q9BZL6	AF-Q9BZL6-2-F1	Serine/threonine-protein kinase D2	8	AF-Q9BZL6-2-F1-model_v6_patch006	1.33043	5333.73	4009.03	0.629082	HIS249 TYR250 SER251 LYS253 ASP254 LEU256 LYS258 LEU271 TYR281 LYS282 ASN316 ALA317 TYR319	7.69231	0	23.0769	30.7692	-15.47	0.530066	0.787887	43.2157
Q13286	AF-Q13286-F1	Battenin	5	AF-Q13286-F1-model_v6_patch004	0.932119	3100.98	3326.8	0.779655	GLY6 SER7 ARG8 ARG9 ARG10 PHE11	0	50	0	50	-12.48	0.379942	0.524203	43.2146
O15245	AF-O15245-2-F1	Solute carrier family 22 member 1	2	AF-O15245-2-F1-model_v6_patch001	2.86033	8939.29	3125.26	0.742761	ASP336 ARG339 THR340 PRO341 ARG342 LEU343 LYS345 ARG346 ILE349 ARG469	0	40	10	50	-13.82	0.446128	0.434837	43.209
P27037	AF-P27037-2-F1	Activin receptor type-2A	2	AF-P27037-2-F1-model_v6_patch001	4.99747	19088	3819.52	0.768739	VAL89 LYS90 ALA91 ARG92 GLY93 ARG94 VAL98 ALA109 LYS111 GLU124 LEU139 THR159 ALA160 PHE161 HIS162 SER168 ASP169 LYS172 ASP214 LYS216 SER217 LYS218 ASN219 LEU221 ASP232 GLN251 VAL252 GLY253 THR254 ARG255 ARG256 TYR257 LEU305 GLN313 HIS314 PRO315	5.55556	11.1111	13.8889	30.5556	-10.86	0.305677	0.726042	43.2058
P29322	AF-P29322-2-F1	Ephrin type-A receptor 8	2	AF-P29322-2-F1-model_v6_patch001	0.784309	3206.09	4087.79	0.789232	ARG368 ALA378 CYS379 GLY380 SER381 GLY382 THR383 ASN401 LEU403 TYR408	0	10	0	10	-10.35	0.284044	0.810387	43.2024
P16284	AF-P16284-5-F1	Platelet endothelial cell adhesion molecule	1	AF-P16284-5-F1-model_v6_patch001	1.14747	3616.67	3151.86	0.886925	HIS239 LYS255 THR257 LYS287 VAL289	20	0	40	60	-13.35	0.422567	0.446516	43.1988
O15374	AF-O15374-4-F1	Monocarboxylate transporter 5	6	AF-O15374-4-F1-model_v6_patch006	0.748715	2780.8	3714.1	0.608592	TYR19 ALA22 ALA23 THR26 THR38 ALA41 ARG42 LEU297 ILE300 LEU301 LEU317	0	9.09091	0	9.09091	-17.76	0.64285	0.687149	43.1965
P36896	AF-P36896-4-F1	Activin receptor type-1B	4	AF-P36896-4-F1-model_v6_patch004	0.708666	2578.13	3638.01	0.686429	GLN180 GLU259 TYR325 HIS326 GLU327 LYS385 LYS386 ASN387 MET389	11.1111	0	22.2222	33.3333	-13.87	0.448651	0.657299	43.1941
P61006	AF-P61006-2-F1	Ras-related protein Rab-8A	2	AF-P61006-2-F1-model_v6_patch002	1.08637	3861.12	3554.15	0.714431	LYS3 THR4 TYR5 LEU8 ILE47 THR49 LYS58 GLN60	0	0	25	25	-12.98	0.404258	0.622906	43.1938
Q9UHW9	AF-Q9UHW9-5-F1	Solute carrier family 12 member 6	2	AF-Q9UHW9-5-F1-model_v6_patch002	1.94079	6589.83	3395.43	0.7331	GLN125 MET126 GLY127 THR128 PHE129 MET130 LYS451 ASP452 LYS455 SER456 ILE459	0	0	18.1818	18.1818	-12.85	0.397885	0.554568	43.1934
Q86WA9	AF-Q86WA9-F1	Sodium-independent sulfate anion transporter	5	AF-Q86WA9-F1-model_v6_patch003	1.1729	3446.32	2938.3	0.865074	ARG12 SER14 SER26 ALA28 ALA29 ARG32 ARG33 ARG141	0	50	0	50	-14.72	0.491837	0.355444	43.1918
P29475	AF-P29475-2-F1	Nitric oxide synthase 1	10	AF-P29475-2-F1-model_v6_patch010	0.842188	2534.86	3009.85	0.725859	SER905 PRO906 LYS907 LYS1187 ILE1188	0	0	40	40	-15.39	0.525997	0.385151	43.1907
Q9H4E5	AF-Q9H4E5-F1	Rho-related GTP-binding protein RhoJ	2	AF-Q9H4E5-F1-model_v6_patch002	1.3482	4336.82	3216.75	0.821	VAL116 LYS120 PRO124 HIS125 VAL126 PRO127 TYR128 ALA166 ILE167 GLY168 GLN170 LYS198 LYS200	7.69231	0	23.0769	30.7692	-13	0.405241	0.47523	43.1906
O00624	AF-O00624-F1	Sodium-dependent phosphate transport protein 3	3	AF-O00624-F1-model_v6_patch003	1.33124	4063.22	3052.2	0.807956	ARG343 LEU344 ILE345 THR346 ARG348 LYS349 ASN397	0	28.5714	14.2857	42.8571	-13.94	0.452187	0.403166	43.1901
P36021	AF-P36021-F1	Monocarboxylate transporter 8	4	AF-P36021-F1-model_v6_patch002	6.10926	19553.2	3200.59	0.709569	ARG317 GLN318 ARG319 THR320 ARG322 ILE323 PRO382 GLY383 LEU384 LYS385 TYR388 PRO498 LEU499 MET500 HIS501 GLN502 ARG503 MET504 PHE505 LYS506 LYS507 ARG510 ASP511 LYS514	4.16667	20.8333	16.6667	41.6667	-14.9	0.50102	0.468055	43.1872
Q7RTM1	AF-Q7RTM1-F1	Proton channel OTOP1	7	AF-Q7RTM1-F1-model_v6_patch002	1.83396	6002.78	3273.12	0.64526	LYS307 ASP309 GLY310 LEU534 ASN537 ALA538 ARG540 LYS541 ARG544	0	22.2222	22.2222	44.4444	-18.15	0.660909	0.500315	43.1835
Q9H015	AF-Q9H015-F1	Solute carrier family 22 member 4	1	AF-Q9H015-F1-model_v6_patch001	3.1947	9868.11	3088.9	0.843409	ARG398 TYR399 PRO508 GLU509 MET513 LYS526 TRP527 PHE528 ARG529 SER530 GLY531 LYS532 LYS533	0	15.3846	23.0769	38.4615	-13.71	0.440588	0.418992	43.1819
P60201	AF-P60201-F1	Myelin proteolipid protein	2	AF-P60201-F1-model_v6_patch001	2.27541	8224.06	3614.33	0.659981	ARG9 CYS10 TYR104 LYS105 THR106 THR107 ILE108 CYS109 GLY110 LYS111	0	10	20	30	-15.21	0.51683	0.647733	43.1801
Q8NFP4	AF-Q8NFP4-F1	MAM domain-containing glycosylphosphatidylinositol anchor protein 1	6	AF-Q8NFP4-F1-model_v6_patch001	1.90098	6170.15	3245.78	0.819816	ARG648 ASN751 LEU824 TYR825 ASN826 SER828 TYR832 LEU911 LYS912 LYS913	0	10	20	30	-12.85	0.397885	0.48814	43.179
P63146	AF-P63146-F1	Ubiquitin-conjugating enzyme E2 B	2	AF-P63146-F1-model_v6_patch001	0.944948	3212.16	3399.3	0.974658	PRO4 ARG7 ARG8 ARG11 PRO64	0	60	0	60	-12.16	0.364682	0.556268	43.1779
P41594	AF-P41594-F1	Metabotropic glutamate receptor 5	7	AF-P41594-F1-model_v6_patch003	2.99877	12627.6	4210.92	0.548755	VAL609 SER612 SER613 ARG762 ASN763 ASN767 PHE768 ASN769 GLU770 LYS772 TYR773 ILE774 ALA775 PHE776 TYR779 MET817 PRO820 LYS821 TYR823 ILE824 LYS828 ARG831 PHE837	0	8.69565	13.0435	21.7391	-20.44	0.756704	0.841825	43.1764
P15509	AF-P15509-7-F1	Granulocyte-macrophage colony-stimulating factor receptor subunit alpha	4	AF-P15509-7-F1-model_v6_patch004	0.841256	2557.86	3040.53	0.705249	ASN223 THR225 ARG227 LEU234 ARG236 TRP237	0	33.3333	0	33.3333	-16.26	0.569946	0.398171	43.1741
Q15147	AF-Q15147-5-F1	1-phosphatidylinositol 4,5-bisphosphate phosphodiesterase beta-4	4	AF-Q15147-5-F1-model_v6_patch001	4.54972	14292.5	3141.4	0.832141	MET937 LYS938 ALA939 LEU941 LYS942 HIS943 LYS945 LYS946 LYS949	11.1111	0	55.5556	66.6667	-13.4	0.425059	0.441916	43.1723
Q5JUK3	AF-Q5JUK3-4-F1	Potassium channel subfamily T member 1	13	AF-Q5JUK3-4-F1-model_v6_patch008	1.69937	5428	3194.12	0.70444	LYS50 GLU51 LYS54 ILE58 LYS59 LEU149 SER150 TYR151 LYS152	0	0	44.4444	44.4444	-15.19	0.515811	0.465188	43.1704
Q9ULK0	AF-Q9ULK0-2-F1	Glutamate receptor ionotropic, delta-1	5	AF-Q9ULK0-2-F1-model_v6_patch001	1.77008	11427.2	6455.75	0.712251	VAL15 GLU17 GLY61 ARG62 TYR63 GLY64 HIS65 ASN73 ALA90 THR92 ARG97 TYR110 VAL253 ARG254 ASP255 SER256 ALA257 VAL258 SER294 PRO296 TRP312 ASP313 VAL316	4.34783	13.0435	0	17.3913	-10.69	0.298364	0.996567	43.1586
Q16853	AF-Q16853-2-F1	Amine oxidase [copper-containing] 3	2	AF-Q16853-2-F1-model_v6_patch002	0.76828	2975.09	3872.41	0.928294	TRP51 HIS53 GLN56 SER57 GLN58 LEU59 PHE60 LEU113 SER328 ARG329 THR336 PHE337 SER338 ASP351	7.14286	7.14286	0	14.2857	-10.73	0.300075	0.744376	43.1574
Q00536	AF-Q00536-3-F1	Cyclin-dependent kinase 16	4	AF-Q00536-3-F1-model_v6_patch001	8.65423	32107.5	3710.04	0.555913	SER3 ALA6 MET7 MET10 LYS11 ILE13 LYS14 ARG15 LEU17 LYS122 ARG123 LEU124 SER125 PRO145 LYS149 PRO150 LEU151 SER152 ARG153 ARG154 LEU155 ARG156 ARG157 VAL158 LEU160	0	24	16	40	-22.88	0.836533	0.685592	43.1561
Q9Y2K9	AF-Q9Y2K9-F1	Syntaxin-binding protein 5-like	8	AF-Q9Y2K9-F1-model_v6_patch008	0.735612	2325.03	3160.67	0.696407	CYS62 LYS63 THR64 VAL65 ARG66 TYR105 GLN107 ARG144 TYR1019 GLN1049	0	20	10	30	-15.83	0.548318	0.450399	43.1552
P47888	AF-P47888-F1	Olfactory receptor 3A3	2	AF-P47888-F1-model_v6_patch001	1.54163	7238.34	4695.26	0.840333	ALA66 MET68 TYR69 ARG131 ALA134 ILE135 TYR141 GLY242 LYS245 ALA246 SER248 THR249 SER252 TYR299 ARG302 ASN303 THR304 ASP305	0	11.1111	5.55556	16.6667	-9.737	0.259303	0.926539	43.1549
O00141	AF-O00141-5-F1	Serine/threonine-protein kinase Sgk1	3	AF-O00141-5-F1-model_v6_patch002	2.01862	7830.45	3879.11	0.654936	LYS166 LYS169 HIS170 SER173 ARG249 CYS272 LYS273 GLU274 THR282 SER283 THR284	9.09091	9.09091	27.2727	45.4545	-14.52	0.481641	0.746643	43.1541
Q8WUG5	AF-Q8WUG5-2-F1	Solute carrier family 22 member 17	4	AF-Q8WUG5-2-F1-model_v6_patch002	2.54946	11427.7	4482.39	0.576382	TYR231 ASP234 ARG235 PHE236 ARG238 GLU289 TRP353 VAL356 LYS357 THR401 SER403 PHE404 SER405 PHE406 ALA407 THR533 THR534 VAL535 ARG538	0	15.7895	5.26316	21.0526	-17.52	0.631528	0.89618	43.1508
P50391	AF-P50391-F1	Neuropeptide Y receptor type 4	3	AF-P50391-F1-model_v6_patch003	1.73432	5121.76	2953.18	0.716353	ARG139 LEU142 ILE143 PRO146 LYS150 LEU241 TYR253 ARG256 ALA257 MET260	0	20	10	30	-16.35	0.574443	0.361536	43.149
P46092	AF-P46092-F1	C-C chemokine receptor type 10	4	AF-P46092-F1-model_v6_patch004	0.88523	2635.61	2977.32	0.654128	ALA266 LEU269 ASP270 ARG278 ARG280 SER281 PRO283 ALA284 ARG287 LYS288	0	30	10	40	-20.8	0.769974	0.371522	43.1488
Q14964	AF-Q14964-F1	Ras-related protein Rab-39A	3	AF-Q14964-F1-model_v6_patch003	1.05163	3763.71	3578.92	0.812359	HIS26 GLN30 ARG32 PHE33 PRO34 GLY35 LEU36 ARG37 SER38	11.1111	22.2222	0	33.3333	-11.5	0.334078	0.633212	43.1448
Q5XXA6	AF-Q5XXA6-4-F1	Anoctamin-1	9	AF-Q5XXA6-4-F1-model_v6_patch008	1.80787	5647.82	3124.02	0.635377	TYR7 LEU10 ARG15 HIS69 HIS70 LYS71 HIS120 GLU121 LYS124 ARG128 ASN241 GLY242 VAL243 ALA245	21.4286	14.2857	14.2857	50	-20.58	0.761926	0.434293	43.1439
Q92823	AF-Q92823-6-F1	Neuronal cell adhesion molecule	2	AF-Q92823-6-F1-model_v6_patch001	2.67913	8157.85	3044.96	0.759608	ILE48 THR49 GLN50 GLN51 PRO53 LYS54 ASP55 ASN135 TRP344 TYR421 LEU422 LEU423 ALA424 ASN425 LYS874 ARG875 ASN876 ARG877 ARG878 HIS879 ILE880	4.7619	14.2857	9.52381	28.5714	-13.97	0.453704	0.400066	43.1436
Q8NGG8	AF-Q8NGG8-F1	Olfactory receptor 8B3	3	AF-Q8NGG8-F1-model_v6_patch002	1.02709	2774.51	2701.34	0.923793	GLN232 LYS236 THR240	0	0	33.3333	33.3333	-16.79	0.596234	0.265547	43.1426
Q01814	AF-Q01814-4-F1	Plasma membrane calcium-transporting ATPase 2	4	AF-Q01814-4-F1-model_v6_patch002	3.65415	12033.8	3293.18	0.698579	TRP173 SER174 LYS177 GLN178 GLY181 ARG185 TYR424 LYS427 LYS428 MET430 LYS431 TRP822 PRO884 ARG983 ASN984 PRO985 ILE986	0	11.7647	23.5294	35.2941	-14.87	0.49949	0.509247	43.1412
Q96P48	AF-Q96P48-5-F1	Arf-GAP with Rho-GAP domain, ANK repeat and PH domain-containing protein 1	2	AF-Q96P48-5-F1-model_v6_patch002	0.903714	3122.3	3454.97	0.822427	PHE463 LYS498 HIS499 GLN500 ALA501 MET505 LEU575 TRP587 GLN610 LEU613 ARG614 PHE617	8.33333	8.33333	8.33333	25	-11.93	0.353877	0.580593	43.138
Q96S59	AF-Q96S59-3-F1	Ran-binding protein 9	2	AF-Q96S59-3-F1-model_v6_patch002	0.987701	4523.65	4579.98	0.690151	VAL51 ILE52 GLY53 CYS54 CYS55 THR66 GLY69 ASN99 PRO104 PHE105 VAL106 PHE107 ILE109	0	0	0	0	-11.92	0.35341	0.911277	43.1372
Q9Y6M0	AF-Q9Y6M0-2-F1	Testisin	4	AF-Q9Y6M0-2-F1-model_v6_patch004	0.91174	3478.61	3815.35	0.784631	ARG36 ILE38 THR39 SER40 ILE42 ARG52 TRP53 TRP170 ASN243 GLY246 TRP248	0	18.1818	0	18.1818	-10.85	0.305244	0.724561	43.1339
Q6U841	AF-Q6U841-3-F1	Sodium-driven chloride bicarbonate exchanger	7	AF-Q6U841-3-F1-model_v6_patch003	1.26366	5770.98	4566.88	0.65138	GLY518 ARG519 LEU569 SER570 TYR571 LEU572 SER573 ARG777 ASP779 ARG780 PRO789	0	27.2727	0	27.2727	-13.49	0.429553	0.909372	43.1337
Q9Y5H7	AF-Q9Y5H7-F1	Protocadherin alpha-5	2	AF-Q9Y5H7-F1-model_v6_patch001	4.92688	15233.6	3091.94	0.670748	LYS909 LYS910 LYS911 LYS912 LYS913 LYS914 LYS915 LYS916	0	0	100	100	-17.96	0.652165	0.42031	43.1307
Q6NSJ5	AF-Q6NSJ5-F1	Volume-regulated anion channel subunit LRRC8E	4	AF-Q6NSJ5-F1-model_v6_patch001	5.65532	19014.3	3362.19	0.851918	PHE518 PRO519 GLN520 GLU521 LEU522 ALA523 ARG524 ALA525 THR527 LEU528 GLU529 ALA546 GLY547 LYS548 VAL549 PRO550 ALA551 SER552 THR554 ARG571 LEU572 VAL573 ALA574 LEU575 ASN576 SER577 LYS579 LYS580 GLY593 LEU594 GLU595 ARG596 ILE597 PRO598 HIS599 ALA600 SER603	2.7027	8.10811	8.10811	18.9189	-12.3	0.371326	0.539899	43.1299
P21802	AF-P21802-17-F1	Fibroblast growth factor receptor 2	4	AF-P21802-17-F1-model_v6_patch002	2.21951	9184.9	4138.27	0.665416	PHE493 LYS527 ASP531 ARG626 LEU648 ARG650 TYR658 LYS660 THR661 THR662 ASN663 GLY664 ARG665	0	23.0769	15.3846	38.4615	-13.45	0.427554	0.823821	43.1246
O00254	AF-O00254-F1	Proteinase-activated receptor 3	3	AF-O00254-F1-model_v6_patch002	2.57555	8734.37	3391.27	0.641359	MET1 LYS2 ALA3 LEU4 ILE5 PHE6 THR200 GLY203 LEU204 PRO205 TYR209	0	0	9.09091	9.09091	-17.47	0.62915	0.552735	43.1234
Q8TD20	AF-Q8TD20-F1	Solute carrier family 2, facilitated glucose transporter member 12	3	AF-Q8TD20-F1-model_v6_patch003	1.14404	4701.02	4109.14	0.660417	TRP32 GLY35 CYS36 GLY37 THR40 ALA156 ALA159 PRO160 GLN161 HIS162 ARG164 ARG222 LEU240 ARG241 GLU249 LEU557 GLU558	5.88235	17.6471	0	23.5294	-13.72	0.441091	0.816162	43.1232
P41217	AF-P41217-F1	OX-2 membrane glycoprotein	2	AF-P41217-F1-model_v6_patch001	0.776651	2418.62	3114.16	0.853305	PHE151 PRO204 LYS205 VAL208 LYS231 PHE235	0	0	33.3333	33.3333	-13.54	0.432056	0.429985	43.1226
Q2M3M2	AF-Q2M3M2-2-F1	Sodium/glucose cotransporter 4	6	AF-Q2M3M2-2-F1-model_v6_patch004	0.865612	2818.74	3256.35	0.751882	SER640 ARG641 SER642 LYS645 LEU646	0	20	20	40	-12.78	0.394468	0.492847	43.1213
Q96D31	AF-Q96D31-2-F1	Calcium release-activated calcium channel protein 1	3	AF-Q96D31-2-F1-model_v6_patch003	1.18516	4277.01	3608.8	0.651113	MET1 GLN2 ALA3 LEU4 ARG7 SER89	0	16.6667	0	16.6667	-15.67	0.540219	0.645486	43.1179
Q13507	AF-Q13507-F1	Short transient receptor potential channel 3	6	AF-Q13507-F1-model_v6_patch003	2.82547	8207.49	2904.83	0.739425	MET1 SER2 THR3 LYS4 VAL5 ARG6 LYS7 CYS8 LYS9	0	11.1111	33.3333	44.4444	-15.48	0.530574	0.341901	43.1152
Q15109	AF-Q15109-7-F1	Advanced glycosylation end product-specific receptor	3	AF-Q15109-7-F1-model_v6_patch002	1.74249	5532.79	3175.22	0.742506	VAL21 GLY22 ALA23 ASN25 ILE26 ILE82 ARG84 LYS96 ASN98 ARG100 ARG102	0	27.2727	9.09091	36.3636	-13.51	0.430554	0.456823	43.1074
Q5VZK9	AF-Q5VZK9-3-F1	F-actin-uncapping protein LRRC16A	2	AF-Q5VZK9-3-F1-model_v6_patch002	0.748872	2462.94	3288.86	0.935972	ILE13 LYS17 ILE26 SER27 LYS29	0	0	40	40	-12.62	0.386695	0.507323	43.1058
Q8NER1	AF-Q8NER1-3-F1	Transient receptor potential cation channel subfamily V member 1	12	AF-Q8NER1-3-F1-model_v6_patch002	3.82649	12761.9	3335.16	0.633029	GLY23 SER24 LEU25 GLY26 ARG27 VAL28 THR29 ARG30 ARG31 ARG32 SER34 ARG35	0	41.6667	0	41.6667	-18.48	0.675834	0.527915	43.1053
Q86UG4	AF-Q86UG4-2-F1	Solute carrier organic anion transporter family member 6A1	6	AF-Q86UG4-2-F1-model_v6_patch005	1.08096	3504.14	3241.71	0.600901	HIS48 ARG49 TYR50 LEU51 ARG52 LEU53	16.6667	33.3333	0	50	-22.94	0.8382	0.486328	43.1045
Q6XUX3	AF-Q6XUX3-2-F1	Dual serine/threonine and tyrosine protein kinase	8	AF-Q6XUX3-2-F1-model_v6_patch007	1.23904	3896.89	3145.08	0.721466	CYS320 LEU333 VAL334 GLU335 GLN336 GLU338 LYS339 ARG341 HIS342	11.1111	11.1111	11.1111	33.3333	-14.64	0.487758	0.443533	43.1039
P51451	AF-P51451-F1	Tyrosine-protein kinase Blk	5	AF-P51451-F1-model_v6_patch001	1.76279	6094.96	3457.57	0.760488	SER153 THR155 ASN156 ALA159 PHE160 TYR177 LYS178 ILE179 ARG180 ILE189 ARG499 GLN500 TYR501 GLU502 LEU503 GLN504	0	12.5	6.25	18.75	-11.91	0.352944	0.58172	43.1032
Q9H4L5	AF-Q9H4L5-3-F1	Oxysterol-binding protein-related protein 3	2	AF-Q9H4L5-3-F1-model_v6_patch001	9.57769	36285.3	3788.52	0.59635	GLY56 PHE57 LEU58 LEU59 LYS60 LYS61 ARG62 LYS63 TRP64 PRO65 LEU66 LYS67 GLY68 TRP69 HIS70 LYS71 ARG72 TYR83 LYS85 HIS96 SER112 LYS113 CYS114 GLU121 HIS122 ILE123 TYR124 HIS125 LYS127 VAL128 LYS129 SER130 VAL133 TRP137	11.7647	5.88235	26.4706	44.1176	-18.2	0.663192	0.714922	43.1021
P16452	AF-P16452-2-F1	Protein 4.2	7	AF-P16452-2-F1-model_v6_patch002	1.86879	5406.43	2893.01	0.856833	PRO78 VAL79 ARG80 LEU83 PRO84 LYS87 ARG127 ASP128 ALA129 TRP132	0	20	10	30	-15.03	0.507652	0.337182	43.1008
P29965	AF-P29965-F1	CD40 ligand	1	AF-P29965-F1-model_v6_patch001	0.896517	2892.5	3226.38	0.770576	LYS133 THR134 THR135 VAL137 GLN139 ASN157 LYS159	0	0	28.5714	28.5714	-12.92	0.401312	0.479509	43.0931
Q9Y6M7	AF-Q9Y6M7-5-F1	Sodium bicarbonate cotransporter 3	5	AF-Q9Y6M7-5-F1-model_v6_patch001	5.12357	17141.5	3345.62	0.642195	HIS120 LYS491 GLU492 LYS494 LYS538 PRO550 LYS551 PHE552 LEU553 LEU687 MET688 PRO689 GLU690 SER691 LYS692 LYS694 LYS695	5.88235	0	41.1765	47.0588	-17.73	0.641443	0.532556	43.0907
P51157	AF-P51157-3-F1	Ras-related protein Rab-28	1	AF-P51157-3-F1-model_v6_patch001	3.11914	17680.4	5668.35	0.791295	ASP20 GLY21 ALA22 GLY24 LYS25 THR26 SER27 THR30 PHE37 GLY38 LYS39 GLN40 TYR41 LYS42 GLN43 THR44 ASP68 ILE69 GLY70 GLY71 GLN72 ASN129 LYS130 ASP132 LEU133 ALA160 LYS161	0	0	18.5185	18.5185	-9.446	0.248061	0.986186	43.0843
Q13002	AF-Q13002-7-F1	Glutamate receptor ionotropic, kainate 2	5	AF-Q13002-7-F1-model_v6_patch004	1.47337	4414.62	2996.28	0.783392	THR341 SER343 SER344 LEU345 GLN346 ARG349 LYS351 PRO352 TRP353 ARG354 PHE355	0	18.1818	9.09091	27.2727	-14.27	0.468918	0.379445	43.0841
Q8ND76	AF-Q8ND76-2-F1	Cyclin-Y	3	AF-Q8ND76-2-F1-model_v6_patch001	4.71297	16379.2	3475.34	0.646568	ASN90 LEU91 LYS92 TYR93 ILE95 LYS96 TYR103 GLU142 GLN143 LYS144 GLN145 TYR147 ARG148 ARG151 THR152 SER155 LEU262	0	11.7647	17.6471	29.4118	-16.59	0.58637	0.589404	43.0832
Q14156	AF-Q14156-F1	Protein EFR3 homolog A	6	AF-Q14156-F1-model_v6_patch006	0.718855	2041.65	2840.14	0.766014	MET1 PRO2 THR3 ARG4	0	25	0	25	-15.45	0.529049	0.316465	43.0753
P34969	AF-P34969-F1	5-hydroxytryptamine receptor 7	5	AF-P34969-F1-model_v6_patch004	0.96166	2811.44	2923.53	0.64741	ASP284 SER285 VAL286 ILE287 ALA288 LEU289 ASN290 GLY291 LYS294 ARG442	0	10	10	20	-22.55	0.827113	0.349436	43.0747
Q8NGW1	AF-Q8NGW1-F1	Olfactory receptor 6B3	2	AF-Q8NGW1-F1-model_v6_patch001	1.82058	5519.85	3031.92	0.761373	LEU292 ARG293 LYS295 LYS298 ASN299 LYS302 LEU307 SER309	0	12.5	37.5	50	-14.03	0.456741	0.394501	43.0746
P17948	AF-P17948-F1	Vascular endothelial growth factor receptor 1	13	AF-P17948-F1-model_v6_patch008	1.21266	3696.48	3048.25	0.627577	GLN429 GLU432 LYS433 ALA434 SER437 VAL544 GLY545 ARG546 ASN547	0	11.1111	11.1111	22.2222	-22.74	0.832588	0.401471	43.0741
Q6XUX3	AF-Q6XUX3-2-F1	Dual serine/threonine and tyrosine protein kinase	8	AF-Q6XUX3-2-F1-model_v6_patch002	4.04605	14180.4	3504.76	0.699457	GLY659 ARG660 GLY661 GLN662 TYR663 GLY664 VAL666 LYS681 VAL683 LEU694 GLU697 MET701 LEU713 LEU732 MET734 TYR742 LYS746 LYS779 LEU780 LYS781 ASN782 THR794 ASP795 LEU796 GLY797 THR812 PRO813 ILE814 HIS815	3.44828	3.44828	13.7931	20.6897	-13.77	0.443608	0.602023	43.0718
P63092	AF-P63092-4-F1	Guanine nucleotide-binding protein G(s) subunit alpha isoforms short	4	AF-P63092-4-F1-model_v6_patch003	1.71045	5069.52	2963.84	0.899474	LYS17 ARG20 GLU21 LYS24 LYS25 LYS28 LYS32	0	14.2857	71.4286	85.7143	-14.49	0.480113	0.365935	43.0692
P48751	AF-P48751-F1	Anion exchange protein 3	6	AF-P48751-F1-model_v6_patch002	3.45123	18430.8	5340.35	0.590504	PRO722 THR725 PHE726 LEU729 GLY766 PHE767 SER768 GLY769 PRO770 PHE827 ILE831 ILE834 PHE835 GLU838 THR839 LYS842 GLU1003 THR1047 ALA1048 ALA1049 THR1050 VAL1051 ARG1052 PHE1114 LYS1173 PHE1181	0	3.84615	7.69231	11.5385	-15.95	0.554376	0.97549	43.0692
O15374	AF-O15374-F1	Monocarboxylate transporter 5	7	AF-O15374-F1-model_v6_patch006	0.860834	2493.47	2896.57	0.750867	PRO10 HIS199 ILE200 LYS201 SER202	20	0	20	40	-14.99	0.505612	0.3386	43.069
P51788	AF-P51788-4-F1	Chloride channel protein 2	9	AF-P51788-4-F1-model_v6_patch008	1.08013	3238.33	2998.09	0.637492	LEU61 TYR64 GLY65 ARG68 ARG73 GLN76 TRP77 ARG80	0	37.5	0	37.5	-22.35	0.821199	0.380202	43.0616
Q8NHB8	AF-Q8NHB8-F1	Olfactory receptor 5K2	3	AF-Q8NHB8-F1-model_v6_patch003	0.861926	2362.36	2740.79	0.884393	ILE298 LEU301 ARG302 LEU305 LEU306 LYS309	0	16.6667	16.6667	33.3333	-16.35	0.574443	0.279477	43.0612
Q9BQT9	AF-Q9BQT9-F1	Calsyntenin-3	2	AF-Q9BQT9-F1-model_v6_patch001	2.9959	8868.91	2960.35	0.799372	LYS21 LYS26 HIS71 GLY72 THR108 GLN110 TYR112 ASN122 LYS124 LYS125 SER126 HIS127 LYS128	15.3846	0	38.4615	53.8462	-14.51	0.481131	0.36449	43.0559
Q13286	AF-Q13286-3-F1	Battenin	4	AF-Q13286-3-F1-model_v6_patch002	1.52061	5731.67	3769.33	0.677944	SER7 ARG8 ARG9 ARG10 PHE11	0	60	0	60	-13.76	0.443105	0.707901	43.0539
Q9HCE7	AF-Q9HCE7-2-F1	E3 ubiquitin-protein ligase SMURF1	7	AF-Q9HCE7-2-F1-model_v6_patch002	2.84638	9657.31	3392.84	0.666139	TYR414 ARG622 LEU623 LYS624 HIS625 SER672 ALA675 ALA676 GLY677 PRO678 ARG679 LEU680 THR682 HIS684 CYS699 PHE700 ARG702	11.7647	17.6471	5.88235	35.2941	-15.94	0.553872	0.553426	43.0534
Q15399	AF-Q15399-F1	Toll-like receptor 1	5	AF-Q15399-F1-model_v6_patch002	1.20794	5694.08	4713.86	0.916656	GLU201 PHE202 HIS203 CYS223 VAL224 LEU225 GLU226 ASP227 ASN228 LYS229 CYS230 SER231 TYR232 THR257 ASN259 SER260 GLN286	5.88235	0	5.88235	11.7647	-9.7	0.257856	0.928763	43.0515
Q9Y694	AF-Q9Y694-3-F1	Solute carrier family 22 member 7	7	AF-Q9Y694-3-F1-model_v6_patch004	0.847098	2454.92	2898.04	0.850016	GLY287 HIS288 VAL289 LYS290 GLU291 GLN314	16.6667	0	16.6667	33.3333	-14.97	0.504592	0.339187	43.0467
Q6ZQN7	AF-Q6ZQN7-F1	Solute carrier organic anion transporter family member 4C1	3	AF-Q6ZQN7-F1-model_v6_patch003	1.23936	3772.81	3044.15	0.724887	LYS376 ASN377 LYS380	0	0	66.6667	66.6667	-15.13	0.512752	0.399721	43.0455
Q9Y6M7	AF-Q9Y6M7-9-F1	Sodium bicarbonate cotransporter 3	8	AF-Q9Y6M7-9-F1-model_v6_patch008	0.722622	2906.29	4021.87	0.630002	ARG518 TYR560 SER569 TYR570 LEU571 SER572 HIS776 ARG779	12.5	25	0	37.5	-15.32	0.522434	0.791684	43.0424
Q9BY07	AF-Q9BY07-7-F1	Electrogenic sodium bicarbonate cotransporter 4	7	AF-Q9BY07-7-F1-model_v6_patch002	2.96785	14119.8	4757.59	0.570356	ASN471 PHE475 LEU478 SER516 THR517 GLY518 PRO519 LEU521 ILE522 PHE576 ILE580 ILE583 PHE584 TYR586 ASP587 LYS590 ASP747 ALA792 ALA793 THR794 VAL795 ILE796 PHE858 TRP914 LYS917 SER918	0	0	7.69231	7.69231	-17.5	0.630577	0.933748	43.0408
P24046	AF-P24046-3-F1	Gamma-aminobutyric acid receptor subunit rho-1	2	AF-P24046-3-F1-model_v6_patch001	2.57023	8045.38	3130.22	0.75358	LEU281 VAL284 GLN285 ARG287 LYS288 LYS291 MET337 VAL338 GLN339 SER360 MET361 ARG362 ILE363	0	15.3846	15.3846	30.7692	-13.42	0.426056	0.437009	43.0404
Q8NG11	AF-Q8NG11-3-F1	Tetraspanin-14	2	AF-Q8NG11-3-F1-model_v6_patch001	2.15213	6373.24	2961.37	0.791232	ARG5 TYR6 SER7 ASN8 ALA9 LYS10 ILE128 ALA131 ARG132 ILE135	0	20	10	30	-14.49	0.480113	0.364913	43.0211
Q9H4L5	AF-Q9H4L5-2-F1	Oxysterol-binding protein-related protein 3	4	AF-Q9H4L5-2-F1-model_v6_patch003	1.59263	5695.26	3576.02	0.612704	VAL38 GLU39 GLY40 LEU41 ARG42 GLY102 LEU103 SER104 VAL105 ARG145 GLN149 ILE495 SER496 LEU497 TRP498 LYS629 ASN661 ILE662 LEU663 SER664 ARG667	0	14.2857	4.7619	19.0476	-18.16	0.661366	0.632008	43.0203
A0AVI2	AF-A0AVI2-2-F1	Fer-1-like protein 5	3	AF-A0AVI2-2-F1-model_v6_patch002	1.23846	3894.77	3144.86	0.771989	LEU589 PRO590 ALA591 ARG592 GLN596 LYS622 THR624 VAL625 THR626	0	11.1111	11.1111	22.2222	-13.33	0.421571	0.443435	43.0184
Q8TBJ4	AF-Q8TBJ4-F1	Phospholipid phosphatase-related protein type 1	1	AF-Q8TBJ4-F1-model_v6_patch001	7.70759	24576	3188.54	0.689187	MET92 TYR93 ILE95 LYS96 ARG99 ILE103 LEU117 ASN118 PRO119 LEU120 ARG122 ARG123 ARG126 PHE127 SER217 THR218 LYS220 THR221 LYS222 SER223 VAL276 HIS277 ASN278 PHE279 LYS280 GLY281 THR282 GLN283	3.57143	14.2857	14.2857	32.1429	-15.97	0.555384	0.462716	43.018
Q9Y217	AF-Q9Y217-F1	Phosphatidylinositol-3,5-bisphosphate 3-phosphatase MTMR6	4	AF-Q9Y217-F1-model_v6_patch002	2.78346	9789.36	3516.98	0.841243	LEU14 LEU15 ASP16 ARG17 LEU25 PHE38 ASP40 LYS44 GLU45 THR46 TRP47 ARG76 THR77 VAL78 HIS79 GLN501 PHE502 ASP503 ARG504 THR505 LEU582	4.7619	14.2857	4.7619	23.8095	-11.67	0.341841	0.607227	43.0165
P26232	AF-P26232-F1	Catenin alpha-2	5	AF-P26232-F1-model_v6_patch002	1.6467	4678.26	2840.99	0.749536	VAL929 ARG930 ARG931 GLN934 LYS935 LYS936	0	33.3333	33.3333	66.6667	-15.44	0.52854	0.316792	43.0084
P42261	AF-P42261-5-F1	Glutamate receptor 1	4	AF-P42261-5-F1-model_v6_patch003	0.74944	2516.34	3357.63	0.787827	MET1 CYS2 CYS3 SER4 THR5	0	0	0	0	-12.28	0.370374	0.537879	42.999
P42261	AF-P42261-3-F1	Glutamate receptor 1	3	AF-P42261-3-F1-model_v6_patch002	1.52236	4684.31	3077.01	0.705339	ARG753 SER754 SER756 LYS757 LYS760	0	20	40	60	-15.89	0.551349	0.413843	42.9934
P15309	AF-P15309-3-F1	Prostatic acid phosphatase	3	AF-P15309-3-F1-model_v6_patch001	0.96192	3507.82	3646.68	0.858988	PHE42 ARG43 HIS44 ARG47 ILE50 THR107 VAL109 ARG111 THR112	11.1111	33.3333	0	44.4444	-11.25	0.322826	0.66077	42.9933
Q07912	AF-Q07912-2-F1	Activated CDC42 kinase 1	4	AF-Q07912-2-F1-model_v6_patch003	1.13332	4302.05	3795.96	0.692047	GLY135 VAL140 ALA156 LYS158 ILE190 MET203 THR205 GLU206 LEU207 ALA208 LEU259 GLY269 ASP270 PHE271 GLY272	0	0	6.66667	6.66667	-13.06	0.408196	0.717613	42.9903
Q8NGG7	AF-Q8NGG7-F1	Olfactory receptor 8A1	2	AF-Q8NGG7-F1-model_v6_patch001	2.67813	8324.24	3108.22	0.844472	MET76 TYR77 LEU80 ARG139 SER255 THR256 SER258 SER259 ILE305 TYR306 LEU308 ARG309 ASN310 LYS311 LYS314	0	13.3333	13.3333	26.6667	-13.53	0.431555	0.427394	42.9886
P07333	AF-P07333-F1	Macrophage colony-stimulating factor 1 receptor	8	AF-P07333-F1-model_v6_patch005	1.98803	6220.96	3129.2	0.706429	ASN353 ALA354 THR355 THR356 GLY858 ILE859 LEU860 ASN862 SER863 LYS864 LYS867 LEU868	0	0	16.6667	16.6667	-15.45	0.529049	0.436563	42.9881
P17948	AF-P17948-F1	Vascular endothelial growth factor receptor 1	13	AF-P17948-F1-model_v6_patch009	1.1779	3577.01	3036.78	0.678821	ARG54 CYS81 GLY82 ARG83 ASN84 LYS86 GLN87 CYS89	0	25	12.5	37.5	-17.86	0.647522	0.396573	42.9877
Q13286	AF-Q13286-F1	Battenin	5	AF-Q13286-F1-model_v6_patch001	2.09584	7390.63	3526.33	0.745661	HIS34 ASN37 ALA38 TYR176 PRO177 ARG178 ALA179 VAL180 SER182 TRP183 LEU337 ARG338 ARG341 HIS394 LEU398 ARG405	12.5	25	0	37.5	-11.79	0.347372	0.611193	42.9829
Q15109	AF-Q15109-10-F1	Advanced glycosylation end product-specific receptor	6	AF-Q15109-10-F1-model_v6_patch006	0.818172	2214.47	2706.61	0.87475	LYS37 CYS38 LYS39 GLY40 ALA41 ASN81 SER83	0	0	28.5714	28.5714	-16.66	0.589831	0.267384	42.9824
Q9UHC3	AF-Q9UHC3-3-F1	Acid-sensing ion channel 3	3	AF-Q9UHC3-3-F1-model_v6_patch002	0.785237	2621.06	3337.92	0.785785	TYR323 LYS327 CYS350 PRO353 ALA354 ALA357 LYS361	0	0	28.5714	28.5714	-12.36	0.374189	0.529138	42.9816
Q9HCF6	AF-Q9HCF6-10-F1	Transient receptor potential cation channel subfamily M member 3	11	AF-Q9HCF6-10-F1-model_v6_patch010	0.968384	3368.58	3478.56	0.702146	ARG591 PRO592 LYS593 ALA594 LEU595 LYS596	0	16.6667	33.3333	50	-13.73	0.441594	0.590789	42.9772
P22897	AF-P22897-2-F1	Macrophage mannose receptor 1	2	AF-P22897-2-F1-model_v6_patch001	1.88505	7141.07	3788.27	0.842328	SER285 PHE286 ASN287 SER288 GLY289 TRP290 GLN291 TRP292 ARG295 SER296 ILE404 PHE445 THR446 LYS447 TRP448 VAL472 GLN473	0	5.88235	5.88235	11.7647	-10.87	0.30611	0.714829	42.9742
Q96T49	AF-Q96T49-F1	Protein phosphatase 1 regulatory inhibitor subunit 16B	3	AF-Q96T49-F1-model_v6_patch002	2.22011	7874.89	3547.08	0.623242	MET1 ALA2 LEU7 ARG29 GLN32 GLN33 LYS36 TRP37	0	12.5	12.5	25	-17.58	0.634372	0.619939	42.973
Q9NTQ9	AF-Q9NTQ9-F1	Gap junction beta-4 protein	4	AF-Q9NTQ9-F1-model_v6_patch004	1.00541	3126.47	3109.64	0.693323	LEU6 LEU9 LEU10 VAL13 TRP24 LEU25 VAL28 PHE29 VAL33 LEU81 THR85 SER88 LEU89	0	0	0	0	-16.3	0.571946	0.428009	42.9686
Q9HD67	AF-Q9HD67-F1	Unconventional myosin-X	11	AF-Q9HD67-F1-model_v6_patch009	1.15596	5920.22	5121.46	0.736186	ARG14 GLY17 GLN18 HIS19 HIS75 GLY76 GLY77 ILE79 LEU654 LEU657 ARG658 LEU663	16.6667	16.6667	0	33.3333	-9.971	0.26858	0.96422	42.9652
A6NMS3	AF-A6NMS3-F1	Olfactory receptor 5K4	3	AF-A6NMS3-F1-model_v6_patch002	0.840392	2371.48	2821.87	0.852455	ARG53 LEU56 SER137 LYS138 THR139 ILE142	0	16.6667	16.6667	33.3333	-15.56	0.534638	0.309466	42.9617
Q9NTI2	AF-Q9NTI2-3-F1	Phospholipid-transporting ATPase IB	6	AF-Q9NTI2-3-F1-model_v6_patch002	1.29715	3617.72	2788.98	0.788752	LYS104 ASN107 ALA108 ASN110 LYS111 MET126 LYS128	0	0	42.8571	42.8571	-15.85	0.549329	0.297089	42.959
Q92854	AF-Q92854-F1	Semaphorin-4D	5	AF-Q92854-F1-model_v6_patch004	1.18371	3398.35	2870.94	0.781282	LYS775 LYS776 LYS777	0	0	100	100	-15.15	0.513772	0.32845	42.9586
P51795	AF-P51795-F1	H(+)/Cl(-) exchange transporter 5	8	AF-P51795-F1-model_v6_patch008	0.762224	2534.35	3324.94	0.777612	SER698 ARG700 HIS785 ASN786 ARG788	20	40	0	60	-12.41	0.376582	0.523375	42.9577
Q7LDG7	AF-Q7LDG7-4-F1	RAS guanyl-releasing protein 2	5	AF-Q7LDG7-4-F1-model_v6_patch005	0.900727	3217.08	3571.65	0.67201	ARG257 LYS259 TYR378 PRO386 ARG387 SER388	0	33.3333	16.6667	50	-14.71	0.491327	0.630197	42.9538
P46020	AF-P46020-2-F1	Phosphorylase b kinase regulatory subunit alpha, skeletal muscle isoform	7	AF-P46020-2-F1-model_v6_patch004	1.92068	7193.72	3745.39	0.807466	MET1 ARG2 SER3 ARG4 ASN6 GLY8 VAL9 ASP66 ARG67	0	33.3333	0	33.3333	-10.97	0.310462	0.699008	42.9535
Q9Y5L3	AF-Q9Y5L3-3-F1	Ectonucleoside triphosphate diphosphohydrolase 2	2	AF-Q9Y5L3-3-F1-model_v6_patch002	0.870916	2582.18	2964.9	0.865087	LYS182 PHE190 PRO192 ARG193 LYS194	0	20	40	60	-14.44	0.477566	0.36637	42.9525
P0C7N5	AF-P0C7N5-F1	Olfactory receptor 8U9	2	AF-P0C7N5-F1-model_v6_patch001	1.14277	3453.62	3022.16	0.903137	LEU292 GLN293 LYS295 LYS298 GLU299 LYS302	0	0	50	50	-14.05	0.457754	0.390356	42.95
Q8IZD6	AF-Q8IZD6-F1	Solute carrier family 22 member 15	1	AF-Q8IZD6-F1-model_v6_patch001	0.720043	2488.44	3455.96	0.784121	LEU77 TRP101 LEU103 ARG107 TYR109 LYS110 SER161 TYR162 GLU163	0	11.1111	11.1111	22.2222	-11.87	0.351082	0.581022	42.946
Q9ULV4	AF-Q9ULV4-2-F1	Coronin-1C	2	AF-Q9ULV4-2-F1-model_v6_patch001	1.00296	3366.13	3356.19	0.885542	MET1 ARG2 TRP3 LYS4	0	25	25	50	-12.27	0.369898	0.53724	42.9454
Q9NQZ6	AF-Q9NQZ6-5-F1	Zinc finger C4H2 domain-containing protein	3	AF-Q9NQZ6-5-F1-model_v6_patch002	2.91397	9217.8	3163.32	0.695361	GLN161 ARG164 LYS165 MET181 ILE191 HIS192 ASN194 ALA195 PRO196 ILE197 CYS198 PRO199 LEU200 LYS202	7.14286	7.14286	14.2857	28.5714	-15.78	0.54579	0.451564	42.9452
Q9UI33	AF-Q9UI33-3-F1	Sodium channel protein type 11 subunit alpha	9	AF-Q9UI33-3-F1-model_v6_patch004	3.93073	16209.5	4123.78	0.570703	GLU28 ILE31 ALA32 LYS35 HIS88 LYS89 THR90 SER104 LYS106 HIS107 ALA108 LEU109 PHE110 ARG119 ARG181 GLY182 PHE183 ILE184 LEU185 ASP186 GLU187 PHE188 SER189	8.69565	8.69565	13.0435	30.4348	-18.66	0.68383	0.820044	42.9438
P63092	AF-P63092-2-F1	Guanine nucleotide-binding protein G(s) subunit alpha isoforms short	4	AF-P63092-2-F1-model_v6_patch002	1.59567	4858.85	3045.03	0.950536	GLU21 LYS24 LYS25 LYS28 LYS32	0	0	80	80	-13.9	0.450166	0.400094	42.9426
Q0D2K0	AF-Q0D2K0-2-F1	Magnesium transporter NIPA4	2	AF-Q0D2K0-2-F1-model_v6_patch001	1.72606	5837.67	3382.08	0.750783	ARG51 GLN52 ASN53 GLY55 PHE56 ALA105 PHE106 LYS162 VAL163 THR164 LYS224 GLY227 ILE228 ILE230 LYS231 GLN235	0	6.25	18.75	25	-12.16	0.364682	0.548687	42.9416
P00533	AF-P00533-3-F1	Epidermal growth factor receptor	2	AF-P00533-3-F1-model_v6_patch001	1.51004	6417.58	4249.94	0.81506	LYS28 VAL30 VAL60 VAL61 LEU62 GLU84 ALA86 ARG108 ASN110 VAL250 CYS251 ARG255 PHE287 GLY288 ALA289 THR290	0	12.5	6.25	18.75	-10.06	0.272163	0.850863	42.938
P11215	AF-P11215-F1	Integrin alpha-M	5	AF-P11215-F1-model_v6_patch003	1.27307	4461.56	3504.58	0.87629	ILE411 ARG413 VAL416 SER418 MET434 ARG436 ASN445 LEU496 PRO497 ARG498 GLY499	0	27.2727	0	27.2727	-11.69	0.34276	0.601945	42.9355
Q16760	AF-Q16760-F1	Diacylglycerol kinase delta	14	AF-Q16760-F1-model_v6_patch012	0.744834	2506.61	3365.32	0.602271	LYS545 SER548 GLN608 LEU611 ARG612 SER615	0	16.6667	16.6667	33.3333	-20.8	0.769974	0.541283	42.9321
O95876	AF-O95876-F1	WD repeat-containing and planar cell polarity effector protein fritz homolog	2	AF-O95876-F1-model_v6_patch001	3.41631	10502.4	3074.2	0.695819	ASN94 ARG96 PRO97 GLU98 LYS99 LEU100 SER103 GLU147 LYS148 VAL149 VAL150 ILE151 ASP152 ARG153 LYS200 ARG201 LEU202 GLU203 LYS204 SER206 ALA207	0	14.2857	19.0476	33.3333	-16.42	0.577931	0.412629	42.9297
Q06432	AF-Q06432-F1	Voltage-dependent calcium channel gamma-1 subunit	3	AF-Q06432-F1-model_v6_patch003	0.968513	3579.8	3696.18	0.632114	HIS31 HIS50 CYS57 THR58 LYS59 ILE72 PRO75 GLY76 LYS78	22.2222	0	22.2222	44.4444	-16.25	0.569446	0.680248	42.9286
Q96N96	AF-Q96N96-5-F1	Spermatogenesis-associated protein 13	4	AF-Q96N96-5-F1-model_v6_patch002	1.55358	5988.89	3854.89	0.626712	GLU99 LEU101 VAL119 ARG148 GLY149 TYR150 ILE151 ARG152 ARG155 LYS156 PHE170 ILE173 GLU174 GLN249 LEU260	0	20	6.66667	26.6667	-15.94	0.553872	0.738393	42.9269
O94956	AF-O94956-F1	Solute carrier organic anion transporter family member 2B1	5	AF-O94956-F1-model_v6_patch002	5.61732	16565.6	2949.02	0.692447	SER221 PRO224 LEU225 LEU227 GLY228 PHE231 ILE425 VAL426 GLY429 VAL430 VAL432 LYS433 ARG434 HIS579 THR580 PHE583 MET584 LEU587 ARG588 VAL590 LYS591 LYS592 GLU593 LYS595	4.16667	8.33333	16.6667	29.1667	-17.78	0.643786	0.359831	42.9239
P26951	AF-P26951-F1	Interleukin-3 receptor subunit alpha	4	AF-P26951-F1-model_v6_patch002	0.962524	2728.66	2834.9	0.745659	PHE322 VAL323 ARG326 ARG327 LEU329 VAL330 GLN332 ARG333	0	37.5	0	37.5	-15.66	0.539712	0.314449	42.9202
Q8NET8	AF-Q8NET8-3-F1	Transient receptor potential cation channel subfamily V member 3	5	AF-Q8NET8-3-F1-model_v6_patch002	4.54371	14507.8	3192.95	0.72897	HIS426 HIS430 MET431 TRP433 LYS434 LYS435 LYS438 PHE441 PHE442 GLY568 PHE569 GLN570 SER571 MET572 GLU689 TRP692 ARG693 ARG696 ARG714 PHE715 MET717	9.52381	14.2857	14.2857	38.0952	-13.94	0.452187	0.464668	42.9188
P21439	AF-P21439-3-F1	Phosphatidylcholine translocator ABCB4	12	AF-P21439-3-F1-model_v6_patch005	1.33326	3787.67	2840.91	0.83296	ARG529 SER674 GLN675 GLN678 LYS679 ASP682 VAL683 ALA891 LYS894	0	11.1111	22.2222	33.3333	-15.38	0.525488	0.316762	42.9172
P55160	AF-P55160-2-F1	Nck-associated protein 1-like	4	AF-P55160-2-F1-model_v6_patch002	1.31061	4399.04	3356.49	0.95449	LEU93 SER96 ARG97 HIS135 PRO136 LEU137 LYS138 VAL248 LEU249 GLN250 LYS253 VAL254 LEU258	7.69231	7.69231	15.3846	30.7692	-12.26	0.369423	0.537372	42.9165
P56159	AF-P56159-2-F1	GDNF family receptor alpha-1	2	AF-P56159-2-F1-model_v6_patch002	0.93621	3079.74	3289.58	0.617632	CYS149 LEU150 ALA153 ASN157 LYS163 ARG166 SER167 TYR169 ILE170 MET206 ARG219	0	18.1818	9.09091	27.2727	-20.1	0.743703	0.507645	42.9144
Q6PCB6	AF-Q6PCB6-2-F1	Alpha/beta hydrolase domain-containing protein 17C	1	AF-Q6PCB6-2-F1-model_v6_patch001	3.486	10419.6	2988.97	0.729461	PRO26 SER27 ARG28 ILE29 LYS32 ARG116 ASN118 GLY176 LYS177 SER179 GLU180 LYS181 ASN182	0	15.3846	23.0769	38.4615	-15.25	0.518869	0.376382	42.9068
Q8N8Q9	AF-Q8N8Q9-2-F1	Magnesium transporter NIPA2	3	AF-Q8N8Q9-2-F1-model_v6_patch001	1.60721	5350.69	3329.17	0.706741	SER82 GLU87 ARG88 LEU89 ASN90 LEU91 LYS94 PHE285 SER286 LEU287 ALA288	0	9.09091	9.09091	18.1818	-14.2	0.465362	0.525254	42.9003
Q16720	AF-Q16720-5-F1	Plasma membrane calcium-transporting ATPase 3	6	AF-Q16720-5-F1-model_v6_patch001	4.68875	14800.5	3156.61	0.699625	GLU784 GLN785 ARG911 LYS912 PRO913 TYR914 GLY915 ASP917 LYS918 PRO919 ILE921 SER922 ARG923 THR924 LYS927 ALA1056 ILE1058 PRO1059 THR1060 SER1061 LEU1063 LYS1064 LEU1066 LYS1067 GLY1070 HIS1071 LYS1075	3.7037	7.40741	22.2222	33.3333	-15.58	0.535654	0.448606	42.8987
Q5SY80	AF-Q5SY80-F1	Cation channel sperm-associated auxiliary subunit epsilon	4	AF-Q5SY80-F1-model_v6_patch002	1.84404	5719.07	3101.38	0.931792	ARG107 ARG109 PHE111 LEU118 THR120 GLU139 THR150 MET176 ARG177 ARG178 GLY179 THR180 ARG182	0	38.4615	0	38.4615	-13.54	0.432056	0.424413	42.8982
O00144	AF-O00144-F1	Frizzled-9	5	AF-O00144-F1-model_v6_patch002	1.17711	3385.43	2876.07	0.739195	TRP537 LEU540 CYS541 ARG543 LYS544	0	20	20	40	-15.64	0.538698	0.330469	42.8925
P04899	AF-P04899-6-F1	Guanine nucleotide-binding protein G(i) subunit alpha-2	2	AF-P04899-6-F1-model_v6_patch001	6.44661	28129.5	4363.45	0.97025	GLN96 LEU97 ASN98 ASP99 SER100 LEU124 ARG125 THR126 ARG127 VAL128 LYS129 THR130 GLY152 GLN153 ARG154 ARG157 PHE172 CYS173 VAL174 ALA175 SER177 ALA178 LEU181 LEU183 ALA184 GLU185 ARG191 MET192 GLU194 SER195 LEU198 ASN218 LYS219 ASP221 LEU222 CYS274 ALA275 THR276	0	13.1579	5.26316	18.4211	-9.924	0.2667	0.874747	42.8911
P35372	AF-P35372-2-F1	Mu-type opioid receptor	4	AF-P35372-2-F1-model_v6_patch002	3.65896	11668	3188.9	0.670384	GLY269 SER270 LYS271 GLU272 ARG275 ASN276 ARG278 ARG279 ARG282 VAL286 PHE340 LEU341 GLU343 LYS346 ARG350	0	33.3333	13.3333	46.6667	-17.01	0.606994	0.462873	42.8909
P35968	AF-P35968-3-F1	Vascular endothelial growth factor receptor 2	5	AF-P35968-3-F1-model_v6_patch001	1.37057	4566.08	3331.51	0.800943	THR247 ARG249 LEU277 LYS278 THR279 GLN280 SER283 MET285 LYS287	0	11.1111	22.2222	33.3333	-12.36	0.374189	0.526293	42.889
Q05469	AF-Q05469-2-F1	Hormone-sensitive lipase	4	AF-Q05469-2-F1-model_v6_patch003	1.52833	10409.7	6811.13	0.676581	TRP242 GLY351 GLY352 GLY353 PHE354 GLN357 ASP423 SER424 ALA425 ALA454 LEU457 LEU473 LEU474 LEU479 CYS482 VAL483 TYR486 MET695 HIS723 GLY724	5	0	0	5	-11.9	0.352478	0.998174	42.885
Q9Y6M7	AF-Q9Y6M7-9-F1	Sodium bicarbonate cotransporter 3	8	AF-Q9Y6M7-9-F1-model_v6_patch006	0.920447	5544.48	6023.68	0.595326	ARG602 GLU823 GLN934 ILE953 TYR954 SER1013 TRP1014 LEU1015 ASP1016 ASP1017 MET1019 GLU1021 LYS1024	0	7.69231	7.69231	15.3846	-15.49	0.531082	0.992617	42.8832
Q8NET8	AF-Q8NET8-F1	Transient receptor potential cation channel subfamily V member 3	5	AF-Q8NET8-F1-model_v6_patch003	2.30643	11341.7	4917.43	0.699448	HIS417 LEU420 THR421 HIS426 LEU429 HIS430 TRP433 LYS434 LYS438 GLY568 PHE569 GLN570 SER571 ARG690 TRP692 ARG693 LEU694 ARG696 ALA697 ILE700	15	15	10	40	-11.3	0.32506	0.949333	42.8827
P47893	AF-P47893-F1	Olfactory receptor 3A2	3	AF-P47893-F1-model_v6_patch002	0.887887	3841.95	4327.07	0.823191	CYS82 PHE113 ALA117 ASP120 PHE260 ARG263 GLY264 ASN267 ASN287 ASN291 PRO292	0	9.09091	0	9.09091	-9.959	0.2681	0.867473	42.8825
Q02161	AF-Q02161-3-F1	Blood group Rh(D) polypeptide	2	AF-Q02161-3-F1-model_v6_patch001	1.08558	3524.69	3246.83	0.800924	ARG70 THR201 ALA202 THR203 ILE204 PRO205 SER206 ILE265 SER266 LYS267 THR268	0	9.09091	9.09091	18.1818	-12.75	0.393006	0.488606	42.8769
P33681	AF-P33681-F1	T-lymphocyte activation antigen CD80	1	AF-P33681-F1-model_v6_patch001	1.97026	5663.06	2874.27	0.808926	CYS271 ARG272 ARG275 ARG276 GLU278 ARG279 LEU280 ARG282	0	62.5	0	62.5	-15.09	0.510713	0.329763	42.8733
P35221	AF-P35221-3-F1	Catenin alpha-1	2	AF-P35221-3-F1-model_v6_patch001	1.50315	5989.68	3984.75	0.801202	MET1 THR2 LYS3 LYS4 THR5	0	0	40	40	-10.43	0.287376	0.780568	42.8583
O14936	AF-O14936-F1	Peripheral plasma membrane protein CASK	7	AF-O14936-F1-model_v6_patch005	0.839064	3643.12	4341.88	0.713014	ALA747 HIS748 GLY749 VAL750 GLY751 ARG752 ARG753 HIS754 ASP836	22.2222	22.2222	0	44.4444	-11.22	0.321489	0.870476	42.8563
Q9NY64	AF-Q9NY64-F1	Solute carrier family 2, facilitated glucose transporter member 8	1	AF-Q9NY64-F1-model_v6_patch001	0.759345	2499.49	3291.64	0.828273	ARG22 GLY23 ARG24 ARG25 PHE224 GLY227	0	50	0	50	-12.53	0.382349	0.50856	42.8561
Q6P7N7	AF-Q6P7N7-F1	Transmembrane protein 81	2	AF-Q6P7N7-F1-model_v6_patch001	1.88731	5720.33	3030.94	0.867888	HIS216 PRO218 LYS219 TRP220 LYS222 LYS223	16.6667	0	50	66.6667	-13.96	0.453199	0.394084	42.8557
Q8TD43	AF-Q8TD43-3-F1	Transient receptor potential cation channel subfamily M member 4	12	AF-Q8TD43-3-F1-model_v6_patch011	0.784195	2167.22	2763.63	0.768294	ALA572 GLN573 MET576 LEU615 LYS618 ARG991	0	16.6667	16.6667	33.3333	-16.04	0.558909	0.287745	42.8556
Q92485	AF-Q92485-F1	Acid sphingomyelinase-like phosphodiesterase 3b	1	AF-Q92485-F1-model_v6_patch001	1.49748	4928.96	3291.49	0.90079	MET1 ARG2 LEU3 LEU4 ALA5 TRP6	0	16.6667	0	16.6667	-12.53	0.382349	0.508495	42.8539
Q6QNK2	AF-Q6QNK2-F1	Adhesion G-protein coupled receptor D1	6	AF-Q6QNK2-F1-model_v6_patch001	2.38372	8286.07	3476.11	0.613574	SER811 ARG814 ALA815 LYS818 HIS819 LYS822 ARG868	14.2857	28.5714	28.5714	71.4286	-18.69	0.685152	0.589734	42.8536
Q13277	AF-Q13277-F1	Syntaxin-3	2	AF-Q13277-F1-model_v6_patch002	1.1639	3624.53	3114.11	0.775906	MET1 LYS2 ARG4	0	33.3333	33.3333	66.6667	-13.45	0.427554	0.429964	42.8516
P28222	AF-P28222-F1	5-hydroxytryptamine receptor 1B	5	AF-P28222-F1-model_v6_patch005	0.722013	2024.62	2804.14	0.703472	LYS382 LEU383	0	0	50	50	-18.61	0.68162	0.302758	42.8492
Q13332	AF-Q13332-F1	Receptor-type tyrosine-protein phosphatase S	10	AF-Q13332-F1-model_v6_patch006	2.45713	7880.48	3207.19	0.777101	ALA722 PRO723 PRO724 ARG725 LYS726 VAL727 ARG742 ALA745 GLY747 ARG748 ASP788 SER821 LYS822 LYS824	0	21.4286	21.4286	42.8571	-12.94	0.402293	0.470984	42.8478
Q9Y4D7	AF-Q9Y4D7-2-F1	Plexin-D1	8	AF-Q9Y4D7-2-F1-model_v6_patch008	0.831075	2472.4	2974.94	0.715147	MET1 ALA2 PRO3 ARG4 ALA5 ALA6	0	16.6667	0	16.6667	-16.1	0.561925	0.370533	42.8477
Q2Y0W8	AF-Q2Y0W8-3-F1	Electroneutral sodium bicarbonate exchanger 1	9	AF-Q2Y0W8-3-F1-model_v6_patch005	1.23469	4561.9	3694.77	0.646675	CYS489 PRO492 VAL493 GLY536 SER537 THR538 GLY539 PRO540 ILE601 ILE604 PHE605 ALA846 THR847 VAL848 LEU849 LYS970 PHE978	0	0	5.88235	5.88235	-15.43	0.528032	0.6797	42.8453
Q6PHW0	AF-Q6PHW0-3-F1	Iodotyrosine deiodinase 1	2	AF-Q6PHW0-3-F1-model_v6_patch002	0.804028	2896.69	3602.72	0.689599	MET1 TYR2 PHE3 LEU4	0	0	0	0	-13.74	0.442098	0.643002	42.8451
Q16099	AF-Q16099-F1	Glutamate receptor ionotropic, kainate 4	6	AF-Q16099-F1-model_v6_patch003	1.19556	4477.83	3745.37	0.807795	LEU25 ARG58 LYS61 ALA62 VAL316 VAL319 GLN320 ASN323 ARG324	0	22.2222	11.1111	33.3333	-10.94	0.309153	0.699001	42.8445
Q9UHI5	AF-Q9UHI5-3-F1	Large neutral amino acids transporter small subunit 2	3	AF-Q9UHI5-3-F1-model_v6_patch002	0.922336	3251.28	3525.05	0.701992	GLN182 LEU185 ARG186 ILE192 ARG194 PRO195 ILE196 ILE198	0	25	0	25	-13.5	0.430054	0.610652	42.8433
Q14833	AF-Q14833-3-F1	Metabotropic glutamate receptor 4	9	AF-Q14833-3-F1-model_v6_patch002	2.28399	6339.95	2775.82	0.762911	VAL519 LYS686 ARG687 LYS688 ARG689 SER690 LEU691 LYS692	0	25	37.5	62.5	-15.92	0.552863	0.292215	42.8402
Q92556	AF-Q92556-F1	Engulfment and cell motility protein 1	4	AF-Q92556-F1-model_v6_patch002	2.02451	6732.99	3325.74	0.84095	LYS564 ASN566 ALA567 ARG568 ARG569 ARG570 GLN571 LYS573 ASP590	0	33.3333	22.2222	55.5556	-12.37	0.374667	0.523733	42.8382
P35348	AF-P35348-7-F1	Alpha-1A adrenergic receptor	3	AF-P35348-7-F1-model_v6_patch003	1.163	3338.1	2870.25	0.672322	PRO131 LEU132 PRO135 VAL259 LEU262 LYS263 ARG266	0	14.2857	14.2857	28.5714	-20.38	0.754443	0.328182	42.8367
Q9Y694	AF-Q9Y694-F1	Solute carrier family 22 member 7	6	AF-Q9Y694-F1-model_v6_patch006	0.713977	2222.65	3113.05	0.848095	GLY289 HIS290 VAL291 LYS292 GLU293 GLN316	16.6667	0	16.6667	33.3333	-13.45	0.427554	0.4295	42.8332
Q8NET8	AF-Q8NET8-2-F1	Transient receptor potential cation channel subfamily V member 3	4	AF-Q8NET8-2-F1-model_v6_patch003	3.28381	15397.1	4688.79	0.712727	HIS417 LEU420 THR421 HIS426 LEU429 HIS430 TRP433 LYS434 LYS438 PHE441 GLY568 PHE569 GLN570 SER571 GLU689 ARG690 TRP692 ARG693 LEU694 ARG696 ALA697 ILE700	13.6364	13.6364	9.09091	36.3636	-10.93	0.308717	0.92575	42.8323
Q9BTW9	AF-Q9BTW9-4-F1	Tubulin-specific chaperone D	8	AF-Q9BTW9-4-F1-model_v6_patch002	5.07098	18133.5	3575.93	0.832629	SER719 ARG722 GLN723 LYS726 MET770 LEU777 GLU813 ARG816 ASP817 LYS820 ASP866 TRP870 ARG872 LYS873 ALA874 THR877 GLU912 LYS913 ILE914 ASP915 ARG916 PHE917 HIS920 VAL988 SER989 GLY991 GLY992 LEU993 THR994 THR997 ARG1038 PRO1042	3.125	15.625	12.5	31.25	-11.42	0.330456	0.631973	42.83
O14936	AF-O14936-3-F1	Peripheral plasma membrane protein CASK	6	AF-O14936-3-F1-model_v6_patch003	1.95483	7755.25	3967.22	0.725219	LYS489 ASP492 GLU493 PRO494 MET495 GLY496 ILE497 THR498 LEU499 MET513 GLN547 LEU550 ARG551 ARG554 CYS604 ALA607	0	12.5	6.25	18.75	-11.33	0.326405	0.77517	42.8279
Q96P48	AF-Q96P48-2-F1	Arf-GAP with Rho-GAP domain, ANK repeat and PH domain-containing protein 1	6	AF-Q96P48-2-F1-model_v6_patch003	1.18307	3730.67	3153.39	0.773064	TRP320 ILE323 ARG338 ALA342 SER345 LYS346 VAL347 ARG348 VAL356 ARG477 ASN478 ARG480 THR481	0	30.7692	7.69231	38.4615	-13.22	0.416107	0.44719	42.8272
Q8TCB6	AF-Q8TCB6-F1	Olfactory receptor 51E1	4	AF-Q8TCB6-F1-model_v6_patch002	0.810718	2550.56	3146.05	0.885226	LYS299 ARG302 GLN303 LEU306	0	25	25	50	-13.26	0.418092	0.443958	42.8252
O15244	AF-O15244-2-F1	Solute carrier family 22 member 2	2	AF-O15244-2-F1-model_v6_patch002	3.12888	9745.86	3114.81	0.722931	TYR222 THR226 ARG231 ARG232 ARG234 ARG235 GLY238 ILE239 ARG288 ILE398 ILE401 GLY402 ARG403 ARG404 TYR405 LEU482 LEU483	0	41.1765	0	41.1765	-14.66	0.488777	0.430265	42.8246
Q86XQ3	AF-Q86XQ3-F1	Cation channel sperm-associated protein 3	2	AF-Q86XQ3-F1-model_v6_patch001	3.12665	9677.67	3095.22	0.762512	ILE47 MET48 SER49 ARG50 PHE51 PHE52 LYS53 GLU97 LYS101 ASN112 GLY113 TYR114 ASN115 GLY158 TYR159 SER160 GLN161 GLY162 ARG164 THR165 THR168	0	9.52381	9.52381	19.0476	-13.55	0.432556	0.421734	42.8195
Q7RTM1	AF-Q7RTM1-F1	Proton channel OTOP1	7	AF-Q7RTM1-F1-model_v6_patch007	0.742409	2489.44	3353.2	0.64526	SER115 ALA116 HIS117 ARG118 ARG119 LEU120	16.6667	33.3333	0	50	-17.33	0.622459	0.535915	42.8194
Q86UG4	AF-Q86UG4-2-F1	Solute carrier organic anion transporter family member 6A1	6	AF-Q86UG4-2-F1-model_v6_patch004	1.2679	4095.33	3230	0.601845	ASN232 THR234 SER235 ALA236 THR237 SER452 SER453 ILE454 SER473 GLN478 LYS479 LYS480 TYR482 PRO506 GLY507	0	0	13.3333	13.3333	-22.68	0.830874	0.481121	42.8148
Q8NER1	AF-Q8NER1-3-F1	Transient receptor potential cation channel subfamily V member 1	12	AF-Q8NER1-3-F1-model_v6_patch004	2.85744	9215.06	3224.94	0.641027	SER93 LEU94 LYS95 PRO96 LEU98 ARG99 ILE100 ALA102 ARG103 ARG106	0	30	10	40	-18.69	0.685152	0.47887	42.8135
Q12884	AF-Q12884-F1	Prolyl endopeptidase FAP	2	AF-Q12884-F1-model_v6_patch002	2.39154	6790.46	2839.36	0.793875	MET1 LYS2 THR3 TRP4 VAL5 LYS6	0	0	33.3333	33.3333	-15.35	0.523961	0.316166	42.81
Q9NZQ8	AF-Q9NZQ8-F1	Transient receptor potential cation channel subfamily M member 5	8	AF-Q9NZQ8-F1-model_v6_patch005	1.37749	6208.57	4507.17	0.71289	LEU71 VAL72 GLY73 GLU74 GLU75 THR105 SER106 VAL110 LEU112 ALA113 MET139 LEU197 THR198 ARG201 THR236 ARG239	0	12.5	0	12.5	-11.05	0.313968	0.900216	42.8076
Q5W0Z9	AF-Q5W0Z9-F1	Palmitoyltransferase ZDHHC20	2	AF-Q5W0Z9-F1-model_v6_patch002	1.79925	5121.43	2846.43	0.781597	TRP233 GLY236 LYS237 ARG239 GLY256 ASN257 SER260 LEU261 GLY262 CYS263 SER264 LYS265 ARG268	0	15.3846	15.3846	30.7692	-15.29	0.520906	0.318892	42.8069
Q8TD46	AF-Q8TD46-F1	Cell surface glycoprotein CD200 receptor 1	2	AF-Q8TD46-F1-model_v6_patch001	2.02751	7140.78	3521.94	0.672468	PHE181 ASN183 VAL189 LYS191 VAL193 ALA210 LYS212 THR222 LYS224 THR226	0	0	30	30	-14.85	0.498469	0.609333	42.8066
P35968	AF-P35968-3-F1	Vascular endothelial growth factor receptor 2	5	AF-P35968-3-F1-model_v6_patch002	1.16574	3593.71	3082.77	0.829771	ARG347 ARG349 LYS378 GLY380 HIS381 VAL382 THR384 MET386	12.5	25	12.5	50	-13.62	0.436066	0.416336	42.8064
Q86UN2	AF-Q86UN2-F1	Reticulon-4 receptor-like 1	2	AF-Q86UN2-F1-model_v6_patch001	1.33012	4252.81	3197.32	0.687146	MET1 LEU2 ARG3 LYS4	0	25	25	50	-15.93	0.553367	0.466605	42.8052
P32239	AF-P32239-2-F1	Gastrin/cholecystokinin type B receptor	4	AF-P32239-2-F1-model_v6_patch004	0.755786	2441.25	3230.08	0.604979	ALA421 ARG425 ALA432 HIS433 LEU436 SER437 GLY438 ILE441	12.5	12.5	0	25	-22.23	0.817574	0.481154	42.804
Q9Y2I2	AF-Q9Y2I2-5-F1	Netrin-G1	2	AF-Q9Y2I2-5-F1-model_v6_patch001	0.986898	3567.76	3615.12	0.773116	MET1 TYR2 LEU3 SER4	0	0	0	0	-11.29	0.324613	0.648056	42.802
Q86WV6	AF-Q86WV6-F1	Stimulator of interferon genes protein	4	AF-Q86WV6-F1-model_v6_patch003	0.73851	2271.52	3075.81	0.801914	ARG14 GLY15 HIS16 GLY17 ALA18 LYS20	16.6667	16.6667	16.6667	50	-13.66	0.438075	0.413326	42.8002
Q9P1W3	AF-Q9P1W3-F1	Osmosensitive cation channel TMEM63C	7	AF-Q9P1W3-F1-model_v6_patch005	2.43461	9220.22	3787.15	0.630284	ILE263 ILE394 ILE395 TRP396 LYS397 HIS398 TYR472 PHE476 ARG483 SER484 GLN486 ASN487 MET490 PHE594 GLN595 PHE596 GLY597 ARG598 THR646 LEU648 ASN649 ILE652 ALA744 THR745 VAL746	4	8	4	16	-15.93	0.553367	0.714424	42.7971
Q9Y639	AF-Q9Y639-4-F1	Neuroplastin	1	AF-Q9Y639-4-F1-model_v6_patch001	1.48636	4719.93	3175.5	0.871894	TYR66 ARG76 LEU78 TRP79 GLY81 ALA82 ARG83 LYS84 ARG85 ARG86 ARG105	0	45.4545	9.09091	54.5455	-13.09	0.409676	0.456946	42.7967
P60201	AF-P60201-F1	Myelin proteolipid protein	2	AF-P60201-F1-model_v6_patch002	0.843807	3065.97	3633.5	0.659981	MET1 GLY2 LEU3 LEU4	0	0	0	0	-14.98	0.505102	0.655485	42.7926
P78524	AF-P78524-2-F1	DENN domain-containing protein 2B	6	AF-P78524-2-F1-model_v6_patch001	4.46816	20462.6	4579.65	0.570775	ARG208 GLY209 LYS210 LYS211 ARG212 LEU213 LEU568 PRO569 ARG570 LYS571 LEU572 GLU616 VAL644 ALA645 SER646 LYS647 SER648 ILE649 ARG650 TYR687	0	20	20	40	-17.56	0.633425	0.911229	42.7917
Q7Z5H5	AF-Q7Z5H5-F1	Vomeronasal type-1 receptor 4	8	AF-Q7Z5H5-F1-model_v6_patch004	1.70729	5268.59	3085.94	0.689697	LEU206 HIS207 HIS209 LYS210 VAL213 GLN214 PRO223 ALA225 SER226 ASN229 GLN233	18.1818	0	9.09091	27.2727	-16.62	0.587854	0.417707	42.79
P20020	AF-P20020-2-F1	Plasma membrane calcium-transporting ATPase 1	10	AF-P20020-2-F1-model_v6_patch005	1.66797	5614.09	3365.83	0.669746	LYS365 LYS368 LEU369 GLN372 ARG919 ASN920 LYS921 PRO922 LEU923 ILE924 GLY1073 HIS1074 GLY1075 THR1076	7.14286	7.14286	21.4286	35.7143	-15.79	0.546296	0.541507	42.7895
P23634	AF-P23634-F1	Plasma membrane calcium-transporting ATPase 4	6	AF-P23634-F1-model_v6_patch005	1.50152	5068.76	3375.76	0.665482	ALA147 GLY148 GLU151 LYS408 THR865 ASP867 LYS871 GLY947 LYS949 ALA950 PRO951 LEU952 HIS953 SER954 PRO955 PRO956 SER957 TYR960 SER1020	5.26316	0	15.7895	21.0526	-15.96	0.55488	0.545897	42.7805
O75976	AF-O75976-F1	Carboxypeptidase D	4	AF-O75976-F1-model_v6_patch001	1.6892	6947.83	4113.09	0.803769	THR435 GLY436 PRO461 VAL463 ARG525 GLY548 VAL549 HIS550 PRO552 ARG599 SER661 TYR662 TYR826 LYS827 THR828	6.66667	13.3333	6.66667	26.6667	-10.2	0.27786	0.817215	42.779
P27216	AF-P27216-F1	Annexin A13	2	AF-P27216-F1-model_v6_patch001	1.15522	3980.31	3445.52	0.945752	SER107 ILE110 GLU111 LYS234 LEU237 THR238 ARG241 TYR249 GLU252 ARG253 LYS256	0	18.1818	18.1818	36.3636	-11.86	0.350617	0.576487	42.7775
Q8NG75	AF-Q8NG75-F1	Olfactory receptor 5T1	1	AF-Q8NG75-F1-model_v6_patch001	4.7934	15143.8	3159.3	0.848149	MET71 LEU75 MET130 ARG134 ILE138 ARG247 LYS248 VAL249 SER251 THR252 ALA255 ILE300 ILE301 TYR302 LEU304 ARG305 ASN306 LYS307 LYS310	0	15.7895	15.7895	31.5789	-13.17	0.41363	0.449791	42.7732
P42892	AF-P42892-3-F1	Endothelin-converting enzyme 1	2	AF-P42892-3-F1-model_v6_patch002	0.982157	4369.7	4449.09	0.914765	ARG129 TRP130 GLY131 THR132 PHE133 SER134 VAL697 TRP698 CYS699 SER700 VAL701 ARG702 SER717 SER719 ARG722	0	20	0	20	-9.814	0.262333	0.890529	42.7731
Q9UBN4	AF-Q9UBN4-6-F1	Short transient receptor potential channel 4	7	AF-Q9UBN4-6-F1-model_v6_patch001	7.13194	27031.7	3790.23	0.615403	ALA129 PRO131 GLN134 GLN135 ALA138 SER139 TRP141 TYR142 PHE145 PRO146 GLY147 TRP148 ARG149 ARG150 ARG151 HIS152 TRP153 LYS156 CYS160 PHE190 PHE193 ALA325 ASN326 SER327 TRP462 LYS463 ARG466 TRP470 VAL694 SER695 GLU696 GLU697 VAL698 ALA699 ARG700	2.85714	14.2857	5.71429	22.8571	-16.76	0.594759	0.71554	42.7655
Q8IWV2	AF-Q8IWV2-3-F1	Contactin-4	2	AF-Q8IWV2-3-F1-model_v6_patch002	0.707538	2508.6	3545.54	0.882358	GLU508 LYS510 LYS523 LYS549 SER559	0	0	60	60	-11.5	0.334078	0.619294	42.763
Q12791	AF-Q12791-3-F1	Calcium-activated potassium channel subunit alpha-1	4	AF-Q12791-3-F1-model_v6_patch003	1.57269	5197.73	3304.98	0.764022	ILE105 TRP108 ARG109 LYS112 TYR113 LYS163 ILE234 ALA236 ASN237 LYS239 LEU240	0	9.09091	27.2727	36.3636	-12.44	0.37802	0.514501	42.7625
Q8IYS5	AF-Q8IYS5-3-F1	Osteoclast-associated immunoglobulin-like receptor	2	AF-Q8IYS5-3-F1-model_v6_patch002	0.739974	2866.33	3873.55	0.813858	TRP64 ARG65 PRO76 PHE79 ARG107 PRO113 GLY114 TRP116	0	25	0	25	-10.62	0.295382	0.744764	42.76
Q9BX79	AF-Q9BX79-4-F1	Receptor for retinol uptake STRA6	11	AF-Q9BX79-4-F1-model_v6_patch007	1.53126	4391.15	2867.68	0.685793	PRO669 GLY670 SER672 ARG673 GLY674 ARG675 ALA676 ARG677	0	37.5	0	37.5	-19.14	0.704618	0.32717	42.759
Q86TV6	AF-Q86TV6-F1	Tetratricopeptide repeat protein 7B	6	AF-Q86TV6-F1-model_v6_patch003	1.10624	3644.96	3294.91	0.8246	THR131 ALA132 LEU185 GLN188 GLU189 ARG192 ARG308 ARG309 ARG311	0	44.4444	0	44.4444	-12.48	0.379942	0.510017	42.7429
Q8IZF0	AF-Q8IZF0-F1	Sodium leak channel NALCN	14	AF-Q8IZF0-F1-model_v6_patch014	0.762237	1984.25	2603.2	0.686765	LYS728 ARG731 ARG735	0	66.6667	33.3333	100	-24.59	0.878855	0.232872	42.7375
Q86WK9	AF-Q86WK9-F1	Membrane progestin receptor alpha	2	AF-Q86WK9-F1-model_v6_patch002	0.955968	3157.84	3303.29	0.873326	MET1 ALA2 MET3 ALA4	0	0	0	0	-12.44	0.37802	0.513746	42.7374
P78524	AF-P78524-2-F1	DENN domain-containing protein 2B	6	AF-P78524-2-F1-model_v6_patch004	0.950417	4895.73	5151.14	0.565881	MET1 THR2 MET3 GLU314 GLU317 ARG318 LEU348 THR349 GLY350 GLU351 ASP352 SER354 ARG356	0	15.3846	0	15.3846	-17.34	0.622939	0.966	42.7339
Q9NPY3	AF-Q9NPY3-F1	Complement component C1q receptor	5	AF-Q9NPY3-F1-model_v6_patch001	6.95583	24191.4	3477.85	0.630244	ALA46 ALA47 MET90 LYS92 TRP94 GLN98 ARG99 GLU100 LYS101 TRP128 HIS129 LYS130 GLU131 LEU132 ARG133 ASN134 SER135 ILE137 SER138 LYS139 ARG140 CYS141 SER143 LEU145 TRP160 SER161 GLU162 GLY163 PRO164 CYS165 GLY166 SER167 GLY172 SER173 ASN174 ILE175	2.77778	8.33333	11.1111	22.2222	-17.42	0.626766	0.590486	42.7287
Q9UQC9	AF-Q9UQC9-F1	Calcium-activated chloride channel regulator 2	7	AF-Q9UQC9-F1-model_v6_patch007	0.702373	2095.47	2983.42	0.854855	LYS181 TYR184 ILE185 PHE222 GLU261 PRO263 ARG861 GLN883 ALA884 PRO885	0	10	10	20	-14.23	0.466885	0.374064	42.7272
Q38SD2	AF-Q38SD2-F1	Leucine-rich repeat serine/threonine-protein kinase 1	10	AF-Q38SD2-F1-model_v6_patch005	1.51801	4937.97	3252.92	0.72635	THR116 GLU117 PRO118 SER148 PRO149 GLN150 ARG151 LEU152 ASN154 SER182 TYR183 ALA184 VAL185 ARG186 LYS187 ASN188	0	12.5	6.25	18.75	-13.66	0.438075	0.491317	42.7229
P54707	AF-P54707-2-F1	Potassium-transporting ATPase alpha chain 2	5	AF-P54707-2-F1-model_v6_patch005	0.779659	2145.79	2752.22	0.861676	ARG32 LYS35	0	50	50	100	-16.09	0.561423	0.283598	42.7224
O75899	AF-O75899-F1	Gamma-aminobutyric acid type B receptor subunit 2	7	AF-O75899-F1-model_v6_patch004	1.46946	6721.63	4574.23	0.784281	PRO49 PRO50 SER53 ILE85 ILE88 ARG89 SER92 LEU93 LEU94 ARG95 PRO96 TYR97 PHE98 LEU99	0	14.2857	0	14.2857	-9.703	0.257973	0.910446	42.7215
O60716	AF-O60716-32-F1	Catenin delta-1	5	AF-O60716-32-F1-model_v6_patch004	1.41886	3947.71	2782.31	0.78652	ALA298 LYS299 LYS300 LYS302	0	0	75	75	-15.81	0.547307	0.294614	42.7209
P23634	AF-P23634-6-F1	Plasma membrane calcium-transporting ATPase 4	8	AF-P23634-6-F1-model_v6_patch001	9.80006	34698.8	3540.67	0.663631	ASN835 ASP838 LYS842 GLU893 PRO894 THR896 GLU897 SER898 LEU899 LYS901 ARG902 ARG903 PRO904 TYR905 LYS909 PRO910 LEU911 ILE912 SER913 ARG914 THR915 MET917 LYS918 ARG979 LYS980 ILE981 HIS982 GLY983 GLU984 PHE988 SER989 GLY990 ILE991 TYR992 ARG993 SER1047 ILE1049 PRO1050 THR1051 ARG1052 SER1053 LEU1054 LYS1055 LEU1057 LYS1058 ALA1060 GLY1061 HIS1062	4.16667	12.5	14.5833	31.25	-15.17	0.514792	0.617247	42.7203
P46098	AF-P46098-F1	5-hydroxytryptamine receptor 3A	3	AF-P46098-F1-model_v6_patch001	1.1792	3838.21	3254.93	0.870185	LYS107 LEU108 SER109 TYR138 ARG140 GLN146 TYR148	0	14.2857	14.2857	28.5714	-12.66	0.388633	0.492214	42.7155
P58743	AF-P58743-5-F1	Prestin	5	AF-P58743-5-F1-model_v6_patch005	1.07647	3343.67	3106.14	0.74743	PRO66 LYS69 TRP70 THR128 ARG130 TYR367 GLN368	0	14.2857	14.2857	28.5714	-13.56	0.433057	0.426484	42.711
Q9HD67	AF-Q9HD67-3-F1	Unconventional myosin-X	10	AF-Q9HD67-3-F1-model_v6_patch010	0.720997	2056.98	2852.97	0.679956	ARG26 GLY29 TYR30 ALA31 ARG33 PHE82	0	33.3333	0	33.3333	-19.82	0.732661	0.321429	42.7088
P12931	AF-P12931-F1	Proto-oncogene tyrosine-protein kinase Src	4	AF-P12931-F1-model_v6_patch001	2.09854	6983.68	3327.87	0.785103	THR182 THR183 ALA186 LYS206 ARG208 LYS209 TYR216 ILE217 THR218 SER219 ARG220 PRO528 GLN529 TYR530 GLN531 PRO532 GLY533 GLU534	0	11.1111	11.1111	22.2222	-12.32	0.37228	0.524678	42.705
Q8NGU1	AF-Q8NGU1-F1	Olfactory receptor 9A1	1	AF-Q8NGU1-F1-model_v6_patch001	1.31016	4733.12	3612.62	0.894468	ILE58 TYR59 LEU62 MET118 ARG122 SER239 THR240 SER243 ILE289 PHE290 ARG293 ASN294	0	16.6667	0	16.6667	-11.27	0.323719	0.647041	42.7045
Q9Y4D7	AF-Q9Y4D7-2-F1	Plexin-D1	8	AF-Q9Y4D7-2-F1-model_v6_patch007	0.950002	3441.26	3622.37	0.773497	ARG817 LYS818 SER819 CYS849 MET851 GLY852 SER853 GLN858 CYS859 ARG862 LEU865 HIS867 CYS875	7.69231	15.3846	7.69231	30.7692	-11.24	0.32238	0.650996	42.7024
Q86UK5	AF-Q86UK5-F1	Limbin	12	AF-Q86UK5-F1-model_v6_patch010	0.822574	3298.75	4010.28	0.631052	CYS398 GLN401 ILE402 PHE580 GLN690 VAL693 GLY694 PHE697 TYR706 LYS710 LEU713 MET714	0	0	8.33333	8.33333	-15.16	0.514282	0.788258	42.6984
Q9H313	AF-Q9H313-F1	Protein tweety homolog 1	2	AF-Q9H313-F1-model_v6_patch001	1.66284	5672.06	3411.08	0.880982	TYR65 ARG68 PHE69 ARG73 SER84 PRO85 GLY86 GLY87 VAL90 ARG415 LEU419	0	27.2727	0	27.2727	-11.97	0.355746	0.561442	42.6978
Q8NI17	AF-Q8NI17-5-F1	Interleukin-31 receptor subunit alpha	5	AF-Q8NI17-5-F1-model_v6_patch002	1.24313	3808.36	3063.53	0.824146	PRO157 LYS158 ILE159 PHE160 ILE177 SER247 GLN248 LYS250	0	0	25	25	-13.7	0.440085	0.408028	42.6971
O75912	AF-O75912-F1	Diacylglycerol kinase iota	8	AF-O75912-F1-model_v6_patch001	9.07721	35691.7	3932.02	0.613073	GLN130 VAL131 SER132 ARG134 LYS135 ALA136 ILE137 SER138 ARG139 LEU142 THR183 ASN184 VAL185 SER186 GLY187 ASP188 LEU189 CYS190 TYR191 LEU192 GLY193 GLU194 GLU195 ASN196 CYS197 ARG200 ARG207 LYS209 CYS210 ALA211 LYS214 ILE215 VAL216 HIS218 GLN224 ILE228 PHE230 HIS255 ARG256 ARG257 ARG258 SER275 HIS277 SER278 LYS279 GLU280 ILE281 LYS290 ASN295 LYS392 GLN395 MET396 TRP399 TYR400 PRO481 VAL482	5.35714	12.5	10.7143	28.5714	-16.35	0.574443	0.764053	42.697
Q9UQQ1	AF-Q9UQQ1-7-F1	Aminopeptidase NAALADL1	3	AF-Q9UQQ1-7-F1-model_v6_patch003	1.02201	3639.37	3561.01	0.932561	PHE449 ARG455 VAL456 GLN457 TRP487 PHE491 SER503 GLY505 THR530 TYR531 ARG533	0	18.1818	0	18.1818	-11.43	0.330908	0.625768	42.6962
Q9Y2G0	AF-Q9Y2G0-F1	Protein EFR3 homolog B	4	AF-Q9Y2G0-F1-model_v6_patch002	3.09563	9698.67	3133.02	0.75858	ARG707 GLU740 ARG743 ARG744 VAL747 LYS750 PHE751 GLU758 ILE759 HIS762 CYS763 ARG766 LEU769 LEU770 LYS773 ILE777	6.25	25	12.5	43.75	-13.29	0.419582	0.438239	42.6947
O00408	AF-O00408-6-F1	cGMP-dependent 3',5'-cyclic phosphodiesterase	2	AF-O00408-6-F1-model_v6_patch002	0.735245	3219.16	4378.35	0.755166	SER316 ARG317 ALA318 VAL323 HIS350 SER353 THR354 THR357	12.5	12.5	0	25	-9.858	0.264074	0.877627	42.6933
Q9UBN4	AF-Q9UBN4-F1	Short transient receptor potential channel 4	9	AF-Q9UBN4-F1-model_v6_patch009	0.728685	2559.03	3511.84	0.615821	MET1 ALA2 GLN3 PHE4 GLN922	0	0	0	0	-18.17	0.661823	0.605043	42.6913
Q6UWN5	AF-Q6UWN5-F1	Ly6/PLAUR domain-containing protein 5	2	AF-Q6UWN5-F1-model_v6_patch002	1.15575	4147.57	3588.64	0.761823	GLN143 ALA147 ILE148 GLY149 ARG150 ARG182 CYS213 ARG215 LYS216 SER217 MET218	0	27.2727	9.09091	36.3636	-11.34	0.326854	0.637224	42.6903
Q9HB15	AF-Q9HB15-F1	Potassium channel subfamily K member 12	5	AF-Q9HB15-F1-model_v6_patch001	3.75316	15382.8	4098.62	0.580156	GLU166 ILE169 SER170 ALA173 PHE174 MET176 ARG177 ARG180 LEU206 TRP209 LYS210 PRO211 SER212 VAL213 VAL216 LEU368 ILE369 SER370 MET371 ARG372 THR375 ALA376 LYS379	0	13.0435	8.69565	21.7391	-17.9	0.649383	0.813334	42.6895
P35590	AF-P35590-F1	Tyrosine-protein kinase receptor Tie-1	6	AF-P35590-F1-model_v6_patch003	1.05579	3481.8	3297.82	0.76956	LYS131 THR133 HIS134 THR135 VAL136 ALA142 VAL143 TYR289 CYS291 ARG316	10	10	10	30	-12.45	0.3785	0.511311	42.6888
Q13574	AF-Q13574-F1	Diacylglycerol kinase zeta	8	AF-Q13574-F1-model_v6_patch007	0.883401	2520.94	2853.68	0.710123	PHE266 LYS267 ARG268 LYS269 SER270	0	20	40	60	-17.47	0.62915	0.321704	42.6854
O00443	AF-O00443-F1	Phosphatidylinositol 4-phosphate 3-kinase C2 domain-containing subunit alpha	15	AF-O00443-F1-model_v6_patch001	7.78892	30298.3	3889.93	0.627311	PRO135 THR136 ILE137 GLN138 ARG139 HIS715 ASN716 LYS718 LEU720 GLN753 PRO755 LYS881 ASP882 SER883 SER884 LEU885 GLY886 LEU887 SER888 LYS889 LYS892 LEU913 ALA914 ALA916 PRO917 ASN918 TRP919 LYS920 ASP947 LYS949 LEU1331 ASN1332 SER1335 SER1347 ILE1348 GLN1349 LEU1351 LYS1352 ARG1355	2.5641	5.12821	17.9487	25.641	-15.69	0.541233	0.750271	42.6843
P52569	AF-P52569-3-F1	Cationic amino acid transporter 2	2	AF-P52569-3-F1-model_v6_patch001	1.34872	4919.73	3647.7	0.765426	LEU74 SER75 THR76 MET77 VAL321 ARG322 ASN323 LYS326 ALA327 ILE330	0	10	10	20	-11.16	0.318824	0.661178	42.6833
Q8IV77	AF-Q8IV77-F1	Cyclic nucleotide-gated channel alpha-4	5	AF-Q8IV77-F1-model_v6_patch003	1.1194	3937.67	3517.66	0.888214	GLY210 ARG213 LEU214 ARG215 ARG216 LEU219	0	50	0	50	-11.57	0.337264	0.607519	42.6782
Q12791	AF-Q12791-4-F1	Calcium-activated potassium channel subunit alpha-1	4	AF-Q12791-4-F1-model_v6_patch002	1.79098	5817.66	3248.31	0.793164	ILE105 TRP108 ARG109 LYS112 TYR113 LYS163 ILE234 ALA236 ASN237 LYS239	0	10	30	40	-12.68	0.389603	0.489267	42.6768
O43909	AF-O43909-F1	Exostosin-like 3	4	AF-O43909-F1-model_v6_patch001	1.23479	4322.13	3500.29	0.802133	PHE904 LYS905 THR906 ARG907 LEU908 LYS914 PHE916 LYS917	0	12.5	37.5	50	-11.63	0.340006	0.600116	42.6763
Q8NI17	AF-Q8NI17-9-F1	Interleukin-31 receptor subunit alpha	4	AF-Q8NI17-9-F1-model_v6_patch002	1.38646	4317.91	3114.35	0.897376	GLY446 VAL447 LYS448 THR449 LEU497 LYS498 ARG499 LEU526 SER529 VAL530 PHE531	0	9.09091	18.1818	27.2727	-13.39	0.42456	0.430065	42.6753
Q86WR0	AF-Q86WR0-2-F1	Coiled-coil domain-containing protein 25	1	AF-Q86WR0-2-F1-model_v6_patch001	2.50068	7214.09	2884.86	0.773727	GLU81 ARG85 ARG88 ASN89 LYS92 ILE95 GLN96 LYS99 LYS100 LYS103	0	20	40	60	-14.93	0.502551	0.333942	42.6753
Q06481	AF-Q06481-6-F1	Amyloid beta precursor like protein 2	2	AF-Q06481-6-F1-model_v6_patch001	4.31095	17698.8	4105.56	0.635513	PHE65 CYS66 GLY67 LYS68 TRP125 ARG127 ARG128 ASP129 LYS130 LYS131 GLN132 LYS134 SER135 ARG136 PHE137	0	20	26.6667	46.6667	-14.71	0.491327	0.815203	42.6743
Q13574	AF-Q13574-1-F1	Diacylglycerol kinase zeta	17	AF-Q13574-1-F1-model_v6_patch012	1.08161	3969.56	3670.06	0.582177	ASP297 PHE298 CYS299 GLY302 GLU303 CYS306 ARG309 LEU311 LYS312 SER313 VAL314 ARG316 HIS327 ARG367	7.14286	21.4286	7.14286	35.7143	-19.78	0.731059	0.670044	42.6735
Q16515	AF-Q16515-2-F1	Acid-sensing ion channel 2	5	AF-Q16515-2-F1-model_v6_patch001	2.05395	8078.38	3933.1	0.719876	ARG70 HIS71 ALA74 GLY75 THR77 ALA78 GLY80 GLY81 SER82 ARG85 ARG86 TRP89	8.33333	25	0	33.3333	-11.55	0.336352	0.764401	42.6734
P23634	AF-P23634-6-F1	Plasma membrane calcium-transporting ATPase 4	8	AF-P23634-6-F1-model_v6_patch002	5.30231	18656.2	3518.51	0.66137	TRP171 SER172 LYS175 GLN176 GLY179 LEU180 ARG183 TYR435 LYS438 LYS439 MET441 LYS442 TRP832 PRO894 PRO895 ARG993 ASN994 ILE995 ILE996	0	10.5263	21.0526	31.5789	-15.37	0.524979	0.607879	42.6714
O15374	AF-O15374-4-F1	Monocarboxylate transporter 5	6	AF-O15374-4-F1-model_v6_patch002	1.65291	6788.01	4106.72	0.618699	ILE207 PRO208 HIS211 LEU212 ARG215 THR218 LEU219 ASN270 ALA273 TYR285 PRO349 ARG350 HIS351 MET353 ALA354 THR357	12.5	12.5	0	25	-15.55	0.534131	0.815514	42.6669
O60716	AF-O60716-28-F1	Catenin delta-1	5	AF-O60716-28-F1-model_v6_patch002	1.63228	5773.56	3537.11	0.698573	GLN68 CYS71 TYR72 ARG73 ASP75 LYS78 LYS110 ASN111 PHE114 GLY115 GLU147 VAL148 GLY151 TRP154 ASN155 ASN206 THR562 ASN564 GLU565	0	5.26316	10.5263	15.7895	-13.54	0.432056	0.615745	42.6659
P56817	AF-P56817-3-F1	Beta-secretase 1	1	AF-P56817-3-F1-model_v6_patch001	2.3825	9749.34	4092.06	0.806433	LYS70 SER71 GLY72 GLN73 TYR75 GLY173 ALA174 GLY175 PHE176 PRO177 LEU178 THR249 ASN250 GLY281 GLU282 LEU284 ARG324 PRO325 VAL326 GLU327 LYS338 PHE339 ALA340 GLU356	0	4.16667	8.33333	12.5	-10.2	0.27786	0.811553	42.6601
O14764	AF-O14764-F1	Gamma-aminobutyric acid receptor subunit delta	3	AF-O14764-F1-model_v6_patch002	0.89468	2485.46	2778.04	0.768433	ASP336 TYR337 LYS340 GLN341 LYS344	0	0	40	40	-15.82	0.547813	0.293036	42.6528
Q8WXI8	AF-Q8WXI8-F1	C-type lectin domain family 4 member D	3	AF-Q8WXI8-F1-model_v6_patch002	1.54194	4770.75	3093.98	0.792449	VAL55 LYS57 LEU58 GLU59 HIS60 HIS61 ALA62 LYS63 ILE86	22.2222	0	22.2222	44.4444	-13.5	0.430054	0.421197	42.6489
O60312	AF-O60312-F1	Phospholipid-transporting ATPase VA	13	AF-O60312-F1-model_v6_patch004	3.24865	10991.8	3383.5	0.619903	GLN1155 LEU1156 SER1159 GLU1164 GLU1165 LYS1224 ARG1293 SER1294 GLN1296 GLY1297 ARG1298 THR1302 GLN1303 LEU1304 GLN1305 ARG1308 GLN1309 ARG1312	0	22.2222	5.55556	27.7778	-18.81	0.690411	0.549313	42.6473
Q92729	AF-Q92729-F1	Receptor-type tyrosine-protein phosphatase U	5	AF-Q92729-F1-model_v6_patch005	0.757155	3580.03	4728.27	0.777509	GLN1278 ASN1280 GLN1281 SER1282 ASN1283 SER1284 SER1345 ALA1346 TYR1347	0	0	0	0	-9.588	0.253506	0.930443	42.6451
Q13507	AF-Q13507-3-F1	Short transient receptor potential channel 3	5	AF-Q13507-3-F1-model_v6_patch005	0.70857	2026.83	2860.46	0.804946	CYS372 SER373 ARG374 LEU375 LYS377	0	20	20	40	-15.11	0.511733	0.324346	42.6412
O95833	AF-O95833-F1	Chloride intracellular channel protein 3	1	AF-O95833-F1-model_v6_patch001	1.24659	5146.93	4128.8	0.955322	PRO23 SER24 ARG27 THR75 GLY105 ASN106 PHE109 HIS110 SER113 SER175 LEU176 LYS179	8.33333	8.33333	8.33333	25	-10.14	0.27541	0.821361	42.6384
Q9HBI1	AF-Q9HBI1-F1	Beta-parvin	1	AF-Q9HBI1-F1-model_v6_patch001	1.1033	4315.04	3911.03	0.774353	ASP240 ALA241 PHE242 LYS333 PRO334 LYS335 ALA336 ARG351 VAL352 TYR354 ASN355	0	9.09091	18.1818	27.2727	-10.51	0.290731	0.757246	42.6373
O75387	AF-O75387-F1	Large neutral amino acids transporter small subunit 3	5	AF-O75387-F1-model_v6_patch001	3.19079	9365.8	2935.26	0.726636	TYR9 ARG10 ARG11 ARG12 TRP13 TRP14 ASN158 MET159 PHE160 GLY161 ASN162 LEU163 VAL228 ASN229 TYR230 THR231 LYS232 LYS235	0	16.6667	11.1111	27.7778	-15.71	0.542246	0.354201	42.6361
Q8NH00	AF-Q8NH00-F1	Olfactory receptor 2T4	1	AF-Q8NH00-F1-model_v6_patch001	2.86131	9527.88	3329.9	0.806135	MET91 LYS267 LYS268 ALA271 THR272 SER274 SER275 ILE321 TYR322 ARG325 ASN326 LYS327 ASP328	0	7.69231	23.0769	30.7692	-12.29	0.37085	0.525578	42.6357
Q9UK41	AF-Q9UK41-F1	Vacuolar protein sorting-associated protein 28 homolog	1	AF-Q9UK41-F1-model_v6_patch001	2.1443	7370.06	3437.05	0.895917	PHE43 LYS47 GLN50 ALA51 LYS54 ALA55 LYS58 ARG100 LEU101 ASP102 PRO104 LEU105	0	8.33333	25	33.3333	-11.85	0.350153	0.572799	42.6339
P29475	AF-P29475-2-F1	Nitric oxide synthase 1	10	AF-P29475-2-F1-model_v6_patch009	0.859623	2686.47	3125.17	0.677194	ILE424 GLN425 TRP426 SER427 LYS428 HIS561 ASN564 GLU565	12.5	0	12.5	25	-16.98	0.605532	0.434799	42.6324
P50406	AF-P50406-F1	5-hydroxytryptamine receptor 6	3	AF-P50406-F1-model_v6_patch001	12.2686	41305.9	3366.8	0.578009	LEU57 ASN59 SER61 ASN62 LEU65 ILE120 ARG124 LEU127 ILE128 ALA215 ALA219 VAL222 LEU225 THR226 MET229 ALA250 ARG253 ARG254 LEU255 ALA256 THR257 LYS258 HIS259 SER260 ARG261 LYS262 ALA263 LEU264 LYS265 ALA266 SER267 LEU268 THR269 LEU270 TYR320 LEU322 PHE323 MET324 ARG325 ASP326 PHE327 LYS328 ARG329	2.32558	13.9535	9.30233	25.5814	-23.71	0.858397	0.541935	42.6292
P29466	AF-P29466-2-F1	Caspase-1	3	AF-P29466-2-F1-model_v6_patch002	1.69384	5579.02	3293.71	0.793645	MET1 ALA2 LYS4 VAL5 LYS9 ALA66 GLN70 ILE73 GLY88 LEU89 SER90 ALA92	0	0	16.6667	16.6667	-12.45	0.3785	0.509481	42.6276
Q96P88	AF-Q96P88-F1	Putative gonadotropin-releasing hormone II receptor	3	AF-Q96P88-F1-model_v6_patch001	3.42489	12099.6	3532.84	0.632907	ILE47 ARG51 ALA54 VAL55 TYR136 ILE139 VAL140 VAL143 SER144 CYS168 PRO169 VAL171 ARG172 LEU173 ARG174 ALA175 LEU176 LEU178 ALA179 ILE182 TYR233 PHE236 THR237 CYS240	0	12.5	0	12.5	-16.87	0.600158	0.613945	42.6239
Q03113	AF-Q03113-F1	Guanine nucleotide-binding protein subunit alpha-12	6	AF-Q03113-F1-model_v6_patch004	0.909214	2602.23	2862.07	0.881154	HIS81 VAL217 ILE218 LYS219 LYS220 PHE363 HIS364 LYS367	25	0	37.5	62.5	-15.09	0.510713	0.324974	42.6232
Q96J02	AF-Q96J02-2-F1	E3 ubiquitin-protein ligase Itchy homolog	5	AF-Q96J02-2-F1-model_v6_patch001	3.44351	13228.4	3841.56	0.682126	LEU620 LYS624 PRO630 GLY632 LEU633 LYS634 ASP635 LYS651 ARG698 ASP733 ALA734 LYS735 GLN788 PHE789 ARG826 SER827 THR829 THR856 GLU857 GLY858 PHE859	0	9.52381	19.0476	28.5714	-13.23	0.416603	0.73378	42.6215
Q8NAC3	AF-Q8NAC3-7-F1	Interleukin-17 receptor C	2	AF-Q8NAC3-7-F1-model_v6_patch001	1.93116	6335.79	3280.81	0.723147	ARG483 LEU510 PRO511 LEU512 LEU636 GLN637 GLN638 ALA641 PRO642 ARG643 ARG646 LEU647 ARG650	0	30.7692	0	30.7692	-13.62	0.436066	0.503741	42.6214
P08588	AF-P08588-F1	Beta-1 adrenergic receptor	6	AF-P08588-F1-model_v6_patch003	2.80261	8805.71	3141.97	0.6097	GLN388 LEU391 CYS392 CYS393 ARG395 ARG396 ALA397 ARG399 ARG400	0	44.4444	0	44.4444	-22.96	0.838753	0.442166	42.6206
Q2M3G0	AF-Q2M3G0-F1	ATP-binding cassette sub-family B member 5	9	AF-Q2M3G0-F1-model_v6_patch002	2.16952	6998.53	3225.85	0.845287	ARG134 LYS137 ARG138 LYS141 GLU901 GLN905 HIS908 ARG909 ASN910 LYS913	10	30	30	70	-12.77	0.39398	0.479274	42.6106
P08912	AF-P08912-F1	Muscarinic acetylcholine receptor M5	7	AF-P08912-F1-model_v6_patch001	22.3925	84743.5	3784.46	0.543963	ASN58 GLN60 LEU61 LYS62 THR63 VAL64 ASN65 ASN66 TYR68 LEU69 ILE124 ARG128 SER131 ILE132 PRO135 LEU136 ARG139 ALA140 ARG142 PRO144 TYR213 ILE216 THR220 THR224 LEU227 LEU230 GLN231 ASP234 SER235 LYS238 GLU298 GLN299 THR301 THR302 CYS303 SER304 SER305 TYR306 SER308 GLU310 ASP313 ASN419 PRO420 ASN421 SER423 HIS424 GLN425 MET426 THR427 LYS428 ARG429 LYS430 ARG431 VAL432 VAL433 LEU434 VAL435 LYS436 GLU437 ARG438 LYS439 ALA440 ALA441 GLN442 THR443 LEU444 ILE447 TYR495 ALA496 LEU497 CYS498 ASN499 ARG500 THR501 PHE502 ARG503 LYS504 THR505 PHE506 LYS507 MET508 LEU511 ARG513 LYS517	1.19048	10.7143	10.7143	22.619	-23.25	0.846598	0.713443	42.6097
Q9NXE4	AF-Q9NXE4-F1	Sphingomyelin phosphodiesterase 4	3	AF-Q9NXE4-F1-model_v6_patch001	6.638	25640.6	3862.7	0.576448	PHE224 LEU367 ARG370 LEU371 LYS374 ALA431 ARG434 ALA435 GLU438 LEU441 SER442 GLN445 ARG448 TYR449 GLN461 PRO462 ARG463 PRO499 LYS500 LEU503 PHE506 ARG507 LYS510 VAL511 GLN514 PRO515 LEU643 ASP649 SER650 LYS653 TYR657 LYS660 TYR664	0	15.1515	15.1515	30.303	-19.07	0.701636	0.741072	42.6082
O75078	AF-O75078-F1	Disintegrin and metalloproteinase domain-containing protein 11	4	AF-O75078-F1-model_v6_patch004	0.828113	2502.47	3021.9	0.746652	LEU221 ARG223 ARG225	0	66.6667	0	66.6667	-14.08	0.459274	0.390247	42.6006
O15056	AF-O15056-3-F1	Synaptojanin-2	12	AF-O15056-3-F1-model_v6_patch001	9.16226	35611.1	3886.72	0.614057	VAL88 LYS98 ALA119 LYS122 ILE123 SER126 GLY127 VAL128 PHE129 TYR130 TRP162 CYS186 GLY187 VAL188 VAL189 THR190 ILE191 ARG192 VAL209 SER210 GLU212 ARG213 THR214 GLY215 THR216 ARG217 HIS228 VAL229 ASN231 PHE232 ALA429 MET430 SER432 LEU433 HIS436 SER437 LYS440 VAL441 PHE442 THR443 GLY444 SER445 ARG446 GLU449 LYS458 ALA461 ARG462 SER465 ARG466 GLN469 SER470 PHE473 ASP474 VAL476 LYS477 ILE481	3.57143	10.7143	8.92857	23.2143	-16.4	0.576935	0.749197	42.5987
P35372	AF-P35372-11-F1	Mu-type opioid receptor	5	AF-P35372-11-F1-model_v6_patch003	1.42531	4572.62	3208.17	0.67616	ILE258 LEU259 LYS262 ARG265 MET266 LEU277 THR281	0	14.2857	14.2857	28.5714	-16.38	0.575939	0.471417	42.5974
Q9HCF6	AF-Q9HCF6-10-F1	Transient receptor potential cation channel subfamily M member 3	11	AF-Q9HCF6-10-F1-model_v6_patch001	5.51529	17469.4	3167.44	0.713547	SER80 THR81 LYS82 ARG86 CYS87 CYS88 GLY90 LYS124 TRP125 SER126 ILE127 SER128 LYS129 PHE160 LYS281 ASN297 THR299 GLY301 LYS302 TYR303 GLY304 ALA305 LYS308 GLN312	0	4.16667	25	29.1667	-14.69	0.490307	0.453386	42.5966
O43570	AF-O43570-2-F1	Carbonic anhydrase 12	4	AF-O43570-2-F1-model_v6_patch002	1.36458	4243.49	3109.74	0.844987	MET1 PRO2 ARG3 ARG4	0	50	0	50	-13.39	0.42456	0.428055	42.5955
O15218	AF-O15218-F1	G-protein coupled receptor 182	3	AF-O15218-F1-model_v6_patch001	8.08962	25677.4	3174.12	0.692866	ARG84 ALA85 LEU87 MET88 ASN89 ILE92 LEU147 ASP150 ARG151 HIS167 ARG170 THR241 ALA242 CYS243 LEU245 ARG246 GLN247 PRO248 GLY249 GLN250 PRO251 LYS252 SER253 ARG254 ARG255 HIS256 CYS257 LEU258 LEU259 LEU260 TYR263 LEU319 TYR320 ASN321 LEU323 SER324 PRO325 HIS326 PHE327 ARG328	7.5	17.5	2.5	27.5	-15.69	0.541233	0.456335	42.5897
Q9Y272	AF-Q9Y272-2-F1	Dexamethasone-induced Ras-related protein 1	4	AF-Q9Y272-2-F1-model_v6_patch004	0.869327	5224.5	6009.83	0.642317	SER33 LYS34 VAL35 GLY36 LYS37 THR38 ALA39 TYR53 THR54 PRO55 THR56 THR79 SER80 ASN82	0	0	14.2857	14.2857	-13.2	0.415116	0.992434	42.5877
Q8NH18	AF-Q8NH18-F1	Olfactory receptor 5J2	2	AF-Q8NH18-F1-model_v6_patch002	0.862096	2815.03	3265.33	0.800072	ILE51 THR52 SER53 LYS54 ASP296 GLU299 ALA300 ARG303	0	12.5	12.5	25	-12.57	0.384278	0.496845	42.5869
Q92581	AF-Q92581-F1	Sodium/hydrogen exchanger 6	3	AF-Q92581-F1-model_v6_patch003	0.892089	2857.37	3203.01	0.695444	MET1 ALA2 ARG3	0	33.3333	0	33.3333	-15.36	0.52447	0.469129	42.5863
Q9BUZ4	AF-Q9BUZ4-2-F1	TNF receptor-associated factor 4	1	AF-Q9BUZ4-2-F1-model_v6_patch001	1.12863	3441.03	3048.86	0.889174	PRO12 LYS13 ARG14 ARG15 LEU16 GLN75 LEU79	0	28.5714	14.2857	42.8571	-13.75	0.442601	0.401732	42.5777
Q5JUK3	AF-Q5JUK3-4-F1	Potassium channel subfamily T member 1	13	AF-Q5JUK3-4-F1-model_v6_patch005	2.42689	8219.41	3386.8	0.64538	GLN861 PHE864 ARG865 PRO868 MET885 GLN886 PHE887 ARG888 ALA889 LYS890 LEU917 PRO918 ALA921 ARG923 ARG1101 MET1146 ASN1147 HIS1149 GLN1150	5.26316	21.0526	5.26316	31.5789	-16.97	0.605045	0.550767	42.5747
A0PJK1	AF-A0PJK1-2-F1	Sodium/mannose cotransporter SLC5A10	4	AF-A0PJK1-2-F1-model_v6_patch001	2.84132	9520	3350.56	0.783742	GLY35 TRP37 SER38 ARG41 ALA42 SER43 ARG44 GLY49 TYR50 PHE51 LEU52 ALA53 ASP56 MET57 THR58 PRO61 SER65 SER69 VAL256 GLN259 ARG260 SER263 SER352 THR355 SER356 ASN359	0	11.5385	0	11.5385	-12.18	0.365628	0.534745	42.5679
Q969I6	AF-Q969I6-F1	Sodium-coupled neutral amino acid transporter 4	4	AF-Q969I6-F1-model_v6_patch002	1.53934	4776.12	3102.7	0.699534	LEU442 PHE443 PRO444 LYS445 ARG446 PRO447 SER449 ILE451 ARG452	0	22.2222	11.1111	33.3333	-15.83	0.548318	0.424985	42.5616
Q16720	AF-Q16720-7-F1	Plasma membrane calcium-transporting ATPase 3	5	AF-Q16720-7-F1-model_v6_patch001	4.41731	13665.7	3093.66	0.7069	GLU784 GLN785 ARG911 LYS912 PRO913 TYR914 GLY915 ASP917 LYS918 PRO919 ILE921 SER922 ARG923 THR924 LYS927 HIS991 ALA1056 ILE1058 PRO1059 THR1060 SER1061 LEU1063 LYS1064 LEU1066 LYS1067 GLY1070 HIS1071 LYS1075	7.14286	7.14286	21.4286	35.7143	-15.5	0.531591	0.421057	42.5529
Q00013	AF-Q00013-2-F1	55 kDa erythrocyte membrane protein	2	AF-Q00013-2-F1-model_v6_patch002	1.20452	4183.65	3473.28	0.751771	LYS38 ARG40 HIS82 ASP85 PRO120 ASN121 GLN122 ARG125	12.5	25	12.5	50	-11.69	0.34276	0.588515	42.5497
P31327	AF-P31327-3-F1	Carbamoyl-phosphate synthase [ammonia], mitochondrial	10	AF-P31327-3-F1-model_v6_patch003	1.29035	5154.07	3994.3	0.939448	GLY438 SER440 ILE441 GLN443 GLN517 THR518 ASN521 ALA597 LEU598 LEU601 PHE1319 SER1320 PRO1322 ARG1323	0	7.14286	0	7.14286	-10.33	0.283215	0.783468	42.5479
P34969	AF-P34969-F1	5-hydroxytryptamine receptor 7	5	AF-P34969-F1-model_v6_patch003	3.0515	8852.86	2901.15	0.643019	PRO279 ARG280 VAL281 PRO425 ARG427 PRO428 GLU429 PHE430 LEU432 ARG433 ALA434 THR436 ARG437 ARG438 LEU440 LEU441 MET467	0	29.4118	0	29.4118	-23.11	0.84285	0.340429	42.5478
Q7Z4N2	AF-Q7Z4N2-4-F1	Transient receptor potential cation channel subfamily M member 1	4	AF-Q7Z4N2-4-F1-model_v6_patch004	0.963421	2880.64	2990.01	0.864321	GLN118 LYS122	0	0	50	50	-14.12	0.461302	0.376815	42.5444
Q8NGS7	AF-Q8NGS7-F1	Olfactory receptor 13C8	2	AF-Q8NGS7-F1-model_v6_patch002	0.806359	2548.25	3160.19	0.776571	PHE13 LEU14 VAL15 SER18 VAL88 LYS89 LYS90 LYS91	0	0	37.5	37.5	-13.09	0.409676	0.450185	42.5423
O95278	AF-O95278-F1	Laforin	1	AF-O95278-F1-model_v6_patch001	1.48021	7543.7	5096.39	0.947655	MET139 THR142 THR143 TYR146 GLN200 ASN201 ASP235 MET236 SER237 THR238 ARG241 CYS266 ASN267 ALA268 VAL270 GLY271 TYR304	0	5.88235	0	5.88235	-9.413	0.246807	0.962647	42.5404
Q09013	AF-Q09013-8-F1	Myotonin-protein kinase	2	AF-Q09013-8-F1-model_v6_patch001	2.38686	9119.78	3820.82	0.696704	VAL68 LEU71 LYS72 ARG75 LEU76 LYS114 PHE148 GLN149 ASP150 GLU151 HIS407 PHE410 VAL411 GLY412 SER414 TYR415 SER416 CYS417 MET418	5.26316	5.26316	10.5263	21.0526	-12.66	0.388633	0.726501	42.5383
Q9H1D0	AF-Q9H1D0-F1	Transient receptor potential cation channel subfamily V member 6	4	AF-Q9H1D0-F1-model_v6_patch004	0.838824	2461.94	2934.99	0.755814	GLN307 LEU317 LEU359 ARG363 TYR364 PRO654 ARG655 SER656 GLY657 ILE658 LEU671 ARG672	0	25	0	25	-14.5	0.480622	0.354093	42.5333
Q8NBS3	AF-Q8NBS3-4-F1	Solute carrier family 4 member 11	6	AF-Q8NBS3-4-F1-model_v6_patch006	0.877252	2777.72	3166.38	0.627703	PRO852 GLN853 ARG854 LYS855 TYR858 TYR908	0	16.6667	16.6667	33.3333	-20.31	0.751787	0.452918	42.533
Q92729	AF-Q92729-F1	Receptor-type tyrosine-protein phosphatase U	5	AF-Q92729-F1-model_v6_patch004	0.928925	4127.2	4442.98	0.786455	HIS1252 ASN1277 GLN1278 GLN1281 SER1284 TRP1286 PRO1287 CYS1288 ALA1346 ARG1348 ASP1349 CYS1380 LEU1381 ASN1382 GLY1385 ARG1386 GLU1424 GLN1428	5.55556	11.1111	0	16.6667	-9.757	0.260088	0.889464	42.5328
P08962	AF-P08962-3-F1	CD63 antigen	1	AF-P08962-3-F1-model_v6_patch001	0.880793	3211.87	3646.56	0.982155	MET1 ILE2 THR3 PHE4 ALA142 VAL146	0	0	0	0	-11.12	0.317053	0.660722	42.5292
O60716	AF-O60716-29-F1	Catenin delta-1	3	AF-O60716-29-F1-model_v6_patch003	0.740556	2254.83	3044.77	0.712384	ARG82 LYS83 LYS85 ILE87 PRO88 ALA123	0	16.6667	33.3333	50	-15.56	0.534638	0.399985	42.5251
Q9Y6M0	AF-Q9Y6M0-2-F1	Testisin	4	AF-Q9Y6M0-2-F1-model_v6_patch002	1.10906	3604.7	3250.24	0.774012	GLY99 GLN100 THR102 PRO105 SER106 SER109 GLN111 THR115 THR148 LYS149 HIS150 ILE151	8.33333	0	8.33333	16.6667	-12.62	0.386695	0.490126	42.5152
Q9GZN0	AF-Q9GZN0-F1	G protein-coupled receptor 88	2	AF-Q9GZN0-F1-model_v6_patch002	2.98507	9607.87	3218.64	0.622554	SER58 PHE59 ARG60 LYS61 THR337 TRP338 GLU341 GLU342 PHE343 ARG344 ARG345 SER346 VAL347 ARG348 GLY355 ALA358 ALA359	0	23.5294	5.88235	29.4118	-20.15	0.745643	0.476069	42.5148
Q9Y487	AF-Q9Y487-F1	V-type proton ATPase 116 kDa subunit a 2	7	AF-Q9Y487-F1-model_v6_patch003	1.5915	4753.5	2986.82	0.817041	HIS574 LEU575 ARG578 LYS579 LYS580 PHE581 ILE583 TYR584 PHE670	11.1111	11.1111	22.2222	44.4444	-14.13	0.461809	0.375481	42.5121
Q96R27	AF-Q96R27-F1	Olfactory receptor 2M4	5	AF-Q96R27-F1-model_v6_patch004	0.810325	2133.89	2633.38	0.855892	GLN302 LYS303 LEU305 LYS306 LYS309	0	0	60	60	-17.23	0.617651	0.242616	42.5024
Q08828	AF-Q08828-F1	Adenylate cyclase type 1	13	AF-Q08828-F1-model_v6_patch005	1.84668	5913.39	3202.18	0.723865	THR313 ASN1001 ASN1004 VAL1005 ARG1008 SER1011 THR1012 SER1042 VAL1043 LYS1044 GLY1045 LYS1046	0	8.33333	16.6667	25	-13.97	0.453704	0.468759	42.5005
Q8NDZ6	AF-Q8NDZ6-F1	Transmembrane protein 161B	2	AF-Q8NDZ6-F1-model_v6_patch001	2.28773	6791.34	2968.6	0.780686	ARG49 ALA52 LYS54 GLN56 LYS59 LYS61 PRO74 LEU75 THR76 PRO78 ARG354	0	18.1818	27.2727	45.4545	-14.25	0.467901	0.367902	42.4997
P20020	AF-P20020-5-F1	Plasma membrane calcium-transporting ATPase 1	7	AF-P20020-5-F1-model_v6_patch007	0.921477	2917.06	3165.63	0.689543	MET482 ASN483 ARG484 PRO531 GLU532 LYS533 GLY536 LEU537 PRO538 ARG539 HIS540 LYS544	8.33333	16.6667	16.6667	41.6667	-15.89	0.551349	0.452586	42.498
Q96RU3	AF-Q96RU3-3-F1	Formin-binding protein 1	3	AF-Q96RU3-3-F1-model_v6_patch003	0.73532	2500.38	3400.4	0.695397	ARG465 ARG466 GLN467 SER468	0	50	0	50	-14.22	0.466377	0.556755	42.4978
Q92974	AF-Q92974-2-F1	Rho guanine nucleotide exchange factor 2	5	AF-Q92974-2-F1-model_v6_patch002	1.92053	7747.72	4034.17	0.631677	CYS56 LYS58 SER59 THR61 ALA62 GLU64 HIS76 ASN77 ARG78 CYS79	10	10	10	30	-14.99	0.505612	0.795272	42.4948
Q13237	AF-Q13237-F1	cGMP-dependent protein kinase 2	4	AF-Q13237-F1-model_v6_patch002	1.51623	4565.08	3010.82	0.781993	GLU550 LYS554 THR676 ARG677 ARG678 ASP681 HIS708 ARG709 TRP710 ASN712	10	30	10	50	-13.96	0.453199	0.385559	42.4825
Q8NF50	AF-Q8NF50-2-F1	Dedicator of cytokinesis protein 8	11	AF-Q8NF50-2-F1-model_v6_patch008	1.13566	5179.36	4560.67	0.695074	PHE572 LYS575 LEU576 LEU690 ILE712 LYS713 TRP714 ALA715 GLU716 GLY717	0	0	20	20	-11.56	0.336808	0.908456	42.4805
Q01814	AF-Q01814-7-F1	Plasma membrane calcium-transporting ATPase 2	4	AF-Q01814-7-F1-model_v6_patch001	6.95364	24521.4	3526.42	0.685208	LYS358 LEU362 TYR841 ARG906 LYS907 PRO908 TYR909 LYS913 PRO914 LEU915 ILE916 SER917 ARG918 THR919 MET920 MET921 LYS922 ILE985 HIS986 ALA1051 ILE1053 PRO1054 THR1055 SER1056 LEU1058 LYS1059 LEU1061 LYS1062 ALA1064 GLY1065 ARG1066 LEU1067 THR1068 GLN1069	2.94118	8.82353	17.6471	29.4118	-14.11	0.460795	0.61123	42.4785
Q6ZU64	AF-Q6ZU64-5-F1	Cilia- and flagella-associated protein 65	4	AF-Q6ZU64-5-F1-model_v6_patch003	1.10105	3618.78	3286.65	0.725477	VAL126 LYS128 GLU135 VAL136 ALA137 LEU140 ARG153 ASN154 LEU155 VAL156	0	10	10	20	-13.44	0.427055	0.506341	42.4734
O15244	AF-O15244-F1	Solute carrier family 22 member 2	3	AF-O15244-F1-model_v6_patch002	1.19083	3431.07	2881.23	0.798447	ALA297 MET300 ARG301 LYS304 ALA307 LYS312 LEU314 GLN319	0	12.5	25	37.5	-14.88	0.5	0.332506	42.4719
Q02161	AF-Q02161-5-F1	Blood group Rh(D) polypeptide	2	AF-Q02161-5-F1-model_v6_patch001	2.10501	6239.78	2964.24	0.764947	TYR5 PRO6 SER8 VAL9 ARG10 ARG11 CYS12 LEU13 PHE79 VAL134 ASN135 LEU136 ALA137	0	15.3846	0	15.3846	-14.27	0.468918	0.3661	42.4715
P29320	AF-P29320-F1	Ephrin type-A receptor 3	2	AF-P29320-F1-model_v6_patch002	1.62518	6040.53	3716.83	0.75257	ARG750 ILE786 PRO787 ILE788 ARG789 TRP790 ARG823 TRP826 GLU827 MET828 SER829 ASN830 GLN831	0	23.0769	0	23.0769	-10.91	0.307847	0.688196	42.4703
Q2Y0W8	AF-Q2Y0W8-2-F1	Electroneutral sodium bicarbonate exchanger 1	9	AF-Q2Y0W8-2-F1-model_v6_patch004	1.31759	5880.75	4463.26	0.645851	ARG534 LEU584 SER585 TYR586 LEU587 SER588 ARG792 ASP794 ARG795 ILE799 PRO804	0	27.2727	0	27.2727	-13.61	0.435564	0.892966	42.4689
Q9BX79	AF-Q9BX79-5-F1	Receptor for retinol uptake STRA6	10	AF-Q9BX79-5-F1-model_v6_patch005	2.20177	7223.06	3280.57	0.628324	MET106 LEU107 VAL108 ARG109 ARG110 ARG111 GLN112 LEU113 VAL118 ARG119 ARG121 PRO122 GLY123 LEU124	0	35.7143	0	35.7143	-18.95	0.696484	0.503632	42.4681
O76083	AF-O76083-5-F1	High affinity cGMP-specific 3',5'-cyclic phosphodiesterase 9A	3	AF-O76083-5-F1-model_v6_patch001	1.64218	7247.86	4413.55	0.763863	SER6 TYR8 PRO10 ILE25 PHE26 SER27 LYS28 TYR29 CYS30 ASN238 VAL240 THR241 ARG244 PRO343 GLU344 SER349 ASN350	0	5.88235	5.88235	11.7647	-9.766	0.260442	0.884203	42.4666
Q9Y2C5	AF-Q9Y2C5-F1	Probable small intestine urate exporter	3	AF-Q9Y2C5-F1-model_v6_patch002	1.30788	4129.43	3157.33	0.796406	LEU283 PRO284 ILE285 ARG286 ALA287 LYS290	0	16.6667	16.6667	33.3333	-13.08	0.409182	0.448926	42.4639
Q8NGG0	AF-Q8NGG0-F1	Olfactory receptor 8J3	2	AF-Q8NGG0-F1-model_v6_patch001	1.13674	3984.85	3505.51	0.894697	MET59 ARG122 LYS235 PHE238 SER239 THR240 ALA242 SER243 TYR290 ARG293 ASN294 ASN295	0	16.6667	8.33333	25	-11.55	0.336352	0.602345	42.4634
Q8WWX8	AF-Q8WWX8-5-F1	Sodium/myo-inositol cotransporter 2	1	AF-Q8WWX8-5-F1-model_v6_patch001	1.28952	6233.69	4834.12	0.69998	SER46 THR47 THR50 LYS51 ARG52 ASP53 THR54 GLY57 TYR58 ALA124 GLY125 GLY126 LEU127 ALA128 ALA129 MET348 ARG352 GLY556	0	11.1111	5.55556	16.6667	-11.2	0.320599	0.941699	42.4593
Q86W26	AF-Q86W26-F1	NACHT, LRR and PYD domains-containing protein 10	6	AF-Q86W26-F1-model_v6_patch001	3.19966	19151.4	5985.46	0.627166	ALA175 GLY176 THR177 GLY178 LYS179 THR180 ARG184 TYR205 SER207 LYS209 GLU210 ASP249 GLY250 ASP252 GLU253 THR291 ARG293 PHE426 SER448 ASN450 SER463 PHE464 ARG465 HIS466 ILE467 GLN470 TYR654 ILE655	3.57143	10.7143	7.14286	21.4286	-13.81	0.445624	0.992101	42.4586
Q9Y2Q0	AF-Q9Y2Q0-F1	Phospholipid-transporting ATPase IA	9	AF-Q9Y2Q0-F1-model_v6_patch002	1.63138	4752.96	2913.46	0.790872	MET1 PRO2 THR3 MET4 ARG5 ARG6	0	33.3333	0	33.3333	-14.63	0.487248	0.345369	42.4584
P0C7N8	AF-P0C7N8-F1	Olfactory receptor 9G9	3	AF-P0C7N8-F1-model_v6_patch003	1.0418	3196.27	3068.03	0.889516	LEU181 VAL184 LYS185 LYS191 TYR194 LYS195 ARG262 PHE267	0	12.5	37.5	50	-13.59	0.434561	0.409966	42.4551
Q9P1Z3	AF-Q9P1Z3-F1	Potassium/sodium hyperpolarization-activated cyclic nucleotide-gated channel 3	11	AF-Q9P1Z3-F1-model_v6_patch004	1.06166	7310.34	6885.76	0.610322	ASP281 TRP283 ILE286 ASN287 MET289 HIS300 PHE303 LYS304 TYR314 GLY315 GLN316 GLN317 ALA318 PRO319 VAL320 ASP324	6.25	0	6.25	12.5	-14.54	0.48266	0.998401	42.4544
P16871	AF-P16871-3-F1	Interleukin-7 receptor subunit alpha	2	AF-P16871-3-F1-model_v6_patch001	0.809838	2620.69	3236.06	0.755992	TYR169 THR189 LEU190 LEU191 ARG193 LYS194 LEU195	0	14.2857	14.2857	28.5714	-12.67	0.389118	0.483816	42.4542
Q9Y2G0	AF-Q9Y2G0-2-F1	Protein EFR3 homolog B	5	AF-Q9Y2G0-2-F1-model_v6_patch001	2.20297	6806.4	3089.65	0.779768	GLU592 ARG595 ARG596 VAL599 LYS602 PHE603 GLU610 ILE611 HIS614 CYS615 ARG618 LEU621	8.33333	25	8.33333	41.6667	-13.46	0.428054	0.419315	42.4537
Q9Y5Z0	AF-Q9Y5Z0-5-F1	Beta-secretase 2	2	AF-Q9Y5Z0-5-F1-model_v6_patch001	2.37838	9362.78	3936.62	0.876932	MET1 LEU2 LYS9 LEU10 GLN11 ILE12 VAL14 ILE70 PRO71 LYS72 TRP98 LEU102 LEU154 LEU156	0	0	14.2857	14.2857	-10.41	0.286541	0.765527	42.4518
Q15109	AF-Q15109-9-F1	Advanced glycosylation end product-specific receptor	6	AF-Q15109-9-F1-model_v6_patch003	1.61949	5171.13	3193.06	0.644357	ALA23 ASN25 ILE26 THR27 TRP61 GLY95 ILE96 ARG98 ASN112 ARG114 ARG116 LEU214	0	25	0	25	-18.52	0.67762	0.464716	42.4451
Q9UQQ1	AF-Q9UQQ1-3-F1	Aminopeptidase NAALADL1	4	AF-Q9UQQ1-3-F1-model_v6_patch001	1.3827	4392.07	3176.45	0.935865	MET1 GLN2 TRP3 THR4 LYS5	0	0	20	20	-12.97	0.403766	0.457365	42.4408
Q8N2C7	AF-Q8N2C7-6-F1	Protein unc-80 homolog	5	AF-Q8N2C7-6-F1-model_v6_patch003	1.13479	4218	3716.97	0.60739	MET1 GLU2 SER3 ARG4 LEU6 ARG7 ARG8 ILE10 MET11 PRO56 ASN59 LEU60	0	25	0	25	-17.43	0.627243	0.688249	42.4381
Q8NG95	AF-Q8NG95-F1	Olfactory receptor 7G3	3	AF-Q8NG95-F1-model_v6_patch003	1.08979	3109.08	2852.92	0.866124	HIS54 LYS299 ARG302 LYS303 ARG307	20	40	40	100	-15.09	0.510713	0.321411	42.4356
Q9H0M0	AF-Q9H0M0-3-F1	NEDD4-like E3 ubiquitin-protein ligase WWP1	7	AF-Q9H0M0-3-F1-model_v6_patch007	0.719256	2523.79	3508.89	0.771484	THR393 PHE394 LYS395 SER402 VAL404 LYS406 GLY407 GLY408	0	0	25	25	-11.53	0.335442	0.603784	42.4349
Q9UPU3	AF-Q9UPU3-F1	VPS10 domain-containing receptor SorCS3	3	AF-Q9UPU3-F1-model_v6_patch001	1.02123	3663.72	3587.56	0.713208	TYR609 LYS624 PRO629 VAL630 ARG631 HIS632 TRP634 LYS645 PRO652	11.1111	11.1111	22.2222	44.4444	-12.67	0.389118	0.636777	42.4335
P53708	AF-P53708-F1	Integrin alpha-8	4	AF-P53708-F1-model_v6_patch004	0.794324	3190.72	4016.89	0.839969	LEU547 LYS548 GLN549 ALA552 ILE553 ARG555 GLU592 PHE593 ARG594 ASP595	0	20	10	30	-10.26	0.280324	0.790217	42.4321
P14151	AF-P14151-F1	L-selectin	3	AF-P14151-F1-model_v6_patch002	2.02038	6494.67	3214.57	0.852049	ASN49 TRP50 GLN51 ARG54 ARG55 ARG58 ARG92 ILE94 VAL101 LYS125 CYS147 HIS148	8.33333	33.3333	8.33333	50	-12.77	0.39398	0.474263	42.4319
Q9UQQ1	AF-Q9UQQ1-4-F1	Aminopeptidase NAALADL1	2	AF-Q9UQQ1-4-F1-model_v6_patch001	1.50642	4804.15	3189.11	0.86122	MET1 GLN2 TRP3 THR4 LYS5	0	0	20	20	-12.9	0.400332	0.462968	42.43
Q9HBG4	AF-Q9HBG4-F1	V-type proton ATPase 116 kDa subunit a 4	5	AF-Q9HBG4-F1-model_v6_patch005	0.794631	2852.94	3590.27	0.838827	HIS615 ASN618 ASN623 TYR624 ASP626 ASN629 PRO631 TYR633 HIS635 GLN636 GLN637 GLU638 GLN640	15.3846	0	0	15.3846	-11.26	0.323272	0.637892	42.4267
Q9UHC3	AF-Q9UHC3-2-F1	Acid-sensing ion channel 3	4	AF-Q9UHC3-2-F1-model_v6_patch001	1.46896	5287.18	3599.26	0.738038	GLY30 HIS31 GLY34 PRO35 GLY36 SER37 SER39 LEU40 ARG41 ARG42 MET44 TRP45	8.33333	16.6667	0	25	-11.67	0.341841	0.641587	42.424
Q3SYG4	AF-Q3SYG4-4-F1	Protein PTHB1	4	AF-Q3SYG4-4-F1-model_v6_patch004	0.780287	3343.23	4284.61	0.761278	PRO419 PRO495 LEU496 LYS497 PRO529 GLY530 PHE531 GLU580 ARG584	0	11.1111	11.1111	22.2222	-9.885	0.265147	0.858533	42.4223
Q86SQ4	AF-Q86SQ4-F1	Adhesion G-protein coupled receptor G6	5	AF-Q86SQ4-F1-model_v6_patch001	5.74157	20041.1	3490.53	0.60957	MET1 MET2 GLU890 ARG893 ARG894 TYR896 LYS899 ILE953 TYR956 ILE957 LYS961 THR965 TYR966 ILE967 ARG968 ARG969 TYR970 ILE971 LEU972 LYS973 PHE974 ILE976	0	18.1818	13.6364	31.8182	-18.63	0.682505	0.595937	42.4208
Q06481	AF-Q06481-5-F1	Amyloid beta precursor like protein 2	2	AF-Q06481-5-F1-model_v6_patch001	4.67008	16517.1	3536.79	0.603048	ASP155 ASN156 GLU157 HIS158 VAL231 MET234 LEU235 ARG238 MET241 ALA242 ASN245 GLN262 ALA263 ARG265 ARG266 ARG269 ALA270 ASN272 LYS273 LEU276 HIS277 ARG280 LEU335 GLN339	8.33333	20.8333	4.16667	33.3333	-18.8	0.689974	0.615612	42.4191
P14923	AF-P14923-F1	Junction plakoglobin	8	AF-P14923-F1-model_v6_patch006	0.813757	3041.33	3737.39	0.724984	ASP23 SER24 GLY25 ILE26 HIS27 SER28 GLY29 ALA30 ASN421 SER423 LYS426 ARG465	8.33333	8.33333	8.33333	25	-11.75	0.345523	0.696	42.4168
Q9NSD7	AF-Q9NSD7-F1	Relaxin-3 receptor 1	4	AF-Q9NSD7-F1-model_v6_patch003	0.93168	2945.98	3162.01	0.590307	SER159 THR162 SER163 MET166 SER232 VAL249 TYR267 HIS268 LYS271 TRP339 ASN342 GLN343 THR346 PHE371	7.14286	0	7.14286	14.2857	-25.91	0.904739	0.450987	42.4149
Q9GZP7	AF-Q9GZP7-F1	Vomeronasal type-1 receptor 1	5	AF-Q9GZP7-F1-model_v6_patch005	1.02734	3316.04	3227.78	0.670388	ASN191 GLY192 LEU194 ASN198 LYS202 SER209 LYS211	0	0	28.5714	28.5714	-16.49	0.581412	0.480133	42.4141
Q8NF50	AF-Q8NF50-F1	Dedicator of cytokinesis protein 8	13	AF-Q8NF50-F1-model_v6_patch004	1.54715	7599.33	4911.83	0.663835	ALA1254 ILE1255 ASN1256 VAL1259 MET1613 GLN1617 PRO1620 LEU1623 MET1627 TRP1644 LYS1651 LYS1654 LYS1655	0	0	23.0769	23.0769	-12.51	0.381385	0.94885	42.4067
Q9H1Y3	AF-Q9H1Y3-2-F1	Opsin-3	2	AF-Q9H1Y3-2-F1-model_v6_patch001	12.588	47093.9	3741.17	0.546285	LYS68 PHE69 GLN70 ARG71 THR74 PRO75 THR76 HIS77 LEU80 LEU159 ILE162 GLN163 ILE165 LYS166 LEU168 LYS169 TYR170 LYS172 LYS173 LEU174 LYS176 MET177 VAL231 PHE232 MET233 ILE234 ARG235 LYS236 ARG238 ARG239 SER240 LEU241 LEU242 GLN243	2.94118	11.7647	20.5882	35.2941	-23.11	0.84285	0.697422	42.4064
Q12809	AF-Q12809-6-F1	Voltage-gated inwardly rectifying potassium channel KCNH2	2	AF-Q12809-6-F1-model_v6_patch002	0.941921	3765.85	3998.05	0.625647	HIS62 LYS67 ASP71 ILE74 ASP126 ASN130 HIS152 TYR153 TRP157 ARG194 ARG197 LYS198 ARG201	15.3846	23.0769	15.3846	53.8462	-15.35	0.523961	0.784597	42.4054
P07332	AF-P07332-4-F1	Tyrosine-protein kinase Fes/Fps	8	AF-P07332-4-F1-model_v6_patch003	1.09355	3803.21	3477.86	0.881483	THR423 LEU424 ILE426 LEU427 LYS428 TYR443 SER452 ILE453 PRO454 LYS559	0	0	20	20	-11.63	0.340006	0.590488	42.4011
P22694	AF-P22694-9-F1	cAMP-dependent protein kinase catalytic subunit beta	2	AF-P22694-9-F1-model_v6_patch002	0.838257	2470.93	2947.7	0.932178	VAL263 ARG264 PHE265 SER267 PHE269 SER271 LYS274 ARG278	0	25	12.5	37.5	-14.36	0.473494	0.359289	42.4
Q9ULL4	AF-Q9ULL4-2-F1	Plexin-B3	6	AF-Q9ULL4-2-F1-model_v6_patch003	1.10405	3722.25	3371.45	0.760328	VAL1081 ARG1085 GLN1105 ALA1106 CYS1107 LEU1115 PRO1137 ASP1138 ARG1139	0	22.2222	0	22.2222	-12.04	0.359027	0.543994	42.3949
Q6P4Q7	AF-Q6P4Q7-F1	Metal transporter CNNM4	1	AF-Q6P4Q7-F1-model_v6_patch001	5.8263	18700.9	3209.74	0.711616	PRO211 MET212 ARG215 THR222 GLU223 LYS224 ARG227 TYR228 ARG230 LYS231 GLU233 PRO234 ILE235 ARG237 LYS238 TYR241 ALA300 ASN301 ILE303 LEU304 LYS307 MET310 ARG333 THR334	0	20.8333	16.6667	37.5	-14.45	0.478075	0.472116	42.3943
Q8N127	AF-Q8N127-F1	Olfactory receptor 5AS1	2	AF-Q8N127-F1-model_v6_patch001	1.98021	5708.02	2882.53	0.872418	MET59 SER239 THR240 ALA242 SER243 ILE289 PHE292 ARG293 ASN294 LYS295 LYS298 ASN299	0	8.33333	16.6667	25	-14.84	0.497959	0.333023	42.3942
Q9BX84	AF-Q9BX84-5-F1	Transient receptor potential cation channel subfamily M member 6	8	AF-Q9BX84-5-F1-model_v6_patch004	1.52098	5619.52	3694.67	0.667529	ARG24 GLU25 CYS26 ARG56 ASP60 HIS61 ALA62 ARG113 TRP210 ASN215 GLN216 ARG217 ILE220 ASP252 GLY254 THR255 MET706	5.88235	23.5294	0	29.4118	-14.24	0.467393	0.679661	42.3912
Q86UD5	AF-Q86UD5-2-F1	Sodium/hydrogen exchanger 9B2	1	AF-Q86UD5-2-F1-model_v6_patch001	1.38404	5433.81	3926.06	0.698274	ASN287 LEU290 GLY291 PHE294 THR296 ASN302 ARG305 VAL355 GLY358 PRO360 PRO438 PRO439 SER440 THR441 GLN442 ARG444 PHE445 PHE448	0	11.1111	0	11.1111	-12.3	0.371326	0.762137	42.3909
Q7L1W4	AF-Q7L1W4-F1	Volume-regulated anion channel subunit LRRC8D	5	AF-Q7L1W4-F1-model_v6_patch005	1.16687	4439.18	3804.34	0.73425	MET1 PHE2 ALA39 ILE40 GLY43 THR44 LEU47 PRO166 TYR167 LEU170	0	0	0	0	-11.23	0.321934	0.72063	42.3862
Q12791	AF-Q12791-4-F1	Calcium-activated potassium channel subunit alpha-1	4	AF-Q12791-4-F1-model_v6_patch001	4.84097	16896.8	3490.37	0.710895	SER607 SER608 ALA609 GLU656 PHE674 PHE675 TYR676 CYS677 LYS678 ALA679 LYS692 CYS693 GLY694 CYS695 LYS696 ARG697 LYS699	0	5.88235	23.5294	29.4118	-13.11	0.410663	0.595867	42.384
P08910	AF-P08910-F1	Monoacylglycerol lipase ABHD2	3	AF-P08910-F1-model_v6_patch002	0.930606	3663.49	3936.67	0.903347	TYR83 GLY87 ALA135 ASN136 HIS137 GLU139 LYS140 GLN141 TYR142 ASN263	10	0	10	20	-10.39	0.285707	0.765543	42.378
P28221	AF-P28221-F1	5-hydroxytryptamine receptor 1D	5	AF-P28221-F1-model_v6_patch001	3.2627	9787.68	2999.88	0.707556	ILE140 THR141 ASP142 ALA143 LEU144 GLU145 ALA224 ARG227 ILE228 PRO231 PRO232 SER233 LEU234 ALA285 LEU286 LYS289 ARG290 ALA293 GLU296 ARG297 THR300	0	14.2857	4.7619	19.0476	-16.11	0.562428	0.380952	42.373
Q9HCF6	AF-Q9HCF6-10-F1	Transient receptor potential cation channel subfamily M member 3	11	AF-Q9HCF6-10-F1-model_v6_patch006	2.00695	6297.5	3137.85	0.708519	LYS894 MET895 GLU896 ARG897 ARG959 GLN963 PRO964 ARG966 SER967 ARG970	0	40	10	50	-15.04	0.508163	0.440357	42.372
Q9UBD6	AF-Q9UBD6-F1	Ammonium transporter Rh type C	2	AF-Q9UBD6-F1-model_v6_patch002	0.903288	2963.6	3280.9	0.905791	HIS272 LYS273 LYS274 LYS276	25	0	75	100	-12.43	0.377541	0.503778	42.3715
Q32M45	AF-Q32M45-2-F1	Anoctamin-4	11	AF-Q32M45-2-F1-model_v6_patch011	0.776446	2036.03	2622.25	0.769315	LYS12 LYS14	0	0	100	100	-17.29	0.620539	0.23899	42.3656
P02786	AF-P02786-F1	Transferrin receptor protein 1	3	AF-P02786-F1-model_v6_patch003	0.825627	2916.06	3531.93	0.826814	ARG6 PHE9 SER10 PHE13 GLY15 TYR402 GLY469 TYR470 SER473 LEU474 LYS477	0	9.09091	9.09091	18.1818	-11.43	0.330908	0.613563	42.3612
A0PJK1	AF-A0PJK1-3-F1	Sodium/mannose cotransporter SLC5A10	3	AF-A0PJK1-3-F1-model_v6_patch003	0.783353	2648.74	3381.29	0.732824	TRP50 ASP210 LEU211 ASN212 LYS215 LEU527 HIS540 ALA544 GLY548	11.1111	0	11.1111	22.2222	-12.66	0.388633	0.548337	42.3608
Q2M3M2	AF-Q2M3M2-F1	Sodium/glucose cotransporter 4	5	AF-Q2M3M2-F1-model_v6_patch001	1.74247	5689.6	3265.24	0.795187	TRP123 PRO127 LEU311 LYS315 TRP565 TRP566 ARG568 ASN569 CYS570 ILE652 GLU654 ARG659 HIS660 ASN663	7.14286	14.2857	7.14286	28.5714	-12.5	0.380904	0.496806	42.3608
Q9NZA1	AF-Q9NZA1-3-F1	Chloride intracellular channel protein 5	3	AF-Q9NZA1-3-F1-model_v6_patch002	2.96796	10116.3	3408.5	0.85013	THR113 ALA114 GLY115 ILE116 ASP117 ILE118 SER120 LYS121 ALA124 ALA136 LEU137 ARG139 GLY140 LYS143 ALA144 LYS147 LEU148 TYR151	0	5.55556	16.6667	22.2222	-11.88	0.351547	0.560311	42.3606
Q9NYB5	AF-Q9NYB5-4-F1	Solute carrier organic anion transporter family member 1C1	7	AF-Q9NYB5-4-F1-model_v6_patch002	3.42005	11675.4	3413.81	0.64577	TYR18 LYS19 TYR20 GLU21 ARG22 TYR23 SER24 PRO35 TYR132 VAL138 ASN139 HIS142 ILE143 GLN151 CYS364 SER365 THR367 LYS368 TRP369 GLU370 SER382 ALA383 CYS384 GLY502 PHE503 LYS504 ARG505 GLY510 SER511 ARG513	3.33333	10	10	23.3333	-16.67	0.590324	0.56264	42.3591
Q96JA1	AF-Q96JA1-F1	Leucine-rich repeats and immunoglobulin-like domains protein 1	3	AF-Q96JA1-F1-model_v6_patch002	2.57562	9974	3872.47	0.658864	LEU148 ALA171 GLY172 SER196 LYS197 ASN219 ARG220 GLN243 ARG244 GLU267 TYR268 SER932 ASP933 CYS934 ASN935 THR936 GLU937	0	11.7647	5.88235	17.6471	-14.07	0.458767	0.744397	42.3582
P58180	AF-P58180-F1	Olfactory receptor 4D2	2	AF-P58180-F1-model_v6_patch002	0.93733	2905.21	3099.45	0.929856	LEU222 VAL223 LEU225 ARG226 GLY230 ARG233 ARG234 ALA237	0	37.5	0	37.5	-13.37	0.423563	0.423572	42.3567
P11142	AF-P11142-F1	Heat shock cognate 71 kDa protein	2	AF-P11142-F1-model_v6_patch001	2.6532	12061.2	4545.92	0.880143	GLY12 THR13 THR14 TYR15 TYR41 LYS56 LYS71 GLU175 ASP199 GLY201 GLY202 THR204 GLY230 GLU231 GLU268 LYS271 ARG272 SER275 VAL337 GLY338 GLY339 SER340 ARG342 ILE343 PRO365 ASP366	0	7.69231	11.5385	19.2308	-9.626	0.254976	0.906248	42.3447
P55160	AF-P55160-F1	Nck-associated protein 1-like	3	AF-P55160-F1-model_v6_patch001	3.56946	11742.9	3289.83	0.956158	HIS631 THR634 THR635 SER637 LYS638 ALA639 ASN641 LYS642 ARG645 LYS646 PRO651 ARG652 GLU655 GLU657 ARG658	6.66667	20	20	46.6667	-12.38	0.375146	0.507755	42.343
Q16760	AF-Q16760-F1	Diacylglycerol kinase delta	14	AF-Q16760-F1-model_v6_patch013	0.73328	2286.55	3118.25	0.6276	LYS52 ARG78 GLY79 ARG80 THR81 VAL144 ARG147	0	42.8571	14.2857	57.1429	-20.82	0.770696	0.43177	42.3407
Q7Z410	AF-Q7Z410-F1	Transmembrane protease serine 9	8	AF-Q7Z410-F1-model_v6_patch003	1.09751	3634.75	3311.81	0.665202	LYS522 GLY524 SER525 ARG526 HIS527 ARG555 HIS557 LEU563 LEU564 LYS572 LYS641	18.1818	18.1818	27.2727	63.6364	-16.18	0.56594	0.517537	42.3406
Q9Y5F2	AF-Q9Y5F2-2-F1	Protocadherin beta-11	2	AF-Q9Y5F2-2-F1-model_v6_patch002	0.862548	2654.9	3077.98	0.735311	PHE343 VAL346 ARG347 LEU348 ARG350 ARG351	0	50	0	50	-14.14	0.462316	0.414262	42.3386
P63252	AF-P63252-F1	Inward rectifier potassium channel 2	2	AF-P63252-F1-model_v6_patch001	4.49164	15976.9	3557.03	0.75678	GLU16 ASP17 GLY18 MET19 VAL77 ASP78 ILE79 ARG80 TRP81 ARG82 TRP83 LYS182 LYS185 PRO186 LYS187 LYS188 ARG189 ASN190 ARG218 LYS219 SER220 VAL302 ALA304 THR305 THR309	0	16	20	36	-11.34	0.326854	0.624109	42.3366
Q01638	AF-Q01638-3-F1	Interleukin-1 receptor-like 1	6	AF-Q01638-3-F1-model_v6_patch003	1.27938	3874.86	3028.71	0.690411	ASN128 SER129 LYS130 TYR132 HIS162 LYS163 SER164 PHE165 VAL167	11.1111	0	22.2222	33.3333	-16.85	0.599178	0.393137	42.3364
Q9H340	AF-Q9H340-F1	Olfactory receptor 51B6	2	AF-Q9H340-F1-model_v6_patch002	0.849855	2440.67	2871.86	0.912956	GLN138 LYS141 ILE142 ARG145	0	25	25	50	-14.9	0.50102	0.328813	42.3344
Q8WUG5	AF-Q8WUG5-2-F1	Solute carrier family 22 member 17	4	AF-Q8WUG5-2-F1-model_v6_patch004	0.844504	4247.81	5029.95	0.576382	PHE80 LEU84 GLN97 CYS101 MET286 GLU289 LEU290 LEU348 GLU349 SER350 ALA351 VAL366 LEU367 LEU370	0	0	0	0	-16.56	0.584884	0.95815	42.3264
Q01814	AF-Q01814-2-F1	Plasma membrane calcium-transporting ATPase 2	5	AF-Q01814-2-F1-model_v6_patch001	6.16102	21028.4	3413.13	0.669226	TYR872 ARG937 LYS938 PRO939 TYR940 LYS944 PRO945 LEU946 ILE947 SER948 ARG949 THR950 MET951 LYS953 ILE1016 HIS1017 ALA1082 ILE1084 PRO1085 THR1086 SER1087 LEU1089 LYS1090 LEU1092 LYS1093 GLY1096 ARG1097 THR1099 GLN1100	3.44828	10.3448	17.2414	31.0345	-15.36	0.52447	0.562341	42.3247
Q16478	AF-Q16478-F1	Glutamate receptor ionotropic, kainate 5	5	AF-Q16478-F1-model_v6_patch003	1.96143	7137.36	3638.87	0.666862	ARG566 TRP572 HIS851 SER854 ARG856 LYS857 SER859 ARG860 SER861	11.1111	33.3333	11.1111	55.5556	-14.45	0.478075	0.657643	42.3228
Q9P1Z3	AF-Q9P1Z3-F1	Potassium/sodium hyperpolarization-activated cyclic nucleotide-gated channel 3	11	AF-Q9P1Z3-F1-model_v6_patch008	0.936749	3924.3	4189.28	0.628255	MET541 LEU544 LEU545 LYS549 LYS550 ASN551 LEU554 GLN555 ARG558	0	11.1111	22.2222	33.3333	-14.76	0.493878	0.836625	42.3218
Q8NGS6	AF-Q8NGS6-F1	Olfactory receptor 13C3	3	AF-Q8NGS6-F1-model_v6_patch003	0.89801	2811.83	3131.18	0.670595	ASN205 HIS206 LEU212 ALA213 LYS216 LYS293 GLN304 LYS308	12.5	0	37.5	50	-17.19	0.615722	0.437431	42.3194
Q8NGD4	AF-Q8NGD4-F1	Olfactory receptor 4K1	1	AF-Q8NGD4-F1-model_v6_patch001	2.89174	9409.79	3254.02	0.795542	MET59 ARG122 ALA125 ILE126 TYR218 ILE221 GLY232 LYS235 ALA236 SER238 THR239 LEU240 ALA242 HIS243 ILE286 TYR287 ARG290 ASN291 GLU292 ASP293	5	10	5	20	-12.54	0.382831	0.491808	42.3177
Q3SYG4	AF-Q3SYG4-4-F1	Protein PTHB1	4	AF-Q3SYG4-4-F1-model_v6_patch002	2.15803	7652.56	3546.09	0.785655	ARG173 PHE174 ALA213 THR214 ASP215 ALA216 ARG219 LEU227 GLY228 SER229 GLY230 LYS231 ARG232 LEU233	0	21.4286	7.14286	28.5714	-11.37	0.328202	0.619526	42.3164
P32239	AF-P32239-2-F1	Gastrin/cholecystokinin type B receptor	4	AF-P32239-2-F1-model_v6_patch002	3.04802	10737.6	3522.81	0.585261	TYR189 VAL206 HIS207 ARG208 TRP209 PRO210 SER211 ALA212 ARG213 VAL214 ARG215 GLN216 TRP218 SER219 LEU222 ASN422 ARG425 ALA426 PHE427 GLY429 PRO430	4.7619	19.0476	0	23.8095	-20.42	0.755952	0.609704	42.3163
Q96B67	AF-Q96B67-F1	Arrestin domain-containing protein 3	4	AF-Q96B67-F1-model_v6_patch001	3.46582	11313.1	3264.21	0.723869	MET1 HIS50 ARG52 HIS54 LYS56 VAL57 ARG58 ASN74 THR76 GLU78 SER133 ARG135 TRP137 LYS139 GLU141 HIS143 PRO149 LYS151 LEU152 LYS153 GLU155	14.2857	14.2857	19.0476	47.619	-13.57	0.433559	0.496345	42.3152
O75923	AF-O75923-8-F1	Dysferlin	5	AF-O75923-8-F1-model_v6_patch002	1.50693	6512.66	4321.8	0.735913	GLU332 PHE333 ARG334 LEU354 SER356 PRO358 PHE361 PRO403 LEU408 ALA457 LYS459 PRO481 ALA482 MET483 PRO485 SER486 MET487 CYS488	0	5.55556	5.55556	11.1111	-10.29	0.28156	0.86639	42.3131
Q8N884	AF-Q8N884-2-F1	Cyclic GMP-AMP synthase	8	AF-Q8N884-2-F1-model_v6_patch001	5.48314	18935.3	3453.38	0.600947	GLY212 SER213 GLU216 VAL218 LYS219 ILE220 GLU225 ASP227 MET229 ALA247 TYR248 GLY304 SER305 PRO306 THR321 VAL360 LYS362 HIS363 LYS365 PHE370 ARG376 LEU377 SER378 PHE379 SER380 GLU383 LYS414 LEU417 LYS421 PHE433 SER434 SER435 TYR436 HIS437 LYS439	5.71429	2.85714	17.1429	25.7143	-19.57	0.722549	0.579902	42.312
Q8TCG2	AF-Q8TCG2-F1	Phosphatidylinositol 4-kinase type 2-beta	5	AF-Q8TCG2-F1-model_v6_patch004	1.15017	4717.32	4101.42	0.641968	GLY44 VAL47 ARG48 ASP51 LYS264 GLU265 TYR268 TRP269 LYS272	0	11.1111	22.2222	33.3333	-14.28	0.469426	0.81409	42.3112
Q6PIU1	AF-Q6PIU1-F1	Potassium voltage-gated channel subfamily V member 1	5	AF-Q6PIU1-F1-model_v6_patch001	1.34675	4490.14	3334.06	0.706386	VAL445 ARG448 GLU449 LEU451 LYS452	0	20	20	40	-13.98	0.45421	0.527425	42.3052
Q8ND76	AF-Q8ND76-F1	Cyclin-Y	5	AF-Q8ND76-F1-model_v6_patch003	1.91617	5830.71	3042.9	0.668918	ASP76 VAL77 LYS80 ARG81 LEU84 GLN93 ARG96 TYR128 TYR129 LYS132 GLU283 ALA284 ASN285 ASN286	0	14.2857	14.2857	28.5714	-18.12	0.659535	0.399183	42.3031
P46098	AF-P46098-2-F1	5-hydroxytryptamine receptor 3A	3	AF-P46098-2-F1-model_v6_patch002	0.848404	3113.11	3669.37	0.884423	MET1 LEU2 LEU3 TRP4	0	0	0	0	-10.99	0.311337	0.669769	42.2969
Q9Y2K9	AF-Q9Y2K9-F1	Syntaxin-binding protein 5-like	8	AF-Q9Y2K9-F1-model_v6_patch006	1.04689	3482.76	3326.78	0.699899	LEU890 SER891 LEU892 LYS893 GLN957 LYS959 PHE961 CYS968 VAL971 ASN973	0	0	20	20	-14.31	0.470951	0.524193	42.2967
P20648	AF-P20648-F1	Potassium-transporting ATPase alpha chain 1	5	AF-P20648-F1-model_v6_patch001	5.31996	17247.5	3242.03	0.906017	TYR160 LYS164 SER356 LEU357 ALA359 LYS360 ARG361 LEU362 ALA363 SER364 LYS365 VAL368 VAL369 LEU372 THR771 GLN775 LEU778 TYR835 GLU836 LYS837 ALA838 LYS949 GLN958 GLY959 ARG962 ASN963 LYS964 ILE965	0	7.14286	21.4286	28.5714	-12.59	0.385244	0.486473	42.2927
Q14833	AF-Q14833-F1	Metabotropic glutamate receptor 4	9	AF-Q14833-F1-model_v6_patch005	1.22431	3405.84	2781.85	0.770102	LYS855 ARG856 LYS857	0	33.3333	66.6667	100	-15.63	0.538191	0.294442	42.2826
Q495A1	AF-Q495A1-F1	T-cell immunoreceptor with Ig and ITIM domains	2	AF-Q495A1-F1-model_v6_patch002	1.00842	3575	3545.14	0.733651	MET1 ARG2 TRP3 CYS4	0	25	0	25	-11.97	0.355746	0.619128	42.2761
P45844	AF-P45844-5-F1	ATP-binding cassette sub-family G member 1	3	AF-P45844-5-F1-model_v6_patch002	1.62598	4777.87	2938.46	0.805417	LEU169 GLN172 GLU173 MET176 VAL177 HIS180 ARG191 ILE392 LYS395 ARG396 LEU399	9.09091	18.1818	9.09091	36.3636	-14.38	0.474512	0.355509	42.2755
Q8NFY4	AF-Q8NFY4-7-F1	Semaphorin-6D	4	AF-Q8NFY4-7-F1-model_v6_patch002	1.21043	4297.61	3550.5	0.922906	MET1 ARG2 VAL3 PHE4 LEU5	0	20	0	20	-11.34	0.326854	0.621374	42.2623
Q05655	AF-Q05655-F1	Protein kinase C delta type	8	AF-Q05655-F1-model_v6_patch004	1.39822	4261.05	3047.48	0.745449	TYR155 LYS157 ASN158 ILE205 ARG207 ASP217 THR218 GLN221 LYS222	0	11.1111	22.2222	33.3333	-13.85	0.447642	0.401142	42.2618
P58743	AF-P58743-2-F1	Prestin	4	AF-P58743-2-F1-model_v6_patch004	1.03678	2973.76	2868.27	0.845366	PRO66 LYS69 TRP70 THR128 ARG130 TYR367 GLN368	0	14.2857	14.2857	28.5714	-14.9	0.50102	0.327402	42.2616
O14638	AF-O14638-F1	Ectonucleotide pyrophosphatase/phosphodiesterase family member 3	2	AF-O14638-F1-model_v6_patch001	1.54133	5035.72	3267.13	0.951536	LYS204 THR205 ASP225 ASN226 ASN227 LEU239 HIS329 TYR397 TYR399 GLU400 GLY401 PRO402 ALA403 LEU468 ASN475 ASN477 ASN482 HIS483	11.1111	0	5.55556	16.6667	-12.46	0.378981	0.497647	42.2609
Q8NI17	AF-Q8NI17-2-F1	Interleukin-31 receptor subunit alpha	6	AF-Q8NI17-2-F1-model_v6_patch006	0.768147	2838.7	3695.51	0.669042	PRO393 VAL395 GLU398 PRO399 THR400 THR401 LYS421 TRP424 TYR426	0	0	11.1111	11.1111	-14.12	0.461302	0.679988	42.2584
P27930	AF-P27930-F1	Interleukin-1 receptor type 2	4	AF-P27930-F1-model_v6_patch001	1.92738	6511.57	3378.45	0.859304	VAL165 LYS166 ILE167 GLN168 TRP169 LYS178 SER185 VAL186 ARG187 GLY188 THR189	0	9.09091	18.1818	27.2727	-11.97	0.355746	0.547084	42.2577
P50607	AF-P50607-F1	Tubby protein homolog	3	AF-P50607-F1-model_v6_patch003	0.859915	3782.48	4398.66	0.504047	ARG268 THR270 HIS287 LYS295 VAL473 ALA474 VAL477	14.2857	14.2857	14.2857	42.8571	-24.89	0.885224	0.88146	42.2538
Q9H5V8	AF-Q9H5V8-2-F1	CUB domain-containing protein 1	4	AF-Q9H5V8-2-F1-model_v6_patch004	0.747844	2228.6	2980.04	0.67936	SER229 CYS230 THR231 ASP232 TYR235 LYS239 TYR241	0	0	14.2857	14.2857	-18	0.654015	0.372654	42.2512
Q9NYB5	AF-Q9NYB5-F1	Solute carrier organic anion transporter family member 1C1	5	AF-Q9NYB5-F1-model_v6_patch005	0.745564	2148.75	2882.05	0.704779	LYS105 LEU106 HIS107 LYS110 ILE111 LYS297	16.6667	0	50	66.6667	-17.3	0.621019	0.332831	42.2508
P21554	AF-P21554-F1	Cannabinoid receptor 1	3	AF-P21554-F1-model_v6_patch001	15.4219	53415.4	3463.62	0.575789	HIS143 SER144 ARG145 SER146 ARG148 CYS149 ARG150 PRO151 SER152 TYR153 HIS154 THR210 ARG214 SER217 ILE218 PRO221 LEU222 TYR224 LYS225 ARG226 VAL228 THR229 ARG230 PRO231 LYS232 VAL329 ARG331 PRO332 ASP333 GLN334 ALA335 ARG336 MET337 ILE339 ARG340 LEU341 LYS343 THR344 LEU345 ILE348 TYR397 LEU399 ARG400 SER401 LYS402 ASP403 ARG405 HIS406 ALA407 PHE408 ARG409 SER410 SER441 VAL442 ALA445 ALA446 SER448 CYS449 ILE450 SER452 THR453 VAL454	4.83871	19.3548	6.45161	30.6452	-22.09	0.813274	0.584339	42.2505
Q5HYA8	AF-Q5HYA8-F1	Meckelin	1	AF-Q5HYA8-F1-model_v6_patch001	3.64247	15554.7	4270.39	0.833908	LYS542 TRP546 ARG549 LYS562 VAL565 TYR566 ASP570 ASN573 LYS620 GLN623 HIS626 LYS627 SER630 GLN631 ILE634 LYS685 SER781 HIS782 SER929 VAL930 TYR933 GLY934 ASN935 GLU936 ALA937 THR938 ILE941	7.40741	3.7037	18.5185	29.6296	-9.856	0.263995	0.855427	42.2504
P53680	AF-P53680-2-F1	AP-2 complex subunit sigma	2	AF-P53680-2-F1-model_v6_patch001	1.04748	3727.53	3558.57	0.962085	GLN8 ASN9 ARG10 ALA11 LYS13 ARG15	0	33.3333	16.6667	50	-11.31	0.325508	0.624752	42.2494
Q9Y2I2	AF-Q9Y2I2-5-F1	Netrin-G1	2	AF-Q9Y2I2-5-F1-model_v6_patch002	0.708374	2408.89	3400.59	0.73265	ALA233 GLY234 PRO235 ARG236 ARG238 ASN239	0	33.3333	0	33.3333	-12.55	0.383313	0.556839	42.2492
P11532	AF-P11532-17-F1	Dystrophin	6	AF-P11532-17-F1-model_v6_patch003	0.945002	2782.22	2944.14	0.790585	ARG120 LYS123 ARG124 LYS127 GLN197	0	40	40	80	-14.33	0.471968	0.357829	42.2491
Q96PS8	AF-Q96PS8-F1	Aquaporin-10	2	AF-Q96PS8-F1-model_v6_patch002	0.987026	3071.8	3112.17	0.858483	LEU14 ARG15 ILE16 ARG17 LEU19 ARG22 LEU25 VAL76	0	37.5	0	37.5	-13.26	0.418092	0.429116	42.2467
Q6W5P4	AF-Q6W5P4-2-F1	Neuropeptide S receptor	3	AF-Q6W5P4-2-F1-model_v6_patch003	2.7321	9282.25	3397.48	0.608461	THR170 ILE171 LYS174 SER175 TYR178 LEU198 ILE199 SER200 LYS203 ILE207	0	0	20	20	-19.37	0.714293	0.555469	42.2455
Q9BZW2	AF-Q9BZW2-F1	Solute carrier family 13 member 1	7	AF-Q9BZW2-F1-model_v6_patch004	1.21708	3607.28	2963.88	0.782459	GLY117 VAL118 ASN119 TRP122 LYS317 CYS318 GLY319 LYS320 LYS322 GLN326 LYS327 ALA330	0	0	33.3333	33.3333	-14.19	0.464854	0.365948	42.2433
P23634	AF-P23634-F1	Plasma membrane calcium-transporting ATPase 4	6	AF-P23634-F1-model_v6_patch003	3.20163	12096.8	3778.33	0.656422	MET475 GLY532 ASN533 LYS534 THR535 GLU536 LEU539 PHE568 LYS573 MET575 LYS591 GLY592 ALA593 ARG636 THR637 ILE638 PHE1172	0	5.88235	17.6471	23.5294	-14.42	0.476548	0.711207	42.2417
P21554	AF-P21554-F1	Cannabinoid receptor 1	3	AF-P21554-F1-model_v6_patch003	0.885361	3015.33	3405.76	0.575789	MET1 LYS2 SER3 ILE4 LEU5	0	0	20	20	-22.9	0.83709	0.559109	42.2363
P23528	AF-P23528-F1	Cofilin-1	1	AF-P23528-F1-model_v6_patch001	0.967375	3116.93	3222.05	0.90826	LYS44 PRO110 LEU111 LYS112 SER113 ILE116	0	0	33.3333	33.3333	-12.67	0.389118	0.477586	42.2347
Q9NZM1	AF-Q9NZM1-6-F1	Myoferlin	8	AF-Q9NZM1-6-F1-model_v6_patch004	1.06035	4224.93	3984.48	0.746866	LYS1566 THR1568 LYS1606 SER1608 TYR1610 LYS1620 SER1736 THR1737 PHE1738	0	0	33.3333	33.3333	-10.37	0.284875	0.780486	42.2334
Q9BPZ7	AF-Q9BPZ7-4-F1	Target of rapamycin complex 2 subunit MAPKAP1	4	AF-Q9BPZ7-4-F1-model_v6_patch001	3.92965	11580.9	2947.07	0.732648	ASP249 LYS262 TYR271 HIS273 TYR275 TYR305 GLN308 LYS309 ARG311 LYS312 LEU313 ARG315 ARG316 THR317 PHE319	6.66667	20	20	46.6667	-15.14	0.513262	0.359028	42.2326
G3V0H7	AF-G3V0H7-F1	Putative solute carrier organic anion transporter family member 1B7	8	AF-G3V0H7-F1-model_v6_patch006	1.06645	2846.75	2669.36	0.763099	THR265 ARG268 LYS269 THR272 LYS273	0	20	40	60	-16.7	0.591804	0.254586	42.2319
P15328	AF-P15328-F1	Folate receptor alpha	3	AF-P15328-F1-model_v6_patch003	0.937619	2818.87	3006.41	0.883007	MET1 ALA2 GLN3 ARG4	0	25	0	25	-13.9	0.450166	0.3837	42.2299
Q96P31	AF-Q96P31-2-F1	Fc receptor-like protein 3	3	AF-Q96P31-2-F1-model_v6_patch001	1.93335	6700.96	3465.98	0.688125	ASN28 ALA41 ILE43 LYS66 LYS68 HIS69 LYS71 ILE72 GLN73	11.1111	0	33.3333	44.4444	-14.15	0.462824	0.58536	42.2282
P13688	AF-P13688-9-F1	Cell adhesion molecule CEACAM1	1	AF-P13688-9-F1-model_v6_patch001	1.79686	6170.95	3434.29	0.818723	TYR248 TYR249 ARG250 THR319 MET321 ALA322 PHE323 HIS324 HIS325 ALA327 LYS328 LYS332	16.6667	8.33333	16.6667	41.6667	-11.74	0.345062	0.571598	42.2255
O43306	AF-O43306-2-F1	Adenylate cyclase type 6	10	AF-O43306-2-F1-model_v6_patch005	1.67848	5642.2	3361.51	0.636781	MET1 SER2 TRP3 PHE4 SER5 ALA157 MET195 VAL196 ASN199	0	0	0	0	-17.52	0.631528	0.539594	42.2231
Q9P1W3	AF-Q9P1W3-F1	Osmosensitive cation channel TMEM63C	7	AF-Q9P1W3-F1-model_v6_patch003	2.67629	10541.4	3938.8	0.630284	TRP461 VAL465 PRO468 LEU469 VAL471 TYR472 MET490 VAL491 CYS494 GLY556 MET559 GLU560 ARG563 LEU564 GLY565 SER566 CYS569 ILE592 ASP593 GLN595 GLY597 ARG598 TRP602 PHE643	0	8.33333	0	8.33333	-15.2	0.516321	0.766226	42.22
Q14623	AF-Q14623-F1	Indian hedgehog protein	4	AF-Q14623-F1-model_v6_patch002	1.40584	3995.75	2842.25	0.786762	MET1 SER2 PRO3 ALA4 ARG5 LEU6	0	16.6667	0	16.6667	-15.09	0.510713	0.317277	42.2164
Q9NTN9	AF-Q9NTN9-F1	Semaphorin-4G	8	AF-Q9NTN9-F1-model_v6_patch007	0.816687	2567.29	3143.55	0.701386	LEU701 ARG702 ARG705 ARG706	0	75	0	75	-15.3	0.521415	0.442859	42.216
Q9UBS5	AF-Q9UBS5-3-F1	Gamma-aminobutyric acid type B receptor subunit 1	8	AF-Q9UBS5-3-F1-model_v6_patch002	2.30967	7309.04	3164.53	0.803847	THR621 TRP624 TRP625 HIS627 THR628 VAL629 THR631 LYS632 GLU635 LYS636 TRP639 ARG640 LEU643 LYS647 LEU648 THR651	6.25	6.25	18.75	31.25	-12.96	0.403275	0.452102	42.2139
O60716	AF-O60716-32-F1	Catenin delta-1	5	AF-O60716-32-F1-model_v6_patch002	2.51196	7045.9	2804.94	0.757811	GLN498 TRP501 LYS504 ARG507 LYS508 PRO509 LYS512 LYS516 LYS517 SER518 GLN521 VAL522	0	8.33333	41.6667	50	-15.4	0.526506	0.303058	42.2136
Q86VH4	AF-Q86VH4-F1	Leucine-rich repeat transmembrane neuronal protein 4	6	AF-Q86VH4-F1-model_v6_patch003	2.91688	9331.77	3199.23	0.611553	ASN126 GLN146 THR147 LEU148 GLN149 SER150 GLU151 LYS170 THR171 VAL172 PRO173 ILE174 ARG192 ARG194 SER195 LEU196 SER197 GLN216	0	11.1111	5.55556	16.6667	-21.31	0.787889	0.467453	42.2079
P22694	AF-P22694-7-F1	cAMP-dependent protein kinase catalytic subunit beta	2	AF-P22694-7-F1-model_v6_patch002	0.846689	2441.4	2883.46	0.936294	VAL260 ARG261 PHE262 SER264 PHE266 SER268 LYS271 ARG275	0	25	12.5	37.5	-14.76	0.493878	0.33339	42.2039
Q13574	AF-Q13574-6-F1	Diacylglycerol kinase zeta	9	AF-Q13574-6-F1-model_v6_patch001	10.9144	35302.2	3234.47	0.660724	ARG49 LEU50 PHE51 GLY52 HIS53 ARG54 ALA56 ILE57 THR58 LYS59 TYR95 GLY96 TYR111 CYS134 ILE149 ASN150 PHE151 ARG152 CYS153 LYS154 PRO155 PHE157 ARG158 GLU159 SER160 GLY161 SER162 ARG163 ASN164 VAL165 ARG166 GLU167 GLY168 PHE169 GLN170 LYS172 PHE173 SER186 TRP187 GLU205 PRO207 CYS208 LEU210 PRO219 PRO220 THR221 LEU224 ALA226 ARG227 PHE261 ILE262 ILE263 ARG264 GLU316 MET317 ARG319 LYS320 ARG346 LYS348	1.69492	16.9492	8.47458	27.1186	-16.92	0.602604	0.483109	42.2008
Q9H1P3	AF-Q9H1P3-F1	Oxysterol-binding protein-related protein 2	5	AF-Q9H1P3-F1-model_v6_patch002	1.41699	5205.84	3673.87	0.778303	ALA10 THR92 LEU156 SER177 HIS178 HIS179 GLU427 GLN430 ARG431 ARG434 ARG437 ALA442 TRP444	15.3846	23.0769	0	38.4615	-10.95	0.309589	0.671542	42.1989
P31321	AF-P31321-F1	cAMP-dependent protein kinase type I-beta regulatory subunit	3	AF-P31321-F1-model_v6_patch001	1.19943	3611.04	3010.64	0.850801	PRO43 GLU44 ARG45 PRO46 MET47 LYS48 ARG51	0	28.5714	14.2857	42.8571	-13.86	0.448146	0.385485	42.1944
Q13613	AF-Q13613-2-F1	Phosphatidylinositol-3-phosphate phosphatase MTMR1	4	AF-Q13613-2-F1-model_v6_patch004	1.01022	2862.56	2833.61	0.779824	ILE224 ASN225 LYS228 LYS464 ARG566	0	20	40	60	-15.15	0.513772	0.313953	42.1899
Q3SYG4	AF-Q3SYG4-3-F1	Protein PTHB1	3	AF-Q3SYG4-3-F1-model_v6_patch002	2.15619	7904.08	3665.76	0.821051	ARG173 PHE174 ALA213 THR214 ASP215 ALA216 ARG219 GLY228 SER229 GLY230 LYS231 ARG232 LEU233	0	23.0769	7.69231	30.7692	-10.97	0.310462	0.668348	42.1897
Q96P48	AF-Q96P48-1-F1	Arf-GAP with Rho-GAP domain, ANK repeat and PH domain-containing protein 1	7	AF-Q96P48-1-F1-model_v6_patch005	0.819029	2598.23	3172.33	0.767674	TYR752 CYS755 THR758 THR761 SER789 LYS792 ARG793 ARG796 VAL869 THR873	0	20	10	30	-12.91	0.400822	0.455544	42.1874
P48058	AF-P48058-2-F1	Glutamate receptor 4	2	AF-P48058-2-F1-model_v6_patch001	0.882218	2927.94	3318.84	0.884715	MET1 ARG2 ILE3 ILE4	0	25	0	25	-12.2	0.366575	0.520664	42.1814
Q9HBJ8	AF-Q9HBJ8-F1	Collectrin	3	AF-Q9HBJ8-F1-model_v6_patch001	2.2598	8233.33	3643.39	0.687466	PRO19 GLY20 LYS26 ARG28 ASN76 THR78 GLN79 ARG80 SER82 PHE83 TRP84 LEU126 LYS127	0	15.3846	15.3846	30.7692	-13.46	0.428054	0.659454	42.1791
Q14667	AF-Q14667-F1	Bridge-like lipid transfer protein family member 2	13	AF-Q14667-F1-model_v6_patch007	1.20974	4218.4	3487.04	0.654905	PRO867 PRO868 LEU870 ALA977 ASP978 PHE981 HIS982 GLY983 VAL987 GLN1010 TRP1011 CYS1012 ARG1013	7.69231	7.69231	0	15.3846	-15.66	0.539712	0.594438	42.1737
O76082	AF-O76082-F1	Organic cation/carnitine transporter 2	3	AF-O76082-F1-model_v6_patch001	3.74052	10614.4	2837.68	0.866942	THR337 TRP338 ASN339 ILE340 MET342 ILE521 MET524 ARG526 VAL527 LYS528 GLY529 MET530 LYS531 HIS532 LYS534	6.66667	6.66667	20	33.3333	-15.11	0.511733	0.315519	42.1732
Q8IZF0	AF-Q8IZF0-2-F1	Sodium leak channel NALCN	6	AF-Q8IZF0-2-F1-model_v6_patch006	0.734312	2325.34	3166.69	0.720732	PRO590 ILE593 ARG594 SER637 LEU640 PHE641 ILE644	0	14.2857	0	14.2857	-14.2	0.465362	0.453055	42.1699
Q8TAD4	AF-Q8TAD4-F1	Proton-coupled zinc antiporter SLC30A5	6	AF-Q8TAD4-F1-model_v6_patch005	1.34889	4273.92	3168.48	0.681861	ASP129 ILE130 ILE133 SER134 GLY145 LYS149 ARG225 VAL298 SER299 LEU362 SER363 SER364 PRO365 SER366 MET388 ALA391 PHE392	0	5.88235	5.88235	11.7647	-16.15	0.564436	0.453844	42.1652
P55160	AF-P55160-2-F1	Nck-associated protein 1-like	4	AF-P55160-2-F1-model_v6_patch004	0.789592	2482.89	3144.52	0.954476	MET1 GLU2 PRO3 SER4 GLN22 HIS23 GLY25 PRO26 ARG29	11.1111	11.1111	0	22.2222	-13.05	0.407703	0.443287	42.158
P32241	AF-P32241-F1	Vasoactive intestinal polypeptide receptor 1	4	AF-P32241-F1-model_v6_patch004	0.718463	2173.68	3025.45	0.638164	LEU323 PRO335 SER337 ARG338 LEU339 ARG341 SER342	0	28.5714	0	28.5714	-20.92	0.774283	0.391754	42.1538
Q12955	AF-Q12955-5-F1	Ankyrin-3	10	AF-Q12955-5-F1-model_v6_patch006	1.1414	3806.6	3335.02	0.642502	PHE1445 ALA1446 LEU1448 ALA1449 LYS1452 ARG1453 TYR1456 GLU1469 ILE1473 ALA1476 ILE1477	0	9.09091	9.09091	18.1818	-17.3	0.621019	0.527855	42.1514
Q6UVM3	AF-Q6UVM3-4-F1	Potassium channel subfamily T member 2	12	AF-Q6UVM3-4-F1-model_v6_patch001	7.90393	26790.7	3389.54	0.634369	ARG14 TYR15 ARG16 PHE17 ARG18 LEU20 ILE163 GLN164 ARG165 THR166 GLN167 SER168 MET170 PHE171 VAL174 TRP256 ARG259 GLN260 GLY264 ASN265 TYR266 SER267 ARG268 HIS269 ARG270 ILE333 LEU335 GLN343 LEU346 ARG347 LYS349	3.22581	25.8065	3.22581	32.2581	-17.44	0.62772	0.551973	42.1477
Q8NGD3	AF-Q8NGD3-F1	Olfactory receptor 4K5	2	AF-Q8NGD3-F1-model_v6_patch002	0.988108	2762.7	2795.95	0.829482	ARG307 PRO308 ARG309 ARG310 ILE311 SER312 SER315	0	42.8571	0	42.8571	-15.45	0.529049	0.299686	42.1467
Q13003	AF-Q13003-2-F1	Glutamate receptor ionotropic, kainate 3	9	AF-Q13003-2-F1-model_v6_patch005	1.13639	3781.31	3327.49	0.835963	TYR589 TYR845 LYS846 LYS849 THR850 ARG853	0	16.6667	33.3333	50	-12.15	0.364209	0.524508	42.1416
Q96PQ0	AF-Q96PQ0-F1	VPS10 domain-containing receptor SorCS2	4	AF-Q96PQ0-F1-model_v6_patch001	2.16411	6829.91	3155.99	0.726975	LYS379 LYS382 ASP418 PRO419 VAL422 ARG423 ASP709 TYR710 PHE712 PHE731 PRO733 SER735 PRO737 ASP738 ASP739 TYR746 THR747 SER748 SER749 TYR752 ARG753 LYS754 VAL756 GLN767 GLN770	0	8	12	20	-13.97	0.453704	0.448334	42.1411
Q13291	AF-Q13291-4-F1	Signaling lymphocytic activation molecule	5	AF-Q13291-4-F1-model_v6_patch005	1.18724	3717.13	3130.9	0.683084	LYS34 LYS68 SER69 LEU70 LYS112 GLY116 TRP117 GLN134 LEU135 ARG136 LEU137 TYR138 HIS171	7.69231	7.69231	23.0769	38.4615	-16.35	0.574443	0.437305	42.1384
P0DMU2	AF-P0DMU2-F1	Olfactory receptor 8G3	1	AF-P0DMU2-F1-model_v6_patch001	1.85854	5460.87	2938.26	0.909568	LEU292 ARG293 LYS295 LYS298 LEU299 LYS302	0	16.6667	50	66.6667	-14.33	0.471968	0.355427	42.1355
P23229	AF-P23229-9-F1	Integrin alpha-6	2	AF-P23229-9-F1-model_v6_patch001	1.17727	4868.11	4135.09	0.70145	GLN893 ASN951 CYS952 SER953 LEU998 MET999 ARG1000 ALA1001 PHE1002 GLY1018 THR1019 GLN1020	0	8.33333	0	8.33333	-11.71	0.34368	0.822999	42.1306
Q8NER1	AF-Q8NER1-3-F1	Transient receptor potential cation channel subfamily V member 1	12	AF-Q8NER1-3-F1-model_v6_patch007	1.89945	6676.99	3515.23	0.597842	ARG780 VAL781 SER782 GLY783 ARG784 HIS785 TRP786 LYS787 ASN788	11.1111	22.2222	11.1111	44.4444	-19.2	0.70716	0.606484	42.1302
Q96Q91	AF-Q96Q91-3-F1	Anion exchange protein 4	8	AF-Q96Q91-3-F1-model_v6_patch006	1.06619	3296.48	3091.83	0.685217	LEU315 PRO316 SER317 LYS320 LEU851 ARG854 HIS855 TRP912	12.5	12.5	12.5	37.5	-16.53	0.583397	0.420261	42.129
Q9NXE4	AF-Q9NXE4-3-F1	Sphingomyelin phosphodiesterase 4	3	AF-Q9NXE4-3-F1-model_v6_patch002	6.00418	20844	3471.57	0.588038	PRO36 ASP37 SER38 PRO39 HIS42 ASN43 ASN60 PRO126 PRO127 ARG128 THR129 PRO130 LEU139 HIS140 HIS141 THR142 SER143 LEU144 LEU145 LYS146 ARG147 ILE149 SER150 SER161 HIS162 TRP165 GLU168 GLN172 VAL175 GLU176 HIS180 TYR187 GLN191 PRO278 ARG279 PHE280 VAL281 GLN282 GLN283 LYS284	12.5	7.5	5	25	-20.48	0.758204	0.587778	42.1249
O43581	AF-O43581-2-F1	Synaptotagmin-7	7	AF-O43581-2-F1-model_v6_patch002	3.03667	10420.4	3431.53	0.570868	TRP40 CYS41 LYS44 LEU45 ARG48 LEU346 ILE363 LYS364 ALA365 ARG366 ILE407 ASN409 TRP473	0	15.3846	15.3846	30.7692	-23.11	0.84285	0.570393	42.1242
P20020	AF-P20020-4-F1	Plasma membrane calcium-transporting ATPase 1	6	AF-P20020-4-F1-model_v6_patch005	1.20791	4746.85	3929.81	0.639519	ASN847 ASP850 LYS854 GLU905 PRO906 THR908 SER910 LEU911 ARG991 LYS992 ILE993 HIS994 GLU996 GLU1001	7.14286	7.14286	14.2857	28.5714	-14.73	0.492348	0.763343	42.1218
Q99755	AF-Q99755-3-F1	Phosphatidylinositol 4-phosphate 5-kinase type-1 alpha	3	AF-Q99755-3-F1-model_v6_patch001	24.4065	91467.9	3747.68	0.546782	LYS49 LYS50 ILE51 GLY52 HIS53 ARG54 SER55 VAL56 THR63 TYR64 LYS65 LYS66 VAL103 SER105 PHE107 ARG125 LYS127 TYR129 LEU160 CYS161 SER162 SER163 GLY164 ALA165 SER166 SER168 PHE170 ILE179 LYS181 THR182 VAL183 GLN184 HIS185 LYS186 GLU187 ALA188 GLU189 PHE190 GLN192 LYS193 PRO211 PHE213 CYS218 GLN220 ALA221 GLY222 GLY223 LYS224 ASN225 ARG227 VAL229 MET231 ASN232 ASN233 LEU234 LEU235 LYS244 LYS248 SER250 THR251 TYR252 LYS253 ARG254 ARG255 ALA256 SER257 LYS259 GLU260 LYS263 PRO264 LEU265 THR267 LYS269 LEU271 GLN303 SER304 PHE305 LYS306 ASP309 LEU313 ILE390 ASP391 ILE392 LEU393 GLN394 SER395 TYR396 ARG397 PHE398 VAL399 LYS400 LYS401 LEU402 HIS404 VAL416 SER417 VAL418 HIS419 ARG420 PRO421 GLY422 PHE423 TYR424 ARG427	3.84615	7.69231	17.3077	28.8462	-22.63	0.829436	0.699865	42.1217
Q9H1P3	AF-Q9H1P3-2-F1	Oxysterol-binding protein-related protein 2	4	AF-Q9H1P3-2-F1-model_v6_patch003	0.980068	3863.75	3942.33	0.803787	MET56 PHE57 SER58 ARG59 SER60 GLU87 GLU134 ARG135 THR136 GLY137 LEU235 ALA362 TYR365 ASN366	0	14.2857	0	14.2857	-10.31	0.282387	0.767349	42.1215
Q96EY1	AF-Q96EY1-F1	DnaJ homolog subfamily A member 3, mitochondrial	2	AF-Q96EY1-F1-model_v6_patch001	1.4999	4915.04	3276.91	0.687039	ARG411 VAL412 PRO413 LYS414 ARG415	0	40	20	60	-15.14	0.513262	0.502002	42.1168
P04899	AF-P04899-6-F1	Guanine nucleotide-binding protein G(i) subunit alpha-2	2	AF-P04899-6-F1-model_v6_patch002	1.06828	5071.27	4747.15	0.97025	MET1 LYS2 ILE3 ILE4 TYR9 LEU124 ALA275 THR278 VAL281	0	0	11.1111	11.1111	-9.442	0.247909	0.932587	42.1164
P35372	AF-P35372-5-F1	Mu-type opioid receptor	5	AF-P35372-5-F1-model_v6_patch005	0.887976	2949.25	3321.32	0.622963	PRO355 THR356 SER357 SER358 ASN359 ILE360 THR406 HIS407 ARG408	11.1111	11.1111	0	22.2222	-18.78	0.689101	0.521767	42.1159
Q9NSD5	AF-Q9NSD5-2-F1	Sodium- and chloride-dependent GABA transporter 2	5	AF-Q9NSD5-2-F1-model_v6_patch005	0.938972	2699.71	2875.18	0.81555	LYS24 GLY28 LEU30 VAL317 LYS320 LYS321 ARG323	0	14.2857	42.8571	57.1429	-14.79	0.495408	0.330119	42.1159
Q9Y6M7	AF-Q9Y6M7-6-F1	Sodium bicarbonate cotransporter 3	8	AF-Q9Y6M7-6-F1-model_v6_patch005	0.846825	5596.4	6608.68	0.580264	ARG602 GLU823 GLN934 LEU952 ILE953 TYR954 SER1013 TRP1014 LEU1015 ASP1016 ASP1017 MET1019 GLU1021 LYS1024	0	7.14286	7.14286	14.2857	-15.94	0.553872	0.997384	42.1157
Q8WWT9	AF-Q8WWT9-3-F1	Na(+)/dicarboxylate cotransporter 3	4	AF-Q8WWT9-3-F1-model_v6_patch004	1.0558	4242.15	4017.94	0.650904	SER96 ASN97 THR98 SER196 GLY205 THR206 ALA207 PRO208 ILE347 SER401 ASN402 THR403 THR445 PRO446 PRO447	0	0	0	0	-13.98	0.45421	0.790526	42.1124
P07333	AF-P07333-F1	Macrophage colony-stimulating factor 1 receptor	8	AF-P07333-F1-model_v6_patch007	0.98191	2929.7	2983.67	0.707178	GLY585 THR587 ALA590 LYS595 VAL597 LYS619 SER620 THR621	0	0	25	25	-16.15	0.564436	0.374168	42.1118
Q5TF39	AF-Q5TF39-F1	Sodium-dependent glucose transporter 1	2	AF-Q5TF39-F1-model_v6_patch001	3.66267	12343.4	3370.04	0.752723	MET1 LEU2 CYS3 ALA4 TYR61 PHE62 LEU109 ILE110 ILE113 TRP114 HIS121 ALA124 VAL196 ILE199 PHE200 LEU203 LYS206 ASN207 LYS210 GLN211	5	0	10	15	-11.96	0.355278	0.543371	42.1094
Q3SYG4	AF-Q3SYG4-7-F1	Protein PTHB1	5	AF-Q3SYG4-7-F1-model_v6_patch003	1.46946	5405.69	3678.68	0.805464	MET1 SER2 LEU3 LYS5 ARG7 ASP362 SER364	0	14.2857	14.2857	28.5714	-10.91	0.307847	0.673428	42.1034
Q12955	AF-Q12955-7-F1	Ankyrin-3	7	AF-Q12955-7-F1-model_v6_patch002	7.45472	28309.8	3797.57	0.598445	LEU579 VAL580 SER594 ARG595 HIS596 MET599 CYS616 ARG617 LEU618 VAL619 LYS620 ARG621 HIS622 LYS623 PRO627 HIS630 GLY635 ILE636 ARG639 LEU640 TYR904 ASP929 ASP930 LYS931 ASP933 LYS934 GLU955 TYR982 SER983 PHE984 LYS985 GLU986	9.375	12.5	15.625	37.5	-17.47	0.62915	0.718196	42.1009
P09429	AF-P09429-F1	High mobility group protein B1	9	AF-P09429-F1-model_v6_patch001	3.96601	12062.9	3041.57	0.658607	LYS86 LYS87 LYS88 PHE89 LYS90 ASP91 ALA94	0	0	57.1429	57.1429	-18.79	0.689538	0.398617	42.1
Q13574	AF-Q13574-1-F1	Diacylglycerol kinase zeta	17	AF-Q13574-1-F1-model_v6_patch016	0.773296	2689.33	3477.75	0.597552	LYS1025 ARG1029 GLY1058 GLN1059 ARG1060 THR1061 ILE1062 TYR1065	0	25	12.5	37.5	-19.51	0.720088	0.59044	42.0998
Q12791	AF-Q12791-2-F1	Calcium-activated potassium channel subunit alpha-1	6	AF-Q12791-2-F1-model_v6_patch005	0.703738	2614.54	3715.22	0.689563	TYR751 HIS758 HIS853 TYR854 HIS855 ARG1078 GLY1166	42.8571	14.2857	0	57.1429	-13.11	0.410663	0.687578	42.0996
P41586	AF-P41586-4-F1	Pituitary adenylate cyclase-activating polypeptide type I receptor	4	AF-P41586-4-F1-model_v6_patch003	1.41291	4827.97	3417.04	0.621344	LYS337 PRO338 GLN339 ARG340	0	25	25	50	-18.11	0.659077	0.564054	42.0984
Q12791	AF-Q12791-7-F1	Calcium-activated potassium channel subunit alpha-1	4	AF-Q12791-7-F1-model_v6_patch004	0.723111	2980.77	4122.15	0.68569	GLY414 LEU443 HIS444 ASN445 GLY468 SER469 VAL470 LEU471 SER504 ARG508	10	10	0	20	-12.32	0.37228	0.819614	42.0898
Q7Z410	AF-Q7Z410-F1	Transmembrane protease serine 9	8	AF-Q7Z410-F1-model_v6_patch007	0.786206	2658.67	3381.64	0.647363	ALA616 ILE617 THR725 ARG726 LYS728 GLY729 TRP730 LEU732 TYR1032 GLY1033 ARG1036 PHE1039	0	16.6667	8.33333	25	-16.65	0.589337	0.548491	42.0884
Q8NBS3	AF-Q8NBS3-1-F1	Solute carrier family 4 member 11	7	AF-Q8NBS3-1-F1-model_v6_patch005	1.22027	4017.98	3292.71	0.641985	ASP398 GLU399 GLY509 LYS512 ILE513 LYS516 TYR517 SER634 LYS635 ARG637 LYS781 TYR785	0	8.33333	33.3333	41.6667	-17.62	0.636264	0.509036	42.0872
Q15109	AF-Q15109-7-F1	Advanced glycosylation end product-specific receptor	3	AF-Q15109-7-F1-model_v6_patch001	4.8031	14195.5	2955.48	0.747415	VAL21 GLN24 VAL35 LEU36 LYS37 CYS38 LYS39 GLY40 ALA41 PRO42 LYS43 LYS44 ASN67 SER69 ASN89 ARG90 ASN91 LYS96 SER97 ASN98 TYR99	0	4.7619	23.8095	28.5714	-14.31	0.470951	0.362484	42.0855
P15509	AF-P15509-F1	Granulocyte-macrophage colony-stimulating factor receptor subunit alpha	3	AF-P15509-F1-model_v6_patch002	1.86801	5855.08	3134.39	0.728032	PHE344 LYS347 ARG348 LEU350 ARG351 ILE352 ARG354	0	42.8571	14.2857	57.1429	-14.03	0.456741	0.438837	42.0825
Q14689	AF-Q14689-3-F1	Disco-interacting protein 2 homolog A	7	AF-Q14689-3-F1-model_v6_patch003	3.45447	10286.1	2977.62	0.665298	THR34 GLN35 LYS36 GLY37 LYS40 LYS41 LYS44 ARG48	0	12.5	50	62.5	-18.99	0.698207	0.371649	42.081
Q6PIU1	AF-Q6PIU1-F1	Potassium voltage-gated channel subfamily V member 1	5	AF-Q6PIU1-F1-model_v6_patch005	1.02066	3534.49	3462.95	0.706386	GLU126 LEU128 CYS129 ALA130 ARG154 ARG157 ARG158 SER162	0	37.5	0	37.5	-13.31	0.420576	0.584052	42.0788
P58743	AF-P58743-4-F1	Prestin	5	AF-P58743-4-F1-model_v6_patch002	1.69369	4614.85	2724.72	0.763415	THR51 THR53 PRO54 LYS55 LYS56 ARG58 ASN59	0	14.2857	28.5714	42.8571	-16.07	0.560418	0.27375	42.0774
O43581	AF-O43581-6-F1	Synaptotagmin-7	8	AF-O43581-6-F1-model_v6_patch005	1.31605	4242.02	3223.3	0.602475	PRO94 PRO95 LYS96 GLU97 PHE98 PHE253 PRO254 LYS257 GLN260 ARG261	0	10	20	30	-21.92	0.807948	0.478141	42.077
P41440	AF-P41440-2-F1	Reduced folate transporter	5	AF-P41440-2-F1-model_v6_patch002	3.57385	19752.7	5527	0.553342	TYR36 MET90 ARG93 ILE94 SER97 ILE100 PHE101 VAL112 ALA113 SER116 ARG117 TRP234 SER238 TYR242 TYR246 TYR336 VAL340 PRO341 THR344 PHE360 THR364 ALA367 THR368 LYS371 THR372 GLN492 ALA493 ALA494 GLU495 PHE496 LEU497	0	6.45161	3.22581	9.67742	-17.68	0.639093	0.982301	42.074
Q8NGU2	AF-Q8NGU2-F1	Olfactory receptor 9A4	2	AF-Q8NGU2-F1-model_v6_patch002	0.845954	2712	3205.85	0.831827	VAL173 ASN175 GLY182 GLN183 LYS186 LEU187 GLN264 GLN266 ALA267 ALA268 ASN271	0	0	9.09091	9.09091	-12.7	0.390575	0.47039	42.0732
P42262	AF-P42262-F1	Glutamate receptor 2	8	AF-P42262-F1-model_v6_patch002	2.03503	5799.95	2850.05	0.781103	CYS836 SER839 ARG840 ALA841 ALA843 LYS844 LYS847	0	14.2857	28.5714	42.8571	-14.97	0.504592	0.320297	42.0712
A5PKW4	AF-A5PKW4-2-F1	PH and SEC7 domain-containing protein 1	4	AF-A5PKW4-2-F1-model_v6_patch001	10.8202	42977.4	3971.97	0.529509	ARG386 LYS387 VAL388 HIS389 ALA390 LYS396 THR397 PRO398 ARG399 GLY400 LYS401 ARG402 GLY403 TRP404 LYS405 PHE407 LEU418 LYS420 GLU421 THR432 GLU433 LYS435 ASN436 ILE438 ASP450 TYR451 SER452 LYS453 ARG454 TYR459 ARG466 PHE468	3.125	15.625	21.875	40.625	-23.07	0.841766	0.776642	42.0658
Q9Y694	AF-Q9Y694-2-F1	Solute carrier family 22 member 7	4	AF-Q9Y694-2-F1-model_v6_patch004	0.766843	2324.91	3031.79	0.842196	ARG340 HIS343 ILE344 LEU454 PRO511 GLU512 THR513 ALA516 PRO519 VAL525 LYS528	9.09091	9.09091	9.09091	27.2727	-13.68	0.43908	0.394449	42.0652
P29322	AF-P29322-F1	Ephrin type-A receptor 8	3	AF-P29322-F1-model_v6_patch003	1.14634	4162.1	3630.77	0.734186	THR907 VAL908 SER909 ARG910 CYS911 PRO912 PRO913 PRO914 ALA915 PHE916 VAL917 ARG918	0	16.6667	0	16.6667	-11.61	0.339091	0.654387	42.065
P54578	AF-P54578-2-F1	Ubiquitin carboxyl-terminal hydrolase 14	3	AF-P54578-2-F1-model_v6_patch003	0.728206	2176.12	2988.32	0.806587	PHE339 LEU342 GLU343 LYS346 TYR366 ARG448 ARG449 VAL450 GLU451	0	22.2222	11.1111	33.3333	-13.96	0.453199	0.376111	42.063
O14936	AF-O14936-4-F1	Peripheral plasma membrane protein CASK	6	AF-O14936-4-F1-model_v6_patch003	1.9544	7986.83	4086.6	0.737939	LYS495 ASP498 GLU499 PRO500 MET501 GLY502 ILE503 THR504 LEU505 MET519 GLN553 LEU556 ARG557 ARG560 CYS610 ALA613 THR645	0	11.7647	5.88235	17.6471	-10.46	0.288631	0.810061	42.0628
Q2Y0W8	AF-Q2Y0W8-4-F1	Electroneutral sodium bicarbonate exchanger 1	8	AF-Q2Y0W8-4-F1-model_v6_patch008	0.850313	2820.39	3316.88	0.694042	LEU235 HIS236 LYS239	33.3333	0	33.3333	66.6667	-14.55	0.48317	0.519791	42.0615
Q12851	AF-Q12851-2-F1	Mitogen-activated protein kinase kinase kinase kinase 2	5	AF-Q12851-2-F1-model_v6_patch004	1.21472	5180.79	4265.01	0.647841	ARG342 PRO347 ASN349 ALA480 VAL481 THR482 ILE484 TYR526 CYS527 VAL528 GLY781 ALA782 HIS783 ARG784 ASP785 ILE787	6.25	12.5	0	18.75	-13.64	0.43707	0.854238	42.0592
Q9GZQ6	AF-Q9GZQ6-F1	Neuropeptide FF receptor 1	5	AF-Q9GZQ6-F1-model_v6_patch002	3.35154	10383	3097.99	0.677484	LEU63 PHE66 ILE67 LYS70 ASN71 MET74 GLU334 ASN335 ARG337 ARG338 GLY339 GLN341 ALA342 ALA343 ALA346 ARG347	0	18.75	6.25	25	-16.91	0.602115	0.422938	42.057
Q01814	AF-Q01814-2-F1	Plasma membrane calcium-transporting ATPase 2	5	AF-Q01814-2-F1-model_v6_patch003	3.3925	11449.4	3374.9	0.669226	LYS500 MET509 ASN567 LYS568 THR569 GLU570 LEU573 PHE602 LYS607 MET609 LYS625 GLY626 ALA627 ALA665 GLY668 ARG670 THR671 ILE672 ILE705 GLU706 ASP707 ASP733 ASN734 ASN736 THR737 ILE741 ARG790	0	7.40741	14.8148	22.2222	-15.46	0.529557	0.545518	42.0565
P82251	AF-P82251-F1	b(0,+)-type amino acid transporter 1	2	AF-P82251-F1-model_v6_patch001	1.7128	5426.26	3168.07	0.853932	MET337 LEU338 LYS339 TYR343 PHE454 LYS458 PHE459 ALA462 GLN463 SER466 LYS467 THR470	0	0	25	25	-12.89	0.399842	0.453663	42.0559
Q5T3F8	AF-Q5T3F8-F1	Mechanosensitive cation channel TMEM63B	8	AF-Q5T3F8-F1-model_v6_patch008	0.713709	3324.32	4657.8	0.62011	THR194 ILE195 ALA196 VAL560 PHE561 LEU562 PRO563 ASN565 GLY566 TYR637 THR640 CYS641 TRP694 PHE698	0	0	0	0	-14.43	0.477057	0.921865	42.0511
P01833	AF-P01833-F1	Polymeric immunoglobulin receptor	3	AF-P01833-F1-model_v6_patch002	0.990463	3558.06	3592.31	0.710014	MET1 LEU2 LEU3 PHE4	0	0	0	0	-12.66	0.388633	0.638735	42.049
P42261	AF-P42261-5-F1	Glutamate receptor 1	4	AF-P42261-5-F1-model_v6_patch004	0.722211	2235.56	3095.44	0.7788	LYS529 GLN532 ARG718 LYS719 LYS721	0	20	60	80	-13.29	0.419582	0.421831	42.048
Q8IWV2	AF-Q8IWV2-F1	Contactin-4	5	AF-Q8IWV2-F1-model_v6_patch003	1.41036	5096.52	3613.63	0.790464	TYR840 TRP841 ARG842 ASP845 ASN849 ARG851 ASN866 LEU867 LYS868 TYR873	0	20	10	30	-11.08	0.315288	0.647448	42.0443
Q9Y210	AF-Q9Y210-2-F1	Short transient receptor potential channel 6	6	AF-Q9Y210-2-F1-model_v6_patch003	1.31669	4763.78	3618.01	0.656541	TRP391 ALA392 LYS395 GLU640 GLY641 ARG642 THR643 LEU644 ASN649	0	11.1111	11.1111	22.2222	-14.92	0.502041	0.649227	42.0374
P51788	AF-P51788-5-F1	Chloride channel protein 2	8	AF-P51788-5-F1-model_v6_patch002	4.63925	14929.1	3218.01	0.611209	ILE170 GLY173 VAL174 VAL175 LYS177 LEU180 GLU233 ASN236 THR237 LEU240 THR607 LYS608 GLY609 ARG610 MET611 LYS820 ARG822 PRO823 ALA826 SER827 PHE828 ASP830 SER831	0	8.69565	13.0435	21.7391	-20.93	0.774639	0.475788	42.0336
P36021	AF-P36021-F1	Monocarboxylate transporter 8	4	AF-P36021-F1-model_v6_patch001	6.22665	19698.2	3163.53	0.709569	ARG167 SER287 GLN288 THR290 PRO291 SER292 LYS293 ARG294 GLY295 VAL296 ARG297 LEU299 GLN301 ARG302 PHE303 LEU304 ALA305 GLN306 ARG308 LYS309 TYR310	0	23.8095	9.52381	33.3333	-14.69	0.490307	0.451659	42.027
Q6UXG2	AF-Q6UXG2-2-F1	Endosome/lysosome-associated apoptosis and autophagy regulator 1	4	AF-Q6UXG2-2-F1-model_v6_patch002	1.18004	4285.77	3631.9	0.753194	TYR58 THR59 ALA60 CYS61 ARG67 ASN182 LEU183 LYS184 ARG237 VAL269 ALA270 TYR271	0	16.6667	8.33333	25	-11.02	0.312651	0.654841	42.0233
Q05586	AF-Q05586-4-F1	Glutamate receptor ionotropic, NMDA 1	9	AF-Q05586-4-F1-model_v6_patch004	1.3153	4316.63	3281.85	0.692138	TYR837 HIS840 LYS841 ARG844 ARG845 MET848	16.6667	33.3333	16.6667	66.6667	-14.82	0.496939	0.504201	42.018
Q9UHC3	AF-Q9UHC3-2-F1	Acid-sensing ion channel 3	4	AF-Q9UHC3-2-F1-model_v6_patch002	0.797466	2674.27	3353.47	0.786726	TYR323 LYS327 PRO353 ALA354 ALA357 LYS361	0	0	33.3333	33.3333	-12	0.35715	0.536034	42.0134
Q12959	AF-Q12959-2-F1	Disks large homolog 1	5	AF-Q12959-2-F1-model_v6_patch004	0.91879	4492.43	4889.5	0.636459	ILE157 SER158 PRO159 ILE160 ARG770 PRO771 ARG773 TYR806 ASN807 HIS809 TYR811	9.09091	18.1818	0	27.2727	-13.52	0.431054	0.946885	42.0057
P0C604	AF-P0C604-F1	Olfactory receptor 4A8	3	AF-P0C604-F1-model_v6_patch002	1.01123	3387.71	3350.09	0.761421	TYR118 TYR121 VAL122 LYS126 PRO127 LEU128 ARG129 ILE133	0	12.5	12.5	25	-12.01	0.357619	0.53454	41.9995
Q8IW00	AF-Q8IW00-F1	V-set and transmembrane domain-containing protein 4	6	AF-Q8IW00-F1-model_v6_patch006	0.978893	3228.83	3298.45	0.62154	ARG53 LYS54 ASP55 SER133 ARG134 HIS135 ARG136 ASN137 TRP139	11.1111	33.3333	11.1111	55.5556	-19.03	0.699925	0.511594	41.9984
Q8NGZ3	AF-Q8NGZ3-F1	Olfactory receptor 13G1	1	AF-Q8NGZ3-F1-model_v6_patch001	1.83481	5702.91	3108.17	0.855571	MET56 LEU60 ARG119 ARG232 LYS233 SER236 THR237 SER240 TYR287 GLN290 ASN291 ARG292 GLU293	0	23.0769	7.69231	30.7692	-13.2	0.415116	0.427369	41.9974
Q6ZRP7	AF-Q6ZRP7-F1	Sulfhydryl oxidase 2	4	AF-Q6ZRP7-F1-model_v6_patch004	1.33625	4455.45	3334.28	0.718111	LEU165 ARG166 ARG169 GLN170 SER219 SER220 TYR221 LEU222 GLU225 LEU278 ARG279 ALA280	0	25	0	25	-13.36	0.423065	0.527526	41.9946
Q9P241	AF-Q9P241-2-F1	Phospholipid-transporting ATPase VD	7	AF-Q9P241-2-F1-model_v6_patch002	3.20312	11216.6	3501.77	0.694473	HIS96 ARG97 ALA98 ALA99 ARG308 TYR309 LYS310 ARG311 LYS313 GLU315 ARG316 ASN319 TYR389 ILE392 LYS396 ASN424 ILE425 ASP428 ARG849 MET855 ALA872 ASP873	4.54545	22.7273	13.6364	40.9091	-13.63	0.436568	0.600748	41.9916
P09429	AF-P09429-F1	High mobility group protein B1	9	AF-P09429-F1-model_v6_patch009	0.756521	2239.74	2960.58	0.658607	MET1 GLY2	0	0	0	0	-19.72	0.728644	0.364587	41.9909
P35372	AF-P35372-5-F1	Mu-type opioid receptor	5	AF-P35372-5-F1-model_v6_patch001	3.65409	12515.8	3425.15	0.612141	ARG97 TYR98 THR99 LYS100 LYS102 THR103 ASN106 TYR402 PRO403 PRO404 PRO405 HIS407 LYS410 ASN413 MET416 LYS417	6.25	6.25	25	37.5	-18.67	0.684271	0.567603	41.9895
A1A5B4	AF-A1A5B4-2-F1	Anoctamin-9	8	AF-A1A5B4-2-F1-model_v6_patch008	0.79951	2104.29	2631.97	0.780609	SER322 GLU323 PHE324 ARG327 VAL328 LYS331 TYR332 ASP346 CYS347 LEU348	0	10	10	20	-16.99	0.60602	0.242155	41.9884
Q9NY99	AF-Q9NY99-F1	Gamma-2-syntrophin	5	AF-Q9NY99-F1-model_v6_patch003	1.70141	5700.6	3350.51	0.721483	GLN263 THR266 ASP267 ARG270 ALA370 ASN371 LEU372 TYR373 LEU374 TYR387 LEU405 GLY406 SER407	0	7.69231	0	7.69231	-13.14	0.412146	0.534726	41.9884
Q9C0K1	AF-Q9C0K1-2-F1	Metal cation symporter ZIP8	3	AF-Q9C0K1-2-F1-model_v6_patch003	0.763206	2503.78	3280.61	0.746225	GLY18 PHE19 SER20 ASN21 ALA22 THR23 GLN24 THR26 SER28 LYS29	0	0	10	10	-12.46	0.378981	0.503649	41.9859
P11362	AF-P11362-13-F1	Fibroblast growth factor receptor 1	6	AF-P11362-13-F1-model_v6_patch001	3.64139	12304.7	3379.12	0.673661	HIS379 LYS380 ASN381 ALA402 SER403 LYS404 SER440 TYR443 GLN444 ARG447 GLY493 HIS494 SER495 PRO496 HIS497 ARG498 LEU499	17.6471	11.7647	11.7647	41.1765	-15.18	0.515301	0.547379	41.9847
P42262	AF-P42262-4-F1	Glutamate receptor 2	9	AF-P42262-4-F1-model_v6_patch008	1.01567	3026	2979.31	0.839459	LYS479 LYS480 PRO481 GLN482 ARG668 LYS669 LYS671	0	14.2857	57.1429	71.4286	-13.99	0.454716	0.372353	41.9784
Q8IZA0	AF-Q8IZA0-3-F1	Dyslexia-associated protein KIAA0319-like protein	2	AF-Q8IZA0-3-F1-model_v6_patch002	1.17349	3379.5	2879.86	0.750274	LEU147 PRO148 GLU199 ASP227 LYS230 LEU233 GLN271 LYS272 GLN274 TYR276 LYS282 VAL284 VAL327 THR328	0	0	21.4286	21.4286	-14.7	0.490817	0.331966	41.9749
Q9NZA1	AF-Q9NZA1-2-F1	Chloride intracellular channel protein 5	2	AF-Q9NZA1-2-F1-model_v6_patch002	1.40851	4318.24	3065.83	0.876145	SER120 LYS121 ALA124 ALA136 LEU137 GLY140 LYS143	0	0	28.5714	28.5714	-13.44	0.427055	0.409018	41.9747
P28827	AF-P28827-F1	Receptor-type tyrosine-protein phosphatase mu	6	AF-P28827-F1-model_v6_patch001	1.93201	7399.61	3829.99	0.851284	VAL118 VAL120 ASN121 GLY123 PRO124 LEU125 SER148 THR149 PHE150 ASN153 ARG190 ILE223 LYS257 ASN272 TYR273 ALA274	0	6.25	6.25	12.5	-10.5	0.29031	0.729737	41.9743
Q8N884	AF-Q8N884-F1	Cyclic GMP-AMP synthase	6	AF-Q8N884-F1-model_v6_patch005	1.77163	5009.38	2827.56	0.693078	ARG60 GLN61 LYS62 LYS63	0	25	50	75	-18.58	0.680289	0.311638	41.9675
Q9P2U7	AF-Q9P2U7-2-F1	Vesicular glutamate transporter 1	7	AF-Q9P2U7-2-F1-model_v6_patch003	1.55104	5287.89	3409.26	0.794516	SER225 THR226 PRO227 TRP228 ARG229 ARG230 THR233 TRP430 GLU434 SER437 LYS440	0	18.1818	9.09091	27.2727	-11.76	0.345985	0.560646	41.9672
P07510	AF-P07510-2-F1	Acetylcholine receptor subunit gamma	3	AF-P07510-2-F1-model_v6_patch001	2.95273	9073.04	3072.76	0.706298	MET287 ALA288 ARG289 GLY290 VAL291 ARG292 LYS293 LEU296 ARG297	0	33.3333	11.1111	44.4444	-15.44	0.52854	0.41201	41.9635
Q8NH60	AF-Q8NH60-F1	Olfactory receptor 52J3	3	AF-Q8NH60-F1-model_v6_patch002	1.35885	4229.45	3112.52	0.879343	MET184 LYS188 ILE194 ARG195 GLY198 ILE199 LEU202 HIS263 ARG264 PHE265	10	20	10	40	-13.16	0.413135	0.429267	41.9514
Q8NI17	AF-Q8NI17-7-F1	Interleukin-31 receptor subunit alpha	3	AF-Q8NI17-7-F1-model_v6_patch002	1.44749	4325.64	2988.36	0.920005	GLY446 VAL447 LYS448 THR449 LEU492 LYS493 ARG494 LYS495	0	12.5	37.5	50	-13.92	0.451176	0.376128	41.951
P27105	AF-P27105-F1	Stomatin	3	AF-P27105-F1-model_v6_patch001	1.76065	5668.81	3219.72	0.822374	MET1 ALA2 GLU3 LYS4 ARG5 ARG8	0	33.3333	16.6667	50	-12.59	0.385244	0.476549	41.9455
Q96CH1	AF-Q96CH1-F1	G-protein coupled receptor 146	4	AF-Q96CH1-F1-model_v6_patch003	1.61199	5415.74	3359.66	0.664287	HIS54 SER55 LYS56 ALA57 SER58 SER305 GLN308 ARG309 LYS312 LYS313	10	10	30	50	-15.76	0.544778	0.538778	41.9394
P57771	AF-P57771-F1	Regulator of G-protein signaling 8	3	AF-P57771-F1-model_v6_patch003	1.22936	4352.34	3540.34	0.677243	GLU91 LYS94 THR95 ARG96 SER97 LYS100 LYS104	0	14.2857	42.8571	57.1429	-14.22	0.466377	0.617109	41.9367
P18825	AF-P18825-F1	Alpha-2C adrenergic receptor	5	AF-P18825-F1-model_v6_patch001	33.9762	109611	3226.12	0.581762	ILE74 THR78 SER79 ARG80 ALA81 LEU82 ARG83 ALA84 PRO85 GLN86 ASN87 ARG149 TYR150 VAL153 THR154 ALA156 VAL157 GLU158 ASN160 ARG163 LEU228 ALA231 ARG232 ILE233 TYR234 ARG235 VAL236 ALA237 LYS238 LEU239 ARG240 THR241 ARG242 THR243 LEU244 ARG248 GLY274 HIS275 CYS276 PRO278 PRO279 ALA281 PHE355 PHE356 LEU357 SER358 ARG359 ARG360 ARG361 ARG362 ALA363 ARG364 SER365 SER366 VAL367 CYS368 ARG369 ARG370 LYS371 VAL372 ALA373 GLN374 ALA375 ARG376 GLU377 LYS378 ARG379 PHE380 THR381 VAL383 PHE440 ASN441 GLN442 ASP443 PHE444 ARG445 ARG446 SER447 PHE448 LYS449 HIS450 ILE451 PHE453 ARG454 ARG455 ARG456 ARG457 ARG458	2.27273	28.4091	4.54545	35.2273	-25.1	0.889507	0.479393	41.9345
Q8TAD4	AF-Q8TAD4-F1	Proton-coupled zinc antiporter SLC30A5	6	AF-Q8TAD4-F1-model_v6_patch001	8.88576	28626.9	3221.66	0.681861	PRO25 SER26 ALA27 ARG28 LEU29 LYS31 TYR32 GLY145 GLY146 PRO147 ALA148 LYS149 ARG151 PHE155 LYS295 MET296 GLU297 SER299 LYS300 ARG303 TYR304 ASN360 ILE361 SER364 PRO365 SER366 LYS367 ARG368 GLY369 GLN370 LYS371 THR474 ARG475 ILE476 PHE477	0	14.2857	17.1429	31.4286	-15.68	0.540726	0.477413	41.934
Q9Y6R1	AF-Q9Y6R1-2-F1	Electrogenic sodium bicarbonate cotransporter 1	9	AF-Q9Y6R1-2-F1-model_v6_patch007	0.82044	2524.22	3076.66	0.649715	PRO902 LEU903 ARG904 ARG905	0	50	0	50	-19	0.698637	0.413693	41.9336
Q15109	AF-Q15109-F1	Advanced glycosylation end product-specific receptor	4	AF-Q15109-F1-model_v6_patch001	5.81307	16645.7	2863.5	0.774069	VAL21 GLN24 VAL35 LEU36 LYS37 CYS38 LYS39 GLY40 ALA41 PRO42 LYS43 LYS44 ASN81 SER83 ASN103 ARG104 ASN105 LYS107 THR109 LYS110 SER111 ASN112 TYR113	0	4.34783	26.087	30.4348	-14.81	0.496429	0.325535	41.9327
P32241	AF-P32241-2-F1	Vasoactive intestinal polypeptide receptor 1	4	AF-P32241-2-F1-model_v6_patch001	9.30965	31345.5	3366.99	0.589898	LEU6 LEU7 SER8 LEU9 ARG10 ARG11 LEU12 GLY43 GLY44 GLY45 ARG46 GLY47 GLY48 VAL49 ALA50 ARG51 ARG53 ARG54 LEU55 LEU57 ARG58 ASP397 ASN398 PHE399 LYS400 PRO401 GLU402 VAL403	0	25	3.57143	28.5714	-21.28	0.786864	0.542021	41.9326
Q9UBN4	AF-Q9UBN4-6-F1	Short transient receptor potential channel 4	7	AF-Q9UBN4-6-F1-model_v6_patch007	0.844841	3060.07	3622.07	0.615163	MET1 ALA2 GLN3 PHE4	0	0	0	0	-17.15	0.613789	0.650873	41.9308
Q8NH02	AF-Q8NH02-F1	Olfactory receptor 2T29	1	AF-Q8NH02-F1-model_v6_patch001	3.07462	9089.06	2956.16	0.911801	MET63 ILE67 ARG126 GLU236 LYS239 LYS240 ALA243 THR244 SER247 ILE293 TYR294 ARG297 ASN298 LYS299 ASP300	0	13.3333	20	33.3333	-14.13	0.461809	0.362763	41.9302
Q5JUK3	AF-Q5JUK3-4-F1	Potassium channel subfamily T member 1	13	AF-Q5JUK3-4-F1-model_v6_patch001	5.57253	19386.1	3478.87	0.641812	ILE212 LEU213 ARG214 THR215 GLN216 SER217 MET219 PHE220 VAL223 TRP308 ARG311 GLN312 GLY316 ASN317 TYR318 SER319 ARG320 HIS321 ARG322 GLN324 ILE385 LEU387 GLN395 MET398 ARG399 LYS401 ASP403 ASN404	3.57143	17.8571	3.57143	25	-16.32	0.572945	0.590924	41.93
O15294	AF-O15294-2-F1	UDP-N-acetylglucosamine--peptide N-acetylglucosaminyltransferase 110 kDa subunit	7	AF-O15294-2-F1-model_v6_patch001	2.79226	10960.8	3925.42	0.901288	GLY4 HIS5 TRP7 HIS382 MET385 PRO443 HIS446 PRO540 THR693 PHE721 ASN722 GLN723 TYR725 LYS726 LEU750 PHE752 VAL779 ALA780 PRO781 LYS782 HIS785 CYS801 HIS804 THR805 THR806 ASP809	19.2308	0	7.69231	26.9231	-10.29	0.28156	0.761929	41.9284
Q00536	AF-Q00536-3-F1	Cyclin-dependent kinase 16	4	AF-Q00536-3-F1-model_v6_patch004	0.740938	2675.92	3611.53	0.555913	VAL218 LYS222 ILE235	0	0	33.3333	33.3333	-22.61	0.828857	0.646597	41.9245
Q8IVI9	AF-Q8IVI9-2-F1	Nostrin	3	AF-Q8IVI9-2-F1-model_v6_patch002	1.37609	4473.79	3251.09	0.778706	LYS315 LEU379 LYS381 ARG382 ASN385 ILE386	0	16.6667	33.3333	50	-12.43	0.377541	0.490502	41.9213
Q8N884	AF-Q8N884-2-F1	Cyclic GMP-AMP synthase	8	AF-Q8N884-2-F1-model_v6_patch007	1.50113	5374.83	3580.52	0.600947	ARG281 LYS299 ARG300 ARG302 SER305 ALA307 THR309 SER317 ASP319	0	33.3333	11.1111	44.4444	-18.36	0.670446	0.633872	41.9199
Q14833	AF-Q14833-5-F1	Metabotropic glutamate receptor 4	11	AF-Q14833-5-F1-model_v6_patch004	1.29484	3646.86	2816.46	0.781978	LYS739 ARG740 LYS741	0	33.3333	66.6667	100	-15.18	0.515301	0.307412	41.9107
P51788	AF-P51788-F1	Chloride channel protein 2	9	AF-P51788-F1-model_v6_patch007	1.13506	3664.23	3228.22	0.623663	TYR576 VAL798 ARG800 THR801 SER802 HIS804 LYS805	14.2857	14.2857	14.2857	42.8571	-19.5	0.719676	0.480329	41.9079
Q96P31	AF-Q96P31-2-F1	Fc receptor-like protein 3	3	AF-Q96P31-2-F1-model_v6_patch002	0.873893	2940.18	3364.46	0.733052	ARG472 ASN473 ARG474 THR475 GLY476 LEU477 THR478 ALA479 ALA480 GLY481	0	20	0	20	-12.58	0.384761	0.540902	41.9064
Q95460	AF-Q95460-F1	Major histocompatibility complex class I-related protein 1	2	AF-Q95460-F1-model_v6_patch002	1.29659	4025.39	3104.6	0.86303	GLN93 LYS96 VAL97 LYS100 ARG104	0	20	40	60	-13.19	0.41462	0.425816	41.9063
Q6QNK2	AF-Q6QNK2-3-F1	Adhesion G-protein coupled receptor D1	5	AF-Q6QNK2-3-F1-model_v6_patch004	0.920116	2829.74	3075.42	0.670922	SER272 LYS275 LEU276 LYS279	0	0	50	50	-17.45	0.628197	0.413154	41.9057
P11233	AF-P11233-F1	Ras-related protein Ral-A	2	AF-P11233-F1-model_v6_patch001	3.24046	9090.49	2805.31	0.851184	SER183 LYS186 ASN187 GLY188 LYS189 LYS190 ARG192 LYS193 ALA196	0	11.1111	44.4444	55.5556	-15.27	0.519887	0.303199	41.9022
Q9H1P3	AF-Q9H1P3-F1	Oxysterol-binding protein-related protein 2	5	AF-Q9H1P3-F1-model_v6_patch003	1.05229	3718.54	3533.77	0.778303	GLU87 LEU88 SER89 TYR201 PRO202 LYS203 LEU204 LYS205 GLU214 ARG216	0	10	20	30	-11.29	0.324613	0.614337	41.8969
Q9BZW8	AF-Q9BZW8-3-F1	Natural killer cell receptor 2B4	5	AF-Q9BZW8-3-F1-model_v6_patch005	0.789019	2824.92	3580.3	0.785052	MET1 LEU2 GLY3 GLN4	0	0	0	0	-11.14	0.317938	0.633781	41.8968
Q13332	AF-Q13332-6-F1	Receptor-type tyrosine-protein phosphatase S	10	AF-Q13332-6-F1-model_v6_patch007	1.03319	3147.68	3046.57	0.770055	GLN142 LEU143 LYS144 VAL145 VAL146 THR151 ALA152 THR153 MET154 LEU155	0	0	10	10	-13.53	0.431555	0.400752	41.8959
Q13574	AF-Q13574-1-F1	Diacylglycerol kinase zeta	17	AF-Q13574-1-F1-model_v6_patch009	1.56597	4959.32	3166.94	0.635795	GLN48 ARG49 ARG50 ARG51	0	75	0	75	-19.12	0.703768	0.453163	41.8951
Q6UVM3	AF-Q6UVM3-F1	Potassium channel subfamily T member 2	9	AF-Q6UVM3-F1-model_v6_patch005	2.04445	6407.82	3134.24	0.784557	THR43 PHE44 LYS45 GLU46 LYS49 ILE53 LYS54 TYR124 LEU125 SER126 TYR127 LYS128	0	0	33.3333	33.3333	-13.02	0.406225	0.438774	41.8944
Q05469	AF-Q05469-2-F1	Hormone-sensitive lipase	4	AF-Q05469-2-F1-model_v6_patch001	2.75168	11128.5	4044.26	0.676581	GLU246 SER264 ARG265 LEU266 PRO299 LEU301 ARG303 ILE322 LYS323 ASN325 THR358 SER359 ARG360 ASP381 LEU502 GLY503 GLY506 GLU547 PRO548 MET549 ARG550 ARG551 VAL553 ALA556	0	20.8333	4.16667	25	-12.76	0.393493	0.798186	41.8936
P15509	AF-P15509-7-F1	Granulocyte-macrophage colony-stimulating factor receptor subunit alpha	4	AF-P15509-7-F1-model_v6_patch002	2.1668	6458.8	2980.8	0.699925	PHE378 LYS381 ARG382 LEU384 ARG385 ILE386 ARG388	0	42.8571	14.2857	57.1429	-16.49	0.581412	0.372972	41.8909
P07948	AF-P07948-2-F1	Tyrosine-protein kinase Lyn	2	AF-P07948-2-F1-model_v6_patch001	1.96838	8380.53	4257.59	0.826833	SER137 THR139 LEU140 SER143 PHE144 TYR162 LYS163 ILE164 ARG165 SER166 ILE174 GLN486 TYR487 GLN488 GLN489 GLN490	0	6.25	6.25	12.5	-9.776	0.260835	0.852584	41.8904
Q13332	AF-Q13332-4-F1	Receptor-type tyrosine-protein phosphatase S	9	AF-Q13332-4-F1-model_v6_patch008	1.14008	3387.83	2971.56	0.76163	SER933 ALA934 GLY935 PRO993 LEU1022 ARG1023 ASP1024 GLN1025 VAL1026 TYR1051 SER1053 THR1055 TYR1057 ASN1092 GLY1094 SER1095 GLY1099	0	5.88235	0	5.88235	-14.01	0.455728	0.36913	41.8885
P38567	AF-P38567-2-F1	Hyaluronidase PH-20	5	AF-P38567-2-F1-model_v6_patch003	1.24262	4994.41	4019.27	0.831306	LEU36 ASN37 ARG39 ARG283 ILE286 ARG287 LYS290 LEU331 ILE388 TRP392 TYR434	0	27.2727	9.09091	36.3636	-10.11	0.27419	0.790919	41.8874
Q9BQS2	AF-Q9BQS2-2-F1	Synaptotagmin-15	4	AF-Q9BQS2-2-F1-model_v6_patch004	0.708429	2336.79	3298.56	0.656556	MET1 ALA2 GLU3 GLN4	0	0	0	0	-16.56	0.584884	0.511641	41.8872
P08887	AF-P08887-F1	Interleukin-6 receptor subunit alpha	1	AF-P08887-F1-model_v6_patch001	2.85495	8349.45	2924.56	0.699491	LEU386 ARG387 LYS389 LYS390 THR391 LYS393 LEU394	0	14.2857	42.8571	57.1429	-17.03	0.607967	0.349854	41.8867
Q9UK17	AF-Q9UK17-2-F1	A-type voltage-gated potassium channel KCND3	8	AF-Q9UK17-2-F1-model_v6_patch006	0.989848	3565.77	3602.34	0.619817	ALA348 LYS350 GLY371 ASP372 VAL374 PRO375 LYS376 LYS381	0	0	37.5	37.5	-16.94	0.603581	0.642845	41.8862
P40818	AF-P40818-2-F1	Ubiquitin carboxyl-terminal hydrolase 8	5	AF-P40818-2-F1-model_v6_patch001	1.73784	6061.68	3488.05	0.646256	LEU17 LYS18 LYS496 ARG497 CYS498	0	20	40	60	-16	0.556895	0.59487	41.8858
P27037	AF-P27037-F1	Activin receptor type-2A	3	AF-P27037-F1-model_v6_patch001	4.87694	17728.5	3635.18	0.768363	LYS198 ALA199 ARG200 GLY201 ARG202 PHE203 GLY204 VAL206 TRP207 ALA217 LYS219 ALA268 PHE269 HIS270 SER276 ASP277 LYS280 LYS324 SER325 LYS326 ASN327 LEU329 ASP340 LEU343 VAL360 GLY361 THR362 ARG363 ARG364 TYR365 LEU413 GLN421 HIS422 PRO423	5.88235	11.7647	14.7059	32.3529	-10.97	0.310462	0.656161	41.8803
P09429	AF-P09429-F1	High mobility group protein B1	9	AF-P09429-F1-model_v6_patch008	1.00848	3054.73	3029.04	0.667405	GLY11 LYS12 LYS68 TYR71 GLU72	0	0	40	40	-18.13	0.659994	0.393277	41.8786
Q9ULV1	AF-Q9ULV1-F1	Frizzled-4	4	AF-Q9ULV1-F1-model_v6_patch003	0.975408	2713.44	2781.85	0.796082	LYS518 ARG519 ARG522	0	66.6667	33.3333	100	-15.46	0.529557	0.294442	41.8743
Q86W26	AF-Q86W26-F1	NACHT, LRR and PYD domains-containing protein 10	6	AF-Q86W26-F1-model_v6_patch003	1.45036	6428.12	4432.07	0.627166	GLU376 THR377 PRO378 ASP383 MET386 LYS523 ASP524 SER525 ASN528 LEU529 LYS532	0	0	18.1818	18.1818	-14.27	0.468918	0.887539	41.8692
P35348	AF-P35348-2-F1	Alpha-1A adrenergic receptor	8	AF-P35348-2-F1-model_v6_patch005	1.45153	5366.04	3696.83	0.538933	MET374 ARG376 PHE385 TYR386 ARG387 SER389 LYS398 PHE400	0	25	12.5	37.5	-24.2	0.870122	0.680497	41.8681
Q9Y5X3	AF-Q9Y5X3-F1	Sorting nexin-5	4	AF-Q9Y5X3-F1-model_v6_patch001	3.03352	9459.23	3118.23	0.840937	LYS264 LYS268 GLU271 LEU272 GLU274 LYS275 LYS278 VAL279 ARG282 LYS385 HIS386 ASN389 LEU393 SER396 CYS397 LEU400 ASN404	5.88235	5.88235	29.4118	41.1765	-13.1	0.410169	0.431762	41.8674
Q9UQ49	AF-Q9UQ49-2-F1	Sialidase-3	1	AF-Q9UQ49-2-F1-model_v6_patch001	2.08499	6648.38	3188.68	0.765637	TYR215 PRO217 LYS228 ARG230 HIS232 ARG252 PRO253 MET254 VAL255 PRO280 ASN281	9.09091	18.1818	9.09091	36.3636	-12.72	0.391546	0.462778	41.8619
P07900	AF-P07900-F1	Heat shock protein HSP 90-alpha	3	AF-P07900-F1-model_v6_patch002	1.99354	9000.05	4514.6	0.828824	TYR38 GLU47 LEU48 ASN51 ASP54 ALA55 LYS58 ILE96 GLY97 MET98 ASN106 LEU107 LYS112 SER113 GLY114 THR115 GLY132 PHE134 GLY135 VAL136 GLY137 PHE138 TYR139 ILE398 ARG400	0	4	8	12	-9.524	0.251042	0.901398	41.8615
Q9NTQ9	AF-Q9NTQ9-F1	Gap junction beta-4 protein	4	AF-Q9NTQ9-F1-model_v6_patch002	1.51573	4716.36	3111.61	0.693323	TYR97 GLU100 ARG101 LYS104 HIS105 LYS108 HIS109 LEU116	25	12.5	25	62.5	-15.8	0.546801	0.428868	41.8585
Q8TAV4	AF-Q8TAV4-F1	Stomatin-like protein 3	4	AF-Q8TAV4-F1-model_v6_patch004	0.739204	2121.62	2870.13	0.842042	GLN69 ALA70 ASP71 LYS72 LYS74 GLY75	0	0	33.3333	33.3333	-14.73	0.492348	0.328135	41.8585
P32241	AF-P32241-2-F1	Vasoactive intestinal polypeptide receptor 1	4	AF-P32241-2-F1-model_v6_patch002	4.63466	16430.4	3545.11	0.577492	LEU201 PHE202 ARG203 LYS204 ALA432 GLU433 ARG435 ARG436 LYS437 TRP438 ARG439 ARG440 TRP441 GLN444	0	35.7143	14.2857	50	-20.63	0.763772	0.619113	41.8532
P38567	AF-P38567-2-F1	Hyaluronidase PH-20	5	AF-P38567-2-F1-model_v6_patch001	1.8243	6438.15	3529.11	0.847088	PRO79 ARG80 ILE81 ASN82 ALA83 TYR92 ARG305 VAL312 TRP339 GLY340 THR341 LEU342 SER343 ARG346	0	21.4286	0	21.4286	-11.29	0.324613	0.612369	41.8432
O60941	AF-O60941-F1	Dystrobrevin beta	2	AF-O60941-F1-model_v6_patch002	1.6794	5468.03	3255.93	0.61425	ARG42 GLN45 LYS46 HIS51 CYS140 GLY141 GLY142 LYS143 MET144 LEU145 LYS147 MET214 PRO226 MET228 HIS229 ARG230 ALA232 GLU235 HIS317	15.7895	10.5263	15.7895	42.1053	-20	0.739794	0.492661	41.8427
Q9NQ90	AF-Q9NQ90-F1	Anoctamin-2	10	AF-Q9NQ90-F1-model_v6_patch003	2.08332	10264.4	4926.96	0.64031	ASP597 GLY601 ALA602 LYS605 GLU620 LEU623 ALA627 LYS631 LYS688 GLN692 THR740 THR743 PRO744 MET747 GLU748 ILE751	0	0	18.75	18.75	-13.28	0.419085	0.950143	41.8392
Q8IZJ3	AF-Q8IZJ3-F1	C3 and PZP-like alpha-2-macroglobulin domain-containing protein 8	7	AF-Q8IZJ3-F1-model_v6_patch003	1.37041	4806.8	3507.56	0.661714	ASP351 ARG353 GLN355 PHE356 LYS357 LEU360 ALA361 TYR362 VAL363 TRP447 GLN456 LEU457 GLN458 PRO459 LYS475 ASP573	0	6.25	12.5	18.75	-15.07	0.509693	0.60322	41.8359
Q92729	AF-Q92729-F1	Receptor-type tyrosine-protein phosphatase U	5	AF-Q92729-F1-model_v6_patch002	1.21714	5278.84	4337.07	0.793939	GLU1024 PHE1048 ALA1050 PRO1052 PRO1057 TYR1058 HIS1059 THR1061 GLY1062 LEU1063 ARG1217 CYS1218 THR1414 ASN1417 TYR1418	6.66667	6.66667	0	13.3333	-9.675	0.256881	0.869508	41.8358
Q9Y694	AF-Q9Y694-3-F1	Solute carrier family 22 member 7	7	AF-Q9Y694-3-F1-model_v6_patch003	1.53548	4435.51	2888.68	0.843237	PRO216 LEU219 GLU220 ARG227 ARG281 SER452 THR457 VAL458 ARG460 GLN461 THR462 MET464	0	25	0	25	-14.58	0.484699	0.33546	41.835
Q9BX84	AF-Q9BX84-5-F1	Transient receptor potential cation channel subfamily M member 6	8	AF-Q9BX84-5-F1-model_v6_patch001	2.9295	10661.1	3639.23	0.67473	SER32 SER33 LYS34 ASN35 LEU49 ILE50 ARG51 CYS52 TYR53 GLY55 LEU57 GLN80 TRP81 THR255 LYS258 ARG867 ILE941 ASN942 THR944 PHE945	0	10	10	20	-13.91	0.450671	0.65779	41.8295
Q93038	AF-Q93038-3-F1	Tumor necrosis factor receptor superfamily member 25	1	AF-Q93038-3-F1-model_v6_patch001	0.766782	2421.95	3158.59	0.728208	ARG4 PRO5 ARG6 GLY7 CYS8	0	40	0	40	-13.79	0.444616	0.449479	41.8295
P35052	AF-P35052-F1	Glypican-1	3	AF-P35052-F1-model_v6_patch003	0.836333	2631.79	3146.82	0.774121	SER504 ARG505 LYS506	0	33.3333	33.3333	66.6667	-12.93	0.401803	0.444296	41.8289
Q9NP91	AF-Q9NP91-2-F1	Sodium- and chloride-dependent transporter XTRP3	3	AF-Q9NP91-2-F1-model_v6_patch001	4.75536	14215.1	2989.27	0.910195	GLY72 ILE74 GLY75 ARG78 PRO82 TYR83 SER85 VAL89 PRO380 LEU381 ASP383 SER384 LYS385 ILE386 ILE387 ALA536 GLY539 THR540 PHE541 GLN543 ARG544 ARG545 LYS547 ARG548	0	16.6667	8.33333	25	-13.87	0.448651	0.376506	41.8267
Q9NZ94	AF-Q9NZ94-F1	Neuroligin-3	8	AF-Q9NZ94-F1-model_v6_patch005	0.903653	4313.06	4772.91	0.652169	VAL121 TRP122 ALA125 ASN126 HIS509 CYS510 SER512 MET514 LYS515 ASP525 PRO528 PHE542 PRO543 CYS544 PHE546	6.66667	0	6.66667	13.3333	-12.87	0.398863	0.935416	41.8248
P18433	AF-P18433-F1	Receptor-type tyrosine-protein phosphatase alpha	4	AF-P18433-F1-model_v6_patch004	0.93345	2908.36	3115.71	0.771366	PRO206 LEU207 LEU208 ALA209 ASN302 GLY303 GLU306 LYS307 ARG476	0	11.1111	11.1111	22.2222	-13.1	0.410169	0.430661	41.8246
Q15109	AF-Q15109-6-F1	Advanced glycosylation end product-specific receptor	4	AF-Q15109-6-F1-model_v6_patch003	1.85119	5556.28	3001.46	0.742394	ALA41 PRO42 LYS43 LYS44 GLN47 ASN103 ARG104	0	14.2857	28.5714	42.8571	-14.13	0.461809	0.381618	41.8234
Q7LDG7	AF-Q7LDG7-F1	RAS guanyl-releasing protein 2	5	AF-Q7LDG7-F1-model_v6_patch005	1.24499	4284.49	3441.37	0.673753	ARG257 LYS259 TYR378 PRO386 ARG387 SER388 PRO400	0	28.5714	14.2857	42.8571	-14.79	0.495408	0.574684	41.8223
Q8TCG2	AF-Q8TCG2-F1	Phosphatidylinositol 4-kinase type 2-beta	5	AF-Q8TCG2-F1-model_v6_patch003	1.16413	4532.8	3893.71	0.643386	PRO43 GLY44 ALA46 VAL47 ILE126 SER133 PHE135 VAL146 LYS148 GLN257 LEU258 PHE259 VAL260 LEU311 ILE343 ASP344	0	0	6.25	6.25	-14.53	0.48215	0.75153	41.8198
P01871	AF-P01871-1-F1	Immunoglobulin heavy constant mu	1	AF-P01871-1-F1-model_v6_patch001	1.4316	4414.7	3083.74	0.811547	PRO127 ARG128 LYS129 THR183 ILE184 LYS185 GLU186 SER187 ASP188 PHE195	0	10	20	30	-13.28	0.419085	0.416757	41.8152
Q5T3U5	AF-Q5T3U5-F1	ATP-binding cassette sub-family C member 10	9	AF-Q5T3U5-F1-model_v6_patch004	1.04309	3633.24	3483.15	0.788625	MET1 GLU2 ARG3 LEU4 ALA13	0	20	0	20	-11.44	0.33136	0.592765	41.8151
Q15109	AF-Q15109-9-F1	Advanced glycosylation end product-specific receptor	6	AF-Q15109-9-F1-model_v6_patch001	6.26047	18908.9	3020.36	0.680765	VAL21 GLY22 GLN24 VAL35 LEU36 LYS37 CYS38 LYS39 GLY40 ALA41 PRO42 LYS43 LYS44 ASN81 SER83 ASN103 ARG104 ASN105 LYS107 THR109 LYS110 SER111 ASN112 TYR113	0	4.16667	25	29.1667	-17.27	0.619577	0.389596	41.8116
Q38SD2	AF-Q38SD2-F1	Leucine-rich repeat serine/threonine-protein kinase 1	10	AF-Q38SD2-F1-model_v6_patch001	3.18041	9770.22	3072	0.725668	LYS635 LYS637 SER686 ARG687 ALA688 LYS689 VAL690 GLU691 HIS821 CYS824 SER825 LYS827 CYS835 ARG837 ALA839 GLY840	6.25	12.5	25	43.75	-14.43	0.477057	0.41168	41.8084
P10114	AF-P10114-F1	Ras-related protein Rap-2a	1	AF-P10114-F1-model_v6_patch001	1.79748	12740.7	7088.06	0.884346	GLY12 GLY13 VAL14 GLY15 LYS16 SER17 ALA18 PHE28 TYR32 ASP33 PRO34 THR35 THR58 GLY60 THR61 ASN116 LYS117 ASP119 ALA147 LYS148	0	0	15	15	-9.067	0.233917	0.998884	41.8064
Q13332	AF-Q13332-F1	Receptor-type tyrosine-protein phosphatase S	10	AF-Q13332-F1-model_v6_patch005	2.51859	10283.9	4083.21	0.778653	ARG1710 LEU1711 ASN1713 ILE1714 THR1780 GLU1784 MET1785 ARG1787 GLU1788 LYS1789 TRP1844 GLY1848 CYS1880 SER1881 ALA1882 GLY1885 ARG1886 GLN1924 GLU1928	0	15.7895	5.26316	21.0526	-9.986	0.269182	0.809131	41.8057
O43868	AF-O43868-F1	Sodium/nucleoside cotransporter 2	6	AF-O43868-F1-model_v6_patch006	0.770644	2057.09	2669.31	0.785029	PHE122 LYS125	0	0	50	50	-16.5	0.581908	0.254569	41.8057
Q9UHX3	AF-Q9UHX3-F1	Adhesion G protein-coupled receptor E2	4	AF-Q9UHX3-F1-model_v6_patch003	1.11381	3512.43	3153.52	0.729121	GLN565 ASN566 TYR636 SER637 ASN640 ARG641 LYS644	0	14.2857	14.2857	28.5714	-13.77	0.443608	0.447249	41.8039
Q8NBS3	AF-Q8NBS3-1-F1	Solute carrier family 4 member 11	7	AF-Q8NBS3-1-F1-model_v6_patch002	2.19166	6662.3	3039.84	0.645018	SER74 ILE75 VAL76 SER77 GLY78 GLU79 SER80 ILE81 ARG82 TYR114 LEU115 LYS116 LEU117 ALA203 THR204 VAL205 GLY207 VAL208 ARG270 ALA887 GLU888 ARG890	0	13.6364	4.54545	18.1818	-19.76	0.730255	0.39788	41.8029
Q9H461	AF-Q9H461-F1	Frizzled-8	4	AF-Q9H461-F1-model_v6_patch004	1.00739	3325.61	3301.23	0.646058	ARG305 SER606 GLY607 LYS608	0	25	25	50	-17.14	0.613305	0.51283	41.7995
P25705	AF-P25705-3-F1	ATP synthase F(1) complex subunit alpha, mitochondrial	3	AF-P25705-3-F1-model_v6_patch003	0.701508	1986.48	2831.72	0.832745	PRO15 ARG16 ARG17	0	66.6667	0	66.6667	-15.01	0.506632	0.313229	41.7985
Q8N884	AF-Q8N884-2-F1	Cyclic GMP-AMP synthase	8	AF-Q8N884-2-F1-model_v6_patch003	2.76832	9097	3286.11	0.61809	ARG166 LEU169 GLU170 LEU172 LYS173 LEU174 ILE179 TYR214 HIS217 LYS219 ASN388 HIS390 LYS403 LYS407 ASP408 LYS411	12.5	6.25	31.25	50	-19.3	0.711369	0.506097	41.7914
P01871	AF-P01871-F1	Immunoglobulin heavy constant mu	2	AF-P01871-F1-model_v6_patch001	1.52986	4859.05	3176.14	0.834904	ASN126 PRO127 ARG128 LYS129 THR183 ILE184 LYS185 GLU186 SER187 ASP188 PHE195	0	9.09091	18.1818	27.2727	-12.76	0.393493	0.45723	41.7846
Q05586	AF-Q05586-3-F1	Glutamate receptor ionotropic, NMDA 1	6	AF-Q05586-3-F1-model_v6_patch006	0.838546	2702.78	3223.17	0.869388	MET1 SER2 THR3 MET4	0	0	0	0	-12.52	0.381867	0.478082	41.778
P23469	AF-P23469-3-F1	Receptor-type tyrosine-protein phosphatase epsilon	5	AF-P23469-3-F1-model_v6_patch001	2.14696	7163.13	3336.41	0.904908	LEU96 ASN131 ASP132 ARG135 TRP138 GLU139 LYS141 TYR171 GLY172 ASN173 ILE174 PRO196 LEU198 LYS203 ALA204 ARG206	0	12.5	12.5	25	-12	0.35715	0.52847	41.7752
Q14722	AF-Q14722-3-F1	Voltage-gated potassium channel subunit beta-1	4	AF-Q14722-3-F1-model_v6_patch004	1.02135	2855.28	2795.6	0.833281	MET237 GLU272 LEU273 LYS276 LYS403	0	0	40	40	-15.3	0.521415	0.299556	41.7736
Q9Y2A7	AF-Q9Y2A7-2-F1	Nck-associated protein 1	4	AF-Q9Y2A7-2-F1-model_v6_patch002	1.33714	4714.82	3526.05	0.950186	ARG346 ARG349 LYS350 ARG353 ILE407 ASP408 LYS409 HIS410 GLN561	11.1111	33.3333	22.2222	66.6667	-11.28	0.324166	0.611075	41.7732
Q86TV6	AF-Q86TV6-F1	Tetratricopeptide repeat protein 7B	6	AF-Q86TV6-F1-model_v6_patch001	1.68362	5419.07	3218.7	0.817494	TYR56 HIS60 PRO61 LEU62 ARG63 ALA66 SER67 PRO68 ARG69 LYS72 VAL109	9.09091	18.1818	9.09091	36.3636	-12.54	0.382831	0.476097	41.7717
P25024	AF-P25024-F1	C-X-C chemokine receptor type 1	3	AF-P25024-F1-model_v6_patch002	2.04886	6239.74	3045.46	0.708814	TYR66 SER67 ARG68 VAL69 HIS314 GLY315 LYS318 ILE319 ALA321 MET322 LYS328 LEU331	8.33333	8.33333	16.6667	33.3333	-15.43	0.528032	0.400279	41.7716
Q9H813	AF-Q9H813-F1	Proton-activated chloride channel	5	AF-Q9H813-F1-model_v6_patch005	0.761154	2068.84	2718.03	0.718379	LYS325 LEU326 LYS329	0	0	66.6667	66.6667	-17.96	0.652165	0.271385	41.7687
Q32ZL2	AF-Q32ZL2-2-F1	Phospholipid phosphatase-related protein type 5	2	AF-Q32ZL2-2-F1-model_v6_patch002	0.918274	2562.16	2790.19	0.728691	LYS215 LYS217	0	0	100	100	-16.51	0.582405	0.297538	41.7627
P35348	AF-P35348-4-F1	Alpha-1A adrenergic receptor	4	AF-P35348-4-F1-model_v6_patch001	14.5004	46786.4	3226.57	0.588217	SER129 TYR130 PRO131 LEU132 ARG133 PRO135 VAL207 TYR208 VAL209 VAL210 ALA211 LYS212 ARG213 GLU214 SER215 ARG216 GLY217 LEU218 LYS219 LEU222 LYS223 THR224 HIS256 PHE257 VAL259 ARG260 LEU262 LYS263 PHE264 SER265 ARG266 LYS268 LYS269 ALA270 ALA271 LYS272 THR273 ILE276 CYS328 SER329 SER330 GLN331 GLU332 LYS335 VAL375 ILE377 PHE385 ARG387 GLY393 VAL394 CYS395 TRP397 ASN443 PHE444 MET445	1.81818	10.9091	14.5455	27.2727	-23.58	0.855142	0.479592	41.7625
Q13884	AF-Q13884-F1	Beta-1-syntrophin	4	AF-Q13884-F1-model_v6_patch002	1.53795	4902.52	3187.71	0.708124	MET1 ARG379 LEU380 VAL381 ARG401 ILE408 ILE428 VAL429 CYS432 ASP491 LYS517 VAL520 PHE521 HIS524 SER528	6.66667	13.3333	6.66667	26.6667	-14.51	0.481131	0.462347	41.7624
Q5T2T1	AF-Q5T2T1-2-F1	MAGUK p55 subfamily member 7	6	AF-Q5T2T1-2-F1-model_v6_patch003	0.999343	4003.87	4006.51	0.676151	GLY250 PRO251 VAL252 GLY253 VAL254 GLY255 LEU256 ASN257 GLU258 ARG261 GLN342	0	9.09091	0	9.09091	-12.81	0.395931	0.787133	41.7613
P42261	AF-P42261-4-F1	Glutamate receptor 1	8	AF-P42261-4-F1-model_v6_patch008	0.755987	2293.79	3034.16	0.768935	LYS450 GLN453 ARG639 LYS640 LYS642	0	20	60	80	-13.56	0.433057	0.395458	41.7607
Q6PCB8	AF-Q6PCB8-F1	Embigin	2	AF-Q6PCB8-F1-model_v6_patch001	1.21416	4221.31	3476.72	0.742296	VAL177 THR179 VAL211 ASN213 THR215 TYR216 GLU219 LYS221 LYS223	0	0	22.2222	22.2222	-11.73	0.344601	0.589999	41.7536
Q06787	AF-Q06787-11-F1	Fragile X messenger ribonucleoprotein 1	5	AF-Q06787-11-F1-model_v6_patch002	2.06842	7024.12	3395.88	0.688033	MET1 GLU2 ALA145 LYS148 LYS151 LYS152	0	0	50	50	-14.31	0.470951	0.554767	41.7535
O43306	AF-O43306-2-F1	Adenylate cyclase type 6	10	AF-O43306-2-F1-model_v6_patch002	2.26636	7230.04	3190.15	0.661414	ARG635 ASP638 GLN639 ARG641 LYS642 VAL645 ARG646 ARG647 PHE648 LEU649 GLN653	0	36.3636	9.09091	45.4545	-17	0.606507	0.463427	41.7519
Q8NF50	AF-Q8NF50-4-F1	Dedicator of cytokinesis protein 8	13	AF-Q8NF50-4-F1-model_v6_patch004	1.76645	7315.06	4141.11	0.673601	PHE217 ALA218 SER219 HIS236 LYS280 GLU282 LYS328 ARG330 GLY535 LYS536 SER537 GLY539 LEU543 GLU545 VAL546 TYR547 THR548	5.88235	5.88235	17.6471	29.4118	-12.66	0.388633	0.824555	41.7515
P45844	AF-P45844-3-F1	ATP-binding cassette sub-family G member 1	6	AF-P45844-3-F1-model_v6_patch003	0.904281	2721.67	3009.76	0.797571	GLY91 PRO92 TRP94 ARG95 LYS97	0	20	20	40	-13.71	0.440588	0.385115	41.75
Q6QNK2	AF-Q6QNK2-F1	Adhesion G-protein coupled receptor D1	6	AF-Q6QNK2-F1-model_v6_patch006	0.94362	3268.89	3464.2	0.609413	GLN405 SER406 HIS461 LYS488 ARG490	20	20	20	60	-18.43	0.673595	0.584593	41.7458
Q86SQ4	AF-Q86SQ4-F1	Adhesion G-protein coupled receptor G6	5	AF-Q86SQ4-F1-model_v6_patch004	0.965332	3085.36	3196.16	0.633173	GLN761 LYS763 ILE802 LYS810 TRP817 ASN818 THR819 SER820 LEU846 LYS1008	0	0	30	30	-18.93	0.695621	0.466092	41.7446
P35052	AF-P35052-F1	Glypican-1	3	AF-P35052-F1-model_v6_patch001	1.25606	4445.2	3539.01	0.744723	MET1 GLU2 LEU3 ARG4	0	25	0	25	-11.42	0.330456	0.616547	41.7426
P46019	AF-P46019-F1	Phosphorylase b kinase regulatory subunit alpha, liver isoform	4	AF-P46019-F1-model_v6_patch002	3.93046	13919.3	3541.38	0.758858	LYS103 HIS104 GLN106 TYR176 LYS177 HIS237 ARG477 ILE478 HIS481 PRO498 TYR499 ARG500 HIS501 HIS528 HIS529 LEU667 SER670 THR671 LEU673 GLN804 GLY808 LEU830 LYS832 LYS833 GLU835 ALA838 GLU839 THR842 PRO867 LEU868 PRO869 PRO870 GLU871	18.1818	6.06061	12.1212	36.3636	-11.22	0.321489	0.617546	41.7414
P18507	AF-P18507-F1	Gamma-aminobutyric acid receptor subunit gamma-2	2	AF-P18507-F1-model_v6_patch001	2.40737	8280.12	3439.48	0.669822	PHE359 VAL360 ARG363 HIS443 ILE444 ARG445 ILE446 ALA447 LYS448 TYR452	10	20	10	40	-14.96	0.504082	0.573861	41.7407
Q9BX84	AF-Q9BX84-7-F1	Transient receptor potential cation channel subfamily M member 6	3	AF-Q9BX84-7-F1-model_v6_patch001	2.58219	7794.12	3018.42	0.780344	ILE341 LYS343 GLN346 VAL347 PHE348 GLN385 ARG404 PHE405 LEU406 GLU407 PHE409 LYS424 TYR425 MET426 THR427 ASN477	0	6.25	12.5	18.75	-13.65	0.437572	0.388772	41.7357
Q05586	AF-Q05586-4-F1	Glutamate receptor ionotropic, NMDA 1	9	AF-Q05586-4-F1-model_v6_patch003	1.43584	4600.95	3204.36	0.868215	MET1 SER2 THR3 MET4 ARG5	0	20	0	20	-12.6	0.385728	0.469727	41.7356
P06756	AF-P06756-F1	Integrin alpha-V	3	AF-P06756-F1-model_v6_patch001	0.830274	2639.33	3178.87	0.897588	PHE683 ILE684 GLY685 VAL686 ARG688 ASN689 LEU696 CYS698 ARG728	0	22.2222	0	22.2222	-12.73	0.392033	0.458437	41.7355
P57771	AF-P57771-F1	Regulator of G-protein signaling 8	3	AF-P57771-F1-model_v6_patch001	3.02962	10115.1	3338.73	0.677243	LEU34 PRO35 LYS37 PRO38 ASN39 ARG40 ALA41 LEU42 LYS64 TYR65 ALA68 ARG71	0	16.6667	16.6667	33.3333	-15.12	0.512242	0.529498	41.729
Q9BX79	AF-Q9BX79-F1	Receptor for retinol uptake STRA6	7	AF-Q9BX79-F1-model_v6_patch004	2.53174	7235.97	2858.1	0.690065	THR266 LYS268 GLY270 PHE271 LEU272 SER273 ARG276 VAL277 LEU279 ARG280 HIS281 ILE283	8.33333	16.6667	8.33333	33.3333	-18.29	0.667282	0.323427	41.7261
Q6XUX3	AF-Q6XUX3-3-F1	Dual serine/threonine and tyrosine protein kinase	1	AF-Q6XUX3-3-F1-model_v6_patch001	2.45021	8026.48	3275.83	0.732231	ARG25 GLU26 ARG29 GLY30 ARG33 ARG36 TYR37 ARG40 HIS348	11.1111	55.5556	0	66.6667	-12.96	0.403275	0.50152	41.7182
Q9NTQ9	AF-Q9NTQ9-F1	Gap junction beta-4 protein	4	AF-Q9NTQ9-F1-model_v6_patch003	1.04352	3253.82	3118.11	0.693323	HIS94 TYR97 ARG98 ARG101 TYR117 LEU120 ARG124 GLY125 GLY126 LEU127 THR130	9.09091	27.2727	0	36.3636	-15.69	0.541233	0.431708	41.7122
P11142	AF-P11142-2-F1	Heat shock cognate 71 kDa protein	3	AF-P11142-2-F1-model_v6_patch002	0.981463	3592.39	3660.24	0.908315	LYS56 ASN57 GLN58 VAL59 ALA60 MET61 ARG258 ARG261 ARG262 THR265 ILE284	0	27.2727	9.09091	36.3636	-10.85	0.305244	0.666164	41.7081
Q92637	AF-Q92637-3-F1	Putative high affinity immunoglobulin gamma Fc receptor IB	3	AF-Q92637-3-F1-model_v6_patch002	1.36529	4541.48	3326.38	0.681871	LEU9 TRP10 GLY11 TRP35 LYS36 LYS38 LEU39	0	0	28.5714	28.5714	-14.95	0.503571	0.524014	41.7071
P11362	AF-P11362-7-F1	Fibroblast growth factor receptor 1	5	AF-P11362-7-F1-model_v6_patch002	1.44217	6910.04	4791.4	0.651421	LYS521 ASP525 ARG620 GLY641 LEU642 ARG644 TYR652 LYS654 THR655 THR656 GLY658 ARG659	0	25	16.6667	41.6667	-12.85	0.397885	0.937378	41.7046
Q08345	AF-Q08345-F1	Epithelial discoidin domain-containing receptor 1	4	AF-Q08345-F1-model_v6_patch002	0.993277	4765.43	4797.69	0.680545	GLY582 GLY583 GLY619 GLN620 PHE621 GLY622 LYS655 ILE656 LEU657 PHE669 GLY786 MET787 ARG789	0	7.69231	7.69231	15.3846	-11.71	0.34368	0.938032	41.6954
Q8TD20	AF-Q8TD20-F1	Solute carrier family 2, facilitated glucose transporter member 12	3	AF-Q8TD20-F1-model_v6_patch001	3.68803	15639.7	4240.66	0.660417	PHE39 ARG103 TYR104 GLY105 ARG106 ARG107 THR108 ILE111 PRO218 PRO219 SER220 PHE223 LEU224 LYS227 GLN229 ALA232 LYS235 VAL236 ARG239	0	21.0526	10.5263	31.5789	-13.02	0.406225	0.848754	41.6923
P21439	AF-P21439-3-F1	Phosphatidylcholine translocator ABCB4	12	AF-P21439-3-F1-model_v6_patch003	1.42504	4033.17	2830.22	0.839985	LYS28 LYS30	0	0	100	100	-14.98	0.505102	0.312656	41.6921
Q8NI17	AF-Q8NI17-2-F1	Interleukin-31 receptor subunit alpha	6	AF-Q8NI17-2-F1-model_v6_patch004	1.03784	3149.34	3034.51	0.719631	PRO157 LYS158 ILE159 PHE160 ILE177 SER247 GLN248 LYS250	0	0	25	25	-14.93	0.502551	0.395604	41.6913
Q9HBM0	AF-Q9HBM0-2-F1	Vezatin	5	AF-Q9HBM0-2-F1-model_v6_patch001	9.14143	34350.8	3757.71	0.591723	TRP22 ILE23 SER26 GLN27 LYS30 LYS31 LEU34 LEU35 THR93 ASN95 TRP97 ASP98 MET101 TYR131 ILE134 ARG135 LEU137 ARG138 LEU139 TRP140 ARG141 THR142 LYS144 LEU145 THR148 THR317 PRO318 ALA319 HIS323 ARG324	3.33333	13.3333	10	26.6667	-17.89	0.648918	0.703603	41.6897
Q9Y696	AF-Q9Y696-F1	Chloride intracellular channel protein 4	2	AF-Q9Y696-F1-model_v6_patch001	3.02234	9699.95	3209.42	0.900044	LYS24 ASN34 CYS35 PRO36 PHE37 ARG40 LEU59 PRO75 GLY118 MET119 ILE121 PHE122 ALA123 SER126 ILE129 LYS130 ASN190 LEU191 LYS194 LEU195 TYR244 VAL247	0	4.54545	13.6364	18.1818	-12.56	0.383795	0.471972	41.6895
P29322	AF-P29322-2-F1	Ephrin type-A receptor 8	2	AF-P29322-2-F1-model_v6_patch002	0.712929	2757.67	3868.09	0.772169	PRO332 VAL333 ASN334 LEU335 ALA429 VAL430 ARG442 ASN443 VAL445	0	11.1111	0	11.1111	-10.34	0.283629	0.742909	41.6893
Q9HCE7	AF-Q9HCE7-F1	E3 ubiquitin-protein ligase SMURF1	7	AF-Q9HCE7-F1-model_v6_patch004	1.12332	8278.11	7369.32	0.648663	ARG386 ARG445 LEU448 TYR449 GLY503 HIS504 TYR505 ASN507 THR682 GLY683 SER684 THR685 ARG686 PRO688 ALA694 LEU695 GLN696	5.88235	17.6471	0	23.5294	-12.61	0.386211	0.999324	41.6819
Q14833	AF-Q14833-2-F1	Metabotropic glutamate receptor 4	10	AF-Q14833-2-F1-model_v6_patch002	1.92859	5431.29	2816.21	0.761507	VAL548 THR640 ARG716 LYS717 ARG718 SER719 LEU720 LYS721 ALA722 VAL723	0	20	20	40	-15.09	0.510713	0.307315	41.6811
Q15057	AF-Q15057-F1	Arf-GAP with coiled-coil, ANK repeat and PH domain-containing protein 2	7	AF-Q15057-F1-model_v6_patch003	1.33301	4296.28	3222.99	0.777891	MET1 LYS2 GLN181 SER182 ARG184 ARG185 SER186 ILE188 LEU189	0	22.2222	11.1111	33.3333	-12.49	0.380423	0.478004	41.6804
Q9Y6M7	AF-Q9Y6M7-13-F1	Sodium bicarbonate cotransporter 3	8	AF-Q9Y6M7-13-F1-model_v6_patch005	0.798956	3240.88	4056.39	0.606263	ARG522 TYR564 SER573 TYR574 LEU575 SER576 HIS780 ARG783	12.5	25	0	37.5	-15.92	0.552863	0.801644	41.6764
Q14833	AF-Q14833-2-F1	Metabotropic glutamate receptor 4	10	AF-Q14833-2-F1-model_v6_patch006	1.36134	3679.91	2703.15	0.750123	LYS715 ARG716 LYS717	0	33.3333	66.6667	100	-16.1	0.561925	0.266177	41.675
P07510	AF-P07510-F1	Acetylcholine receptor subunit gamma	2	AF-P07510-F1-model_v6_patch002	1.82835	5364.39	2934	0.783809	PHE264 LEU265 PRO266 ALA267 LYS268 LYS273 VAL326 SER330 LEU355 ARG356 MET357 HIS358 PHE466 GLY469 ARG470 ASP473 ARG474 PHE477 LEU478	5.26316	15.7895	10.5263	31.5789	-14.19	0.464854	0.353689	41.6714
O43699	AF-O43699-2-F1	Sialic acid-binding Ig-like lectin 6	1	AF-O43699-2-F1-model_v6_patch001	0.838945	2935.97	3499.6	0.836499	ASP73 ARG122 LYS124 LYS129 TYR130 GLY131 THR133	0	14.2857	28.5714	42.8571	-11.34	0.326854	0.599821	41.6697
Q9Y6W5	AF-Q9Y6W5-2-F1	Actin-binding protein WASF2	2	AF-Q9Y6W5-2-F1-model_v6_patch001	5.26742	15638.9	2968.99	0.668374	GLN166 LYS169 ILE171 MET172 LYS173 LYS175 ARG176 LYS177 HIS178 ARG179 LYS180 LYS182 ASN185 ARG188	7.14286	21.4286	42.8571	71.4286	-18.59	0.680733	0.368063	41.6684
Q969P0	AF-Q969P0-F1	Immunoglobulin superfamily member 8	2	AF-Q969P0-F1-model_v6_patch001	1.61496	4853.46	3005.31	0.814974	CYS604 CYS605 LYS608 ARG609 LYS612	0	20	40	60	-13.71	0.440588	0.383236	41.6684
P57679	AF-P57679-F1	EvC complex member EVC	6	AF-P57679-F1-model_v6_patch006	1.14828	5233.21	4557.42	0.644285	ASP225 ARG229 LYS232 HIS233 LEU310 ASN313 MET314 PHE317 GLN361 SER644 ARG647 ARG648	8.33333	25	8.33333	41.6667	-13.31	0.420576	0.907973	41.668
Q5JUK3	AF-Q5JUK3-F1	Potassium channel subfamily T member 1	13	AF-Q5JUK3-F1-model_v6_patch012	0.837049	2648.07	3163.58	0.655539	GLN887 PHE890 ARG891 MET911 GLN912 PHE913 ARG914 LEU943 PRO944 ALA947 ARG949 VAL950	0	25	0	25	-17.55	0.632951	0.451683	41.6566
Q9BX67	AF-Q9BX67-2-F1	Junctional adhesion molecule C	2	AF-Q9BX67-2-F1-model_v6_patch001	2.4204	7973.84	3294.44	0.718777	MET1 ALA2 LEU3 LEU34 LYS35 SER36 ASN38 ARG39 PRO41 LEU51 SER52 GLU66 TRP67 LYS68 LYS69 ILE70	0	6.25	18.75	25	-13.41	0.425557	0.509806	41.6541
Q14246	AF-Q14246-4-F1	Adhesion G protein-coupled receptor E1	5	AF-Q14246-4-F1-model_v6_patch003	0.988978	2773.98	2804.9	0.722658	ARG680 LYS687 PRO688 SER689 SER690	0	20	20	40	-16.67	0.590324	0.303043	41.6517
Q13639	AF-Q13639-8-F1	5-hydroxytryptamine receptor 4	3	AF-Q13639-8-F1-model_v6_patch003	1.12954	3338.84	2955.92	0.654063	TYR120 CYS124 GLN125 VAL128 LYS132 ARG137	0	16.6667	16.6667	33.3333	-19.95	0.737825	0.362667	41.6467
P00533	AF-P00533-3-F1	Epidermal growth factor receptor	2	AF-P00533-3-F1-model_v6_patch002	1.48915	5523.37	3709.08	0.838694	LEU469 CYS470 TYR471 ALA472 ASN473 THR474 ILE490 ILE491 SER492 ASN493 ARG494 GLY495 GLU496 ASN497 SER498 CYS499 LYS500 GLN504 VAL505 CYS506	0	5	5	10	-10.7	0.298791	0.685223	41.6441
P08910	AF-P08910-F1	Monoacylglycerol lipase ABHD2	3	AF-P08910-F1-model_v6_patch001	1.17145	4185.56	3572.98	0.903347	TYR27 VAL30 ARG31 ASN34 LEU35 LYS36	0	16.6667	16.6667	33.3333	-11.09	0.315729	0.630749	41.642
Q92743	AF-Q92743-F1	Serine protease HTRA1	4	AF-Q92743-F1-model_v6_patch003	0.949257	3100.67	3266.42	0.816676	LEU214 LYS241 ILE242 LYS243 LYS255 ASP257 GLN371	0	0	42.8571	42.8571	-12.27	0.369898	0.497329	41.6396
P14550	AF-P14550-F1	Aldo-keto reductase family 1 member A1	2	AF-P14550-F1-model_v6_patch002	2.83033	9184.18	3244.91	0.98029	TRP22 LYS23 ILE49 TYR50 TRP82 HIS113 TRP114 PHE125 LYS127 ILE133 ASP217 ALA219 TRP220 ILE299 PRO301 MET302 LEU303 THR304 ARG309 ARG312	5	10	10	25	-12.37	0.374667	0.487753	41.6359
Q92854	AF-Q92854-F1	Semaphorin-4D	5	AF-Q92854-F1-model_v6_patch001	1.73687	5468.46	3148.45	0.725477	LYS558 TYR561 LYS588 PHE589 GLN590 ASN591 VAL621 GLN623 VAL638 LYS641 VAL643	0	0	27.2727	27.2727	-13.9	0.450166	0.445013	41.6315
Q8TAM2	AF-Q8TAM2-3-F1	Tetratricopeptide repeat protein 8	2	AF-Q8TAM2-3-F1-model_v6_patch001	0.949424	3736.41	3935.45	0.842708	ARG320 LEU323 PHE333 LEU336 CYS340 MET348 THR351 SER352 ARG355	0	22.2222	0	22.2222	-10.19	0.277451	0.765155	41.6305
P41586	AF-P41586-F1	Pituitary adenylate cyclase-activating polypeptide type I receptor	3	AF-P41586-F1-model_v6_patch003	1.81769	6507.74	3580.21	0.62886	MET1 ALA2 GLY3 VAL4 PHE187 ARG263 PHE266 TYR267 THR270 ILE271	0	10	0	10	-16.39	0.576437	0.633746	41.6281
Q14451	AF-Q14451-F1	Growth factor receptor-bound protein 7	4	AF-Q14451-F1-model_v6_patch003	1.09621	3374.6	3078.43	0.669199	HIS473 LEU474 LYS476 LYS478 TYR480 PRO520	16.6667	0	33.3333	50	-17.39	0.625333	0.414458	41.6279
P29317	AF-P29317-F1	Ephrin type-A receptor 2	5	AF-P29317-F1-model_v6_patch001	1.60721	4741.69	2950.27	0.756917	PHE557 ILE558 HIS559 ARG561 ARG562 LYS563 GLN565 ARG566	12.5	37.5	12.5	62.5	-14.06	0.458261	0.360341	41.6249
P30988	AF-P30988-4-F1	Calcitonin receptor	4	AF-P30988-4-F1-model_v6_patch002	1.14516	3797.38	3316.03	0.70366	GLN226 ARG227 LEU228 ARG229 TRP230 TYR232	0	33.3333	0	33.3333	-13.95	0.452693	0.519415	41.621
Q96ID5	AF-Q96ID5-F1	Immunoglobulin superfamily member 21	2	AF-Q96ID5-F1-model_v6_patch001	0.846142	2692.97	3182.65	0.745624	GLY52 ARG53 TYR121 ARG126	0	50	0	50	-12.85	0.397885	0.460108	41.6195
P46721	AF-P46721-F1	Solute carrier organic anion transporter family member 1A2	2	AF-P46721-F1-model_v6_patch002	1.79377	6521.56	3635.67	0.741151	PHE189 GLU190 PRO193 MET377 LYS378 LYS381 ILE382 THR383 VAL384 LYS385 MET533 LEU536 ARG537 SER541 LYS544 LEU628 PRO629 GLY630 GLU631	0	5.26316	21.0526	26.3158	-11.21	0.321044	0.656361	41.6166
P20020	AF-P20020-5-F1	Plasma membrane calcium-transporting ATPase 1	7	AF-P20020-5-F1-model_v6_patch002	3.82462	13314.5	3481.27	0.674374	ASN173 TRP175 SER176 LYS177 LYS179 GLN180 ALA444 TYR445 LYS448 LYS449 LYS452 ASN1005 ASN1006 ALA1007 ILE1008	0	0	33.3333	33.3333	-14.49	0.480113	0.591956	41.6092
P54920	AF-P54920-F1	Alpha-soluble NSF attachment protein	4	AF-P54920-F1-model_v6_patch004	0.746069	2710.24	3632.69	0.896386	GLU16 ARG19 LYS20 ASN23 LYS37 GLU40	0	16.6667	33.3333	50	-10.9	0.307412	0.655161	41.6075
Q9H223	AF-Q9H223-F1	EH domain-containing protein 4	5	AF-Q9H223-F1-model_v6_patch004	0.927793	2967	3197.91	0.873131	ASP19 SER30 LEU31 ARG34 LYS35 ALA384 ASN387 LYS392	0	12.5	25	37.5	-12.59	0.385244	0.466869	41.6025
A0FGR8	AF-A0FGR8-6-F1	Extended synaptotagmin-2	7	AF-A0FGR8-6-F1-model_v6_patch006	0.840728	2653.57	3156.28	0.645032	LEU519 LYS523 ASN615 LYS617 ARG618	0	20	40	60	-18.32	0.66864	0.448461	41.5953
O43526	AF-O43526-6-F1	Potassium voltage-gated channel subfamily KQT member 2	5	AF-O43526-6-F1-model_v6_patch003	2.74843	7863.57	2861.12	0.654702	LYS66 PRO67 PRO68 LYS69 ARG70 ASN71 PHE73 TYR74	0	12.5	25	37.5	-21.38	0.790266	0.324604	41.5952
P45844	AF-P45844-8-F1	ATP-binding cassette sub-family G member 1	5	AF-P45844-8-F1-model_v6_patch004	0.941733	3045.5	3233.93	0.67518	MET1 VAL2 ARG3 ARG4	0	50	0	50	-15.81	0.547307	0.482869	41.59
O43157	AF-O43157-2-F1	Plexin-B1	5	AF-O43157-2-F1-model_v6_patch001	3.35588	10463.2	3117.88	0.784385	VAL1325 LEU1326 MET1327 ARG1329 ARG1330 SER1332 LYS1333 LEU1336 ARG1337 LYS1340	0	30	20	50	-13.01	0.405733	0.43161	41.5892
Q12955	AF-Q12955-5-F1	Ankyrin-3	10	AF-Q12955-5-F1-model_v6_patch010	0.704359	2421.08	3437.28	0.644931	ASP339 GLY372 TYR374 LYS375 ASN405 ARG406 ILE407 LYS408 VAL409	0	11.1111	22.2222	33.3333	-16.22	0.567944	0.5729	41.5836
P20020	AF-P20020-6-F1	Plasma membrane calcium-transporting ATPase 1	4	AF-P20020-6-F1-model_v6_patch003	2.02733	6639.12	3274.81	0.647424	VAL361 LYS365 LYS368 LEU369 GLN372 GLN788 ARG789 ARG919 ASN920 LYS921 PRO922 LEU923 ILE924	0	15.3846	23.0769	38.4615	-17.14	0.613305	0.501067	41.5834
P48167	AF-P48167-F1	Glycine receptor subunit beta	3	AF-P48167-F1-model_v6_patch001	2.05989	6375.82	3095.23	0.720413	VAL352 MET353 ASN356 LYS358 ARG359 ALA362 GLU363 ARG366 PRO467 THR468 ALA469 ARG472	0	25	8.33333	33.3333	-14.44	0.477566	0.421736	41.5803
O75976	AF-O75976-F1	Carboxypeptidase D	4	AF-O75976-F1-model_v6_patch003	0.726664	3149.98	4334.85	0.792851	HIS139 GLU142 ARG208 ASN217 ARG218 HIS257 ASP268 TRP327 TYR328 VAL330 THR348 GLU350 LYS355	15.3846	15.3846	7.69231	38.4615	-9.61	0.254357	0.869058	41.5801
Q9NRM0	AF-Q9NRM0-F1	Solute carrier family 2, facilitated glucose transporter member 9	4	AF-Q9NRM0-F1-model_v6_patch004	0.833353	2631.54	3157.78	0.806165	VAL134 LEU135 HIS139 ASP254 TYR258 LEU259 LYS263 ASN265 ARG268	11.1111	11.1111	11.1111	33.3333	-12.79	0.394955	0.449122	41.579
Q8IZM9	AF-Q8IZM9-2-F1	Solute carrier family 38 member 6	4	AF-Q8IZM9-2-F1-model_v6_patch002	1.92954	7608.8	3943.33	0.648562	THR106 SER107 PRO186 PRO268 PHE349 ARG352 LYS353 THR356 MET357 PHE363 PHE365 SER366 ARG369 HIS370 ILE373	6.66667	13.3333	6.66667	26.6667	-14.07	0.458767	0.767666	41.5779
Q9BZF3	AF-Q9BZF3-5-F1	Oxysterol-binding protein-related protein 6	4	AF-Q9BZF3-5-F1-model_v6_patch002	2.26883	7480.22	3296.95	0.613597	ARG342 ARG343 ARG344 GLN345 ARG346 LEU347	0	66.6667	0	66.6667	-19.43	0.716785	0.510923	41.5775
O15068	AF-O15068-2-F1	Guanine nucleotide exchange factor DBS	5	AF-O15068-2-F1-model_v6_patch003	1.24006	5020.25	4048.4	0.73963	ASP224 TYR225 CYS226 ARG229 TRP230 GLN233 ARG234 LEU302 LEU305 ASN315 ASP317 GLN318 ASN321	0	15.3846	0	15.3846	-10.33	0.283215	0.799369	41.5774
P11532	AF-P11532-17-F1	Dystrophin	6	AF-P11532-17-F1-model_v6_patch004	0.82721	2714.64	3281.69	0.651218	LYS601 HIS602 PHE603 PHE643 VAL646 LEU647 LYS650	14.2857	0	28.5714	42.8571	-16.85	0.599178	0.504129	41.5766
Q04759	AF-Q04759-2-F1	Protein kinase C theta type	6	AF-Q04759-2-F1-model_v6_patch004	1.29213	7022.98	5435.2	0.649528	VAL31 VAL33 GLU35 LYS48 LYS49 PRO50 MET52 ASP61 ALA62 HIS63 ASN65 ARG68	8.33333	8.33333	16.6667	33.3333	-12.65	0.388148	0.979222	41.5764
Q15147	AF-Q15147-5-F1	1-phosphatidylinositol 4,5-bisphosphate phosphodiesterase beta-4	4	AF-Q15147-5-F1-model_v6_patch003	1.95451	5940.76	3039.5	0.834614	LYS982 SER985 THR986 LYS989 ILE990 LYS993 ALA994 LYS997	0	0	50	50	-13.46	0.428054	0.397735	41.5658
Q6UXM1	AF-Q6UXM1-2-F1	Leucine-rich repeats and immunoglobulin-like domains protein 3	2	AF-Q6UXM1-2-F1-model_v6_patch002	2.51826	10094	4008.32	0.693013	MET1 VAL2 ASP3 VAL4 LEU5 PHE8 LEU21 ASN24 ARG25 LEU26 SER27 PHE28 ILE29 LYS30 SER33	0	6.66667	6.66667	13.3333	-12.08	0.360907	0.787675	41.5651
Q13574	AF-Q13574-6-F1	Diacylglycerol kinase zeta	9	AF-Q13574-6-F1-model_v6_patch008	0.926304	2959.39	3194.84	0.669641	GLN63 HIS64 LEU65 ASP108 PHE109 CYS110 VAL112 GLY113 GLU114 GLN115 TYR116 CYS117 ALA119 ARG120 ARG128 HIS139	12.5	12.5	0	25	-16.38	0.575939	0.465506	41.5621
Q9BQS2	AF-Q9BQS2-F1	Synaptotagmin-15	4	AF-Q9BQS2-F1-model_v6_patch004	0.780162	2709.03	3472.4	0.666709	LEU190 PRO191 THR224 GLN225 ARG226 VAL227 PRO250 LYS252 SER335 VAL337 SER340 ASN342 PRO343 VAL344 TYR345 GLU347	0	6.25	6.25	12.5	-14.88	0.5	0.588135	41.558
Q9H313	AF-Q9H313-3-F1	Protein tweety homolog 1	4	AF-Q9H313-3-F1-model_v6_patch002	1.39835	4562.37	3262.68	0.838767	TYR65 ARG68 PHE69 ARG73 SER84 GLY86 GLY87 VAL90 ARG415 LEU419	0	30	0	30	-12.26	0.369423	0.495663	41.5517
P22455	AF-P22455-F1	Fibroblast growth factor receptor 4	6	AF-P22455-F1-model_v6_patch002	4.11078	16151.3	3929	0.637516	GLU44 LEU45 THR46 LEU121 HIS151 GLN153 ARG154 THR167 LYS169 ARG171 PRO173 ARG201 LEU202 ARG203 HIS204 GLN205 HIS206 TRP207 SER208 VAL210 GLU212	14.2857	19.0476	4.7619	38.0952	-14.61	0.486228	0.763084	41.5508
Q06432	AF-Q06432-F1	Voltage-dependent calcium channel gamma-1 subunit	3	AF-Q06432-F1-model_v6_patch002	0.989648	3373.04	3408.32	0.632114	LEU127 LYS131 ARG133 TYR135 LEU136	0	20	20	40	-17.15	0.613789	0.560233	41.5496
Q8NGK9	AF-Q8NGK9-F1	Olfactory receptor 5D16	2	AF-Q8NGK9-F1-model_v6_patch002	0.921109	2477.05	2689.2	0.813839	LEU294 ARG295 LYS297 LYS300 ARG304	0	40	40	80	-16.18	0.56594	0.261353	41.5483
P56159	AF-P56159-F1	GDNF family receptor alpha-1	4	AF-P56159-F1-model_v6_patch002	2.79542	8934.38	3196.08	0.614971	LYS150 ASN152 CYS154 LEU155 ALA158 LYS159 ASN162 LYS168 ARG171 SER172 TYR174 ILE175 MET211 ALA220 ARG224 PRO394 CYS395 ALA396 ASN397 LEU398	0	10	15	25	-20.42	0.755952	0.466057	41.5475
Q9Y2G0	AF-Q9Y2G0-2-F1	Protein EFR3 homolog B	5	AF-Q9Y2G0-2-F1-model_v6_patch005	0.935948	2983.96	3188.17	0.776654	ARG559 PRO657 VAL658 TYR659 LYS662 PHE663	0	16.6667	16.6667	33.3333	-12.62	0.386695	0.462551	41.5418
Q7Z2W7	AF-Q7Z2W7-3-F1	Transient receptor potential cation channel subfamily M member 8	2	AF-Q7Z2W7-3-F1-model_v6_patch001	3.18629	9277.68	2911.75	0.773369	PHE78 ALA79 LEU80 LYS81 PRO82 ARG83 MET84 LYS86 ILE87 ARG90 ILE94	0	18.1818	18.1818	36.3636	-14.3	0.470443	0.344682	41.5405
Q9NXE4	AF-Q9NXE4-9-F1	Sphingomyelin phosphodiesterase 4	4	AF-Q9NXE4-9-F1-model_v6_patch001	6.10583	22419.3	3671.8	0.568564	ALA67 SER68 ARG70 ALA71 GLU74 LEU77 SER78 GLN81 TRP83 ARG84 TYR85 PRO98 ARG99 PRO135 LYS136 LEU139 MET140 PHE142 ARG143 LYS146 VAL147 GLN150 ASN277 ASP278 LEU279 ASP280 GLU292 TYR293 LYS296 TYR300	0	13.3333	10	23.3333	-20.2	0.747574	0.670726	41.5357
Q9UKL4	AF-Q9UKL4-F1	Gap junction delta-2 protein	3	AF-Q9UKL4-F1-model_v6_patch001	8.56023	30179.5	3525.55	0.600127	TYR96 HIS99 GLN100 SER101 LYS103 GLN104 ARG105 ARG107 ARG108 THR111 SER179 LEU181 ARG182 THR183 ALA184 SER185 LYS186 SER187 LYS188 LEU189 ARG190 ARG191 GLN192 GLY194 ILE195 PHE198	3.84615	23.0769	11.5385	38.4615	-18.56	0.679401	0.610863	41.5324
Q8IWU4	AF-Q8IWU4-F1	Proton-coupled zinc antiporter SLC30A8	3	AF-Q8IWU4-F1-model_v6_patch003	0.791894	2936.74	3708.51	0.76994	ARG131 LEU132 THR133 PHE134 GLY135 TRP136 HIS137 ARG138 ALA139 LEU142 LEU308	9.09091	18.1818	0	27.2727	-10.67	0.29751	0.685004	41.5316
Q92859	AF-Q92859-4-F1	Neogenin	7	AF-Q92859-4-F1-model_v6_patch005	1.00021	3410.58	3409.85	0.631006	ARG66 HIS116 SER117 LYS118 HIS119	40	20	20	80	-17.2	0.616205	0.560904	41.5293
P54756	AF-P54756-2-F1	Ephrin type-A receptor 5	4	AF-P54756-2-F1-model_v6_patch003	0.803637	2302.66	2865.3	0.763585	PRO35 ARG36 ARG37	0	66.6667	0	66.6667	-14.64	0.487758	0.32624	41.5276
A6NMS3	AF-A6NMS3-F1	Olfactory receptor 5K4	3	AF-A6NMS3-F1-model_v6_patch003	0.728736	1988.65	2728.9	0.852455	ARG290 ASN291 LYS292 GLU293	0	25	25	50	-15.79	0.546296	0.275233	41.5276
Q16720	AF-Q16720-F1	Plasma membrane calcium-transporting ATPase 3	5	AF-Q16720-F1-model_v6_patch003	4.21779	13347.7	3164.62	0.676388	GLU784 GLN785 ARG786 ARG911 LYS912 PRO913 TYR914 GLY915 ARG916 ASP917 LYS918 PRO919 ILE921 SER922 ARG923 THR924 MET926 LYS927 ALA1056 ILE1058 PRO1059 THR1060 SER1061 LEU1063 LYS1064 LEU1066 LYS1067 GLY1070 HIS1071	3.44828	13.7931	17.2414	34.4828	-16.2	0.566943	0.45214	41.5265
Q6ZT62	AF-Q6ZT62-2-F1	Bargin	3	AF-Q6ZT62-2-F1-model_v6_patch002	1.16835	3870.36	3312.68	0.743923	PHE247 LEU249 ALA250 ALA251 LEU256 HIS278 ALA279 ALA281 GLY282 LYS285 SER286 ARG289 VAL362 PRO365 ASN366	6.66667	6.66667	6.66667	20	-12.26	0.369423	0.517923	41.5243
Q02763	AF-Q02763-3-F1	Angiopoietin-1 receptor	3	AF-Q02763-3-F1-model_v6_patch003	0.827235	2607.74	3152.36	0.829983	PRO328 ILE329 LYS330 VAL373 ARG374 ARG375 GLY376	0	28.5714	14.2857	42.8571	-12.8	0.395443	0.446735	41.5212
P54578	AF-P54578-3-F1	Ubiquitin carboxyl-terminal hydrolase 14	2	AF-P54578-3-F1-model_v6_patch002	0.808583	2547	3149.96	0.748329	PRO25 PRO26 MET27 LYS30 PRO41 ALA42 GLN44 LYS45 VAL46	0	0	22.2222	22.2222	-12.88	0.399353	0.445679	41.5189
Q7RTX1	AF-Q7RTX1-2-F1	Taste receptor type 1 member 1	4	AF-Q7RTX1-2-F1-model_v6_patch002	1.78064	6325.33	3552.29	0.861873	HIS47 SER48 GLY49 CYS50 GLN52 ARG54 GLU58 VAL59 THR60 LEU61 CYS62 ASP63 ARG64 SER67 CYS106 SER107 ASP108 SER109 ARG151	5.26316	15.7895	0	21.0526	-11.12	0.317053	0.622125	41.5174
P07550	AF-P07550-F1	Beta-2 adrenergic receptor	3	AF-P07550-F1-model_v6_patch003	1.02517	3210	3131.19	0.675963	ARG63 ILE334 GLN337 ARG343 ARG344 SER346 LEU347 LYS375	0	37.5	12.5	50	-16.47	0.580418	0.437436	41.5096
Q8N884	AF-Q8N884-F1	Cyclic GMP-AMP synthase	6	AF-Q8N884-F1-model_v6_patch003	2.74251	8824.73	3217.76	0.654385	GLU233 VAL234 PRO235 ARG236 ILE237 GLN238 LEU239 LYS254 ARG255 ASN256 PRO257 LYS258 SER326 LYS327 SER328 SER329	0	12.5	18.75	31.25	-17.1	0.611367	0.475677	41.5078
Q6IFN5	AF-Q6IFN5-F1	Olfactory receptor 7E24	3	AF-Q6IFN5-F1-model_v6_patch003	0.721426	2345.35	3251	0.812572	ARG321 GLY324 ARG325 LYS328	0	50	25	75	-12.3	0.371326	0.490464	41.5046
Q93100	AF-Q93100-F1	Phosphorylase b kinase regulatory subunit beta	11	AF-Q93100-F1-model_v6_patch007	0.992602	3129.57	3152.9	0.862908	TYR63 HIS397 HIS398 THR399 THR400 GLU401 VAL405 ASN433 LYS439 LEU440	20	0	10	30	-12.79	0.394955	0.446972	41.4993
Q5JUK3	AF-Q5JUK3-4-F1	Potassium channel subfamily T member 1	13	AF-Q5JUK3-4-F1-model_v6_patch007	1.8769	6173.39	3289.14	0.638558	PRO879 SER880 MET882 ARG883 GLN886 SER894 LEU895 LEU897 SER898 LYS899 GLU901 LYS902 ARG905 ARG916 LEU917 PRO918	0	18.75	12.5	31.25	-17.56	0.633425	0.507449	41.4933
Q14956	AF-Q14956-2-F1	Transmembrane glycoprotein NMB	5	AF-Q14956-2-F1-model_v6_patch004	0.890583	3044.18	3418.19	0.734496	TRP73 LYS74 TYR131 VAL132 TYR133 ASN134 TRP138 ARG214 HIS216	11.1111	11.1111	11.1111	33.3333	-12.17	0.365154	0.56456	41.4925
Q2M3G0	AF-Q2M3G0-F1	ATP-binding cassette sub-family B member 5	9	AF-Q2M3G0-F1-model_v6_patch006	1.10709	3427.69	3096.13	0.845287	PRO674 GLU675 VAL676 SER677 LEU679 LYS680 LYS683	0	0	28.5714	28.5714	-13.1	0.410169	0.42213	41.4912
Q8TCU6	AF-Q8TCU6-3-F1	Phosphatidylinositol 3,4,5-trisphosphate-dependent Rac exchanger 1 protein	7	AF-Q8TCU6-3-F1-model_v6_patch002	4.77492	15031.6	3148.03	0.66443	SER512 ARG516 TYR518 CYS519 ARG520 HIS522 SER523 LEU524 TYR525 THR526 PHE1338 GLN1341 TYR1350 ASN1352 ASN1353 GLU1355 TYR1356 TRP1367 VAL1371 VAL1376 LEU1377 GLN1381 LEU1383 PHE1468 THR1469 LYS1470 GLY1471 CYS1506 TRP1510 ALA1518 ARG1519 PRO1520 ARG1521 ARG1522 ILE1523 CYS1524 SER1525 ARG1526	2.63158	15.7895	2.63158	21.0526	-17.02	0.607481	0.444829	41.4867
P26232	AF-P26232-5-F1	Catenin alpha-2	7	AF-P26232-5-F1-model_v6_patch002	3.35723	10477.2	3120.79	0.767413	TRP12 HIS13 MET217 VAL218 LEU220 ASN221 TYR222 ALA224 ALA225 GLN229 ALA241 ARG244 GLY245 LEU247 LYS248 LYS249 ALA251 ILE288 PHE911 GLN912 THR913	4.7619	4.7619	9.52381	19.0476	-12.96	0.403275	0.432881	41.4866
Q2Y0W8	AF-Q2Y0W8-4-F1	Electroneutral sodium bicarbonate exchanger 1	8	AF-Q2Y0W8-4-F1-model_v6_patch005	1.07718	3472.53	3223.73	0.694042	PRO669 THR670 ARG671 VAL672	0	25	0	25	-14.86	0.49898	0.478333	41.4796
Q5JUK3	AF-Q5JUK3-F1	Potassium channel subfamily T member 1	13	AF-Q5JUK3-F1-model_v6_patch004	1.90935	6285.22	3291.82	0.655435	SER906 MET908 ARG909 GLN912 SER920 LEU921 LEU923 SER924 LYS925 GLU927 LYS928 ARG931 ARG942 LEU943 PRO944	0	20	13.3333	33.3333	-16.48	0.580915	0.50864	41.4786
P42680	AF-P42680-F1	Tyrosine-protein kinase Tec	10	AF-P42680-F1-model_v6_patch010	0.708782	1867.4	2634.66	0.821154	PHE559 THR560 ARG563 TYR585 PRO587 LYS588 LEU589	0	14.2857	14.2857	28.5714	-16.71	0.592297	0.243034	41.4754
Q9Y6T7	AF-Q9Y6T7-2-F1	Diacylglycerol kinase beta	5	AF-Q9Y6T7-2-F1-model_v6_patch005	1.94597	5674.26	2915.9	0.724954	VAL396 LYS397 LYS398 GLU399 LYS400 SER401 GLY402 SER403	0	0	37.5	37.5	-15.47	0.530066	0.346356	41.4739
A1A4Y4	AF-A1A4Y4-F1	Immunity-related GTPase family M protein	1	AF-A1A4Y4-F1-model_v6_patch001	0.823956	3690.97	4479.57	0.807489	SER42 GLY43 ASN44 GLY45 MET46 SER47 THR48 PRO92 GLY93 SER96 LYS147	0	0	9.09091	9.09091	-9.45	0.248213	0.895712	41.4727
P27105	AF-P27105-F1	Stomatin	3	AF-P27105-F1-model_v6_patch003	0.846305	2778.58	3283.2	0.829219	LYS55 ILE56 LYS58 PHE91 LYS93	0	0	60	60	-12.14	0.363736	0.504801	41.4687
A0AVI2	AF-A0AVI2-F1	Fer-1-like protein 5	9	AF-A0AVI2-F1-model_v6_patch001	2.1635	7561.25	3494.91	0.632753	TRP1728 LYS1729 ASN1732 ARG1847 HIS1848 ALA1849 LYS1850 GLN1851 THR1881 GLY1882 TRP1883 LYS1899 LYS1901	7.69231	7.69231	30.7692	46.1538	-16.54	0.583893	0.597811	41.4636
Q9Y2C5	AF-Q9Y2C5-F1	Probable small intestine urate exporter	3	AF-Q9Y2C5-F1-model_v6_patch001	1.77637	5583.28	3143.09	0.796406	LYS290 SER291 LEU292 PRO293 ARG362 LEU363 ILE364 THR365 LYS368 ILE479 PHE480 GLY481 ARG482 ALA483 ASP484 GLN486 ASP487 TRP488	0	11.1111	11.1111	22.2222	-12.83	0.396907	0.442659	41.4611
Q92729	AF-Q92729-2-F1	Receptor-type tyrosine-protein phosphatase U	5	AF-Q92729-2-F1-model_v6_patch001	2.05957	9064.46	4401.15	0.798912	THR978 GLU982 VAL983 ARG985 LYS987 GLU1043 HIS1044 GLY1045 CYS1075 SER1076 ALA1077 THR1079 ARG1081 ASN1116 GLN1119 THR1120 GLU1122 GLN1123	5.55556	11.1111	5.55556	22.2222	-9.514	0.250659	0.881922	41.4593
Q9BX84	AF-Q9BX84-5-F1	Transient receptor potential cation channel subfamily M member 6	8	AF-Q9BX84-5-F1-model_v6_patch007	0.932737	3319.43	3558.81	0.660919	CYS280 ARG281 VAL449 GLU477 ASN480 THR481 LYS482 GLN483	0	12.5	12.5	25	-14.73	0.492348	0.624851	41.4583
Q8IZJ3	AF-Q8IZJ3-F1	C3 and PZP-like alpha-2-macroglobulin domain-containing protein 8	7	AF-Q8IZJ3-F1-model_v6_patch006	0.88557	2867.77	3238.33	0.689818	VAL951 VAL964 GLN965 PRO967 LEU970 PHE973 ILE1075 ILE1089 TRP1090 ARG1091 LYS1092 MET1093	0	8.33333	8.33333	16.6667	-14.97	0.504592	0.484824	41.4559
Q9NPY3	AF-Q9NPY3-F1	Complement component C1q receptor	5	AF-Q9NPY3-F1-model_v6_patch002	4.69253	15172.8	3233.4	0.653464	VAL605 TYR606 LYS608 ARG609 ARG610 LYS612 ARG613 GLU614 LYS616 LYS617	0	30	40	70	-17.01	0.606994	0.48263	41.4553
Q14028	AF-Q14028-2-F1	Cyclic nucleotide-gated channel beta-1	9	AF-Q14028-2-F1-model_v6_patch006	1.03168	2764.94	2680.04	0.686708	ILE367 ARG369 ASN412 LYS431 LYS432 ASN435	0	16.6667	33.3333	50	-21.08	0.779938	0.258215	41.454
P48664	AF-P48664-2-F1	Excitatory amino acid transporter 4	2	AF-P48664-2-F1-model_v6_patch002	1.16043	3406.44	2935.5	0.806951	SER29 GLN32 ARG33 ARG36 THR37 ARG40	0	50	0	50	-14.1	0.460288	0.3543	41.454
Q9BTW9	AF-Q9BTW9-2-F1	Tubulin-specific chaperone D	2	AF-Q9BTW9-2-F1-model_v6_patch001	3.18258	9694.89	3046.23	0.927023	ILE71 LYS72 ASN73 SER74 LYS75 LEU80 GLN104 LEU107 LEU108 CYS110 HIS111 ARG112 PHE113 LEU156 ARG160 ARG163 ASN164 PRO175 GLN176 LEU177	5	15	10	30	-13.38	0.424061	0.400609	41.452
Q9HBG4	AF-Q9HBG4-F1	V-type proton ATPase 116 kDa subunit a 4	5	AF-Q9HBG4-F1-model_v6_patch003	0.974207	3232.16	3317.73	0.848054	PHE660 ARG663 ALA664 HIS666 ARG667 GLN670 PHE714 PHE716	12.5	25	0	37.5	-11.98	0.356214	0.520171	41.4462
Q2Y0W8	AF-Q2Y0W8-4-F1	Electroneutral sodium bicarbonate exchanger 1	8	AF-Q2Y0W8-4-F1-model_v6_patch002	2.96774	9232.13	3110.83	0.694042	ARG85 GLU91 GLU98 ARG99 TRP100 LYS102 PRO103 GLN170 ASN171 LYS174 ASP234 HIS236 PHE237 LYS240 ARG666 PRO813 GLY814	5.88235	17.6471	17.6471	41.1765	-15.59	0.536161	0.428529	41.4441
Q6ZN44	AF-Q6ZN44-2-F1	Netrin receptor UNC5A	3	AF-Q6ZN44-2-F1-model_v6_patch001	1.62392	4837.73	2979.04	0.814786	TYR146 LEU147 ARG148 LYS149 ASN150 VAL227 ALA228 ARG229 ARG230	0	33.3333	11.1111	44.4444	-13.8	0.44512	0.372238	41.4395
Q9BTW9	AF-Q9BTW9-2-F1	Tubulin-specific chaperone D	2	AF-Q9BTW9-2-F1-model_v6_patch002	0.70131	2012.8	2870.06	0.927023	MET1 LYS2 GLY3 ILE4 HIS45	20	0	20	40	-14.57	0.484189	0.328106	41.4395
Q9BTW9	AF-Q9BTW9-4-F1	Tubulin-specific chaperone D	8	AF-Q9BTW9-4-F1-model_v6_patch005	1.19723	4133.29	3452.37	0.835411	THR461 ARG502 ASP503 ILE504 ASN505 ARG507 GLY540 ASN541 ARG542 SER543 ASP576 VAL578	0	25	0	25	-11.44	0.33136	0.579465	41.4373
O75923	AF-O75923-10-F1	Dysferlin	10	AF-O75923-10-F1-model_v6_patch002	2.3752	8918.86	3754.99	0.729215	ARG211 LEU214 PHE279 ASP280 ARG311 GLU458 LYS459 THR479 TYR480 LEU481 SER482 LYS485 ILE486 GLU785 PRO787	0	13.3333	13.3333	26.6667	-11.26	0.323272	0.702593	41.4325
P08172	AF-P08172-F1	Muscarinic acetylcholine receptor M2	2	AF-P08172-F1-model_v6_patch001	21.7464	76118.5	3500.29	0.576277	ASN51 HIS53 LEU54 GLN55 THR56 VAL57 ASN58 ASN59 LEU62 ILE117 ARG121 TYR122 CYS124 VAL125 THR126 LYS127 PRO128 LEU129 THR130 PRO132 VAL133 ARG135 THR136 THR137 LYS138 TYR206 TRP207 HIS208 ILE209 SER210 ARG211 ALA212 SER213 LYS214 SER215 ARG216 ILE217 LYS218 LYS219 LYS221 LYS222 LYS376 PRO377 PRO378 PRO379 SER380 ARG381 GLU382 LYS383 LYS384 VAL385 THR386 ARG387 THR388 ILE389 LEU390 ALA391 ILE392 TYR440 LEU442 CYS443 ASN444 ALA445 THR446 PHE447 LYS448 LYS449 THR450 LYS452 HIS453 MET456 ILE462 THR465	4.10959	8.21918	17.8082	30.137	-20.84	0.771416	0.600115	41.431
Q5TA50	AF-Q5TA50-F1	Ceramide-1-phosphate transfer protein	1	AF-Q5TA50-F1-model_v6_patch001	2.12298	8407.35	3960.17	0.949147	ASP56 VAL57 SER59 LYS60 ILE63 ARG97 PRO101 GLU102 ARG106 THR107 ARG110 LEU111 ARG113 ALA114 LEU146 TYR149 HIS150 PRO151 PRO214	5.26316	21.0526	5.26316	31.5789	-10.09	0.273378	0.772975	41.4309
Q8NGF0	AF-Q8NGF0-F1	Olfactory receptor 52B6	3	AF-Q8NGF0-F1-model_v6_patch003	0.766784	2161.08	2818.37	0.858674	THR156 SER157 LYS158 VAL159 LYS162	0	0	40	40	-14.97	0.504592	0.308136	41.4248
P51788	AF-P51788-4-F1	Chloride channel protein 2	9	AF-P51788-4-F1-model_v6_patch007	1.44531	4649.46	3216.93	0.612967	TYR532 ARG535 VAL754 GLU755 ARG756 THR757 SER758 HIS760 LYS761 THR777 SER778 ILE779	8.33333	16.6667	8.33333	33.3333	-20.26	0.749878	0.475308	41.4235
P08134	AF-P08134-F1	Rho-related GTP-binding protein RhoC	2	AF-P08134-F1-model_v6_patch002	1.04233	3271.68	3138.81	0.91438	ILE4 ARG5 LYS6 LYS7 ALA56 TRP58 ASP76 ASP78 LEU179 VAL181 ARG182 LYS183	0	16.6667	25	41.6667	-12.84	0.397396	0.440775	41.421
P41440	AF-P41440-F1	Reduced folate transporter	3	AF-P41440-F1-model_v6_patch002	6.54718	23340.4	3564.95	0.602993	ARG264 PRO265 GLN266 ARG268 LEU269 LEU272 ILE329 ARG330 TRP331 ALA332 ARG333 TRP334 SER335 LYS336 SER390 ILE445 TYR446 GLY449 ASP453 GLY454 ARG456 HIS457 ARG460	4.34783	26.087	4.34783	34.7826	-18.02	0.654938	0.627412	41.4199
Q9HAU4	AF-Q9HAU4-F1	E3 ubiquitin-protein ligase SMURF2	10	AF-Q9HAU4-F1-model_v6_patch007	0.882805	3148.63	3566.62	0.695203	SER277 THR278 TRP279 HIS280 ARG286 ARG312	16.6667	33.3333	0	50	-13.15	0.41264	0.628108	41.4155
Q8NGC5	AF-Q8NGC5-F1	Olfactory receptor 6J1	2	AF-Q8NGC5-F1-model_v6_patch002	1.92095	5770.23	3003.84	0.851917	ARG306 GLY309 VAL310 LYS313 ARG316 ALA317 LEU319 ARG320 LEU323	0	33.3333	11.1111	44.4444	-13.63	0.436568	0.382618	41.4131
A0PK11	AF-A0PK11-F1	Clarin-2	2	AF-A0PK11-F1-model_v6_patch001	1.10816	4066.75	3669.84	0.904672	MET1 PRO2 GLY3 TRP4 PHE5 LYS6 VAL126 ILE211 PRO212 LEU213 PRO214 GLU215 ILE216	0	0	7.69231	7.69231	-10.74	0.300504	0.669954	41.4122
Q14392	AF-Q14392-F1	Transforming growth factor beta activator LRRC32	2	AF-Q14392-F1-model_v6_patch001	1.25519	5075.09	4043.3	0.816356	MET1 ARG2 PRO3 GLN4 ILE5 LEU6	0	16.6667	0	16.6667	-9.941	0.267379	0.797908	41.4055
O43508	AF-O43508-2-F1	Tumor necrosis factor ligand superfamily member 12	6	AF-O43508-2-F1-model_v6_patch006	0.875041	2813.56	3215.34	0.612918	GLY159 LEU160 LYS193 GLN194 HIS195 VAL197 LEU222 ARG224 VAL328	11.1111	11.1111	11.1111	33.3333	-20.27	0.75026	0.474603	41.4054
P35240	AF-P35240-5-F1	Merlin	6	AF-P35240-5-F1-model_v6_patch006	0.945541	2568.16	2716.07	0.712844	LYS538 PRO539 GLN540 ALA541 GLN542 GLY543 ARG544	0	14.2857	14.2857	28.5714	-18.17	0.661823	0.270697	41.4027
Q8NI17	AF-Q8NI17-10-F1	Interleukin-31 receptor subunit alpha	5	AF-Q8NI17-10-F1-model_v6_patch004	0.733232	2173.72	2964.58	0.865025	ALA475 GLY478 LYS479 PHE481 LYS498 TYR503	0	0	33.3333	33.3333	-13.88	0.449156	0.366239	41.3947
Q96CH1	AF-Q96CH1-F1	G-protein coupled receptor 146	4	AF-Q96CH1-F1-model_v6_patch002	1.82883	6390.54	3494.33	0.664287	TRP2 HIS83 HIS102 GLN106 PHE109 HIS249 ILE252 LEU253 HIS256 LYS278 SER281 LYS282 PHE286	30.7692	0	15.3846	46.1538	-14.83	0.497449	0.597563	41.3932
Q02763	AF-Q02763-3-F1	Angiopoietin-1 receptor	3	AF-Q02763-3-F1-model_v6_patch002	1.46773	4834.01	3293.53	0.819004	LYS677 GLN679 ARG694 ILE695 LYS696 ARG701	0	33.3333	33.3333	66.6667	-12.07	0.360437	0.509405	41.3926
Q16720	AF-Q16720-8-F1	Plasma membrane calcium-transporting ATPase 3	6	AF-Q16720-8-F1-model_v6_patch004	1.67476	5024.49	3000.12	0.718174	LYS307 ILE1088 PHE1091 ARG1092 ASN1095 ARG1096	0	33.3333	16.6667	50	-15.13	0.512752	0.381055	41.388
P29466	AF-P29466-3-F1	Caspase-1	3	AF-P29466-3-F1-model_v6_patch001	1.27682	3914.45	3065.79	0.73053	MET1 ALA2 ASP3 LYS4	0	0	25	25	-14.09	0.459781	0.409003	41.3861
P11532	AF-P11532-14-F1	Dystrophin	2	AF-P11532-14-F1-model_v6_patch001	10.0183	33262.8	3320.21	0.638833	ARG642 PHE643 LEU869 LYS870 HIS871 GLY884 VAL886 GLY889 HIS890 LYS891 MET892 HIS893 TYR894 PRO895 ARG910 LYS914 LYS917 ASN918 PHE920 ARG921 THR922 LYS923 ARG924 TYR925 PHE926 ALA927 LYS928 HIS929 ARG931 LEU935 PRO936	12.9032	16.129	19.3548	48.3871	-17.25	0.618615	0.521273	41.3848
Q8NGI7	AF-Q8NGI7-F1	Olfactory receptor 10V1	4	AF-Q8NGI7-F1-model_v6_patch003	0.924432	2650.51	2867.17	0.896882	ILE51 ASN52 HIS53 SER54 ALA301 LYS304 ALA305 LYS308	12.5	0	25	37.5	-14.57	0.484189	0.326973	41.3822
P11532	AF-P11532-9-F1	Dystrophin	6	AF-P11532-9-F1-model_v6_patch003	1.28802	6836.47	5307.73	0.626989	MET1 ARG2 GLU3 LEU5 CYS14 TRP15 ASP78 ILE79 LEU80 ASN112 LEU115 ASP119 ARG122 THR123 GLY124	0	13.3333	0	13.3333	-13.55	0.432556	0.974062	41.38
O75185	AF-O75185-3-F1	Calcium-transporting ATPase type 2C member 2	5	AF-O75185-3-F1-model_v6_patch003	2.17643	7390.26	3395.58	0.720016	PRO286 LYS289 SER290 ASP292 ARG293 LEU294 LYS296 GLN297 LEU737 VAL825 ASP827 THR828 ILE829 LEU830	0	7.14286	14.2857	21.4286	-12.8	0.395443	0.554634	41.3796
Q5GJ75	AF-Q5GJ75-F1	Tumor necrosis factor alpha-induced protein 8-like protein 3	2	AF-Q5GJ75-F1-model_v6_patch001	5.83676	21655	3710.11	0.563949	TYR149 LYS150 LYS153 ASN158 LYS159 LYS160 HIS163 LYS164 LYS167 ASP168 LYS171 ILE174 LYS175 ILE178 HIS240 LEU241 THR242 PRO243 ARG244 THR245 GLY247 ARG248	9.09091	9.09091	36.3636	54.5455	-20.24	0.749111	0.685619	41.3769
P02730	AF-P02730-F1	Band 3 anion transport protein	6	AF-P02730-F1-model_v6_patch006	0.940741	3269.08	3475.01	0.772894	SER418 ILE421 THR422 LYS539 LYS542 GLN630 LYS631 LEU632 SER633 LEU785 PHE789 PHE792	0	0	25	25	-11.34	0.326854	0.589259	41.3747
Q9NS86	AF-Q9NS86-F1	LanC-like protein 2	4	AF-Q9NS86-F1-model_v6_patch004	1.2665	3678.43	2904.41	0.891518	SER6 LYS7 ARG8 LEU9 HIS12 PHE301 ARG302	14.2857	28.5714	14.2857	57.1429	-14.29	0.469934	0.341733	41.3711
Q6ZN44	AF-Q6ZN44-F1	Netrin receptor UNC5A	3	AF-Q6ZN44-F1-model_v6_patch003	1.02729	3442.16	3350.73	0.713158	TYR479 HIS483 SER504 CYS505 PRO508 GLY509 VAL510 LYS537 GLN538 SER539 CYS540 GLN574 LEU575 GLY576 ARG577	6.66667	6.66667	6.66667	20	-13.28	0.419085	0.53482	41.3679
P54756	AF-P54756-F1	Ephrin type-A receptor 5	2	AF-P54756-F1-model_v6_patch002	0.798601	2869.25	3592.85	0.762223	PRO416 ARG417 LEU421 LYS422 ASN423	0	20	20	40	-10.95	0.309589	0.638956	41.3676
Q99720	AF-Q99720-F1	Sigma non-opioid intracellular receptor 1	1	AF-Q99720-F1-model_v6_patch001	1.06786	3260.24	3053.05	0.940339	MET1 GLN2 TRP3 ALA4	0	0	0	0	-13.31	0.420576	0.40353	41.3673
Q14680	AF-Q14680-7-F1	Maternal embryonic leucine zipper kinase	7	AF-Q14680-7-F1-model_v6_patch001	3.18023	10304.3	3240.11	0.628871	MET1 LYS2 ASP3 TYR4 LEU13 HIS14 GLU15 THR16 THR19 PHE22 ALA23 LYS24 LYS26 ILE41 MET42 ASP43 LYS81	5.88235	0	23.5294	29.4118	-18.6	0.681176	0.485617	41.3673
Q8TDW0	AF-Q8TDW0-F1	Volume-regulated anion channel subunit LRRC8C	6	AF-Q8TDW0-F1-model_v6_patch006	0.754601	2497.5	3309.7	0.771049	MET1 ILE2 VAL40 CYS43 THR44 VAL47 MET48	0	0	0	0	-11.99	0.356682	0.516598	41.3647
Q12955	AF-Q12955-7-F1	Ankyrin-3	7	AF-Q12955-7-F1-model_v6_patch005	1.66794	4758.52	2852.93	0.679777	GLY1447 PHE1448 LYS1449 VAL1450 LYS1451 THR1452 LYS1453	0	0	42.8571	42.8571	-18.92	0.695189	0.321414	41.3614
Q9HBX9	AF-Q9HBX9-4-F1	Relaxin receptor 1	9	AF-Q9HBX9-4-F1-model_v6_patch005	2.20643	6827.15	3094.21	0.684473	TRP648 TYR649 TYR651 ARG652 GLN653 LYS655 SER656 SER659 LYS660 LYS663 THR664 TYR665 ALA666 PRO667	0	7.14286	21.4286	28.5714	-16.2	0.566943	0.421293	41.3602
P43003	AF-P43003-2-F1	Excitatory amino acid transporter 1	3	AF-P43003-2-F1-model_v6_patch002	0.864434	2392.33	2767.51	0.768676	GLY21 LYS24 ARG25 LEU28	0	25	25	50	-15.37	0.524979	0.289163	41.3563
P14416	AF-P14416-3-F1	D(2) dopamine receptor	2	AF-P14416-3-F1-model_v6_patch002	1.6188	4704.49	2906.16	0.613181	ASN266 ARG267 ARG268 VAL271	0	50	0	50	-27.52	0.929537	0.342436	41.3554
P54762	AF-P54762-F1	Ephrin type-B receptor 1	3	AF-P54762-F1-model_v6_patch002	0.777877	2520.76	3240.56	0.805845	ILE220 ARG222 PRO235 LYS237 TYR239 ILE250	0	16.6667	16.6667	33.3333	-12.3	0.371326	0.485817	41.3469
Q8TDN1	AF-Q8TDN1-2-F1	Voltage-gated potassium channel regulatory subunit KCNG4	4	AF-Q8TDN1-2-F1-model_v6_patch002	1.24011	4116.34	3319.33	0.717209	LEU39 ARG42 ARG43 PRO73 SER75 THR76 ARG79	0	42.8571	0	42.8571	-13.25	0.417595	0.520883	41.3454
P11362	AF-P11362-12-F1	Fibroblast growth factor receptor 1	4	AF-P11362-12-F1-model_v6_patch001	3.12649	10331.9	3304.62	0.662956	LYS4 HIS6 LYS15 PHE16 LYS17 LYS47 VAL48 ARG49 TYR50 ALA51 THR52 ILE56 TYR83 GLU326 LYS357 ASP359	6.25	6.25	31.25	43.75	-15.91	0.552358	0.51434	41.3451
Q15109	AF-Q15109-F1	Advanced glycosylation end product-specific receptor	4	AF-Q15109-F1-model_v6_patch002	2.65969	7613.64	2862.61	0.768882	VAL21 GLY22 ALA23 ASN25 ILE26 THR27 LYS52 TRP61 ILE96 ARG98 CYS99 GLN100 LYS110 SER111 ASN112 ARG114 ARG116	0	17.6471	11.7647	29.4118	-14.59	0.485208	0.325186	41.3437
Q96E35	AF-Q96E35-F1	Zinc finger MYND domain-containing protein 19	1	AF-Q96E35-F1-model_v6_patch001	1.90031	7345.59	3865.47	0.766766	LYS19 ALA49 LYS50 ILE51 HIS88 ASN90 ALA91 THR93 VAL94 THR115 SER116 SER117 LYS118 ARG120 GLU168 THR175 VAL176 ILE177	5.55556	5.55556	16.6667	27.7778	-10.25	0.279912	0.742019	41.3408
P58743	AF-P58743-2-F1	Prestin	4	AF-P58743-2-F1-model_v6_patch001	3.9665	11530.3	2906.91	0.835047	MET568 GLY569 ALA570 ARG571 ARG572 LYS573 ALA574 MET575 ARG576 LYS577 LYS580 PHE625 PHE632 ASP669	0	21.4286	21.4286	42.8571	-14.26	0.468409	0.342739	41.3391
Q9P241	AF-Q9P241-2-F1	Phospholipid-transporting ATPase VD	7	AF-Q9P241-2-F1-model_v6_patch005	1.92713	6149.76	3191.15	0.709201	LEU5 GLN6 ARG9 TYR10 TRP12 ARG13 ILE16 ARG17	0	37.5	0	37.5	-14.28	0.469426	0.463872	41.3374
Q9BZ76	AF-Q9BZ76-F1	Contactin-associated protein-like 3	7	AF-Q9BZ76-F1-model_v6_patch007	0.716053	2129.14	2973.44	0.814907	MET1 ALA2 SER3	0	0	0	0	-13.8	0.44512	0.369911	41.3357
Q9BX79	AF-Q9BX79-4-F1	Receptor for retinol uptake STRA6	11	AF-Q9BX79-4-F1-model_v6_patch005	2.31168	7303.89	3159.56	0.630577	MET108 LEU109 VAL110 ARG111 ARG112 ARG113 GLN114 LEU115 VAL120 ARG121 ARG123 PRO124 GLY125 LEU126	0	35.7143	0	35.7143	-19.26	0.70969	0.44991	41.333
Q5JUK3	AF-Q5JUK3-3-F1	Potassium channel subfamily T member 1	8	AF-Q5JUK3-3-F1-model_v6_patch003	2.59038	9134.05	3526.14	0.663869	ARG1106 ARG1107 SER1109 LEU1110 GLN1111 ARG1114 ARG1115	0	57.1429	0	57.1429	-14.68	0.489797	0.611112	41.3275
P21589	AF-P21589-F1	5'-nucleotidase	2	AF-P21589-F1-model_v6_patch001	1.04756	3745.48	3575.41	0.907774	PHE380 HIS383 VAL384 SER385 MET386 VAL474 LEU475 CYS476 THR477 LYS478 VAL492 TYR493 LYS494	7.69231	0	15.3846	23.0769	-10.99	0.311337	0.631759	41.3199
P35125	AF-P35125-3-F1	Ubiquitin carboxyl-terminal hydrolase 6	4	AF-P35125-3-F1-model_v6_patch001	19.9985	74487.7	3724.66	0.553431	ARG47 PHE48 THR60 ALA61 ARG62 GLU63 ALA64 LYS65 LYS66 ILE67 ARG68 ARG69 GLU70 THR72 ARG73 LYS76 TYR87 SER90 SER91 LYS92 ILE94 ASP95 ARG96 TYR98 LYS99 GLY100 ILE101 ARG106 HIS240 VAL241 LYS244 SER245 GLN246 PRO247 LYS248 GLY279 LEU282 ARG283 GLU291 PRO298 SER301 ILE302 LYS305 VAL306 GLN308 MET312 ALA332 MET333 ASN334 ASP335 ASP336 THR337 VAL338 LEU339 LYS340 HIS341 ARG343 ALA344 SER345 LYS347 LYS348 LEU349 ARG351 LYS352	3.125	15.625	18.75	37.5	-21.18	0.783421	0.691179	41.3168
P16050	AF-P16050-F1	Polyunsaturated fatty acid lipoxygenase ALOX15	1	AF-P16050-F1-model_v6_patch001	2.51967	8729.46	3464.53	0.973886	ASN19 ASN20 GLN21 GLN23 LEU24 TRP25 ALA34 GLY36 LYS37 ARG38 TRP40 ARG66 ARG68 HIS69 LEU70 LEU71 LYS72 ASN103	5.55556	16.6667	11.1111	33.3333	-11.36	0.327753	0.584734	41.3153
Q9UK41	AF-Q9UK41-2-F1	Vacuolar protein sorting-associated protein 28 homolog	1	AF-Q9UK41-2-F1-model_v6_patch001	2.09022	6958.88	3329.26	0.702388	PHE43 LYS47 GLN50 ALA51 LYS54 ALA55 LYS58 ARG100 LEU101 ASP102 PRO104 LEU105	0	8.33333	25	33.3333	-13.83	0.446633	0.525294	41.3141
O00443	AF-O00443-F1	Phosphatidylinositol 4-phosphate 3-kinase C2 domain-containing subunit alpha	15	AF-O00443-F1-model_v6_patch007	1.23172	4483.58	3640.09	0.628701	TRP896 ARG899 TYR900 VAL922 ASN923 LYS926 THR927 LEU930	0	12.5	12.5	25	-15.97	0.555384	0.658131	41.3088
Q96RF0	AF-Q96RF0-3-F1	Sorting nexin-18	3	AF-Q96RF0-3-F1-model_v6_patch001	8.20545	37195.4	4533.02	0.534838	GLU157 TRP158 LYS285 GLN286 THR287 LYS288 PHE289 LYS290 GLY291 MET292 LYS293 SER294 TYR295 ILE296 SER297 TYR298 HIS310 ARG312 TYR313 LYS314 HIS315 ASP317 TRP318 LYS338 GLN339 ALA340 GLY342 ARG343 PHE344 GLU345 ARG352 SER383 SER384 GLU387 TRP390 LYS391 LYS394 ARG395	5.26316	10.5263	21.0526	36.8421	-19.47	0.71844	0.904277	41.3069
Q9H3N8	AF-Q9H3N8-F1	Histamine H4 receptor	5	AF-Q9H3N8-F1-model_v6_patch002	1.85773	5508.94	2965.42	0.616818	ARG252 GLN253 ARG254 ARG255 LYS256	0	60	20	80	-24.21	0.870353	0.366586	41.3015
Q8NFK1	AF-Q8NFK1-F1	Gap junction gamma-3 protein	2	AF-Q8NFK1-F1-model_v6_patch001	4.16595	13237.1	3177.45	0.624297	ARG15 ARG16 SER17 THR18 LEU131 LEU134 TRP135 VAL138 GLU209 LEU210 LEU212 LEU213 GLY214 GLY216 ARG217 TRP219 ARG220 THR221 LYS223 HIS224	5	20	5	30	-19.58	0.722958	0.457809	41.3015
P05107	AF-P05107-F1	Integrin beta-2	2	AF-P05107-F1-model_v6_patch002	0.777291	2614.9	3364.12	0.885088	LEU140 LEU143 ARG144 LYS147 LYS196 GLN224 LEU225 ILE226	0	12.5	25	37.5	-11.74	0.345062	0.540749	41.2987
Q4ZJI4	AF-Q4ZJI4-2-F1	Sodium/hydrogen exchanger 9B1	3	AF-Q4ZJI4-2-F1-model_v6_patch002	1.56334	4554.09	2913.05	0.805872	GLN80 LYS81 LYS82 LEU83 THR84 LEU85 LYS86	0	0	42.8571	42.8571	-14.2	0.465362	0.345204	41.2957
Q9HCE7	AF-Q9HCE7-2-F1	E3 ubiquitin-protein ligase SMURF1	7	AF-Q9HCE7-2-F1-model_v6_patch005	0.848553	2769.06	3263.27	0.666139	VAL353 LEU356 LYS357 ARG360 GLN664 LYS667 ALA668 GLN670 PRO678	0	11.1111	22.2222	33.3333	-15.98	0.555888	0.495926	41.295
Q14689	AF-Q14689-5-F1	Disco-interacting protein 2 homolog A	7	AF-Q14689-5-F1-model_v6_patch004	1.41721	4332.74	3057.24	0.663813	THR369 ARG370 LYS371 PRO401 LYS402	0	20	40	60	-17.77	0.643318	0.405325	41.2939
Q01814	AF-Q01814-3-F1	Plasma membrane calcium-transporting ATPase 2	5	AF-Q01814-3-F1-model_v6_patch002	4.06295	13273.6	3266.99	0.683005	TRP173 SER174 LYS177 GLN178 GLY181 LEU182 ARG185 TYR455 LYS458 LYS459 MET461 LYS462 TRP853 PRO915 PRO916 PRO1016 ILE1017	0	5.88235	23.5294	29.4118	-15.07	0.509693	0.497584	41.29
Q9UM54	AF-Q9UM54-5-F1	Unconventional myosin-VI	13	AF-Q9UM54-5-F1-model_v6_patch010	0.860715	2417.18	2808.34	0.684115	LEU828 CYS829 ARG831 ARG832 HIS833 ARG836 MET889	14.2857	42.8571	0	57.1429	-19.11	0.703342	0.304339	41.2859
P42356	AF-P42356-F1	Phosphatidylinositol 4-kinase alpha	10	AF-P42356-F1-model_v6_patch006	1.16318	3560.11	3060.67	0.725851	PRO840 LEU841 ARG842 SER843 MET889 ALA924 LYS927 ASP928 LYS929 SER930	0	10	20	30	-14.3	0.470443	0.406801	41.2851
Q9P241	AF-Q9P241-2-F1	Phospholipid-transporting ATPase VD	7	AF-Q9P241-2-F1-model_v6_patch004	2.2645	8450.79	3731.86	0.691566	THR913 ASN917 ASP974 ALA995 LYS1054 ARG1123 GLN1126 GLY1127 PHE1130 SER1132 ILE1134 LEU1135 LYS1138 HIS1139 ARG1142	6.66667	13.3333	13.3333	33.3333	-12.71	0.39106	0.693909	41.2795
Q92835	AF-Q92835-2-F1	Phosphatidylinositol 3,4,5-trisphosphate 5-phosphatase 1	3	AF-Q92835-2-F1-model_v6_patch003	1.26909	5345.28	4211.91	0.633825	ARG12 ARG31 SER33 GLU34 SER35 ALA41 THR52 ARG54 ARG560	0	44.4444	0	44.4444	-14.07	0.458767	0.84206	41.2791
P55087	AF-P55087-2-F1	Aquaporin-4	2	AF-P55087-2-F1-model_v6_patch002	0.857327	2664.42	3107.82	0.766606	ALA3 LYS5 GLY6 VAL7 THR9 ALA11 PHE12 ALA15 ILE88 SER89 ALA91 LYS92	0	0	16.6667	16.6667	-12.96	0.403275	0.427217	41.2687
Q14CZ8	AF-Q14CZ8-2-F1	Hepatic and glial cell adhesion molecule	2	AF-Q14CZ8-2-F1-model_v6_patch002	1.82611	5271.42	2886.7	0.811967	MET1 LYS2 ARG3 GLU4 ARG5	0	40	20	60	-14.38	0.474512	0.334672	41.2663
Q9BTN0	AF-Q9BTN0-F1	Leucine-rich repeat and fibronectin type-III domain-containing protein 3	4	AF-Q9BTN0-F1-model_v6_patch003	0.761178	3153.03	4142.31	0.686548	HIS300 ARG316 CYS317 ARG318 ASN348 THR350	16.6667	33.3333	0	50	-12	0.35715	0.824863	41.266
P12314	AF-P12314-F1	High affinity immunoglobulin gamma Fc receptor I	2	AF-P12314-F1-model_v6_patch002	1.58406	4977.29	3142.12	0.886308	TRP104 TRP127 LYS128 LYS130 GLY172 LYS173 TYR176	0	0	42.8571	42.8571	-12.77	0.39398	0.442231	41.2614
Q13017	AF-Q13017-F1	Rho GTPase-activating protein 5	7	AF-Q13017-F1-model_v6_patch006	0.84205	2562.93	3043.68	0.80996	ALA121 SER122 LYS123 GLN125 LYS153 ASN155	0	0	33.3333	33.3333	-13.33	0.421571	0.399516	41.2607
Q6NSJ5	AF-Q6NSJ5-F1	Volume-regulated anion channel subunit LRRC8E	4	AF-Q6NSJ5-F1-model_v6_patch003	1.03073	3302.44	3203.99	0.8557	GLN627 HIS648 ARG650 LYS651 ARG653 LEU674	16.6667	33.3333	16.6667	66.6667	-12.45	0.3785	0.469562	41.2588
P20020	AF-P20020-2-F1	Plasma membrane calcium-transporting ATPase 1	10	AF-P20020-2-F1-model_v6_patch008	1.15	3915.48	3404.77	0.670332	LYS177 LYS359 GLN363 LEU366 THR367 PRO436 VAL439 THR440 LEU443 LEU460	0	0	20	20	-14.92	0.502041	0.558673	41.258
Q7Z410	AF-Q7Z410-F1	Transmembrane protease serine 9	8	AF-Q7Z410-F1-model_v6_patch002	4.29387	13989.5	3258.02	0.648533	ALA822 ALA823 LEU824 THR825 ARG826 ILE827 VAL828 GLY830 SER831 GLY946 ARG948 CYS949 VAL950 LYS969 ALA970 ALA971 VAL972 ARG973 PHE997 ARG1016 TRP1022	0	19.0476	4.7619	23.8095	-17.03	0.607967	0.493589	41.2548
Q92536	AF-Q92536-F1	Y+L amino acid transporter 2	2	AF-Q92536-F1-model_v6_patch001	1.4138	5228.04	3697.88	0.814211	LEU409 ARG412 PRO416 ARG418 ARG420 LYS423 LEU424 SER425 VAL426 PHE427	0	30	10	40	-10.62	0.295382	0.680904	41.2538
Q9NXE4	AF-Q9NXE4-3-F1	Sphingomyelin phosphodiesterase 4	3	AF-Q9NXE4-3-F1-model_v6_patch003	3.73381	13086.6	3504.89	0.588861	MET1 MET2 LYS3 LEU4 TYR6 LYS7 TYR65 LEU95 ARG98 TYR99 TRP102 PHE103 LEU114 SER115	0	7.14286	14.2857	21.4286	-19.45	0.717613	0.602078	41.2525
O14936	AF-O14936-F1	Peripheral plasma membrane protein CASK	7	AF-O14936-F1-model_v6_patch003	1.98168	7703.31	3887.27	0.715304	LYS495 ASP498 GLU499 PRO500 MET501 GLY502 ILE503 THR504 LEU505 MET519 VAL549 GLN553 LEU556 ARG557 CYS633 GLU635	0	6.25	6.25	12.5	-11.4	0.329554	0.749382	41.2508
O75923	AF-O75923-10-F1	Dysferlin	10	AF-O75923-10-F1-model_v6_patch006	1.23625	4424.07	3578.61	0.752605	LYS875 LEU876 SER877 VAL878 TRP925 ARG1098 MET1099 GLU1100 PRO1101 GLY1106 PRO1107 ALA1109 VAL1110 ILE1288 PHE1291	0	6.66667	6.66667	13.3333	-10.96	0.310026	0.633083	41.2499
Q9NXE4	AF-Q9NXE4-10-F1	Sphingomyelin phosphodiesterase 4	3	AF-Q9NXE4-10-F1-model_v6_patch003	1.46676	4642.4	3165.07	0.620744	PRO49 TRP111 ALA114 PRO115 ASP116 LYS117 CYS128 VAL129 SER130 LYS132 TRP133	0	0	18.1818	18.1818	-20.01	0.740187	0.452337	41.2462
Q13574	AF-Q13574-3-F1	Diacylglycerol kinase zeta	10	AF-Q13574-3-F1-model_v6_patch005	1.91302	5424.72	2835.68	0.687547	SER176 LEU263 ARG264 ALA265 ARG266 PHE300 ILE301 ILE302 ARG303 GLU355 MET356 ARG358 LYS359	0	30.7692	7.69231	38.4615	-18.46	0.67494	0.314749	41.2454
Q08828	AF-Q08828-F1	Adenylate cyclase type 1	13	AF-Q08828-F1-model_v6_patch007	1.5115	5119.95	3387.34	0.670435	ALA205 LYS206 ARG207 PRO208 ARG209 ARG212	0	50	16.6667	66.6667	-15	0.506122	0.551005	41.2431
P29466	AF-P29466-F1	Caspase-1	3	AF-P29466-F1-model_v6_patch002	1.07211	3656.29	3410.37	0.7557	MET1 ALA2 LYS4 VAL5 ALA66 GLN93 TYR98	0	0	14.2857	14.2857	-11.54	0.335897	0.561134	41.243
P35372	AF-P35372-F1	Mu-type opioid receptor	4	AF-P35372-F1-model_v6_patch003	1.44994	4521.71	3118.56	0.672798	ILE258 LEU259 LYS262 ARG265 MET266 LEU277 THR281	0	14.2857	14.2857	28.5714	-16.63	0.588349	0.431903	41.243
Q96RD1	AF-Q96RD1-F1	Olfactory receptor 6C1	3	AF-Q96RD1-F1-model_v6_patch003	0.868231	2509.94	2890.86	0.9122	CYS125 ILE217 TYR218 ARG221 THR222 ARG225	0	33.3333	0	33.3333	-14.34	0.472477	0.336327	41.2413
A0AVI2	AF-A0AVI2-F1	Fer-1-like protein 5	9	AF-A0AVI2-F1-model_v6_patch002	1.7413	9152.72	5256.27	0.643385	LEU512 SER513 CYS514 THR515 TYR562 VAL563 PRO564 TRP565 TYR566 LYS569 LEU967 LEU1106 ASN1107 HIS1108 LEU1133 LEU1134 TYR1135 GLU1136	5.55556	0	5.55556	11.1111	-12.83	0.396907	0.971643	41.2391
P35212	AF-P35212-F1	Gap junction alpha-4 protein	3	AF-P35212-F1-model_v6_patch003	1.97618	7779.95	3936.85	0.598095	LEU11 VAL14 GLN15 SER18 LYS23 LEU26 LEU29 PHE30 ARG33 PHE82 VAL85 SER86 THR89 TYR92 TYR155 SER158 LYS162 SER220 ASN224	0	5.26316	10.5263	15.7895	-16.53	0.583397	0.765603	41.2349
P51788	AF-P51788-3-F1	Chloride channel protein 2	10	AF-P51788-3-F1-model_v6_patch003	2.06451	6973.26	3377.69	0.596399	LEU176 LYS177 GLU178 LEU180 THR181 LEU182 LYS183 ALA217 LEU218 LYS221 LEU710 PHE711 CYS712 GLY713 PRO716	0	0	20	20	-19.91	0.736243	0.546747	41.229
Q9BXB1	AF-Q9BXB1-2-F1	Leucine-rich repeat-containing G-protein coupled receptor 4	4	AF-Q9BXB1-2-F1-model_v6_patch003	1.25392	4082.5	3255.79	0.696019	SER620 LEU621 LYS624 LYS628 ILE700 LYS703 LEU704 ASN707	0	0	37.5	37.5	-14.48	0.479603	0.492595	41.2282
P23634	AF-P23634-F1	Plasma membrane calcium-transporting ATPase 4	6	AF-P23634-F1-model_v6_patch004	1.67286	6433.59	3845.86	0.642606	VAL351 GLY354 LYS355 ARG358 LEU359 GLN362 HIS776 ARG777 ARG907 ASN908 GLY1061 HIS1062 GLY1063 THR1064	14.2857	21.4286	7.14286	42.8571	-14.48	0.479603	0.735274	41.2275
Q96P48	AF-Q96P48-2-F1	Arf-GAP with Rho-GAP domain, ANK repeat and PH domain-containing protein 1	6	AF-Q96P48-2-F1-model_v6_patch005	0.865309	2802.6	3238.85	0.772972	CYS755 THR758 THR761 SER789 LYS792 ARG793 ARG796 VAL869 THR873	0	22.2222	11.1111	33.3333	-12.27	0.369898	0.485054	41.2255
P29475	AF-P29475-2-F1	Nitric oxide synthase 1	10	AF-P29475-2-F1-model_v6_patch004	3.28536	11465	3489.72	0.641674	LYS33 GLU34 ARG35 VAL36 SER37 ILE42 ILE43 SER44 ALA60 GLY61 PRO100 GLU101 LYS452 THR455 ASN456 LYS457	0	6.25	18.75	25	-15.95	0.554376	0.595586	41.2215
Q9NRM0	AF-Q9NRM0-F1	Solute carrier family 2, facilitated glucose transporter member 9	4	AF-Q9NRM0-F1-model_v6_patch003	1.30061	4022.25	3092.58	0.806165	LYS138 LEU252 PRO253 ASP254 LEU259 ASN265 ARG268 LYS271 ALA272 THR275	0	10	20	30	-13.03	0.406718	0.420587	41.221
Q8TAD4	AF-Q8TAD4-F1	Proton-coupled zinc antiporter SLC30A5	6	AF-Q8TAD4-F1-model_v6_patch002	3.87054	12741.3	3291.87	0.683709	TYR32 GLN78 PRO80 SER83 GLY84 LYS85 ASP129 PHE220 HIS221 SER224 ARG225 SER228 GLY232 GLY233 ALA234 LYS235 ARG236 LEU237 GLN238 PHE286 TYR287 SER290 ILE291 VAL294 LYS295	4	8	12	24	-14.86	0.49898	0.508664	41.2147
Q8NGX8	AF-Q8NGX8-F1	Olfactory receptor 6Y1	4	AF-Q8NGX8-F1-model_v6_patch004	0.75844	2267.51	2989.7	0.833784	PHE243 SER244 ALA247 LEU250 THR251 ILE294 LEU297 ARG298	0	12.5	0	12.5	-13.65	0.437572	0.376688	41.2119
O75923	AF-O75923-13-F1	Dysferlin	8	AF-O75923-13-F1-model_v6_patch002	1.78837	8991.68	5027.86	0.714553	GLU332 PHE333 ARG334 LEU354 SER356 PRO358 PHE361 LEU401 PRO403 LEU408 ALA457 LYS459 PRO481 ALA482 MET483 PRO485 SER486 MET487 CYS488	0	5.26316	5.26316	10.5263	-10.26	0.280324	0.958001	41.2058
Q9NYA1	AF-Q9NYA1-2-F1	Sphingosine kinase 1	2	AF-Q9NYA1-2-F1-model_v6_patch001	2.78714	10888.8	3906.78	0.722361	ASN108 ARG110 GLY111 GLY112 LYS113 GLY114 SER165 GLY166 ASP167 GLY168 LEU169 GLY197 SER198 GLY199 GLU268 LYS269 TYR270 ARG271 ARG272 LEU273 ARG277	0	19.0476	9.52381	28.5714	-11.09	0.315729	0.755852	41.2053
O75575	AF-O75575-F1	DNA-directed RNA polymerase III subunit RPC9	2	AF-O75575-F1-model_v6_patch001	2.75223	8904.41	3235.35	0.759216	LYS24 GLU25 ARG27 LYS28 LYS34 HIS35 SER36 GLN39 GLN40 ASN43 THR46 TYR47 LEU50	7.69231	7.69231	23.0769	38.4615	-12.28	0.370374	0.483497	41.2042
Q8NCG7	AF-Q8NCG7-2-F1	Diacylglycerol lipase-beta	4	AF-Q8NCG7-2-F1-model_v6_patch001	4.70036	16702.7	3553.5	0.652019	MET1 GLN2 PHE3 ASP82 ARG84 LYS85 SER87 VAL89 ARG155 VAL157 VAL159 ARG176 GLN181 ARG183 CYS184 TYR185 PHE187 SER204 PHE205 VAL207 LEU209 ARG314 ILE316 TRP339 MET364 LEU367 ASP368	0	18.5185	3.7037	22.2222	-15.09	0.510713	0.622632	41.2041
Q16760	AF-Q16760-2-F1	Diacylglycerol kinase delta	10	AF-Q16760-2-F1-model_v6_patch008	1.02809	3058.75	2975.18	0.634719	LYS1159 ARG1163	0	50	50	100	-21.28	0.786864	0.370634	41.2022
Q12913	AF-Q12913-F1	Receptor-type tyrosine-protein phosphatase eta	1	AF-Q12913-F1-model_v6_patch001	1.35204	8608.84	6367.29	0.758134	TYR1071 ASN1073 VAL1074 ARG1146 LYS1148 ASP1205 HIS1206 CYS1239 SER1240 ALA1241 GLY1244 ARG1245 LEU1280 GLN1283 THR1284 GLN1287	6.25	12.5	6.25	25	-8.924	0.228728	0.995983	41.1995
Q99808	AF-Q99808-2-F1	Equilibrative nucleoside transporter 1	2	AF-Q99808-2-F1-model_v6_patch002	0.860361	3047.37	3541.97	0.69757	HIS182 ILE185 PRO186 GLN187 SER188 ARG190 TYR302 PRO306 TYR311 ARG312 GLN315 LYS318	8.33333	16.6667	8.33333	33.3333	-13.07	0.408689	0.617794	41.1968
Q8NF50	AF-Q8NF50-4-F1	Dedicator of cytokinesis protein 8	13	AF-Q8NF50-4-F1-model_v6_patch009	1.02443	4188.95	4089.04	0.634905	LYS1556 TYR1558 THR1559 GLU1560 GLY1642 LEU1644 MET1690 PHE1691 GLY1692 TYR1694 LYS1715 PRO1717 ALA1718 ILE1719 ASN1787 PHE1788 PRO1826	0	0	11.7647	11.7647	-14.22	0.466377	0.810731	41.1943
P08631	AF-P08631-3-F1	Tyrosine-protein kinase HCK	5	AF-P08631-3-F1-model_v6_patch005	0.723687	2081.42	2876.13	0.819952	ARG453 MET469 ARG470 TRP472 LYS473 ASN474 ARG475 GLU478 PRO480	0	33.3333	11.1111	44.4444	-14.43	0.477057	0.330495	41.1916
P35241	AF-P35241-2-F1	Radixin	2	AF-P35241-2-F1-model_v6_patch001	2.32253	7138.02	3073.38	0.797355	GLU164 ARG167 VAL168 THR169 GLU170 THR171 LYS173 VAL177 ASP213 LYS214 TYR215 LEU218	0	8.33333	16.6667	25	-13.13	0.411651	0.412277	41.1902
Q5XXA6	AF-Q5XXA6-4-F1	Anoctamin-1	9	AF-Q5XXA6-4-F1-model_v6_patch009	0.840716	2586.96	3077.09	0.624031	SER163 VAL164 LEU165 GLN166 LYS167	0	0	20	20	-20.82	0.770696	0.413878	41.1866
Q96BD0	AF-Q96BD0-F1	Solute carrier organic anion transporter family member 4A1	6	AF-Q96BD0-F1-model_v6_patch005	1.02308	3123.74	3053.28	0.697434	VAL444 ARG448 LEU449 ARG450 GLY451 THR600 ARG604 TYR689	0	37.5	0	37.5	-15.72	0.542752	0.403626	41.178
Q01118	AF-Q01118-F1	Sodium channel protein type 7 subunit alpha	11	AF-Q01118-F1-model_v6_patch006	1.88083	6923.83	3681.26	0.646003	GLN1230 VAL1248 THR1249 PHE1253 ASN1254 LYS1301 PHE1305 THR1311 ILE1312 ALA1313 TRP1314 ASN1315 HIS1355 ARG1358 LEU1359 GLY1360 LYS1361	5.88235	5.88235	11.7647	23.5294	-14.85	0.498469	0.674439	41.1779
Q38SD2	AF-Q38SD2-F1	Leucine-rich repeat serine/threonine-protein kinase 1	10	AF-Q38SD2-F1-model_v6_patch004	2.45101	7953.87	3245.14	0.722437	LEU246 THR281 ILE302 ASN303 ARG305 SER329 ARG330 LEU332 SER352 LYS353 GLN355 LYS381	0	16.6667	16.6667	33.3333	-13.34	0.422069	0.487854	41.1751
Q13639	AF-Q13639-9-F1	5-hydroxytryptamine receptor 4	7	AF-Q13639-9-F1-model_v6_patch004	1.47421	4142.19	2809.77	0.696529	TYR120 CYS124 VAL128 LYS132 MET133 THR134 LEU136 ARG137 LEU140	0	11.1111	11.1111	22.2222	-18.07	0.65724	0.304881	41.1737
O75387	AF-O75387-F1	Large neutral amino acids transporter small subunit 3	5	AF-O75387-F1-model_v6_patch002	2.41809	6904.37	2855.29	0.726636	TRP379 ARG380 ASP383 ARG407 PRO408 ARG409 TYR410 ILE413 GLN414 THR417 ILE420 SER421 PHE531 ARG534 ALA535 GLN538 TYR541	0	23.5294	0	23.5294	-15.76	0.544778	0.322333	41.1731
Q9H2H9	AF-Q9H2H9-F1	Sodium-coupled neutral amino acid symporter 1	3	AF-Q9H2H9-F1-model_v6_patch001	2.62789	8006.67	3046.81	0.734129	LYS170 ASN171 PRO174 SER175 ALA176 LYS178 PHE179 PHE187 VAL192 ASP193 GLY194 ARG195 ASN336 GLN338 HIS343 LYS344 GLN346 SER347 LYS348 ASP350 ILE353 LEU354 ARG357 ILE409	4.16667	8.33333	16.6667	29.1667	-13.97	0.453704	0.400855	41.17
O43511	AF-O43511-2-F1	Pendrin	4	AF-O43511-2-F1-model_v6_patch001	3.35069	12178.2	3634.52	0.764926	ASN148 LYS149 LEU151 LYS152 ARG155 LYS156 LYS159 LEU160 SER179 ASN181 ALA183 GLU185 PRO186 ASP187 GLU188 ILE190 LEU193 VAL215 LYS216 VAL217 ASN218	0	4.7619	23.8095	28.5714	-10.77	0.301793	0.655898	41.168
Q2Y0W8	AF-Q2Y0W8-4-F1	Electroneutral sodium bicarbonate exchanger 1	8	AF-Q2Y0W8-4-F1-model_v6_patch003	1.5676	4906.39	3129.87	0.697156	LYS17 ARG19 ARG20 ARG21 GLY22 ARG23	0	66.6667	16.6667	83.3333	-15.18	0.515301	0.436855	41.1644
P51788	AF-P51788-F1	Chloride channel protein 2	9	AF-P51788-F1-model_v6_patch002	3.97741	11806.8	2968.47	0.646575	LYS351 GLN352 LYS353 THR354 ASN356 ARG357 PHE358 ARG361 LYS362 ARG363 LEU364 LEU365	0	25	25	50	-20.11	0.744092	0.367848	41.1616
O75912	AF-O75912-F1	Diacylglycerol kinase iota	8	AF-O75912-F1-model_v6_patch008	0.712908	2979.21	4178.95	0.613073	GLY1010 ALA1011 SER1012 LEU1013 ARG1014 GLN1043 LYS1046 VAL1047	0	12.5	12.5	25	-15.07	0.509693	0.834094	41.1596
Q13003	AF-Q13003-2-F1	Glutamate receptor ionotropic, kainate 3	9	AF-Q13003-2-F1-model_v6_patch009	0.932323	2960.77	3175.69	0.861726	ARG136 TRP137 TYR153 SER234 HIS235 THR236 THR261 LEU262 ASP263 THR321 ASP322	9.09091	9.09091	0	18.1818	-12.56	0.383795	0.457028	41.1564
Q14156	AF-Q14156-3-F1	Protein EFR3 homolog A	6	AF-Q14156-3-F1-model_v6_patch002	1.26582	3807.52	3007.94	0.724925	VAL707 LYS710 PHE711 ILE719 GLN722 CYS723 LYS726	0	0	28.5714	28.5714	-14.65	0.488267	0.384347	41.1542
O15393	AF-O15393-F1	Transmembrane protease serine 2	3	AF-O15393-F1-model_v6_patch003	0.796697	2752.28	3454.62	0.745039	GLN253 ARG255 ILE256 VAL257 LEU378 TRP380 LYS401	0	14.2857	14.2857	28.5714	-11.53	0.335442	0.580439	41.1538
Q7RTY0	AF-Q7RTY0-F1	Monocarboxylate transporter 13	2	AF-Q7RTY0-F1-model_v6_patch002	0.71954	2614.11	3633.03	0.865473	GLU196 VAL200 ALA205 GLN206 SER209 ILE333 GLY334 THR335 ARG336 ARG337	0	20	0	20	-10.77	0.301793	0.655297	41.1529
O75882	AF-O75882-2-F1	Attractin	7	AF-O75882-2-F1-model_v6_patch006	0.822207	2961.77	3602.22	0.821224	MET1 VAL2 ALA3 ALA4	0	0	0	0	-10.86	0.305677	0.642796	41.1516
Q8NGS7	AF-Q8NGS7-F1	Olfactory receptor 13C8	2	AF-Q8NGS7-F1-model_v6_patch001	2.13672	6424.53	3006.72	0.776571	GLU232 HIS235 LYS236 SER239 THR240 LEU298 ARG299 ASN300 LYS301 ASP302 LYS304	9.09091	9.09091	27.2727	45.4545	-13.52	0.431054	0.383834	41.1506
Q8NHA4	AF-Q8NHA4-F1	Olfactory receptor 2AE1	3	AF-Q8NHA4-F1-model_v6_patch002	0.966302	2490.75	2577.61	0.840121	ASN137 LYS138 LYS139 LEU318	0	0	50	50	-17.19	0.615722	0.22483	41.1502
P09429	AF-P09429-F1	High mobility group protein B1	9	AF-P09429-F1-model_v6_patch004	2.09726	6365.39	3035.1	0.658607	VAL20 GLN21 ARG24 GLU25 LYS28 VAL36 PHE38 PHE41	0	12.5	12.5	25	-18.28	0.666829	0.395859	41.1481
Q9NTN9	AF-Q9NTN9-3-F1	Semaphorin-4G	5	AF-Q9NTN9-3-F1-model_v6_patch001	1.75144	6990.3	3991.18	0.688952	LYS109 PHE138 LYS160 TYR165 ASP166 ARG169 ARG185 GLU187 PHE188 ARG189 SER190	0	27.2727	18.1818	45.4545	-12.14	0.363736	0.782521	41.1465
Q15057	AF-Q15057-F1	Arf-GAP with coiled-coil, ANK repeat and PH domain-containing protein 2	7	AF-Q15057-F1-model_v6_patch006	0.938795	3031.8	3229.45	0.75613	PHE302 LYS303 GLU393 LYS394 LEU396 LYS397	0	0	50	50	-12.29	0.37085	0.480876	41.1464
Q9HAR2	AF-Q9HAR2-2-F1	Adhesion G protein-coupled receptor L3	8	AF-Q9HAR2-2-F1-model_v6_patch001	4.13673	15191.7	3672.4	0.680656	MET1046 THR1050 ARG1069 PRO1070 PHE1071 LYS1073 SER1074 TRP1075 VAL1076 ILE1077 PHE1122 LEU1126 GLN1127 LYS1128 LYS1129 ARG1131 LYS1132 GLU1133 LYS1136	0	10.5263	26.3158	36.8421	-13.3	0.420079	0.670964	41.1464
Q01959	AF-Q01959-F1	Sodium-dependent dopamine transporter	3	AF-Q01959-F1-model_v6_patch003	0.898456	2544.48	2832.06	0.852002	TRP256 LYS257 LYS260 THR261 LYS264	0	0	60	60	-14.75	0.493368	0.313359	41.1452
Q8IWU4	AF-Q8IWU4-2-F1	Proton-coupled zinc antiporter SLC30A8	2	AF-Q8IWU4-2-F1-model_v6_patch001	1.13906	4032.45	3540.15	0.799837	LYS9 PRO10 THR11 LYS13 GLY14 ALA15 ASN155 HIS156 LYS157	11.1111	0	33.3333	44.4444	-11.05	0.313968	0.617027	41.1389
Q05193	AF-Q05193-2-F1	Dynamin-1	3	AF-Q05193-2-F1-model_v6_patch003	1.61297	5540.39	3434.89	0.70639	ASP339 LYS342 ARG343 GLY346 GLY348 ASP349 GLN350 ILE351 ASP352 LEU356 SER357 GLY358 THR438 LYS441 LYS445	0	6.66667	20	26.6667	-13.11	0.410663	0.571859	41.1328
P35241	AF-P35241-4-F1	Radixin	3	AF-P35241-4-F1-model_v6_patch001	1.59107	5356.07	3366.34	0.856825	ALA86 LEU87 LEU154 TYR155 ARG157 ARG158 ARG159 ASP162 THR163 VAL166 SER374 GLU375 ARG378	0	30.7692	0	30.7692	-11.68	0.3423	0.541731	41.1299
Q5T3F8	AF-Q5T3F8-2-F1	Mechanosensitive cation channel TMEM63B	4	AF-Q5T3F8-2-F1-model_v6_patch001	1.83985	6308.44	3428.79	0.63573	SER153 ARG156 HIS157 GLY160 LEU161 VAL164 LEU218 TYR221 SER222 ARG225 LYS229	9.09091	18.1818	9.09091	36.3636	-16.59	0.58637	0.569195	41.127
Q8N423	AF-Q8N423-4-F1	Leukocyte immunoglobulin-like receptor subfamily B member 2	3	AF-Q8N423-4-F1-model_v6_patch003	0.752358	2289.06	3042.52	0.689504	PHE364 LEU367 ARG368 ARG371 GLN372	0	40	0	40	-16.21	0.567444	0.399021	41.1086
O60469	AF-O60469-2-F1	Cell adhesion molecule DSCAM	8	AF-O60469-2-F1-model_v6_patch002	2.0118	6778.88	3369.57	0.816624	PHE1206 ASP1242 SER1243 PHE1244 SER1245 TYR1246 ARG1247 THR1290 PRO1306 CYS1307 LYS1308 VAL1310 PHE1339 SER1340 ASN1341 SER1343	0	6.25	6.25	12.5	-11.66	0.341382	0.543159	41.1069
Q96CH1	AF-Q96CH1-F1	G-protein coupled receptor 146	4	AF-Q96CH1-F1-model_v6_patch001	3.6294	12735.7	3509.04	0.664287	HIS127 ARG131 LEU210 ARG214 ASP217 ARG222 ARG226 LEU227 GLU228 PRO229 SER230 HIS232 ARG233 MET299 GLN301	13.3333	33.3333	0	46.6667	-14.65	0.488267	0.603851	41.1048
O94804	AF-O94804-F1	Serine/threonine-protein kinase 10	4	AF-O94804-F1-model_v6_patch003	1.10111	3307.23	3003.54	0.747299	LEU410 ARG411 LYS412 SER413	0	25	25	50	-13.64	0.43707	0.382491	41.1018
P21359	AF-P21359-5-F1	Neurofibromin	4	AF-P21359-5-F1-model_v6_patch002	1.19144	4525.86	3798.64	0.856599	PHE343 VAL346 GLN347 VAL350 VAL351 LYS354 CYS383 ILE386 SER387 ASN390 GLN392 HIS393	8.33333	0	8.33333	16.6667	-10.33	0.283215	0.71858	41.1017
O75051	AF-O75051-2-F1	Plexin-A2	4	AF-O75051-2-F1-model_v6_patch002	2.58199	9893.04	3831.56	0.742865	SER8 LEU9 ALA11 TYR16 PHE17 TRP18 SER19 SER22 PHE92 TYR492 TYR494 TYR497 VAL499 PHE501 LYS511 ARG513 LYS528 SER530 LEU531 LEU532	0	5	10	15	-10.5	0.29031	0.730286	41.0978
Q9Y5Y0	AF-Q9Y5Y0-F1	Choline/ethanolamine transporter FLVCR1	3	AF-Q9Y5Y0-F1-model_v6_patch003	0.708341	2262.92	3194.67	0.68541	LYS396 THR397 TYR398 LYS399 GLN400 LYS512 SER513 LEU515	0	0	37.5	37.5	-15.32	0.522434	0.465432	41.0968
P51451	AF-P51451-F1	Tyrosine-protein kinase Blk	5	AF-P51451-F1-model_v6_patch005	0.739836	2443.17	3302.32	0.760488	ILE236 PRO237 ARG238 GLN239 VAL303 THR304 LYS305	0	14.2857	14.2857	28.5714	-11.94	0.354344	0.513314	41.0968
Q99884	AF-Q99884-F1	Sodium-dependent proline transporter	2	AF-Q99884-F1-model_v6_patch001	2.53088	8245.12	3257.81	0.82641	ALA35 HIS36 ARG37 GLY38 ASN39 THR41 LEU233 LYS234 GLY235 VAL236 LYS237 TYR312 THR409 THR412 ASP413 ARG420 PRO421 LYS422 LYS423 ALA424 VAL425	4.7619	9.52381	19.0476	33.3333	-12.14	0.363736	0.493494	41.0946
P78352	AF-P78352-3-F1	Disks large homolog 4	8	AF-P78352-3-F1-model_v6_patch001	4.91085	18736.4	3815.31	0.718459	LYS11 TYR12 ARG13 TYR14 LEU537 GLY538 PRO539 THR540 LYS541 ASP542 ARG543 HIS593 ILE596 GLU597 ALA598 SER628 ALA629 ASN630 ALA631 ARG633 ARG634 VAL655 ASN659 ILE662 GLU665 GLN666 LYS669 ALA670 ARG673 ALA674 LEU677 PHE681	3.125	15.625	9.375	28.125	-11.4	0.329554	0.724548	41.0855
Q7Z2W7	AF-Q7Z2W7-3-F1	Transient receptor potential cation channel subfamily M member 8	2	AF-Q7Z2W7-3-F1-model_v6_patch002	1.50651	4389.85	2913.91	0.773369	PHE31 GLU32 THR33 LEU34 LYS36 ILE102 THR104 GLY106 THR107 HIS108 MET112 LYS113 ILE115 GLY116 GLU117 VAL119 ARG120 ILE124 ALA134 GLY136	5	5	10	20	-14.11	0.460795	0.345552	41.0686
Q9UI33	AF-Q9UI33-2-F1	Sodium channel protein type 11 subunit alpha	15	AF-Q9UI33-2-F1-model_v6_patch015	0.749936	2359.75	3146.61	0.600806	SER209 LYS217 LEU218 LEU219 ARG222 ARG225 ARG725	0	42.8571	14.2857	57.1429	-22.37	0.821797	0.444203	41.0685
Q8NH69	AF-Q8NH69-F1	Olfactory receptor 5W2	1	AF-Q8NH69-F1-model_v6_patch001	1.40075	4356.72	3110.27	0.922227	MET59 ARG122 SER239 THR240 SER243 ILE289 TYR290 LEU292 ARG293 ASN294 LYS295 ASP296 LYS298	0	15.3846	15.3846	30.7692	-12.88	0.399353	0.428286	41.0684
Q6UWL6	AF-Q6UWL6-2-F1	Kin of IRRE-like protein 2	1	AF-Q6UWL6-2-F1-model_v6_patch001	1.749	5631.12	3219.62	0.718391	MET1 LEU2 ARG3 MET4 ARG5 VAL6	0	33.3333	0	33.3333	-13.61	0.435564	0.476503	41.0653
Q13557	AF-Q13557-3-F1	Calcium/calmodulin-dependent protein kinase type II subunit delta	5	AF-Q13557-3-F1-model_v6_patch005	0.745201	2044.31	2743.3	0.772725	LEU186 ARG187 HIS220 TYR223 GLN224 LYS227	16.6667	16.6667	16.6667	50	-15.46	0.529557	0.280381	41.0626
P29466	AF-P29466-F1	Caspase-1	3	AF-P29466-F1-model_v6_patch001	1.66443	5383.21	3234.26	0.7557	LYS7 GLU8 ARG10 LYS11 ILE14 ARG15 ARG55	0	42.8571	28.5714	71.4286	-12.24	0.368472	0.483013	41.0607
Q9HD67	AF-Q9HD67-F1	Unconventional myosin-X	11	AF-Q9HD67-F1-model_v6_patch006	1.70304	5279.85	3100.25	0.71026	ASP1153 SER1154 ARG1155 LYS1267 ILE1282 MET1283 THR1287 ARG1643 LEU1646 LYS1647 LYS1650	0	18.1818	27.2727	45.4545	-14.69	0.490307	0.423919	41.0598
Q13574	AF-Q13574-F1	Diacylglycerol kinase zeta	8	AF-Q13574-F1-model_v6_patch004	2.82788	8032.21	2840.36	0.698384	SER159 GLY160 SER161 ARG162 ASN163 LEU246 ARG247 ALA248 ARG249 ARG281 PHE283 ILE284 ILE285 ARG286 GLU338 MET339 ARG341 LYS342 LYS370	0	31.5789	10.5263	42.1053	-17.53	0.632002	0.316551	41.0543
P29972	AF-P29972-F1	Aquaporin-1	2	AF-P29972-F1-model_v6_patch002	0.877021	3015.07	3437.85	0.878868	MET1 ALA2 SER3 LYS6 THR246 SER247	0	0	16.6667	16.6667	-11.38	0.328653	0.573149	41.0534
P51787	AF-P51787-F1	Potassium voltage-gated channel subfamily KQT member 1	7	AF-P51787-F1-model_v6_patch001	22.4112	79228.2	3535.21	0.531613	ALA31 LYS32 LYS33 CYS34 PRO35 PHE36 SER37 LEU38 LEU40 ARG90 ILE93 ARG97 PRO99 VAL100 ARG103 THR104 GLN107 TYR111 ASN112 GLU115 ARG116 LEU175 TRP176 GLY179 CYS180 ARG181 SER182 LYS183 TYR184 VAL185 GLY186 LEU187 TRP188 GLY189 ARG190 LEU191 ARG192 ARG195 LYS196 PRO197 ILE198 GLN244 GLY245 GLY246 ARG249 LEU250 SER253 ILE257 PHE351 LYS354 VAL355 LYS358 GLN367 LEU374 ARG519 TYR522 PHE523 LYS526 LYS527 PHE529 GLN530 GLN531 ARG533 LYS534	0	17.1875	14.0625	31.25	-27.9	0.93445	0.614944	41.0521
Q05586	AF-Q05586-2-F1	Glutamate receptor ionotropic, NMDA 1	7	AF-Q05586-2-F1-model_v6_patch004	1.35868	4351.51	3202.75	0.85533	MET1 SER2 THR3 MET4 ARG5	0	20	0	20	-12.39	0.375624	0.469013	41.0512
P07332	AF-P07332-4-F1	Tyrosine-protein kinase Fes/Fps	8	AF-P07332-4-F1-model_v6_patch008	0.717503	2355.52	3282.94	0.89268	VAL652 PRO653 VAL654 LYS655 TRP656 LEU694 SER695 ASN696 GLN697	0	0	11.1111	11.1111	-12.01	0.357619	0.504689	41.0451
Q8NGN8	AF-Q8NGN8-F1	Putative olfactory receptor 4A4	2	AF-Q8NGN8-F1-model_v6_patch002	0.80353	2348.43	2922.64	0.936733	TYR121 CYS125 LYS126 PRO127 LEU128 HIS129 VAL218 SER222	12.5	0	12.5	25	-14.04	0.457248	0.349077	41.0449
P17302	AF-P17302-F1	Gap junction alpha-1 protein	5	AF-P17302-F1-model_v6_patch004	1.91967	8395.81	4373.56	0.532455	VAL14 TYR17 SER18 LYS23 LEU26 SER27 LEU29 PHE30 ARG33 VAL85 SER86 THR89 TYR92 LEU93 TYR155 SER158 ILE159 LYS162 GLU166 SER220	0	5	10	15	-19.86	0.734256	0.876708	41.0407
Q8NI17	AF-Q8NI17-6-F1	Interleukin-31 receptor subunit alpha	2	AF-Q8NI17-6-F1-model_v6_patch002	0.87193	3020.44	3464.09	0.700302	PRO251 VAL253 SER255 GLU256 PRO257 THR258 THR259 LYS279 TRP282 TYR284	0	0	10	10	-13.21	0.415611	0.584544	41.0382
P58743	AF-P58743-F1	Prestin	5	AF-P58743-F1-model_v6_patch003	1.89646	5444.67	2870.96	0.805896	GLN48 THR51 THR53 PRO54 LYS55 LYS56 ARG58 ASN59	0	12.5	25	37.5	-14.41	0.476039	0.328459	41.0372
Q8N0W4	AF-Q8N0W4-F1	Neuroligin-4, X-linked	7	AF-Q8N0W4-F1-model_v6_patch005	0.81867	3065.49	3744.48	0.696464	ILE126 TRP127 ALA130 ASN131 CYS476 SER478 MET480 LYS481 ASP491 PRO494 LEU507 PHE508 SER509 CYS510 PHE512	0	0	6.66667	6.66667	-12.4	0.376103	0.698664	41.0336
Q9NZM1	AF-Q9NZM1-7-F1	Myoferlin	5	AF-Q9NZM1-7-F1-model_v6_patch001	2.50786	9000.11	3588.76	0.697695	GLU279 PHE280 LYS281 LEU301 ASN303 ASP304 PRO305 ASP307 THR308 GLY311 LEU348 LEU349 PRO350 LEU355 TRP357 PHE403 ALA404 LYS406 GLN428 ILE429 LYS430 PRO432 SER433 VAL434 CYS435	0	0	12	12	-12.84	0.397396	0.637274	41.0315
P07384	AF-P07384-F1	Calpain-1 catalytic subunit	6	AF-P07384-F1-model_v6_patch005	0.760818	2561	3366.11	0.921738	GLY82 LYS84 LYS86 LEU91 ILE170 ASP172 GLY173	0	0	28.5714	28.5714	-11.65	0.340923	0.541633	41.0276
Q8TDF6	AF-Q8TDF6-F1	RAS guanyl-releasing protein 4	5	AF-Q8TDF6-F1-model_v6_patch001	1.21136	4037.8	3333.27	0.674002	LYS41 ASP357 LEU361 ASN381 LEU384 ARG385	0	16.6667	16.6667	33.3333	-15.03	0.507652	0.527077	41.0273
Q5T7P8	AF-Q5T7P8-2-F1	Synaptotagmin-6	2	AF-Q5T7P8-2-F1-model_v6_patch001	6.5462	25478.5	3892.11	0.601877	VAL47 LYS48 ILE49 SER50 TYR315 LYS317 SER319 LEU321 ARG326 LEU327 LYS328 LYS329 LYS330 LYS331 THR332 THR333 ILE334 ALA346 ILE347 ILE348 PHE349 ASP350 LEU362 SER364 MET366 TYR368 ASN374 ILE376 VAL379 VAL414 PHE418 LYS419	0	3.125	21.875	25	-16.36	0.574941	0.750997	41.0244
P78352	AF-P78352-2-F1	Disks large homolog 4	5	AF-P78352-2-F1-model_v6_patch005	0.961603	3907.5	4063.52	0.677458	ARG477 VAL569 ARG578 VAL678 GLN682 HIS687 PRO688 CYS730 SER732 LEU754 TRP760 VAL761 PRO762	7.69231	15.3846	0	23.0769	-12.41	0.376582	0.803656	41.0233
Q8NFP4	AF-Q8NFP4-F1	MAM domain-containing glycosylphosphatidylinositol anchor protein 1	6	AF-Q8NFP4-F1-model_v6_patch005	0.728279	2212.84	3038.45	0.825291	ARG71 THR73 LYS74 THR75 TYR107 LYS109 ILE119	0	14.2857	28.5714	42.8571	-13.28	0.419085	0.397284	41.0225
P04626	AF-P04626-6-F1	Receptor tyrosine-protein kinase erbB-2	5	AF-P04626-6-F1-model_v6_patch001	5.47427	16538.4	3021.11	0.711742	ILE657 LEU658 LYS660 ARG661 ARG662 GLN663 GLN664 LYS665 ILE666 ARG667 LYS668 TYR669 MET671 ARG672 GLN676 GLU806	0	25	18.75	43.75	-15.15	0.513772	0.389913	41.0208
Q92729	AF-Q92729-3-F1	Receptor-type tyrosine-protein phosphatase U	6	AF-Q92729-3-F1-model_v6_patch003	1.29332	5595.3	4326.31	0.789586	GLU982 LYS984 GLU1040 HIS1041 GLY1042 CYS1072 SER1073 ALA1074 ARG1078 GLN1116 THR1117 GLU1119 GLN1120	7.69231	7.69231	7.69231	23.0769	-9.469	0.248938	0.867317	41.0134
O14735	AF-O14735-F1	CDP-diacylglycerol--inositol 3-phosphatidyltransferase	1	AF-O14735-F1-model_v6_patch001	0.730343	2123.9	2908.08	0.892749	HIS108 SER111 SER112 ASP124 LEU125 SER126 GLY127 ASN128 LEU131 ILE192 ILE195 THR196 ARG199 ASN200	7.14286	7.14286	0	14.2857	-14.13	0.461809	0.343209	41.011
O60939	AF-O60939-F1	Sodium channel regulatory subunit beta-2	2	AF-O60939-F1-model_v6_patch001	1.10376	3291.08	2981.7	0.776187	LEU177 MET178 VAL180 LYS181 ARG184 ARG185	0	33.3333	16.6667	50	-13.63	0.436568	0.373346	41.0087
P51654	AF-P51654-F1	Glypican-3	3	AF-P51654-F1-model_v6_patch003	0.707614	2677.01	3783.15	0.656224	ARG39 GLN43 GLY48 LEU49 LYS50 VAL52	0	16.6667	16.6667	33.3333	-13.96	0.453199	0.712969	41.0036
P26232	AF-P26232-3-F1	Catenin alpha-2	3	AF-P26232-3-F1-model_v6_patch002	1.67203	4995.56	2987.71	0.694314	SER47 GLY48 LYS49 LYS50	0	0	50	50	-16.34	0.573944	0.375856	40.9995
Q5JRS4	AF-Q5JRS4-F1	Olfactory receptor 10J3	2	AF-Q5JRS4-F1-model_v6_patch002	1.79639	5744.36	3197.72	0.656817	SER19 PHE20 ARG21 ARG22 GLN23 HIS24 LYS25 LEU26 LEU86 LEU87 PRO89 HIS90	16.6667	16.6667	8.33333	41.6667	-16.85	0.599178	0.466782	40.9989
P54578	AF-P54578-3-F1	Ubiquitin carboxyl-terminal hydrolase 14	2	AF-P54578-3-F1-model_v6_patch001	1.67598	5693.15	3396.91	0.720975	LYS9 LYS14 LYS49 THR57 LEU58 LEU59	0	0	50	50	-12.63	0.387179	0.555218	40.9937
Q9BTN0	AF-Q9BTN0-F1	Leucine-rich repeat and fibronectin type-III domain-containing protein 3	4	AF-Q9BTN0-F1-model_v6_patch004	0.718219	2786.22	3879.34	0.675479	ARG96 HIS97 VAL98 PHE103 LEU114 LEU119 THR120 SER121 LEU122 GLY123 GLN126 LEU127	8.33333	8.33333	0	16.6667	-12.87	0.398863	0.74672	40.9889
P01733	AF-P01733-F1	T cell receptor beta variable 12-3	1	AF-P01733-F1-model_v6_patch001	1.21409	3805.91	3134.78	0.845934	THR39 ARG41 SER85 ALA86 LYS87 PRO89 PHE93 THR95 LYS97	0	11.1111	22.2222	33.3333	-12.72	0.391546	0.439007	40.9882
P35367	AF-P35367-F1	Histamine H1 receptor	6	AF-P35367-F1-model_v6_patch001	14.1417	49443.7	3496.29	0.566857	GLU55 LYS57 LEU58 HIS59 THR60 VAL61 GLY62 ASN63 LEU64 ILE66 LEU121 ARG125 LEU136 TYR138 ARG139 THR140 LYS141 THR142 ARG143 SER145 ARG224 ASN228 PHE303 PRO304 LEU305 ASP306 ILE307 GLN400 TYR401 VAL402 GLY404 LEU405 HIS406 MET407 ASN408 ARG409 GLU410 ARG411 LYS412 ALA413 LYS415 GLN416 LEU417 PHE419 ILE420 PRO469 LEU470 CYS471 ASN472 GLU473 ASN474 LYS476 LYS477 THR478 PHE479 LYS480 ARG481 SER487	3.44828	12.069	12.069	27.5862	-21.54	0.795627	0.598404	40.9835
P43003	AF-P43003-F1	Excitatory amino acid transporter 1	1	AF-P43003-F1-model_v6_patch001	1.06146	3033.13	2857.51	0.820827	GLY21 LYS24 ARG25 LEU28	0	25	25	50	-14.49	0.480113	0.323195	40.9818
P21980	AF-P21980-F1	Protein-glutamine gamma-glutamyltransferase 2	2	AF-P21980-F1-model_v6_patch002	2.93717	10601.1	3609.28	0.947139	LYS202 LYS205 ASN206 ARG209 ASP210 SER212 ARG213 SER216 VAL218 TYR219 ARG222 GLU366 TYR388	0	23.0769	15.3846	38.4615	-10.79	0.302653	0.64568	40.9802
Q8NER1	AF-Q8NER1-3-F1	Transient receptor potential cation channel subfamily V member 1	12	AF-Q8NER1-3-F1-model_v6_patch006	2.51877	9846.4	3909.21	0.583192	SER403 THR405 PRO406 ASN407 ARG408 HIS409 LYS569 LEU572 ARG573 ARG577 THR684 LYS687 ILE688 GLU691 ILE695 LEU698	6.25	18.75	12.5	37.5	-17.42	0.626766	0.756651	40.9722
Q5MY95	AF-Q5MY95-F1	Ectonucleoside triphosphate diphosphohydrolase 8	1	AF-Q5MY95-F1-model_v6_patch001	0.724043	3209.56	4432.83	0.976431	GLY50 SER51 SER52 HIS53 THR125 ALA126 GLU168 GLY207 GLY208 ALA209 SER210 ASP250 ASN354	7.69231	0	0	7.69231	-9.357	0.244689	0.887674	40.9704
O75923	AF-O75923-13-F1	Dysferlin	8	AF-O75923-13-F1-model_v6_patch008	0.725843	4879.69	6722.79	0.709265	MET1 ASP54 LEU55 LYS56 GLY57 ILE58 TYR124 THR125 PRO126 LEU127	0	0	10	10	-10.19	0.277451	0.997864	40.97
O75473	AF-O75473-2-F1	Leucine-rich repeat-containing G-protein coupled receptor 5	3	AF-O75473-2-F1-model_v6_patch001	1.56943	4755.14	3029.85	0.746528	PHE640 LYS643 LYS647 ILE718 ALA719 LYS722 ASN726	0	0	42.8571	42.8571	-13.46	0.428054	0.393623	40.9646
O75078	AF-O75078-2-F1	Disintegrin and metalloproteinase domain-containing protein 11	3	AF-O75078-2-F1-model_v6_patch003	0.804372	2406.36	2991.6	0.719208	TYR444 ARG447 LYS449	0	33.3333	33.3333	66.6667	-14.97	0.504592	0.377483	40.9642
O43508	AF-O43508-F1	Tumor necrosis factor ligand superfamily member 12	5	AF-O43508-F1-model_v6_patch003	1.11222	3064.8	2755.57	0.780478	MET1 ALA2 ALA3 ARG4 ARG5 SER6	0	33.3333	0	33.3333	-15.31	0.521925	0.28481	40.9625
Q9NZI2	AF-Q9NZI2-4-F1	A-type potassium channel modulatory protein KCNIP1	3	AF-Q9NZI2-4-F1-model_v6_patch003	0.945623	3883.98	4107.32	0.652885	ARG44 PRO45 GLU46 GLY47 LEU48 GLU49 GLN50 LYS59 GLN63	0	11.1111	11.1111	22.2222	-13.31	0.420576	0.815677	40.9623
P11215	AF-P11215-2-F1	Integrin alpha-M	5	AF-P11215-2-F1-model_v6_patch003	1.33213	4573.49	3433.21	0.862269	MET1 ALA2 LEU3 ARG4	0	25	0	25	-11.37	0.328202	0.571127	40.9617
O43497	AF-O43497-32-F1	Voltage-dependent T-type calcium channel subunit alpha-1G	8	AF-O43497-32-F1-model_v6_patch002	2.67897	9258.66	3456.05	0.590768	ASN1289 THR1292 ILE1293 GLU1296 ILE1300 PRO1302 ARG1307 LEU1310 THR1311 ASN1314 TYR1315 PHE1317 ASP1360 ILE1361 SER1364 LEU1374 LEU1377 ARG1378 ARG1381 ARG1384 THR1385 ARG1387	0	22.7273	0	22.7273	-19.49	0.719265	0.581063	40.9602
Q7Z4N2	AF-Q7Z4N2-4-F1	Transient receptor potential cation channel subfamily M member 1	4	AF-Q7Z4N2-4-F1-model_v6_patch001	3.2804	9870.22	3008.85	0.864321	MET1 LYS2 ASP3 ARG6 CYS7 CYS8 GLY10 LYS41 TRP42 SER43 VAL44 ALA45 TYR77 ASN214 THR216 LYS219 TYR220 GLY221 ALA222 LYS225	0	5	20	25	-13.44	0.427055	0.384729	40.9592
Q13017	AF-Q13017-3-F1	Rho GTPase-activating protein 5	1	AF-Q13017-3-F1-model_v6_patch001	3.77604	11684.9	3094.48	0.682213	LEU11 PRO12 LEU13 ARG14 ARG15 ARG16 ARG17 ARG18 ARG19 PRO20 THR21 LEU22	0	50	0	50	-16.14	0.563934	0.421414	40.9545
Q8NER1	AF-Q8NER1-F1	Transient receptor potential cation channel subfamily V member 1	7	AF-Q8NER1-F1-model_v6_patch004	1.19324	4177.22	3500.74	0.649132	ASP114 ARG115 ARG116 PHE119 ASP151 LYS156 LYS161 LEU164 ASN165	0	22.2222	22.2222	44.4444	-15.38	0.525488	0.600309	40.9513
Q01814	AF-Q01814-8-F1	Plasma membrane calcium-transporting ATPase 2	4	AF-Q01814-8-F1-model_v6_patch004	1.04254	3815.71	3660.02	0.663485	ASN536 THR538 GLU539 LEU542 PHE571 LYS576 MET578 LYS594 GLY595 ALA596 ARG639 ILE641 LEU1212	0	7.69231	15.3846	23.0769	-14.02	0.456235	0.666077	40.9453
P27216	AF-P27216-2-F1	Annexin A13	1	AF-P27216-2-F1-model_v6_patch001	1.29449	4381.69	3384.87	0.824567	SER148 ILE151 GLU152 LYS275 LEU278 THR279 ARG282 TYR290 GLU293 ARG294 LYS297	0	18.1818	18.1818	36.3636	-11.55	0.336352	0.549916	40.9445
Q1EHB4	AF-Q1EHB4-2-F1	Sodium-coupled monocarboxylate transporter 2	2	AF-Q1EHB4-2-F1-model_v6_patch002	0.74601	2033.99	2726.49	0.93596	SER373 ASP374 LYS375 LEU376 TRP379	0	0	20	20	-15.56	0.534638	0.274379	40.9427
Q401N2	AF-Q401N2-F1	Ligand-gated cation channel ZACN	4	AF-Q401N2-F1-model_v6_patch004	0.961141	3335.72	3470.59	0.692494	MET1 MET2 ALA3 LEU4	0	0	0	0	-13.48	0.429053	0.587352	40.9395
Q96J02	AF-Q96J02-2-F1	E3 ubiquitin-protein ligase Itchy homolog	5	AF-Q96J02-2-F1-model_v6_patch003	0.943531	3808.81	4036.76	0.687058	PRO288 PRO289 TRP291 ASP305 GLU308 ARG310 PRO318 LEU319 ARG325 TYR335 ARG347	0	27.2727	0	27.2727	-12.06	0.359966	0.796024	40.9374
Q9NQZ6	AF-Q9NQZ6-3-F1	Zinc finger C4H2 domain-containing protein	3	AF-Q9NQZ6-3-F1-model_v6_patch002	1.47136	4937.68	3355.87	0.689688	LEU33 LYS36 MET37 VAL40 ALA139 LEU142 GLN143 ARG146 LYS147	0	11.1111	22.2222	33.3333	-14.13	0.461809	0.5371	40.9374
Q9H6Q3	AF-Q9H6Q3-F1	Src-like-adapter 2	3	AF-Q9H6Q3-F1-model_v6_patch003	0.95575	3355.26	3510.6	0.622628	GLY115 GLY116 LEU136 SER137 ARG138 CYS184 CYS185 LEU186 LYS188	0	11.1111	11.1111	22.2222	-16.8	0.596725	0.604515	40.9332
Q9BX79	AF-Q9BX79-5-F1	Receptor for retinol uptake STRA6	10	AF-Q9BX79-5-F1-model_v6_patch008	1.32917	3860.16	2904.19	0.686305	PRO667 GLY668 SER670 ARG671 GLY672 ALA674 ARG675	0	28.5714	0	28.5714	-17.59	0.634846	0.341646	40.9303
Q9BZ67	AF-Q9BZ67-F1	FERM domain-containing protein 8	3	AF-Q9BZ67-F1-model_v6_patch002	1.77574	6200.06	3491.53	0.702048	LEU350 ILE420 TYR422 ILE429 ARG431 LYS433 PRO434 LYS435 ARG436 THR437 THR438 SER439	0	16.6667	16.6667	33.3333	-12.99	0.404749	0.596362	40.9298
Q9UHC3	AF-Q9UHC3-F1	Acid-sensing ion channel 3	3	AF-Q9UHC3-F1-model_v6_patch002	0.774298	2520.57	3255.3	0.788686	TYR323 LYS327 CYS350 PRO353 ALA354 ALA357 LYS361	0	0	28.5714	28.5714	-12.1	0.361849	0.492379	40.9295
P16452	AF-P16452-F1	Protein 4.2	8	AF-P16452-F1-model_v6_patch007	0.725615	1984.15	2734.44	0.885458	LEU53 PRO54 LYS57	0	0	33.3333	33.3333	-15.48	0.530574	0.277205	40.9231
Q15109	AF-Q15109-10-F1	Advanced glycosylation end product-specific receptor	6	AF-Q15109-10-F1-model_v6_patch002	1.79022	5012.18	2799.76	0.772382	LYS376 THR377 ARG378 ARG379 LYS380 ARG381	0	50	33.3333	83.3333	-14.92	0.502041	0.301113	40.9199
Q8IZF2	AF-Q8IZF2-2-F1	Adhesion G protein-coupled receptor F5	7	AF-Q8IZF2-2-F1-model_v6_patch005	0.928105	2808.64	3026.21	0.696579	VAL682 GLN684 THR705 LYS707 LYS716 ARG717	0	16.6667	33.3333	50	-15.86	0.549834	0.392074	40.9152
Q02763	AF-Q02763-F1	Angiopoietin-1 receptor	5	AF-Q02763-F1-model_v6_patch001	2.51246	8231.11	3276.12	0.813981	VAL794 LEU803 ASN804 ARG805 ARG867 ARG963 LEU985 ARG987 GLY988 GLN989 TYR992 VAL993 LYS994 LYS995 THR996	0	26.6667	13.3333	40	-12	0.35715	0.501649	40.9139
Q15256	AF-Q15256-5-F1	Receptor-type tyrosine-protein phosphatase R	5	AF-Q15256-5-F1-model_v6_patch002	2.85732	11394.6	3987.86	0.682078	TYR309 LYS310 THR311 ILE312 GLU384 LYS385 ASN386 GLU387 LYS388 TRP440 PRO441 ASP442 HIS443 LYS444 THR445 CYS476 SER477 ALA478 GLY481 ARG482 GLN520 THR521 GLU523 GLN524	4.16667	4.16667	16.6667	25	-12.34	0.373234	0.781515	40.9138
P48736	AF-P48736-F1	Phosphatidylinositol 4,5-bisphosphate 3-kinase catalytic subunit gamma isoform	4	AF-P48736-F1-model_v6_patch001	1.12553	3727.94	3312.16	0.880566	LYS807 LYS973 SER974 PHE975 LYS980 TRP1086 HIS1089 LEU1090	12.5	0	37.5	50	-11.84	0.349689	0.517693	40.9108
Q13332	AF-Q13332-4-F1	Receptor-type tyrosine-protein phosphatase S	9	AF-Q13332-4-F1-model_v6_patch002	2.76557	8435.87	3050.32	0.827074	ALA722 PRO723 PRO724 ARG725 LYS726 VAL727 ARG742 SER743 ALA745 PRO746 GLY747 ARG748 SER812 LYS813	0	21.4286	14.2857	35.7143	-13.17	0.41363	0.402359	40.9084
P13861	AF-P13861-2-F1	cAMP-dependent protein kinase type II-alpha regulatory subunit	2	AF-P13861-2-F1-model_v6_patch002	0.764788	3092.81	4044.01	0.759064	ILE167 PHE206 GLY207 GLU208 LEU209 ALA210 THR215 PRO216 ARG217 ALA218 ALA219	0	9.09091	0	9.09091	-9.805	0.261978	0.798113	40.9058
Q96D53	AF-Q96D53-F1	Atypical kinase COQ8B, mitochondrial	3	AF-Q96D53-F1-model_v6_patch001	2.88108	11210.8	3891.17	0.667054	LYS83 VAL84 PRO85 ALA86 SER87 SER90 ASN94 PRO187 TRP189 GLN190 ARG193 VAL194 GLU197 GLN239 PRO241 GLY242 GLN245 ARG320	0	11.1111	5.55556	16.6667	-13.16	0.413135	0.750685	40.9044
P63244	AF-P63244-F1	Small ribosomal subunit protein RACK1	1	AF-P63244-F1-model_v6_patch001	0.910043	3054.94	3356.92	0.941968	ARG118 GLN119 ASN133 THR134 LEU135 LYS139	0	16.6667	16.6667	33.3333	-11.65	0.340923	0.537565	40.9041
O75387	AF-O75387-F1	Large neutral amino acids transporter small subunit 3	5	AF-O75387-F1-model_v6_patch005	1.04769	3118.83	2976.86	0.726636	MET1 ALA2 ARG104 PRO105 LEU108 THR214 ILE219	0	14.2857	0	14.2857	-14.69	0.490307	0.371332	40.9021
Q9UI33	AF-Q9UI33-3-F1	Sodium channel protein type 11 subunit alpha	9	AF-Q9UI33-3-F1-model_v6_patch003	4.73849	17262.7	3643.08	0.571372	GLU978 ARG979 CYS980 LEU981 PRO982 LYS983 GLY984 PHE985 GLY986 CYS987 LYS996 TRP1001 TRP1004 TRP1005	0	7.14286	14.2857	21.4286	-19.67	0.726622	0.659333	40.8973
O95259	AF-O95259-2-F1	Voltage-gated delayed rectifier potassium channel KCNH1	6	AF-O95259-2-F1-model_v6_patch004	1.02823	3866.34	3760.21	0.656033	HIS212 LYS217 ASP221 ILE224 ASP264 ASN268 THR271 PHE273 ILE287 ASN290 TYR291 THR294 TRP295 ARG336 ARG339 LYS340	6.25	12.5	12.5	31.25	-14	0.455222	0.704532	40.8946
Q6UVM3	AF-Q6UVM3-4-F1	Potassium channel subfamily T member 2	12	AF-Q6UVM3-4-F1-model_v6_patch010	0.841932	2832.92	3364.79	0.628804	MET803 ARG804 GLN807 SER815 LEU818 SER819 ARG837 LEU838 PRO839	0	22.2222	0	22.2222	-17.32	0.62198	0.541045	40.8935
Q13635	AF-Q13635-F1	Protein patched homolog 1	6	AF-Q13635-F1-model_v6_patch006	0.749147	7211.53	9626.32	0.667951	LEU128 TRP129 PHE434 ASN496 ALA497 ALA498 VAL502 ALA569 LEU570 VAL1081 PHE1147 ILE1148 PHE1152 SER1376	0	0	0	0	-11.62	0.339549	0.999988	40.8921
Q05329	AF-Q05329-F1	Glutamate decarboxylase 2	5	AF-Q05329-F1-model_v6_patch004	0.751259	2422.95	3225.19	0.854343	ILE171 TYR178 ASN180 GLN181 PRO531 LYS534 ALA535 MET538 MET544 SER546 TYR547	0	0	9.09091	9.09091	-12.23	0.367998	0.478982	40.8917
Q96DZ5	AF-Q96DZ5-F1	CAP-Gly domain-containing linker protein 3	6	AF-Q96DZ5-F1-model_v6_patch005	1.31762	3985.62	3024.87	0.661583	ASP303 LYS306 TRP323 GLU332 LYS334 ASN335 VAL339 LEU353 PHE354 ALA355 SER356 LYS359	0	0	25	25	-18.02	0.654938	0.391507	40.8902
Q9Y210	AF-Q9Y210-2-F1	Short transient receptor potential channel 6	6	AF-Q9Y210-2-F1-model_v6_patch002	1.52307	5127.41	3366.49	0.665215	MET316 GLY317 LYS318 ILE319 MET320 ARG321 THR643	0	14.2857	14.2857	28.5714	-15.23	0.51785	0.541801	40.8877
Q8NCG7	AF-Q8NCG7-4-F1	Diacylglycerol lipase-beta	7	AF-Q8NCG7-4-F1-model_v6_patch006	0.824703	3734.57	4528.39	0.608149	LEU257 SER258 ALA259 HIS276 GLY344 LEU371 SER372 VAL373 THR374 TYR458 PRO459 LEU461	8.33333	0	0	8.33333	-14.68	0.489797	0.90356	40.8863
Q7RTX0	AF-Q7RTX0-F1	Taste receptor type 1 member 3	2	AF-Q7RTX0-F1-model_v6_patch002	0.893041	2958.19	3312.49	0.889694	ARG52 ASP215 ARG247 ALA248 ASP249 SER251 ARG252 LYS255	0	37.5	12.5	50	-11.83	0.349225	0.517841	40.8829
Q9NZQ8	AF-Q9NZQ8-3-F1	Transient receptor potential cation channel subfamily M member 5	4	AF-Q9NZQ8-3-F1-model_v6_patch004	0.773738	2426.3	3135.82	0.729727	THR128 SER129 THR130 LYS131	0	0	25	25	-13.52	0.431054	0.439464	40.8767
P20020	AF-P20020-2-F1	Plasma membrane calcium-transporting ATPase 1	10	AF-P20020-2-F1-model_v6_patch009	1.00481	3090.16	3075.35	0.675054	TRP175 SER176 LYS179 GLN180	0	0	25	25	-16.67	0.590324	0.413128	40.8736
P51788	AF-P51788-F1	Chloride channel protein 2	9	AF-P51788-F1-model_v6_patch008	1.05721	3250.54	3074.64	0.631602	VAL74 VAL77 ARG78 LYS81	0	25	25	50	-19.85	0.733858	0.41282	40.8708
Q03113	AF-Q03113-F1	Guanine nucleotide-binding protein subunit alpha-12	6	AF-Q03113-F1-model_v6_patch005	0.857786	2327.39	2713.26	0.881154	ARG232 ARG235 GLN236 TRP238 PHE239 PHE242 ILE276 THR279 ILE280 ASN283	0	20	0	20	-15.65	0.539205	0.269709	40.8706
P30988	AF-P30988-3-F1	Calcitonin receptor	2	AF-P30988-3-F1-model_v6_patch002	0.721071	2285.36	3169.39	0.782657	ARG211 LEU212 ARG213 TRP214	0	50	0	50	-12.5	0.380904	0.454246	40.8701
Q02161	AF-Q02161-3-F1	Blood group Rh(D) polypeptide	2	AF-Q02161-3-F1-model_v6_patch002	0.81799	2708.58	3311.27	0.800924	SER8 ARG10 ARG11 CYS12	0	50	0	50	-11.83	0.349225	0.517297	40.8657
P35348	AF-P35348-3-F1	Alpha-1A adrenergic receptor	5	AF-P35348-3-F1-model_v6_patch003	1.55364	4653.98	2995.53	0.614573	GLY247 SER250 ALA251 THR253 LYS254 PHE257 SER258	0	0	14.2857	14.2857	-23.21	0.845535	0.379127	40.8646
Q9P241	AF-Q9P241-2-F1	Phospholipid-transporting ATPase VD	7	AF-Q9P241-2-F1-model_v6_patch001	5.46636	20626.3	3773.31	0.689259	MET448 PHE577 SER579 LYS582 MET584 SER585 VAL586 TYR599 LYS601 GLY602 ALA603 SER605 ARG645 THR646 LEU647 ILE699 LYS728 GLN729 GLU730 THR731 ASN752 THR753 THR805 GLY806 LYS807 CYS834 ARG835	0	7.40741	14.8148	22.2222	-12.55	0.383313	0.709368	40.8641
Q9UI33	AF-Q9UI33-2-F1	Sodium channel protein type 11 subunit alpha	15	AF-Q9UI33-2-F1-model_v6_patch010	1.01049	3158.85	3126.05	0.631793	LYS1012 GLN1014 TRP1043 LYS1047 GLN1051	0	0	40	40	-19.21	0.707583	0.435184	40.8625
Q16760	AF-Q16760-2-F1	Diacylglycerol kinase delta	10	AF-Q16760-2-F1-model_v6_patch002	4.00151	12554.2	3137.35	0.612793	LYS1078 PHE1079 LYS1080 LYS1081 GLU1082 LYS1083 ASN1084 ASN1085 LYS1086 ASN1087	0	0	50	50	-20.86	0.772135	0.440137	40.8589
P11229	AF-P11229-F1	Muscarinic acetylcholine receptor M1	7	AF-P11229-F1-model_v6_patch003	1.52219	4571.37	3003.16	0.623678	VAL59 PHE125 ARG129 SER132 TYR133 LYS136 ARG137 THR138 ARG141 ALA142 MET145	0	27.2727	9.09091	36.3636	-21.77	0.803154	0.382332	40.8576
Q9H310	AF-Q9H310-2-F1	Ammonium transporter Rh type B	1	AF-Q9H310-2-F1-model_v6_patch001	2.04298	8120.23	3974.71	0.878102	MET1 ASN2 PRO15 ARG16 LEU17 GLU18 CYS19 ILE23 HIS26 CYS27 HIS90 VAL91 GLY92 VAL93 GLU94 SER95	12.5	6.25	0	18.75	-9.907	0.266022	0.777488	40.8534
Q96RC9	AF-Q96RC9-F1	Olfactory receptor 8B4	1	AF-Q96RC9-F1-model_v6_patch001	1.35023	4158.37	3079.76	0.898191	ASN52 PRO53 SER54 LEU298 GLY301 LYS302 LYS305 ARG306	0	12.5	25	37.5	-12.98	0.404258	0.415031	40.8533
A0AVI2	AF-A0AVI2-4-F1	Fer-1-like protein 5	6	AF-A0AVI2-4-F1-model_v6_patch006	0.734413	2302.93	3135.75	0.766619	PHE368 SER369 PRO370 ASP373 ALA374 GLY398 PRO399 LYS400 LYS401 ARG403 LEU404	0	9.09091	18.1818	27.2727	-12.67	0.389118	0.439433	40.8513
O14827	AF-O14827-F1	Ras-specific guanine nucleotide-releasing factor 2	4	AF-O14827-F1-model_v6_patch001	3.50395	22394.3	6391.15	0.642622	LYS438 PHE460 ILE461 ARG462 GLN463 ASP582 LEU618 PHE627 ASN632 SER633 VAL636 PRO637 GLN638 ILE639 ARG650 PHE656 SER658 ILE659 ASP660 PHE661 ASN663 THR664 HIS667 LYS928 PHE1179 ARG1183 SER1186 HIS1187 ARG1190 ARG1193 GLN1194 GLN1197	6.25	15.625	6.25	28.125	-12.6	0.385728	0.99615	40.8505
P58743	AF-P58743-6-F1	Prestin	5	AF-P58743-6-F1-model_v6_patch001	4.36133	13867.4	3179.63	0.735402	VAL534 MET536 GLY537 ALA538 ARG539 ARG540 LYS541 ALA542 MET543 ARG544 LYS545 ALA547 LYS548 ALA556 THR559 VAL560 ALA563 PHE602 PRO604 ASP639	0	15	15	30	-13.03	0.406718	0.458772	40.8503
Q8TEH3	AF-Q8TEH3-5-F1	DENN domain-containing protein 1A	3	AF-Q8TEH3-5-F1-model_v6_patch001	2.40319	8901.71	3704.12	0.63854	ILE48 LYS409 ILE412 LYS413 LYS416 ASN417 LEU419 LYS420 ASP456 ARG458 PRO459	0	9.09091	36.3636	45.4545	-15	0.506122	0.683317	40.8492
O00141	AF-O00141-F1	Serine/threonine-protein kinase Sgk1	3	AF-O00141-F1-model_v6_patch001	3.74833	15275.2	4075.21	0.70492	LYS106 GLY107 PHE109 GLY110 LYS111 VAL128 GLN130 LYS132 ALA133 ALA169 ASP170 LYS171 GLU392 PRO395 ASN396 SER397 ILE398 PRO402 LEU406 VAL407 THR408 ALA409 SER410 VAL411	0	0	16.6667	16.6667	-11.3	0.32506	0.806919	40.8486
Q8NF50	AF-Q8NF50-F1	Dedicator of cytokinesis protein 8	13	AF-Q8NF50-F1-model_v6_patch001	2.22541	8620.68	3873.75	0.691275	GLN355 LEU576 ALA577 SER578 ALA579 ARG580 ASN581 TYR620 HIS621 HIS651 SER653 CYS654 GLN655 LYS657 THR664 LEU666	12.5	6.25	6.25	25	-12.21	0.367049	0.744833	40.8457
Q9BZF3	AF-Q9BZF3-4-F1	Oxysterol-binding protein-related protein 6	4	AF-Q9BZF3-4-F1-model_v6_patch001	13.3875	50354.9	3761.34	0.556721	ASP68 TRP70 GLY91 PHE92 MET93 LEU94 LYS95 LYS96 ARG97 LYS98 TRP99 PRO100 LEU101 LYS102 GLY103 TRP104 HIS105 LYS106 ARG107 TYR118 LYS120 HIS131 LYS144 ALA147 ARG148 ARG149 ASP151 HIS157 ILE158 TYR159 HIS160 LYS162 VAL163 LYS164 SER165 TRP168 TRP172	10.8108	10.8108	24.3243	45.9459	-20.16	0.74603	0.704952	40.8411
P55160	AF-P55160-2-F1	Nck-associated protein 1-like	4	AF-P55160-2-F1-model_v6_patch001	4.78849	14139.4	2952.8	0.955383	HIS581 THR584 THR585 SER587 LYS588 ALA589 ASN591 LYS592 LYS593 ARG595 LYS596 ARG598 PRO601 ARG602 GLU605 PRO606 GLU607 ARG608 LYS610	5.26316	21.0526	26.3158	52.6316	-13.76	0.443105	0.361381	40.8404
Q9NYG8	AF-Q9NYG8-F1	Potassium channel subfamily K member 4	2	AF-Q9NYG8-F1-model_v6_patch001	4.12695	13967.9	3384.56	0.662877	MET1 ARG2 SER3 THR4 THR5 LEU6 ASN255 ARG258 VAL259 SER261 ARG262 ARG265	0	33.3333	0	33.3333	-15.23	0.51785	0.54978	40.8401
Q9HAU4	AF-Q9HAU4-F1	E3 ubiquitin-protein ligase SMURF2	10	AF-Q9HAU4-F1-model_v6_patch005	1.75226	5574.81	3181.5	0.719309	LEU228 ALA229 GLU230 ARG231 ARG232 VAL233 ARG234 SER235	0	37.5	0	37.5	-13.7	0.440085	0.4596	40.8401
O00408	AF-O00408-4-F1	cGMP-dependent 3',5'-cyclic phosphodiesterase	4	AF-O00408-4-F1-model_v6_patch002	1.12219	4709.71	4196.9	0.81743	VAL326 ILE327 SER328 ARG329 ALA330 VAL335 PHE361 HIS362 TYR363 SER365 THR366 THR369	8.33333	8.33333	0	16.6667	-9.569	0.252773	0.838471	40.8351
Q05586	AF-Q05586-4-F1	Glutamate receptor ionotropic, NMDA 1	9	AF-Q05586-4-F1-model_v6_patch006	1.06232	3285.32	3092.59	0.725667	LYS892 ARG893 ARG894 ARG895	0	75	25	100	-13.94	0.452187	0.42059	40.8349
P30531	AF-P30531-F1	Sodium- and chloride-dependent GABA transporter 1	1	AF-P30531-F1-model_v6_patch001	2.42685	8128.4	3349.37	0.863051	GLY63 LEU64 GLY65 ASN66 TRP68 ARG69 TYR72 LEU73 LYS76 TYR140 ILE143 TRP146 TRP193 GLN291 PHE294 SER295 SER359 GLY360 PRO361 GLY362 ILE444 PHE447 LYS448 ASP451 THR523 MET524 GLY525	0	3.7037	7.40741	11.1111	-11.66	0.341382	0.534217	40.8349
P18507	AF-P18507-3-F1	Gamma-aminobutyric acid receptor subunit gamma-2	4	AF-P18507-3-F1-model_v6_patch001	3.07304	10765.2	3503.12	0.614845	PHE399 VAL400 ARG403 HIS483 ILE484 ARG485 ILE486 ALA487 LYS488 SER491 TYR492	9.09091	18.1818	9.09091	36.3636	-17.28	0.620058	0.601324	40.833
Q8TDM6	AF-Q8TDM6-5-F1	Disks large homolog 5	4	AF-Q8TDM6-5-F1-model_v6_patch003	2.26204	6489.92	2869.06	0.673028	SER599 ALA600 LYS601 LYS604 ARG607 LYS615 THR617 GLN618 ARG619 SER621 LYS622	0	18.1818	36.3636	54.5455	-18.91	0.694756	0.327712	40.833
Q13574	AF-Q13574-F1	Diacylglycerol kinase zeta	8	AF-Q13574-F1-model_v6_patch003	2.96242	9182.43	3099.64	0.64998	LYS260 LYS261 LYS262 ARG263 ALA264	0	20	60	80	-18.06	0.65678	0.423656	40.8266
Q9Y4F1	AF-Q9Y4F1-F1	FERM, ARHGEF and pleckstrin domain-containing protein 1	12	AF-Q9Y4F1-F1-model_v6_patch008	0.878139	2354.31	2681.02	0.678798	LYS233 GLY237 LYS239 LEU295	0	0	50	50	-21.38	0.790266	0.25855	40.8239
Q9NRY4	AF-Q9NRY4-F1	Rho GTPase-activating protein 35	3	AF-Q9NRY4-F1-model_v6_patch003	1.61615	4655.05	2880.32	0.7392	ARG1214 ARG1215 ARG1216 ASN1217 ILE1218 LEU1219 ARG1220	0	57.1429	0	57.1429	-14.77	0.494388	0.332149	40.8228
Q9UP95	AF-Q9UP95-4-F1	Solute carrier family 12 member 4	5	AF-Q9UP95-4-F1-model_v6_patch004	0.796256	2549.65	3202.04	0.77761	ARG691 PRO692 GLN693 LYS719 LYS722 GLY723	0	16.6667	33.3333	50	-12.32	0.37228	0.468701	40.8207
Q9Y4C0	AF-Q9Y4C0-3-F1	Neurexin-3	4	AF-Q9Y4C0-3-F1-model_v6_patch004	0.752502	2178.74	2895.33	0.845408	ALA159 THR160 GLN161 LYS162 ARG188	0	20	20	40	-14.15	0.462824	0.338106	40.8198
O14986	AF-O14986-F1	Phosphatidylinositol 4-phosphate 5-kinase type-1 beta	5	AF-O14986-F1-model_v6_patch003	2.16565	9901.49	4572.07	0.549628	ASN119 PRO120 GLY121 ALA122 SER123 SER125 PHE127 ILE136 LYS138 VAL140 PRO168 PHE170 VAL186 MET188 ASN189 ASN190 VAL191 LEU192 GLU217 LYS220 LEU270 ILE349 ASP350 ILE351 LEU352	0	0	8	8	-17.94	0.651239	0.910131	40.8155
Q01118	AF-Q01118-F1	Sodium channel protein type 7 subunit alpha	11	AF-Q01118-F1-model_v6_patch011	0.756758	2358.59	3116.7	0.679298	SER914 LYS915 LYS916 ILE919	0	0	50	50	-16.07	0.560418	0.431093	40.8149
Q9Y653	AF-Q9Y653-5-F1	Adhesion G-protein coupled receptor G1	3	AF-Q9Y653-5-F1-model_v6_patch002	2.01842	6237.7	3090.39	0.696515	PRO258 CYS259 ARG260 ARG261 LYS262 SER495 PRO496 LEU497	0	25	12.5	37.5	-15.34	0.523452	0.419637	40.8123
Q13613	AF-Q13613-2-F1	Phosphatidylinositol-3-phosphate phosphatase MTMR1	4	AF-Q13613-2-F1-model_v6_patch003	1.11721	3234.24	2894.93	0.793224	LYS219 LYS221 GLN559 ARG560 ARG562	0	40	40	80	-14.15	0.462824	0.337948	40.8121
Q9UM54	AF-Q9UM54-4-F1	Unconventional myosin-VI	11	AF-Q9UM54-4-F1-model_v6_patch006	1.07662	3018.84	2803.98	0.692992	ARG1172 ILE1173 PRO1174 PHE1175 ILE1176 LYS1190 LYS1239 ALA1242	0	12.5	25	37.5	-18.18	0.66228	0.302699	40.8089
Q8IVE3	AF-Q8IVE3-F1	Pleckstrin homology domain-containing family H member 2	9	AF-Q8IVE3-F1-model_v6_patch001	6.8352	27569.1	4033.4	0.57166	THR603 THR604 LEU605 LYS606 GLY607 PHE617 LYS712 SER714 GLY715 LYS716 VAL717 SER719 LYS721 ARG722 ARG723 TYR734 LYS736 PRO745 GLN746 GLY747 HIS748 THR769 THR770 GLU771 LYS772 HIS773 THR774 TYR775 MET1398 THR1399 TYR1403 MET1408 VAL1410 LYS1419 PRO1420 THR1421 LYS1423	5.40541	5.40541	21.6216	32.4324	-17.66	0.638151	0.79505	40.8089
Q9H3N8	AF-Q9H3N8-2-F1	Histamine H4 receptor	3	AF-Q9H3N8-2-F1-model_v6_patch001	10.8793	42699.7	3924.85	0.522756	VAL42 ASP43 LYS44 ASN45 LEU46 HIS48 ARG49 SER50 SER51 PHE54 TYR110 LEU113 VAL205 GLU206 LEU208 ARG209 ALA210 ARG211 ARG212 LEU213 ALA214 LYS215 SER216 LEU217 CYS273 HIS274 LYS275 ARG276 PHE277 GLN278 LYS279 LYS283	6.25	15.625	15.625	37.5	-22.95	0.838477	0.761744	40.808
Q96P88	AF-Q96P88-F1	Putative gonadotropin-releasing hormone II receptor	3	AF-Q96P88-F1-model_v6_patch002	2.34814	8302.22	3535.66	0.632907	ASN167 PRO169 ARG170 VAL171 LEU173 ARG174 ARG177 PHE236 GLY239 CYS240 GLY243 HIS244 LEU247	7.69231	23.0769	0	30.7692	-16.01	0.557399	0.615137	40.8066
P21439	AF-P21439-F1	Phosphatidylcholine translocator ABCB4	14	AF-P21439-F1-model_v6_patch014	0.744056	2005.35	2695.15	0.831079	ARG31 LYS32 LYS33	0	33.3333	66.6667	100	-15.79	0.546296	0.263405	40.8043
Q9Y694	AF-Q9Y694-3-F1	Solute carrier family 22 member 7	7	AF-Q9Y694-3-F1-model_v6_patch006	0.760913	2110.45	2773.57	0.856928	LYS290 HIS293 ARG294 LEU297 HIS298 ARG301	33.3333	33.3333	16.6667	83.3333	-15.09	0.510713	0.291388	40.8032
P21439	AF-P21439-F1	Phosphatidylcholine translocator ABCB4	14	AF-P21439-F1-model_v6_patch005	1.20353	3154.6	2621.12	0.837741	LYS28 LYS30	0	0	100	100	-16.53	0.583397	0.238625	40.8004
Q9Y5X5	AF-Q9Y5X5-F1	Neuropeptide FF receptor 2	3	AF-Q9Y5X5-F1-model_v6_patch001	8.16403	31242.7	3826.87	0.56991	HIS177 MET178 THR180 VAL181 THR182 ASN183 ILE186 ASP244 ARG245 CYS248 VAL249 PRO252 LYS256 ILE259 LEU348 TRP364 VAL366 VAL367 SER368 ARG369 LYS370 LYS371 GLN372 LYS373 ILE374 ILE375 LYS376 MET377 LEU378 PHE438 ASN439 GLU440 ASN441 PHE442	2.94118	5.88235	14.7059	23.5294	-18.62	0.682062	0.728637	40.8002
Q8TDM6	AF-Q8TDM6-5-F1	Disks large homolog 5	4	AF-Q8TDM6-5-F1-model_v6_patch002	2.8251	8644.05	3059.74	0.649292	ALA26 GLU27 ARG28 ILE29 LYS30 LEU498 ILE499 LEU500 GLY501 LEU504 LYS508 LYS547 ARG548 ASP574 ILE575 ALA576 PRO577 HIS578 ALA628 LYS630 LEU631 GLU634 TYR635	4.34783	8.69565	17.3913	30.4348	-18.5	0.676728	0.406399	40.7961
Q13507	AF-Q13507-F1	Short transient receptor potential channel 3	6	AF-Q13507-F1-model_v6_patch004	1.97347	5812.83	2945.49	0.733213	ARG35 ARG36 ARG37 ARG38 GLY39 TRP40	0	66.6667	0	66.6667	-14.56	0.483679	0.358382	40.7945
Q8IV77	AF-Q8IV77-F1	Cyclic nucleotide-gated channel alpha-4	5	AF-Q8IV77-F1-model_v6_patch001	1.28563	3842.19	2988.57	0.868678	HIS283 ALA284 VAL286 LYS287 LYS288 MET290 LYS291 VAL303 ILE304 TYR307	10	0	30	40	-13.51	0.430554	0.376214	40.7934
Q8IWT1	AF-Q8IWT1-2-F1	Sodium channel regulatory subunit beta-4	2	AF-Q8IWT1-2-F1-model_v6_patch001	2.21226	6805.07	3076.07	0.704666	LEU81 LYS82 THR84 ARG85 GLU86 LYS88 LYS89	0	14.2857	42.8571	57.1429	-15.02	0.507142	0.413436	40.7921
Q9Y5Y0	AF-Q9Y5Y0-F1	Choline/ethanolamine transporter FLVCR1	3	AF-Q9Y5Y0-F1-model_v6_patch002	1.30351	3941.38	3023.67	0.68541	LYS323 ARG326 ASN327 LYS330 ILE532 PRO533 ALA534 ASP535 SER536	0	11.1111	22.2222	33.3333	-16.45	0.579424	0.390998	40.7863
Q8TDM6	AF-Q8TDM6-5-F1	Disks large homolog 5	4	AF-Q8TDM6-5-F1-model_v6_patch004	1.37939	4734.58	3432.38	0.618795	LYS110 PRO114 LEU115 GLY116 ILE117 SER118 ILE119 LYS131 THR133 ARG166 ILE169 GLY170	0	8.33333	16.6667	25	-17.45	0.628197	0.570765	40.7846
Q9HAR2	AF-Q9HAR2-2-F1	Adhesion G protein-coupled receptor L3	8	AF-Q9HAR2-2-F1-model_v6_patch006	0.829243	3253.04	3922.9	0.656861	LEU969 LYS1045 MET1046 HIS1049 THR1050 TYR1065 ARG1069 ILE1072 LYS1073 VAL1076	10	10	20	40	-13.47	0.428554	0.761115	40.7787
Q8N2Q7	AF-Q8N2Q7-2-F1	Neuroligin-1	5	AF-Q8N2Q7-2-F1-model_v6_patch001	3.32952	10893.8	3271.89	0.691467	TYR489 SER529 LYS530 ASN531 THR565 LYS566 PRO567 ARG569 TYR585 HIS587 GLY589 LEU590 LYS591 ARG593 LYS595 TYR598 ARG599 ASP771 LEU775 MET776 PRO778	4.7619	14.2857	19.0476	38.0952	-14.43	0.477057	0.499765	40.7743
Q13574	AF-Q13574-1-F1	Diacylglycerol kinase zeta	17	AF-Q13574-1-F1-model_v6_patch017	0.733757	2226.33	3034.14	0.629502	ARG202 ARG203 ALA204	0	66.6667	0	66.6667	-20.53	0.76007	0.39545	40.7712
Q5JUK3	AF-Q5JUK3-4-F1	Potassium channel subfamily T member 1	13	AF-Q5JUK3-4-F1-model_v6_patch003	3.62024	12517.2	3457.56	0.637329	LEU1059 LEU1060 ARG1061 ARG1062 LYS1063 SER1064 LEU1065 GLN1066 TRP1067 ALA1068 ARG1069 ARG1070	0	33.3333	8.33333	41.6667	-16.16	0.564937	0.581716	40.765
P22748	AF-P22748-F1	Carbonic anhydrase 4	2	AF-P22748-F1-model_v6_patch002	0.720849	2213.71	3070.97	0.881607	MET1 ARG2 MET3 LEU4	0	25	0	25	-13	0.405241	0.411237	40.7629
A0A087WSZ9	AF-A0A087WSZ9-F1	T cell receptor alpha variable 30	2	AF-A0A087WSZ9-F1-model_v6_patch002	0.816649	2966.56	3632.61	0.901616	SER84 PHE85 ASN86 LYS89 GLN91 SER93 TYR95	0	0	14.2857	14.2857	-10.66	0.297084	0.655128	40.7622
Q86WS5	AF-Q86WS5-F1	Transmembrane protease serine 12	2	AF-Q86WS5-F1-model_v6_patch002	0.74077	1864.98	2517.62	0.719585	LYS49 ARG50 ARG53	0	66.6667	33.3333	100	-20.16	0.74603	0.206754	40.7576
Q7RTX1	AF-Q7RTX1-2-F1	Taste receptor type 1 member 1	4	AF-Q7RTX1-2-F1-model_v6_patch003	1.00696	3639.9	3614.73	0.813208	MET1 LEU2 LEU3 CYS4	0	0	0	0	-10.71	0.299219	0.647899	40.7564
A0PJK1	AF-A0PJK1-2-F1	Sodium/mannose cotransporter SLC5A10	4	AF-A0PJK1-2-F1-model_v6_patch004	0.702192	2217.78	3158.36	0.783742	THR58 TRP59 TRP60 ARG265 HIS269 LYS542 TRP546	14.2857	14.2857	14.2857	42.8571	-12.52	0.381867	0.449381	40.7561
P38567	AF-P38567-F1	Hyaluronidase PH-20	5	AF-P38567-F1-model_v6_patch003	1.34282	4293.9	3197.68	0.886521	THR153 TRP154 ALA155 ASN157 TRP158 LYS159 ASP162 LYS165 LYS189 GLU193 VAL241 LYS244 ARG245 ASP248	0	7.14286	28.5714	35.7143	-12.32	0.37228	0.466764	40.7531
Q8NET8	AF-Q8NET8-F1	Transient receptor potential cation channel subfamily V member 3	5	AF-Q8NET8-F1-model_v6_patch005	0.734866	2618.64	3563.43	0.697616	MET431 GLY718 GLU719 LEU732 ARG733 SER768 ARG769 ASN771 SER772 THR775	0	20	0	20	-12.84	0.397396	0.626778	40.7501
A1A4Y4	AF-A1A4Y4-2-F1	Immunity-related GTPase family M protein	2	AF-A1A4Y4-2-F1-model_v6_patch002	0.828443	3700.95	4467.36	0.593212	SER42 GLY43 ASN44 GLY45 MET46 SER47 THR48 PRO92 GLY93 SER96 LYS147	0	0	9.09091	9.09091	-15.44	0.52854	0.893662	40.7417
O00451	AF-O00451-F1	GDNF family receptor alpha-2	4	AF-O00451-F1-model_v6_patch001	4.25843	14274	3351.94	0.618588	SER183 ILE184 ARG187 ILE189 ASN196 ARG198 LYS199 LYS202 ARG205 GLN206 ARG210 LEU263	0	33.3333	16.6667	50	-18.02	0.654938	0.535357	40.7346
O75923	AF-O75923-9-F1	Dysferlin	3	AF-O75923-9-F1-model_v6_patch001	2.71058	10542.4	3889.34	0.729723	VAL24 ALA25 SER26 THR28 LYS33 LYS34 ARG35 HIS67 VAL69 LYS71 HIS73 ARG78 ASN79 ARG80 PHE81	13.3333	20	20	53.3333	-10.73	0.300075	0.750075	40.7344
Q13332	AF-Q13332-4-F1	Receptor-type tyrosine-protein phosphatase S	9	AF-Q13332-4-F1-model_v6_patch009	0.820794	2731.21	3327.52	0.845811	ARG657 ARG659 LEU661 GLY662 PRO668 ARG693 THR695 GLU707 PRO710 VAL712	0	30	0	30	-11.72	0.34414	0.524522	40.733
Q05586	AF-Q05586-2-F1	Glutamate receptor ionotropic, NMDA 1	7	AF-Q05586-2-F1-model_v6_patch002	1.43582	4521.75	3149.25	0.798035	TYR837 HIS840 LYS841 ARG844 ARG845 MET848	16.6667	33.3333	16.6667	66.6667	-12.56	0.383795	0.445365	40.733
Q96P48	AF-Q96P48-2-F1	Arf-GAP with Rho-GAP domain, ANK repeat and PH domain-containing protein 1	6	AF-Q96P48-2-F1-model_v6_patch004	0.88863	3858.47	4342.04	0.807597	LYS512 THR513 ALA514 SER515 SER530 ARG532 TYR543 ASN553 TYR588	0	11.1111	11.1111	22.2222	-9.378	0.245482	0.870508	40.7306
Q5JUK3	AF-Q5JUK3-3-F1	Potassium channel subfamily T member 1	8	AF-Q5JUK3-3-F1-model_v6_patch005	1.78073	5992.26	3365.05	0.65921	SER925 MET927 ARG928 GLN931 SER939 LEU940 LEU942 SER943 LYS944 GLU946 LYS947 ARG950 ARG961 LEU962 PRO963	0	20	13.3333	33.3333	-15.48	0.530574	0.541161	40.7276
Q8TDF6	AF-Q8TDF6-F1	RAS guanyl-releasing protein 4	5	AF-Q8TDF6-F1-model_v6_patch003	1.10337	3406.75	3087.6	0.690055	MET1 ASN2 ARG3 LYS4	0	25	25	50	-15.66	0.539712	0.418427	40.7234
Q9UHC9	AF-Q9UHC9-2-F1	NPC1-like intracellular cholesterol transporter 1	3	AF-Q9UHC9-2-F1-model_v6_patch001	2.18841	6941.29	3171.84	0.858546	ALA349 TRP351 PRO352 LEU353 THR354 ARG732 SER796 LEU797 LYS800 ARG801 ALA804 ARG806 LYS814	0	23.0769	15.3846	38.4615	-12.44	0.37802	0.455329	40.723
O14520	AF-O14520-2-F1	Aquaporin-7	2	AF-O14520-2-F1-model_v6_patch002	1.31223	4015.43	3060.01	0.926151	TRP150 GLY151 LYS152 GLN153 ARG156 PRO161 PRO163 PHE164	0	12.5	12.5	25	-13.05	0.407703	0.406517	40.7228
Q8NAC3	AF-Q8NAC3-6-F1	Interleukin-17 receptor C	3	AF-Q8NAC3-6-F1-model_v6_patch002	2.07508	6133.18	2955.64	0.695133	ARG395 ARG398 LEU399 TYR402 MET428 TYR431 ILE432 LYS434 ARG435	0	33.3333	11.1111	44.4444	-16.44	0.578926	0.36255	40.7226
Q8IU80	AF-Q8IU80-F1	Transmembrane protease serine 6	5	AF-Q8IU80-F1-model_v6_patch002	1.72886	5450	3152.37	0.758773	SER43 LYS44 ARG45 LYS46 ALA47 ARG48 GLY49 LEU51 ARG52	0	33.3333	22.2222	55.5556	-12.54	0.382831	0.446739	40.7217
Q96BD0	AF-Q96BD0-4-F1	Solute carrier organic anion transporter family member 4A1	6	AF-Q96BD0-4-F1-model_v6_patch002	2.5707	9076.31	3530.68	0.618541	TYR77 SER79 ALA80 GLN82 SER83 VAL84 GLY87 TRP88 TRP89 GLY167 HIS168 ARG171 TRP172 TRP175 LEU329 ARG333 GLN334 LEU335 PRO336 GLY337 SER338 GLN339 ARG340	4.34783	13.0435	0	17.3913	-16.83	0.598197	0.613034	40.7216
Q93086	AF-Q93086-4-F1	P2X purinoceptor 5	2	AF-Q93086-4-F1-model_v6_patch001	1.53666	4543.53	2956.75	0.713726	ILE67 LYS69 LYS71 PHE191 LYS193 VAL208	0	0	50	50	-15.41	0.527014	0.363008	40.7192
O00443	AF-O00443-F1	Phosphatidylinositol 4-phosphate 3-kinase C2 domain-containing subunit alpha	15	AF-O00443-F1-model_v6_patch012	0.820386	2786.42	3396.48	0.62742	LYS532 HIS533 GLN536 ILE537 TYR1011 LEU1035 LYS1040 ARG1043 GLU1044 LEU1046 LEU1047	9.09091	9.09091	18.1818	36.3636	-17.1	0.611367	0.555027	40.7192
P41586	AF-P41586-2-F1	Pituitary adenylate cyclase-activating polypeptide type I receptor	4	AF-P41586-2-F1-model_v6_patch003	1.28084	4680.6	3654.32	0.588664	MET1 ALA2 GLY3 VAL4 PHE266 TYR267 THR270	0	0	0	0	-18.1	0.658618	0.663815	40.7189
P06241	AF-P06241-3-F1	Tyrosine-protein kinase Fyn	2	AF-P06241-3-F1-model_v6_patch001	3.65372	13553.3	3709.46	0.677915	ARG156 ARG176 SER178 GLU179 THR180 THR181 ALA184 SER186 LYS196 HIS199 VAL200 LYS201 HIS202 TYR203 LYS204 ARG206 LYS207 TYR214 ILE215 THR216 THR217 ARG218	9.09091	18.1818	18.1818	45.4545	-13.15	0.41264	0.685369	40.7187
Q6QNK2	AF-Q6QNK2-F1	Adhesion G-protein coupled receptor D1	6	AF-Q6QNK2-F1-model_v6_patch003	1.2311	4018.6	3264.22	0.60946	LEU655 SER659 LYS663 GLY666 SER667 SER670 LYS671 TYR675	0	0	25	25	-19.52	0.720499	0.496351	40.7181
Q14680	AF-Q14680-6-F1	Maternal embryonic leucine zipper kinase	7	AF-Q14680-6-F1-model_v6_patch001	3.26332	13679.5	4191.91	0.553735	MET2 ASN3 PHE4 SER5 ASN6 ILE7 LEU287 LYS291 ARG294 LYS296 PRO297 ARG299 LEU300 ARG301	0	21.4286	14.2857	35.7143	-18.39	0.671798	0.837264	40.7171
Q7RTS5	AF-Q7RTS5-F1	Proton channel OTOP3	2	AF-Q7RTS5-F1-model_v6_patch002	2.09718	6127.19	2921.63	0.658842	ARG64 GLN65 LYS66 SER67 TRP68 VAL70 ARG71 SER74 LEU75	0	22.2222	11.1111	33.3333	-19.32	0.712206	0.348668	40.7156
O00141	AF-O00141-4-F1	Serine/threonine-protein kinase Sgk1	4	AF-O00141-4-F1-model_v6_patch004	1.11639	3190.21	2857.61	0.718495	PHE17 MET18 ARG21 TYR288 ARG290	0	40	0	40	-15.98	0.555888	0.323233	40.7147
Q16348	AF-Q16348-2-F1	Solute carrier family 15 member 2	3	AF-Q16348-2-F1-model_v6_patch003	0.869962	2709.41	3114.41	0.814571	LEU492 HIS493 LYS494 THR532 ASP534 LYS535 PHE537	14.2857	0	28.5714	42.8571	-12.74	0.392519	0.43009	40.7137
Q99653	AF-Q99653-F1	Calcineurin B homologous protein 1	2	AF-Q99653-F1-model_v6_patch001	1.14169	3858.77	3379.89	0.890935	GLN27 ARG30 LEU31 SER33 ARG34 ARG192 PHE193 LEU194	0	37.5	0	37.5	-11.5	0.334078	0.547719	40.7129
P08588	AF-P08588-F1	Beta-1 adrenergic receptor	6	AF-P08588-F1-model_v6_patch002	3.34109	10406.7	3114.75	0.6097	TYR157 PHE242 LEU245 ARG246 PHE248 ARG249 GLU250 GLN252 LYS253 GLN254 LYS256 LYS257	0	16.6667	25	41.6667	-21.41	0.791279	0.430243	40.7088
Q13705	AF-Q13705-F1	Activin receptor type-2B	2	AF-Q13705-F1-model_v6_patch001	4.49045	16866.8	3756.15	0.771964	ILE195 ALA197 ARG198 GLY199 ARG200 PHE201 GLY202 CYS203 VAL204 LYS217 THR274 ASP275 LYS278 LYS323 SER324 LYS325 ASN326 ASP339 LEU342 GLY360 THR361 ARG362 ARG363 TYR364 LEU412 GLN420 HIS421 PRO422	3.57143	14.2857	14.2857	32.1429	-10.32	0.282801	0.703023	40.7077
Q7L0Q8	AF-Q7L0Q8-2-F1	Rho-related GTP-binding protein RhoU	2	AF-Q7L0Q8-2-F1-model_v6_patch001	1.52888	5117.7	3347.35	0.724997	MET1 THR2 ASN3 TYR13 PRO14 TYR17 ILE18 ASP42 CYS66 PHE67 SER68 THR100 GLN101 ASP103 ALA144 LEU145	0	0	0	0	-12.59	0.385244	0.533325	40.7064
O75326	AF-O75326-F1	Semaphorin-7A	4	AF-O75326-F1-model_v6_patch004	0.939005	3481.32	3707.45	0.847353	GLN223 ARG245 PRO256 LEU257 ASN258 ASN301 ARG302 GLN304 ASN327 PRO328	0	20	0	20	-10.44	0.287794	0.684598	40.7027
O00144	AF-O00144-F1	Frizzled-9	5	AF-O00144-F1-model_v6_patch004	1.05371	3098.33	2940.41	0.739195	ILE545 ALA546 ARG549 ALA550 LYS553	0	20	20	40	-14.28	0.469426	0.356304	40.6996
P21359	AF-P21359-3-F1	Neurofibromin	3	AF-P21359-3-F1-model_v6_patch003	0.834551	2849.96	3414.96	0.852173	MET1 ALA2 ALA3 HIS4	25	0	0	25	-11.36	0.327753	0.563146	40.6983
Q9H4L5	AF-Q9H4L5-3-F1	Oxysterol-binding protein-related protein 3	2	AF-Q9H4L5-3-F1-model_v6_patch002	1.95077	6009.98	3080.82	0.656539	HIS273 ARG274 ARG275 TRP276 ARG277 SER278 ARG279	14.2857	57.1429	0	71.4286	-17.71	0.640504	0.41549	40.6976
Q14114	AF-Q14114-2-F1	Low-density lipoprotein receptor-related protein 8	3	AF-Q14114-2-F1-model_v6_patch001	1.10713	3927.03	3547.04	0.791044	TYR641 TRP644 ARG645 LYS648 ARG649 THR652	0	33.3333	16.6667	50	-10.9	0.307412	0.619922	40.6975
O15056	AF-O15056-3-F1	Synaptojanin-2	12	AF-O15056-3-F1-model_v6_patch010	0.788032	2774.92	3521.33	0.614057	ARG213 PHE218 HIS219 ARG221 VAL223 PHE258 TRP259 GLU260 GLN261 HIS274 ARG275 VAL649	16.6667	25	0	41.6667	-17.15	0.613789	0.609076	40.6969
Q16720	AF-Q16720-8-F1	Plasma membrane calcium-transporting ATPase 3	6	AF-Q16720-8-F1-model_v6_patch006	0.75383	2135.25	2832.53	0.752061	ASP693 ASN694 ILE695 ASN696 THR697 GLU718 ARG750	0	14.2857	0	14.2857	-14.57	0.484189	0.31354	40.6936
Q6UVM3	AF-Q6UVM3-3-F1	Potassium channel subfamily T member 2	9	AF-Q6UVM3-3-F1-model_v6_patch004	2.08374	6997.23	3358.02	0.65968	ALA769 MET771 ARG772 GLN775 SER783 LEU784 LEU786 SER787 LYS788 GLU790 LYS791 PHE804 ARG805 LEU806 PRO807	0	13.3333	13.3333	26.6667	-15.48	0.530574	0.538051	40.6912
Q8IZA0	AF-Q8IZA0-2-F1	Dyslexia-associated protein KIAA0319-like protein	2	AF-Q8IZA0-2-F1-model_v6_patch001	1.78306	5170.97	2900.06	0.720058	LYS963 ARG964 LYS965	0	33.3333	66.6667	100	-15.52	0.532607	0.339992	40.6837
Q9NZQ8	AF-Q9NZQ8-3-F1	Transient receptor potential cation channel subfamily M member 5	4	AF-Q9NZQ8-3-F1-model_v6_patch002	1.69031	5543.59	3279.62	0.725108	ALA439 THR442 HIS464 SER467 ARG468 LYS471 CYS478 ARG479 GLY480 GLN483	10	20	10	40	-12.89	0.399842	0.503209	40.6819
Q9NZM1	AF-Q9NZM1-6-F1	Myoferlin	8	AF-Q9NZM1-6-F1-model_v6_patch001	2.9156	10755.9	3689.1	0.734637	GLN854 THR863 ARG869 HIS870 LYS871 PHE872 LYS880 LEU881 LYS882 ARG883 GLU884 PHE885 PHE1109	7.69231	15.3846	23.0769	46.1538	-11.02	0.312651	0.677498	40.6802
O60353	AF-O60353-F1	Frizzled-6	3	AF-O60353-F1-model_v6_patch002	0.948055	3712.42	3915.83	0.637345	MET1 GLU2 MET3 PHE4 LEU7	0	0	0	0	-14.32	0.47146	0.758815	40.6766
Q05586	AF-Q05586-6-F1	Glutamate receptor ionotropic, NMDA 1	10	AF-Q05586-6-F1-model_v6_patch004	1.49169	4528.61	3035.89	0.711808	TYR858 HIS861 LYS862 ARG865 ARG866 MET869	16.6667	33.3333	16.6667	66.6667	-14.9	0.50102	0.396193	40.674
O43508	AF-O43508-2-F1	Tumor necrosis factor ligand superfamily member 12	6	AF-O43508-2-F1-model_v6_patch003	1.69893	5364.53	3157.59	0.612918	ARG137 SER180 ARG181 LYS182 ARG183	0	60	20	80	-20.41	0.755575	0.449039	40.6704
Q8IYJ3	AF-Q8IYJ3-2-F1	Synaptotagmin-like protein 1	4	AF-Q8IYJ3-2-F1-model_v6_patch004	0.859124	2642.68	3076.01	0.651468	ALA46 LEU49 GLN50 ALA53 ASP100 ARG103 ALA104 MET106 ARG107	0	22.2222	0	22.2222	-18.09	0.658159	0.413412	40.6608
Q96GS6	AF-Q96GS6-2-F1	Alpha/beta hydrolase domain-containing protein 17A	2	AF-Q96GS6-2-F1-model_v6_patch002	1.01774	6406.28	6294.63	0.695686	ARG21 ILE22 LYS25 LEU26 GLY170 ASN171 ALA172 VAL173 SER241 ILE242 LEU265 VAL271 VAL308 ILE309 ASN336	0	6.66667	6.66667	13.3333	-10.58	0.293686	0.995431	40.6601
O43581	AF-O43581-2-F1	Synaptotagmin-7	7	AF-O43581-2-F1-model_v6_patch004	1.83961	6116.52	3324.91	0.570868	ARG306 TYR446 SER451 GLY452 PRO453 GLY454 GLU455 LYS457 GLN472 TRP473 HIS474 GLN475 LYS477	7.69231	7.69231	15.3846	30.7692	-23.06	0.841494	0.523361	40.6596
P11234	AF-P11234-3-F1	Ras-related protein Ral-B	3	AF-P11234-3-F1-model_v6_patch003	0.819545	2478.84	3024.66	0.703747	LEU41 ALA42 TYR43 ASP44 LYS47 TYR48 LYS52	0	0	28.5714	28.5714	-15.38	0.525488	0.391416	40.6566
Q92581	AF-Q92581-1-F1	Sodium/hydrogen exchanger 6	3	AF-Q92581-1-F1-model_v6_patch003	1.43107	4269.27	2983.28	0.730005	MET1 ALA2 ARG3 ARG4 GLY5 TRP6	0	33.3333	0	33.3333	-14.39	0.475021	0.374005	40.6563
Q9Y5H4	AF-Q9Y5H4-2-F1	Protocadherin gamma-A1	4	AF-Q9Y5H4-2-F1-model_v6_patch004	0.751436	2945.32	3919.59	0.790062	ILE66 SER68 ARG71 MET72 PRO73 LEU74 PHE75 VAL104 SER105 PHE106	0	10	0	10	-9.954	0.267899	0.76004	40.6553
Q8NET8	AF-Q8NET8-F1	Transient receptor potential cation channel subfamily V member 3	5	AF-Q8NET8-F1-model_v6_patch001	6.89895	24771.1	3590.56	0.697616	GLN87 GLU95 ASN99 PRO100 ASN101 SER102 ALA105 GLN106 LYS109 GLN112 ARG113 ARG114 LYS115 LYS116 ARG117 ARG118 LYS120 LYS121 ARG122 PHE124 LEU145 ARG148 ARG149 PHE157 HIS160 LYS161 ALA164 SER165 ASP166 THR167 LYS169 LYS174 LEU177 ASN178	2.94118	20.5882	23.5294	47.0588	-12.71	0.39106	0.638013	40.6469
P28222	AF-P28222-F1	5-hydroxytryptamine receptor 1B	5	AF-P28222-F1-model_v6_patch002	1.03493	3123.67	3018.25	0.689929	PRO244 ASN245 ARG246 GLY248 LYS249 ARG250	0	33.3333	16.6667	50	-16.17	0.565439	0.388699	40.6454
Q8NH92	AF-Q8NH92-F1	Olfactory receptor 1S1	5	AF-Q8NH92-F1-model_v6_patch001	1.42634	4087.51	2865.73	0.83825	GLN245 TRP248 LYS249 SER252 THR253 LYS308	0	0	33.3333	33.3333	-14.3	0.470443	0.326409	40.6452
Q86W26	AF-Q86W26-F1	NACHT, LRR and PYD domains-containing protein 10	6	AF-Q86W26-F1-model_v6_patch006	0.768468	3055.53	3976.14	0.627166	ILE346 ALA350 ILE356 ASN380 SER381 GLN515 ASP519 ARG559 TRP561 ASP562 PHE565	0	9.09091	0	9.09091	-14.63	0.487248	0.777927	40.6431
Q96JA1	AF-Q96JA1-F1	Leucine-rich repeats and immunoglobulin-like domains protein 1	3	AF-Q96JA1-F1-model_v6_patch003	0.719298	3232.02	4493.3	0.650741	SER344 HIS345 ILE346 SER368 GLY369 THR370 THR374 LYS531 ASN534 GLU535 VAL536 VAL578 TYR587	7.69231	0	7.69231	15.3846	-12.76	0.393493	0.897974	40.6391
Q01638	AF-Q01638-3-F1	Interleukin-1 receptor-like 1	6	AF-Q01638-3-F1-model_v6_patch004	1.15397	3626.24	3142.41	0.690411	PHE20 LYS22 SER24 ARG35 CYS36 PRO37 LEU138	0	14.2857	14.2857	28.5714	-15.22	0.51734	0.442359	40.6386
Q86WB7	AF-Q86WB7-F1	Protein unc-93 homolog A	3	AF-Q86WB7-F1-model_v6_patch001	4.4658	13871.7	3106.22	0.82177	MET1 ASP2 ARG3 SER4 LEU5 ARG6 ASN7 LEU65 GLY66 CYS67 LYS68 GLY69 ILE72 TYR114 THR118 THR121 LYS125 LEU222 GLN223 PRO224 ILE225 ARG226	0	13.6364	9.09091	22.7273	-12.76	0.393493	0.42652	40.6385
Q07699	AF-Q07699-F1	Sodium channel regulatory subunit beta-1	2	AF-Q07699-F1-model_v6_patch002	1.13455	4304.48	3793.99	0.854273	CYS43 LYS44 ARG45 ARG46 THR49 ARG125 LEU127 PHE129 THR136	0	33.3333	11.1111	44.4444	-10.21	0.27827	0.716904	40.6316
Q9UBS5	AF-Q9UBS5-2-F1	Gamma-aminobutyric acid type B receptor subunit 1	6	AF-Q9UBS5-2-F1-model_v6_patch005	0.858481	2475.64	2883.74	0.735215	LEU799 ARG802 GLN803 ARG806	0	50	0	50	-14.86	0.49898	0.333501	40.628
A6NM76	AF-A6NM76-F1	Olfactory receptor 6C76	4	AF-A6NM76-F1-model_v6_patch004	0.717857	1844.25	2569.1	0.904944	GLN229 LYS232 LYS233	0	0	66.6667	66.6667	-17.02	0.607481	0.222199	40.6271
P01718	AF-P01718-F1	Immunoglobulin lambda variable 3-27	1	AF-P01718-F1-model_v6_patch001	1.13727	4339.02	3815.29	0.825557	LYS49 TYR50 ALA51 ARG52 LEU64 TYR67 LYS68 ALA109 ASP111 ASN113	0	10	20	30	-10.16	0.276225	0.724538	40.6239
P11362	AF-P11362-15-F1	Fibroblast growth factor receptor 1	1	AF-P11362-15-F1-model_v6_patch001	0.996243	3428.24	3441.17	0.699418	MET1 TRP2 SER3 TRP4	0	0	0	0	-13.2	0.415116	0.574593	40.6203
P43004	AF-P43004-F1	Excitatory amino acid transporter 2	3	AF-P43004-F1-model_v6_patch003	1.95268	7006.25	3588.02	0.695862	ASP83 MET86 ARG87 LYS90 ILE93 GLY239 MET240 VAL242 THR361 SER363 ALA365 SER441 ILE442 PRO443	0	7.14286	7.14286	14.2857	-12.78	0.394468	0.636967	40.618
Q15399	AF-Q15399-F1	Toll-like receptor 1	5	AF-Q15399-F1-model_v6_patch005	0.721558	2085.34	2890.05	0.757721	CYS614 THR617 GLN618 ARG621 ARG622	0	40	0	40	-14.11	0.460795	0.336005	40.611
P55011	AF-P55011-F1	Solute carrier family 12 member 2	6	AF-P55011-F1-model_v6_patch006	1.60662	6127.29	3813.78	0.657748	MET794 GLY796 ARG801 GLY821 HIS822 VAL823 LEU863 LEU886 GLY887 PHE888 LYS890 ASP891 TYR903 LEU906 ILE920 ARG921 LEU922 GLY925 LEU926 ASP927	5	10	5	20	-13.66	0.438075	0.724003	40.6098
Q8TDN1	AF-Q8TDN1-2-F1	Voltage-gated potassium channel regulatory subunit KCNG4	4	AF-Q8TDN1-2-F1-model_v6_patch003	1.03995	3349	3220.34	0.705298	LEU134 LEU135 GLN136 GLU137 CYS160 CYS161 LYS164 LYS168	0	0	25	25	-14.02	0.456235	0.476825	40.6084
Q9HB19	AF-Q9HB19-F1	Pleckstrin homology domain-containing family A member 2	2	AF-Q9HB19-F1-model_v6_patch001	4.62567	20611.3	4455.85	0.512041	LYS207 GLN208 GLY209 ASN210 VAL211 ARG212 SER214 LYS216 ARG217 ARG218 TYR229 LYS231 LEU239 ARG240 THR241 ILE242 ASP246 THR271 SER272 SER273 ARG274 PHE276	0	22.7273	13.6364	36.3636	-21.37	0.789928	0.891698	40.6075
O43581	AF-O43581-6-F1	Synaptotagmin-7	8	AF-O43581-6-F1-model_v6_patch003	1.63974	5176.72	3157.03	0.602475	ARG275 GLY421 PRO422 GLY423 GLU424 GLN441 TRP442 HIS443 GLN444 LYS446	10	10	10	30	-21.5	0.794296	0.448792	40.6069
P58743	AF-P58743-5-F1	Prestin	5	AF-P58743-5-F1-model_v6_patch002	1.94647	5619.49	2887.02	0.771511	THR53 PRO54 LYS55 LYS56 ARG58 ASN59	0	16.6667	33.3333	50	-14.13	0.461809	0.3348	40.6062
Q9GZP7	AF-Q9GZP7-F1	Vomeronasal type-1 receptor 1	5	AF-Q9GZP7-F1-model_v6_patch004	1.16674	3567.74	3057.87	0.670388	LEU9 LEU12 MET13 TYR16 GLN55 VAL277 LEU278 SER281 PHE285 CYS316 PHE317 ALA319 ARG320 SER321 VAL324	0	6.66667	0	6.66667	-16.97	0.605045	0.405596	40.6055
Q9P1Z3	AF-Q9P1Z3-F1	Potassium/sodium hyperpolarization-activated cyclic nucleotide-gated channel 3	11	AF-Q9P1Z3-F1-model_v6_patch001	4.62495	18778.9	4060.35	0.599234	VAL456 VAL475 ARG481 ASP482 THR483 ARG484 LEU485 TYR490 PHE491 GLY492 GLU493 ILE494 CYS495 ARG501 ARG502 THR503 ALA504 VAL506 ASP542 ARG543 ARG546 ILE547 ASP578 ARG579 ALA582 ARG583 VAL585 ARG586	0	32.1429	0	32.1429	-15.82	0.547813	0.802763	40.6054
O43278	AF-O43278-2-F1	Kunitz-type protease inhibitor 1	4	AF-O43278-2-F1-model_v6_patch004	0.768568	2868.74	3732.58	0.730493	PHE127 CYS129 LYS130 TYR149 LEU152 ARG153 LYS164 ASP377 LEU378 PRO379 ASN411	0	9.09091	18.1818	27.2727	-11.03	0.31309	0.694183	40.6046
P11362	AF-P11362-13-F1	Fibroblast growth factor receptor 1	6	AF-P11362-13-F1-model_v6_patch005	0.777766	2566.5	3299.84	0.65565	LEU263 ARG264 ARG265 GLN266	0	50	0	50	-16.01	0.557399	0.512213	40.6025
Q9HCX4	AF-Q9HCX4-2-F1	Short transient receptor potential channel 7	9	AF-Q9HCX4-2-F1-model_v6_patch009	0.724651	2252.44	3108.31	0.647208	MET1 LEU2 ARG3 ASN4 SER5	0	20	0	20	-18.04	0.65586	0.42743	40.5981
A0AVI2	AF-A0AVI2-4-F1	Fer-1-like protein 5	6	AF-A0AVI2-4-F1-model_v6_patch001	1.74119	5781.24	3320.27	0.735257	LEU588 PRO589 ALA590 ARG591 HIS592 GLN595 LYS621 THR623 VAL624 THR625	10	10	10	30	-12.27	0.369898	0.521301	40.5954
Q6XUX3	AF-Q6XUX3-2-F1	Dual serine/threonine and tyrosine protein kinase	8	AF-Q6XUX3-2-F1-model_v6_patch001	4.84126	17249.5	3563.02	0.705342	ARG25 GLU26 ARG29 GLY30 ARG33 ARG36 TYR37 ARG40 GLN325 THR345 HIS348 GLN349 GLN352 VAL646 ARG650 LYS651 LEU654 VAL717 ILE718 ASP719 TYR720 ASN721	4.54545	27.2727	4.54545	36.3636	-12.48	0.379942	0.626608	40.5923
P10966	AF-P10966-4-F1	T-cell surface glycoprotein CD8 beta chain	2	AF-P10966-4-F1-model_v6_patch001	10.5864	36933.5	3488.78	0.580519	HIS192 LEU193 CYS194 CYS195 ARG196 ARG197 ARG198 ARG199 ALA200 ARG201 LEU202 ARG203 PHE204 MET205 LYS206 ILE211 VAL212 CYS213 LYS215 ILE216 SER217 GLY218 PHE219 THR220 THR221 CYS222 CYS223 CYS224 PHE225 ILE227 LEU228 GLN229	3.125	18.75	6.25	28.125	-19.85	0.733858	0.595184	40.5895
P53708	AF-P53708-F1	Integrin alpha-8	4	AF-P53708-F1-model_v6_patch003	1.30651	4938.88	3780.21	0.831583	VAL357 GLY379 THR380 GLU381 PHE386 VAL408 ALA411 GLY412 LYS413 ARG416 GLY417 LYS418 LEU420 VAL436 GLN438 GLY439	0	6.25	12.5	18.75	-10.23	0.27909	0.711895	40.5894
Q8NBS3	AF-Q8NBS3-2-F1	Solute carrier family 4 member 11	3	AF-Q8NBS3-2-F1-model_v6_patch002	1.16931	3499.59	2992.88	0.704754	GLN330 PRO343 GLN344 ARG345 LYS346 TYR349 ILE394	0	14.2857	14.2857	28.5714	-15.54	0.533623	0.378018	40.5877
Q6UXG3	AF-Q6UXG3-3-F1	CMRF35-like molecule 9	1	AF-Q6UXG3-3-F1-model_v6_patch001	1.24907	4322.49	3460.56	0.722064	MET1 ARG2 LEU3 LEU4 VAL5	0	20	0	20	-12.2	0.366575	0.583017	40.5856
Q8IZF0	AF-Q8IZF0-2-F1	Sodium leak channel NALCN	6	AF-Q8IZF0-2-F1-model_v6_patch002	2.16141	6705.17	3102.23	0.720732	PRO14 VAL15 THR16 ASP17 PHE18 PRO36 HIS39 SER40 LEU42 ARG43 GLU85 LYS89 ARG93 ASP105 TRP107 CYS108 ASP111 ARG152 ARG155 ILE156 TYR157	4.7619	19.0476	4.7619	28.5714	-14.01	0.455728	0.424782	40.5842
P21359	AF-P21359-4-F1	Neurofibromin	7	AF-P21359-4-F1-model_v6_patch003	1.05515	3687.08	3494.36	0.751089	MET1 ALA2 ALA3 HIS4 ARG5 TRP9	16.6667	16.6667	0	33.3333	-11.04	0.313529	0.597577	40.5811
Q9P241	AF-Q9P241-2-F1	Phospholipid-transporting ATPase VD	7	AF-Q9P241-2-F1-model_v6_patch003	2.78623	9756.06	3501.53	0.693889	ARG75 ILE76 ARG77 THR79 TYR81 THR82 LEU83 LEU84 TYR146 ASP149 LYS150 ASN153 ASN154 LYS173	0	14.2857	14.2857	28.5714	-13.17	0.41363	0.600643	40.5796
P11362	AF-P11362-6-F1	Fibroblast growth factor receptor 1	3	AF-P11362-6-F1-model_v6_patch002	2.28447	7807.14	3417.49	0.688	LYS15 LYS17 LYS47 VAL48 ARG49 TYR50 ALA51 THR52 ILE56	0	11.1111	33.3333	44.4444	-13.78	0.444112	0.564252	40.5794
P11229	AF-P11229-F1	Muscarinic acetylcholine receptor M1	7	AF-P11229-F1-model_v6_patch006	0.889331	2740.02	3080.99	0.623678	LEU431 LEU434 ARG436 ASP438 ARG441 TRP442 ILE445	0	28.5714	0	28.5714	-20.29	0.751024	0.415563	40.5756
Q8NF50	AF-Q8NF50-3-F1	Dedicator of cytokinesis protein 8	14	AF-Q8NF50-3-F1-model_v6_patch008	1.19629	5667.83	4737.83	0.706993	ASN503 PHE504 ASN506 LYS507 LEU508 LEU622 ILE644 LYS645 TRP646 ALA647 GLU648 GLY649	0	0	16.6667	16.6667	-10.47	0.28905	0.931536	40.5724
Q8N6Q3	AF-Q8N6Q3-F1	CD177 antigen	1	AF-Q8N6Q3-F1-model_v6_patch001	0.728137	2202.19	3024.42	0.823719	HIS383 ARG385 SER391 ALA392 ARG393	20	40	0	60	-13.21	0.415611	0.391316	40.5717
O94812	AF-O94812-2-F1	BAI1-associated protein 3	6	AF-O94812-2-F1-model_v6_patch003	1.54111	5517.44	3580.17	0.803282	ARG714 HIS715 ASN790 GLU793 LEU794 LYS797 VAL892 LYS893 GLY894	11.1111	11.1111	22.2222	44.4444	-10.76	0.301363	0.633727	40.5709
P23634	AF-P23634-4-F1	Plasma membrane calcium-transporting ATPase 4	7	AF-P23634-4-F1-model_v6_patch007	0.991853	2946.32	2970.52	0.68298	LYS340 LYS343 LYS346	0	0	100	100	-16.96	0.604557	0.368697	40.5706
Q9BZF3	AF-Q9BZF3-2-F1	Oxysterol-binding protein-related protein 6	6	AF-Q9BZF3-2-F1-model_v6_patch005	0.795384	2391.52	3006.75	0.64002	LYS247 HIS416 SER417 THR418 GLN419 ARG422	16.6667	16.6667	16.6667	50	-19.74	0.729451	0.383844	40.5665
Q9HC10	AF-Q9HC10-4-F1	Otoferlin	6	AF-Q9HC10-4-F1-model_v6_patch004	0.866658	2563.15	2957.51	0.796721	LEU398 LYS399 ARG400 GLN405 VAL406 TYR428 LYS429	0	14.2857	28.5714	42.8571	-13.63	0.436568	0.363322	40.5647
Q5T3U5	AF-Q5T3U5-F1	ATP-binding cassette sub-family C member 10	9	AF-Q5T3U5-F1-model_v6_patch006	0.969061	3009.14	3105.22	0.78525	TYR49 HIS129 SER130 ARG131 GLY132 PRO133 LEU134 ALA135 TRP189 PRO192 GLY193	9.09091	9.09091	0	18.1818	-12.74	0.392519	0.426083	40.5615
Q12955	AF-Q12955-7-F1	Ankyrin-3	7	AF-Q12955-7-F1-model_v6_patch003	3.40379	11974.8	3518.07	0.600975	GLU163 TYR196 LYS198 SER218 LEU220 HIS228 TYR229 ASP230 ALA249 LYS250 ASN251 TYR253 ILE258 LYS261 LYS262 LEU465 ASP466 MET467 LYS1068 VAL1069 ARG1070 LYS1071 SER1072 LYS1075	4.16667	4.16667	29.1667	37.5	-17.97	0.652628	0.60769	40.5612
Q9Y210	AF-Q9Y210-F1	Short transient receptor potential channel 6	6	AF-Q9Y210-F1-model_v6_patch004	1.1764	3797.69	3228.24	0.704328	LYS375 PHE523 GLU524 LEU525 TRP526 ILE625 GLY628 ARG629 LYS632 GLU741	0	10	20	30	-14	0.455222	0.480335	40.5551
O95185	AF-O95185-F1	Netrin receptor UNC5C	6	AF-O95185-F1-model_v6_patch006	0.816386	2964.69	3631.48	0.721665	ALA556 ARG603 PRO604 LEU846 ARG849 GLN850 CYS853 LYS885 SER886 SER887 GLY890 VAL891	0	16.6667	8.33333	25	-11.62	0.339549	0.654675	40.5541
Q15642	AF-Q15642-2-F1	Cdc42-interacting protein 4	2	AF-Q15642-2-F1-model_v6_patch001	2.81833	9391.27	3332.21	0.68391	PRO313 GLY314 ARG315 SER316 ARG317 THR318 LYS319 ARG320	0	37.5	12.5	50	-14.37	0.474003	0.526605	40.5467
Q9BY07	AF-Q9BY07-3-F1	Electrogenic sodium bicarbonate cotransporter 4	7	AF-Q9BY07-3-F1-model_v6_patch001	3.54124	18476	5217.38	0.61644	ASN535 THR538 PHE539 LEU542 SER580 THR581 GLY582 PRO583 LEU585 ILE586 PHE640 ILE644 ILE647 PHE648 TYR650 ASP651 LYS654 LYS655 ASP849 THR853 ALA894 ALA895 THR896 VAL897 ILE898 PHE960 TRP1016 LYS1019 ALA1024 PHE1027	0	0	10	10	-13.74	0.442098	0.96967	40.546
Q9HD43	AF-Q9HD43-3-F1	Receptor-type tyrosine-protein phosphatase H	3	AF-Q9HD43-3-F1-model_v6_patch003	1.15206	3393.58	2945.66	0.820748	LYS599 ARG600 ARG601 ASN602	0	50	25	75	-13.7	0.440085	0.358451	40.5409
Q8NER1	AF-Q8NER1-F1	Transient receptor potential cation channel subfamily V member 1	7	AF-Q8NER1-F1-model_v6_patch005	0.899324	3190.11	3547.22	0.638574	SER404 SER405 GLU406 PRO501 SER502 MET503 LYS504 THR505	0	0	12.5	12.5	-15.53	0.533115	0.620001	40.5391
Q8NGU9	AF-Q8NGU9-F1	Probable G-protein coupled receptor 150	3	AF-Q8NGU9-F1-model_v6_patch001	16.727	66141	3954.15	0.525923	GLY70 GLY72 TRP74 ALA75 GLY76 PRO77 LYS78 ARG79 ARG80 LYS81 MET82 ASP83 PHE84 LEU86 ILE143 LEU145 GLU146 ARG147 ARG148 ARG149 ALA150 VAL151 ARG152 LEU153 PRO154 HIS155 GLY156 ARG157 PRO158 LEU159 PRO160 ALA161 ARG162 ALA163 VAL247 VAL250 HIS254 SER257 VAL258 TRP259 ARG261 HIS262 ARG263 PRO264 ALA285 LEU286 PRO287 ARG288 ALA289 LYS290 VAL291 GLN292 SER293 LEU294 LYS295 MET296 SER297 LEU300 TYR352 PHE355 GLN356 ASP359	4.83871	17.7419	6.45161	29.0323	-21.97	0.809527	0.771088	40.5354
Q14956	AF-Q14956-2-F1	Transmembrane glycoprotein NMB	5	AF-Q14956-2-F1-model_v6_patch003	0.986779	3377.26	3422.51	0.716813	ASN111 TRP135 HIS164 HIS165 PRO166 GLY167 TRP168 ARG169 ARG170	22.2222	22.2222	0	44.4444	-12.54	0.382831	0.566452	40.535
Q9ULK5	AF-Q9ULK5-F1	Vang-like protein 2	5	AF-Q9ULK5-F1-model_v6_patch005	0.938671	2958.1	3151.37	0.604138	LEU175 PRO176 ARG177 GLN269 LEU462 PRO467 VAL468 THR469	0	12.5	0	12.5	-21.32	0.788229	0.4463	40.5323
Q9Y2I2	AF-Q9Y2I2-2-F1	Netrin-G1	2	AF-Q9Y2I2-2-F1-model_v6_patch001	0.832647	2821.8	3388.95	0.886975	THR322 GLY323 PRO324 ASP325 GLY327 LYS328	0	0	16.6667	16.6667	-11.41	0.330005	0.551715	40.532
P23634	AF-P23634-8-F1	Plasma membrane calcium-transporting ATPase 4	7	AF-P23634-8-F1-model_v6_patch002	5.02096	16709.6	3327.97	0.657305	ARG890 ARG891 PRO892 TYR893 LYS897 PRO898 ILE900 SER901 ARG902 THR903 LYS906 HIS970 GLY971 SER1035 ILE1037 PRO1038 THR1039 ARG1040 SER1041 LEU1042 LYS1043 LEU1045 LYS1046 GLY1049 HIS1050 GLY1051	7.69231	15.3846	15.3846	38.4615	-15.71	0.542246	0.524721	40.5246
P48357	AF-P48357-5-F1	Leptin receptor	5	AF-P48357-5-F1-model_v6_patch004	0.867263	2361.7	2723.16	0.886038	ASN739 LYS821 PRO822 LYS823 ILE824	0	0	40	40	-15.41	0.527014	0.273198	40.5214
Q9Y5H7	AF-Q9Y5H7-2-F1	Protocadherin alpha-5	2	AF-Q9Y5H7-2-F1-model_v6_patch001	2.12728	6930.5	3257.91	0.840748	MET1 VAL2 TYR3 SER4 ARG5 ARG6 GLY7 SER8 LEU9 GLY10 SER11 ARG12 LEU13	0	23.0769	0	23.0769	-11.96	0.355278	0.493541	40.5201
O43508	AF-O43508-2-F1	Tumor necrosis factor ligand superfamily member 12	6	AF-O43508-2-F1-model_v6_patch001	7.5752	23881.1	3152.54	0.612918	ARG99 LYS100 THR101 ARG102 ALA103 ARG104 ARG105 ILE107 ASN139 SER141 ARG157 ALA158 LYS182 ARG183 ARG184 ALA185 VAL186 GLN189 GLN191 LYS192	0	35	15	50	-20.35	0.753307	0.446813	40.5164
P20020	AF-P20020-2-F1	Plasma membrane calcium-transporting ATPase 1	10	AF-P20020-2-F1-model_v6_patch001	5.81498	19689	3385.92	0.669746	TYR220 ASP475 LYS476 THR477 MET482 ASN483 ARG484 MET485 PRO531 GLU532 LYS533 GLY536 LEU537 ARG539 HIS540 GLY542 ASN543 LYS544 THR545 GLU546 LEU549 PHE578 LYS583 MET585 LYS601 GLY602 ALA603 ARG646 ILE648 ILE682 GLU683 ASP684 ARG687 THR708 GLY709 ASP710 THR714 ILE718 ASP797 ALA817	2.5	10	12.5	25	-14.75	0.493368	0.550377	40.514
Q14184	AF-Q14184-F1	Double C2-like domain-containing protein beta	5	AF-Q14184-F1-model_v6_patch001	2.18037	7426.6	3406.12	0.63836	ILE208 LYS210 THR211 ARG232 VAL233 PRO234 LYS236 LYS237 LYS239 HIS242 LYS244 PHE246	8.33333	8.33333	41.6667	58.3333	-16.28	0.570947	0.559266	40.509
Q86XP1	AF-Q86XP1-2-F1	Diacylglycerol kinase eta	7	AF-Q86XP1-2-F1-model_v6_patch001	9.15924	34979.7	3819.06	0.566986	LYS74 GLN75 THR76 SER77 SER78 PHE79 GLN80 ARG81 TRP82 LYS83 LYS84 ARG85 TYR96 LYS98 PHE105 ASP106 ALA116 ALA118 SER119 THR120 LYS121 ALA123 ASN124 SER126 THR128 ILE130 ARG134 ARG135 LEU136 MET137 ALA180 CYS181 SER182 SER197 GLY198 VAL199 THR200 HIS202 GLY203 LEU204 HIS214 LYS215 ARG216	4.65116	11.6279	13.9535	30.2326	-18.7	0.685592	0.725879	40.5079
Q12860	AF-Q12860-3-F1	Contactin-1	3	AF-Q12860-3-F1-model_v6_patch003	0.891615	3028.97	3397.17	0.893412	ARG78 TYR113 LEU115 ARG124 ARG363 TRP364 LEU365 GLY368 TYR369 ALA370 TYR371 HIS372 LYS373	7.69231	23.0769	7.69231	38.4615	-11.37	0.328202	0.555333	40.5048
Q07837	AF-Q07837-2-F1	Amino acid transporter heavy chain SLC3A1	3	AF-Q07837-2-F1-model_v6_patch002	0.809891	2549.82	3148.35	0.953917	ARG10 ALA44 LYS45 HIS46 GLN76 VAL77	16.6667	16.6667	16.6667	50	-12.49	0.380423	0.444972	40.5035
Q5T197	AF-Q5T197-3-F1	E3 ubiquitin-protein ligase DCST1	6	AF-Q5T197-3-F1-model_v6_patch006	1.18099	3695.53	3129.18	0.668216	ILE231 LEU232 ARG235 ARG236 LYS263 LYS265 PHE266 GLY269	0	25	25	50	-16.46	0.579921	0.436553	40.5024
Q96P48	AF-Q96P48-5-F1	Arf-GAP with Rho-GAP domain, ANK repeat and PH domain-containing protein 1	2	AF-Q96P48-5-F1-model_v6_patch001	1.22434	3887.65	3175.29	0.822427	CYS235 GLY236 THR238 THR241 SER269 LYS272 ARG273 ARG276 VAL349 THR353	0	20	10	30	-12.35	0.373712	0.456854	40.4979
O75912	AF-O75912-F1	Diacylglycerol kinase iota	8	AF-O75912-F1-model_v6_patch005	1.11171	3980.89	3580.88	0.622716	ASN382 LYS384 SER385 GLY386 GLY387 GLY434 GLY436 THR437 LEU461 GLY462 THR463 PHE543 ARG547 PHE554 ASN555 SER556 ARG557 ASN560	0	11.1111	5.55556	16.6667	-16.21	0.567444	0.634023	40.4911
Q9BZ67	AF-Q9BZ67-2-F1	FERM domain-containing protein 8	4	AF-Q9BZ67-2-F1-model_v6_patch001	4.73196	16352	3455.65	0.634368	GLN10 PRO11 GLU15 ARG16 SER17 ARG19 GLN31 LEU32 LYS33 PRO34 LYS35 HIS36 GLN37 LYS40 LEU41 ASN72 PHE74 TYR311	5.55556	11.1111	16.6667	33.3333	-16.21	0.567444	0.580886	40.4887
Q401N2	AF-Q401N2-F1	Ligand-gated cation channel ZACN	4	AF-Q401N2-F1-model_v6_patch001	1.41557	4853.84	3428.9	0.685842	ASN73 VAL74 VAL198 LYS199 ARG200 GLU201 TYR202 LYS232	0	12.5	25	37.5	-13.79	0.444616	0.569244	40.4874
P07911	AF-P07911-5-F1	Uromodulin	1	AF-P07911-5-F1-model_v6_patch001	1.68904	5889.13	3486.68	0.744934	HIS562 THR563 ARG564 GLY617 THR618 ARG619 PHE620 ARG621	12.5	37.5	0	50	-11.22	0.321489	0.594282	40.4852
P35968	AF-P35968-2-F1	Vascular endothelial growth factor receptor 2	5	AF-P35968-2-F1-model_v6_patch003	0.939227	2849.71	3034.1	0.824349	THR247 ARG249 LEU277 LYS278 THR279 GLN280 SER283 MET285 LYS287	0	11.1111	22.2222	33.3333	-13.12	0.411157	0.39543	40.4793
Q9Y4D7	AF-Q9Y4D7-2-F1	Plexin-D1	8	AF-Q9Y4D7-2-F1-model_v6_patch004	1.71884	6907.87	4018.91	0.721706	HIS285 PRO286 GLN294 TYR296 TYR298 ARG320 GLU366 ARG367 ALA390 PHE391 ARG392 PHE393 ALA394 ASP395 ARG397 ASP444 ALA462 THR463 VAL465 MET503	5	20	0	25	-10.69	0.298364	0.790812	40.4775
Q15256	AF-Q15256-5-F1	Receptor-type tyrosine-protein phosphatase R	5	AF-Q15256-5-F1-model_v6_patch003	1.63403	5921.52	3623.87	0.699411	MET1 GLN2 SER3 ILE4 PRO69 SER70 GLU71 LYS98 ASN99 VAL100 LEU101 GLN102	0	0	8.33333	8.33333	-12.47	0.379461	0.651604	40.4745
Q16720	AF-Q16720-5-F1	Plasma membrane calcium-transporting ATPase 3	6	AF-Q16720-5-F1-model_v6_patch004	1.60222	5091.58	3177.82	0.650555	ALA1130 VAL1131 ARG1132 ARG1133 ARG1134	0	60	0	60	-17.13	0.612821	0.45797	40.4734
P20020	AF-P20020-1-F1	Plasma membrane calcium-transporting ATPase 1	7	AF-P20020-1-F1-model_v6_patch003	2.88516	10357.1	3589.77	0.631997	ARG187 TYR445 LYS448 LYS449 MET451 LYS452 TRP844 ILE1008	0	12.5	37.5	50	-15.65	0.539205	0.63769	40.4717
O14936	AF-O14936-5-F1	Peripheral plasma membrane protein CASK	6	AF-O14936-5-F1-model_v6_patch006	0.857549	2645.74	3085.23	0.75618	LYS298 TYR300 LEU305 LYS307	0	0	50	50	-12.82	0.396419	0.417402	40.4683
Q9UBT7	AF-Q9UBT7-3-F1	Alpha-catulin	6	AF-Q9UBT7-3-F1-model_v6_patch003	1.88622	5638.65	2989.4	0.736237	SER454 LYS457 LYS460 ASN464 LEU465 LYS466 SER467 LEU468 LYS469 PRO470	0	0	40	40	-13.99	0.454716	0.37656	40.4618
Q9Y6M7	AF-Q9Y6M7-4-F1	Sodium bicarbonate cotransporter 3	8	AF-Q9Y6M7-4-F1-model_v6_patch002	4.45211	16657.3	3741.45	0.637878	PHE400 PHE622 SER626 LYS629 GLN630 LYS632 THR633 SER646 ASP647 ALA649 VAL650 SER768 ASN771 SER772 LYS774 GLU776 PHE788 TYR829 MET830 VAL832 SER833 SER834 LYS836 PHE841 LYS845	0	0	20	20	-14.74	0.492858	0.697527	40.4553
P49802	AF-P49802-4-F1	Regulator of G-protein signaling 7	5	AF-P49802-4-F1-model_v6_patch005	0.75766	2013.51	2657.54	0.688019	ILE161 SER164 SER165 ARG168 ASN169 LYS172	0	16.6667	16.6667	33.3333	-20.5	0.758951	0.250611	40.4551
Q9Y5F7	AF-Q9Y5F7-F1	Protocadherin gamma-C4	2	AF-Q9Y5F7-F1-model_v6_patch002	1.94011	6372.28	3284.49	0.848583	MET1 LEU2 ARG3 LYS4 VAL5 ARG6	0	33.3333	16.6667	50	-11.82	0.348761	0.505377	40.4541
P55259	AF-P55259-3-F1	Pancreatic secretory granule membrane major glycoprotein GP2	2	AF-P55259-3-F1-model_v6_patch002	1.23816	4316.64	3486.33	0.762227	ARG94 PHE95 VAL96 GLY97 VAL101 ARG102 GLY160 TYR161 HIS162 THR182 VAL183 GLU184 LYS186 SER202 TRP204	6.66667	13.3333	6.66667	26.6667	-11.03	0.31309	0.594134	40.4534
Q6P9F7	AF-Q6P9F7-F1	Volume-regulated anion channel subunit LRRC8B	8	AF-Q6P9F7-F1-model_v6_patch006	0.87455	2575.69	2945.16	0.769168	THR166 LEU169 ALA349 LYS353 LEU379 LYS382 ARG383	0	14.2857	28.5714	42.8571	-13.67	0.438577	0.358249	40.4484
Q8N423	AF-Q8N423-1-F1	Leukocyte immunoglobulin-like receptor subfamily B member 2	3	AF-Q8N423-1-F1-model_v6_patch002	1.49711	4871.23	3253.76	0.663986	LEU483 ARG486 ARG487 LYS490	0	50	25	75	-15.78	0.54579	0.491691	40.4414
Q05586	AF-Q05586-6-F1	Glutamate receptor ionotropic, NMDA 1	10	AF-Q05586-6-F1-model_v6_patch001	2.05545	5852.24	2847.18	0.850621	PHE152 ARG156 GLU186 ARG187 LYS190 SER191 LYS207 ARG208 GLY209 LYS211	0	30	30	60	-14.36	0.473494	0.319183	40.4394
O15056	AF-O15056-3-F1	Synaptojanin-2	12	AF-O15056-3-F1-model_v6_patch007	1.41435	4924.59	3481.86	0.622445	SER154 ASN158 PHE161 GLN164 HIS167 ARG171 VAL175 SER176 CYS177 CYS178 LYS183 GLU977 ARG980 LYS981	7.14286	14.2857	14.2857	35.7143	-16.73	0.593282	0.592213	40.435
Q6UVM3	AF-Q6UVM3-F1	Potassium channel subfamily T member 2	9	AF-Q6UVM3-F1-model_v6_patch002	2.95695	9220.92	3118.39	0.704557	PRO1008 LEU1009 LEU1010 ARG1011 ARG1012 LYS1013 SER1014 MET1015 GLN1016 ARG1019 ARG1020	0	36.3636	9.09091	45.4545	-14.6	0.485718	0.43183	40.4341
Q12791	AF-Q12791-2-F1	Calcium-activated potassium channel subunit alpha-1	6	AF-Q12791-2-F1-model_v6_patch004	0.716376	2607.78	3640.24	0.690192	CYS760 LYS763 VAL768 TYR854 HIS859 PRO880 LYS881 VAL882	12.5	0	25	37.5	-12.77	0.39398	0.658191	40.4298
Q2Y0W8	AF-Q2Y0W8-F1	Electroneutral sodium bicarbonate exchanger 1	10	AF-Q2Y0W8-F1-model_v6_patch004	1.31557	5934.9	4511.29	0.657808	ARG507 LEU557 SER558 TYR559 LEU560 SER561 ARG765 ASP767 ARG768 ILE772 PRO777	0	27.2727	0	27.2727	-12.39	0.375624	0.900873	40.4206
O94759	AF-O94759-3-F1	Transient receptor potential cation channel subfamily M member 2	3	AF-O94759-3-F1-model_v6_patch001	2.73906	10299.1	3760.08	0.781917	VAL173 THR174 GLY175 GLY176 ALA177 LYS178 GLY208 MET215 ILE299 ARG302 GLY333 PRO334 GLY335 THR336 THR339 ARG358 PHE387 MET390 THR393 PHE394 ARG398 GLU401 TRP402	0	13.0435	4.34783	17.3913	-10.23	0.27909	0.704482	40.4198
Q9BQS7	AF-Q9BQS7-2-F1	Hephaestin	3	AF-Q9BQS7-2-F1-model_v6_patch002	1.39212	4522.84	3248.89	0.889702	TRP1130 HIS1133 ARG1134 LYS1137 LEU1138 ASN1141	16.6667	16.6667	16.6667	50	-11.97	0.355746	0.489523	40.4197
P28827	AF-P28827-2-F1	Receptor-type tyrosine-protein phosphatase mu	4	AF-P28827-2-F1-model_v6_patch003	1.02829	3604.98	3505.79	0.828911	ARG781 MET784 THR785 VAL788 TYR1291 HIS1292 ARG1354 TYR1391 ASN1392 GLU1395 ARG1397	9.09091	27.2727	0	36.3636	-10.95	0.309589	0.602463	40.4058
Q96Q91	AF-Q96Q91-F1	Anion exchange protein 4	9	AF-Q96Q91-F1-model_v6_patch008	1.10206	3667.45	3327.82	0.629824	GLN856 ASN859 ARG860 LEU863 ASP873 LEU874 LEU875 LEU876	0	12.5	0	12.5	-17.26	0.619096	0.524657	40.4045
Q5T3U5	AF-Q5T3U5-F1	ATP-binding cassette sub-family C member 10	9	AF-Q5T3U5-F1-model_v6_patch007	0.822292	2433.49	2959.4	0.819603	LYS1348 ASP1349 ARG1350 ALA1351	0	25	25	50	-13.56	0.433057	0.3641	40.4032
Q8NET8	AF-Q8NET8-2-F1	Transient receptor potential cation channel subfamily V member 3	4	AF-Q8NET8-2-F1-model_v6_patch002	3.99989	18361.4	4590.49	0.705363	VAL408 TYR409 THR411 SER444 TYR448 TRP493 CYS496 ILE497 LYS500 GLU501 ALA504 LEU508 ILE516 ASP519 ALA520 PHE522 HIS523 PHE526 TYR564 TYR565 ARG567 LEU694 GLN695 ARG698 THR699 GLU702 PHE703 LYS705 MET706	3.44828	6.89655	6.89655	17.2414	-10.57	0.293262	0.91278	40.3964
Q13183	AF-Q13183-F1	Solute carrier family 13 member 2	3	AF-Q13183-F1-model_v6_patch001	3.33658	9987.25	2993.26	0.800246	GLN163 ASN167 GLY206 HIS209 LEU210 LYS213 PHE292 ASN293 PHE294 ARG295 LYS296 GLY299 ILE300 GLY301 GLU302 LYS303 MET304	5.88235	5.88235	17.6471	29.4118	-13.34	0.422069	0.378176	40.3931
P0C604	AF-P0C604-F1	Olfactory receptor 4A8	3	AF-P0C604-F1-model_v6_patch003	0.857122	3175.24	3704.54	0.761421	LEU13 GLY14 PHE15 SER16 GLN17 TYR18 TYR173 PRO264 LYS267 PHE268	0	0	10	10	-10.36	0.284459	0.683476	40.3926
Q13574	AF-Q13574-1-F1	Diacylglycerol kinase zeta	17	AF-Q13574-1-F1-model_v6_patch004	2.03958	6185.9	3032.94	0.635979	LYS32 ALA33 ARG34 ARG35 ARG36 SER37	0	50	16.6667	66.6667	-19.63	0.724997	0.394935	40.3883
Q7LDG7	AF-Q7LDG7-4-F1	RAS guanyl-releasing protein 2	5	AF-Q7LDG7-4-F1-model_v6_patch002	2.49222	8553.85	3432.22	0.67201	VAL510 ALA511 CYS512 ARG513 HIS514 LYS516 CYS532 GLY533 VAL534 ASN535 LEU544 SER545 VAL546 GLU547	7.14286	7.14286	7.14286	21.4286	-14.36	0.473494	0.570693	40.3774
Q8NGK4	AF-Q8NGK4-F1	Olfactory receptor 52K1	1	AF-Q8NGK4-F1-model_v6_patch001	1.10048	3437.14	3123.32	0.88434	MET61 LEU65 MET120 ARG124 GLY241 THR242 VAL244 SER245 ILE293 TYR294 LYS297 THR298	0	8.33333	8.33333	16.6667	-12.58	0.384761	0.433988	40.3744
Q9Y6M7	AF-Q9Y6M7-4-F1	Sodium bicarbonate cotransporter 3	8	AF-Q9Y6M7-4-F1-model_v6_patch008	0.767751	2853.07	3716.14	0.636976	MET1 ALA2 VAL3 THR4	0	0	0	0	-14.84	0.497959	0.68793	40.3716
P51157	AF-P51157-2-F1	Ras-related protein Rab-28	1	AF-P51157-2-F1-model_v6_patch001	2.70201	16187.4	5990.88	0.775071	GLY21 ALA22 GLY24 LYS25 THR26 SER27 PHE37 LYS39 GLN40 TYR41 LYS42 GLN43 THR44 ILE69 GLY70 GLY71 GLN72 ASN129 LYS130 ASP132 LEU133 ALA160 LYS161	0	0	21.7391	21.7391	-8.726	0.221677	0.992176	40.3709
P47869	AF-P47869-2-F1	Gamma-aminobutyric acid receptor subunit alpha-2	4	AF-P47869-2-F1-model_v6_patch002	2.50446	7997.51	3193.3	0.695866	TRP18 PHE37 ARG39 LYS41 MET53 ASN54 ILE55 ARG57 LEU90 ARG92 GLN94 THR98 LEU100 THR102 TYR145	0	20	6.66667	26.6667	-14.52	0.481641	0.464825	40.3664
Q9BZ76	AF-Q9BZ76-2-F1	Contactin-associated protein-like 3	5	AF-Q9BZ76-2-F1-model_v6_patch003	0.902774	2590.01	2868.94	0.833025	ASN76 LYS77 TYR78 SER376 ARG378 ARG538 ASP539	0	28.5714	14.2857	42.8571	-14.17	0.463839	0.327667	40.3639
P78352	AF-P78352-3-F1	Disks large homolog 4	8	AF-P78352-3-F1-model_v6_patch005	0.974487	4221.71	4332.24	0.731052	ARG431 VAL523 ARG532 VAL632 GLN636 HIS641 PRO642 CYS684 SER686 LEU708 TRP714 VAL715 PRO716	7.69231	15.3846	0	23.0769	-9.912	0.266222	0.868527	40.362
P09958	AF-P09958-F1	Furin	5	AF-P09958-F1-model_v6_patch005	0.868546	2361.49	2718.89	0.770737	GLY701 GLN702 ARG703 LEU704 ARG705	0	40	0	40	-15.38	0.525488	0.271692	40.3616
Q14831	AF-Q14831-3-F1	Metabotropic glutamate receptor 7	6	AF-Q14831-3-F1-model_v6_patch005	2.04296	5737.07	2808.22	0.779131	GLN857 ARG859 LYS860 ARG861 SER862 PHE863 LYS864	0	28.5714	28.5714	57.1429	-14.63	0.487248	0.304293	40.3614
P35613	AF-P35613-2-F1	Basigin	1	AF-P35613-2-F1-model_v6_patch001	1.77506	5947.72	3350.72	0.829417	TRP82 GLY83 GLN100 LEU101 GLY103 PRO104 ARG106 LYS108 LYS127 SER128 GLU129 SER130 VAL131	0	7.69231	15.3846	23.0769	-11.51	0.334533	0.534817	40.3595
P23469	AF-P23469-2-F1	Receptor-type tyrosine-protein phosphatase epsilon	6	AF-P23469-2-F1-model_v6_patch001	2.75795	7682.54	2785.6	0.863377	SER8 ARG9 LEU10 THR11 TRP12 PHE13 ARG14 LYS15 GLN16 ARG17 LYS18	0	27.2727	18.1818	45.4545	-14.81	0.496429	0.29583	40.3582
Q14246	AF-Q14246-4-F1	Adhesion G protein-coupled receptor E1	5	AF-Q14246-4-F1-model_v6_patch005	0.782429	2286.5	2922.31	0.686646	LEU618 LEU619 LYS622 ILE666 HIS667 LEU670 ASN671 GLY672 GLN673	11.1111	0	11.1111	22.2222	-17.08	0.610397	0.348944	40.3577
O15068	AF-O15068-10-F1	Guanine nucleotide exchange factor DBS	4	AF-O15068-10-F1-model_v6_patch004	0.945739	3321.31	3511.87	0.732446	TYR190 CYS191 ARG194 TRP195 GLN198 ARG199 LEU267 LEU270 ASN280 ASP282 GLN283 ASN286	0	16.6667	0	16.6667	-11.55	0.336352	0.605055	40.3574
Q9H1K0	AF-Q9H1K0-2-F1	Rabenosyn-5	4	AF-Q9H1K0-2-F1-model_v6_patch003	1.07723	3320.14	3082.09	0.680917	LEU128 LEU131 THR132 ARG136 CYS179 ARG180 LEU181 MET191 GLU192 LEU193 ILE194 LEU196 ALA199	0	15.3846	0	15.3846	-16.03	0.558406	0.416042	40.3476
O14986	AF-O14986-3-F1	Phosphatidylinositol 4-phosphate 5-kinase type-1 beta	4	AF-O14986-3-F1-model_v6_patch001	10.7025	39716	3710.91	0.577799	TYR21 LYS22 VAL60 SER62 PHE64 ARG82 LYS84 TYR86 SER123 VAL140 GLN141 HIS142 LYS143 ALA145 GLU146 PHE147 GLN149 LYS150 GLN177 SER178 GLY179 GLY180 ILE181 ASN182 ARG184 GLU260 SER261 PHE262 LYS263 SER354 TYR355 ARG356 LEU357 MET358 LYS359 LYS360 HIS363 VAL375 SER376 VAL377 HIS378 ARG379 PRO380 SER381 PHE382 PHE470	6.52174	8.69565	15.2174	30.4348	-18.35	0.669995	0.685927	40.3456
P31645	AF-P31645-F1	Sodium-dependent serotonin transporter	3	AF-P31645-F1-model_v6_patch001	1.49936	4481.39	2988.87	0.826108	LEU74 GLN76 PRO455 HIS456 VAL457 ALA459 LYS460 ARG461 ARG462 GLU463 ARG464	9.09091	27.2727	9.09091	45.4545	-13.35	0.422567	0.376337	40.343
Q15286	AF-Q15286-2-F1	Ras-related protein Rab-35	1	AF-Q15286-2-F1-model_v6_patch001	1.00752	8871.96	8805.74	0.650965	SER17 GLY18 VAL19 GLY20 LYS21 SER22 SER23 TYR37 ILE38 THR39 THR40 THR64 ALA65 GLY66 GLN67	0	0	6.66667	6.66667	-12.09	0.361378	0.999948	40.3401
Q9HC10	AF-Q9HC10-2-F1	Otoferlin	5	AF-Q9HC10-2-F1-model_v6_patch002	2.21133	6789.75	3070.43	0.757251	LYS615 LYS616 LYS617 LYS618	0	0	100	100	-12.86	0.398374	0.411004	40.3379
Q9Y5Y0	AF-Q9Y5Y0-2-F1	Choline/ethanolamine transporter FLVCR1	3	AF-Q9Y5Y0-2-F1-model_v6_patch001	0.930011	3222.37	3464.87	0.79899	MET1 PHE2 TYR3 GLY4	0	0	0	0	-11.07	0.314848	0.584883	40.3356
Q9HC10	AF-Q9HC10-4-F1	Otoferlin	6	AF-Q9HC10-4-F1-model_v6_patch006	0.720686	2146.84	2978.89	0.761047	SER172 LYS173 ARG175 LYS176 HIS198 ALA199	16.6667	16.6667	33.3333	66.6667	-13.41	0.425557	0.372175	40.3342
P41240	AF-P41240-F1	Tyrosine-protein kinase CSK	2	AF-P41240-F1-model_v6_patch001	3.25542	10360.4	3182.5	0.923421	ARG279 ARG283 LYS347 LEU348 PRO349 VAL350 LYS351 TRP352 TRP377 SER381 GLY383 ARG384 VAL385 PRO386 TYR387 PRO388 ARG389 ILE390 PRO391 LEU392 LYS393 PRO408	0	18.1818	13.6364	31.8182	-12.26	0.369423	0.460042	40.3305
Q9H1R2	AF-Q9H1R2-3-F1	Dual specificity protein phosphatase 15	5	AF-Q9H1R2-3-F1-model_v6_patch004	1.16432	3546.05	3045.6	0.702161	PHE17 ALA20 LYS21 ILE34 SER36 HIS38 GLU39 SER40 GLN42 LEU44 TYR50 HIS87 PHE89	15.3846	0	7.69231	23.0769	-15.17	0.514792	0.400341	40.3294
Q3SYG4	AF-Q3SYG4-3-F1	Protein PTHB1	3	AF-Q3SYG4-3-F1-model_v6_patch001	2.6162	8878.99	3393.85	0.794311	LYS542 LYS547 THR549 ASP573 GLN574 VAL575 ASN576 VAL577 LEU591 ALA592 SER593 LYS594 THR595 SER596 ARG598 ARG600 GLN602	0	11.7647	17.6471	29.4118	-11.33	0.326405	0.55387	40.329
Q13530	AF-Q13530-2-F1	Serine incorporator 3	4	AF-Q13530-2-F1-model_v6_patch002	1.08758	4445.71	4087.73	0.645501	PRO14 GLY15 PHE16 CYS17 GLU18 GLY19 LEU37 LYS41 ARG45 ILE96 PRO97 GLY98 GLY99 ALA376 LYS377 PHE378	0	6.25	12.5	18.75	-13.44	0.427055	0.81037	40.3286
O43155	AF-O43155-F1	Leucine-rich repeat transmembrane protein FLRT2	3	AF-O43155-F1-model_v6_patch001	2.22791	8263.03	3708.87	0.617881	ARG308 ASN309 LEU325 ASN333 VAL334 ARG335 GLY336 PHE337 MET338 ALA349 ARG351	0	27.2727	0	27.2727	-15.83	0.548318	0.685144	40.327
Q9ULL4	AF-Q9ULL4-2-F1	Plexin-B3	6	AF-Q9ULL4-2-F1-model_v6_patch001	1.71029	5460.51	3192.75	0.743512	LEU1297 ARG1300 HIS1301 SER1303 LYS1304 ARG1308	16.6667	33.3333	16.6667	66.6667	-12.46	0.378981	0.464578	40.3219
P09471	AF-P09471-2-F1	Guanine nucleotide-binding protein G(o) subunit alpha	2	AF-P09471-2-F1-model_v6_patch001	3.24085	24427.8	7537.46	0.961209	GLY42 GLU43 SER44 GLY45 LYS46 SER47 THR48 LYS51 TYR69 ASN76 SER80 LEU149 ASN150 ASP151 SER152 ALA153 TYR156 LEU176 ARG177 THR178 ARG179 VAL180 THR182 VAL202 GLY204 GLN205 ARG243 ASN270 LYS271 ASP273 ILE274 CYS325 ALA326 THR327	0	8.82353	8.82353	17.6471	-8.682	0.220132	0.999499	40.3202
Q9NP94	AF-Q9NP94-F1	Zinc transporter ZIP2	3	AF-Q9NP94-F1-model_v6_patch003	0.711386	2430.58	3416.68	0.76319	HIS154 LEU155 PRO156 SER157 SER159 LYS160 ARG164	14.2857	14.2857	14.2857	42.8571	-11.24	0.32238	0.563899	40.3182
Q92835	AF-Q92835-2-F1	Phosphatidylinositol 3,4,5-trisphosphate 5-phosphatase 1	3	AF-Q92835-2-F1-model_v6_patch001	4.42102	17937.7	4057.38	0.592086	GLU452 THR511 GLY512 ILE513 ALA514 ASN515 LEU517 GLY518 ASN519 LYS520 HIS540 THR542 SER543 GLY544 SER545 GLU546 LYS547 LYS548 LEU549 ARG550 ASN557 ASN588 ARG590 VAL591 THR595 TYR643 ARG644 THR661 MET663 LYS664 TYR665 ASN666 LEU667 SER669	2.94118	8.82353	11.7647	23.5294	-16.09	0.561423	0.801923	40.3165
Q8TDN2	AF-Q8TDN2-F1	Potassium voltage-gated channel subfamily V member 2	3	AF-Q8TDN2-F1-model_v6_patch001	1.9061	8025.6	4210.49	0.671642	GLY117 PHE118 PRO119 LYS120 THR121 GLY189 ARG191 LEU192 LYS193 TYR194	0	10	20	30	-12.17	0.365154	0.841724	40.3146
O75355	AF-O75355-2-F1	Ectonucleoside triphosphate diphosphohydrolase 3	1	AF-O75355-2-F1-model_v6_patch001	5.60206	24841.3	4434.32	0.912887	GLY64 SER65 SER66 ARG67 THR69 TYR71 LYS91 CYS92 SER93 THR139 ALA140 GLU182 ASP219 LEU220 GLY221 GLY222 ALA223 SER224 ARG264 ASN265 ALA371 GLY372 TYR374 TYR375 THR376 SER378 ALA379 LEU410 PRO411 LYS412 ASP414 VAL416 TYR417 TYR421 SER424 LYS450 GLU451 GLU452	0	5.26316	7.89474	13.1579	-9.182	0.238149	0.887938	40.3145
Q99755	AF-Q99755-3-F1	Phosphatidylinositol 4-phosphate 5-kinase type-1 alpha	3	AF-Q99755-3-F1-model_v6_patch003	0.710991	2581.05	3630.21	0.546782	LEU87 LYS90 PRO91 ARG93 GLU104 PRO131 VAL132 ARG135	0	25	12.5	37.5	-21.87	0.80636	0.654162	40.3108
P25705	AF-P25705-F1	ATP synthase F(1) complex subunit alpha, mitochondrial	3	AF-P25705-F1-model_v6_patch003	1.71675	4849.62	2824.88	0.869545	VAL417 SER419 ALA420 THR423 ARG424 LYS427 GLN428 GLY530 LYS531 ILE532 SER533	0	9.09091	18.1818	27.2727	-14.48	0.479603	0.310615	40.3105
Q8NHU3	AF-Q8NHU3-F1	Phosphatidylcholine:ceramide cholinephosphotransferase 2	6	AF-Q8NHU3-F1-model_v6_patch001	2.10499	6923.22	3288.95	0.660184	GLU67 SER68 ARG69 ASN70 PHE72 PRO73 LEU74 ARG150 TYR151	0	22.2222	0	22.2222	-15.7	0.541739	0.507365	40.3072
Q08722	AF-Q08722-3-F1	Leukocyte surface antigen CD47	1	AF-Q08722-3-F1-model_v6_patch001	1.54061	4762.85	3091.53	0.898209	ILE162 LEU165 LYS166 LYS290 ALA293 SER294 GLN296 LYS297	0	0	37.5	37.5	-12.73	0.392033	0.420132	40.304
Q9ULC5	AF-Q9ULC5-4-F1	Long-chain-fatty-acid--CoA ligase 5	6	AF-Q9ULC5-4-F1-model_v6_patch003	0.969556	2729.75	2815.47	0.899001	SER380 SER381 LYS384 GLU385 LYS388	0	0	40	40	-14.55	0.48317	0.307035	40.3028
O14786	AF-O14786-2-F1	Neuropilin-1	2	AF-O14786-2-F1-model_v6_patch002	2.37866	7948.45	3341.57	0.841727	PRO475 ALA476 PRO477 HIS478 SER479 TYR480 PHE511 ARG513 LYS514 GLU567 ARG568 ALA569 THR570 HIS571 GLY572	13.3333	13.3333	6.66667	33.3333	-11.53	0.335442	0.530758	40.3022
P07510	AF-P07510-F1	Acetylcholine receptor subunit gamma	2	AF-P07510-F1-model_v6_patch001	2.86038	8431.81	2947.8	0.773391	MET339 ALA340 ARG341 GLY342 VAL343 ARG344 LYS345 LEU348 ARG349	0	33.3333	11.1111	44.4444	-13.6	0.435063	0.359327	40.3021
P47881	AF-P47881-F1	Olfactory receptor 3A1	3	AF-P47881-F1-model_v6_patch003	0.916623	2682.68	2926.7	0.847587	THR60 PRO61 MET62 ARG125 ALA128 ILE129 TYR135 LYS239 ALA240 THR243	0	10	10	20	-13.74	0.442098	0.350723	40.2992
Q15256	AF-Q15256-3-F1	Receptor-type tyrosine-protein phosphatase R	3	AF-Q15256-3-F1-model_v6_patch001	2.93215	12863	4386.88	0.685659	TYR176 LYS177 THR178 ILE179 THR247 GLU251 LYS252 ASN253 LYS255 TRP307 PRO308 ASP309 HIS310 LYS311 THR312 CYS343 SER344 ALA345 GLY348 ARG349 GLN387 THR388 GLU390 GLN391	4.16667	4.16667	16.6667	25	-11.42	0.330456	0.87925	40.2981
Q5T7P8	AF-Q5T7P8-F1	Synaptotagmin-6	3	AF-Q5T7P8-F1-model_v6_patch003	0.794008	2730.84	3439.32	0.580625	TYR268 LYS270 TYR272 LYS280 GLN282 PHE317 HIS325	14.2857	0	28.5714	42.8571	-20.07	0.742535	0.573788	40.2953
P51451	AF-P51451-F1	Tyrosine-protein kinase Blk	5	AF-P51451-F1-model_v6_patch002	1.19912	4041.79	3370.62	0.760488	GLY248 SER249 GLY250 GLN251 PHE252 GLY253 GLU254 VAL255 LYS269 LYS396	0	0	20	20	-11.41	0.330005	0.543626	40.2932
Q86WK9	AF-Q86WK9-F1	Membrane progestin receptor alpha	2	AF-Q86WK9-F1-model_v6_patch001	2.3378	7107.27	3040.15	0.871441	PHE31 HIS55 GLN56 THR57 TRP58 ARG59 PHE60 PHE62 ARG63 LYS130 SER131 GLU132 PHE133 TRP134 LEU341	6.66667	13.3333	6.66667	26.6667	-13.02	0.406225	0.398011	40.2919
P21709	AF-P21709-F1	Ephrin type-A receptor 1	2	AF-P21709-F1-model_v6_patch002	0.95867	3033.15	3163.92	0.701152	ARG365 TYR366 SER367 VAL368 ARG369 CYS370 ALA396 ARG397 GLY398 GLN422	0	30	0	30	-14.42	0.476548	0.451829	40.2912
Q05655	AF-Q05655-2-F1	Protein kinase C delta type	7	AF-Q05655-2-F1-model_v6_patch007	0.781951	2335.86	2987.22	0.714939	ALA29 LYS31 LYS33 LEU44 GLN46 THR50 TYR52 GLN70 VAL72 THR85	0	0	20	20	-14.94	0.503061	0.375651	40.2908
Q9UIX4	AF-Q9UIX4-F1	Voltage-gated potassium channel regulatory subunit KCNG1	2	AF-Q9UIX4-F1-model_v6_patch001	6.27589	19897.7	3170.5	0.717555	GLN31 ARG32 ALA34 ILE35 LYS36 GLY37 PHE39 TYR40 ALA43 GLN44 ARG45 LEU46 ARG47 PRO48 ILE72 TYR74 GLY125 THR126 LEU128 THR129 ARG132 ALA133 LYS135 ARG137 LEU138 LEU139 ARG140 GLU141 ASP162 CYS164 CYS165 ARG168	0	21.875	6.25	28.125	-13.64	0.43707	0.454736	40.2868
P51788	AF-P51788-F1	Chloride channel protein 2	9	AF-P51788-F1-model_v6_patch003	1.8763	5701.21	3038.54	0.632334	ARG66 SER67 ARG68 CYS69 ALA70 ARG71 CYS72 VAL74 CYS75 ARG78	0	40	0	40	-19.81	0.732261	0.397325	40.2859
Q9NZM1	AF-Q9NZM1-6-F1	Myoferlin	8	AF-Q9NZM1-6-F1-model_v6_patch006	0.817352	3566.29	4363.23	0.744188	GLU578 ALA579 ARG608 ARG869 VAL875 THR876 LEU906 GLY1045 TRP1046 LYS1047 PHE1048 ARG1060	0	25	8.33333	33.3333	-9.427	0.247339	0.874703	40.2853
Q9Y5P0	AF-Q9Y5P0-F1	Olfactory receptor 51B4	1	AF-Q9Y5P0-F1-model_v6_patch001	0.740036	2082.88	2814.57	0.897949	LYS294 ARG298	0	50	50	100	-14.55	0.48317	0.306693	40.2848
Q99788	AF-Q99788-F1	Chemerin-like receptor 1	4	AF-Q99788-F1-model_v6_patch002	0.965961	2887.35	2989.1	0.704135	ASP322 PHE323 LYS324 LYS327	0	0	50	50	-15.47	0.530066	0.376434	40.2825
Q86UK5	AF-Q86UK5-2-F1	Limbin	8	AF-Q86UK5-2-F1-model_v6_patch001	2.76521	11381.1	4115.83	0.686944	ARG447 ARG505 LEU745 GLN781 MET782 ASP783 ARG784 SER785 LEU786 LEU788 PRO789 LYS790 ARG792 LEU868 LEU869 GLU871 ARG872 ARG875 MET876	0	31.5789	5.26316	36.8421	-11.72	0.34414	0.817944	40.2695
Q92835	AF-Q92835-F1	Phosphatidylinositol 3,4,5-trisphosphate 5-phosphatase 1	4	AF-Q92835-F1-model_v6_patch003	1.74597	6856.18	3926.86	0.617955	ARG12 ARG31 SER33 GLU34 SER35 ALA41 VAL50 TYR51 THR52 ARG54 ASN558 ARG561 HIS840	7.69231	30.7692	0	38.4615	-15.06	0.509183	0.762394	40.2677
Q07837	AF-Q07837-3-F1	Amino acid transporter heavy chain SLC3A1	1	AF-Q07837-3-F1-model_v6_patch001	0.771598	3186.62	4129.9	0.84044	ARG174 VAL258 ASP314 ALA315 LYS317 PHE318 TYR343 TYR384 LEU386	0	11.1111	11.1111	22.2222	-9.503	0.250237	0.821646	40.2611
Q9ULL4	AF-Q9ULL4-2-F1	Plexin-B3	6	AF-Q9ULL4-2-F1-model_v6_patch002	1.39166	6925.89	4976.7	0.799656	SER819 LEU853 LEU854 CYS855 ASN882 GLY884 ARG885 ASP889 ILE933 LYS934 SER935 GLN936	0	8.33333	8.33333	16.6667	-8.861	0.226467	0.954177	40.2582
Q9Y4D7	AF-Q9Y4D7-2-F1	Plexin-D1	8	AF-Q9Y4D7-2-F1-model_v6_patch005	1.38324	5678.64	4105.32	0.724517	ALA383 PHE466 ALA468 PRO469 THR489 VAL490 ASN491 ARG493 LEU495 ARG508 VAL510 THR512 TYR515 GLU1154 GLU1155 LEU1156 LEU1157	0	11.7647	0	11.7647	-10.39	0.285707	0.815141	40.2573
Q9NZQ8	AF-Q9NZQ8-F1	Transient receptor potential cation channel subfamily M member 5	8	AF-Q9NZQ8-F1-model_v6_patch007	0.900658	3289.01	3651.78	0.728221	LYS36 VAL120 SER124 ARG133 VAL134 VAL135 ALA136 ASN179 LEU180 SER181 HIS182	9.09091	9.09091	9.09091	27.2727	-11.23	0.321934	0.662805	40.2567
Q13324	AF-Q13324-4-F1	Corticotropin-releasing factor receptor 2	2	AF-Q13324-4-F1-model_v6_patch001	4.23993	14487.5	3416.92	0.628972	VAL287 ARG288 ILE289 MET291 THR292 ARG295 ILE303 GLN304 ARG306 LYS307 LYS310 LEU313 VAL314	0	23.0769	15.3846	38.4615	-16.64	0.588843	0.564002	40.2557
A0FGR8	AF-A0FGR8-6-F1	Extended synaptotagmin-2	7	AF-A0FGR8-6-F1-model_v6_patch005	0.865875	2759.21	3186.62	0.639219	TYR541 ASP543 SER544 ARG546 SER653 GLN654 ARG655 LYS668 MET669 LYS670	0	20	20	40	-17.67	0.638622	0.461865	40.2362
O14986	AF-O14986-3-F1	Phosphatidylinositol 4-phosphate 5-kinase type-1 beta	4	AF-O14986-3-F1-model_v6_patch002	6.67547	24702.3	3700.46	0.577799	ASN119 PRO120 GLY121 ALA122 SER123 SER125 PHE127 ILE136 LYS138 VAL140 GLU144 PRO168 PHE170 VAL186 MET188 ASN189 ASN190 VAL191 LEU192 LYS205 GLY206 SER207 THR208 TYR209 LYS210 ARG211 ARG212 ALA213 SER214 LYS216 GLU217 LYS220 THR224 LYS226 LEU228 ASP266 LEU270 ILE349 ASP350 ILE351 LEU352 GLN353 HIS378 PHE382 TYR383 ARG386	2.17391	6.52174	13.0435	21.7391	-18.34	0.669544	0.681904	40.2345
Q9UHW9	AF-Q9UHW9-2-F1	Solute carrier family 12 member 6	6	AF-Q9UHW9-2-F1-model_v6_patch002	3.41993	10509	3072.88	0.724121	LYS130 GLN133 MET134 GLY135 THR136 PHE137 MET138 TYR141 LYS459 ASP460 LYS463 SER464 ILE467	0	0	23.0769	23.0769	-13.91	0.450671	0.41206	40.233
Q9UHC3	AF-Q9UHC3-F1	Acid-sensing ion channel 3	3	AF-Q9UHC3-F1-model_v6_patch001	1.42641	5196.56	3643.09	0.74997	GLY30 HIS31 GLY34 PRO35 GLY36 SER37 SER39 LEU40 ARG41 ARG42 TRP45	9.09091	18.1818	0	27.2727	-10.48	0.28947	0.659335	40.2314
Q9P0L9	AF-Q9P0L9-2-F1	Polycystin-2-like protein 1	2	AF-Q9P0L9-2-F1-model_v6_patch001	0.998633	3737.57	3742.69	0.710187	MET121 THR122 SER123 ALA126 LEU314 THR338 VAL339 LYS340 ARG343 ARG407 GLN435 ASN439	0	16.6667	8.33333	25	-11.63	0.340006	0.697993	40.231
P23229	AF-P23229-4-F1	Integrin alpha-6	3	AF-P23229-4-F1-model_v6_patch003	0.700629	2855.91	4076.21	0.700564	GLN849 ASN922 CYS923 SER924 LEU969 MET970 ARG971 GLN991	0	12.5	0	12.5	-11.27	0.323719	0.807199	40.2239
Q9UQQ1	AF-Q9UQQ1-6-F1	Aminopeptidase NAALADL1	5	AF-Q9UQQ1-6-F1-model_v6_patch002	1.43992	4637.58	3220.72	0.866894	PRO460 PRO461 GLN463 SER464 PHE467 SER468 LYS471 TYR484 ARG493 SER495 PRO496 VAL497 TYR498 VAL501	0	7.14286	7.14286	14.2857	-12.04	0.359027	0.476994	40.2236
O60733	AF-O60733-4-F1	85/88 kDa calcium-independent phospholipase A2	4	AF-O60733-4-F1-model_v6_patch003	1.11229	4679.75	4207.32	0.610192	MET1 GLN2 PHE3 PHE4 VAL38 ARG39 LEU46 TRP55 GLU98	0	11.1111	0	11.1111	-14.78	0.494898	0.840971	40.2225
P42262	AF-P42262-2-F1	Glutamate receptor 2	9	AF-P42262-2-F1-model_v6_patch003	1.41298	4135.65	2926.9	0.850095	THR706 THR707 ALA708 VAL711 ALA712 ARG713 ARG715 LYS716 MET729 TYR732 ILE733 ARG736 LYS737	0	23.0769	15.3846	38.4615	-13.71	0.440588	0.350803	40.2203
P37088	AF-P37088-5-F1	Epithelial sodium channel subunit alpha	3	AF-P37088-5-F1-model_v6_patch001	2.35504	10038.6	4262.61	0.648122	CYS229 ASN230 GLN231 ASN232 ARG253 PHE254 ILE257 ASN258 MET425 CYS429 CYS431 ALA432 TYR433 ILE434 PHE435 CYS445 HIS450 SER452 TRP453 SER474 ARG475 GLY476 TYR477 CYS478 TYR479 TYR480	3.84615	7.69231	0	11.5385	-13	0.405241	0.853705	40.2176
Q12846	AF-Q12846-F1	Syntaxin-4	4	AF-Q12846-F1-model_v6_patch004	0.815548	2627.59	3221.87	0.668999	GLN266 ALA269 ARG270 LYS273	0	25	25	50	-15.62	0.537684	0.477506	40.2136
O00141	AF-O00141-5-F1	Serine/threonine-protein kinase Sgk1	3	AF-O00141-5-F1-model_v6_patch001	3.83125	15393.6	4017.91	0.654936	LYS134 GLY135 PHE137 GLY138 LYS139 VAL156 GLN158 LYS160 ALA161 ALA197 ASP198 LYS199 GLU420 PRO423 ASN424 SER425 ILE426 PRO430 ASP431 LEU434 VAL435 THR436 SER438 VAL439	0	0	16.6667	16.6667	-13.14	0.412146	0.790518	40.2104
P35240	AF-P35240-7-F1	Merlin	3	AF-P35240-7-F1-model_v6_patch003	0.722671	2284.14	3160.7	0.915475	GLY63 LEU64 TRP74 LEU75 LYS76 MET77 LYS99 PHE100	0	0	25	25	-12.33	0.372757	0.450411	40.2067
P20020	AF-P20020-5-F1	Plasma membrane calcium-transporting ATPase 1	7	AF-P20020-5-F1-model_v6_patch006	1.4159	4722.6	3335.39	0.674374	LYS356 VAL1090 ILE1093 ARG1098 ARG1101 ARG1102 ILE1105	0	42.8571	14.2857	57.1429	-14.67	0.489287	0.528018	40.2037
P47887	AF-P47887-F1	Olfactory receptor 1E2	3	AF-P47887-F1-model_v6_patch002	1.81071	5171.96	2856.32	0.826498	ALA125 ILE126 ILE234 VAL237 SER239 LYS241 GLY242 ILE243 LYS245 ALA246 THR249	0	0	18.1818	18.1818	-14.2	0.465362	0.322733	40.1987
Q3SYG4	AF-Q3SYG4-F1	Protein PTHB1	4	AF-Q3SYG4-F1-model_v6_patch002	2.29226	8070.02	3520.56	0.852315	ARG173 PHE174 ALA213 THR214 ASP215 ALA216 ARG219 GLN225 LEU227 GLY228 SER229 GLY230 LYS231 ARG232 LEU233	0	20	6.66667	26.6667	-10.84	0.304811	0.608746	40.197
Q96R30	AF-Q96R30-F1	Olfactory receptor 2V2	2	AF-Q96R30-F1-model_v6_patch001	3.16046	9150.01	2895.15	0.774471	SER231 ALA232 GLN233 LYS236 LYS237 ALA240 THR241 SER244 ARG294 ASN295 ARG296 GLU297	0	16.6667	16.6667	33.3333	-13.92	0.451176	0.338035	40.1969
P26006	AF-P26006-1-F1	Integrin alpha-3	3	AF-P26006-1-F1-model_v6_patch002	1.17435	3797.53	3233.73	0.813736	PHE39 ARG579 PRO581 ASP582 ARG583 ARG585 ARG589 TYR594	0	50	0	50	-11.97	0.355746	0.482778	40.196
P21439	AF-P21439-2-F1	Phosphatidylcholine translocator ABCB4	16	AF-P21439-2-F1-model_v6_patch005	1.54363	4090.96	2650.22	0.838525	LYS30 ARG31 LYS32 LYS33 THR34 LYS35 THR36	0	14.2857	57.1429	71.4286	-15.95	0.554376	0.24817	40.1959
P36896	AF-P36896-F1	Activin receptor type-1B	3	AF-P36896-F1-model_v6_patch002	2.28695	7449.3	3257.32	0.774288	HIS258 SER313 ALA316 HIS317 HIS319 MET320 LYS399 THR486 ALA487 LEU488 ARG489 LYS491 LYS492 SER495	21.4286	7.14286	21.4286	50	-11.86	0.350617	0.493276	40.1917
P11229	AF-P11229-2-F1	Muscarinic acetylcholine receptor M1	10	AF-P11229-2-F1-model_v6_patch009	0.948434	2730.34	2878.79	0.654064	GLY340 GLN341 LYS342 PRO343	0	0	25	25	-19.95	0.737825	0.331544	40.1786
P20594	AF-P20594-F1	Atrial natriuretic peptide receptor 2	6	AF-P20594-F1-model_v6_patch006	0.70873	2005.61	2829.86	0.803698	LYS555 LYS556 ARG557 ILE558 GLU559 SER667 PHE668 SER670	0	12.5	25	37.5	-14.39	0.475021	0.312518	40.177
P12931	AF-P12931-F1	Proto-oncogene tyrosine-protein kinase Src	4	AF-P12931-F1-model_v6_patch002	1.34141	4005.4	2985.96	0.802471	GLN13 ARG14 ARG15 ARG16 SER17	0	60	0	60	-13.31	0.420576	0.375123	40.1769
Q8WTV0	AF-Q8WTV0-2-F1	Scavenger receptor class B member 1	2	AF-Q8WTV0-2-F1-model_v6_patch002	0.719997	2066.54	2870.2	0.882287	ILE461 CYS462 ARG465 SER466 LYS469	0	20	20	40	-14.09	0.459781	0.328162	40.176
Q01814	AF-Q01814-8-F1	Plasma membrane calcium-transporting ATPase 2	4	AF-Q01814-8-F1-model_v6_patch001	5.25307	17317.5	3296.63	0.664097	LYS358 LEU362 LYS913 PRO914 LEU915 ILE916 SER917 ARG918 THR919 MET921 LYS922 ALA1051 ILE1053 PRO1054 THR1055 SER1056 LEU1058 LYS1059 LEU1061 LYS1062 ALA1064 GLY1065 ARG1066 LEU1067 THR1068 GLN1069	0	7.69231	19.2308	26.9231	-15.39	0.525997	0.510785	40.1757
P48751	AF-P48751-2-F1	Anion exchange protein 3	5	AF-P48751-2-F1-model_v6_patch005	0.761751	2738.03	3594.38	0.721905	PHE612 ARG615 LYS616 ARG618 ASN619 ARG720 ASN762 TYR820 THR824 SER827 GLY828 PRO919 PHE921	0	23.0769	7.69231	30.7692	-11.61	0.339091	0.639585	40.174
Q9NZ20	AF-Q9NZ20-F1	Group 3 secretory phospholipase A2	3	AF-Q9NZ20-F1-model_v6_patch002	1.86042	5440.65	2924.42	0.607198	ARG129 LYS130 LYS131 ARG132	0	50	50	100	-25.63	0.899698	0.349797	40.1726
Q04759	AF-Q04759-2-F1	Protein kinase C theta type	6	AF-Q04759-2-F1-model_v6_patch003	1.56919	6458.25	4115.66	0.647439	GLU23 ALA24 ASN26 LYS77 LYS150 GLN151 ALA152 VAL154 THR163 ALA164 LYS185 ARG191	0	8.33333	25	33.3333	-13.25	0.417595	0.817901	40.1706
Q30201	AF-Q30201-F1	Hereditary hemochromatosis protein	2	AF-Q30201-F1-model_v6_patch002	0.73795	2423.67	3284.34	0.845468	LEU209 LYS211 THR213 ARG224 ARG226 LEU228	0	33.3333	16.6667	50	-11.73	0.344601	0.505309	40.1617
Q8IVE3	AF-Q8IVE3-F1	Pleckstrin homology domain-containing family H member 2	9	AF-Q8IVE3-F1-model_v6_patch004	2.34569	11002	4690.3	0.560753	PRO943 TRP948 ARG949 CYS954 THR1028 ARG1029 ARG1030 ARG1031 GLN1032 PRO1033 GLN1034 ASN1035 LEU1062 LEU1065 HIS1066 ARG1069 ASN1070 PHE1077	5.55556	27.7778	0	33.3333	-16.72	0.59279	0.925935	40.1612
P08631	AF-P08631-F1	Tyrosine-protein kinase HCK	4	AF-P08631-F1-model_v6_patch001	1.83256	6687.87	3649.47	0.782986	SER173 THR175 THR176 SER179 TYR180 TYR198 LYS199 ILE200 ARG201 THR202 ILE210 SER520 GLN521 TYR522 GLN523 GLN524 GLN525	0	5.88235	5.88235	11.7647	-10.44	0.287794	0.661884	40.157
Q13002	AF-Q13002-5-F1	Glutamate receptor ionotropic, kainate 2	7	AF-Q13002-5-F1-model_v6_patch005	1.44152	4153.08	2881.05	0.736488	LYS847 ALA850 GLN851 LYS854 ARG855	0	20	40	60	-14.63	0.487248	0.332435	40.1539
Q8NAC3	AF-Q8NAC3-F1	Interleukin-17 receptor C	4	AF-Q8NAC3-F1-model_v6_patch003	2.02649	6904.24	3406.99	0.65703	ALA581 ARG584 LEU611 PRO612 LEU613 LEU737 GLN738 GLN739 ALA742 ARG744 ARG747 LEU748 ARG751	0	30.7692	0	30.7692	-15.12	0.512242	0.559646	40.1533
P21802	AF-P21802-8-F1	Fibroblast growth factor receptor 2	4	AF-P21802-8-F1-model_v6_patch002	2.07142	9459.01	4566.45	0.671853	LYS524 ASP528 ARG623 LEU645 ARG647 TYR655 LYS657 THR658 THR659 ASN660 GLY661 ARG662 LEU663	0	23.0769	15.3846	38.4615	-11.72	0.34414	0.909309	40.1522
Q9UM54	AF-Q9UM54-6-F1	Unconventional myosin-VI	13	AF-Q9UM54-6-F1-model_v6_patch010	1.14481	3435.75	3001.14	0.659387	LEU828 CYS829 ARG831 ARG832 HIS833 ARG836 ILE837 LEU840 LYS886 MET889	10	30	10	50	-17.99	0.653553	0.381485	40.1515
O43157	AF-O43157-2-F1	Plexin-B1	5	AF-O43157-2-F1-model_v6_patch003	0.860689	2724	3164.9	0.757643	ILE1392 PHE1393 PRO1395 ALA1452 TYR1453 LEU1493 ARG1494 ARG1495 THR1496 LYS1502 THR1505 ARG1801 ASN1805	0	23.0769	7.69231	30.7692	-12.29	0.37085	0.452265	40.1492
A0FGR8	AF-A0FGR8-2-F1	Extended synaptotagmin-2	4	AF-A0FGR8-2-F1-model_v6_patch003	0.986488	3105.14	3147.67	0.674397	TYR513 ASP515 SER516 ARG518 SER604 GLN605 ARG606 LYS619 MET620 LYS621	0	20	20	40	-15.81	0.547307	0.444672	40.147
Q9Y2I1	AF-Q9Y2I1-4-F1	Nischarin	2	AF-Q9Y2I1-4-F1-model_v6_patch002	2.039	7162.73	3512.86	0.919456	PRO72 PRO73 LYS75 ILE76 ILE77 LEU84 LYS87 ARG88 ASP91	0	11.1111	22.2222	33.3333	-10.85	0.305244	0.605478	40.1447
A5X5Y0	AF-A5X5Y0-F1	5-hydroxytryptamine receptor 3E	3	AF-A5X5Y0-F1-model_v6_patch002	0.946396	3240.65	3424.2	0.826679	MET1 GLU2 GLY3 SER4 TRP5 PHE6	0	0	0	0	-11.16	0.318824	0.567192	40.1441
Q9Y624	AF-Q9Y624-F1	Junctional adhesion molecule A	2	AF-Q9Y624-F1-model_v6_patch001	1.43471	4234.1	2951.19	0.789302	ARG268 LYS270 LYS271	0	33.3333	66.6667	100	-13.52	0.431054	0.360722	40.141
Q9P0K1	AF-Q9P0K1-3-F1	Disintegrin and metalloproteinase domain-containing protein 22	2	AF-Q9P0K1-3-F1-model_v6_patch001	1.90296	5233.29	2750.08	0.738602	LYS843 LYS844 LYS845 ILE846 ARG847	0	20	60	80	-15.6	0.536669	0.282824	40.1403
P45844	AF-P45844-8-F1	ATP-binding cassette sub-family G member 1	5	AF-P45844-8-F1-model_v6_patch005	0.818738	2476.68	3024.99	0.662616	ARG492 LYS493 ASP494 SER495 SER496	0	20	20	40	-17.52	0.631528	0.39156	40.1331
Q8IWU4	AF-Q8IWU4-F1	Proton-coupled zinc antiporter SLC30A8	3	AF-Q8IWU4-F1-model_v6_patch001	1.33754	5068.05	3789.08	0.76994	TYR51 HIS52 CYS53 GLN328 ARG331 ARG332 ALA335 LEU347 ILE349	11.1111	22.2222	0	33.3333	-10.08	0.272973	0.715125	40.1259
P51654	AF-P51654-F1	Glypican-3	3	AF-P51654-F1-model_v6_patch002	5.41527	21305.1	3934.27	0.636744	MET255 CYS274 GLY275 GLY276 TYR277 VAL280 VAL281 ALA416 GLU417 ASN418 ASP419 CYS422 GLU430 ARG431 TYR432 SER433 GLN434 LYS435 ALA437 ARG438 ASN439 MET441 LYS442 PHE445 ASN446 LEU447 HIS448	3.7037	7.40741	7.40741	18.5185	-14.09	0.459781	0.764776	40.1222
Q9UN67	AF-Q9UN67-F1	Protocadherin beta-10	2	AF-Q9UN67-F1-model_v6_patch001	1.92278	6058.09	3150.69	0.749068	PHE710 VAL713 ARG714 LEU715 ARG717 ARG718 ARG742	0	57.1429	0	57.1429	-12.39	0.375624	0.446001	40.121
Q9H0M0	AF-Q9H0M0-6-F1	NEDD4-like E3 ubiquitin-protein ligase WWP1	5	AF-Q9H0M0-6-F1-model_v6_patch002	1.20946	4486.01	3709.09	0.713335	TYR223 LEU230 ARG377 LEU378 ASP389 TYR390 GLY391 ALA394 ARG395 HIS452 GLY453 LYS454	8.33333	16.6667	8.33333	33.3333	-11.57	0.337264	0.685228	40.1186
Q05586	AF-Q05586-F1	Glutamate receptor ionotropic, NMDA 1	9	AF-Q05586-F1-model_v6_patch003	1.4955	4903.18	3278.63	0.648807	TYR837 HIS840 LYS841 ARG844 ARG845	20	40	20	80	-16.31	0.572446	0.502768	40.1185
O60469	AF-O60469-F1	Cell adhesion molecule DSCAM	6	AF-O60469-F1-model_v6_patch002	1.59329	5661.27	3553.2	0.599879	PHE1206 ASP1242 SER1243 PHE1244 SER1245 TYR1246 ARG1247 THR1290 PRO1306 CYS1307 LYS1308 ASN1341 SER1343	0	7.69231	7.69231	15.3846	-17.57	0.633899	0.622507	40.1125
Q6UXV0	AF-Q6UXV0-F1	GDNF family receptor alpha-like	5	AF-Q6UXV0-F1-model_v6_patch003	0.967057	3369.32	3484.09	0.682731	MET1 ILE2 VAL3 PHE4 ILE5	0	0	0	0	-13.55	0.432556	0.59317	40.1101
Q8NH60	AF-Q8NH60-F1	Olfactory receptor 52J3	3	AF-Q8NH60-F1-model_v6_patch001	1.97218	6039.06	3062.12	0.879343	MET61 ARG124 VAL128 LYS237 SER240 THR241 CYS242 ALA244 ILE292 TYR293 ARG296 THR297 LYS298 GLN299 ARG301	0	20	13.3333	33.3333	-12.83	0.396907	0.407423	40.1081
Q9HAR2	AF-Q9HAR2-3-F1	Adhesion G protein-coupled receptor L3	1	AF-Q9HAR2-3-F1-model_v6_patch001	1.98255	6932.55	3496.77	0.719538	ARG224 ARG226 ALA245 ASN246 ALA247 ASN248 TYR249 HIS250 THR252 THR589 VAL592 ARG593 ASP596 ARG651 ALA652 MET655	6.25	25	0	31.25	-12.01	0.357619	0.598611	40.1071
A0AVI2	AF-A0AVI2-F1	Fer-1-like protein 5	9	AF-A0AVI2-F1-model_v6_patch005	0.921592	3829.64	4155.46	0.642861	MET1 HIS51 LEU52 TRP53 HIS122 MET123 SER124 ASN125 GLN126 ILE128	20	0	0	20	-13.35	0.422567	0.828223	40.1058
Q9H1P3	AF-Q9H1P3-2-F1	Oxysterol-binding protein-related protein 2	4	AF-Q9H1P3-2-F1-model_v6_patch001	1.58802	5582.13	3515.16	0.803787	LEU144 SER165 HIS166 HIS167 GLU415 GLN418 ARG419 ARG422 ARG423 ARG425 ALA430 TRP432	16.6667	33.3333	0	50	-10.83	0.304379	0.606454	40.1022
Q96KK3	AF-Q96KK3-F1	Delayed-rectifier potassium channel regulatory subunit KCNS1	5	AF-Q96KK3-F1-model_v6_patch003	2.26684	7520.55	3317.63	0.700166	LEU191 TYR194 GLY195 ALA197 ARG198 CYS199 GLY200 ARG201 LEU202 ARG204 ARG205 LEU208 TYR215	0	30.7692	0	30.7692	-13.55	0.432556	0.520128	40.0997
Q9H7T0	AF-Q9H7T0-F1	Cation channel sperm-associated auxiliary subunit beta	13	AF-Q9H7T0-F1-model_v6_patch010	0.862255	2658.18	3082.82	0.818374	GLY1082 ILE1083 HIS1084 ARG1087 THR1088 ARG1091	16.6667	33.3333	0	50	-12.71	0.39106	0.416355	40.0988
Q8IXJ6	AF-Q8IXJ6-5-F1	NAD-dependent protein deacetylase sirtuin-2	1	AF-Q8IXJ6-5-F1-model_v6_patch001	1.65446	9444.2	5708.34	0.801275	GLY14 ALA15 GLY16 ASP25 PHE26 ARG27 GLN97 ASN98 HIS117 GLY191 THR192 SER193 GLN195 VAL196 ASN216 LYS217 GLU253 CYS254	5.55556	5.55556	5.55556	16.6667	-8.676	0.219922	0.987124	40.0968
P35372	AF-P35372-3-F1	Mu-type opioid receptor	3	AF-P35372-3-F1-model_v6_patch002	4.79682	17861.6	3723.63	0.587949	VAL96 ARG97 TYR98 THR99 LYS100 MET101 LYS102 ILE107 THR182 PRO183 ARG184 ASN185 LYS187 ASN344 ARG347 CYS348 GLU351 THR385 ASN386 HIS387 GLN388 CYS389 LEU390	4.34783	13.0435	13.0435	30.4348	-17.43	0.627243	0.690788	40.0928
Q13003	AF-Q13003-2-F1	Glutamate receptor ionotropic, kainate 3	9	AF-Q13003-2-F1-model_v6_patch007	1.00934	3004.25	2976.43	0.86726	LYS219 LYS222 ARG223 MET248	0	25	50	75	-13.34	0.422069	0.371154	40.0914
O94812	AF-O94812-6-F1	BAI1-associated protein 3	6	AF-O94812-6-F1-model_v6_patch006	0.727926	2786.73	3828.32	0.837931	MET1 SER2 THR3 LEU4	0	0	0	0	-9.983	0.269062	0.729147	40.0901
P47884	AF-P47884-F1	Olfactory receptor 1D4	3	AF-P47884-F1-model_v6_patch001	1.71229	4993.93	2916.53	0.732917	MET228 PRO229 SER230 SER232 LYS233 TYR235 LYS236 THR237	0	0	25	25	-14.51	0.481131	0.346607	40.0901
Q9BY10	AF-Q9BY10-F1	Solute carrier family 46 member 2	6	AF-Q9BY10-F1-model_v6_patch005	0.827276	2414.56	2918.69	0.732763	LEU398 ILE399 LYS400 GLY401 SER402 SER403	0	0	16.6667	16.6667	-14.5	0.480622	0.347481	40.0864
Q96GR2	AF-Q96GR2-F1	Long-chain-fatty-acid--CoA ligase ACSBG1	3	AF-Q96GR2-F1-model_v6_patch001	8.28993	37007.5	4464.16	0.811099	GLY186 ILE187 TYR188 THR190 SER191 SER192 ALA195 ILE199 VAL280 TYR281 THR282 SER283 GLY284 THR285 THR286 GLY287 ASN288 PRO289 LYS290 SER329 HIS330 ILE331 ALA332 ILE335 TYR336 MET373 GLY451 ALA452 ALA453 GLY473 TYR474 GLY475 LEU476 SER477 GLU478 GLY481 PRO482 MET485 TYR529 LYS535 GLU538 THR548 GLY549 ARG565 LYS567 GLU568 ILE691 LEU696 GLY697 PRO698 THR699 LYS701 LEU702 LYS703 ARG704 LEU705	1.78571	3.57143	8.92857	14.2857	-9.096	0.234979	0.893119	40.0849
O00222	AF-O00222-F1	Metabotropic glutamate receptor 8	7	AF-O00222-F1-model_v6_patch005	0.945341	3068.17	3245.57	0.8602	TYR81 ASP84 GLN85 LYS88 TYR344 SER347 ARG348 ALA351 ASN352 ASN353 ARG354 ARG355	0	25	8.33333	33.3333	-11.88	0.351547	0.488047	40.0844
Q86UE6	AF-Q86UE6-F1	Leucine-rich repeat transmembrane neuronal protein 1	6	AF-Q86UE6-F1-model_v6_patch004	1.46272	4107.58	2808.19	0.670615	THR466 GLN467 LYS470 GLN471 LYS474	0	0	40	40	-19.42	0.716371	0.304282	40.0833
A0A087WSZ9	AF-A0A087WSZ9-F1	T cell receptor alpha variable 30	2	AF-A0A087WSZ9-F1-model_v6_patch001	0.822962	2997.13	3641.88	0.901616	MET1 GLU2 THR3 LEU4	0	0	0	0	-10.44	0.287794	0.658849	40.0833
A0A0K0K1C0	AF-A0A0K0K1C0-F1	T cell receptor beta variable 11-1	1	AF-A0A0K0K1C0-F1-model_v6_patch001	1.21896	3948.09	3238.9	0.854003	MET1 SER2 THR3 ARG4	0	25	0	25	-11.91	0.352944	0.485079	40.0819
Q99755	AF-Q99755-4-F1	Phosphatidylinositol 4-phosphate 5-kinase type-1 alpha	3	AF-Q99755-4-F1-model_v6_patch001	22.092	86781.1	3928.17	0.529798	LYS50 LYS51 ILE52 GLY53 HIS54 ARG55 SER56 VAL57 THR64 TYR65 LYS66 LYS67 VAL104 SER106 PHE108 ARG126 LYS128 TYR130 LEU161 CYS162 SER163 SER164 GLY165 ALA166 SER167 GLY168 SER169 PHE171 ILE180 LYS182 THR183 VAL184 GLN185 HIS186 LYS187 GLU188 ALA189 GLU190 PHE191 LEU192 GLN193 LEU195 TYR199 LEU211 PRO212 PHE214 GLN221 GLY223 GLY224 LYS225 ASN226 ARG228 VAL230 MET232 ASN234 LEU235 LEU236 LYS245 ASP247 LYS249 SER251 THR252 TYR253 LYS254 ARG255 ARG256 ALA257 SER258 LYS260 GLU261 LYS264 PRO265 LEU266 THR268 LYS270 LEU272 VAL302 LEU303 ILE308 MET309 ASP310 SER312 LEU314 SER378 TRP379 LYS380 ALA381 LEU382 VAL383 HIS384 ASP385 THR388 VAL391 HIS392 TYR397 ARG400 ASP471	4.12371	6.18557	15.4639	25.7732	-21.22	0.784803	0.762815	40.0798
P55008	AF-P55008-F1	Allograft inflammatory factor 1	1	AF-P55008-F1-model_v6_patch001	1.30815	4384.69	3351.82	0.813691	LYS36 TYR37 ARG108 LEU111 GLY112 LYS113 ARG114	0	28.5714	28.5714	57.1429	-11.42	0.330456	0.535306	40.0783
P54756	AF-P54756-3-F1	Ephrin type-A receptor 5	2	AF-P54756-3-F1-model_v6_patch001	2.1542	7789.29	3615.86	0.810905	ARG736 TYR765 ILE772 PRO773 ILE774 ARG775 TRP776 ARG809 TRP812 GLU813 MET814 THR815 ASN816 GLN817 ILE820	0	20	0	20	-10.51	0.290731	0.648356	40.0701
Q8TF71	AF-Q8TF71-F1	Monocarboxylate transporter 10	5	AF-Q8TF71-F1-model_v6_patch004	1.02036	3085.36	3023.8	0.766372	LYS281 PHE283 ASN284 PHE285 ALA286 LYS289	0	0	33.3333	33.3333	-13.04	0.40721	0.391054	40.0669
O75923	AF-O75923-11-F1	Dysferlin	6	AF-O75923-11-F1-model_v6_patch006	0.753799	2828.52	3752.35	0.74205	PRO920 LYS921 PHE922 LYS930 PRO932	0	0	40	40	-10.42	0.286958	0.701608	40.0655
Q9NZU0	AF-Q9NZU0-F1	Leucine-rich repeat transmembrane protein FLRT3	3	AF-Q9NZU0-F1-model_v6_patch002	1.67898	5429.89	3234.04	0.686974	ARG569 ARG570 ARG571 LYS572	0	75	25	100	-14.58	0.484699	0.482916	40.0605
Q6ZU64	AF-Q6ZU64-5-F1	Cilia- and flagella-associated protein 65	4	AF-Q6ZU64-5-F1-model_v6_patch001	1.59268	5108.49	3207.48	0.69972	LEU164 GLN165 LYS166 MET167 LYS168 PRO184 PHE186 GLU214 LYS215 ALA216 GLU217	0	0	27.2727	27.2727	-14.14	0.462316	0.471115	40.0595
Q14689	AF-Q14689-5-F1	Disco-interacting protein 2 homolog A	7	AF-Q14689-5-F1-model_v6_patch007	0.751677	2154.84	2866.71	0.710002	SER81 LEU82 ARG83 ARG84 PRO85	0	40	0	40	-16.07	0.560418	0.326792	40.0592
P0C617	AF-P0C617-F1	Olfactory receptor 5AL1	2	AF-P0C617-F1-model_v6_patch001	1.72627	5481.69	3175.45	0.705759	PHE77 PRO153 ARG154 LYS155 LEU156 ILE158 LYS159	0	14.2857	28.5714	42.8571	-14.05	0.457754	0.456923	40.0567
P35968	AF-P35968-2-F1	Vascular endothelial growth factor receptor 2	5	AF-P35968-2-F1-model_v6_patch004	0.849161	2533.79	2983.88	0.821786	MET1 GLN2 SER3 LYS4	0	0	25	25	-13.28	0.419085	0.374255	40.0542
Q13332	AF-Q13332-3-F1	Receptor-type tyrosine-protein phosphatase S	7	AF-Q13332-3-F1-model_v6_patch002	2.57269	8121.14	3156.67	0.765725	LYS68 LYS69 SER75 GLN76 ARG77 PHE78 PRO95 LEU96 ARG97 THR98 PRO99 ARG100 ASP101 ASN103	0	21.4286	14.2857	35.7143	-12.3	0.371326	0.448632	40.0507
Q6ZRH7	AF-Q6ZRH7-F1	Cation channel sperm-associated auxiliary subunit gamma	5	AF-Q6ZRH7-F1-model_v6_patch004	1.27512	7746.51	6075.1	0.848736	SER237 PRO239 TRP241 LYS346 TYR351 ILE405 TRP406 LYS478 TRP492 LYS518 TYR519 MET520 ARG522	0	7.69231	23.0769	30.7692	-8.637	0.218559	0.993259	40.0467
Q8NH60	AF-Q8NH60-F1	Olfactory receptor 52J3	3	AF-Q8NH60-F1-model_v6_patch003	0.854477	2608.93	3053.24	0.879343	ARG167 LEU168 PRO169 GLY192 ASN193 ARG195 ILE196 ILE199	0	25	0	25	-12.86	0.398374	0.403612	40.0461
Q8WVF1	AF-Q8WVF1-2-F1	Protein OSCP1	1	AF-Q8WVF1-2-F1-model_v6_patch001	1.16708	5170.72	4430.47	0.732432	LYS109 LEU113 LEU173 PHE176 GLN177 ASP178 HIS180 ASN193 ASN195 GLY196 ARG197 PHE198 LEU200	7.69231	7.69231	7.69231	23.0769	-9.684	0.257231	0.887253	40.0428
Q96Q91	AF-Q96Q91-3-F1	Anion exchange protein 4	8	AF-Q96Q91-3-F1-model_v6_patch005	1.38857	4227.29	3044.35	0.6734	ARG77 ARG91 TRP92 PRO95 GLN160 PRO191 LEU192 LYS195 PRO775 GLY776	0	20	10	30	-16.62	0.587854	0.399805	40.0406
O94985	AF-O94985-2-F1	Calsyntenin-1	4	AF-O94985-2-F1-model_v6_patch002	1.6827	5694.62	3384.21	0.763065	SER158 LYS160 ALA161 THR162 GLN222 LYS224 LEU242 LYS244 SER246	0	0	33.3333	33.3333	-11.28	0.324166	0.549624	40.0393
Q95460	AF-Q95460-2-F1	Major histocompatibility complex class I-related protein 1	2	AF-Q95460-2-F1-model_v6_patch002	1.04827	3324.82	3171.71	0.808538	GLN93 LYS96 VAL97 LYS100 GLN103 ARG104	0	16.6667	33.3333	50	-12.22	0.367523	0.455272	40.0386
Q38SD2	AF-Q38SD2-F1	Leucine-rich repeat serine/threonine-protein kinase 1	10	AF-Q38SD2-F1-model_v6_patch003	2.90322	8511.99	2931.92	0.733933	LEU1046 PHE1047 LYS1050 SER1055 ARG1056 ASN1057 ARG1058 LYS1059 VAL1060 THR1061 ILE1062 TYR1063 ARG1077	0	23.0769	15.3846	38.4615	-14.33	0.471968	0.352842	40.0356
Q8NI17	AF-Q8NI17-12-F1	Interleukin-31 receptor subunit alpha	6	AF-Q8NI17-12-F1-model_v6_patch003	0.831914	2765.2	3323.9	0.70169	PRO374 VAL376 PRO380 THR381 THR382 LYS402 TRP405 TYR407	0	0	12.5	12.5	-13.43	0.426556	0.522915	40.0328
P35241	AF-P35241-4-F1	Radixin	3	AF-P35241-4-F1-model_v6_patch003	0.939665	2996.56	3188.96	0.857909	PHE70 GLU71 PRO136 ARG137 ARG139 ILE140 ARG143	0	42.8571	0	42.8571	-12.13	0.363264	0.462902	40.0248
Q5JUK3	AF-Q5JUK3-4-F1	Potassium channel subfamily T member 1	13	AF-Q5JUK3-4-F1-model_v6_patch004	2.78376	9023.57	3241.51	0.636658	PHE540 HIS541 HIS543 LYS544 TRP973 ILE974 ARG975 THR976 GLY978 ARG979 PHE981 GLN982 LYS983 PRO1162 ARG1165	13.3333	20	13.3333	46.6667	-17.27	0.619577	0.486238	40.0245
A0FGR9	AF-A0FGR9-F1	Extended synaptotagmin-3	6	AF-A0FGR9-F1-model_v6_patch005	1.03533	3666.34	3541.24	0.594383	LEU282 PRO283 ILE339 LEU341 GLN342 MET364 TYR366 GLN371 LYS496 HIS498 SER516 PHE518	8.33333	0	8.33333	16.6667	-17.97	0.652628	0.617488	40.0222
Q8IZJ3	AF-Q8IZJ3-F1	C3 and PZP-like alpha-2-macroglobulin domain-containing protein 8	7	AF-Q8IZJ3-F1-model_v6_patch004	1.16956	3913.31	3345.97	0.693101	PRO967 LEU968 ARG969 LEU970 THR971 ARG972 ARG1043 MET1093 GLU1094 VAL1095	0	30	0	30	-13.69	0.439582	0.532711	40.0211
Q14D04	AF-Q14D04-2-F1	Ventricular zone-expressed PH domain-containing protein homolog 1	3	AF-Q14D04-2-F1-model_v6_patch002	1.54871	5857.1	3781.91	0.55127	THR591 CYS592 SER593 LEU594 GLY596 HIS597 TYR598 CYS599 LEU600 TYR601 PHE643 TRP652 GLN653 CYS654 CYS657	6.66667	0	0	6.66667	-19.9	0.735846	0.712514	40.0191
O75185	AF-O75185-F1	Calcium-transporting ATPase type 2C member 2	5	AF-O75185-F1-model_v6_patch003	1.01427	3096.96	3053.38	0.771845	LEU349 LEU352 ARG353 LYS356 VAL781	0	20	20	40	-12.85	0.397885	0.403671	40.0189
P26232	AF-P26232-5-F1	Catenin alpha-2	7	AF-P26232-5-F1-model_v6_patch006	0.784111	2350.67	2997.87	0.776267	GLN27 ARG28 ASN29 ARG30	0	50	0	50	-13.18	0.414125	0.380111	40.0169
Q14184	AF-Q14184-F1	Double C2-like domain-containing protein beta	5	AF-Q14184-F1-model_v6_patch005	1.48429	5060.47	3409.34	0.63836	THR203 ARG269 SER350 GLY369 VAL370 VAL371 GLY373 HIS375 ALA376 LYS377 GLY378 GLU379 ARG380 TRP398 HIS399 THR400 THR402 PRO406	11.1111	11.1111	5.55556	27.7778	-16.03	0.558406	0.560681	40.0131
Q96PQ0	AF-Q96PQ0-F1	VPS10 domain-containing receptor SorCS2	4	AF-Q96PQ0-F1-model_v6_patch002	1.37766	4040.78	2933.07	0.727611	PHE1097 TYR1100 LYS1101 ARG1104 LYS1105	0	20	40	60	-14.61	0.486228	0.35331	40.0125
Q9BX84	AF-Q9BX84-5-F1	Transient receptor potential cation channel subfamily M member 6	8	AF-Q9BX84-5-F1-model_v6_patch002	2.44764	7969.83	3256.12	0.675419	ILE511 ARG526 ASN528 THR530 ARG531 LYS532 HIS533 PHE534 ARG535 LEU537 ASN539	9.09091	27.2727	9.09091	45.4545	-14.99	0.505612	0.492746	40.01
P50607	AF-P50607-F1	Tubby protein homolog	3	AF-P50607-F1-model_v6_patch001	14.0795	58312.5	4141.66	0.49996	ARG271 ASP272 LYS273 GLY275 MET276 ASP277 GLY279 MET280 TYR281 PRO282 THR283 TYR284 ARG302 LYS303 ARG304 LYS305 LYS306 SER307 LYS308 THR309 SER310 ASN311 TYR312 LEU313 LEU321 SER322 ARG323 GLY324 TYR328 LYS331 ARG333 SER334 ASN335 LEU336 MET337 THR339 LYS340 THR342 TYR344 ASP345 ASN346 GLY347 VAL348 ASN349 PRO350 GLN351 LYS352 ARG364 GLU366 CYS371 TYR372 GLU373 THR374 PRO403 LEU411 TRP414 GLN415 SER451 VAL452 LYS453 ARG472 GLU475 PHE478 PHE499 ASP500 SER501 LYS502	0	10.4478	14.9254	25.3731	-23.87	0.86232	0.824697	40.0079
Q8NEU8	AF-Q8NEU8-2-F1	DCC-interacting protein 13-beta	2	AF-Q8NEU8-2-F1-model_v6_patch001	1.49024	5486.25	3681.46	0.723522	MET1 GLN2 ARG3 VAL4 MET68 VAL69 ILE72 ILE73	0	12.5	0	12.5	-11.24	0.32238	0.674518	40.0055
O00443	AF-O00443-F1	Phosphatidylinositol 4-phosphate 3-kinase C2 domain-containing subunit alpha	15	AF-O00443-F1-model_v6_patch013	0.779795	2607.4	3343.7	0.628831	PRO410 GLN477 GLU479 GLU491 HIS492 ASN495 GLN1005 LYS1096 LYS1154 LYS1173	10	0	30	40	-17	0.606507	0.531706	40.0038
P28221	AF-P28221-F1	5-hydroxytryptamine receptor 1D	5	AF-P28221-F1-model_v6_patch003	1.97643	5867.15	2968.56	0.707556	ALA224 ILE228 ALA294 ARG297 LYS298 LYS301 ILE302 ILE305 VAL358 PHE359 GLU361 ARG364	0	16.6667	16.6667	33.3333	-15.33	0.522943	0.367884	39.9998
Q9Y6M7	AF-Q9Y6M7-3-F1	Sodium bicarbonate cotransporter 3	8	AF-Q9Y6M7-3-F1-model_v6_patch003	2.09678	7391.62	3525.23	0.619755	LYS149 ARG206 PRO638 THR639 LYS640 VAL641	0	16.6667	33.3333	50	-16.43	0.578429	0.610726	39.9939
Q9Y5X3	AF-Q9Y5X3-F1	Sorting nexin-5	4	AF-Q9Y5X3-F1-model_v6_patch003	1.57637	4749.16	3012.71	0.840937	PHE215 ASN218 TYR219 ARG222 ILE223 ILE362 LYS365 ARG366 ARG368 VAL369 PHE372	0	27.2727	9.09091	36.3636	-13.08	0.409182	0.38636	39.9896
Q8TDF6	AF-Q8TDF6-F1	RAS guanyl-releasing protein 4	5	AF-Q8TDF6-F1-model_v6_patch002	1.1986	3601.89	3005.09	0.692926	LYS7 ARG8 LYS9 SER10	0	25	50	75	-15.81	0.547307	0.383145	39.9874
P23945	AF-P23945-2-F1	Follicle-stimulating hormone receptor	3	AF-P23945-2-F1-model_v6_patch003	0.884619	3325.34	3759.07	0.775682	MET1 ALA2 LEU3 LEU4	0	0	0	0	-10.11	0.27419	0.704109	39.984
Q6ZN44	AF-Q6ZN44-F1	Netrin receptor UNC5A	3	AF-Q6ZN44-F1-model_v6_patch001	5.2089	18420.9	3536.44	0.710889	LYS57 ALA145 TYR146 LEU147 ARG148 LYS149 ASN150 GLU152 GLU174 VAL227 ALA228 ARG229 ARG230 ARG231 SER424 ARG425 LEU426 THR428 GLN429	0	26.3158	10.5263	36.8421	-12.16	0.364682	0.615463	39.9827
Q86VH4	AF-Q86VH4-F1	Leucine-rich repeat transmembrane neuronal protein 4	6	AF-Q86VH4-F1-model_v6_patch002	5.3181	16702.2	3140.64	0.603022	HIS460 SER461 LEU462 MET463 LYS464 ARG465 ARG466 ARG467 LYS468 LYS469 ARG471	9.09091	36.3636	27.2727	72.7273	-21.09	0.780288	0.44158	39.9817
Q01518	AF-Q01518-F1	Adenylyl cyclase-associated protein 1	3	AF-Q01518-F1-model_v6_patch002	0.88524	2566.49	2899.2	0.774629	PRO303 LYS304 GLN306	0	0	33.3333	33.3333	-13.81	0.445624	0.339651	39.9755
Q13641	AF-Q13641-F1	Trophoblast glycoprotein	1	AF-Q13641-F1-model_v6_patch001	1.93563	5691.86	2940.57	0.773765	TYR375 LEU376 ARG378 LYS379 GLY380 LYS382 MET385 HIS386 ARG389	11.1111	22.2222	22.2222	55.5556	-13.53	0.431555	0.356369	39.9744
Q29983	AF-Q29983-2-F1	MHC class I polypeptide-related sequence A	3	AF-Q29983-2-F1-model_v6_patch002	1.0753	3226.08	3000.16	0.777492	ARG58 CYS59 ASP60 LYS63 ARG65 LYS67	0	33.3333	33.3333	66.6667	-13.15	0.41264	0.381074	39.9711
O43306	AF-O43306-2-F1	Adenylate cyclase type 6	10	AF-O43306-2-F1-model_v6_patch001	3.29987	10046.5	3044.52	0.652734	VAL665 VAL717 TYR718 GLY721 PRO725 LYS726 ALA727 GLN729 ARG730 SER732 ARG733 SER734 ARG737	0	23.0769	7.69231	30.7692	-17.91	0.649847	0.399877	39.9697
Q08462	AF-Q08462-2-F1	Adenylate cyclase type 2	12	AF-Q08462-2-F1-model_v6_patch005	2.03274	7079.43	3482.71	0.630606	LYS46 LYS50 ILE384 GLN389 LYS392 SER393 GLU394 ASP395 ILE396 TYR646 LEU650 LEU653 TRP654 LYS657	0	0	28.5714	28.5714	-16.03	0.558406	0.592574	39.9678
Q9BQS7	AF-Q9BQS7-3-F1	Hephaestin	2	AF-Q9BQS7-3-F1-model_v6_patch002	1.86009	5601.56	3011.45	0.851891	HIS23 PHE24 LYS25 PHE26 ARG27 ARG28 GLY29	14.2857	28.5714	14.2857	57.1429	-13.08	0.409182	0.385827	39.9675
O43306	AF-O43306-2-F1	Adenylate cyclase type 6	10	AF-O43306-2-F1-model_v6_patch010	0.749607	2341.27	3123.33	0.661008	LEU89 PHE91 LYS129 TYR308 PRO309 VAL312 GLN316 PRO667 ARG668	0	11.1111	11.1111	22.2222	-16.67	0.590324	0.433991	39.967
Q8IU80	AF-Q8IU80-2-F1	Transmembrane protease serine 6	4	AF-Q8IU80-2-F1-model_v6_patch001	3.74509	12777	3411.68	0.662692	ARG389 ARG390 GLN391 LYS392 LEU395 PRO396 CYS397 THR398 GLN399 GLY400 ASN406 ARG407 ARG408 TYR409 HIS410 PHE411 LEU412	5.88235	23.5294	5.88235	35.2941	-14.74	0.492858	0.561706	39.9655
Q8TCU5	AF-Q8TCU5-F1	Glutamate receptor ionotropic, NMDA 3A	6	AF-Q8TCU5-F1-model_v6_patch001	3.5346	11107.7	3142.56	0.625972	TRP697 ARG710 SER711 VAL713 SER715 PHE716 SER717 SER718 ASN721 ILE734 THR975 SER976 GLN977 ARG978 HIS980 ARG981 ASN984 THR985 ILE988	5.26316	15.7895	0	21.0526	-18.9	0.694323	0.442425	39.965
Q9BQ51	AF-Q9BQ51-2-F1	Programmed cell death 1 ligand 2	1	AF-Q9BQ51-2-F1-model_v6_patch001	0.870053	3199.32	3677.15	0.796009	MET1 ILE2 PHE3 LEU4	0	0	0	0	-10.31	0.282387	0.672829	39.964
Q92637	AF-Q92637-3-F1	Putative high affinity immunoglobulin gamma Fc receptor IB	3	AF-Q92637-3-F1-model_v6_patch003	0.706132	2291.25	3244.8	0.668684	ARG47 ASN48 LYS50 ALA51 PHE52	0	20	20	40	-15.38	0.525488	0.487703	39.9626
Q01518	AF-Q01518-F1	Adenylyl cyclase-associated protein 1	3	AF-Q01518-F1-model_v6_patch003	0.821443	2413.43	2938.04	0.745665	GLY151 PRO152 LYS155 GLN194 ILE197 LYS198 THR202	0	0	28.5714	28.5714	-13.73	0.441594	0.355337	39.9597
P35372	AF-P35372-3-F1	Mu-type opioid receptor	3	AF-P35372-3-F1-model_v6_patch001	9.30771	33700.6	3620.71	0.571617	THR103 ALA104 THR105 ASN106 ILE109 MET163 ARG167 ALA170 VAL171 HIS173 PRO174 VAL175 LYS176 ALA177 ARG181 PRO183 MET257 ILE258 LEU259 ARG260 LEU261 LYS262 VAL264 ARG265 LYS271 LYS273 ARG275 ASN276 LEU277 ARG278 ARG279 ILE280 THR281 ARG282 MET283 VAL284 LEU285 VAL287 TYR338 PHE340 LEU341 ASP342 GLU343 ASN344	2.27273	18.1818	9.09091	29.5455	-19.14	0.704618	0.650326	39.9588
Q9UEF7	AF-Q9UEF7-F1	Klotho	5	AF-Q9UEF7-F1-model_v6_patch004	1.46892	4086.21	2781.78	0.830703	PHE1001 TYR1002 LYS1005 LYS1006 ARG1008 ARG1009	0	33.3333	33.3333	66.6667	-14.68	0.489797	0.294416	39.9572
Q99578	AF-Q99578-F1	GTP-binding protein Rit2	2	AF-Q99578-F1-model_v6_patch001	4.19945	11254.1	2679.89	0.832121	MET187 PRO188 LEU190 MET191 LYS193 LYS194 LEU195 LYS196 ARG197 LYS198 SER200 LEU201 TRP202 LYS204	0	7.14286	35.7143	42.8571	-15.56	0.534638	0.258162	39.957
P07948	AF-P07948-F1	Tyrosine-protein kinase Lyn	4	AF-P07948-F1-model_v6_patch001	4.46238	15142.2	3393.3	0.788218	MET1 GLY2 CYS3 GLY254 ALA255 GLY256 GLN257 PHE258 GLY259 VAL261 LYS275 THR276 LEU277 THR281 MET282 SER326 LEU328 ASP329 LYS332 ARG369 ALA371 ASP385 LEU388 ILE392 PHE405 PRO406 ILE407 LYS408 TRP409 GLU435 GLY440 LYS441 ILE442 PRO445 GLY446 ARG447 THR448 ASN449 ALA450	0	5.12821	10.2564	15.3846	-11.22	0.321489	0.55363	39.9565
P53618	AF-P53618-F1	Coatomer subunit beta	4	AF-P53618-F1-model_v6_patch001	2.93307	10281	3505.21	0.792149	SER119 ARG122 PHE123 CYS125 LYS126 TYR150 ARG153 ASN154 LEU157 SER188 ARG191 ASN192 ILE222	0	23.0769	7.69231	30.7692	-10.82	0.303947	0.602216	39.9558
Q8NER1	AF-Q8NER1-F1	Transient receptor potential cation channel subfamily V member 1	7	AF-Q8NER1-F1-model_v6_patch007	0.719953	2108.84	2929.13	0.701495	MET1 LYS2 LYS3	0	0	66.6667	66.6667	-15.95	0.554376	0.351709	39.9539
A0A5A6	AF-A0A5A6-F1	T cell receptor beta variable 11-3	1	AF-A0A5A6-F1-model_v6_patch001	1.29446	4532.86	3501.75	0.809896	MET1 GLY2 THR3 ARG4 LEU5	0	20	0	20	-10.83	0.304379	0.600738	39.9506
P51801	AF-P51801-2-F1	Chloride channel protein ClC-Kb	4	AF-P51801-2-F1-model_v6_patch003	1.20402	3355.95	2787.28	0.776617	PHE138 ARG142 SER148 LEU151 THR354 VAL357 LYS358 LYS359 LEU360	0	11.1111	22.2222	33.3333	-14.63	0.487248	0.296457	39.9424
Q96Q91	AF-Q96Q91-4-F1	Anion exchange protein 4	6	AF-Q96Q91-4-F1-model_v6_patch002	1.83114	6736.4	3678.8	0.676696	ASP382 HIS385 GLN387 LYS573 ARG705 GLU706 SER707 ARG708 ALA709 LEU719 ARG722	9.09091	27.2727	9.09091	45.4545	-13.03	0.406718	0.673474	39.939
P18825	AF-P18825-F1	Alpha-2C adrenergic receptor	5	AF-P18825-F1-model_v6_patch004	1.16836	3635.33	3111.47	0.581762	PHE89 ASP148 GLN155 GLU158 TYR159 LYS162 ARG163 THR164 ARG167 VAL168 THR171	0	18.1818	9.09091	27.2727	-24.8	0.883344	0.428811	39.9383
P36021	AF-P36021-F1	Monocarboxylate transporter 8	4	AF-P36021-F1-model_v6_patch003	1.62163	4942.61	3047.93	0.709569	SER287 PHE311 ASN312 MET313 ARG314 ARG317 MET442 GLN443	0	25	0	25	-14.63	0.487248	0.401335	39.937
Q9NXE4	AF-Q9NXE4-9-F1	Sphingomyelin phosphodiesterase 4	4	AF-Q9NXE4-9-F1-model_v6_patch002	4.12498	14354.4	3479.87	0.568564	THR26 PRO28 TRP29 ARG30 CYS31 ILE32 LYS33 LYS34 SER78 PRO82 TYR85 ALA86 PRO87 ASP88 LYS89 SER102 LYS104 TRP105	0	5.55556	22.2222	27.7778	-20.57	0.761555	0.591355	39.9366
O60941	AF-O60941-4-F1	Dystrobrevin beta	3	AF-O60941-4-F1-model_v6_patch002	1.46187	4346.23	2973.05	0.626584	ARG42 GLN45 HIS51 CYS140 GLY141 GLY142 LYS143 MET144 LEU145 LYS147 ARG149 MET214 PRO226 MET228 HIS229 ARG230 ALA232	11.7647	17.6471	11.7647	41.1765	-21.06	0.779237	0.369748	39.9363
Q96FV3	AF-Q96FV3-4-F1	Tetraspanin-17	1	AF-Q96FV3-4-F1-model_v6_patch001	1.60163	5077.07	3169.93	0.73944	GLU88 ASN89 THR90 PHE91 LYS94 GLN257 VAL260 LYS264	0	0	25	25	-12.61	0.386211	0.454484	39.9342
P51788	AF-P51788-F1	Chloride channel protein 2	9	AF-P51788-F1-model_v6_patch005	1.45665	4338	2978.06	0.627247	PRO563 TYR564 LEU565 LEU832 LYS833 GLU834 ARG836 LYS837 ALA855 SER856	0	10	20	30	-20.9	0.773568	0.37183	39.9304
O60609	AF-O60609-2-F1	GDNF family receptor alpha-3	2	AF-O60609-2-F1-model_v6_patch001	1.79707	5910.84	3289.16	0.686971	LEU40 SER43 LEU45 GLN46 ARG49 LYS50 MET102 HIS104 MET107 LYS108 ASN109	9.09091	9.09091	18.1818	36.3636	-14.22	0.466377	0.507457	39.9285
Q86XP1	AF-Q86XP1-F1	Diacylglycerol kinase eta	9	AF-Q86XP1-F1-model_v6_patch001	7.82767	27151.8	3468.69	0.589194	ALA118 SER119 THR120 LYS121 ASN122 ALA123 ASN124 SER126 TYR179 ALA180 CYS181 SER182 HIS183 ALA184 ARG185 PRO186 THR187 SER205 CYS209 LYS210 LYS212 LEU251 GLY253 ASN254 LEU255 PRO256 VAL257 SER258 LYS278 CYS279 LEU280 LYS283 GLN345 LYS348 ARG351 ARG352 GLN355 LEU356 ASP436 PRO440	2.5	7.5	15	25	-18.81	0.690411	0.586532	39.9273
Q02763	AF-Q02763-2-F1	Angiopoietin-1 receptor	4	AF-Q02763-2-F1-model_v6_patch002	0.947979	2827.57	2982.73	0.826673	PRO432 ILE433 LYS434 SER435 LYS437 GLN453 VAL477 ARG478 ARG479 GLY480	0	20	20	40	-13.24	0.417099	0.373777	39.9198
Q93070	AF-Q93070-F1	Ecto-ADP-ribosyltransferase 4	3	AF-Q93070-F1-model_v6_patch002	2.29621	6743.77	2936.91	0.700182	LYS91 ASN92 ARG95 MET96 LYS99 ASN129 SER130 ASN131	0	12.5	25	37.5	-15.94	0.553872	0.354876	39.9181
P21359	AF-P21359-3-F1	Neurofibromin	3	AF-P21359-3-F1-model_v6_patch001	1.54562	5188.3	3356.78	0.852331	LYS206 LEU210 PHE256 GLU258 SER259 THR260 LYS261 ARG262 LYS263 ALA265 LEU316	0	9.09091	27.2727	36.3636	-11.35	0.327303	0.5375	39.9137
O14936	AF-O14936-2-F1	Peripheral plasma membrane protein CASK	8	AF-O14936-2-F1-model_v6_patch007	0.844873	3723.72	4407.44	0.70923	ALA742 HIS743 GLY744 VAL745 GLY746 ARG747 ARG748 HIS749 ASP831	22.2222	22.2222	0	44.4444	-10.45	0.288212	0.883083	39.9126
Q96N96	AF-Q96N96-3-F1	Spermatogenesis-associated protein 13	6	AF-Q96N96-3-F1-model_v6_patch003	1.3351	3982.57	2982.98	0.676146	SER403 GLY404 GLU405 THR419 PHE421 LYS432 ARG437 ASP438 LEU440 HIS559 ILE560 THR561 MET562	7.69231	7.69231	7.69231	23.0769	-16.93	0.603093	0.373881	39.9117
Q99788	AF-Q99788-2-F1	Chemerin-like receptor 1	3	AF-Q99788-2-F1-model_v6_patch003	1.11196	3409.94	3066.6	0.699086	LEU140 CYS243 LYS244 ARG247 ASN248 ARG249 LEU250	0	28.5714	14.2857	42.8571	-15	0.506122	0.409354	39.9078
O75923	AF-O75923-14-F1	Dysferlin	11	AF-O75923-14-F1-model_v6_patch009	0.882538	2976.26	3372.39	0.733948	LYS1605 SER1607 LYS1645 THR1647 TYR1649 LYS1659 GLU1662 SER1773 PRO1774 LEU1775	0	0	30	30	-11.88	0.351547	0.544408	39.9067
Q14680	AF-Q14680-F1	Maternal embryonic leucine zipper kinase	3	AF-Q14680-F1-model_v6_patch003	0.93899	3913.05	4167.3	0.577398	GLN67 HIS68 VAL111 ARG114 GLN115 SER118 TYR267 TYR269 VAL271 GLU272 LYS276	9.09091	9.09091	9.09091	27.2727	-16.46	0.579921	0.831201	39.9047
Q9HBL7	AF-Q9HBL7-F1	Plasminogen receptor (KT)	2	AF-Q9HBL7-F1-model_v6_patch001	0.963854	2756.72	2860.1	0.929717	GLY71 LYS74 LYS75 LYS77 PHE80	0	0	60	60	-14.06	0.458261	0.324207	39.9022
Q8IZY2	AF-Q8IZY2-F1	Phospholipid-transporting ATPase ABCA7	12	AF-Q8IZY2-F1-model_v6_patch009	0.932331	3185.61	3416.82	0.729996	MET1 ALA2 PHE3 TRP4	0	0	0	0	-11.85	0.350153	0.563961	39.9017
Q8NER1	AF-Q8NER1-3-F1	Transient receptor potential cation channel subfamily V member 1	12	AF-Q8NER1-3-F1-model_v6_patch009	1.23463	4315.45	3495.33	0.583907	SER402 SER403 GLU404 SER500 MET501 LYS502 THR503	0	0	14.2857	14.2857	-19.01	0.699067	0.597992	39.9015
Q96N96	AF-Q96N96-F1	Spermatogenesis-associated protein 13	3	AF-Q96N96-F1-model_v6_patch002	3.54449	12513.5	3530.41	0.605688	PRO62 LYS64 ALA65 VAL66 SER67 ALA68 ARG69 PRO610 ILE611 HIS612 ARG614	9.09091	18.1818	9.09091	36.3636	-17.21	0.616687	0.61292	39.9005
Q9H7D0	AF-Q9H7D0-2-F1	Dedicator of cytokinesis protein 5	2	AF-Q9H7D0-2-F1-model_v6_patch002	0.956215	3435.01	3592.3	0.855729	LYS146 THR149 ALA150 ASP153 HIS154 ARG193 ILE194 LYS197 ILE198	11.1111	11.1111	22.2222	44.4444	-10.53	0.291573	0.63873	39.9002
Q7RTS5	AF-Q7RTS5-F1	Proton channel OTOP3	2	AF-Q7RTS5-F1-model_v6_patch001	6.16893	18272	2961.93	0.656552	SER74 LEU75 LEU77 ARG78 ARG81 GLN82 GLN84 LYS85 GLN88 LEU89 ARG229 PHE309 TRP312 LYS313 VAL315 GLY316 ARG317 HIS318 LYS408 ASN409 PRO410 ARG412 SER413 HIS473	8.33333	20.8333	12.5	41.6667	-18.47	0.675387	0.365146	39.8994
A0AVI2	AF-A0AVI2-4-F1	Fer-1-like protein 5	6	AF-A0AVI2-4-F1-model_v6_patch004	0.842123	2748.67	3263.97	0.710121	LYS700 ARG701 TYR702 ARG703 PHE704 LYS705	0	33.3333	33.3333	66.6667	-13.32	0.421074	0.49624	39.8965
Q9UQQ1	AF-Q9UQQ1-6-F1	Aminopeptidase NAALADL1	5	AF-Q9UQQ1-6-F1-model_v6_patch005	1.04481	3204.47	3067.03	0.866894	ASP95 SER96 ILE352 ARG354 PRO359 ASP360 TYR362 LEU364 SER407 VAL409 PHE426 PHE430 LYS433 LEU434 ARG437 THR438	0	12.5	6.25	18.75	-12.73	0.392033	0.409537	39.8943
Q9Y694	AF-Q9Y694-F1	Solute carrier family 22 member 7	6	AF-Q9Y694-F1-model_v6_patch005	0.861479	2521.65	2927.12	0.845109	ARG296 TYR297 LEU299 HIS300 ARG303	20	40	0	60	-13.59	0.434561	0.350891	39.8932
Q14831	AF-Q14831-5-F1	Metabotropic glutamate receptor 7	8	AF-Q14831-5-F1-model_v6_patch005	1.48826	4199.83	2821.97	0.800542	LEU674 THR675 ASN678 TYR681 ARG682 GLN686 ALA693 PRO694 ARG695 LEU696 ILE705 LEU709 TYR773	0	15.3846	0	15.3846	-14.34	0.472477	0.309506	39.8929
O75912	AF-O75912-F1	Diacylglycerol kinase iota	8	AF-O75912-F1-model_v6_patch002	3.85278	13112.1	3403.29	0.613073	ALA140 GLY141 HIS144 ASN175 PRO234 PHE236 ARG237 GLU238 GLY239 GLY240 SER241 GLU246 PHE248 VAL249 ARG250 HIS251 HIS252 TRP288 PRO321 THR322 ILE325 VAL327 MET355 GLU356 GLU358 ASN359 VAL365 LYS367 GLU419 LEU420 ARG422 LYS423	9.375	9.375	6.25	25	-17.54	0.632477	0.558022	39.8921
Q8NFY4	AF-Q8NFY4-7-F1	Semaphorin-6D	4	AF-Q8NFY4-7-F1-model_v6_patch003	1.08587	3408.28	3138.75	0.916903	GLU220 HIS222 ARG238 GLU239 LYS249 VAL251 VAL296 GLN298 THR317 THR318 GLN319 LEU320 ASN321 ARG420	7.14286	14.2857	7.14286	28.5714	-12.34	0.373234	0.440752	39.8902
O60312	AF-O60312-F1	Phospholipid-transporting ATPase VA	13	AF-O60312-F1-model_v6_patch011	1.03838	2975.15	2865.17	0.676093	ARG50 ARG51 ARG52	0	100	0	100	-18.13	0.659994	0.326188	39.8858
O60469	AF-O60469-F1	Cell adhesion molecule DSCAM	6	AF-O60469-F1-model_v6_patch001	5.37814	18092.6	3364.09	0.615116	PHE1610 LEU1613 LEU1614 VAL1616 ARG1617 ARG1618 ARG1619 ARG1620 ARG1621 GLN1623 ARG1624 LEU1625 LYS1626 ARG1627	0	50	7.14286	57.1429	-17.68	0.639093	0.54074	39.8837
Q9H0M0	AF-Q9H0M0-3-F1	NEDD4-like E3 ubiquitin-protein ligase WWP1	7	AF-Q9H0M0-3-F1-model_v6_patch002	1.62665	6026.85	3705.08	0.728512	MET1 ALA2 THR3 GLN21 VAL22 THR23 PHE112 ASN113 GLY114 GLU115 SER116 SER117	0	0	0	0	-10.96	0.310026	0.683684	39.8826
Q8NFP4	AF-Q8NFP4-2-F1	MAM domain-containing glycosylphosphatidylinositol anchor protein 1	6	AF-Q8NFP4-2-F1-model_v6_patch005	0.808239	2689.28	3327.33	0.777116	ASN751 LEU824 TYR825 ASN826 SER828 TYR832 LEU911 LYS913	0	0	12.5	12.5	-11.46	0.332265	0.524436	39.8812
Q6XUX3	AF-Q6XUX3-2-F1	Dual serine/threonine and tyrosine protein kinase	8	AF-Q6XUX3-2-F1-model_v6_patch003	3.46169	11904.8	3439.03	0.710202	LYS417 VAL421 VAL529 THR530 PHE531 SER535 SER536 VAL537 THR538 MET540 LEU541 GLN544 SER575 LEU576 SER577 ALA578 SER579 LYS580 LEU581 LYS583 SER584 SER587 GLN588 THR591	0	0	12.5	12.5	-12.52	0.381867	0.573662	39.8802
Q9HBA0	AF-Q9HBA0-4-F1	Transient receptor potential cation channel subfamily V member 4	7	AF-Q9HBA0-4-F1-model_v6_patch002	2.23911	7148.03	3192.35	0.626573	LYS121 ARG122 TRP123 ARG124 LYS125 LYS126	0	33.3333	50	83.3333	-18.3	0.667735	0.464402	39.8758
A0FGR8	AF-A0FGR8-F1	Extended synaptotagmin-2	5	AF-A0FGR8-F1-model_v6_patch005	0.824984	2701.36	3274.43	0.632845	LEU519 LYS523 ASN594 LYS596 ARG597	0	20	40	60	-17.18	0.615239	0.500899	39.8737
Q14831	AF-Q14831-F1	Metabotropic glutamate receptor 7	7	AF-Q14831-F1-model_v6_patch005	1.52387	4117.91	2702.27	0.784488	PRO781 GLU782 ASN783 PHE784 ARG859 ARG861 SER862 ALA865 VAL866	0	22.2222	0	22.2222	-15.32	0.522434	0.26587	39.8737
Q8NI17	AF-Q8NI17-3-F1	Interleukin-31 receptor subunit alpha	5	AF-Q8NI17-3-F1-model_v6_patch002	1.15695	3425.79	2961.05	0.849764	PRO138 LYS139 ILE140 PHE141 ILE158 GLN229 LYS231	0	0	28.5714	28.5714	-13.36	0.423065	0.364781	39.871
Q96Q91	AF-Q96Q91-3-F1	Anion exchange protein 4	8	AF-Q96Q91-3-F1-model_v6_patch001	4.82053	15084.8	3129.28	0.67051	PRO312 LYS313 CYS314 HIS385 LYS625 PRO631 SER632 VAL633 VAL634 ARG635 LYS636 GLU769 SER770 ARG771 ARG778 PRO779	6.25	18.75	18.75	43.75	-16.03	0.558406	0.436599	39.8692
Q8N370	AF-Q8N370-4-F1	Large neutral amino acids transporter small subunit 4	6	AF-Q8N370-4-F1-model_v6_patch006	0.737933	3406.14	4615.79	0.55008	TYR50 ALA51 SER53 ALA54 GLN198 LEU201 ILE202 MET205 ARG324 HIS328	10	10	0	20	-17.32	0.62198	0.916302	39.8666
O14786	AF-O14786-3-F1	Neuropilin-1	2	AF-O14786-3-F1-model_v6_patch001	2.65717	8221.41	3094.05	0.890234	TYR322 LYS359 TRP369 ILE370 THR371 LYS373 ASN376 PRO378 LEU380 LYS407 ALA409 LYS509 PHE511 ASN544 ASN545 TYR546	0	0	25	25	-12.57	0.384278	0.421224	39.8651
P30953	AF-P30953-F1	Olfactory receptor 1E1	3	AF-P30953-F1-model_v6_patch002	2.41486	7246.03	3000.6	0.87323	ARG122 ALA125 ILE126 SER230 LYS232 GLY233 LYS236 ALA237 THR240	0	11.1111	22.2222	33.3333	-13.11	0.410663	0.381258	39.8638
Q2Y0W8	AF-Q2Y0W8-3-F1	Electroneutral sodium bicarbonate exchanger 1	9	AF-Q2Y0W8-3-F1-model_v6_patch007	0.912927	3235.63	3544.23	0.646675	PHE484 LYS713 LYS716 SER730 ASP731 ALA733 VAL734 THR852 ASN855 SER856 TYR913	0	0	18.1818	18.1818	-14.85	0.498469	0.618745	39.8628
O95477	AF-O95477-F1	Phospholipid-transporting ATPase ABCA1	11	AF-O95477-F1-model_v6_patch001	18.7715	67558.4	3598.99	0.622802	GLN24 VAL654 LYS657 GLY658 TYR661 GLU664 PHE740 SER741 ARG742 ALA743 ASN744 LEU745 ALA747 GLN849 ARG1336 ILE1339 ALA1340 ARG1342 SER1343 ARG1344 LYS1345 GLY1346 SER1671 VAL1674 PHE1675 GLN1678 GLU1679 ARG1680 VAL1681 SER1682 LYS1683 ALA1684 TRP1705 VAL1759 PHE1760 LYS1761 ILE1762 PRO1763 SER1764 THR1765 TYR1767 VAL1768 VAL1769 ARG1873 ILE1876 ARG1877 PRO1878 ARG1879 PRO1880 VAL1881 LYS1919 ILE1920 TYR1921 ARG1922 ARG1923 LYS1924 ARG1925 LYS1926 PRO1927 ALA1928 VAL1947 ASN1948 GLY1949 ALA1950 GLY1951 LYS1952 SER1953 SER1954 LYS1957 ASP1962 THR1963 THR1964 VAL1965 THR1966 PHE1994 ILE1997 THR1998 GLU1999 LEU2000 ASP2069 GLU2070 ASN2119 GLN2224 SER2225 ASP2227	0	12.9412	10.5882	23.5294	-15.83	0.548318	0.641476	39.8628
P37088	AF-P37088-4-F1	Epithelial sodium channel subunit alpha	2	AF-P37088-4-F1-model_v6_patch002	1.10509	3745.19	3389.04	0.704816	ILE153 GLN156 THR157 ASP160 ARG177 LEU180 ARG181 LEU184 PRO187 LEU188 TRP251	0	18.1818	0	18.1818	-12.94	0.402293	0.551754	39.8615
O00141	AF-O00141-2-F1	Serine/threonine-protein kinase Sgk1	3	AF-O00141-2-F1-model_v6_patch002	3.72191	13475.4	3620.55	0.582927	ILE178 ASN179 LEU180 GLY181 PRO182 SER183 SER184 ASN185 HIS187 ALA188 LYS189 PRO190 SER191 LYS226 SER260 PHE261 GLN262 THR263 ALA264 GLY494 SER496 VAL506 ALA510 LEU514 GLY515 PHE516 SER517 TYR518 ALA519	3.44828	0	6.89655	10.3448	-18.2	0.663192	0.65026	39.8604
Q99653	AF-Q99653-F1	Calcineurin B homologous protein 1	2	AF-Q99653-F1-model_v6_patch002	1.12724	3638.76	3228.04	0.890935	MET1 GLY2 SER3 ARG4 ALA5 THR29 TYR32 SER33	0	12.5	0	12.5	-11.89	0.352013	0.480246	39.8585
Q8IW00	AF-Q8IW00-F1	V-set and transmembrane domain-containing protein 4	6	AF-Q8IW00-F1-model_v6_patch004	1.5371	5362.92	3488.99	0.601566	ALA73 LEU74 GLY88 ASN89 PHE90 ARG92 SER93 ALA94 LYS95 ARG98 GLN118	0	18.1818	9.09091	27.2727	-17.71	0.640504	0.595276	39.8482
Q8IWV2	AF-Q8IWV2-4-F1	Contactin-4	2	AF-Q8IWV2-4-F1-model_v6_patch001	1.15644	3920.28	3389.96	0.87707	TYR512 TRP513 ARG514 ASP517 ASN521 ARG523 ASN538 LEU539 LYS540 TYR545	0	20	10	30	-11.2	0.320599	0.552157	39.8476
Q5JUK3	AF-Q5JUK3-4-F1	Potassium channel subfamily T member 1	13	AF-Q5JUK3-4-F1-model_v6_patch012	0.903397	2557.26	2830.71	0.696473	ASN60 GLN61 ARG62 ARG66	0	50	0	50	-17.11	0.611852	0.312844	39.8455
Q15109	AF-Q15109-9-F1	Advanced glycosylation end product-specific receptor	6	AF-Q15109-9-F1-model_v6_patch005	1.11632	3189.05	2856.76	0.673956	LYS52 TRP61 VAL63 ARG98 CYS99 LYS110 SER111 ASN112	0	12.5	25	37.5	-18.36	0.670446	0.322903	39.8447
Q9P2U7	AF-Q9P2U7-3-F1	Vesicular glutamate transporter 1	6	AF-Q9P2U7-3-F1-model_v6_patch002	2.74117	9720.09	3545.96	0.737973	ARG35 PRO187 PRO188 LEU189 ARG191 TYR261 ALA265 ILE266 GLU268 SER269 ARG354 SER355 ARG357 MET359 SER360 THR361 THR362 ASP416 PRO419 GLY480 GLU481 LYS482	0	18.1818	4.54545	22.7273	-11.08	0.315288	0.619469	39.844
Q8TC26	AF-Q8TC26-3-F1	Transmembrane protein 163	2	AF-Q8TC26-3-F1-model_v6_patch002	1.53211	4978.58	3249.49	0.667854	THR7 SER8 ARG9 ALA10 ILE12 THR13 TYR59 LEU63 MET67 ARG70 VAL71	0	18.1818	0	18.1818	-15.34	0.523452	0.489793	39.8386
Q9HBA0	AF-Q9HBA0-4-F1	Transient receptor potential cation channel subfamily V member 4	7	AF-Q9HBA0-4-F1-model_v6_patch006	0.775838	3101.88	3998.11	0.577669	LYS488 ILE498 ASP499 GLY500 SER501 PHE502 GLN503 TYR544 ARG547 GLN560 GLN689 THR692	0	8.33333	8.33333	16.6667	-16.87	0.600158	0.784615	39.8377
P35916	AF-P35916-3-F1	Vascular endothelial growth factor receptor 3	4	AF-P35916-3-F1-model_v6_patch004	0.923546	3860.24	4179.8	0.700696	SER430 SER431 PRO432 SER433 TYR435 LEU443 THR444 ARG545 LEU546 ILE547 TYR548 ARG659	0	16.6667	0	16.6667	-10.99	0.311337	0.834304	39.8319
Q8IVE3	AF-Q8IVE3-F1	Pleckstrin homology domain-containing family H member 2	9	AF-Q8IVE3-F1-model_v6_patch003	3.82669	15042.7	3930.99	0.568462	LYS820 LYS822 HIS823 TYR825 SER826 LYS827 VAL829 TYR840 ARG842 LEU850 GLY851 GLN852 ILE853 LYS854 PRO891 LYS892 ASP893 GLN894 GLY895 THR897	5	5	25	35	-17.69	0.639563	0.763725	39.8274
Q9BZF3	AF-Q9BZF3-2-F1	Oxysterol-binding protein-related protein 6	6	AF-Q9BZF3-2-F1-model_v6_patch001	12.4388	46213.5	3715.27	0.563317	ASP68 TRP70 GLY91 PHE92 MET93 LEU94 LYS95 LYS96 ARG97 LYS98 TRP99 PRO100 LEU101 LYS102 GLY103 TRP104 HIS105 LYS106 ARG107 TYR118 LYS120 HIS131 LYS144 ALA147 ARG148 ARG149 ASP151 GLU156 HIS157 ILE158 TYR159 HIS160 LYS162 VAL163 LYS164 SER165 TRP168 TRP172	10.5263	10.5263	23.6842	44.7368	-19.12	0.703768	0.687597	39.8258
P51654	AF-P51654-3-F1	Glypican-3	3	AF-P51654-3-F1-model_v6_patch002	1.09019	3914.18	3590.36	0.645771	MET1 ALA2 GLY3 THR4 VAL5 ARG6	0	16.6667	0	16.6667	-14.68	0.489797	0.63793	39.8218
O00206	AF-O00206-3-F1	Toll-like receptor 4	2	AF-O00206-3-F1-model_v6_patch001	1.46276	4884.63	3339.33	0.725661	HIS605 ILE606 ARG609 ARG610 LYS613	20	40	20	80	-12.31	0.371803	0.529765	39.8208
P58170	AF-P58170-F1	Olfactory receptor 1D5	4	AF-P58170-F1-model_v6_patch003	0.819923	2437.68	2973.05	0.727133	LEU40 GLY41 LEU44 PRO286 PHE287 ARG290 MET296 HIS297 PRO300	11.1111	11.1111	0	22.2222	-14.27	0.468918	0.36975	39.8133
P35222	AF-P35222-F1	Catenin beta-1	5	AF-P35222-F1-model_v6_patch003	2.11967	6110.2	2882.62	0.747218	PHE253 ASN290 VAL291 LYS292 ALA295 TYR333 LYS335 TRP338 ARG376	0	11.1111	22.2222	33.3333	-13.99	0.454716	0.333059	39.8133
Q15700	AF-Q15700-5-F1	Disks large homolog 2	2	AF-Q15700-5-F1-model_v6_patch001	1.21799	3679.28	3020.78	0.825891	LEU150 GLY151 PRO152 MET153 LYS154 ASP155 ARG156 LEU268 ASN272 LEU275 THR283 ARG286 ALA287 LEU290	0	14.2857	7.14286	21.4286	-12.97	0.403766	0.389773	39.811
P08575	AF-P08575-9-F1	Receptor-type tyrosine-protein phosphatase C	2	AF-P08575-9-F1-model_v6_patch001	1.38501	6281.85	4535.6	0.750898	TYR569 THR638 GLU642 ARG645 LYS647 ASP707 GLY709 CYS739 SER740 ALA741 GLY744 ARG745 GLN783 VAL784 GLN787	0	13.3333	6.66667	20	-8.968	0.230315	0.904675	39.8099
Q9P2U8	AF-Q9P2U8-F1	Vesicular glutamate transporter 2	4	AF-Q9P2U8-F1-model_v6_patch004	1.18642	4232.92	3567.82	0.707908	PHE85 ARG88 CYS89 GLY92 HIS128 PHE131 PHE132 TYR135 ARG184 TYR195 ALA226 PHE326 TYR327 LEU330 ASN450	6.66667	13.3333	0	20	-12.11	0.362321	0.628607	39.8076
Q9NZM1	AF-Q9NZM1-5-F1	Myoferlin	11	AF-Q9NZM1-5-F1-model_v6_patch004	2.04577	7636.89	3733.01	0.715247	ARG209 ARG297 TRP299 LYS317 ASN338 ASP339 ASP341 VAL343 ASN346 SER402 PHE403 ALA404 GLY405 VAL434 CYS435 GLU436 LYS437 HIS460 SER462	5.26316	10.5263	10.5263	26.3158	-11.34	0.326854	0.694346	39.8074
Q01118	AF-Q01118-F1	Sodium channel protein type 7 subunit alpha	11	AF-Q01118-F1-model_v6_patch002	3.54205	12720.7	3591.35	0.648017	GLU45 VAL46 GLY47 LYS48 TYR73 PHE90 ARG91 PHE92 LEU115 PHE120 GLN121 GLU158 LYS162 ARG166 PHE173 ASP178 PRO179 TRP180 ASN181 PRO218 LEU219 GLN221 LYS224	0	8.69565	13.0435	21.7391	-14.56	0.483679	0.638339	39.8
Q5T2T1	AF-Q5T2T1-F1	MAGUK p55 subfamily member 7	4	AF-Q5T2T1-F1-model_v6_patch004	0.71902	2164.36	3010.15	0.730534	SER313 ASN314 ARG315 LYS316	0	25	25	50	-13.86	0.448146	0.385277	39.7923
O00750	AF-O00750-F1	Phosphatidylinositol 4-phosphate 3-kinase C2 domain-containing subunit beta	6	AF-O00750-F1-model_v6_patch003	1.39255	4755.75	3415.15	0.685559	TYR1541 LYS1543 TYR1545 LYS1555 ARG1556 LYS1557 LEU1593	0	14.2857	42.8571	57.1429	-13.61	0.435564	0.563227	39.7874
P21439	AF-P21439-3-F1	Phosphatidylcholine translocator ABCB4	12	AF-P21439-3-F1-model_v6_patch008	1.20605	3324.12	2756.2	0.835782	GLN29 LYS30 ARG31 LYS32 LYS33	0	20	60	80	-14.82	0.496939	0.285041	39.7873
Q14156	AF-Q14156-F1	Protein EFR3 homolog A	6	AF-Q14156-F1-model_v6_patch005	0.774422	2547.7	3289.81	0.753608	ARG493 ARG497 GLY498 LYS546 GLU549 LEU550 THR553	0	28.5714	14.2857	42.8571	-11.59	0.338177	0.507745	39.7873
Q96BD0	AF-Q96BD0-F1	Solute carrier organic anion transporter family member 4A1	6	AF-Q96BD0-F1-model_v6_patch003	1.78836	5378.71	3007.63	0.697434	THR101 PRO102 LYS103 ASN255 VAL256 LYS257 SER259 CYS260 TYR264 TYR341	0	0	20	20	-15.46	0.529557	0.384213	39.7822
O00451	AF-O00451-F1	GDNF family receptor alpha-2	4	AF-O00451-F1-model_v6_patch004	0.731888	2268.81	3099.94	0.638523	LEU162 ALA165 LYS166 ASN169 ARG178 ARG232	0	33.3333	16.6667	50	-18.26	0.665922	0.423785	39.7805
Q8N3R9	AF-Q8N3R9-F1	Protein PALS1	2	AF-Q8N3R9-F1-model_v6_patch002	0.860587	3181	3696.32	0.684599	LYS261 PRO266 LEU267 GLY268 ALA269 VAL271 ILE280 VAL284 LEU295 LEU321 PHE330 LEU369 LEU403	0	0	7.69231	7.69231	-12.6	0.385728	0.6803	39.7777
Q02763	AF-Q02763-F1	Angiopoietin-1 receptor	5	AF-Q02763-F1-model_v6_patch003	0.807133	2717.01	3366.25	0.813186	ASN487 HIS488 TYR489 GLU490 VAL807 LYS808	16.6667	0	16.6667	33.3333	-11.27	0.323719	0.541692	39.7742
O75787	AF-O75787-F1	Renin receptor	1	AF-O75787-F1-model_v6_patch001	0.780731	2708.39	3469.05	0.701527	MET1 ALA2 VAL3 PHE4	0	0	0	0	-12.71	0.39106	0.586688	39.7699
P43631	AF-P43631-F1	Killer cell immunoglobulin-like receptor 2DS2	1	AF-P43631-F1-model_v6_patch001	0.979769	3565.81	3639.44	0.693485	MET1 SER2 LEU3 MET4	0	0	0	0	-12.42	0.377061	0.657874	39.7623
P17706	AF-P17706-3-F1	Tyrosine-protein phosphatase non-receptor type 2	2	AF-P17706-3-F1-model_v6_patch001	1.58103	5361.27	3391	0.81616	ALA37 LYS38 PRO40 ARG43 ASN44 ASN46 ARG47 TYR48 ARG49 SER52	0	30	10	40	-11.17	0.319267	0.552616	39.7614
Q9NZB2	AF-Q9NZB2-F1	Constitutive coactivator of PPAR-gamma-like protein 1	9	AF-Q9NZB2-F1-model_v6_patch009	0.771799	3839.22	4974.38	0.53938	LYS747 LEU757 LEU806 SER809 LYS810 LYS813 ASP823 ASP826	0	0	37.5	37.5	-17.61	0.635791	0.953996	39.7552
A5X5Y0	AF-A5X5Y0-3-F1	5-hydroxytryptamine receptor 3E	3	AF-A5X5Y0-3-F1-model_v6_patch001	1.58404	5150.21	3251.31	0.774723	GLU107 LYS127 THR156 TYR158 VAL159 SER160 ARG164 ARG166 LYS168	0	22.2222	22.2222	44.4444	-11.75	0.345523	0.490602	39.7538
A0FGR8	AF-A0FGR8-6-F1	Extended synaptotagmin-2	7	AF-A0FGR8-6-F1-model_v6_patch001	6.87684	25648	3729.62	0.603987	PRO775 SER776 ALA778 SER779 ASP780 SER782 LEU783 ALA786 THR787 TYR845 ARG847 TYR849 LEU851 PRO852 ASP853 LYS854 ARG855 ARG856 SER857 ARG859 ARG860 LYS861 THR862 PHE877 ASP892 ALA894 LYS896 ASN897 SER898 GLY899 GLY900 PHE901 LYS906 GLY907 LEU908 LYS911 LEU913	0	13.5135	13.5135	27.027	-16.25	0.569446	0.693064	39.7505
Q86XP1	AF-Q86XP1-2-F1	Diacylglycerol kinase eta	7	AF-Q86XP1-2-F1-model_v6_patch002	4.67086	16569.4	3547.4	0.56087	ASN122 TYR179 HIS183 ALA184 ARG185 PRO186 THR187 SER205 CYS209 LYS210 LYS212 LEU251 GLY253 ASN254 LEU255 PRO256 VAL257 SER258 LYS278 CYS279 LEU280 LYS283 ASN344 VAL347 LYS348 ARG351 ARG352 GLN355 LEU356 ASP436 PRO440	3.22581	9.67742	16.129	29.0323	-20.55	0.760813	0.620076	39.7494
Q92835	AF-Q92835-F1	Phosphatidylinositol 3,4,5-trisphosphate 5-phosphatase 1	4	AF-Q92835-F1-model_v6_patch002	3.36872	11373.9	3376.34	0.646086	SER307 GLN312 MET314 ILE327 LYS329 SER334 GLU335 LYS337 TYR339 THR363 GLU364 LYS365 LYS367 LEU369 LYS371 TYR373	0	0	31.25	31.25	-15.68	0.540726	0.54615	39.7487
Q6ZN44	AF-Q6ZN44-3-F1	Netrin receptor UNC5A	3	AF-Q6ZN44-3-F1-model_v6_patch003	0.928126	3508.31	3780	0.672322	SER464 PRO468 GLY469 VAL470 LYS497 GLN498 SER499 CYS500 GLU533 GLN534 LEU535 GLY536 ARG537	0	7.69231	7.69231	15.3846	-12.84	0.397396	0.711815	39.7443
Q6PHW0	AF-Q6PHW0-4-F1	Iodotyrosine deiodinase 1	1	AF-Q6PHW0-4-F1-model_v6_patch001	2.24986	8760.15	3893.65	0.585937	ARG100 ARG101 SER102 VAL103 ARG104 PHE105 LYS175 LEU176 CYS268 ARG269 SER270 GLY271 CYS273 TYR275	0	28.5714	7.14286	35.7143	-16.67	0.590324	0.751511	39.7442
Q9UBS5	AF-Q9UBS5-F1	Gamma-aminobutyric acid type B receptor subunit 1	7	AF-Q9UBS5-F1-model_v6_patch004	1.26267	3556.65	2816.77	0.836081	THR47 ARG48 ASP49 LYS52	0	25	25	50	-14.32	0.47146	0.307529	39.7394
Q6UXV0	AF-Q6UXV0-F1	GDNF family receptor alpha-like	5	AF-Q6UXV0-F1-model_v6_patch004	0.958306	3271.88	3414.23	0.693649	CYS244 GLN246 ARG247 ARG250 LYS251 ASP266 THR268 SER270	0	25	12.5	37.5	-13.25	0.417595	0.562826	39.736
Q9H4L5	AF-Q9H4L5-4-F1	Oxysterol-binding protein-related protein 3	4	AF-Q9H4L5-4-F1-model_v6_patch004	0.758931	2412.73	3179.12	0.626685	SER26 LYS27 GLN28 GLY29 SER30 ARG31	0	16.6667	16.6667	33.3333	-18.33	0.669092	0.458547	39.7356
O14936	AF-O14936-5-F1	Peripheral plasma membrane protein CASK	6	AF-O14936-5-F1-model_v6_patch002	1.31657	4072.76	3093.45	0.75618	LYS283 GLN287 LYS296 LYS297 LYS298 GLN299	0	0	66.6667	66.6667	-12.53	0.382349	0.420967	39.7351
Q9BX79	AF-Q9BX79-4-F1	Receptor for retinol uptake STRA6	11	AF-Q9BX79-4-F1-model_v6_patch009	0.873166	2542.19	2911.46	0.644234	VAL79 PRO237 ILE239 TYR240 LYS241 PRO359 THR360 LYS363	0	0	25	25	-20.04	0.741362	0.344565	39.7307
Q13613	AF-Q13613-F1	Phosphatidylinositol-3-phosphate phosphatase MTMR1	1	AF-Q13613-F1-model_v6_patch001	2.3384	12040.7	5149.11	0.783651	LYS285 GLN344 VAL347 THR350 ASN351 LYS354 HIS375 ASN376 ILE377 HIS378 VAL379 MET380 CYS438 SER439 ASP440 TRP442 ASP443 ARG444 GLN447 ARG480 ARG484 ASP496 ILE500	8.69565	13.0435	8.69565	30.4348	-8.671	0.219747	0.965882	39.7304
P08631	AF-P08631-4-F1	Tyrosine-protein kinase HCK	3	AF-P08631-4-F1-model_v6_patch001	1.40104	5009.6	3575.63	0.78222	THR174 THR175 SER178 TYR197 LYS198 ARG200 THR201 ILE209 TYR521 GLN522 GLN523 GLN524	0	8.33333	8.33333	16.6667	-10.53	0.291573	0.63185	39.7278
Q13324	AF-Q13324-7-F1	Corticotropin-releasing factor receptor 2	3	AF-Q13324-7-F1-model_v6_patch003	0.717187	2019.22	2815.47	0.687953	VAL194 PHE198 LYS257 TYR267 GLN268 ILE271 TYR322 PHE325 ASN343 GLN347	0	0	10	10	-17.77	0.643318	0.307037	39.7275
Q6PHW0	AF-Q6PHW0-3-F1	Iodotyrosine deiodinase 1	2	AF-Q6PHW0-3-F1-model_v6_patch001	1.20512	3945.78	3274.16	0.70069	ARG100 ARG101 SER102 VAL103 ARG104 PHE105 LEU176	0	42.8571	0	42.8571	-13.61	0.435564	0.500779	39.7233
O14795	AF-O14795-F1	Protein unc-13 homolog B	4	AF-O14795-F1-model_v6_patch001	5.04023	19286.5	3826.52	0.640986	TRP483 THR486 THR487 THR489 TYR490 CYS491 TYR492 GLU495 ARG507 SER509 GLU510 CYS511 GLY512 VAL513 LYS514 ARG530 ALA531 GLU533 LYS534 SER535 LYS537 HIS538 ALA540 ARG543 GLN628 SER630 HIS656 ASN657 SER659 ASP660 ARG661 LYS663	6.25	12.5	12.5	31.25	-14.04	0.457248	0.728513	39.7221
Q08ET2	AF-Q08ET2-F1	Sialic acid-binding Ig-like lectin 14	1	AF-Q08ET2-F1-model_v6_patch001	1.39748	4264.14	3051.32	0.857608	LYS18 PRO19 VAL20 TYR21 PRO46 TRP47 ARG48 SER49 TRP50 TYR51 TYR128	0	9.09091	9.09091	18.1818	-12.76	0.393493	0.402786	39.7184
Q9Y6R1	AF-Q9Y6R1-2-F1	Electrogenic sodium bicarbonate cotransporter 1	9	AF-Q9Y6R1-2-F1-model_v6_patch006	0.920714	2790.41	3030.7	0.647721	PRO888 LEU889 LYS890 HIS891	25	0	25	50	-18.26	0.665922	0.393985	39.7181
Q6UVM3	AF-Q6UVM3-3-F1	Potassium channel subfamily T member 2	9	AF-Q6UVM3-3-F1-model_v6_patch005	1.87844	5796.85	3085.99	0.723429	LYS45 GLU46 LYS49 ILE53 LYS54 LEU125 SER126 TYR127 LYS128	0	0	44.4444	44.4444	-13.67	0.438577	0.417731	39.7162
Q5T3F8	AF-Q5T3F8-F1	Mechanosensitive cation channel TMEM63B	8	AF-Q5T3F8-F1-model_v6_patch001	3.25252	14836.9	4561.67	0.605558	ARG80 GLU287 LYS289 LYS290 ALA291 ARG293 GLY294 LEU296 TYR297 ASN300 ILE311 ASN312 PRO313 TYR335 TYR336 LEU339 ARG602 SER603 ALA605 GLU606 ARG608 ASN609 ARG612 HIS613 GLN774 GLN819 GLU822	3.7037	18.5185	7.40741	29.6296	-14.31	0.470951	0.908604	39.714
Q5GH72	AF-Q5GH72-F1	XK-related protein 7	6	AF-Q5GH72-F1-model_v6_patch001	10.1382	37806.9	3729.15	0.556612	LEU284 ARG285 ARG288 ASP290 LYS291 LEU294 GLN302 TRP342 VAL343 GLY346 THR348 TYR368 TRP372 ASN374 VAL375 LYS376 GLU377 GLY378 ARG379 SER380 ARG381 ARG382 ARG383 MET384 THR385 LEU386 MET432 CYS433 TYR435 TYR436 CYS437 HIS440 ASN442 MET445 ARG529 LYS530 LYS531 TYR532 PRO533	2.5641	17.9487	10.2564	30.7692	-19.52	0.720499	0.692886	39.7085
Q9H4L5	AF-Q9H4L5-4-F1	Oxysterol-binding protein-related protein 3	4	AF-Q9H4L5-4-F1-model_v6_patch002	2.38322	7619.14	3197	0.617738	SER180 SER181 ARG182 LYS183 ARG184 SER185	0	33.3333	16.6667	50	-18.82	0.690847	0.466464	39.704
P51788	AF-P51788-4-F1	Chloride channel protein 2	9	AF-P51788-4-F1-model_v6_patch006	1.52138	4634.46	3046.22	0.612967	PRO519 TYR520 LEU521 LEU788 LYS789 GLU790 ARG792 LYS793	0	12.5	25	37.5	-21.17	0.783074	0.400603	39.7036
Q9Y2G0	AF-Q9Y2G0-3-F1	Protein EFR3 homolog B	3	AF-Q9Y2G0-3-F1-model_v6_patch002	1.33397	3988.11	2989.66	0.818976	LEU399 MET402 SER403 VAL405 PRO406 ARG407 MET448 LEU451 PRO452 SER453 ASN454 PHE455 ARG458 LYS520 HIS521	6.66667	13.3333	6.66667	26.6667	-13.12	0.411157	0.376669	39.6998
P29475	AF-P29475-F1	Nitric oxide synthase 1	9	AF-P29475-F1-model_v6_patch007	0.844801	2530.97	2995.93	0.718698	LEU327 PRO343 HIS346 ALA417 SER418 ARG419 ASP680 ASN702 ARG704 GLU710 TYR711	9.09091	18.1818	0	27.2727	-14.46	0.478585	0.379297	39.6994
O15218	AF-O15218-F1	G-protein coupled receptor 182	3	AF-O15218-F1-model_v6_patch003	1.23794	3676.65	2969.97	0.705806	VAL77 ARG80 GLY81 SER82 GLY83 ARG84 ALA85 GLY86 ARG330 ASN333	0	30	0	30	-15.28	0.520397	0.368469	39.6991
P41586	AF-P41586-4-F1	Pituitary adenylate cyclase-activating polypeptide type I receptor	4	AF-P41586-4-F1-model_v6_patch002	1.50188	5094.2	3391.87	0.60538	ILE326 TYR327 CYS330 VAL331 CYS334 HIS344 SER345 CYS346 LYS347 MET348 LEU351	9.09091	0	9.09091	18.1818	-18.04	0.65586	0.553002	39.6967
Q8TDN1	AF-Q8TDN1-2-F1	Voltage-gated potassium channel regulatory subunit KCNG4	4	AF-Q8TDN1-2-F1-model_v6_patch004	1.01904	3594.46	3527.3	0.708244	SER35 ILE36 LYS37 GLY38 LEU39 TYR40 TYR41 ALA129 LYS131	0	0	22.2222	22.2222	-12.2	0.366575	0.611605	39.6902
Q96DZ5	AF-Q96DZ5-F1	CAP-Gly domain-containing linker protein 3	6	AF-Q96DZ5-F1-model_v6_patch001	4.54426	14746.5	3245.08	0.64043	LYS415 VAL424 ALA425 LYS428 TYR435 ALA441 PRO442 GLY443 TYR444 TRP445 TYR446 THR454 LYS456 HIS457 VAL475 PHE476 ALA477 PRO478 ALA479 SER480 ARG481 PRO519 LYS520	4.34783	4.34783	17.3913	26.087	-16.83	0.598197	0.487827	39.6877
Q8NAC3	AF-Q8NAC3-6-F1	Interleukin-17 receptor C	3	AF-Q8NAC3-6-F1-model_v6_patch001	3.20472	10248.5	3197.93	0.66311	LEU455 LYS458 ALA461 LYS462 LEU465 ARG466 LYS469 VAL472 ARG473	0	22.2222	33.3333	55.5556	-15.86	0.549834	0.466877	39.6837
Q9Y5X5	AF-Q9Y5X5-F1	Neuropeptide FF receptor 2	3	AF-Q9Y5X5-F1-model_v6_patch002	1.24417	4103.77	3298.41	0.610674	CYS80 CYS81 CYS82 ARG83 ARG84 ALA85 TRP86	0	28.5714	0	28.5714	-18.4	0.672247	0.511577	39.6787
Q9NZN4	AF-Q9NZN4-F1	EH domain-containing protein 2	4	AF-Q9NZN4-F1-model_v6_patch002	0.998955	3187.48	3190.82	0.850385	GLU317 LYS327 GLN330 LEU331 LYS334 VAL337 ILE338	0	0	28.5714	28.5714	-12.01	0.357619	0.463723	39.6785
Q9NRY4	AF-Q9NRY4-F1	Rho GTPase-activating protein 35	3	AF-Q9NRY4-F1-model_v6_patch001	3.04253	8738.27	2872.04	0.75704	ARG1223 ARG1224 ASN1225 THR1226 LYS1227 LYS1228 PRO1229 LYS1230 PRO1231	0	22.2222	33.3333	55.5556	-13.89	0.449661	0.328884	39.6779
O14788	AF-O14788-2-F1	Tumor necrosis factor ligand superfamily member 11	1	AF-O14788-2-F1-model_v6_patch001	1.29875	4380.62	3372.96	0.73886	ILE17 LEU20 ILE39 ARG44 LYS47 GLN48 GLN51	0	14.2857	14.2857	28.5714	-11.62	0.339549	0.54466	39.6713
Q9NXE4	AF-Q9NXE4-2-F1	Sphingomyelin phosphodiesterase 4	5	AF-Q9NXE4-2-F1-model_v6_patch002	3.65239	11567.3	3167.04	0.617302	PRO170 HIS173 ASN174 ARG259 THR260 ALA262 ILE263 PRO264 PHE265 HIS271 HIS272 THR273 SER274 LEU276 LYS277 ARG278 ILE280 SER292 TRP296	15.7895	10.5263	5.26316	31.5789	-19.14	0.704618	0.453206	39.6643
A1A5B4	AF-A1A5B4-2-F1	Anoctamin-9	8	AF-A1A5B4-2-F1-model_v6_patch007	0.816449	2088.22	2557.69	0.780609	THR201 CYS204 ARG205 ARG208 TYR228 LEU229 PRO232 ARG286	0	37.5	0	37.5	-16.66	0.589831	0.218705	39.6625
Q96DZ5	AF-Q96DZ5-F1	CAP-Gly domain-containing linker protein 3	6	AF-Q96DZ5-F1-model_v6_patch002	3.05878	9094	2973.08	0.661583	LYS394 GLY395 LYS396 LYS397 LYS398 THR399	0	0	66.6667	66.6667	-17.84	0.64659	0.369759	39.6596
O43184	AF-O43184-2-F1	Disintegrin and metalloproteinase domain-containing protein 12	3	AF-O43184-2-F1-model_v6_patch002	0.955332	3124.54	3270.63	0.738438	PRO156 MET157 LYS158 SER159 LYS165	0	0	40	40	-12.07	0.360437	0.499207	39.6593
P21802	AF-P21802-17-F1	Fibroblast growth factor receptor 2	4	AF-P21802-17-F1-model_v6_patch004	1.02259	3593.24	3513.88	0.678656	MET1 VAL2 SER3 TRP4	0	0	0	0	-13.44	0.427055	0.605909	39.6553
Q6PIU1	AF-Q6PIU1-F1	Potassium voltage-gated channel subfamily V member 1	5	AF-Q6PIU1-F1-model_v6_patch002	1.34155	4398.11	3278.38	0.706386	LYS195 ASN198 ILE199 SER205 SER206 THR207 ALA208	0	0	14.2857	14.2857	-13.32	0.421074	0.502654	39.655
P05556	AF-P05556-4-F1	Integrin beta-1	1	AF-P05556-4-F1-model_v6_patch001	1.27996	4105.65	3207.64	0.807727	GLN342 LYS346 LYS349 PRO353 LYS354 SER355 ALA356 VAL357 SER377 LEU378 GLU381 ILE383	0	0	25	25	-11.92	0.35341	0.471183	39.65
Q13606	AF-Q13606-F1	Olfactory receptor 5I1	2	AF-Q13606-F1-model_v6_patch001	1.32063	3869.5	2930.04	0.907495	MET61 ARG124 SER241 THR242 ALA244 SER245 THR248 LEU290 ILE291 TYR292 ARG295 ASN296 LYS297	0	15.3846	7.69231	23.0769	-13.48	0.429053	0.35208	39.6427
Q9HAU4	AF-Q9HAU4-F1	E3 ubiquitin-protein ligase SMURF2	10	AF-Q9HAU4-F1-model_v6_patch006	1.19828	3839.27	3203.99	0.696167	PRO285 ARG286 ASP287 PRO610 GLN611 HIS612 LYS615	14.2857	14.2857	14.2857	42.8571	-14.16	0.463331	0.469563	39.6346
Q5T9L3	AF-Q5T9L3-3-F1	Protein wntless homolog	3	AF-Q5T9L3-3-F1-model_v6_patch002	1.03158	3112.11	3016.83	0.778893	ARG64 PRO111 ASN113 LYS115 LYS116 ILE118	0	16.6667	33.3333	50	-12.93	0.401803	0.388101	39.6265
Q8N0W4	AF-Q8N0W4-2-F1	Neuroligin-4, X-linked	9	AF-Q8N0W4-2-F1-model_v6_patch008	0.732444	3084.24	4210.88	0.67853	HIS113 LEU114 ASP115 SER118 LEU120 HIS121 LEU124 SER196 MET198 GLU199 ILE351 PRO353 ALA359	15.3846	0	0	15.3846	-11.69	0.34276	0.841818	39.6245
O14786	AF-O14786-2-F1	Neuropilin-1	2	AF-O14786-2-F1-model_v6_patch001	2.94662	9572.63	3248.68	0.836102	TYR322 TRP325 LYS359 ASP361 TRP369 ILE370 THR371 LYS373 ASN376 PRO378 LEU380 ARG405 LYS407 ALA409 LYS509 PHE511 ASN544 ASN545 TYR546	0	5.26316	21.0526	26.3158	-11.72	0.34414	0.489431	39.6203
Q13003	AF-Q13003-F1	Glutamate receptor ionotropic, kainate 3	9	AF-Q13003-F1-model_v6_patch008	1.07349	3256.28	3033.36	0.849795	LYS219 LYS222 ARG223 MET248	0	25	50	75	-12.83	0.396907	0.395117	39.619
Q9Y217	AF-Q9Y217-F1	Phosphatidylinositol-3,5-bisphosphate 3-phosphatase MTMR6	4	AF-Q9Y217-F1-model_v6_patch003	1.12703	3763.61	3339.41	0.841243	TRP125 ILE373 SER374 GLY435 ASN436 GLN442 ARG445 GLU446 LYS449 LEU450 LYS451	0	9.09091	18.1818	27.2727	-11.33	0.326405	0.5298	39.6186
P35241	AF-P35241-4-F1	Radixin	3	AF-P35241-4-F1-model_v6_patch002	1.07059	3335.95	3116	0.8538	ARG137 LEU138 ARG139 LYS142	0	50	25	75	-12.37	0.374667	0.430785	39.6179
P35372	AF-P35372-9-F1	Mu-type opioid receptor	4	AF-P35372-9-F1-model_v6_patch004	1.05703	3608.49	3413.79	0.617708	PRO26 SER27 SER30 LYS211 ARG213 ASP218 THR220 THR222	0	12.5	12.5	25	-17.02	0.607481	0.56263	39.6139
P26992	AF-P26992-F1	Ciliary neurotrophic factor receptor subunit alpha	1	AF-P26992-F1-model_v6_patch001	2.1792	7641.68	3506.65	0.737425	SER128 HIS130 LEU131 THR133 PRO134 THR135 TYR136 ILE137 PRO138 ASN139 PHE141 LEU160 LYS161 ASN162 ARG163	6.66667	6.66667	6.66667	20	-11.16	0.318824	0.60283	39.6117
O75912	AF-O75912-F1	Diacylglycerol kinase iota	8	AF-O75912-F1-model_v6_patch007	0.993665	3707.29	3730.93	0.616654	GLY386 GLY387 GLN389 GLY462 THR463 ARG469 GLY475 GLY476 ASN555 SER556 ARG557 PHE558 LYS561	0	15.3846	7.69231	23.0769	-15.49	0.531082	0.693559	39.6092
Q96T49	AF-Q96T49-F1	Protein phosphatase 1 regulatory inhibitor subunit 16B	3	AF-Q96T49-F1-model_v6_patch001	7.86513	25097.1	3190.94	0.62197	TYR40 LEU44 HIS46 ARG47 LYS48 ARG49 LYS50 HIS51 GLU52 ARG53 LYS54 ARG55 SER56 THR57 GLY58 GLY59 ARG60 ARG61 LYS62 LYS63 VAL64	9.52381	28.5714	23.8095	61.9048	-18.49	0.676281	0.463776	39.6088
Q15109	AF-Q15109-10-F1	Advanced glycosylation end product-specific receptor	6	AF-Q15109-10-F1-model_v6_patch004	1.11304	2976.47	2674.17	0.773994	LEU362 GLN364 ARG365 ARG366 ARG368 ARG369	0	66.6667	0	66.6667	-15.46	0.529557	0.256217	39.6087
Q96B86	AF-Q96B86-4-F1	Repulsive guidance molecule A	2	AF-Q96B86-4-F1-model_v6_patch001	1.52673	4784.13	3133.59	0.680853	SER54 PRO55 LYS57 LYS60 ARG95 ARG96 THR97 ALA98 ARG99 THR100 ARG102	0	36.3636	18.1818	54.5455	-15.33	0.522943	0.438485	39.6063
Q13183	AF-Q13183-F1	Solute carrier family 13 member 2	3	AF-Q13183-F1-model_v6_patch003	0.987371	2997.61	3035.95	0.800246	ARG108 ARG112 HIS319 GLY323 PRO324 MET325 PHE327 LYS330	12.5	25	12.5	50	-12.81	0.395931	0.396218	39.6046
Q9BX79	AF-Q9BX79-5-F1	Receptor for retinol uptake STRA6	10	AF-Q9BX79-5-F1-model_v6_patch004	3.10875	9550.19	3072.04	0.635322	THR303 LYS305 GLY307 PHE308 LEU309 SER310 ARG313 VAL314 LEU316 ARG317 HIS318 ILE320	8.33333	16.6667	8.33333	33.3333	-18.68	0.684712	0.411695	39.6025
Q8N695	AF-Q8N695-F1	Sodium-coupled monocarboxylate transporter 1	2	AF-Q8N695-F1-model_v6_patch002	1.14929	3569.23	3105.6	0.829747	THR53 ALA54 VAL55 LYS271 SER272 PHE274 GLN275 LEU278 GLY585 GLY586	0	0	10	10	-12.42	0.377061	0.426248	39.6015
Q12974	AF-Q12974-3-F1	Protein tyrosine phosphatase type IVA 2	1	AF-Q12974-3-F1-model_v6_patch001	1.17605	5383.48	4577.59	0.681702	TRP34 PRO35 PHE36 ASP38 HIS69 CYS70 VAL71 ALA72 LEU74 GLY75 ARG76 ALA77 LEU80 GLY105 PHE107 ASN108 GLN111	5.88235	5.88235	0	11.7647	-11.18	0.319711	0.910933	39.5971
O14649	AF-O14649-F1	Potassium channel subfamily K member 3	6	AF-O14649-F1-model_v6_patch002	2.12897	6819.54	3203.21	0.635521	MET1 LYS2 GLN4 ASN5 ASP257 HIS260 ARG261	14.2857	14.2857	14.2857	42.8571	-17.42	0.626766	0.469218	39.5968
Q92556	AF-Q92556-F1	Engulfment and cell motility protein 1	4	AF-Q92556-F1-model_v6_patch003	1.37517	4405.94	3203.93	0.883764	ILE398 GLU401 ILE458 GLN461 LEU462 ASN464 LYS465 LYS468 LYS503 LEU506 GLN507	0	0	27.2727	27.2727	-11.92	0.35341	0.469536	39.5945
Q9Y6R1	AF-Q9Y6R1-2-F1	Electrogenic sodium bicarbonate cotransporter 1	9	AF-Q9Y6R1-2-F1-model_v6_patch003	3.07547	9504.86	3090.54	0.63474	GLY387 GLN393 ARG394 ALA529 PHE531 LEU532 GLN534 TYR535 PRO963 GLU964 LYS965 LYS968 LYS969	0	7.69231	23.0769	30.7692	-18.52	0.67762	0.419702	39.5912
Q5T6X5	AF-Q5T6X5-F1	G-protein coupled receptor family C group 6 member A	8	AF-Q5T6X5-F1-model_v6_patch006	1.38527	4050.1	2923.69	0.707849	LYS696 PHE697 PHE903 ALA904 CYS907 ARG908	0	16.6667	16.6667	33.3333	-15.49	0.531082	0.349503	39.5877
Q9H310	AF-Q9H310-5-F1	Ammonium transporter Rh type B	2	AF-Q9H310-5-F1-model_v6_patch001	2.31826	7063.65	3046.97	0.983652	LEU13 ARG15 TYR16 LEU75 GLY76 LYS77 ARG133 PRO134 GLN135 LEU136 LYS138 SER139 ARG142 GLN143 THR269	0	20	13.3333	33.3333	-12.74	0.392519	0.400923	39.586
Q05655	AF-Q05655-F1	Protein kinase C delta type	8	AF-Q05655-F1-model_v6_patch007	1.02875	2823.3	2744.4	0.745449	LYS641 ALA642 ARG643 TYR646	0	25	25	50	-15.06	0.509183	0.280775	39.5856
O94812	AF-O94812-7-F1	BAI1-associated protein 3	6	AF-O94812-7-F1-model_v6_patch006	0.764626	2389.03	3124.44	0.73459	GLN326 ARG327 GLY328 ARG329 SER330 GLN382 PRO423 GLN426	0	25	0	25	-12.93	0.401803	0.434479	39.5838
P35372	AF-P35372-6-F1	Mu-type opioid receptor	5	AF-P35372-6-F1-model_v6_patch002	2.73447	8338.96	3049.57	0.658614	SER270 LYS271 GLU272 ASP274 ARG275 ASN276 ARG278 ARG279 ARG282 PHE340 LEU341	0	36.3636	9.09091	45.4545	-17.25	0.618615	0.402037	39.5816
P25024	AF-P25024-F1	C-X-C chemokine receptor type 1	3	AF-P25024-F1-model_v6_patch003	0.750456	2129.87	2838.1	0.697838	VAL140 PHE224 ARG227 THR228 LYS231	0	20	20	40	-16.81	0.597216	0.315679	39.5746
P29323	AF-P29323-3-F1	Ephrin type-B receptor 2	3	AF-P29323-3-F1-model_v6_patch002	1.02228	4286.07	4192.67	0.807263	THR780 TYR781 THR782 ILE789 PRO790 ILE791 ARG792 TRP793 ARG826 MET831 THR832 ASN833 GLN834	0	15.3846	0	15.3846	-9.232	0.240005	0.837448	39.5654
Q03113	AF-Q03113-3-F1	Guanine nucleotide-binding protein subunit alpha-12	3	AF-Q03113-3-F1-model_v6_patch003	1.23912	3532.42	2850.74	0.880378	HIS5 VAL124 ILE125 LYS126 LYS127 HIS271 LYS274	28.5714	0	42.8571	71.4286	-14	0.455222	0.320564	39.564
Q9HCE7	AF-Q9HCE7-2-F1	E3 ubiquitin-protein ligase SMURF1	7	AF-Q9HCE7-2-F1-model_v6_patch004	1.90593	5878.86	3084.5	0.666139	ALA370 GLY371 HIS372 ARG374 ARG394 PRO395 LYS396 ASP397 LYS399 LYS400 GLU587	9.09091	18.1818	27.2727	54.5455	-16.48	0.580915	0.417085	39.5636
O75923	AF-O75923-12-F1	Dysferlin	8	AF-O75923-12-F1-model_v6_patch003	1.39537	4468.94	3202.69	0.737426	LYS239 LYS257 SER290 ARG291 SER292 LEU293 ARG294	0	28.5714	28.5714	57.1429	-12.4	0.376103	0.468987	39.5608
Q9NX52	AF-Q9NX52-F1	Rhomboid-related protein 2	1	AF-Q9NX52-F1-model_v6_patch001	3.83898	12354.8	3218.26	0.812754	HIS46 TYR62 ARG65 ALA66 ASN67 PHE69 PRO70 GLU151 MET152 VAL153 HIS154 LYS155 GLY156 LEU157 ARG158 LEU161 VAL264 PHE268 ASP269 LYS270 LEU272 LEU273	9.09091	9.09091	9.09091	27.2727	-11.84	0.349689	0.475902	39.5563
P08575	AF-P08575-4-F1	Receptor-type tyrosine-protein phosphatase C	5	AF-P08575-4-F1-model_v6_patch002	1.48619	6755.48	4545.51	0.784335	TYR522 THR591 GLU595 ARG598 LYS600 ASP660 HIS661 GLY662 CYS692 SER693 ALA694 GLY697 ARG698 GLN736 VAL737 GLN740	6.25	12.5	6.25	25	-8.893	0.227613	0.906185	39.5554
Q6PCB8	AF-Q6PCB8-2-F1	Embigin	2	AF-Q6PCB8-2-F1-model_v6_patch001	3.51543	11223.9	3192.75	0.860521	LYS114 ASN115 LYS116 LEU118 VAL127 LEU128 THR129 LYS131 VAL161 ASN163 THR165 TYR166 GLU169 LYS171 LYS173 ILE200	0	0	31.25	31.25	-11.96	0.355278	0.464582	39.5518
Q8IZY2	AF-Q8IZY2-F1	Phospholipid-transporting ATPase ABCA7	12	AF-Q8IZY2-F1-model_v6_patch001	12.4675	48168.8	3863.56	0.674998	LYS13 ASN14 TYR17 ARG18 GLN21 PRO22 VAL23 GLN24 LEU564 THR565 LYS567 ALA568 ARG571 GLU572 GLU574 THR575 LEU577 TRP595 SER598 CYS599 PHE649 PHE650 SER651 ARG652 ALA653 ASN654 LEU655 ALA657 ALA658 CYS659 LEU662 LEU892 PHE893 ASP894 MET895 ARG938 ARG1228 LEU1231 ALA1232 ARG1234 SER1235 ARG1236 ARG1237 GLY1238 ALA1241 GLN1242 SER1552 PHE1553 LEU1555 VAL1556 GLU1559 TRP1586 ASP1587 ASN1590 PHE1640 PHE1641 SER1642 VAL1643 PRO1644 SER1645 THR1646 TYR1648 VAL1649 PHE1879 GLU1880 LEU1881	0	12.1212	3.0303	15.1515	-12.45	0.3785	0.741367	39.5489
Q8TD20	AF-Q8TD20-F1	Solute carrier family 2, facilitated glucose transporter member 12	3	AF-Q8TD20-F1-model_v6_patch002	1.65501	6288.59	3799.73	0.667117	LEU65 LEU66 LYS69 THR70 LEU74 GLN79 THR303 LYS306 SER307 ASN313 HIS374 ILE375 CYS376 ARG377 SER378 HIS379	12.5	6.25	12.5	31.25	-12.93	0.401803	0.718972	39.5463
P02730	AF-P02730-F1	Band 3 anion transport protein	6	AF-P02730-F1-model_v6_patch003	2.17376	7961.2	3662.41	0.778908	PRO52 GLY53 THR54 HIS55 LYS56 VAL57 VAL82 GLN83 LEU84 PRO97 GLY215 ILE216 LYS219 SER290 ARG292 ARG295 ILE296 TYR347	5.55556	11.1111	11.1111	27.7778	-10.23	0.27909	0.66702	39.546
Q9UHW9	AF-Q9UHW9-F1	Solute carrier family 12 member 6	9	AF-Q9UHW9-F1-model_v6_patch007	0.84847	2368.32	2791.28	0.747242	GLN905 HIS933 LYS934 ARG937 LYS938	20	20	40	80	-14.57	0.484189	0.297945	39.543
Q14680	AF-Q14680-6-F1	Maternal embryonic leucine zipper kinase	7	AF-Q14680-6-F1-model_v6_patch006	1.26446	5144.33	4068.41	0.538912	GLN35 HIS36 VAL79 ARG82 GLN83 SER86 LYS113 TYR235 TYR237 VAL239 GLU240 LYS244	8.33333	8.33333	16.6667	33.3333	-19.2	0.70716	0.805025	39.5378
Q08462	AF-Q08462-F1	Adenylate cyclase type 2	8	AF-Q08462-F1-model_v6_patch001	4.88985	14497.3	2964.77	0.714242	MET1 TRP2 GLN3 GLU4 ALA5 MET6 ARG7 ARG8 ARG9 ARG10 TYR11 LEU12 ARG13 SER36 GLU99 SER100 LYS103 LYS104 ASN554 GLU555 ILE558 ASN565	0	22.7273	9.09091	31.8182	-14.83	0.497449	0.366318	39.537
P26232	AF-P26232-2-F1	Catenin alpha-2	2	AF-P26232-2-F1-model_v6_patch002	1.64951	5466.28	3313.89	0.796456	ALA208 GLY211 ALA212 LYS215 ASN216 TYR242 GLN246 MET450 ALA451 GLN454 GLN488 LYS491 GLN492 VAL495 VAL893 LEU896	0	0	12.5	12.5	-11.41	0.330005	0.518462	39.5366
P56817	AF-P56817-F1	Beta-secretase 1	1	AF-P56817-F1-model_v6_patch001	2.13238	8627.97	4046.17	0.826312	GLN23 LYS70 SER71 GLY72 GLN73 ALA218 GLY219 PHE220 PRO221 LEU222 THR293 ASN294 GLY325 GLU326 LEU328 ARG368 PRO369 VAL370 GLU371 LYS382 PHE383 ALA384	0	4.54545	9.09091	13.6364	-9.428	0.247377	0.798733	39.5345
P58170	AF-P58170-F1	Olfactory receptor 1D5	4	AF-P58170-F1-model_v6_patch004	0.725491	2109.37	2907.51	0.727133	TYR123 CYS127 THR216 VAL219 ARG220 ARG223 THR224	0	28.5714	0	28.5714	-14.63	0.487248	0.342978	39.5333
Q9NSB8	AF-Q9NSB8-F1	Homer protein homolog 2	1	AF-Q9NSB8-F1-model_v6_patch001	1.0076	3307.62	3282.68	0.858517	ARG42 SER44 ARG46 ASN58 THR60 ARG81	0	50	0	50	-11.54	0.335897	0.504572	39.5269
P78536	AF-P78536-2-F1	Disintegrin and metalloproteinase domain-containing protein 17	1	AF-P78536-2-F1-model_v6_patch001	1.26954	6152.01	4845.87	0.755287	SER86 ARG89 PHE90 PHE114 PHE115 THR116 LEU128 ALA129 HIS130 ILE137 ILE138 ARG139 GLU146 ASN148 ILE149 ILE252 GLU253 ASP256 ARG257 THR396 LYS397 ASP400	4.54545	13.6364	4.54545	22.7273	-8.718	0.221396	0.942837	39.5254
P31751	AF-P31751-F1	RAC-beta serine/threonine-protein kinase	4	AF-P31751-F1-model_v6_patch001	2.32992	7439.61	3193.07	0.767611	LYS146 VAL147 THR148 MET149 ASN150 LYS185 PHE219 GLN220 THR221 HIS222 GLU463 GLN466 ARG467 PHE470 PRO471 GLN472 PHE473 SER474	5.55556	5.55556	11.1111	22.2222	-11.95	0.354811	0.464722	39.5253
P35590	AF-P35590-F1	Tyrosine-protein kinase receptor Tie-1	6	AF-P35590-F1-model_v6_patch004	0.991006	3204.2	3233.28	0.767477	ARG793 ARG794 ARG795 PHE797 TYR799 TYR831 LYS908 ARG910 GLY911 LEU913	0	40	10	50	-11.76	0.345985	0.482579	39.5241
O15374	AF-O15374-2-F1	Monocarboxylate transporter 5	3	AF-O15374-2-F1-model_v6_patch003	0.828089	2447.41	2955.5	0.732385	LEU22 GLY23 GLU24 LYS25 THR26 ILE29 MET131 LEU133 ARG134 PRO135	0	10	10	20	-14.04	0.457248	0.362492	39.5239
O14936	AF-O14936-2-F1	Peripheral plasma membrane protein CASK	8	AF-O14936-2-F1-model_v6_patch003	1.95414	8285.37	4239.91	0.710117	LYS495 ASP498 PRO500 MET501 GLY502 ILE503 THR504 LEU505 MET519 GLN553 LEU556 ARG557 ARG560 CYS633 ALA636	0	13.3333	6.66667	20	-10.49	0.28989	0.848582	39.5234
Q01814	AF-Q01814-5-F1	Plasma membrane calcium-transporting ATPase 2	4	AF-Q01814-5-F1-model_v6_patch004	0.762152	2683.67	3521.17	0.659018	ASN856 ASP859 LYS863 GLU914 PRO915 THR917 LEU920 ARG1000 LYS1001 ILE1002 HIS1003 GLU1005	8.33333	8.33333	16.6667	33.3333	-14.23	0.466885	0.609008	39.5217
P35372	AF-P35372-6-F1	Mu-type opioid receptor	5	AF-P35372-6-F1-model_v6_patch003	1.47766	4422.47	2992.88	0.6569	ILE258 LEU259 LYS262 ARG265 MET266 LEU277 THR281	0	14.2857	14.2857	28.5714	-17.88	0.648453	0.378017	39.5214
Q9H2K8	AF-Q9H2K8-F1	Serine/threonine-protein kinase TAO3	8	AF-Q9H2K8-F1-model_v6_patch007	0.771779	2357.93	3055.19	0.745316	MET703 ARG706 GLN707 LYS710	0	25	25	50	-12.86	0.398374	0.404447	39.5199
Q5T2T1	AF-Q5T2T1-F1	MAGUK p55 subfamily member 7	4	AF-Q5T2T1-F1-model_v6_patch003	0.880685	2840.98	3225.87	0.737241	ARG405 ALA406 ARG408 TYR417 TYR440 LYS441 ASN443 TYR445 ASP509	0	22.2222	11.1111	33.3333	-12.28	0.370374	0.479285	39.5183
P26232	AF-P26232-F1	Catenin alpha-2	5	AF-P26232-F1-model_v6_patch005	0.711165	2016.79	2835.89	0.760828	SER54 LYS55 LYS56 VAL59	0	0	50	50	-14.09	0.459781	0.31483	39.5149
O94921	AF-O94921-2-F1	Cyclin-dependent kinase 14	3	AF-O94921-2-F1-model_v6_patch001	2.30763	9459.5	4099.22	0.606406	GLU125 GLY126 SER127 TYR128 ALA129 VAL131 ALA144 LYS146 ILE148 ALA164 LEU167 VAL176 LEU190 PHE192 LEU254 ALA255 ASP256 PHE257 GLY258 ARG261 VAL265 THR269	0	4.54545	4.54545	9.09091	-14.89	0.50051	0.813497	39.5097
P21709	AF-P21709-3-F1	Ephrin type-A receptor 1	1	AF-P21709-3-F1-model_v6_patch001	0.971279	2923.41	3009.85	0.823015	SER342 ALA343 SER344 ARG448 LEU449 ARG450 ARG459	0	42.8571	0	42.8571	-12.93	0.401803	0.385153	39.5058
Q00013	AF-Q00013-F1	55 kDa erythrocyte membrane protein	4	AF-Q00013-F1-model_v6_patch002	1.52414	5592.18	3669.07	0.702688	LYS76 GLU80 PRO81 MET82 GLY83 ILE84 THR85 LEU86 ARG98 LEU100 GLN134 MET137 LYS138 PRO178 CYS179 ALA182 LEU217	0	5.88235	11.7647	17.6471	-11.89	0.352013	0.669653	39.5032
Q9Y5H6	AF-Q9Y5H6-F1	Protocadherin alpha-8	4	AF-Q9Y5H6-F1-model_v6_patch001	4.8727	15586.8	3198.8	0.65535	LYS923 LYS924 LYS925 LYS926 LYS927 LYS928 LYS929 LYS930	0	0	100	100	-16.2	0.566943	0.467264	39.503
Q12860	AF-Q12860-F1	Contactin-1	3	AF-Q12860-F1-model_v6_patch003	1.12827	3814.62	3380.95	0.860095	MET1 LYS2 MET3 TRP4 LEU5	0	0	20	20	-11.13	0.317495	0.548188	39.5016
Q14689	AF-Q14689-3-F1	Disco-interacting protein 2 homolog A	7	AF-Q14689-3-F1-model_v6_patch005	1.5246	4683.73	3072.11	0.665298	LEU389 THR390 ARG391 LYS392 PRO422 LYS423 ALA424 GLN425 THR426 ALA430 ALA431	0	9.09091	18.1818	27.2727	-16.6	0.586865	0.411728	39.5011
Q7RTX1	AF-Q7RTX1-2-F1	Taste receptor type 1 member 1	4	AF-Q7RTX1-2-F1-model_v6_patch001	2.32818	7920.23	3401.9	0.848573	LEU338 ARG344 GLY347 GLY348 ARG349 LEU350 PHE352 ARG398 GLN401 ILE404 ILE405 TYR416 TRP419 VAL420 HIS423 GLY424 ALA425 GLY426	5.55556	16.6667	0	22.2222	-11.05	0.313968	0.557411	39.5004
P52569	AF-P52569-2-F1	Cationic amino acid transporter 2	4	AF-P52569-2-F1-model_v6_patch003	1.24732	4281.42	3432.5	0.709683	LEU74 SER75 THR76 MET77 VAL321 ARG322 ASN323 LYS326 ALA327 ILE330	0	10	10	20	-12.44	0.37802	0.570817	39.4984
P0C7N1	AF-P0C7N1-F1	Olfactory receptor 8U8	2	AF-P0C7N1-F1-model_v6_patch002	0.934977	2675.1	2861.14	0.891968	LEU292 ARG293 LYS295 LYS298 LYS302	0	20	60	80	-13.9	0.450166	0.32461	39.4974
O95741	AF-O95741-F1	Copine-6	3	AF-O95741-F1-model_v6_patch002	1.20083	4207.31	3503.66	0.854848	CYS328 LEU329 SER330 GLN333 PRO334 ASN335 LEU338 ARG342 ILE390 SER391 ILE394 ALA395 ARG398	0	15.3846	0	15.3846	-10.69	0.298364	0.601554	39.4964
O94812	AF-O94812-5-F1	BAI1-associated protein 3	9	AF-O94812-5-F1-model_v6_patch004	1.41137	4057.77	2875.05	0.707211	PRO130 TYR132 THR325 THR326 GLN327 ARG328 ASP329 THR330 ALA331 MET332 SER333 ARG335 ARG337 SER342 HIS380 GLN383 SER384	5.88235	17.6471	0	23.5294	-15.89	0.551349	0.330067	39.4955
Q9H4D0	AF-Q9H4D0-F1	Calsyntenin-2	1	AF-Q9H4D0-F1-model_v6_patch001	2.17768	6731.62	3091.19	0.715631	LYS84 HIS86 GLY87 ILE123 GLN125 TYR127 LYS140 SER141 HIS142 LYS143	20	0	30	50	-13.9	0.450166	0.419985	39.4946
P01920	AF-P01920-F1	HLA class II histocompatibility antigen, DQ beta 1 chain	2	AF-P01920-F1-model_v6_patch002	0.761367	2344.02	3078.69	0.801718	GLN42 LYS44 MET46 ARG61 ILE63	0	20	20	40	-12.53	0.382349	0.414571	39.4925
A5PKW4	AF-A5PKW4-2-F1	PH and SEC7 domain-containing protein 1	4	AF-A5PKW4-2-F1-model_v6_patch002	1.49487	5347.56	3577.26	0.532895	ALA536 LEU539 ARG540 ARG543 GLU567 LYS570 SER571	0	28.5714	14.2857	42.8571	-23.54	0.854127	0.632526	39.4896
Q8NF50	AF-Q8NF50-4-F1	Dedicator of cytokinesis protein 8	13	AF-Q8NF50-4-F1-model_v6_patch001	3.25357	11572.8	3556.94	0.620229	ILE1849 LYS1853 ARG1908 HIS1909 ASN1911 LYS1912 ARG1914 LEU1915 CYS1916 LYS1918 ILE1961 GLU1962 LYS1964 LEU1968 TYR1969	6.66667	13.3333	26.6667	46.6667	-16	0.556895	0.62407	39.4895
A0FGR8	AF-A0FGR8-F1	Extended synaptotagmin-2	5	AF-A0FGR8-F1-model_v6_patch002	2.61435	8266.59	3162.01	0.641362	ARG60 ARG61 ARG62 ALA63 LYS64 THR65	0	50	16.6667	66.6667	-17.32	0.62198	0.450989	39.4812
P49238	AF-P49238-4-F1	CX3C chemokine receptor 1	2	AF-P49238-4-F1-model_v6_patch001	12.7895	43642	3412.34	0.627388	ALA87 LEU88 ASN90 SER91 LYS92 LYS93 PRO94 LYS95 SER96 VAL97 THR98 ASP99 LEU102 ARG159 ALA162 ILE163 ALA166 ALA167 MET170 ARG173 VAL175 LEU250 CYS253 LYS254 ASN255 HIS256 LYS257 LYS258 LYS260 ALA261 ILE262 LEU264 ILE265 TYR325 ALA328 GLY329 GLU330 LYS331 PHE332 ARG333 ARG334 TYR335 TYR337 HIS338 LYS342 VAL354 PHE356 SER357 SER358 SER359 GLU360 SER361	3.84615	7.69231	17.3077	28.8462	-16.38	0.575939	0.561996	39.4794
O75387	AF-O75387-2-F1	Large neutral amino acids transporter small subunit 3	7	AF-O75387-2-F1-model_v6_patch006	0.79755	3120.82	3913.01	0.628625	MET313 THR314 ARG317 LEU430 VAL431 GLY434 ILE435 LEU438 VAL516 GLY517 GLY519 GLY520 ALA521 ALA523 THR524	0	6.66667	0	6.66667	-14.27	0.468918	0.757894	39.4788
Q6UVM3	AF-Q6UVM3-3-F1	Potassium channel subfamily T member 2	9	AF-Q6UVM3-3-F1-model_v6_patch008	0.821798	2875.16	3498.62	0.65968	VAL306 SER307 SER308 LYS310 LEU313 SER385 SER386 ARG387 CYS388 HIS767	10	10	10	30	-14.28	0.469426	0.599401	39.4776
Q12791	AF-Q12791-7-F1	Calcium-activated potassium channel subunit alpha-1	4	AF-Q12791-7-F1-model_v6_patch001	2.70351	8964.96	3316.04	0.677047	SER607 SER608 ALA609 PHE674 PHE675 TYR676 CYS677 LYS678 ALA679 LYS692 CYS693 GLY694 CYS695 LYS696 ARG697	0	6.66667	20	26.6667	-14.36	0.473494	0.519418	39.4772
Q13557	AF-Q13557-3-F1	Calcium/calmodulin-dependent protein kinase type II subunit delta	5	AF-Q13557-3-F1-model_v6_patch004	0.86293	2348.69	2721.76	0.772725	PHE25 SER26 VAL27 ILE44 ASN46 LYS49 PHE85	0	0	14.2857	14.2857	-14.98	0.505102	0.272704	39.4733
P41586	AF-P41586-F1	Pituitary adenylate cyclase-activating polypeptide type I receptor	3	AF-P41586-F1-model_v6_patch001	4.64951	15654.7	3366.97	0.63026	VAL173 ILE174 ARG177 PHE178 ARG179 LYS180 GLU410 ILE411 ARG413 LYS414 TRP415 SER417 TRP418 ASN421 ARG422	0	26.6667	13.3333	40	-16.49	0.581412	0.54201	39.4717
Q96FT7	AF-Q96FT7-F1	Acid-sensing ion channel 4	2	AF-Q96FT7-F1-model_v6_patch002	0.750173	2414.03	3217.97	0.712627	PRO39 VAL468 ARG472 ARG475 ARG479	0	60	0	60	-13.3	0.420079	0.47577	39.4698
O75923	AF-O75923-8-F1	Dysferlin	5	AF-O75923-8-F1-model_v6_patch001	2.73944	10163.7	3710.12	0.735451	VAL24 SER26 THR28 LYS33 ARG35 HIS67 VAL69 LYS71 HIS73 ARG78 ASN79 ARG80 PHE81	15.3846	23.0769	15.3846	53.8462	-10.58	0.293686	0.685626	39.4647
P13866	AF-P13866-2-F1	Sodium/glucose cotransporter 1	3	AF-P13866-2-F1-model_v6_patch001	2.37005	7095.96	2994.02	0.84641	LYS30 THR81 MET84 LEU85 SER88 TYR163 TRP164 VAL169 ILE170 ARG173 CYS174 CYS187 CYS190 LEU193 LYS194 MET196 PRO197 ILE200 MET201 ILE270	0	5	10	15	-13.01	0.405733	0.378494	39.461
O60469	AF-O60469-F1	Cell adhesion molecule DSCAM	6	AF-O60469-F1-model_v6_patch005	0.888003	2890.31	3254.85	0.632506	ILE438 THR439 TRP440 LYS449 ILE455 SER456 GLN457	0	0	14.2857	14.2857	-17.13	0.612821	0.492176	39.4609
P02730	AF-P02730-F1	Band 3 anion transport protein	6	AF-P02730-F1-model_v6_patch002	2.63684	8553.69	3243.92	0.778908	PRO598 GLY599 LYS600 LEU601 ARG602 ARG603 LYS743	0	28.5714	28.5714	57.1429	-11.69	0.34276	0.487312	39.4563
Q07699	AF-Q07699-F1	Sodium channel regulatory subunit beta-1	2	AF-Q07699-F1-model_v6_patch001	1.25034	4648.39	3717.71	0.836765	MET1 GLY2 ARG3 LEU4	0	25	0	25	-10.06	0.272163	0.68853	39.4518
P11362	AF-P11362-12-F1	Fibroblast growth factor receptor 1	4	AF-P11362-12-F1-model_v6_patch002	3.0879	9786.65	3169.35	0.662956	PRO9 ALA11 LYS12 THR13 ARG90 ARG410 LEU413 GLN414 ARG417 LEU421 GLU422 TYR423 CYS424 TYR425	0	21.4286	7.14286	28.5714	-15.96	0.55488	0.45423	39.4476
P16871	AF-P16871-2-F1	Interleukin-7 receptor subunit alpha	3	AF-P16871-2-F1-model_v6_patch002	0.955103	3275.87	3429.87	0.810557	SER51 GLN52 VAL80 LEU83 GLU95 THR96 LYS97 LYS98	0	0	25	25	-10.93	0.308717	0.569666	39.4444
P46098	AF-P46098-3-F1	5-hydroxytryptamine receptor 3A	3	AF-P46098-3-F1-model_v6_patch002	1.28096	3578.95	2793.96	0.913343	HIS2 PHE5 LEU6 ALA8 ARG9 ARG12 ASN13 THR15 ARG16 ARG21	10	40	0	50	-14.38	0.474512	0.298943	39.4442
Q8NER1	AF-Q8NER1-3-F1	Transient receptor potential cation channel subfamily V member 1	12	AF-Q8NER1-3-F1-model_v6_patch012	0.760166	2525.93	3322.87	0.597822	VAL282 ASN284 GLU292 ASN329 LYS331 MET333 LEU338	0	0	14.2857	14.2857	-19.03	0.699925	0.522457	39.4439
A6NMZ5	AF-A6NMZ5-F1	Olfactory receptor 4C45	2	AF-A6NMZ5-F1-model_v6_patch002	0.711508	1897.76	2667.24	0.886019	SER47 PRO48 ALA49 VAL292 LYS295 GLN299	0	0	16.6667	16.6667	-15.45	0.529049	0.25387	39.4405
Q9UM54	AF-Q9UM54-4-F1	Unconventional myosin-VI	11	AF-Q9UM54-4-F1-model_v6_patch008	1.04285	2929.36	2809	0.678177	GLU815 ILE818 LYS819 LYS822 THR823	0	0	40	40	-18.37	0.670897	0.30459	39.4369
Q9UIB8	AF-Q9UIB8-5-F1	SLAM family member 5	2	AF-Q9UIB8-5-F1-model_v6_patch001	1.53297	4502.37	2937.02	0.758054	VAL243 PHE244 PHE246 ARG247 LEU248 LYS250 ARG251	0	28.5714	14.2857	42.8571	-13.36	0.423065	0.35492	39.4363
O94812	AF-O94812-7-F1	BAI1-associated protein 3	6	AF-O94812-7-F1-model_v6_patch002	1.71526	5948.99	3468.28	0.798236	SER659 SER660 ARG661 HIS662 ASN737 GLU740 LEU741 LYS744 VAL839 LYS840 GLY841	9.09091	9.09091	18.1818	36.3636	-10.79	0.302653	0.586356	39.4305
P17948	AF-P17948-F1	Vascular endothelial growth factor receptor 1	13	AF-P17948-F1-model_v6_patch006	1.60569	4627.78	2882.12	0.620742	ARG244 GLY245 ASN273 LYS274 ASP299 LYS300 GLN302 ASN303 LYS304	0	11.1111	33.3333	44.4444	-23.09	0.842309	0.332858	39.4256
Q8IVE3	AF-Q8IVE3-F1	Pleckstrin homology domain-containing family H member 2	9	AF-Q8IVE3-F1-model_v6_patch009	0.957478	3060.69	3196.61	0.621971	SER552 TYR555 ALA556 LYS559 LYS1345	0	0	40	40	-18.32	0.66864	0.466293	39.4251
P55011	AF-P55011-F1	Solute carrier family 12 member 2	6	AF-P55011-F1-model_v6_patch001	4.32772	15964	3688.78	0.64532	LEU210 ARG211 THR212 PHE213 GLY214 HIS215 ALA220 VAL221 ARG223 HIS226 GLY1059 GLY1060 LYS1061 ILE1062 ASN1063 ARG1064 HIS1067 ASP1068 LEU1089 GLY1090 ASP1091 ILE1092 ASN1093 THR1094	12.5	12.5	4.16667	29.1667	-14.17	0.463839	0.677374	39.4245
Q07912	AF-Q07912-2-F1	Activated CDC42 kinase 1	4	AF-Q07912-2-F1-model_v6_patch001	4.53661	16026.2	3532.63	0.692047	TRP9 ARG34 LEU35 SER36 PHE38 GLU39 TRP60 VAL63 LYS64 ARG66 LYS67 ALA68 LEU69 CYS70 LYS71 ARG72 LYS73 MET76 LEU160 LYS161 PRO162 LEU165 SER166 PRO168 MET171 PRO199 PRO200 MET201	0	10.7143	17.8571	28.5714	-12.73	0.392033	0.613858	39.4198
P23634	AF-P23634-6-F1	Plasma membrane calcium-transporting ATPase 4	8	AF-P23634-6-F1-model_v6_patch006	1.44383	4461.46	3090.02	0.663631	LYS343 LYS346 GLU1083 ARG1087	0	25	50	75	-16.51	0.582405	0.419476	39.4176
P06127	AF-P06127-F1	T-cell surface glycoprotein CD5	5	AF-P06127-F1-model_v6_patch002	1.19392	3488.62	2921.98	0.66488	TYR402 VAL406 PHE409 ARG410 LYS413 TRP417	0	16.6667	16.6667	33.3333	-18.01	0.654477	0.34881	39.4159
Q29983	AF-Q29983-F1	MHC class I polypeptide-related sequence A	3	AF-Q29983-F1-model_v6_patch001	1.45732	4704.21	3228	0.813671	GLN143 LYS148 TRP150 ARG166 LYS175 THR176 LYS177 THR178 TYR180 HIS181	10	10	30	50	-11.75	0.345523	0.480229	39.4154
P35580	AF-P35580-5-F1	Myosin-10	12	AF-P35580-5-F1-model_v6_patch004	1.61796	6603.98	4081.67	0.710106	GLN77 LYS78 CYS95 LEU96 ASN97 LEU714 ARG718 ARG721 GLN722 LEU1441 THR1442 ASP1444 LEU1445 GLN1448 ARG1449	0	20	6.66667	26.6667	-10.68	0.297937	0.808708	39.4106
P20020	AF-P20020-1-F1	Plasma membrane calcium-transporting ATPase 1	7	AF-P20020-1-F1-model_v6_patch004	1.50571	5264.2	3496.16	0.631997	VAL169 THR170 ASN173 LYS177 LYS359 GLN363 LEU366 THR367 ALA370 GLU433 LEU435 PRO436 LEU437 VAL439 THR440 LEU443 LEU460	0	0	11.7647	11.7647	-15.63	0.538191	0.598347	39.4093
Q8NH16	AF-Q8NH16-F1	Olfactory receptor 2L2	1	AF-Q8NH16-F1-model_v6_patch001	3.33732	10227.3	3064.52	0.917681	MET58 MET117 ARG121 ALA124 ILE125 LYS234 LYS235 SER238 THR239 THR242 HIS243 TYR289 ARG292 ASN293 LYS294 GLU295	6.25	12.5	18.75	37.5	-12.58	0.384761	0.408457	39.407
Q9UIG8	AF-Q9UIG8-2-F1	Solute carrier organic anion transporter family member 3A1	4	AF-Q9UIG8-2-F1-model_v6_patch001	4.37288	14058.5	3214.93	0.677755	ASN38 ILE39 LYS40 ASP203 HIS205 VAL206 ARG207 ARG208 LYS209 ASP210 SER211 LEU213 TYR214 HIS292 GLU294 ALA302 MET303 LEU304 LEU408 LYS411 LYS412 SER416 ALA417 ILE559 ILE562 ARG563 PRO567 LYS570 ILE656 HIS659	10	10	16.6667	36.6667	-14.87	0.49949	0.474422	39.3962
Q96QA5	AF-Q96QA5-F1	Gasdermin-A	2	AF-Q96QA5-F1-model_v6_patch002	0.712991	2355.84	3304.17	0.741265	LYS100 LYS102 GLN109 ARG167 GLY169 LYS170	0	16.6667	50	66.6667	-11.73	0.344601	0.514138	39.395
P04626	AF-P04626-5-F1	Receptor tyrosine-protein kinase erbB-2	3	AF-P04626-5-F1-model_v6_patch003	1.07295	4021.83	3748.39	0.678299	VAL854 PRO855 ILE856 LYS857 TRP858 ASP894 GLY895 ILE896 PRO897 ALA898 ARG899 PRO1216 GLU1217 LEU1219	0	7.14286	7.14286	14.2857	-12.57	0.384278	0.70013	39.395
Q05586	AF-Q05586-F1	Glutamate receptor ionotropic, NMDA 1	9	AF-Q05586-F1-model_v6_patch005	1.42998	4629.52	3237.47	0.873293	MET1 SER2 THR3 MET4 ARG5	0	20	0	20	-11.7	0.34322	0.48444	39.3948
Q8NFP4	AF-Q8NFP4-F1	MAM domain-containing glycosylphosphatidylinositol anchor protein 1	6	AF-Q8NFP4-F1-model_v6_patch002	1.18372	3814.1	3222.13	0.820482	ARG677 SER679 ARG681 ALA688 VAL690 GLU718 ARG720 THR722 TYR724 ALA729 MET732	0	27.2727	0	27.2727	-11.77	0.346447	0.477622	39.3927
A8K4G0	AF-A8K4G0-F1	CMRF35-like molecule 7	1	AF-A8K4G0-F1-model_v6_patch001	3.69544	13278	3593.09	0.647834	CYS15 PHE16 SER17 ILE18 VAL53 ARG54 TRP55 ASP56 TRP103 ARG108 ASP112 LEU113 GLY114 THR115 GLN116 ILE143 GLY144 SER145 LYS147 ARG148 ASN149 HIS150 TYR151 MET152	4.16667	12.5	4.16667	20.8333	-14.4	0.47553	0.639052	39.3923
Q8NG83	AF-Q8NG83-F1	Olfactory receptor 2M3	2	AF-Q8NG83-F1-model_v6_patch001	4.0586	11793.2	2905.72	0.819875	MET59 LEU63 MET118 ARG122 ALA125 ILE126 GLY231 GLU232 GLY233 ARG234 ARG235 LYS236 ALA237 PHE238 THR239 THR240 SER242 SER243 HIS244 TYR290 ARG293 ASN294 LYS295 GLU296	4.16667	16.6667	8.33333	29.1667	-13.55	0.432556	0.342262	39.3884
Q6IFH4	AF-Q6IFH4-F1	Olfactory receptor 6B2	3	AF-Q6IFH4-F1-model_v6_patch002	1.46733	4351.44	2965.55	0.820043	MET59 ARG122 THR232 TRP235 ARG236 SER239 THR240 SER243 ILE289 TYR290 ARG293 ASN294 LYS295	0	23.0769	7.69231	30.7692	-13.16	0.413135	0.366638	39.3868
Q16281	AF-Q16281-F1	Cyclic nucleotide-gated channel alpha-3	3	AF-Q16281-F1-model_v6_patch002	0.91201	3589.54	3935.86	0.682255	LYS479 ARG481 ILE482 GLY544 SER545 TYR546 LYS601	0	14.2857	28.5714	42.8571	-11.95	0.354811	0.765284	39.3789
Q14344	AF-Q14344-2-F1	Guanine nucleotide-binding protein subunit alpha-13	3	AF-Q14344-2-F1-model_v6_patch003	0.837587	2583.48	3084.43	0.95458	ILE118 LYS119 PHE264 ARG265 LYS268 ASP269 LEU272	0	14.2857	28.5714	42.8571	-12.46	0.378981	0.417055	39.3774
Q9P232	AF-Q9P232-F1	Contactin-3	3	AF-Q9P232-F1-model_v6_patch003	1.62673	4936.49	3034.61	0.89056	PRO32 SER33 ASN34 ARG112 ALA240 LYS241 GLN288 GLN289 TYR314 TYR315 ALA316 LYS317 HIS319 GLY343 GLY393 LEU394	6.25	6.25	12.5	25	-12.74	0.392519	0.395647	39.3767
O94812	AF-O94812-5-F1	BAI1-associated protein 3	9	AF-O94812-5-F1-model_v6_patch008	0.788247	2681.64	3402.03	0.77753	HIS922 CYS924 SER925 THR926 ARG927 ARG1097 GLY1100 ARG1101 THR1102 SER1103	10	30	0	40	-11.01	0.312212	0.557468	39.3693
Q9P2U7	AF-Q9P2U7-F1	Vesicular glutamate transporter 1	7	AF-Q9P2U7-F1-model_v6_patch003	2.16407	6315.94	2918.54	0.724634	LYS10 ARG14 ALA15 GLY17 LYS18 ARG21	0	33.3333	33.3333	66.6667	-14.6	0.485718	0.34742	39.3662
Q86X27	AF-Q86X27-3-F1	Ras-specific guanine nucleotide-releasing factor RalGPS2	5	AF-Q86X27-3-F1-model_v6_patch004	0.811213	2277.64	2807.7	0.658989	SER311 GLY312 ARG313 LYS314	0	25	25	50	-19.93	0.737035	0.304098	39.366
O75077	AF-O75077-2-F1	Disintegrin and metalloproteinase domain-containing protein 23	2	AF-O75077-2-F1-model_v6_patch001	1.35709	5141.7	3788.77	0.680431	SER213 CYS215 ASN216 GLY217 HIS219 LEU236 LYS314 HIS315 ARG316 HIS321 ASN324 PHE325 SER328	23.0769	7.69231	7.69231	38.4615	-12.36	0.374189	0.715012	39.3495
O00522	AF-O00522-2-F1	Krev interaction trapped protein 1	5	AF-O00522-2-F1-model_v6_patch003	1.2522	3784.97	3022.65	0.893504	TYR359 GLU360 SER361 LYS362 LYS365 LYS399	0	0	50	50	-12.8	0.395443	0.390567	39.3485
Q8TAM2	AF-Q8TAM2-F1	Tetratricopeptide repeat protein 8	6	AF-Q8TAM2-F1-model_v6_patch006	0.727159	2085.01	2867.33	0.811698	LYS272 LYS275 SER276 LYS279	0	0	75	75	-13.8	0.44512	0.327035	39.3481
Q9NZ20	AF-Q9NZ20-F1	Group 3 secretory phospholipase A2	3	AF-Q9NZ20-F1-model_v6_patch003	0.991388	2830.95	2855.54	0.605935	LYS316 GLY317 SER318 LYS319	0	0	50	50	-27.08	0.923423	0.32243	39.3473
Q9UHW9	AF-Q9UHW9-4-F1	Solute carrier family 12 member 6	6	AF-Q9UHW9-4-F1-model_v6_patch006	1.23629	3775.17	3053.62	0.751976	SER989 LEU992 ARG993 ARG996 LEU997 SER998 LYS999 THR1000 ARG1002 LEU1008	0	30	10	40	-12.62	0.386695	0.403775	39.3439
P15309	AF-P15309-3-F1	Prostatic acid phosphatase	3	AF-P15309-3-F1-model_v6_patch002	0.788066	2500.2	3172.58	0.855942	HIS237 ARG240 ALA241 SER246 TYR247 LYS248 ILE251	14.2857	14.2857	14.2857	42.8571	-11.99	0.356682	0.455655	39.339
Q8NBJ9	AF-Q8NBJ9-2-F1	SID1 transmembrane family member 2	7	AF-Q8NBJ9-2-F1-model_v6_patch007	0.8359	2265.89	2710.72	0.706083	ILE546 ASN547 ARG550 ALA551 ARG554	0	40	0	40	-17.52	0.631528	0.268819	39.337
Q9NPY3	AF-Q9NPY3-F1	Complement component C1q receptor	5	AF-Q9NPY3-F1-model_v6_patch004	1.11862	3397.11	3036.86	0.667046	GLU27 ALA28 VAL29 GLN78 ARG81 ARG82 SER209 SER210 SER211	0	22.2222	0	22.2222	-16.71	0.592297	0.396608	39.3359
Q9UHI5	AF-Q9UHI5-F1	Large neutral amino acids transporter small subunit 2	1	AF-Q9UHI5-F1-model_v6_patch001	1.00803	3766.77	3736.76	0.813097	ARG410 PRO414 ARG418 LYS421 ILE422 ASN423 LEU424	0	28.5714	14.2857	42.8571	-9.978	0.268861	0.69576	39.3279
Q8NGY7	AF-Q8NGY7-F1	Putative olfactory receptor 10J6	1	AF-Q8NGY7-F1-model_v6_patch001	1.26015	3580.21	2841.09	0.821463	MET1 ARG2 ARG3 LYS4	0	50	25	75	-13.98	0.45421	0.316833	39.3266
Q9NZU0	AF-Q9NZU0-F1	Leucine-rich repeat transmembrane protein FLRT3	3	AF-Q9NZU0-F1-model_v6_patch001	4.34889	15334.2	3526	0.630375	THR228 ARG250 LYS251 TYR253 TYR274 ARG275 GLN299 ILE301 ARG303 ASN304 ASN305 LEU320 ASN328 VAL329 ARG330 GLY331 LEU332 MET333 ALA344 LYS346 MET620 ASN621 LEU622 TYR623 ASN625	0	16	8	24	-15.53	0.533115	0.611052	39.3248
Q9UP52	AF-Q9UP52-F1	Transferrin receptor protein 2	3	AF-Q9UP52-F1-model_v6_patch002	0.770395	2867.99	3722.75	0.807528	MET1 GLU2 ARG3 LEU4	0	25	0	25	-10.01	0.270147	0.690454	39.32
Q16720	AF-Q16720-3-F1	Plasma membrane calcium-transporting ATPase 3	7	AF-Q16720-3-F1-model_v6_patch004	1.17905	3305.15	2803.23	0.687268	LYS308 ILE1088 LEU1089 PHE1091 ARG1092 ASN1095	0	16.6667	16.6667	33.3333	-17.72	0.640973	0.302414	39.3199
O95477	AF-O95477-F1	Phospholipid-transporting ATPase ABCA1	11	AF-O95477-F1-model_v6_patch004	1.64677	5546.9	3368.36	0.653343	ARG1269 ARG1270 ASN1271 ARG1272 ARG1273	0	80	0	80	-15.16	0.514282	0.542625	39.3177
Q15825	AF-Q15825-2-F1	Neuronal acetylcholine receptor subunit alpha-6	3	AF-Q15825-2-F1-model_v6_patch001	1.32573	3956.17	2984.14	0.756259	MET322 PRO323 ARG324 TRP325 LYS327 THR328 LYS332 VAL437	0	12.5	25	37.5	-13.02	0.406225	0.374365	39.3168
P58743	AF-P58743-6-F1	Prestin	5	AF-P58743-6-F1-model_v6_patch004	1.48048	4147.83	2801.68	0.757883	GLN48 THR51 THR53 PRO54 LYS55 LYS56 ARG58 ASN59	0	12.5	25	37.5	-14.27	0.468918	0.301834	39.3157
Q6U841	AF-Q6U841-2-F1	Sodium-driven chloride bicarbonate exchanger	9	AF-Q6U841-2-F1-model_v6_patch004	1.41624	6694.19	4726.75	0.649164	ARG508 LEU558 SER559 TYR560 LEU561 SER562 ARG766 ASP768 ARG769 VAL773 PRO778	0	27.2727	0	27.2727	-12.2	0.366575	0.930267	39.3155
A0A0A6YYK7	AF-A0A0A6YYK7-F1	T cell receptor alpha variable 19	1	AF-A0A0A6YYK7-F1-model_v6_patch001	1.3443	4344.67	3231.92	0.852633	MET1 LEU2 THR3 ALA4 SER5 ARG8	0	16.6667	0	16.6667	-11.7	0.34322	0.481973	39.3145
P31641	AF-P31641-2-F1	Sodium- and chloride-dependent taurine transporter	2	AF-P31641-2-F1-model_v6_patch002	0.884582	2589.3	2927.15	0.782969	PHE58 GLY60 LEU61 GLY62 ASN63 TRP65 ARG66 PHE67 LEU70 TYR138 ILE141	0	9.09091	0	9.09091	-13.38	0.424061	0.350904	39.3127
Q96CH1	AF-Q96CH1-F1	G-protein coupled receptor 146	4	AF-Q96CH1-F1-model_v6_patch004	1.15693	3639.77	3146.05	0.664287	LEU53 LYS56 MET59 VAL64 VAL67 TYR142 ARG145	0	14.2857	14.2857	28.5714	-15.99	0.556392	0.44396	39.309
Q9Y4D7	AF-Q9Y4D7-2-F1	Plexin-D1	8	AF-Q9Y4D7-2-F1-model_v6_patch003	1.94714	6183.23	3175.54	0.686975	CYS1294 THR1295 ARG1298 ARG1299 ARG1302 TYR1303 LYS1306	0	42.8571	14.2857	57.1429	-14.63	0.487248	0.456963	39.3087
P04049	AF-P04049-F1	RAF proto-oncogene serine/threonine-protein kinase	6	AF-P04049-F1-model_v6_patch003	2.8317	11931.1	4213.43	0.520947	GLU94 CYS168 TYR170 VAL185 ASP186 TRP187 SER188 ILE190 ARG191 LEU194 TYR539 LEU546 TYR548 SER549 HIS550 TYR565 ALA566 SER567 ASP569 LEU570 SER571 LYS572 LYS579 LYS582 ARG583 ALA586 LYS591	3.7037	7.40741	14.8148	25.9259	-20.09	0.743314	0.84242	39.3084
Q8N5H7	AF-Q8N5H7-6-F1	SH2 domain-containing protein 3C	4	AF-Q8N5H7-6-F1-model_v6_patch002	2.06033	7482.26	3631.59	0.600785	MET1 THR2 GLU3 ARG4 CYS5 TRP8 VAL412 LYS419 GLY493 THR495 GLY496 GLU500	0	8.33333	8.33333	16.6667	-16.66	0.589831	0.654717	39.305
Q96SA4	AF-Q96SA4-2-F1	Serine incorporator 2	2	AF-Q96SA4-2-F1-model_v6_patch002	0.799503	3216.73	4023.41	0.674393	LEU95 ARG99 ASP156 GLY157 THR160 ASN161 PRO416 GLY417 ARG420 MET422	0	20	0	20	-12.05	0.359496	0.792136	39.3033
P28221	AF-P28221-F1	5-hydroxytryptamine receptor 1D	5	AF-P28221-F1-model_v6_patch004	1.70805	4894.52	2865.55	0.713635	LEU65 THR66 ARG67 LYS68 LEU69 GLU362 GLN365 ALA366 LYS369	0	11.1111	22.2222	33.3333	-15.54	0.533623	0.326339	39.3032
Q8NFP4	AF-Q8NFP4-2-F1	MAM domain-containing glycosylphosphatidylinositol anchor protein 1	6	AF-Q8NFP4-2-F1-model_v6_patch003	1.13919	3581.64	3144.03	0.8045	ALA165 ARG166 PHE167 ILE168 TRP169 LEU176 SER177 HIS178 ILE186 TYR187 GLU188 LYS197	8.33333	8.33333	8.33333	25	-12.12	0.362792	0.443069	39.2992
P08887	AF-P08887-2-F1	Interleukin-6 receptor subunit alpha	2	AF-P08887-2-F1-model_v6_patch002	0.710342	2220.3	3125.69	0.824706	VAL61 ARG63 PRO71 ARG73 TYR97	0	40	0	40	-12.21	0.367049	0.435023	39.2861
P06756	AF-P06756-F1	Integrin alpha-V	3	AF-P06756-F1-model_v6_patch002	0.76292	2459.1	3223.27	0.883667	ARG6 ARG8	0	100	0	100	-11.73	0.344601	0.478127	39.2832
Q9NQ90	AF-Q9NQ90-F1	Anoctamin-2	10	AF-Q9NQ90-F1-model_v6_patch001	2.41418	8572.4	3550.84	0.668388	LEU413 SER417 CYS418 ASP419 TRP421 SER425 ALA426 GLY428 THR429 SER568 ARG574 SER575 VAL577 ARG578 VAL579 VAL581 ALA669 PRO670 GLY671 GLY672 MET675	0	9.52381	0	9.52381	-13.6	0.435063	0.621519	39.2809
P08195	AF-P08195-3-F1	Amino acid transporter heavy chain SLC3A2	1	AF-P08195-3-F1-model_v6_patch001	0.74168	2571.39	3466.99	0.775057	LYS183 SER230 GLN233 SER234 LYS237 LYS238	0	0	50	50	-10.75	0.300933	0.585796	39.2808
P23634	AF-P23634-6-F1	Plasma membrane calcium-transporting ATPase 4	8	AF-P23634-6-F1-model_v6_patch003	3.78595	12171.7	3214.95	0.674943	MET475 GLY532 ASN533 LYS534 THR535 GLU536 LEU539 PHE568 LYS573 MET575 LYS591 GLY592 ALA593 GLU595 ALA631 GLY634 ARG636 THR637 ILE638 ILE670 GLY697 ASP698 ASN699 ASN701 THR702 ARG755	0	7.69231	11.5385	19.2308	-14.96	0.504082	0.47443	39.2807
Q8WVQ1	AF-Q8WVQ1-2-F1	Soluble calcium-activated nucleotidase 1	3	AF-Q8WVQ1-2-F1-model_v6_patch001	2.06327	7469.05	3620.01	0.681471	TYR91 PRO92 LEU93 SER94 PRO95 GLN97 ARG104 ARG106 ILE107 ALA108 LEU129 LYS131 TYR133 VAL172 LEU177 ILE190 GLY192	0	11.7647	5.88235	17.6471	-12.8	0.395443	0.650039	39.2772
O43581	AF-O43581-6-F1	Synaptotagmin-7	8	AF-O43581-6-F1-model_v6_patch006	1.16629	3535.4	3031.32	0.602475	PHE78 TRP79 ASN81 GLU83 SER84 VAL86 LYS234 LYS236 ASN239 HIS243 TRP244 ASN245 GLU246	7.69231	0	15.3846	23.0769	-22.28	0.819091	0.394247	39.2735
P48751	AF-P48751-2-F1	Anion exchange protein 3	5	AF-P48751-2-F1-model_v6_patch004	0.879647	2774.09	3153.64	0.733253	LYS855 THR856 TRP857 ARG858 LEU861 GLU908	0	16.6667	16.6667	33.3333	-12.72	0.391546	0.447298	39.2726
Q75V66	AF-Q75V66-F1	Anoctamin-5	6	AF-Q75V66-F1-model_v6_patch006	0.733779	2156.22	2938.52	0.808784	PRO344 GLY348 ILE351 TYR362 TRP363 ARG364 ASN366 SER367 ARG799 PHE801	0	20	0	20	-13.29	0.419582	0.355531	39.2682
O75122	AF-O75122-3-F1	CLIP-associating protein 2	8	AF-O75122-3-F1-model_v6_patch004	1.02354	3016.96	2947.58	0.689462	SER1456 LYS1459 ALA1460 PHE1463 TYR1494 ARG1497	0	16.6667	16.6667	33.3333	-16.14	0.563934	0.359237	39.2659
Q8NI17	AF-Q8NI17-12-F1	Interleukin-31 receptor subunit alpha	6	AF-Q8NI17-12-F1-model_v6_patch005	0.764861	2395.44	3131.86	0.665612	ALA475 GLY478 LYS479 PHE481 LYS498 TYR503	0	0	33.3333	33.3333	-16	0.556895	0.437728	39.2643
P51788	AF-P51788-4-F1	Chloride channel protein 2	9	AF-P51788-4-F1-model_v6_patch003	4.12138	12563.1	3048.27	0.621937	LYS307 GLN308 LYS309 THR310 ASN312 ARG313 PHE314 ARG317 LYS318 ARG319 LEU320 LEU321	0	25	25	50	-19.85	0.733858	0.40148	39.2628
P42262	AF-P42262-4-F1	Glutamate receptor 2	9	AF-P42262-4-F1-model_v6_patch007	1.32631	3719.21	2804.19	0.847886	ALA661 VAL664 ALA665 ARG666 ARG668 LYS669 SER670 TYR674 TYR685 ILE686 ARG689 LYS690	0	25	16.6667	41.6667	-14.23	0.466885	0.302777	39.2622
O94779	AF-O94779-2-F1	Contactin-5	4	AF-O94779-2-F1-model_v6_patch002	0.901748	2961.23	3283.88	0.867745	MET1 ALA2 SER3 SER4	0	0	0	0	-11.45	0.331812	0.505107	39.2544
Q9UGM1	AF-Q9UGM1-F1	Neuronal acetylcholine receptor subunit alpha-9	3	AF-Q9UGM1-F1-model_v6_patch002	0.938169	2767.94	2950.36	0.731319	LYS439	0	0	100	100	-14.02	0.456235	0.36038	39.2535
Q9NZ56	AF-Q9NZ56-2-F1	Formin-2	1	AF-Q9NZ56-2-F1-model_v6_patch001	0.79557	2430.61	3055.18	0.883505	LYS122 ASN126 SER127 ARG128 SER129 SER132 PHE271 LYS274	0	12.5	25	37.5	-12.58	0.384761	0.404444	39.2517
P38405	AF-P38405-F1	Guanine nucleotide-binding protein G(olf) subunit alpha	4	AF-P38405-F1-model_v6_patch004	1.09898	3077.99	2800.76	0.936791	ARG22 GLU23 LYS26 LYS27 LYS30	0	20	60	80	-14.25	0.467901	0.301489	39.2465
O14649	AF-O14649-F1	Potassium channel subfamily K member 3	6	AF-O14649-F1-model_v6_patch004	1.00291	3133.26	3124.17	0.654491	PRO71 HIS72 GLY75 VAL76 GLN77 TRP78 ARG79 ALA99 ALA100 SER102	10	10	0	20	-16.69	0.591311	0.434358	39.2456
Q15057	AF-Q15057-F1	Arf-GAP with coiled-coil, ANK repeat and PH domain-containing protein 2	7	AF-Q15057-F1-model_v6_patch002	2.32017	7209.69	3107.4	0.765318	ILE43 ILE46 LYS50 CYS53 VAL54 LYS57 ILE91 ASN92 THR95 PHE98 ASP99 GLN102 ARG103 LYS106 ALA107 GLN110	0	6.25	18.75	25	-12.29	0.37085	0.427033	39.2377
Q8TCT9	AF-Q8TCT9-4-F1	Signal peptide peptidase	1	AF-Q8TCT9-4-F1-model_v6_patch001	1.30842	3854.8	2946.15	0.752473	PRO383 ARG384 ARG385 ARG386 ARG387	0	80	0	80	-13.23	0.416603	0.358651	39.2376
P25116	AF-P25116-F1	Proteinase-activated receptor 1	3	AF-P25116-F1-model_v6_patch003	0.823749	2410.6	2926.37	0.653242	VAL125 VAL126 LEU129 LYS130 TYR381 SER384 ILE385	0	0	14.2857	14.2857	-18.71	0.686032	0.350589	39.2339
O14936	AF-O14936-3-F1	Peripheral plasma membrane protein CASK	6	AF-O14936-3-F1-model_v6_patch001	4.72528	16987.7	3595.07	0.727388	GLY19 LYS20 GLY21 PRO22 PHE23 SER24 VAL26 ALA39 LYS41 VAL43 PHE48 LEU59 GLU62 CYS66 VAL75 PHE91 ASP141 LYS143 PRO144 HIS145 CYS146 LEU148 GLY161 GLY162 PHE163 GLY164 VAL165 THR182 HIS184 PHE185 LEU217 PHE298 ARG302 LYS305 GLY306 LEU309 GLU349	5.40541	2.7027	10.8108	18.9189	-11.12	0.317053	0.639868	39.2333
P52569	AF-P52569-2-F1	Cationic amino acid transporter 2	4	AF-P52569-2-F1-model_v6_patch002	1.25091	4468.56	3572.25	0.709683	LYS58 VAL60 SER64 ASP67 LYS69 LYS135 LEU141 PHE405 ARG409 ALA418 VAL420	0	9.09091	27.2727	36.3636	-11.84	0.349689	0.630446	39.2229
O00206	AF-O00206-2-F1	Toll-like receptor 4	3	AF-O00206-2-F1-model_v6_patch001	1.50678	4872.71	3233.86	0.739191	HIS765 ILE766 ARG769 ARG770 LYS773	20	40	20	80	-12.07	0.360437	0.482838	39.2225
Q8NFR9	AF-Q8NFR9-F1	Interleukin-17 receptor E	6	AF-Q8NFR9-F1-model_v6_patch003	2.09782	6606.86	3149.38	0.594319	PRO484 GLY485 PRO486 ALA487 ARG488 GLU510 ARG513 ALA514 LEU516 GLY517 GLY518 GLY519 ARG520 ASP627 ARG629 PHE631 ALA634 GLY638 GLY641 ALA642 ARG645 ARG649	0	27.2727	0	27.2727	-21.22	0.784803	0.445426	39.2223
Q3MJ16	AF-Q3MJ16-F1	Cytosolic phospholipase A2 epsilon	3	AF-Q3MJ16-F1-model_v6_patch003	0.762326	2547.3	3341.48	0.75502	LYS226 PRO277 LYS278 SER279 HIS280 TRP281	16.6667	0	33.3333	50	-11.2	0.320599	0.530721	39.2215
P18825	AF-P18825-F1	Alpha-2C adrenergic receptor	5	AF-P18825-F1-model_v6_patch003	2.47194	7757.21	3138.11	0.581762	PRO85 LEU88 LYS162 THR164 PRO165 ARG166 ARG167 LYS169	0	25	25	50	-23.07	0.841766	0.44047	39.2181
Q13443	AF-Q13443-F1	Disintegrin and metalloproteinase domain-containing protein 9	1	AF-Q13443-F1-model_v6_patch001	1.8461	7265.64	3935.68	0.700053	HIS141 ASN144 ALA145 SER146 ARG164 MET165 ASP166 VAL168 LYS170 THR340 ALA367 LYS368 SER369 SER377 GLY378 SER379 ARG380 ASN381	5.55556	11.1111	11.1111	27.7778	-11.24	0.32238	0.765229	39.2159
Q8TCG2	AF-Q8TCG2-F1	Phosphatidylinositol 4-kinase type 2-beta	5	AF-Q8TCG2-F1-model_v6_patch001	5.83291	20121.2	3449.59	0.637752	MET97 LYS150 SER151 TYR155 GLY156 GLN157 LEU158 LYS168 ASN183 TYR186 TRP211 TYR219 ILE222 ASP223 LYS226 SER227 LYS230 LYS243 PHE244 HIS245 ARG246 GLY248 PRO250 PRO251 LYS252 ILE253 THR405 ASP406 LYS407 GLY408	3.33333	3.33333	23.3333	30	-15.48	0.530574	0.578258	39.2148
Q8IZF2	AF-Q8IZF2-2-F1	Adhesion G protein-coupled receptor F5	7	AF-Q8IZF2-2-F1-model_v6_patch001	3.48206	12463.9	3579.46	0.620503	LYS1043 ASN1044 ARG1045 THR1046 SER1047 TYR1048 ARG1050 THR1052 MET1110 TYR1113 ARG1114 HIS1120 THR1122 SER1123 ARG1124 SER1125 GLN1127 LYS1128 PHE1132 GLU1210 SER1213 ILE1217	4.54545	18.1818	9.09091	31.8182	-15.75	0.544272	0.633433	39.2148
P31749	AF-P31749-2-F1	RAC-alpha serine/threonine-protein kinase	2	AF-P31749-2-F1-model_v6_patch002	1.03098	3801.24	3687.03	0.773012	LYS121 PHE155 GLN156 PRO405 HIS406 PHE407 PRO408 GLN409 PHE410 SER411	10	0	10	20	-10.07	0.272568	0.676691	39.214
P98198	AF-P98198-4-F1	Phospholipid-transporting ATPase ID	2	AF-P98198-4-F1-model_v6_patch002	1.05569	3060.17	2898.74	0.757552	GLY260 ARG261 LYS263	0	33.3333	33.3333	66.6667	-13.53	0.431555	0.339466	39.2049
P32004	AF-P32004-2-F1	Neural cell adhesion molecule L1	4	AF-P32004-2-F1-model_v6_patch001	3.16243	11477	3629.16	0.727619	CYS17 LEU18 VAL36 ILE37 GLN40 PRO42 ARG43 ARG44 ALA123 MET124 HIS126 TRP335 LYS338 PRO339 GLN340 SER341 LEU413 LEU414 ALA415 ASN416 TYR418	4.7619	9.52381	4.7619	19.0476	-11	0.311774	0.653739	39.2018
Q9NYG8	AF-Q9NYG8-2-F1	Potassium channel subfamily K member 4	1	AF-Q9NYG8-2-F1-model_v6_patch001	4.71868	16035.4	3398.27	0.626331	ARG25 ALA26 MET27 ARG28 SER29 THR30 THR31 ARG284 VAL285 SER287 ARG288 ARG291	0	41.6667	0	41.6667	-16.39	0.576437	0.555816	39.201
Q8NGP6	AF-Q8NGP6-F1	Olfactory receptor 5M8	2	AF-Q8NGP6-F1-model_v6_patch002	1.01582	3028.94	2981.77	0.92139	GLU172 ASN174 PRO182 LYS185 SER263 LYS264 GLU265 VAL267	0	0	25	25	-12.99	0.404749	0.373376	39.1896
O43291	AF-O43291-F1	Kunitz-type protease inhibitor 2	4	AF-O43291-F1-model_v6_patch004	0.705453	2117.49	3001.6	0.724195	LEU4 LEU7 ARG8 ARG11	0	50	0	50	-13.97	0.453704	0.381678	39.1851
Q6QNK2	AF-Q6QNK2-F1	Adhesion G-protein coupled receptor D1	6	AF-Q6QNK2-F1-model_v6_patch002	1.32266	4159.35	3144.7	0.618983	THR284 ARG287 LYS322 THR323 LEU325 LYS326 GLY329 SER377 SER378 ALA379 MET380	0	9.09091	18.1818	27.2727	-18.91	0.694756	0.443365	39.1836
P55259	AF-P55259-3-F1	Pancreatic secretory granule membrane major glycoprotein GP2	2	AF-P55259-3-F1-model_v6_patch001	2.4913	8010.95	3215.58	0.72731	LYS411 PHE413 ARG416 ASN421 GLN422 ARG423 ARG476 VAL479 ARG480	0	44.4444	11.1111	55.5556	-12.61	0.386211	0.474708	39.1836
P42681	AF-P42681-F1	Tyrosine-protein kinase TXK	2	AF-P42681-F1-model_v6_patch002	1.10129	3811.15	3460.62	0.732976	ARG157 ARG176 SER178 ARG179 THR185 ILE200 LYS201 HIS202 TYR203 GLN204 MET239 GLU525	8.33333	25	8.33333	41.6667	-11.35	0.327303	0.58304	39.1804
Q8IWT1	AF-Q8IWT1-2-F1	Sodium channel regulatory subunit beta-4	2	AF-Q8IWT1-2-F1-model_v6_patch002	0.896888	2705.03	3016.02	0.704666	PHE79 ILE80 LYS83 THR84 LYS87	0	0	40	40	-14.78	0.494898	0.387757	39.1804
P08173	AF-P08173-F1	Muscarinic acetylcholine receptor M4	2	AF-P08173-F1-model_v6_patch002	0.88055	2555.37	2902.02	0.623844	PHE132 LYS136 THR139 TYR140 ARG143	0	20	20	40	-21.91	0.807632	0.340778	39.1697
P63146	AF-P63146-F1	Ubiquitin-conjugating enzyme E2 B	2	AF-P63146-F1-model_v6_patch002	0.904963	2725.87	3012.14	0.974658	MET1 SER2 ARG6 ASN32 ILE33	0	20	0	20	-12.8	0.395443	0.386117	39.1686
P21359	AF-P21359-4-F1	Neurofibromin	7	AF-P21359-4-F1-model_v6_patch001	1.30421	4244.71	3254.62	0.779856	LYS206 LEU210 PHE256 SER259 THR260 LYS261 ARG262 ALA265	0	12.5	25	37.5	-11.55	0.336352	0.492074	39.1642
O60779	AF-O60779-F1	Thiamine transporter 1	2	AF-O60779-F1-model_v6_patch002	0.759841	2277.39	2997.2	0.73007	THR17 LEU20 ARG21 ALA23 ARG24 VAL25 GLN212	0	28.5714	0	28.5714	-13.73	0.441594	0.379828	39.1636
Q14689	AF-Q14689-3-F1	Disco-interacting protein 2 homolog A	7	AF-Q14689-3-F1-model_v6_patch006	0.793512	2319.94	2923.64	0.666697	LEU572 GLN575 ARG576 GLY577 GLN578 ARG579 SER612 ARG613	0	37.5	0	37.5	-17.71	0.640504	0.349482	39.1516
O75923	AF-O75923-14-F1	Dysferlin	11	AF-O75923-14-F1-model_v6_patch003	1.52715	5060.77	3313.87	0.741014	LYS239 ILE255 LYS257 SER290 ARG291 SER292 LEU293 ARG294	0	25	25	50	-11.62	0.339549	0.518454	39.1487
Q96JP9	AF-Q96JP9-F1	Cadherin-related family member 1	2	AF-Q96JP9-F1-model_v6_patch002	1.44715	4169.13	2880.92	0.762571	PHE724 TRP725 LYS728 LYS729 LYS732	0	0	60	60	-13.63	0.436568	0.332383	39.146
P23471	AF-P23471-3-F1	Receptor-type tyrosine-protein phosphatase zeta	6	AF-P23471-3-F1-model_v6_patch001	3.52914	12365	3503.69	0.680482	MET1 ARG2 ILE3 LEU4 LYS5 ARG6	0	33.3333	16.6667	50	-13.22	0.416107	0.601569	39.1438
P54762	AF-P54762-F1	Ephrin type-B receptor 1	3	AF-P54762-F1-model_v6_patch003	0.722207	2181.61	3020.76	0.805899	GLU794 TYR798 LYS800 THR802 ARG865 ASN866	0	16.6667	16.6667	33.3333	-12.74	0.392519	0.389762	39.1414
Q14246	AF-Q14246-5-F1	Adhesion G protein-coupled receptor E1	5	AF-Q14246-5-F1-model_v6_patch003	1.1387	3093.41	2716.62	0.738405	LEU635 LEU639 LEU649 LYS650 ARG653 LEU654	0	16.6667	16.6667	33.3333	-15.47	0.530066	0.270891	39.1388
O60716	AF-O60716-28-F1	Catenin delta-1	5	AF-O60716-28-F1-model_v6_patch004	0.772299	2500.03	3237.13	0.698573	ARG82 LYS83 LYS85 ILE87 PRO88 ALA123	0	16.6667	33.3333	50	-13.68	0.43908	0.484293	39.135
Q86VE9	AF-Q86VE9-3-F1	Serine incorporator 5	3	AF-Q86VE9-3-F1-model_v6_patch003	0.727223	2770.42	3809.59	0.691271	LYS111 ILE112 ASN113 ASN114 SER117 CYS118 ARG119	0	14.2857	14.2857	28.5714	-11.82	0.348761	0.722508	39.1324
O60353	AF-O60353-F1	Frizzled-6	3	AF-O60353-F1-model_v6_patch001	1.0463	3783.85	3616.42	0.617766	LEU393 VAL396 ARG397 ILE400 GLN401 ASP403 GLY404 GLN407 GLU408 LYS411 ILE415	0	9.09091	9.09091	18.1818	-15.69	0.541233	0.648586	39.132
Q13936	AF-Q13936-35-F1	Voltage-dependent L-type calcium channel subunit alpha-1C	16	AF-Q13936-35-F1-model_v6_patch009	1.21331	6987.29	5758.85	0.559375	PRO872 ALA874 SER875 ALA876 PHE877 PHE878 ARG887 TYR952 GLY953 ALA954 PHE955 LEU956 HIS957 SER960	7.14286	7.14286	0	14.2857	-15.81	0.547307	0.988219	39.1307
P61224	AF-P61224-F1	Ras-related protein Rap-1b	3	AF-P61224-F1-model_v6_patch001	1.85789	5380.27	2895.9	0.893583	ASP47 GLN49 ARG163 ASN166 ARG167 PRO170 VAL171 LYS174 ALA175 ARG176 LYS177 LYS178 SER179	0	23.0769	23.0769	46.1538	-13.52	0.431054	0.338333	39.1252
P35372	AF-P35372-2-F1	Mu-type opioid receptor	4	AF-P35372-2-F1-model_v6_patch004	0.943473	2815.78	2984.49	0.670384	MET101 THR182 PRO183 ARG184 LYS187	0	20	20	40	-16.86	0.599668	0.374508	39.1202
Q5SY80	AF-Q5SY80-2-F1	Cation channel sperm-associated auxiliary subunit epsilon	4	AF-Q5SY80-2-F1-model_v6_patch003	1.39221	4234.97	3041.9	0.895208	ARG107 ARG109 PHE111 LEU118 THR120 MET176 ARG177 ARG178 GLY179 THR180 ARG182	0	45.4545	0	45.4545	-12.61	0.386211	0.398756	39.1181
Q9P2U8	AF-Q9P2U8-F1	Vesicular glutamate transporter 2	4	AF-Q9P2U8-F1-model_v6_patch002	1.68852	6661.68	3945.27	0.700337	ASN152 ARG153 TYR257 TRP260 LEU261 SER264 TYR265 GLU266 LYS270	0	11.1111	11.1111	22.2222	-11.18	0.319711	0.768284	39.1163
Q9ULZ9	AF-Q9ULZ9-2-F1	Matrix metalloproteinase-17	3	AF-Q9ULZ9-2-F1-model_v6_patch001	5.15534	18441.3	3577.13	0.711796	ILE86 ALA177 ALA178 HIS179 SER180 GLY197 LEU198 PRO199 TYR200 GLU201 LYS203 TRP207 VAL216 PRO218 ARG241 LYS242 ASP243 VAL244 LYS268 TYR269 PHE270 TRP271 ARG272 VAL280 SER281 GLN283 PRO284 ALA285 GLN286 ARG289 PHE290	3.22581	9.67742	9.67742	22.5806	-11.71	0.34368	0.632469	39.1141
Q9BTW9	AF-Q9BTW9-4-F1	Tubulin-specific chaperone D	8	AF-Q9BTW9-4-F1-model_v6_patch008	0.758367	2535.36	3343.19	0.83694	TYR663 GLN666 TYR668 ARG669 GLY670 GLN674 ARG677 TRP705 ILE717	0	22.2222	0	22.2222	-11.16	0.318824	0.531478	39.1133
P31751	AF-P31751-2-F1	RAC-beta serine/threonine-protein kinase	5	AF-P31751-2-F1-model_v6_patch005	1.12807	3494.94	3098.16	0.732206	ARG304 ARG325 PHE326 PRO327 ARG328 THR329 LYS335	0	42.8571	14.2857	57.1429	-13.01	0.405733	0.423012	39.1113
Q16760	AF-Q16760-2-F1	Diacylglycerol kinase delta	10	AF-Q16760-2-F1-model_v6_patch010	0.755485	2246.34	2973.38	0.613334	GLU745 LYS746 ARG748 SER749 LYS752 TRP756	0	16.6667	33.3333	50	-21.79	0.803798	0.369885	39.1071
Q13286	AF-Q13286-7-F1	Battenin	4	AF-Q13286-7-F1-model_v6_patch002	1.39615	4377.81	3135.63	0.775215	ALA5 GLY6 SER7 ARG8 ARG9 ARG10	0	50	0	50	-12.1	0.361849	0.439381	39.1069
Q92637	AF-Q92637-3-F1	Putative high affinity immunoglobulin gamma Fc receptor IB	3	AF-Q92637-3-F1-model_v6_patch001	2.661	8990.4	3378.58	0.66483	TRP124 VAL125 ARG128 LYS129 LEU131 LYS132 ARG133 LYS135	0	25	37.5	62.5	-14.46	0.478585	0.547141	39.1064
P10321	AF-P10321-F1	HLA class I histocompatibility antigen, C alpha chain	1	AF-P10321-F1-model_v6_patch001	1.10779	4521.99	4081.99	0.793879	SER37 ARG38 PRO39 GLY42 GLU43 PRO44 ARG99 LEU102 ARG103 ARG106 GLY115 HIS117	8.33333	33.3333	0	41.6667	-9.256	0.240899	0.808795	39.1054
Q86SQ4	AF-Q86SQ4-4-F1	Adhesion G-protein coupled receptor G6	6	AF-Q86SQ4-4-F1-model_v6_patch005	0.993671	3135.05	3155.02	0.606329	GLN733 LYS735 ILE774 LYS782 TRP789 ASN790 THR791 SER792 LEU818	0	0	22.2222	22.2222	-19.82	0.732661	0.447905	39.1047
O00206	AF-O00206-F1	Toll-like receptor 4	2	AF-O00206-F1-model_v6_patch001	1.57423	5269.79	3347.54	0.923341	HIS179 SER207 LEU208 ASP209 LYS230 THR232 ARG234 ARG257 VAL259 GLU262 PHE263 ARG264 ARG289 ALA291 TYR292 VAL316 SER317	5.88235	23.5294	5.88235	35.2941	-11.14	0.317938	0.533406	39.1046
Q02161	AF-Q02161-5-F1	Blood group Rh(D) polypeptide	2	AF-Q02161-5-F1-model_v6_patch002	1.83899	5286.85	2874.87	0.730104	SER68 ARG70 ARG71 ASP199 GLN200 THR201 ALA202 THR203 ILE204 PRO205 SER206 ILE265 SER266 LYS267 THR268 HIS271	6.25	12.5	6.25	25	-14.56	0.483679	0.329998	39.1036
Q9NPG8	AF-Q9NPG8-F1	Palmitoyltransferase ZDHHC4	2	AF-Q9NPG8-F1-model_v6_patch002	0.833497	2373.25	2847.34	0.788058	SER25 LYS26 HIS28 LYS31 ARG35	20	20	40	80	-13.85	0.447642	0.319247	39.1029
P78348	AF-P78348-F1	Acid-sensing ion channel 1	4	AF-P78348-F1-model_v6_patch002	1.32734	3992.86	3008.16	0.753485	ARG467 LYS470 CYS471 GLN472 LYS473	0	20	40	60	-12.8	0.395443	0.384438	39.1003
Q9UHI5	AF-Q9UHI5-2-F1	Large neutral amino acids transporter small subunit 2	3	AF-Q9UHI5-2-F1-model_v6_patch002	0.894081	3068.17	3431.65	0.764591	VAL200 GLN203 LEU206 ARG207 ILE213 ARG215 ILE217 ILE219 PRO224	0	22.2222	0	22.2222	-10.82	0.303947	0.570444	39.0989
Q9NS61	AF-Q9NS61-4-F1	A-type potassium channel modulatory protein KCNIP2	2	AF-Q9NS61-4-F1-model_v6_patch002	1.03371	4492.31	4345.83	0.632847	HIS43 ARG44 PRO45 GLU46 GLY47 LEU48 GLU49 GLN50 ARG59 GLN63	10	20	0	30	-13.13	0.411651	0.871268	39.0969
Q8NFR9	AF-Q8NFR9-F1	Interleukin-17 receptor E	6	AF-Q8NFR9-F1-model_v6_patch001	5.78457	18999.8	3284.56	0.586952	TYR593 SER595 ARG596 ALA599 LYS600 GLY601 PRO605 ARG608 LEU610 PRO611 ARG612 ARG614 LEU615 LEU616 ARG617 ASP618 GLU651 SER654 ARG655 GLU657 ARG658 ALA661 ARG662	0	34.7826	4.34783	39.1304	-20.12	0.74448	0.505411	39.0964
P20020	AF-P20020-2-F1	Plasma membrane calcium-transporting ATPase 1	10	AF-P20020-2-F1-model_v6_patch007	1.24839	3806.07	3048.78	0.669746	LYS349 LYS351	0	0	100	100	-16.33	0.573444	0.4017	39.0926
O14936	AF-O14936-F1	Peripheral plasma membrane protein CASK	7	AF-O14936-F1-model_v6_patch004	1.89261	6920.01	3656.33	0.715304	TYR467 THR504 LYS506 ASN508 ILE514 VAL515 ALA516 ARG517 ILE518 HIS520 HIS525 HIS531 VAL532 GLY533 GLN574 PRO632 SER650 ASP652 ASP653 TRP656 GLN658 LEU671	13.6364	4.54545	4.54545	22.7273	-11.33	0.326405	0.664614	39.091
P0C7N8	AF-P0C7N8-F1	Olfactory receptor 9G9	3	AF-P0C7N8-F1-model_v6_patch002	1.16064	3431.78	2956.81	0.889516	ILE157 LYS160 LYS161 SER164 CYS193 PHE196 LEU197	0	0	28.5714	28.5714	-13.11	0.410663	0.363031	39.0903
P17181	AF-P17181-F1	Interferon alpha/beta receptor 1	5	AF-P17181-F1-model_v6_patch002	0.989236	3044.65	3077.78	0.772006	TYR184 HIS263 ALA264 PHE265 ARG268 ILE302 LEU304 LYS323	12.5	12.5	12.5	37.5	-12.4	0.376103	0.414177	39.0894
P14207	AF-P14207-F1	Folate receptor beta	3	AF-P14207-F1-model_v6_patch003	1.00429	3138.03	3124.63	0.838681	PRO53 TRP54 LYS55 LYS56 ASN57 PRO105 ASN106 PHE208 SER210 GLY213 ASN214 GLU217	0	0	16.6667	16.6667	-12.15	0.364209	0.434562	39.0869
Q08462	AF-Q08462-2-F1	Adenylate cyclase type 2	12	AF-Q08462-2-F1-model_v6_patch007	0.996363	3409.11	3421.55	0.652189	ASP115 ILE116 VAL117 GLY118 PHE119 THR120 ARG121 ASP159 ARG203 GLU237 PRO242	0	18.1818	0	18.1818	-14.84	0.497959	0.56603	39.0855
O94812	AF-O94812-5-F1	BAI1-associated protein 3	9	AF-O94812-5-F1-model_v6_patch002	1.70373	5942.33	3487.83	0.784425	SER667 ARG669 HIS670 ASN745 GLU748 LEU749 LYS752 VAL847 LYS848 GLY849	10	10	20	40	-10.62	0.295382	0.594777	39.0816
P18825	AF-P18825-F1	Alpha-2C adrenergic receptor	5	AF-P18825-F1-model_v6_patch002	7.97228	23583.6	2958.2	0.59372	ALA290 ALA291 ALA292 GLU293 ARG294 ARG295 ARG296 ARG297 ARG298 GLY299 ALA300 LEU301 ARG302 ARG303 ARG306 ARG307	0	56.25	0	56.25	-25.41	0.895573	0.363605	39.0749
Q6PJF5	AF-Q6PJF5-F1	Inactive rhomboid protein 2	5	AF-Q6PJF5-F1-model_v6_patch003	2.34653	9620.52	4099.88	0.535194	LEU378 ASN379 ARG380 SER381 TRP739 LEU742 GLU743 ARG744 PRO745 TRP746 LYS747 ALA748 ASN751	0	15.3846	7.69231	23.0769	-19.06	0.701209	0.813676	39.068
Q8NGR6	AF-Q8NGR6-F1	Olfactory receptor 1B1	1	AF-Q8NGR6-F1-model_v6_patch001	4.33977	12572.7	2897.1	0.869551	ARG123 ALA126 ILE127 SER235 ALA237 GLY238 ARG240 ARG241 ALA242 SER244 THR245 SER248 LEU297 HIS298 ASN299 LYS300 ASP301 LYS303	5.55556	16.6667	11.1111	33.3333	-13.49	0.429553	0.33881	39.0655
Q8TE23	AF-Q8TE23-F1	Taste receptor type 1 member 2	6	AF-Q8TE23-F1-model_v6_patch003	1.37914	4478.82	3247.54	0.877851	ARG707 THR708 PRO710 ILE717 SER719 ASN721 PRO722 ASN723 TYR724 ARG725 ASN726 MET780 SER784 GLY785 VAL788	0	13.3333	0	13.3333	-11.55	0.336352	0.488925	39.0637
P45844	AF-P45844-5-F1	ATP-binding cassette sub-family G member 1	3	AF-P45844-5-F1-model_v6_patch003	0.70099	1990.59	2839.69	0.805417	GLY86 PRO87 TRP89 ARG90 LYS92	0	20	20	40	-13.89	0.449661	0.31629	39.063
Q9UN76	AF-Q9UN76-F1	Sodium- and chloride-dependent neutral and basic amino acid transporter B(0+)	4	AF-Q9UN76-F1-model_v6_patch003	1.16093	3509.42	3022.94	0.895437	ASN342 PHE344 ILE514 LYS517 ARG518 TRP519 ILE520 PHE521	0	12.5	12.5	25	-12.7	0.390575	0.390689	39.062
Q6MZT1	AF-Q6MZT1-F1	Regulator of G-protein signaling 7-binding protein	3	AF-Q6MZT1-F1-model_v6_patch003	0.94795	4442.52	4686.45	0.545876	VAL79 SER80 LEU149 GLN150 ARG153 SER188 HIS191 SER192 VAL195	11.1111	11.1111	0	22.2222	-17.07	0.609911	0.925463	39.062
Q5JUK3	AF-Q5JUK3-F1	Potassium channel subfamily T member 1	13	AF-Q5JUK3-F1-model_v6_patch006	1.47425	4320.14	2930.41	0.674517	MET1 ALA2 ARG3 ALA4 LYS5	0	20	20	40	-17.08	0.610397	0.352228	39.0617
Q30201	AF-Q30201-10-F1	Hereditary hemochromatosis protein	3	AF-Q30201-10-F1-model_v6_patch002	1.1577	3575.99	3088.87	0.786764	ARG66 ARG67 LEU85 SER88 GLN89 LYS92	0	33.3333	16.6667	50	-12.33	0.372757	0.418977	39.0599
P17342	AF-P17342-2-F1	Atrial natriuretic peptide receptor 3	1	AF-P17342-2-F1-model_v6_patch001	0.812432	2586.97	3184.23	0.804333	ARG504 LYS505 ARG508	0	66.6667	33.3333	100	-11.84	0.349689	0.460807	39.0496
Q99835	AF-Q99835-F1	Protein smoothened	5	AF-Q99835-F1-model_v6_patch004	0.79011	2599.39	3289.91	0.593504	ARG261 TYR262 SER342 GLN351 PRO352 LEU353 SER354 GLY355 THR357 SER358	0	10	0	10	-19.43	0.716785	0.507792	39.0491
O94812	AF-O94812-6-F1	BAI1-associated protein 3	6	AF-O94812-6-F1-model_v6_patch003	1.52421	5240.98	3438.48	0.808055	ARG697 HIS698 ASN773 GLU776 LEU777 LYS780 VAL875 LYS876 GLY877	11.1111	11.1111	22.2222	44.4444	-10.78	0.302223	0.573422	39.0469
Q9UHC3	AF-Q9UHC3-2-F1	Acid-sensing ion channel 3	4	AF-Q9UHC3-2-F1-model_v6_patch004	0.708591	2394.15	3378.75	0.832671	PRO104 LEU107 HIS108 PRO119 HIS122 ALA123 LEU126 PRO133 ALA134 PHE138	20	0	0	20	-11	0.311774	0.547215	39.0452
P54756	AF-P54756-3-F1	Ephrin type-A receptor 5	2	AF-P54756-3-F1-model_v6_patch002	0.816238	3102.52	3801	0.788981	PRO347 ARG348 LEU352 LYS353 ASN354	0	20	20	40	-9.749	0.259774	0.719429	39.0439
Q08828	AF-Q08828-F1	Adenylate cyclase type 1	13	AF-Q08828-F1-model_v6_patch002	2.03547	6251.23	3071.15	0.688738	GLY26 THR27 SER28 ARG29 ARG30 ARG31 GLY32 LEU33 ARG34	0	44.4444	0	44.4444	-15.12	0.512242	0.411313	39.0425
Q9UBS5	AF-Q9UBS5-F1	Gamma-aminobutyric acid type B receptor subunit 1	7	AF-Q9UBS5-F1-model_v6_patch006	0.857682	2229.65	2599.63	0.736496	LEU916 ARG919 GLN920 ARG923	0	50	0	50	-16.69	0.591311	0.231738	39.0386
Q99755	AF-Q99755-2-F1	Phosphatidylinositol 4-phosphate 5-kinase type-1 alpha	3	AF-Q99755-2-F1-model_v6_patch003	0.766566	2332.16	3042.34	0.603215	ASN205 PRO206 ARG207 ALA290 LYS293 THR294 ARG297	0	28.5714	14.2857	42.8571	-21.72	0.801535	0.398947	39.0369
Q14953	AF-Q14953-F1	Killer cell immunoglobulin-like receptor 2DS5	2	AF-Q14953-F1-model_v6_patch002	0.903881	3491.52	3862.81	0.684944	MET1 SER2 LEU3 MET4 VAL5	0	0	0	0	-11.9	0.352478	0.741111	39.0366
O94856	AF-O94856-12-F1	Neurofascin	1	AF-O94856-12-F1-model_v6_patch001	1.95337	6226.33	3187.48	0.772391	ARG94 ARG95 ILE856 THR859 LYS861 GLN873 VAL875 ASN877 SER901 ARG903 GLY907 SER908	0	25	8.33333	33.3333	-11.82	0.348761	0.462246	39.0361
Q8NFR9	AF-Q8NFR9-2-F1	Interleukin-17 receptor E	5	AF-Q8NFR9-2-F1-model_v6_patch004	0.738201	1968.2	2666.22	0.695801	GLN6 ARG7 LYS8 LEU9	0	25	25	50	-18.63	0.682505	0.253525	39.0353
P20273	AF-P20273-5-F1	B-cell receptor CD22	5	AF-P20273-5-F1-model_v6_patch004	0.723874	2297.93	3174.48	0.637813	THR441 SER469 GLN470 LYS471 ARG473	0	20	20	40	-17.2	0.616205	0.456496	39.0341
O00443	AF-O00443-F1	Phosphatidylinositol 4-phosphate 3-kinase C2 domain-containing subunit alpha	15	AF-O00443-F1-model_v6_patch003	2.4285	8486.36	3494.48	0.640031	TYR1432 HIS1433 LYS1434 TYR1436 LYS1440 TYR1442 ARG1493 THR1494 HIS1495 ILE1496 LYS1497 ASP1498	16.6667	8.33333	25	50	-15.06	0.509183	0.59763	39.032
Q8IZJ3	AF-Q8IZJ3-F1	C3 and PZP-like alpha-2-macroglobulin domain-containing protein 8	7	AF-Q8IZJ3-F1-model_v6_patch001	6.41797	22434.2	3495.53	0.656397	LYS741 ARG742 LYS743 THR745 PHE746 LYS770 ASP773 TYR838 LYS840 SER842 VAL843 PRO844 LYS845 LYS855 ARG856 HIS857 THR859 ASN884 ASN885 THR887 ALA888 LYS889 LEU891 PRO918 VAL921 HIS923 ARG925	7.40741	11.1111	25.9259	44.4444	-14.27	0.468918	0.598076	39.0308
P47888	AF-P47888-F1	Olfactory receptor 3A3	2	AF-P47888-F1-model_v6_patch002	0.789903	3745.48	4741.7	0.840333	LEU23 GLY25 LEU26 VAL27 GLN33 VAL36 MET90 ARG93 LEU94 SER99 PHE186	0	9.09091	0	9.09091	-8.634	0.218455	0.931974	39.0282
P46098	AF-P46098-3-F1	5-hydroxytryptamine receptor 3A	3	AF-P46098-3-F1-model_v6_patch003	0.983944	2737.12	2781.78	0.879025	LEU19 LYS92 LEU93 SER94 TYR123 ILE124 ARG125 GLN131	0	12.5	12.5	25	-14.31	0.470951	0.294417	39.0275
Q8N148	AF-Q8N148-F1	Olfactory receptor 6V1	2	AF-Q8N148-F1-model_v6_patch002	0.921426	2685.36	2914.36	0.860764	GLN300 MET303 GLN304 LYS307 LYS311	0	0	40	40	-13.36	0.423065	0.345732	39.0247
Q9NR80	AF-Q9NR80-3-F1	Rho guanine nucleotide exchange factor 4	2	AF-Q9NR80-3-F1-model_v6_patch001	7.89498	27527	3486.65	0.634024	TRP410 TYR431 SER432 GLY433 GLU434 THR436 ARG437 THR439 GLN440 PRO441 GLN442 LYS444 SER445 GLN446 GLN447 ARG448 MET449 PHE451 TYR459 LYS461 LYS462 LEU464 ARG467 LEU470 TYR471 LYS473 CYS516 THR517 ARG518 LYS519 GLU521 GLN522 ARG525 TRP526 TRP608 ILE611 SER612 LEU614 ALA615 PHE617	0	12.5	12.5	25	-15.4	0.526506	0.594268	39.024
Q29983	AF-Q29983-F1	MHC class I polypeptide-related sequence A	3	AF-Q29983-F1-model_v6_patch002	1.34112	4240.72	3162.07	0.758277	LEU77 GLY78 ASN79 LYS80 THR81 ARG84 ARG193 SER197	0	25	12.5	37.5	-11.94	0.354344	0.451017	39.024
Q9HCE7	AF-Q9HCE7-2-F1	E3 ubiquitin-protein ligase SMURF1	7	AF-Q9HCE7-2-F1-model_v6_patch007	0.820375	2433.45	2966.27	0.681561	GLN438 THR441 GLN448 PRO451 VAL505 HIS533 ASN534 ARG569 ARG572	11.1111	22.2222	0	33.3333	-16.31	0.572446	0.366937	39.0219
Q16720	AF-Q16720-6-F1	Plasma membrane calcium-transporting ATPase 3	5	AF-Q16720-6-F1-model_v6_patch005	0.936832	3074.22	3281.5	0.683485	ALA152 LYS402 ASP862 LYS866 GLN869 ALA945 PRO946 LEU947 HIS948 SER949 PRO950 PRO951 SER952 TYR955 SER1015	6.66667	0	13.3333	20	-14.07	0.458767	0.504047	39.0196
Q9BY07	AF-Q9BY07-F1	Electrogenic sodium bicarbonate cotransporter 4	6	AF-Q9BY07-F1-model_v6_patch002	3.70711	19057.7	5140.86	0.583922	ASN535 THR538 PHE539 LEU542 SER580 THR581 GLY582 PRO583 LEU585 ILE586 PHE640 ILE644 ILE647 PHE648 TYR650 ASP651 LYS654 LYS655 ASP849 ALA894 ALA895 THR896 VAL897 ILE898 PHE960 TRP1032 LYS1035 SER1036 ALA1040 PHE1043	0	0	10	10	-14.67	0.489287	0.965393	39.0157
Q9UK17	AF-Q9UK17-2-F1	A-type voltage-gated potassium channel KCND3	8	AF-Q9UK17-2-F1-model_v6_patch005	1.2264	4563.45	3721.02	0.596635	MET1 ALA2 ALA3 GLY4	0	0	0	0	-16.35	0.574443	0.689794	39.0139
P41220	AF-P41220-2-F1	Regulator of G-protein signaling 2	3	AF-P41220-2-F1-model_v6_patch001	1.54286	5254.56	3405.72	0.692232	LYS117 THR118 LYS119 SER120 GLN122 LYS123 SER126 LYS127	0	0	50	50	-13.09	0.409676	0.559089	39.0114
Q96A54	AF-Q96A54-F1	Adiponectin receptor protein 1	3	AF-Q96A54-F1-model_v6_patch001	1.01021	2923.61	2894.05	0.752384	SER120 ARG122 ALA123 LYS126	0	25	25	50	-13.49	0.429553	0.337596	39.0094
Q99788	AF-Q99788-2-F1	Chemerin-like receptor 1	3	AF-Q99788-2-F1-model_v6_patch002	1.64897	4547.46	2757.76	0.709216	ASP320 PHE321 LYS322 LYS325	0	0	50	50	-16.64	0.588843	0.285605	39.0094
P05538	AF-P05538-F1	HLA class II histocompatibility antigen, DQ beta 2 chain	1	AF-P05538-F1-model_v6_patch001	0.849828	2821.64	3320.25	0.835825	GLN42 LYS44 MET46 ARG61 ILE63 ARG66 GLU68	0	28.5714	14.2857	42.8571	-11.22	0.321489	0.52129	39.006
Q13277	AF-Q13277-F1	Syntaxin-3	2	AF-Q13277-F1-model_v6_patch001	1.35351	3900.81	2881.99	0.774032	LYS251 LYS252 LYS255 SER258 GLN259 LYS262	0	0	66.6667	66.6667	-13.57	0.433559	0.332808	39.0037
O15068	AF-O15068-8-F1	Guanine nucleotide exchange factor DBS	3	AF-O15068-8-F1-model_v6_patch001	7.32612	28274.6	3859.42	0.721577	GLY4 LYS5 ALA6 VAL7 ARG8 ILE9 VAL11 MET14 LYS15 GLU235 SER811 THR816 HIS818 LYS819 ARG820 GLY821 HIS822 THR823 LYS824 VAL825 LYS826 GLU827 LEU828 ALA829 ARG830 PRO833 MET834 GLN835 ARG836 HIS837 PHE847 LYS849 LYS850 ARG851 SER865 TYR866 LYS867 GLN868 TYR899	7.69231	12.8205	20.5128	41.0256	-10.57	0.293262	0.73995	38.9945
Q9Y2A7	AF-Q9Y2A7-2-F1	Nck-associated protein 1	4	AF-Q9Y2A7-2-F1-model_v6_patch004	0.729	2583.93	3544.49	0.945775	SER297 HIS308 HIS310 LYS311 LYS334 VAL338 MET398	28.5714	0	28.5714	57.1429	-10.41	0.286541	0.618853	38.9894
P01920	AF-P01920-F1	HLA class II histocompatibility antigen, DQ beta 1 chain	2	AF-P01920-F1-model_v6_patch001	0.898257	2757.25	3069.55	0.766307	MET1 SER2 TRP3 LYS4 LYS5	0	0	40	40	-12.41	0.376582	0.410625	38.9847
Q99102	AF-Q99102-13-F1	Mucin-4	2	AF-Q99102-13-F1-model_v6_patch001	1.59894	4973.24	3110.33	0.782504	SER282 PRO283 MET285 SER286 MET968 ARG969 ALA970 ARG1003 PRO1004 ARG1005 GLY1006 PRO1007 VAL1008 GLN1079 SER1080	0	20	0	20	-12.19	0.366101	0.428312	38.9821
Q86W26	AF-Q86W26-F1	NACHT, LRR and PYD domains-containing protein 10	6	AF-Q86W26-F1-model_v6_patch005	0.784171	3423.92	4366.29	0.627166	SER174 ALA175 ASP252 ARG293 PRO294 LEU295 ALA296 ASP471 GLU509 MET510 THR511 LEU512 THR560	0	7.69231	0	7.69231	-13.3	0.420079	0.875301	38.9783
A0AVI2	AF-A0AVI2-F1	Fer-1-like protein 5	9	AF-A0AVI2-F1-model_v6_patch007	0.794505	2606.64	3280.84	0.652782	PRO1845 ALA1846 ARG1847 HIS1848 GLN1851	20	20	0	40	-15.55	0.534131	0.50375	38.9771
Q92823	AF-Q92823-6-F1	Neuronal cell adhesion molecule	2	AF-Q92823-6-F1-model_v6_patch002	2.20962	6387.11	2890.59	0.750255	LYS8 LYS9 LYS10 ARG11	0	25	75	100	-13.5	0.430054	0.33622	38.9729
Q96KK3	AF-Q96KK3-F1	Delayed-rectifier potassium channel regulatory subunit KCNS1	5	AF-Q96KK3-F1-model_v6_patch004	0.823106	2517.18	3058.15	0.700166	GLY214 SER216 LEU217 LYS220 ARG475	0	20	20	40	-14.62	0.486738	0.405716	38.9706
Q9BX67	AF-Q9BX67-2-F1	Junctional adhesion molecule C	2	AF-Q9BX67-2-F1-model_v6_patch002	0.7975	2345.06	2940.52	0.794828	PRO6 PRO7 ARG8 ARG10	0	50	0	50	-13.17	0.41363	0.356348	38.9688
Q30201	AF-Q30201-3-F1	Hereditary hemochromatosis protein	1	AF-Q30201-3-F1-model_v6_patch001	0.915974	2722.12	2971.84	0.798875	PRO3 ARG4 ALA5 ARG6 PRO7	0	40	0	40	-12.97	0.403766	0.369244	38.9586
Q9H5I5	AF-Q9H5I5-3-F1	Piezo-type mechanosensitive ion channel component 2	4	AF-Q9H5I5-3-F1-model_v6_patch004	1.14148	3259.09	2855.14	0.815315	LEU479 LYS515 ASN516 ILE517 LYS520 ASN521 LYS524	0	0	42.8571	42.8571	-13.74	0.442098	0.322272	38.9583
O95185	AF-O95185-F1	Netrin receptor UNC5C	6	AF-O95185-F1-model_v6_patch005	0.842949	3040.13	3606.55	0.7235	GLN525 THR526 ASP527 CYS530 THR531 THR570 VAL571 HIS572 ARG573 LYS574 MET577	9.09091	9.09091	9.09091	27.2727	-11.14	0.317938	0.644564	38.957
Q96QZ7	AF-Q96QZ7-F1	Membrane-associated guanylate kinase, WW and PDZ domain-containing protein 1	14	AF-Q96QZ7-F1-model_v6_patch011	0.861719	2912.08	3379.38	0.581974	ARG1382 ARG1383 ARG1384	0	100	0	100	-19.49	0.719265	0.547494	38.9553
Q9Y2T5	AF-Q9Y2T5-F1	G-protein coupled receptor 52	3	AF-Q9Y2T5-F1-model_v6_patch002	1.72832	4828.92	2794	0.745185	PHE224 HIS225 LYS228 ILE229 ARG231 GLN232 LYS235	14.2857	14.2857	28.5714	57.1429	-14.41	0.476039	0.298958	38.9544
P58743	AF-P58743-2-F1	Prestin	4	AF-P58743-2-F1-model_v6_patch003	2.00583	5590.38	2787.06	0.847358	GLN48 ALA49 THR51 THR53 PRO54 LYS55 LYS56 ARG58 ASN59 TYR62	0	10	20	30	-14.24	0.467393	0.296376	38.9535
A0A8I5KQE6	AF-A0A8I5KQE6-F1	Small ribosomal subunit protein uS2B	3	AF-A0A8I5KQE6-F1-model_v6_patch001	1.8933	6562.56	3466.2	0.699612	MET1 SER2 GLY3 ALA4 HIS36 TYR37 ARG53 GLU56 LYS57 LEU59 LEU60 ARG63 ASP158	7.69231	15.3846	7.69231	30.7692	-12.52	0.381867	0.585455	38.9488
P08575	AF-P08575-7-F1	Receptor-type tyrosine-protein phosphatase C	4	AF-P08575-7-F1-model_v6_patch001	1.50994	6487.14	4296.28	0.762128	TYR617 THR686 GLU690 ARG693 LYS695 ASP755 GLY757 CYS787 SER788 ALA789 GLY792 ARG793 GLN831 VAL832 GLN835	0	13.3333	6.66667	20	-8.945	0.229484	0.861038	38.9458
Q86VH4	AF-Q86VH4-F1	Leucine-rich repeat transmembrane neuronal protein 4	6	AF-Q86VH4-F1-model_v6_patch006	0.943686	2826.01	2994.65	0.616339	ILE306 LEU308 PHE323 LEU326 LYS333 SER335 THR336 MET337 LYS349 VAL350 SER351	0	0	18.1818	18.1818	-20.91	0.773926	0.378761	38.9423
Q9BQS2	AF-Q9BQS2-2-F1	Synaptotagmin-15	4	AF-Q9BQS2-2-F1-model_v6_patch003	1.53211	5084.86	3318.85	0.635084	ARG294 LEU322 VAL329 LYS330 CYS331 LYS332 THR348 PHE349 SER350 PHE351 LYS352	0	9.09091	27.2727	36.3636	-16.26	0.569946	0.520669	38.9406
Q16512	AF-Q16512-F1	Serine/threonine-protein kinase N1	7	AF-Q16512-F1-model_v6_patch006	0.738596	3341.86	4524.61	0.60309	TYR768 GLY769 ARG771 GLU785 ASP789 SER791 TYR792 THR793 ARG794 ALA795 PRO854 GLU855 SER860	0	15.3846	0	15.3846	-14.16	0.463331	0.902972	38.9402
Q8N3I7	AF-Q8N3I7-F1	BBSome complex member BBS5	2	AF-Q8N3I7-F1-model_v6_patch002	0.776785	2421.25	3117.02	0.844063	LEU77 LYS100 ASN102 SER103 ARG105	0	20	20	40	-12.14	0.363736	0.431232	38.9364
O75051	AF-O75051-2-F1	Plexin-A2	4	AF-O75051-2-F1-model_v6_patch003	0.867147	3099	3573.79	0.742865	TYR479 THR481 SER482 ARG483 ASP484 LYS508 LYS510 GLU529 LEU531	0	11.1111	22.2222	33.3333	-10.55	0.292417	0.631085	38.935
P29323	AF-P29323-F1	Ephrin type-B receptor 2	4	AF-P29323-F1-model_v6_patch004	0.952243	3129.44	3286.39	0.732776	VAL743 ARG745 ARG769 PHE770 LEU771 GLU772 ASP773 SER782 GLY786 LYS787 ILE788 ARG801 PHE803	0	23.0769	7.69231	30.7692	-11.98	0.356214	0.506224	38.9334
P20020	AF-P20020-1-F1	Plasma membrane calcium-transporting ATPase 1	7	AF-P20020-1-F1-model_v6_patch002	5.74245	20530.2	3575.17	0.631997	ASP787 GLN788 ARG789 ARG914 LYS915 PRO916 TYR917 GLY918 ARG919 ASN920 LYS921 PRO922 ILE924 SER925 ARG926 THR927 MET929 LYS930 GLY995 SER1059 ILE1061 PRO1062 THR1063 SER1064 LEU1066 LYS1067 LEU1069 LYS1070 GLY1073 HIS1074	3.33333	13.3333	16.6667	33.3333	-15.05	0.508673	0.631657	38.9324
P08912	AF-P08912-F1	Muscarinic acetylcholine receptor M5	7	AF-P08912-F1-model_v6_patch006	0.716868	2368.13	3303.44	0.56468	LYS380 ARG382	0	50	50	100	-22.22	0.81727	0.513812	38.9305
Q9HBX8	AF-Q9HBX8-1-F1	Leucine-rich repeat-containing G-protein coupled receptor 6	3	AF-Q9HBX8-1-F1-model_v6_patch001	2.09131	9628.61	4604.1	0.712014	ARG8 SER9 ALA10 ARG11 ALA12 GLY13 GLN14 LEU16 LEU30 ASN33 ASN34 LEU35 THR36 GLU37 LEU38 GLN39 LEU42	0	11.7647	0	11.7647	-9.915	0.266341	0.91469	38.9297
Q9BTN0	AF-Q9BTN0-F1	Leucine-rich repeat and fibronectin type-III domain-containing protein 3	4	AF-Q9BTN0-F1-model_v6_patch001	1.74305	6869.93	3941.33	0.675479	PRO29 ARG30 ARG31 CYS32 GLY49 LEU50 LEU51 PHE52 PRO54 PRO55 SER56	0	18.1818	0	18.1818	-12.05	0.359496	0.767031	38.9269
Q8N1I0	AF-Q8N1I0-2-F1	Dedicator of cytokinesis protein 4	7	AF-Q8N1I0-2-F1-model_v6_patch001	2.34797	7774.36	3311.1	0.727483	TYR10 VAL12 GLY30 ASP31 THR32 LEU48 LYS49 LYS65 PRO80 GLU82 THR87 THR90 LEU93 ARG94 LEU123 ARG126 ARG127 LEU130	0	16.6667	11.1111	27.7778	-12.07	0.360437	0.517224	38.9253
Q14289	AF-Q14289-F1	Protein-tyrosine kinase 2-beta	4	AF-Q14289-F1-model_v6_patch001	4.31325	16795.3	3893.89	0.678177	SER47 ASN48 SER49 PHE50 ARG148 LEU152 GLN156 ARG185 PHE186 PHE187 LYS188 ASP189 ARG242 GLU243 GLU244 PHE435 PHE436 ASP466 ASN467 LYS470 ARG548 GLY569 LEU570 ARG572 TYR580 LYS581 ALA582 SER583 VAL584 THR585 LEU587 ILE597 ASN598 PHE599 ARG600	0	17.1429	8.57143	25.7143	-12.05	0.359496	0.75159	38.9253
P14735	AF-P14735-2-F1	Insulin-degrading enzyme	3	AF-P14735-2-F1-model_v6_patch001	3.19449	10178.2	3186.17	0.955359	TYR29 ILE69 LEU115 PHE118 GLN125 MET128 TYR129 LEU131 ARG132 LEU133 THR136 ALA139 TRP140 LYS142 LEU145 GLU237 PHE279 PRO282 ARG283 ARG284 ALA285 ARG292	0	18.1818	4.54545	22.7273	-11.79	0.347372	0.461665	38.9231
Q86WR0	AF-Q86WR0-F1	Coiled-coil domain-containing protein 25	1	AF-Q86WR0-F1-model_v6_patch001	2.50182	6833.75	2731.51	0.781061	GLU149 ARG153 ARG156 ASN157 LYS160 ILE163 GLN164 LYS167 LYS168 LYS171	0	20	40	60	-14.67	0.489287	0.276163	38.9228
Q99755	AF-Q99755-4-F1	Phosphatidylinositol 4-phosphate 5-kinase type-1 alpha	3	AF-Q99755-4-F1-model_v6_patch003	0.732796	2703.25	3688.95	0.529798	LEU88 LYS91 PRO92 ARG94 ASP100 VAL103 GLU105 PRO132 VAL133 ARG136	0	20	10	30	-21.95	0.808897	0.677438	38.9211
Q6YHK3	AF-Q6YHK3-3-F1	CD109 antigen	3	AF-Q6YHK3-3-F1-model_v6_patch002	1.50289	4386.72	2918.86	0.857536	LYS478 VAL554 LYS558 LYS560 TYR562 SER579 THR581	0	0	42.8571	42.8571	-13.29	0.419582	0.347549	38.9132
Q9BX79	AF-Q9BX79-4-F1	Receptor for retinol uptake STRA6	11	AF-Q9BX79-4-F1-model_v6_patch004	2.92774	8597.19	2936.46	0.641397	THR305 LYS307 GLY309 PHE310 LEU311 SER312 ARG315 VAL316 LEU318 ARG319 HIS320 ILE322	8.33333	16.6667	8.33333	33.3333	-19.32	0.712206	0.354693	38.9052
P08631	AF-P08631-F1	Tyrosine-protein kinase HCK	4	AF-P08631-F1-model_v6_patch003	1.10242	3404.73	3088.4	0.782986	ALA19 PRO20 MET22 LYS266 LEU268 MET278 LYS286 PHE335 ALA337	0	0	22.2222	22.2222	-12.28	0.370374	0.418773	38.9023
Q13530	AF-Q13530-2-F1	Serine incorporator 3	4	AF-Q13530-2-F1-model_v6_patch004	0.715699	2625.7	3668.72	0.645501	SER103 PHE106 VAL107 MET110 SER373 PRO374 LYS384 PRO386 ALA387	0	0	11.1111	11.1111	-14.03	0.456741	0.669513	38.9005
Q96P48	AF-Q96P48-4-F1	Arf-GAP with Rho-GAP domain, ANK repeat and PH domain-containing protein 1	6	AF-Q96P48-4-F1-model_v6_patch002	1.44018	4957.85	3442.52	0.77883	TYR747 ARG748 CYS750 GLY751 THR753 THR756 SER784 LYS787 ARG788 ARG791 VAL864 THR868	0	25	8.33333	33.3333	-10.72	0.299647	0.575185	38.8946
Q9NYB5	AF-Q9NYB5-4-F1	Solute carrier organic anion transporter family member 1C1	7	AF-Q9NYB5-4-F1-model_v6_patch007	0.825909	2450.6	2967.16	0.646862	TYR20 ARG22 TYR23 PRO25 HIS142 THR144 ARG393 ILE398	12.5	25	0	37.5	-18.5	0.676728	0.367306	38.894
Q9Y6R1	AF-Q9Y6R1-2-F1	Electrogenic sodium bicarbonate cotransporter 1	9	AF-Q9Y6R1-2-F1-model_v6_patch004	1.58982	4525.55	2846.58	0.654504	LYS970 GLU971 LYS974 LYS975 LYS978	0	0	80	80	-19.4	0.715541	0.31895	38.8911
Q9H6Q3	AF-Q9H6Q3-F1	Src-like-adapter 2	3	AF-Q9H6Q3-F1-model_v6_patch001	2.5514	8846.63	3467.37	0.622628	LEU99 SER100 ARG101 GLU102 ARG121 GLU122 SER123 GLN124 THR125 ARG126 SER129 TYR130 SER131 HIS147 TYR148 ARG149 HIS151	11.7647	23.5294	0	35.2941	-16.05	0.559412	0.58596	38.8898
Q86YD1	AF-Q86YD1-F1	Prostate tumor-overexpressed gene 1 protein	5	AF-Q86YD1-F1-model_v6_patch005	0.785233	3129.27	3985.14	0.515502	ILE292 LEU293 ARG294 GLU296 GLN297 TRP298 ARG323 SER358 CYS359 GLU360 ILE361 ILE379	0	16.6667	0	16.6667	-21.35	0.78925	0.780687	38.8862
Q86YT5	AF-Q86YT5-2-F1	Na(+)/citrate cotransporter	5	AF-Q86YT5-2-F1-model_v6_patch003	0.998076	2859.64	2865.15	0.730788	LEU289 LYS292 LYS293 LYS296	0	0	75	75	-14.51	0.481131	0.326181	38.8786
Q12860	AF-Q12860-F1	Contactin-1	3	AF-Q12860-F1-model_v6_patch001	1.36179	4555.32	3345.1	0.900127	ILE743 LYS747 TRP754 LYS756 LYS783 LYS785 TYR795 VAL798	0	0	50	50	-11.08	0.315288	0.532327	38.8773
Q14956	AF-Q14956-2-F1	Transmembrane glycoprotein NMB	5	AF-Q14956-2-F1-model_v6_patch001	2.08529	6292.92	3017.77	0.733184	ARG64 GLY65 ASP66 MET67 TRP69 LYS70 GLY76 ARG77 GLN79 ALA80 ALA224 GLN225	0	16.6667	8.33333	25	-13.36	0.423065	0.388496	38.8767
O15374	AF-O15374-4-F1	Monocarboxylate transporter 5	6	AF-O15374-4-F1-model_v6_patch005	0.972057	3277.08	3371.29	0.608592	TYR29 PHE30 LYS31 LYS32 ARG33	0	20	40	60	-17.49	0.630102	0.543919	38.8707
Q08209	AF-Q08209-2-F1	Protein phosphatase 3 catalytic subunit alpha	1	AF-Q08209-2-F1-model_v6_patch001	0.974186	3370.99	3460.32	0.79217	ASN345 MET347 VAL420 LEU421 LYS424 GLY430 MET431 LEU432 PRO433 SER434 GLY435 LEU437 SER438	0	0	7.69231	7.69231	-10.65	0.296658	0.582911	38.8682
O75317	AF-O75317-F1	Ubiquitin carboxyl-terminal hydrolase 12	1	AF-O75317-F1-model_v6_patch001	1.6192	5783.52	3571.84	0.86215	PHE44 CYS83 ASP86 LEU87 SER90 ILE101 PRO102 PRO103 LYS104 LYS105 PHE106 THR108	0	0	16.6667	16.6667	-10.29	0.28156	0.630278	38.8647
Q6UXG2	AF-Q6UXG2-F1	Endosome/lysosome-associated apoptosis and autophagy regulator 1	5	AF-Q6UXG2-F1-model_v6_patch004	0.844281	2844.87	3369.58	0.77259	PRO381 CYS382 ASN383 PHE386 CYS394 TYR423 TRP425 ASN427 THR428 PRO430 THR431 ASN432	0	0	0	0	-10.98	0.310899	0.543166	38.8638
A0FGR9	AF-A0FGR9-F1	Extended synaptotagmin-3	6	AF-A0FGR9-F1-model_v6_patch004	1.81363	5932.65	3271.15	0.601373	LYS139 LYS143 LEU144 LYS147	0	0	75	75	-18.83	0.691283	0.499435	38.8634
Q9H0M0	AF-Q9H0M0-3-F1	NEDD4-like E3 ubiquitin-protein ligase WWP1	7	AF-Q9H0M0-3-F1-model_v6_patch004	1.56134	5081.63	3254.66	0.733308	HIS690 TYR691 THR692 ASN694 SER695 LYS696 GLN697 LYS747 PRO768	11.1111	0	22.2222	33.3333	-12.08	0.360907	0.492093	38.8605
Q8NH92	AF-Q8NH92-F1	Olfactory receptor 1S1	5	AF-Q8NH92-F1-model_v6_patch003	1.0873	2944.48	2708.07	0.83825	LYS311 GLY312 ARG315 LYS316 ASN319	0	20	40	60	-14.84	0.497959	0.267894	38.8599
Q9Y6M7	AF-Q9Y6M7-4-F1	Sodium bicarbonate cotransporter 3	8	AF-Q9Y6M7-4-F1-model_v6_patch001	11.5666	40284.4	3482.82	0.637878	LYS47 PRO324 LYS325 SER326 VAL327 PRO328 SER329 GLU331 LYS332 ARG333 ARG507 ARG726 LYS727 GLU728 LYS730 SER777 CYS779 SER780 GLU784 GLN785 LYS787 PHE788 LEU789 GLN839 ASP856 ILE858 TYR859 ARG861 SER918 TRP919 LEU920 ASP921 ASP922 LEU923 MET924 PRO925 GLU926 SER927 LYS928 LYS929 LYS930 LYS931 GLU932 ASP934 LYS935 LYS938	0	8.69565	26.087	34.7826	-15.15	0.513772	0.592622	38.859
Q9BY07	AF-Q9BY07-2-F1	Electrogenic sodium bicarbonate cotransporter 4	6	AF-Q9BY07-2-F1-model_v6_patch002	4.08857	17404.2	4256.79	0.552688	ASN535 PHE539 LEU542 SER580 THR581 GLY582 PRO583 LEU585 ILE586 PHE640 LEU643 ILE644 ILE647 PHE648 TYR650 ASP651 LYS654 LYS655 ASP849 ALA894 ALA895 THR896 VAL897 ILE898 LEU1031 TRP1032 LEU1034 LYS1035 ALA1040 PHE1043	0	0	10	10	-17.22	0.617169	0.852406	38.8532
Q00013	AF-Q00013-3-F1	55 kDa erythrocyte membrane protein	3	AF-Q00013-3-F1-model_v6_patch003	1.13171	4240.85	3747.29	0.646121	LYS76 PRO81 MET82 GLY83 ILE84 LEU86 LEU100 GLN134 MET137 LYS138	0	0	20	20	-13.72	0.441091	0.699717	38.8457
Q7RTX9	AF-Q7RTX9-2-F1	Monocarboxylate transporter 14	3	AF-Q7RTX9-2-F1-model_v6_patch001	2.29779	8516.07	3706.2	0.645493	MET1 THR2 VAL3 LEU4 LYS6 LEU163 PRO164 ASN176 PRO180 THR182 SER183 ALA186	0	0	8.33333	8.33333	-13.88	0.449156	0.684118	38.8446
P17181	AF-P17181-F1	Interferon alpha/beta receptor 1	5	AF-P17181-F1-model_v6_patch004	0.872012	2938.42	3369.7	0.722314	ARG340 SER341 LEU342 SER343 LYS430	0	20	20	40	-11.99	0.356682	0.54322	38.8408
D3W0D1	AF-D3W0D1-F1	Killer cell lectin-like receptor subfamily F member 2	2	AF-D3W0D1-F1-model_v6_patch002	1.16175	3440.77	2961.71	0.711256	PHE55 LYS58 LYS59 PHE62 SER93 THR94 SER128 LEU129 LYS130 HIS133 LYS190	9.09091	0	36.3636	45.4545	-14.71	0.491327	0.365053	38.8407
P34969	AF-P34969-F1	5-hydroxytryptamine receptor 7	5	AF-P34969-F1-model_v6_patch002	4.48541	13283.4	2961.47	0.609655	TYR13 LEU182 THR185 ARG186 PRO187 LEU188 THR189 TYR190 ARG193 GLN194 ASN195 GLY196 LYS197 CYS198 MET199 LYS201	0	12.5	12.5	25	-22.2	0.81666	0.364954	38.8389
O15294	AF-O15294-2-F1	UDP-N-acetylglucosamine--peptide N-acetylglucosaminyltransferase 110 kDa subunit	7	AF-O15294-2-F1-model_v6_patch007	0.766173	2491.31	3251.63	0.901779	GLY317 ILE319 PRO320 ARG751 PHE752 PRO753 ALA754 VAL755 PRO778 VAL779	0	10	0	10	-11.46	0.332265	0.490743	38.8358
Q13303	AF-Q13303-4-F1	Voltage-gated potassium channel subunit beta-2	3	AF-Q13303-4-F1-model_v6_patch003	1.02359	3572.27	3489.95	0.974307	MET1 ALA2 GLU3 GLN4 LEU5 VAL31 ILE35	0	0	0	0	-10.54	0.291995	0.595685	38.8358
Q9ULV4	AF-Q9ULV4-F1	Coronin-1C	1	AF-Q9ULV4-F1-model_v6_patch001	0.785386	2499.32	3182.28	0.901064	CYS89 HIS91 ASN92 VAL95 TRP138 ARG143 ASN144 PRO368 GLU369 ALA370 ARG400 ASP401 LEU402	7.69231	15.3846	0	23.0769	-11.78	0.346909	0.459944	38.8339
P40145	AF-P40145-F1	Adenylate cyclase type 8	10	AF-P40145-F1-model_v6_patch009	0.828868	4164.78	5024.66	0.585691	TRP38 VAL42 ILE45 THR46 ARG49 VAL374 LEU375 VAL377 LEU378 VAL383 TRP525 ASN949 MET950 ASN953 ILE954	0	6.66667	0	6.66667	-14.56	0.483679	0.957771	38.8297
P18825	AF-P18825-F1	Alpha-2C adrenergic receptor	5	AF-P18825-F1-model_v6_patch005	0.825731	2368.62	2868.51	0.612245	LEU345 SER346 ARG347 ALA348 ARG351	0	40	0	40	-24.03	0.866151	0.327497	38.8293
A6NMU1	AF-A6NMU1-F1	Olfactory receptor 52A4	2	AF-A6NMU1-F1-model_v6_patch002	0.744664	2414.25	3242.07	0.793031	LEU10 PHE11 MET12 PRO13 PHE14 VAL15 THR176 LYS177 LEU178	0	0	11.1111	11.1111	-11.5	0.334078	0.48649	38.8274
Q06495	AF-Q06495-F1	Sodium-dependent phosphate transport protein 2A	3	AF-Q06495-F1-model_v6_patch003	1.17121	3505.64	2993.18	0.611035	GLU87 SER88 ARG89 LEU90 LYS93	0	20	20	40	-21.42	0.791616	0.378145	38.8254
P41220	AF-P41220-F1	Regulator of G-protein signaling 2	3	AF-P41220-F1-model_v6_patch001	1.34434	4507.19	3352.71	0.670842	PHE48 LEU94 ALA95 ARG98 ALA99 LYS102 LEU114	0	14.2857	14.2857	28.5714	-14.2	0.465362	0.535698	38.8247
P43630	AF-P43630-F1	Killer cell immunoglobulin-like receptor 3DL2	1	AF-P43630-F1-model_v6_patch001	2.23213	8042.88	3603.22	0.613273	ILE252 HIS254 ARG265 LEU266 ARG267 ARG298 ILE335 ARG337 LEU339 VAL341 LEU342	9.09091	36.3636	0	45.4545	-15.85	0.549329	0.643207	38.824
Q6N075	AF-Q6N075-F1	Molybdate-anion transporter	3	AF-Q6N075-F1-model_v6_patch001	4.05609	12217.7	3012.18	0.886822	LEU19 SER22 ARG23 ALA26 PRO29 ALA169 ALA172 ARG173 ALA175 PHE176 HIS179 LEU293 SER296 SER297 TYR299 ARG300 ILE301 SER304 LYS305 ARG306 TYR307 PRO359 SER362 PHE363 ARG366	4	20	4	28	-12.68	0.389603	0.386136	38.8213
P55259	AF-P55259-2-F1	Pancreatic secretory granule membrane major glycoprotein GP2	1	AF-P55259-2-F1-model_v6_patch001	2.56961	8356.68	3252.12	0.731962	LYS267 PHE269 ARG272 ASN277 GLN278 ARG279 ARG332 VAL335 ARG336	0	44.4444	11.1111	55.5556	-12.13	0.363264	0.490962	38.8196
O60235	AF-O60235-F1	Transmembrane protease serine 11D	1	AF-O60235-F1-model_v6_patch001	0.910149	2902.91	3189.49	0.902267	GLN45 SER91 ASN92 ARG94 ASN95 GLN96 GLN121 PHE122 THR123 ASN126 ARG134	0	18.1818	0	18.1818	-11.74	0.345062	0.463137	38.817
P51654	AF-P51654-F1	Glypican-3	3	AF-P51654-F1-model_v6_patch001	5.4303	19389.9	3570.69	0.64593	ASN168 ARG202 ARG203 LYS206 VAL207 PHE208 GLY209 ASN210 PRO212 LYS213 LEU214 MET216 THR217 GLN218 LYS221 TYR311 ARG312 ILE313 TYR314 TYR362 PRO363 GLU364 ASP365 LEU366 ILE368 LYS370 LYS371 VAL372 LEU373 MET478	0	10	16.6667	26.6667	-14.35	0.472986	0.629798	38.8149
Q96T49	AF-Q96T49-F1	Protein phosphatase 1 regulatory inhibitor subunit 16B	3	AF-Q96T49-F1-model_v6_patch003	0.987741	3010.86	3048.23	0.641144	LYS28 ALA31 GLN32 LYS35	0	0	50	50	-18	0.654015	0.401465	38.8136
Q9NRA1	AF-Q9NRA1-4-F1	Platelet-derived growth factor C	1	AF-Q9NRA1-4-F1-model_v6_patch001	1.20926	3512.98	2905.07	0.737816	LEU148 LYS151 VAL154 ARG155 GLY156 LEU157 HIS158 LYS159	12.5	12.5	25	50	-13.87	0.448651	0.342001	38.8045
P35372	AF-P35372-8-F1	Mu-type opioid receptor	5	AF-P35372-8-F1-model_v6_patch004	1.0258	2957.13	2882.75	0.680548	MET101 THR182 PRO183 ARG184 LYS187	0	20	20	40	-17.03	0.607967	0.33311	38.8039
Q9BQS2	AF-Q9BQS2-4-F1	Synaptotagmin-15	2	AF-Q9BQS2-4-F1-model_v6_patch002	1.91804	7100.85	3702.14	0.584996	LEU292 ARG294 LYS330 CYS331 LYS332 SER344 LEU345 ASN346 LYS348	0	11.1111	33.3333	44.4444	-17.02	0.607481	0.682552	38.7965
Q8TC26	AF-Q8TC26-3-F1	Transmembrane protein 163	2	AF-Q8TC26-3-F1-model_v6_patch001	1.76944	5595.3	3162.19	0.667854	MET1 LEU2 GLY3 LYS4 LEU11 ILE12	0	0	16.6667	16.6667	-15.45	0.529049	0.451066	38.7942
Q5TF39	AF-Q5TF39-F1	Sodium-dependent glucose transporter 1	2	AF-Q5TF39-F1-model_v6_patch002	2.26222	7302.78	3228.15	0.714495	LYS225 TYR226 SER410 PRO411 ASP413 ARG414 LYS417 GLU418 LYS421	0	11.1111	33.3333	44.4444	-12.93	0.401803	0.480296	38.7929
Q8WXH0	AF-Q8WXH0-3-F1	Nesprin-2	7	AF-Q8WXH0-3-F1-model_v6_patch003	1.18047	4008.51	3395.7	0.683567	MET1 SER2 ASN3 LEU4 ARG5 VAL53	0	16.6667	0	16.6667	-13.42	0.426056	0.554686	38.7923
O43193	AF-O43193-2-F1	Motilin receptor	3	AF-O43193-2-F1-model_v6_patch003	1.33223	4854.4	3643.82	0.518765	TYR137 LEU138 CYS141 ARG142 PRO143 LEU144 ARG145 LEU149	0	25	0	25	-23.98	0.864964	0.659629	38.7834
Q9NSB8	AF-Q9NSB8-2-F1	Homer protein homolog 2	1	AF-Q9NSB8-2-F1-model_v6_patch001	1.10896	3364.67	3034.07	0.858923	ARG42 SER44 ARG46 ASN58 THR60 ASP79 ARG81	0	42.8571	0	42.8571	-12.54	0.382831	0.395418	38.7817
P09429	AF-P09429-F1	High mobility group protein B1	9	AF-P09429-F1-model_v6_patch002	3.68582	10708.2	2905.23	0.658607	ALA94 PRO95 LYS96 ARG97 TYR155 ILE159 TYR162 ARG163 LYS167	0	22.2222	22.2222	44.4444	-18.26	0.665922	0.342063	38.7812
P07332	AF-P07332-4-F1	Tyrosine-protein kinase Fes/Fps	8	AF-P07332-4-F1-model_v6_patch005	0.908814	2955.67	3252.23	0.899602	ARG586 LYS588 THR589 GLN592 GLN745 ARG748 LYS749	0	28.5714	28.5714	57.1429	-11.44	0.33136	0.491011	38.7808
P35348	AF-P35348-6-F1	Alpha-1A adrenergic receptor	3	AF-P35348-6-F1-model_v6_patch003	1.17258	3843.31	3277.65	0.574513	THR139 GLN140 ARG141 ARG142 MET145	0	40	0	40	-21.22	0.784803	0.50233	38.7804
Q08462	AF-Q08462-F1	Adenylate cyclase type 2	8	AF-Q08462-F1-model_v6_patch004	1.81914	5258.15	2890.46	0.714916	PRO27 SER29 ARG30 CYS224 LYS228 LYS232 PHE549 LEU553 MET557	0	11.1111	22.2222	33.3333	-15.04	0.508163	0.336167	38.7715
O43581	AF-O43581-6-F1	Synaptotagmin-7	8	AF-O43581-6-F1-model_v6_patch002	1.89719	5752.14	3031.92	0.602475	TRP40 CYS41 LYS44 LEU45 ARG48 ARG272 PHE273	0	28.5714	14.2857	42.8571	-21.71	0.801211	0.394503	38.7669
Q9BY07	AF-Q9BY07-8-F1	Electrogenic sodium bicarbonate cotransporter 4	5	AF-Q9BY07-8-F1-model_v6_patch002	3.74121	19534.5	5221.44	0.621269	ASN535 THR538 PHE539 LEU542 SER580 THR581 GLY582 PRO583 LEU585 ILE586 PHE640 ILE644 ILE647 PHE648 TYR650 ASP651 ALA652 LYS654 LYS655 ASP849 ALA894 ALA895 THR896 VAL897 PHE960 TRP1032 LYS1035 SER1036 PHE1043	0	0	10.3448	10.3448	-12.9	0.400332	0.969882	38.7631
Q16099	AF-Q16099-F1	Glutamate receptor ionotropic, kainate 4	6	AF-Q16099-F1-model_v6_patch004	1.09662	4310.8	3930.99	0.764807	GLY474 VAL475 PRO476 TRP482 ILE503 THR504 ALA505 GLU506 ARG507 GLY672 GLY673 SER674 THR677 PHE678 ASN681 LYS747	0	6.25	6.25	12.5	-9.408	0.246617	0.763724	38.7605
Q14680	AF-Q14680-7-F1	Maternal embryonic leucine zipper kinase	7	AF-Q14680-7-F1-model_v6_patch003	1.89163	5786.82	3059.18	0.633164	ARG502 SER503 LYS504 ARG505	0	50	25	75	-18.43	0.673595	0.406159	38.752
Q9C0C4	AF-Q9C0C4-F1	Semaphorin-4C	3	AF-Q9C0C4-F1-model_v6_patch003	0.794083	2371.22	2986.11	0.746809	LEU684 ARG687 ARG688 ARG691	0	75	0	75	-12.94	0.402293	0.375185	38.7495
Q3SYG4	AF-Q3SYG4-7-F1	Protein PTHB1	5	AF-Q3SYG4-7-F1-model_v6_patch004	1.02292	3461.55	3384	0.798161	LEU779 LYS781 SER782 GLU785 LEU809 ASP812 ARG813 LYS816	0	12.5	25	37.5	-10.89	0.306978	0.549532	38.7491
Q9Y2C9	AF-Q9Y2C9-2-F1	Toll-like receptor 6	1	AF-Q9Y2C9-2-F1-model_v6_patch001	0.88936	2834.96	3187.64	0.735733	PRO422 GLN446 TRP447 PRO448 LYS449 GLU450 LYS453	0	0	28.5714	28.5714	-12.27	0.369898	0.462317	38.7469
P35348	AF-P35348-4-F1	Alpha-1A adrenergic receptor	4	AF-P35348-4-F1-model_v6_patch004	1.10279	3338.47	3027.31	0.588217	THR139 GLN140 ARG141 ARG142	0	50	0	50	-23.87	0.86232	0.392542	38.741
Q8TCG2	AF-Q8TCG2-F1	Phosphatidylinositol 4-kinase type 2-beta	5	AF-Q8TCG2-F1-model_v6_patch002	4.18232	14309.9	3421.53	0.636359	GLY41 ARG125 ILE126 SER127 GLN128 GLY129 SER130 GLU153 PRO154 TYR155 PRO160 LYS161 TRP162 THR163 LYS164 HIS167 LYS168 CYS174 PHE175 GLY176 ARG177 LEU180 ILE181 PRO182 ASN183 GLY185 ASN218 LEU347 ARG358 ALA359 TYR360 PRO361	3.125	9.375	9.375	21.875	-15.49	0.531082	0.566022	38.7409
Q16720	AF-Q16720-5-F1	Plasma membrane calcium-transporting ATPase 3	6	AF-Q16720-5-F1-model_v6_patch005	1.23934	3540.1	2856.43	0.681986	LYS307 ARG1095 ARG1098 ARG1099 ILE1102 LEU1103 ARG1106	0	57.1429	14.2857	71.4286	-17.17	0.614756	0.322775	38.7407
Q9UNF0	AF-Q9UNF0-2-F1	Protein kinase C and casein kinase substrate in neurons protein 2	2	AF-Q9UNF0-2-F1-model_v6_patch002	1.2367	3808.97	3079.96	0.761189	HIS46 ALA49 ARG50 LYS53 GLN57 LEU98 LYS101 ALA102 MET105	11.1111	11.1111	22.2222	44.4444	-12.27	0.369898	0.415118	38.7363
O00555	AF-O00555-5-F1	Voltage-dependent P/Q-type calcium channel subunit alpha-1A	17	AF-O00555-5-F1-model_v6_patch012	1.00584	4276.65	4251.84	0.527288	ARG1278 ASP1281 ALA1327 PHE1328 THR1331 ILE1339 ILE1342 LYS1343 ARG1346 ARG1349	0	30	10	40	-18.97	0.697347	0.851292	38.7198
Q8IWU4	AF-Q8IWU4-F1	Proton-coupled zinc antiporter SLC30A8	3	AF-Q8IWU4-F1-model_v6_patch002	0.79861	2769.22	3467.55	0.76994	MET1 GLU2 PHE3 LEU4	0	0	0	0	-10.58	0.293686	0.58604	38.7169
Q9UI33	AF-Q9UI33-F1	Sodium channel protein type 11 subunit alpha	9	AF-Q9UI33-F1-model_v6_patch003	3.95679	14516	3668.64	0.565022	GLU28 ILE31 ALA32 LYS35 LYS89 THR90 SER104 LYS106 HIS107 ALA108 LEU109 PHE110 ARG119 ARG181 GLY182 PHE183 ILE184 LEU185 ASP186 GLU187 PHE188 SER189	4.54545	9.09091	13.6364	27.2727	-18.52	0.67762	0.669481	38.7153
Q6P9F7	AF-Q6P9F7-F1	Volume-regulated anion channel subunit LRRC8B	8	AF-Q6P9F7-F1-model_v6_patch003	0.989594	2948.11	2979.11	0.761494	ILE253 ARG256 VAL257 LYS260	0	25	25	50	-12.84	0.397396	0.372267	38.7147
O60469	AF-O60469-2-F1	Cell adhesion molecule DSCAM	8	AF-O60469-2-F1-model_v6_patch005	0.938177	2970.22	3165.95	0.78102	ARG1493 ARG1526 SER1530 LYS1531 SER1532 ILE1534 TYR1536	0	28.5714	14.2857	42.8571	-11.82	0.348761	0.452727	38.7125
P24046	AF-P24046-F1	Gamma-aminobutyric acid receptor subunit rho-1	2	AF-P24046-F1-model_v6_patch002	2.55624	7467.13	2921.14	0.70799	VAL371 GLN372 ARG374 LYS375 LYS378 LEU379 LYS382 MET448	0	12.5	37.5	50	-15.12	0.512242	0.348471	38.7095
P28223	AF-P28223-2-F1	5-hydroxytryptamine receptor 2A	7	AF-P28223-2-F1-model_v6_patch007	1.26016	4869.94	3864.55	0.569832	SER6 LYS8 LYS10 HIS15 ILE16 MET17 GLN29 ASN31	12.5	0	25	37.5	-17.23	0.617651	0.741704	38.7079
Q8WWT9	AF-Q8WWT9-F1	Na(+)/dicarboxylate cotransporter 3	5	AF-Q8WWT9-F1-model_v6_patch003	1.01543	2667.26	2626.73	0.792715	SER305 ARG307 GLY308 ARG310 LYS311	0	40	20	60	-15.5	0.531591	0.240446	38.7038
Q13574	AF-Q13574-1-F1	Diacylglycerol kinase zeta	17	AF-Q13574-1-F1-model_v6_patch015	0.819154	2664.45	3252.69	0.600954	MET1 GLU2 THR3 PHE4	0	0	0	0	-18.93	0.695621	0.491217	38.7029
Q01814	AF-Q01814-4-F1	Plasma membrane calcium-transporting ATPase 2	4	AF-Q01814-4-F1-model_v6_patch004	0.831604	2557.63	3075.53	0.695619	ILE1071 GLU1075 ARG1076 ARG1079 ARG1080 ILE1083	0	50	0	50	-14.61	0.486228	0.413206	38.7006
O95477	AF-O95477-F1	Phospholipid-transporting ATPase ABCA1	11	AF-O95477-F1-model_v6_patch005	1.04776	3711.64	3542.45	0.645527	LYS906 VAL907 TYR908 ARG909 ASP910 PHE950 PRO951 PRO952 THR953	0	11.1111	11.1111	22.2222	-14.44	0.477566	0.617994	38.6988
Q7Z2H8	AF-Q7Z2H8-F1	Proton-coupled amino acid transporter 1	3	AF-Q7Z2H8-F1-model_v6_patch002	1.36289	4201.84	3083.04	0.824531	ARG40 PHE41 GLY42 GLN43 SER44 ASN45 ASN213 LEU214 ARG215 ALA216 PRO277 LYS281	0	16.6667	8.33333	25	-12.24	0.368472	0.416451	38.6962
Q8NF50	AF-Q8NF50-3-F1	Dedicator of cytokinesis protein 8	14	AF-Q8NF50-3-F1-model_v6_patch011	0.877809	4097.5	4667.87	0.629467	LYS1588 TYR1590 THR1591 GLU1592 GLY1674 LEU1676 MET1722 PHE1723 GLY1724 TYR1726 LYS1747 PRO1749 ALA1750 ASN1819 PHE1820 PHE1857 PRO1858	0	0	11.7647	11.7647	-12.81	0.395931	0.923148	38.6936
P17948	AF-P17948-F1	Vascular endothelial growth factor receptor 1	13	AF-P17948-F1-model_v6_patch010	1.11968	3202.74	2860.4	0.631198	LYS1266 ALA1267 SER1268 LEU1269 LYS1270 SER1288 ARG1289 PRO1290 SER1291	0	11.1111	22.2222	33.3333	-21.32	0.788229	0.324323	38.6898
P08865	AF-P08865-F1	Small ribosomal subunit protein uS2	4	AF-P08865-F1-model_v6_patch003	1.12889	5836.9	5170.47	0.691327	LYS11 GLU13 ASP14 LYS17 TRP176 ARG180 ARG184 ARG191 HIS193 PRO194 TRP195 PRO199	8.33333	25	16.6667	50	-10.29	0.28156	0.967113	38.6802
P54756	AF-P54756-F1	Ephrin type-A receptor 5	2	AF-P54756-F1-model_v6_patch001	1.01115	3499.91	3461.32	0.727736	ARG804 ILE840 PRO841 ILE842 ARG843 TRP844 ARG877 THR883 ASN884 GLN885	0	30	0	30	-11.38	0.328653	0.583344	38.6727
O60312	AF-O60312-F1	Phospholipid-transporting ATPase VA	13	AF-O60312-F1-model_v6_patch003	3.40772	11278.5	3309.69	0.60768	LEU64 THR66 LYS68 GLU129 SER132 ARG133 SER136 ILE140 TRP160 ILE176 ASN199 LEU200 ARG265 GLY266 ALA288 LEU289 ASN292 PRO295 ARG296 TYR297 LYS298 ARG410 ALA411 ASN413 ILE1039 GLN1040 MET1054 GLN1055 MET1058 ALA1059 SER1060 ASP1061	0	12.5	6.25	18.75	-17.9	0.649383	0.516594	38.6664
P20138	AF-P20138-F1	Myeloid cell surface antigen CD33	4	AF-P20138-F1-model_v6_patch002	2.47564	8352.24	3373.77	0.632136	LEU35 LEU141 HIS143 ARG144 PRO145 LYS146 ILE147 SER164 VAL165 SER166 PHE216 THR223 GLU224 ARG225 THR226 ILE227	6.25	12.5	6.25	25	-15.95	0.554376	0.545017	38.662
P35348	AF-P35348-3-F1	Alpha-1A adrenergic receptor	5	AF-P35348-3-F1-model_v6_patch005	0.930834	2694.45	2894.66	0.623693	MET248 ALA249 LYS252	0	0	33.3333	33.3333	-21.53	0.795295	0.337839	38.6579
P78352	AF-P78352-F1	Disks large homolog 4	4	AF-P78352-F1-model_v6_patch004	1.05527	4558.1	4319.37	0.710847	ARG434 GLY457 VAL459 ARG535 VAL635 GLN639 HIS644 PRO645 CYS687 SER689 LEU711 ILE716 TRP717 VAL718 PRO719	6.66667	13.3333	0	20	-10.12	0.274596	0.865887	38.6535
P09429	AF-P09429-F1	High mobility group protein B1	9	AF-P09429-F1-model_v6_patch003	2.91406	8255.11	2832.85	0.658607	PHE89 PRO92 LYS173 GLY174 VAL176 LYS177 ALA178 LYS180 SER181	0	0	33.3333	33.3333	-19.07	0.701636	0.313663	38.6525
Q9Y210	AF-Q9Y210-2-F1	Short transient receptor potential channel 6	6	AF-Q9Y210-2-F1-model_v6_patch006	1.04216	3428.59	3289.88	0.659252	SER195 SER197 GLN198 HIS218 ASP219 PRO248 HIS249 CYS258 LYS261 SER268 HIS269 SER272 ARG273	23.0769	7.69231	7.69231	38.4615	-15.02	0.507142	0.507776	38.6467
Q38SD2	AF-Q38SD2-F1	Leucine-rich repeat serine/threonine-protein kinase 1	10	AF-Q38SD2-F1-model_v6_patch007	0.914899	2675.75	2924.64	0.746063	GLN1591 ARG1592 THR1607 LYS1609	0	25	25	50	-13.32	0.421074	0.349887	38.6418
Q9NXE4	AF-Q9NXE4-2-F1	Sphingomyelin phosphodiesterase 4	5	AF-Q9NXE4-2-F1-model_v6_patch005	0.735733	2301.9	3128.72	0.617302	GLN140 ASP143 TYR144 LYS145 LYS175 ALA189 ASN191 PRO192 GLU194 TRP296	0	0	20	20	-18.84	0.691718	0.436351	38.6368
Q96Q91	AF-Q96Q91-4-F1	Anion exchange protein 4	6	AF-Q96Q91-4-F1-model_v6_patch005	1.12614	4169.13	3702.13	0.676696	ARG501 GLN769 ASN772 ARG773 LEU776 ASP786 LEU787 LEU788 LEU789	0	22.2222	0	22.2222	-12.51	0.381385	0.682548	38.6335
A6NND4	AF-A6NND4-F1	Olfactory receptor 2AT4	1	AF-A6NND4-F1-model_v6_patch001	2.06507	7080.41	3428.66	0.908065	LYS62 MET64 TYR65 TYR137 LYS241 ALA242 SER244 THR245 SER248 ARG298 ASN299 ARG300 ASP301	0	15.3846	15.3846	30.7692	-10.69	0.298364	0.56914	38.6309
P26232	AF-P26232-5-F1	Catenin alpha-2	7	AF-P26232-5-F1-model_v6_patch007	0.777008	2223.7	2861.88	0.767333	ALA207 ASN208 LYS211 GLU212 LYS215	0	0	40	40	-13.57	0.433559	0.324901	38.6304
Q14D04	AF-Q14D04-2-F1	Ventricular zone-expressed PH domain-containing protein homolog 1	3	AF-Q14D04-2-F1-model_v6_patch001	12.9438	45955.4	3550.39	0.55127	LYS677 LYS679 GLU680 LYS681 GLN682 VAL683 ARG684 TRP685 ILE688 LYS689 ARG690 TRP691 LYS692 THR693 ARG694 TYR695 PHE705 GLN706 LYS707 GLY708 SER710 ASP713 ASP715 CYS717 VAL730 ALA731 LYS732 LYS733 ARG734 ARG735 ASP736 SER738 LEU739 PRO740 ARG741 ALA742 GLU744 LYS750 THR751 TYR752 VAL753 LYS755 ALA756 LYS757 ASP758 GLU759	0	13.0435	23.913	36.9565	-20.53	0.76007	0.621329	38.6294
Q9H1R2	AF-Q9H1R2-2-F1	Dual specificity protein phosphatase 15	2	AF-Q9H1R2-2-F1-model_v6_patch002	1.07586	3388.43	3149.51	0.690498	TRP108 ARG109 LEU112 GLU113 LYS116 ASN123 PRO126 ARG129	0	25	12.5	37.5	-14.35	0.472986	0.445482	38.6292
O43526	AF-O43526-6-F1	Potassium voltage-gated channel subfamily KQT member 2	5	AF-O43526-6-F1-model_v6_patch005	1.72619	4842.48	2805.3	0.654702	VAL320 GLN323 HIS324 LYS327 HIS328 PHE329 LYS331 ARG332	25	12.5	25	62.5	-19.78	0.731059	0.303196	38.6277
Q6ZN44	AF-Q6ZN44-2-F1	Netrin receptor UNC5A	3	AF-Q6ZN44-2-F1-model_v6_patch003	1.25169	3702.07	2957.67	0.834013	VAL56 LYS57 ASN58 LYS59	0	0	50	50	-12.94	0.402293	0.363386	38.6254
P09769	AF-P09769-F1	Tyrosine-protein kinase Fgr	4	AF-P09769-F1-model_v6_patch004	0.708609	2648.93	3738.21	0.77792	GLY272 CYS273 PHE274 GLY275 VAL277 LYS291 LEU293 MET298 LEU403 ILE407	0	0	10	10	-9.774	0.260756	0.696309	38.6244
Q9Y5Y0	AF-Q9Y5Y0-2-F1	Choline/ethanolamine transporter FLVCR1	3	AF-Q9Y5Y0-2-F1-model_v6_patch003	0.709439	2360.92	3327.87	0.79899	THR121 TYR122 LYS123 GLN124 LYS236 SER237 LEU239	0	0	28.5714	28.5714	-11.07	0.314848	0.524676	38.6204
O94985	AF-O94985-F1	Calsyntenin-1	4	AF-O94985-F1-model_v6_patch002	1.62525	5352.94	3293.6	0.736136	SER168 LYS170 ALA171 THR172 GLN232 LYS234 LEU252 LYS254 SER256	0	0	33.3333	33.3333	-11.72	0.34414	0.509435	38.6201
Q9Y6M7	AF-Q9Y6M7-4-F1	Sodium bicarbonate cotransporter 3	8	AF-Q9Y6M7-4-F1-model_v6_patch003	2.44287	8715.83	3567.87	0.64384	LYS149 ARG206 PRO638 THR639 LYS640 VAL641	0	16.6667	33.3333	50	-14.38	0.474512	0.628627	38.6182
O60312	AF-O60312-F1	Phospholipid-transporting ATPase VA	13	AF-O60312-F1-model_v6_patch010	1.14552	3314.39	2893.35	0.65347	ARG20 GLU21 GLY22 ARG23 THR24	0	40	0	40	-18.68	0.684712	0.337316	38.6147
Q99572	AF-Q99572-8-F1	P2X purinoceptor 7	3	AF-Q99572-8-F1-model_v6_patch003	0.737787	2124.7	2879.83	0.91384	LYS103 ASN104 ASN105 ARG116 ASN117 ILE118	0	16.6667	16.6667	33.3333	-13.44	0.427055	0.331954	38.6119
Q16720	AF-Q16720-7-F1	Plasma membrane calcium-transporting ATPase 3	5	AF-Q16720-7-F1-model_v6_patch004	2.51633	7235.42	2875.39	0.7069	LYS307 GLN308 ASN351 LYS354 ARG1095 ARG1098 ARG1099 ILE1102 LEU1103 PHE1105 ARG1106 ASN1109 ARG1110	0	38.4615	15.3846	53.8462	-15.5	0.531591	0.330202	38.6104
Q9Y5R2	AF-Q9Y5R2-F1	Matrix metalloproteinase-24	6	AF-Q9Y5R2-F1-model_v6_patch001	3.58828	13557.8	3778.36	0.599663	LEU92 PRO93 TYR94 ARG97 THR372 PRO373 GLY374 THR375 LYS376 PRO377 ASP399 ARG400 TRP401 PRO415 MET416 GLN417 GLU419 GLN420 PRO426 ALA427 ARG428 LYS444	0	13.6364	9.09091	22.7273	-15.76	0.544778	0.711218	38.6065
Q6UVM3	AF-Q6UVM3-4-F1	Potassium channel subfamily T member 2	12	AF-Q6UVM3-4-F1-model_v6_patch012	0.773219	2421.72	3132	0.638003	LYS887	0	0	100	100	-17.31	0.6215	0.437789	38.6057
Q96FT7	AF-Q96FT7-2-F1	Acid-sensing ion channel 4	1	AF-Q96FT7-2-F1-model_v6_patch001	1.47259	4349.36	2953.55	0.746329	LEU51 HIS52 GLY53 GLY55 ARG56 PRO62 GLY64 LEU65 ARG66 ARG67 TRP70	9.09091	27.2727	0	36.3636	-13.11	0.410663	0.361691	38.605
P35125	AF-P35125-3-F1	Ubiquitin carboxyl-terminal hydrolase 6	4	AF-P35125-3-F1-model_v6_patch004	0.853052	2915.35	3417.55	0.553431	LEU537 LEU603 ARG606 ARG607 ALA610 PHE616 ASP617 GLY618 PHE619	0	22.2222	0	22.2222	-21.7	0.800885	0.564279	38.604
O60312	AF-O60312-F1	Phospholipid-transporting ATPase VA	13	AF-O60312-F1-model_v6_patch001	4.44813	15069.2	3387.77	0.612258	HIS84 PRO86 ARG296 TYR297 LYS298 ARG299 LYS301 GLU303 ARG304 ASN307 ILE414 ASP417 GLN422 LYS1016 ARG1019 SER1020 LYS1023 MET1025 VAL1041 ALA1042 ASP1043 GLN1161 MET1163	4.34783	17.3913	17.3913	39.1304	-16.99	0.60602	0.551194	38.5969
P08575	AF-P08575-6-F1	Receptor-type tyrosine-protein phosphatase C	3	AF-P08575-6-F1-model_v6_patch001	1.4072	6507.3	4624.27	0.731774	TYR636 THR705 GLU709 ARG712 LYS714 ASP774 GLY776 CYS806 SER807 ALA808 GLY811 ARG812 GLN850 VAL851 GLN854	0	13.3333	6.66667	20	-9.16	0.237335	0.917453	38.5926
P42261	AF-P42261-3-F1	Glutamate receptor 1	3	AF-P42261-3-F1-model_v6_patch003	0.715431	2081.93	2910.03	0.732746	LYS439 GLN442 ARG628 LYS629 LYS631	0	20	60	80	-13.98	0.45421	0.343992	38.5917
O75923	AF-O75923-11-F1	Dysferlin	6	AF-O75923-11-F1-model_v6_patch003	1.14193	3790.55	3319.43	0.724165	ARG262 TRP352 LYS370 ASP392 LYS393 GLU394 ILE396 SER455 PHE456 ALA457 GLY458 LYS459 CYS488 GLU489 LYS490 ARG492 TYR511	0	11.7647	23.5294	35.2941	-12.05	0.359496	0.520926	38.5893
Q9Y5F2	AF-Q9Y5F2-2-F1	Protocadherin beta-11	2	AF-Q9Y5F2-2-F1-model_v6_patch001	1.21113	3945.61	3257.79	0.739528	LYS243 ALA244 THR245 ARG274 VAL276 THR290 THR292	0	14.2857	14.2857	28.5714	-11.74	0.345062	0.493488	38.5838
P17948	AF-P17948-F1	Vascular endothelial growth factor receptor 1	13	AF-P17948-F1-model_v6_patch005	1.61301	4781.79	2964.52	0.609687	GLY830 SER832 GLY834 ARG835 GLY836 GLY839 LYS840 VAL842 MET862 LEU863 LYS864 GLU865	0	8.33333	16.6667	25	-21.85	0.805722	0.366212	38.5827
P55259	AF-P55259-4-F1	Pancreatic secretory granule membrane major glycoprotein GP2	1	AF-P55259-4-F1-model_v6_patch001	2.23513	6901.68	3087.81	0.747061	PHE266 ARG269 ASN274 GLN275 ARG276 ARG329 VAL332 ARG333 VAL336	0	44.4444	0	44.4444	-12.29	0.37085	0.41852	38.5813
P51810	AF-P51810-F1	G-protein coupled receptor 143	6	AF-P51810-F1-model_v6_patch005	1.30453	4279.24	3280.3	0.642902	LEU20 PHE24 GLY279 LYS282 ARG285 THR286 LYS289	0	14.2857	28.5714	42.8571	-15.9	0.551854	0.503512	38.58
Q8NFP4	AF-Q8NFP4-2-F1	MAM domain-containing glycosylphosphatidylinositol anchor protein 1	6	AF-Q8NFP4-2-F1-model_v6_patch006	0.754906	2553.61	3382.69	0.808028	ALA27 GLN28 ILE29 GLU45 ARG46 LYS120 SER121	0	14.2857	14.2857	28.5714	-10.84	0.304811	0.548954	38.5685
Q8IVE3	AF-Q8IVE3-F1	Pleckstrin homology domain-containing family H member 2	9	AF-Q8IVE3-F1-model_v6_patch007	1.18475	4095.84	3457.13	0.597368	PRO548 TRP550 ARG553 VAL557 ASP1254 LEU1257 ARG1319 THR1322 ARG1323 ALA1326	0	30	0	30	-17.47	0.62915	0.58153	38.5674
O75899	AF-O75899-F1	Gamma-aminobutyric acid type B receptor subunit 2	7	AF-O75899-F1-model_v6_patch007	0.740257	2542.42	3434.52	0.759442	SER323 LYS325 PHE409 THR412 GLY413 GLN414 ARG422 MET423 GLY424 THR425 ASN443 VAL445	0	8.33333	8.33333	16.6667	-10.65	0.296658	0.571695	38.5673
P35372	AF-P35372-11-F1	Mu-type opioid receptor	5	AF-P35372-11-F1-model_v6_patch004	1.09988	3390.12	3082.28	0.674344	MET101 THR182 PRO183 ARG184 ASN185 LYS187	0	16.6667	16.6667	33.3333	-15.57	0.535146	0.416122	38.5656
Q6ZN44	AF-Q6ZN44-3-F1	Netrin receptor UNC5A	3	AF-Q6ZN44-3-F1-model_v6_patch002	2.13673	7684.21	3596.25	0.675123	MET1 ALA2 GLY3 SER69 ARG70 GLN71 VAL73 ARG103 ILE104 ALA105 ILE186 VAL187	0	16.6667	0	16.6667	-12.89	0.399842	0.64035	38.5606
Q86VE9	AF-Q86VE9-3-F1	Serine incorporator 5	3	AF-Q86VE9-3-F1-model_v6_patch001	1.99763	6949.17	3478.71	0.691271	ARG28 ILE29 ARG30 SER32 LEU33 ARG36 LYS179 ASN183 TYR327 LEU330 THR331 SER332 THR333 ALA353 ARG354 CYS356 ILE379 ASP381 VAL387	0	21.0526	5.26316	26.3158	-12.67	0.389118	0.590853	38.5588
Q8NGD5	AF-Q8NGD5-F1	Olfactory receptor 4K14	4	AF-Q8NGD5-F1-model_v6_patch003	1.03716	3200.31	3085.64	0.825693	ARG123 ALA126 ILE127 GLY232 SER233 THR234 SER235 LYS236 ALA237 THR240	0	10	10	20	-12.18	0.365628	0.417576	38.5583
Q8TCB6	AF-Q8TCB6-F1	Olfactory receptor 51E1	4	AF-Q8TCB6-F1-model_v6_patch004	0.773406	2200.29	2844.94	0.885226	HIS108 LEU183 HIS184 GLN185 MET188 ASN198 VAL199 GLY202 LEU203 ILE206	20	0	0	20	-13.66	0.438075	0.318318	38.5544
P56817	AF-P56817-4-F1	Beta-secretase 1	2	AF-P56817-4-F1-model_v6_patch002	0.806183	2887.09	3581.18	0.773352	THR22 GLN23 HIS24 GLY25 ARG27 GLY169 GLY170 ILE171 TYR182 VAL336 ASP338 ALA340 ARG341 ARG343	7.14286	21.4286	0	28.5714	-10.17	0.276633	0.634146	38.5495
Q9NY35	AF-Q9NY35-F1	Claudin domain-containing protein 1	4	AF-Q9NY35-F1-model_v6_patch001	1.56739	4720.02	3011.4	0.843807	SER166 LEU167 TYR168 ILE171 ALA237 HIS238 ARG241 TYR244 THR245 LYS248	10	10	10	30	-12.59	0.385244	0.385803	38.5468
P43004	AF-P43004-2-F1	Excitatory amino acid transporter 2	3	AF-P43004-2-F1-model_v6_patch002	2.41252	7550.05	3129.53	0.715098	LYS20 ARG22 LEU24 LEU26 ARG27 LEU28 ASP30 LYS31 LYS34 ASN35	0	20	30	50	-13.34	0.422069	0.436706	38.533
Q8IXJ6	AF-Q8IXJ6-F1	NAD-dependent protein deacetylase sirtuin-2	2	AF-Q8IXJ6-F1-model_v6_patch001	1.53441	8464.41	5516.39	0.732786	GLY84 ALA85 GLY86 ASP95 PHE96 ARG97 GLN167 ASN168 HIS187 GLY261 THR262 SER263 LEU264 GLN265 VAL266 ASN286 LYS287 GLU323 CYS324	5.26316	5.26316	5.26316	15.7895	-8.822	0.225076	0.981969	38.5309
O75122	AF-O75122-3-F1	CLIP-associating protein 2	8	AF-O75122-3-F1-model_v6_patch002	1.33712	4161.13	3112.01	0.66524	ARG727 SER728 LYS729 ILE730	0	25	25	50	-15.82	0.547813	0.429046	38.5255
Q9P0K1	AF-Q9P0K1-2-F1	Disintegrin and metalloproteinase domain-containing protein 22	4	AF-Q9P0K1-2-F1-model_v6_patch001	2.381	7043.51	2958.21	0.694056	LYS807 LYS808 LYS809 ILE810 ARG811 GLY812	0	16.6667	50	66.6667	-15.46	0.529557	0.363608	38.5224
P28221	AF-P28221-F1	5-hydroxytryptamine receptor 1D	5	AF-P28221-F1-model_v6_patch005	1.5057	4348.37	2887.94	0.703563	TYR137 THR141 ILE215 GLY218 ARG219 TYR221 ARG222 ALA223 ARG225 ASN226	0	30	0	30	-15.53	0.533115	0.335166	38.5208
P51172	AF-P51172-1-F1	Epithelial sodium channel subunit delta	3	AF-P51172-1-F1-model_v6_patch001	2.40123	7654.34	3187.67	0.677206	SER55 PHE56 ARG57 VAL559 LEU560 GLY561 GLY562 ARG563 ARG564 ARG566 ARG567	0	45.4545	0	45.4545	-14.7	0.490817	0.46233	38.5204
Q8TAE7	AF-Q8TAE7-2-F1	Voltage-gated potassium channel regulatory subunit KCNG3	2	AF-Q8TAE7-2-F1-model_v6_patch002	0.786491	2341.8	2977.52	0.779208	MET1 THR2 PHE3 GLY4 ARG5 SER6 ARG24 ASN59	0	25	0	25	-12.78	0.394468	0.371608	38.516
Q14184	AF-Q14184-F1	Double C2-like domain-containing protein beta	5	AF-Q14184-F1-model_v6_patch003	1.78952	5754.59	3215.73	0.63836	ASP80 ASP84 PHE87 LYS167 HIS169 LEU171 PRO172 GLY173 ALA174 SER175 LYS176 LYS179 ARG181 ARG213 SER215 CYS217 GLN253 LEU254 PRO255 VAL256 LYS258	4.7619	9.52381	19.0476	33.3333	-16.57	0.58538	0.474774	38.5127
O60469	AF-O60469-2-F1	Cell adhesion molecule DSCAM	8	AF-O60469-2-F1-model_v6_patch004	0.952305	2883.47	3027.89	0.774852	VAL722 LYS724 PHE734 PRO736 LEU765 LYS767	0	0	33.3333	33.3333	-12.48	0.379942	0.392788	38.5029
Q8TDN1	AF-Q8TDN1-F1	Voltage-gated potassium channel regulatory subunit KCNG4	2	AF-Q8TDN1-F1-model_v6_patch001	0.829719	2865.31	3453.35	0.708852	LEU39 ARG42 ARG43 PRO73 SER75 THR76 ARG79	0	42.8571	0	42.8571	-12.06	0.359966	0.57989	38.5021
O43300	AF-O43300-F1	Leucine-rich repeat transmembrane neuronal protein 2	3	AF-O43300-F1-model_v6_patch002	1.50666	4611.64	3060.83	0.67137	ARG170 THR171 ILE172 ARG192 ARG194 SER195 LEU196 ALA197 GLN216	0	33.3333	0	33.3333	-15.86	0.549834	0.406868	38.5013
P41220	AF-P41220-F1	Regulator of G-protein signaling 2	3	AF-P41220-F1-model_v6_patch002	1.24724	4415.76	3540.43	0.670842	ASP118 LYS121 THR122 LYS123 SER124 LYS127 SER130 LYS131	0	0	50	50	-13.25	0.417595	0.617144	38.5012
Q8NGQ1	AF-Q8NGQ1-F1	Olfactory receptor 9G4	2	AF-Q8NGQ1-F1-model_v6_patch002	0.906116	2680.74	2958.5	0.834908	ASN206 ARG208 VAL209 LYS212	0	25	25	50	-12.89	0.399842	0.363727	38.4985
Q5IJ48	AF-Q5IJ48-3-F1	Protein crumbs homolog 2	3	AF-Q5IJ48-3-F1-model_v6_patch003	0.908573	3572.83	3932.35	0.832333	PHE784 GLY793 GLY794 PRO795 ARG796 ARG798 LEU799	0	28.5714	0	28.5714	-9.332	0.243747	0.764161	38.498
Q9UQD0	AF-Q9UQD0-F1	Sodium channel protein type 8 subunit alpha	7	AF-Q9UQD0-F1-model_v6_patch006	0.862145	3662.37	4247.97	0.589393	THR109 PRO110 ALA111 LEU112 TYR113 GLY181 PHE182 CYS183 ILE184 ASP185 THR188	0	0	0	0	-15.01	0.506632	0.850418	38.4961
P20020	AF-P20020-4-F1	Plasma membrane calcium-transporting ATPase 1	6	AF-P20020-4-F1-model_v6_patch002	4.67559	16393.7	3506.23	0.639519	TRP175 SER176 LYS179 GLN180 GLY183 LEU184 SER186 ARG187 TYR445 LYS448 LYS449 MET451 LYS452 TRP844 PRO906 ASN1005 ASN1006 ALA1007 ILE1008	0	5.26316	21.0526	26.3158	-14.8	0.495918	0.602649	38.4883
P30988	AF-P30988-4-F1	Calcitonin receptor	4	AF-P30988-4-F1-model_v6_patch004	0.944208	3165.83	3352.9	0.645914	SER391 ASN392 ARG393 ARG396	0	50	0	50	-15.26	0.519378	0.535783	38.4835
Q8IVB4	AF-Q8IVB4-F1	Sodium/hydrogen exchanger 9	3	AF-Q8IVB4-F1-model_v6_patch002	1.17876	4087.81	3467.89	0.623427	LYS151 LYS152 ARG153 HIS154 PHE223 HIS224 HIS227 VAL228 PRO230 TYR233 LEU495	27.2727	9.09091	18.1818	54.5455	-15.81	0.547307	0.586186	38.4807
Q8NGD5	AF-Q8NGD5-F1	Olfactory receptor 4K14	4	AF-Q8NGD5-F1-model_v6_patch001	1.17747	3523.09	2992.08	0.825693	MET60 LEU64 MET119 ARG123 SER239 THR240 ALA243 HIS244 ILE287 TYR288 ARG291 ASN292	8.33333	16.6667	0	25	-12.68	0.389603	0.377681	38.479
Q9UP52	AF-Q9UP52-F1	Transferrin receptor protein 2	3	AF-Q9UP52-F1-model_v6_patch003	0.752174	2714.29	3608.6	0.819256	TRP213 ARG366 ARG369 LYS370	0	50	25	75	-10.07	0.272568	0.6454	38.4784
P35916	AF-P35916-3-F1	Vascular endothelial growth factor receptor 3	4	AF-P35916-3-F1-model_v6_patch001	1.3868	4983.74	3593.7	0.700897	ARG437 ASN527 VAL528 SER529 TYR550 VAL551 THR552 THR553 ILE554 GLY630 ALA631 ARG632 HIS633	7.69231	15.3846	0	23.0769	-11.86	0.350617	0.639304	38.4775
P51787	AF-P51787-F1	Potassium voltage-gated channel subfamily KQT member 1	7	AF-P51787-F1-model_v6_patch005	1.45859	4965.19	3404.1	0.521883	CYS381 ALA384 GLU385 PRO387 TRP392 GLU508 ARG511 LYS515 VAL516 ARG518 ARG519 MET520 PHE523	0	23.0769	7.69231	30.7692	-28.29	0.93916	0.55838	38.4774
Q8NFP4	AF-Q8NFP4-2-F1	MAM domain-containing glycosylphosphatidylinositol anchor protein 1	6	AF-Q8NFP4-2-F1-model_v6_patch004	0.862647	2681.93	3108.96	0.793729	ARG810 LYS843 HIS844 ARG896 PRO898 GLY899 TYR900 LEU901	12.5	25	12.5	50	-12.03	0.358557	0.427714	38.4766
Q99572	AF-Q99572-4-F1	P2X purinoceptor 7	2	AF-Q99572-4-F1-model_v6_patch002	1.1202	3356.79	2996.61	0.858229	PRO226 LYS229 GLN245 LEU246 LEU247 GLY248 LEU317 SER320 HIS321 CYS323 LEU324 SER419 GLY420 PHE421 SER423	6.66667	0	6.66667	13.3333	-12.65	0.388148	0.37958	38.4698
Q16512	AF-Q16512-3-F1	Serine/threonine-protein kinase N1	5	AF-Q16512-3-F1-model_v6_patch002	4.51532	15146.9	3354.56	0.574681	ARG489 GLN490 LYS491 LYS492 ILE493 PHE494 SER495 LYS496 GLN497	0	11.1111	33.3333	44.4444	-20.01	0.740187	0.536517	38.4607
Q9UBN4	AF-Q9UBN4-2-F1	Short transient receptor potential channel 4	10	AF-Q9UBN4-2-F1-model_v6_patch006	1.14763	3214.87	2801.32	0.714233	ARG260 ASN712 LYS715 ARG716	0	50	25	75	-15.68	0.540726	0.301699	38.4606
Q5T3F8	AF-Q5T3F8-2-F1	Mechanosensitive cation channel TMEM63B	4	AF-Q5T3F8-2-F1-model_v6_patch004	0.787891	2718.51	3450.37	0.632341	ILE28 PRO37 PHE38 LEU183 ASN186 TYR188 SER189 PHE190 GLY191	0	0	0	0	-15.42	0.527523	0.578596	38.4591
P35580	AF-P35580-2-F1	Myosin-10	11	AF-P35580-2-F1-model_v6_patch003	1.10507	7017.97	6350.68	0.714472	ASN126 TYR128 SER180 GLY181 ALA182 GLY183 LYS184 THR185 GLU186 ASN252 ASN254 SER255 SER256 ASP475 ILE476 ALA477 GLY478	0	0	5.88235	5.88235	-9.328	0.243597	0.995863	38.4586
Q16512	AF-Q16512-3-F1	Serine/threonine-protein kinase N1	5	AF-Q16512-3-F1-model_v6_patch003	3.0822	10209.8	3312.51	0.576668	PHE502 ARG504 ALA505 ARG506 GLN507 VAL512 TRP515 LYS552 ASN554	0	22.2222	11.1111	33.3333	-20.27	0.75026	0.517851	38.4573
Q2M3M2	AF-Q2M3M2-F1	Sodium/glucose cotransporter 4	5	AF-Q2M3M2-F1-model_v6_patch003	0.803043	2408.42	2999.12	0.795187	SER73 SER75 TRP76 TRP77 PRO78 TYR211 LYS309 HIS313	12.5	0	12.5	25	-12.63	0.387179	0.380636	38.4549
Q8NBI5	AF-Q8NBI5-2-F1	Equilibrative nucleobase transporter 1	5	AF-Q8NBI5-2-F1-model_v6_patch004	1.11487	3036.79	2723.91	0.768373	GLN357 LYS358 GLN360 LYS361 GLU362 ARG364 LYS365	0	14.2857	42.8571	57.1429	-14.54	0.48266	0.273462	38.4542
O14986	AF-O14986-3-F1	Phosphatidylinositol 4-phosphate 5-kinase type-1 beta	4	AF-O14986-3-F1-model_v6_patch003	1.79301	6296.89	3511.92	0.577799	GLN161 ASN162 PRO163 ARG164 ALA247 LYS250 THR251 ARG254 ARG257	0	33.3333	11.1111	44.4444	-18.4	0.672247	0.605074	38.4488
Q5JZY3	AF-Q5JZY3-3-F1	Ephrin type-A receptor 10	4	AF-Q5JZY3-3-F1-model_v6_patch003	0.844812	2633.16	3116.86	0.762335	LYS597 LYS613	0	0	100	100	-11.98	0.356214	0.431161	38.4487
Q99102	AF-Q99102-13-F1	Mucin-4	2	AF-Q99102-13-F1-model_v6_patch002	1.25788	3882.13	3086.24	0.78095	ARG5 TRP6 ARG7 ARG8 VAL9	0	60	0	60	-12.14	0.363736	0.417839	38.4482
Q92797	AF-Q92797-2-F1	Symplekin	4	AF-Q92797-2-F1-model_v6_patch003	1.39782	4087.12	2923.92	0.727099	ARG643 HIS644 SER645 SER646 GLN647 ARG648	16.6667	33.3333	0	50	-14.08	0.459274	0.349595	38.4443
Q8NH63	AF-Q8NH63-F1	Olfactory receptor 51H1	1	AF-Q8NH63-F1-model_v6_patch001	1.19503	3816.41	3193.57	0.827637	THR61 MET120 ASP123 ARG124 SER241 THR242 SER245 HIS246 VAL294 TYR295 LYS298 THR299	8.33333	8.33333	8.33333	25	-11.6	0.338634	0.464945	38.4414
Q8TE23	AF-Q8TE23-F1	Taste receptor type 1 member 2	6	AF-Q8TE23-F1-model_v6_patch005	0.876513	2780.52	3172.26	0.802832	LYS660 MET661 ARG664 PHE665 TYR747 MET748 LYS750 GLU751 ARG838	0	22.2222	22.2222	44.4444	-11.7	0.34322	0.455511	38.4364
Q9H223	AF-Q9H223-F1	EH domain-containing protein 4	5	AF-Q9H223-F1-model_v6_patch003	0.935124	2782.45	2975.49	0.873131	ALA42 LYS318 PHE374 HIS375 SER376 LYS378 PRO379 LYS380 LEU381	11.1111	0	33.3333	44.4444	-12.76	0.393493	0.37076	38.4237
O00451	AF-O00451-2-F1	GDNF family receptor alpha-2	3	AF-O00451-2-F1-model_v6_patch001	3.98233	13985.4	3511.87	0.580976	SER50 ILE51 ARG54 ILE56 ASN63 ARG65 LYS66 LYS69 ARG72 GLN73 ARG77	0	36.3636	18.1818	54.5455	-18.15	0.660909	0.605054	38.4223
P78369	AF-P78369-F1	Claudin-10	1	AF-P78369-F1-model_v6_patch001	0.953812	3561.69	3734.16	0.703069	MET1 ALA2 SER3 THR4 LYS102	0	0	20	20	-11.35	0.327303	0.694782	38.4205
Q6XUX3	AF-Q6XUX3-2-F1	Dual serine/threonine and tyrosine protein kinase	8	AF-Q6XUX3-2-F1-model_v6_patch008	0.795563	2548.91	3203.91	0.703517	HIS59 THR62 CYS63 GLY89 GLN90 LEU91 SER92 LYS617 LEU621 ARG624	10	10	10	30	-13.38	0.424061	0.46953	38.4203
O94856	AF-O94856-2-F1	Neurofascin	1	AF-O94856-2-F1-model_v6_patch001	0.782704	2624.12	3352.63	0.891756	TYR565 GLY567 ASN568 ARG569 MET570 ARG585	0	33.3333	0	33.3333	-10.91	0.307847	0.535665	38.4201
Q5JUK3	AF-Q5JUK3-F1	Potassium channel subfamily T member 1	13	AF-Q5JUK3-F1-model_v6_patch013	0.736614	1990.17	2701.79	0.737296	GLN90 ARG91 ARG95	0	66.6667	0	66.6667	-15.34	0.523452	0.265704	38.4179
Q12955	AF-Q12955-5-F1	Ankyrin-3	10	AF-Q12955-5-F1-model_v6_patch008	0.931424	2882.57	3094.8	0.688419	GLY790 ASN791 THR792 LEU794 GLY795 ARG798 ARG799 THR813	0	25	0	25	-14.71	0.491327	0.421551	38.4175
Q7KZI7	AF-Q7KZI7-7-F1	Serine/threonine-protein kinase MARK2	10	AF-Q7KZI7-7-F1-model_v6_patch001	2.10287	9636.55	4582.58	0.561561	ASN57 SER59 SER60 GLN62 LYS63 ARG66 ARG141 GLY162 PHE163 ASN165 LEU173 ASP174 THR175 CYS177 ARG507 THR509	0	18.75	6.25	25	-15.94	0.553872	0.911651	38.4116
Q9Y4J8	AF-Q9Y4J8-F1	Dystrobrevin alpha	2	AF-Q9Y4J8-F1-model_v6_patch002	1.04663	4312.71	4120.56	0.53534	ARG42 GLN45 HIS51 ALA137 THR138 CYS140 GLY141 GLY142 ILE144 LYS147 LEU148 ILE151 LEU225 LEU228 HIS229 ALA232	12.5	6.25	6.25	25	-18.53	0.678066	0.819197	38.4097
Q13574	AF-Q13574-1-F1	Diacylglycerol kinase zeta	17	AF-Q13574-1-F1-model_v6_patch002	2.94932	9491.16	3218.09	0.599248	TYR184 ARG185 ARG186 LEU187 SER188 GLN189 VAL353 ARG354 GLU355 PRO356 THR357 PHE358	0	25	0	25	-19.21	0.707583	0.475825	38.409
Q16099	AF-Q16099-F1	Glutamate receptor ionotropic, kainate 4	6	AF-Q16099-F1-model_v6_patch002	1.48316	4922.48	3318.91	0.810372	ARG42 ILE45 THR46 LYS49 ASN50 ASN53 ARG54 LYS63 VAL64 GLU65 VAL66 ILE68	0	16.6667	16.6667	33.3333	-11.04	0.313529	0.520695	38.4061
Q8N423	AF-Q8N423-F1	Leukocyte immunoglobulin-like receptor subfamily B member 2	3	AF-Q8N423-F1-model_v6_patch002	1.76969	5516.42	3117.17	0.665693	PHE479 LEU482 ARG483 ARG485 ARG486 LYS489	0	50	16.6667	66.6667	-15.7	0.541739	0.431297	38.401
Q8NAC3	AF-Q8NAC3-4-F1	Interleukin-17 receptor C	2	AF-Q8NAC3-4-F1-model_v6_patch001	1.74587	5171.38	2962.06	0.738258	ARG412 ARG415 LEU416 MET445 TYR448 LYS451 ARG452 LEU455	0	37.5	12.5	50	-13.32	0.421074	0.365199	38.3997
O76083	AF-O76083-12-F1	High affinity cGMP-specific 3',5'-cyclic phosphodiesterase 9A	1	AF-O76083-12-F1-model_v6_patch001	0.898748	2659.55	2959.17	0.780305	HIS32 ARG33 ARG34 ARG35 HIS36	40	60	0	100	-12.85	0.397885	0.364005	38.397
Q9UQQ1	AF-Q9UQQ1-7-F1	Aminopeptidase NAALADL1	3	AF-Q9UQQ1-7-F1-model_v6_patch001	1.42483	4620.53	3242.86	0.932561	PRO460 PRO461 GLN463 SER464 PHE467 SER468 LYS471 TYR484 ARG493 SER494 SER495 PRO496 VAL497 TYR498 VAL501	0	6.66667	6.66667	13.3333	-11.36	0.327753	0.48684	38.3957
O43306	AF-O43306-2-F1	Adenylate cyclase type 6	10	AF-O43306-2-F1-model_v6_patch004	2.03254	6313.33	3106.13	0.642589	ARG113 SER114 ARG116 SER117 CYS118 TRP119 ARG120 ARG121	0	50	0	50	-17.12	0.612336	0.42648	38.3892
P11532	AF-P11532-15-F1	Dystrophin	3	AF-P11532-15-F1-model_v6_patch003	0.778754	2516.89	3231.95	0.671944	LYS870 HIS871 PHE872 PHE912 VAL915 LEU916 LYS919	14.2857	0	28.5714	42.8571	-14.63	0.487248	0.481985	38.3854
Q16760	AF-Q16760-F1	Diacylglycerol kinase delta	14	AF-Q16760-F1-model_v6_patch014	0.731235	2258.59	3088.73	0.597345	ASN327 LYS329 SER330 GLY331 ASP332 GLY379 ASP380 GLY381 SER382 LEU406 GLY407 THR408 GLY409 ARG792 ARG794	0	13.3333	6.66667	20	-20.99	0.776769	0.418919	38.3826
Q695T7	AF-Q695T7-F1	Sodium-dependent neutral amino acid transporter B(0)AT1	3	AF-Q695T7-F1-model_v6_patch003	1.18522	3508.17	2959.94	0.922511	MET1 VAL2 ARG3 LEU4 VAL5 VAL506 TYR507 VAL511 ASP512 ARG535	0	20	0	20	-12.84	0.397396	0.364323	38.3821
Q5JUK3	AF-Q5JUK3-4-F1	Potassium channel subfamily T member 1	13	AF-Q5JUK3-4-F1-model_v6_patch002	4.11727	12920.1	3138.02	0.642578	ASN587 ALA589 PHE590 LYS593 GLN594 GLU596 LYS597 ARG598 LYS600 ARG601 SER604	0	18.1818	27.2727	45.4545	-16.85	0.599178	0.440432	38.3819
Q8WWT9	AF-Q8WWT9-3-F1	Na(+)/dicarboxylate cotransporter 3	4	AF-Q8WWT9-3-F1-model_v6_patch002	1.40284	5447.26	3883.02	0.650904	MET1 ALA2 VAL3 TYR4 LEU18 LEU22 PHE23 MET26 MET357 GLY360 CYS361 LEU366	0	0	0	0	-12.97	0.403766	0.747957	38.3811
Q9NY99	AF-Q9NY99-2-F1	Gamma-2-syntrophin	4	AF-Q9NY99-2-F1-model_v6_patch001	9.02331	28428.6	3150.57	0.734027	GLY17 CYS18 LEU19 LEU20 VAL21 ARG24 ALA135 GLN136 THR139 ARG143 SER146 ALA147 ARG150 LEU154 MET157 LYS158 ASN161 PRO166 SER167 VAL171 HIS172 GLN250 TYR260 LEU278 GLY279 SER280 GLU281 ALA283 MET284 LYS287 SER288 ARG291 MET295 ARG299 PHE398 SER401 GLN402 ALA405 ARG406 MET409	2.5	15	5	22.5	-12.4	0.376103	0.445949	38.3784
O60716	AF-O60716-30-F1	Catenin delta-1	3	AF-O60716-30-F1-model_v6_patch002	2.5499	6971.52	2734.03	0.724503	GLN498 TRP501 LYS504 ARG507 LYS508 PRO509 LYS512 LYS516 LYS517 SER518 GLN521	0	9.09091	45.4545	54.5455	-15.7	0.541739	0.277061	38.3782
P51788	AF-P51788-4-F1	Chloride channel protein 2	9	AF-P51788-4-F1-model_v6_patch009	0.805292	2362.55	2933.78	0.61329	PRO650 LEU651 LYS652	0	0	33.3333	33.3333	-21.76	0.802831	0.353598	38.3762
Q9HC10	AF-Q9HC10-4-F1	Otoferlin	6	AF-Q9HC10-4-F1-model_v6_patch003	1.6934	4952.21	2924.41	0.773627	TRP105 ASN110 LYS111 ARG112 TYR115 PRO147 GLY148 LYS149 ARG150	0	22.2222	22.2222	44.4444	-13.06	0.408196	0.349794	38.3748
Q9NZC3	AF-Q9NZC3-F1	Glycerophosphodiester phosphodiesterase 1	1	AF-Q9NZC3-F1-model_v6_patch001	1.18925	4843.61	4072.84	0.957742	TRP2 TRP4 GLU5 GLY8 GLY9 LEU11 GLY12 PRO13 HIS262 ASN263 TRP266 LYS288 LYS292	7.69231	0	15.3846	23.0769	-9.066	0.23388	0.806262	38.3695
Q9NQ90	AF-Q9NQ90-2-F1	Anoctamin-2	8	AF-Q9NQ90-2-F1-model_v6_patch002	2.53189	8910.09	3519.14	0.67371	LEU409 SER413 CYS414 ASP415 TRP417 SER421 ALA422 GLY424 THR425 SER564 ARG570 SER571 VAL573 ARG574 VAL575 VAL577 THR578 ALA665 PRO666 GLY667 GLY668 MET671 GLU672	0	8.69565	0	8.69565	-13.16	0.413135	0.608147	38.3585
O15068	AF-O15068-10-F1	Guanine nucleotide exchange factor DBS	4	AF-O15068-10-F1-model_v6_patch003	1.10183	3761.24	3413.65	0.752306	LYS109 TRP110 THR111 GLY138 PHE139 PHE140 GLN141 LEU144	0	0	12.5	12.5	-10.66	0.297084	0.562569	38.3528
P11532	AF-P11532-7-F1	Dystrophin	7	AF-P11532-7-F1-model_v6_patch001	5.33326	19929.7	3736.86	0.585151	LEU261 PRO287 MET288 VAL289 ARG302 ALA305 LYS306 LYS309 ASN310 PHE312 ARG313 THR314 LYS315 ARG316 TYR317 PHE318 LYS320 HIS321 PRO322 ARG323	5	20	20	45	-16.62	0.587854	0.6958	38.351
Q8WWT9	AF-Q8WWT9-3-F1	Na(+)/dicarboxylate cotransporter 3	4	AF-Q8WWT9-3-F1-model_v6_patch003	1.07469	3812.72	3547.74	0.650904	LEU61 ARG64 ILE65 LYS68 TYR285 GLY289 PRO290 ILE291	0	12.5	12.5	25	-14.03	0.456741	0.620219	38.345
Q6UVM3	AF-Q6UVM3-4-F1	Potassium channel subfamily T member 2	12	AF-Q6UVM3-4-F1-model_v6_patch002	5.18201	17641.8	3404.44	0.629417	ASN423 PRO427 ALA428 ASN755 VAL781 GLN782 PHE785 ARG786 SER790 LEU791 SER792 ILE793 ILE794 MET806 GLN807 PHE808 ARG809 ALA810 LEU838 PRO839 ALA842 GLY843 ARG844 VAL845 TYR917 LEU1038 LYS1040 ASN1041 TYR1042 CYS1043 ILE1044	0	9.67742	3.22581	12.9032	-15.77	0.545284	0.558527	38.343
Q12791	AF-Q12791-7-F1	Calcium-activated potassium channel subunit alpha-1	4	AF-Q12791-7-F1-model_v6_patch002	1.47469	4800.05	3254.95	0.786112	ILE105 TRP108 ARG109 LYS112 TYR113 LYS163 ILE234 ALA236 ASN237 ASP238 LYS239 LEU240	0	8.33333	25	33.3333	-11.29	0.324613	0.492224	38.3429
Q14689	AF-Q14689-4-F1	Disco-interacting protein 2 homolog A	5	AF-Q14689-4-F1-model_v6_patch003	3.16962	10790.9	3404.49	0.62753	PRO84 THR85 ALA86 SER87 ARG88 ASP89 GLU90 ARG91 PHE92 LEU615 GLN618 ARG619 GLY620 GLN621 ARG622 VAL652 SER655 ARG656	0	27.7778	0	27.7778	-15.87	0.550339	0.558549	38.3388
Q9H3S3	AF-Q9H3S3-F1	Transmembrane protease serine 5	3	AF-Q9H3S3-F1-model_v6_patch002	1.29644	4054.59	3127.49	0.72969	ARG212 PRO213 LEU214 ALA215 ALA225 ARG228 ARG341 TRP343 VAL365 TRP417	0	30	0	30	-12.68	0.389603	0.435815	38.3382
Q9HAU4	AF-Q9HAU4-F1	E3 ubiquitin-protein ligase SMURF2	10	AF-Q9HAU4-F1-model_v6_patch009	0.868813	2615.86	3010.85	0.718233	ARG232 VAL233 ARG234 SER235 GLN236 ARG237 HIS238 ARG239	12.5	50	0	62.5	-13.85	0.447642	0.385573	38.3365
Q9P2U7	AF-Q9P2U7-3-F1	Vesicular glutamate transporter 1	6	AF-Q9P2U7-3-F1-model_v6_patch006	0.769677	2462.21	3199.02	0.746767	MET1 GLY2 SER3 GLN4	0	0	0	0	-11.66	0.341382	0.467361	38.3348
P42261	AF-P42261-F1	Glutamate receptor 1	4	AF-P42261-F1-model_v6_patch003	0.816891	2924.24	3579.72	0.811887	MET1 GLN2 HIS3 ILE4	25	0	0	25	-10.11	0.27419	0.633544	38.3302
Q9NQ90	AF-Q9NQ90-2-F1	Anoctamin-2	8	AF-Q9NQ90-2-F1-model_v6_patch003	1.79805	7628.98	4242.92	0.634496	TYR486 LYS521 LEU522 TRP524 ARG527 TYR531 GLU607 VAL608 PRO609 LYS610 THR611 THR614 ARG618	0	15.3846	15.3846	30.7692	-12.93	0.401803	0.84927	38.3299
Q00536	AF-Q00536-3-F1	Cyclin-dependent kinase 16	4	AF-Q00536-3-F1-model_v6_patch002	2.48522	8284.14	3333.36	0.555913	LEU17 THR20 PRO211 CYS212 THR213 ILE215 ARG216 LEU220 ARG291 GLY312 LEU313 ALA314 ARG315 ALA316 ILE319 PRO320 THR321 THR323 TYR345 ILE349	0	15	0	15	-22.24	0.817879	0.527116	38.3268
A6NM45	AF-A6NM45-F1	Claudin-24	1	AF-A6NM45-F1-model_v6_patch001	0.963937	3393.32	3520.27	0.779264	MET1 ALA2 LEU3 ILE4	0	0	0	0	-10.29	0.28156	0.608627	38.3251
P20020	AF-P20020-2-F1	Plasma membrane calcium-transporting ATPase 1	10	AF-P20020-2-F1-model_v6_patch010	0.955708	2934.94	3070.95	0.669668	THR195 ILE197 VAL202 GLN204 GLN217 LYS219 GLN232 GLY271 ARG272	0	11.1111	11.1111	22.2222	-15.79	0.546296	0.411229	38.3201
Q9NQ90	AF-Q9NQ90-2-F1	Anoctamin-2	8	AF-Q9NQ90-2-F1-model_v6_patch008	0.862374	2810.2	3258.68	0.67256	ARG644 ALA819 ILE820 TYR879 TYR895 ILE898 LEU899 ARG902 LEU903	0	22.2222	0	22.2222	-14.42	0.476548	0.493883	38.3194
Q9P1W3	AF-Q9P1W3-F1	Osmosensitive cation channel TMEM63C	7	AF-Q9P1W3-F1-model_v6_patch002	5.80576	19767	3404.73	0.630284	ASP65 TYR66 LEU69 ILE73 LEU78 LEU81 ILE82 HIS271 ARG274 GLY275 LEU277 PHE278 TYR279 ARG292 HIS294 PRO295 ALA297 ARG298 LEU299 TYR317 TYR570 ARG573 LEU574 ARG578 SER579 GLU580 PRO581 GLU582 ARG583 VAL584 ASN585 ILE586 ARG587 LYS588 ASN589 GLN590	5.55556	19.4444	2.77778	27.7778	-15.71	0.542246	0.558654	38.3176
P51788	AF-P51788-5-F1	Chloride channel protein 2	8	AF-P51788-5-F1-model_v6_patch005	1.21118	3675.99	3035.04	0.614837	THR181 LEU182 LYS183 LEU218 LYS221	0	0	40	40	-19.93	0.737035	0.39583	38.3173
Q9H6Q3	AF-Q9H6Q3-2-F1	Src-like-adapter 2	1	AF-Q9H6Q3-2-F1-model_v6_patch001	4.58174	17744.6	3872.9	0.623857	ARG101 ARG121 SER123 GLN124 THR125 ARG126 SER129 TYR130 SER131 LEU136 ARG138 SER141 ARG144 ILE145 ARG146 HIS147 TYR148 ARG149 HIS151 ILE160 GLU195 ASP196 THR197 THR198 GLN199 LEU200	7.69231	26.9231	0	34.6154	-14.14	0.462316	0.744543	38.3151
Q9UNF0	AF-Q9UNF0-2-F1	Protein kinase C and casein kinase substrate in neurons protein 2	2	AF-Q9UNF0-2-F1-model_v6_patch001	3.38834	9871.16	2913.27	0.84284	VAL21 GLY22 TYR24 LYS25 GLU135 ARG139 GLN142 LYS143 PRO144 ALA146 LYS147 LYS148 LYS150	0	7.69231	38.4615	46.1538	-13.11	0.410663	0.345294	38.3148
Q8N149	AF-Q8N149-F1	Leukocyte immunoglobulin-like receptor subfamily A member 2	1	AF-Q8N149-F1-model_v6_patch001	1.15649	4030.81	3485.37	0.872193	ARG48 ARG71 ARG72 ILE73 GLN74 GLU75 LYS78 ASN79 GLN81	0	33.3333	11.1111	44.4444	-10.4	0.286124	0.59372	38.3147
Q9BXS9	AF-Q9BXS9-F1	Solute carrier family 26 member 6	3	AF-Q9BXS9-F1-model_v6_patch003	0.79421	2345.03	2952.65	0.806463	GLY204 VAL207 THR208 ILE360 LYS364 ALA367 TYR372 ARG373 VAL374 ASP375 SER376 ASN377	0	8.33333	8.33333	16.6667	-12.86	0.398374	0.361322	38.3118
P35367	AF-P35367-F1	Histamine H1 receptor	6	AF-P35367-F1-model_v6_patch002	3.33431	10891	3266.33	0.566857	TYR126 GLN130 TRP208 ALA211 LYS212 TYR214 LYS215 ARG218 GLN219 GLN222 LEU300 TYR301 CYS302 PHE303	0	7.14286	14.2857	21.4286	-21.81	0.804441	0.497291	38.3113
Q9UQQ1	AF-Q9UQQ1-3-F1	Aminopeptidase NAALADL1	4	AF-Q9UQQ1-3-F1-model_v6_patch003	0.858155	2445.86	2850.14	0.958995	ILE317 ARG319 PRO324 ASP325 TYR327 SER372 PHE391 PHE395 LYS398 LEU399 ARG402	0	18.1818	9.09091	27.2727	-13.53	0.431555	0.320329	38.3054
Q3MJ16	AF-Q3MJ16-F1	Cytosolic phospholipase A2 epsilon	3	AF-Q3MJ16-F1-model_v6_patch002	1.2625	4445.83	3521.45	0.753217	GLY380 GLY381 GLY382 ARG384 SER412 TRP416 SER578 ILE580 ALA702 ASN706 CYS728 ALA729 GLY730 SER731 LYS734 PRO735 THR820	0	5.88235	5.88235	11.7647	-10.28	0.281148	0.609124	38.3039
P78524	AF-P78524-2-F1	DENN domain-containing protein 2B	6	AF-P78524-2-F1-model_v6_patch002	3.12826	11561.7	3695.89	0.565881	LYS288 SER290 ARG291 THR293 TYR294 LEU295 PRO296 GLN324 PHE327 PRO328 ASP329 ALA330 LYS331 ASP332 ALA515 SER516 LYS538	0	5.88235	17.6471	23.5294	-18.04	0.65586	0.680133	38.3035
Q8N1M1	AF-Q8N1M1-1-F1	Bestrophin-3	3	AF-Q8N1M1-1-F1-model_v6_patch003	0.828048	2349.19	2837.02	0.90682	SER358 PHE359 LEU360 GLY361 VAL364 GLN365 LYS368	0	0	14.2857	14.2857	-13.62	0.436066	0.315262	38.3001
Q8TAM2	AF-Q8TAM2-F1	Tetratricopeptide repeat protein 8	6	AF-Q8TAM2-F1-model_v6_patch002	1.04577	3088.72	2953.55	0.811698	ARG477 GLN481 PHE497 ARG509 VAL512 ALA513 LYS516	0	28.5714	14.2857	42.8571	-12.85	0.397885	0.36169	38.2991
P16284	AF-P16284-3-F1	Platelet endothelial cell adhesion molecule	1	AF-P16284-3-F1-model_v6_patch001	1.03602	3181.31	3070.69	0.843934	HIS239 LYS255 THR257 LYS287 VAL289	20	0	40	60	-12.17	0.365154	0.411116	38.2888
Q7LDG7	AF-Q7LDG7-2-F1	RAS guanyl-releasing protein 2	3	AF-Q7LDG7-2-F1-model_v6_patch001	4.58227	19206	4191.37	0.607559	LYS192 VAL195 THR196 GLN197 ARG198 ASN199 PRO200 VAL201 GLY202 GLN203 LYS205 TYR226 LEU227 ARG230 SER231 CYS233 LYS234 VAL254 ARG257 PRO420 ASP421 LEU423 SER424 THR427 LEU480 LEU484 HIS488 LYS491 ARG498	3.44828	13.7931	13.7931	31.0345	-14.16	0.463331	0.837134	38.2885
Q8IZY2	AF-Q8IZY2-F1	Phospholipid-transporting ATPase ABCA7	12	AF-Q8IZY2-F1-model_v6_patch002	6.01882	21570.6	3583.86	0.68549	LEU1557 GLU1560 ARG1561 VAL1562 ARG1564 LYS1566 HIS1567 LEU1570 TYR1579 TRP1580 SER1638 PHE1639 LEU1751 GLN1752 ARG1754 SER1755 LEU1758 PRO1761 LYS1800 VAL1801 TYR1802 ARG1803 ALA1809 VAL1828 ASN1829 GLY1830 ALA1831 GLY1832 LYS1833 THR1834 SER1835 ARG1838 ASP1843 THR1844 LEU1845 ALA1846 SER1847 TYR1871 PRO1873 GLN1874 SER1875 ASP1950 GLU1951	2.32558	11.6279	6.97674	20.9302	-12.42	0.377061	0.635254	38.2805
Q6UVM3	AF-Q6UVM3-F1	Potassium channel subfamily T member 2	9	AF-Q6UVM3-F1-model_v6_patch009	1.11309	3221.92	2894.57	0.74316	PHE17 ASN55 GLN56 ARG57 LEU60 ARG61	0	33.3333	0	33.3333	-13.51	0.430554	0.337801	38.2798
Q18PE1	AF-Q18PE1-4-F1	Protein Dok-7	2	AF-Q18PE1-4-F1-model_v6_patch002	0.803069	2572.2	3202.96	0.632131	THR122 LYS123 LEU124 TRP176 ARG177 LEU179	0	16.6667	16.6667	33.3333	-16.92	0.602604	0.469109	38.2789
P35240	AF-P35240-7-F1	Merlin	3	AF-P35240-7-F1-model_v6_patch001	0.872467	2694.68	3088.58	0.915475	ASN226 LYS227 LYS228 THR230 LEU232	0	0	40	40	-12.07	0.360437	0.418851	38.2755
P63010	AF-P63010-2-F1	AP-2 complex subunit beta	4	AF-P63010-2-F1-model_v6_patch003	1.62778	5256.72	3229.37	0.804648	GLU847 ARG848 GLN849 PHE851 LEU852 ILE890 ALA891 LYS892 ARG893 TYR902	0	20	10	30	-11.38	0.328653	0.48084	38.2686
P20020	AF-P20020-4-F1	Plasma membrane calcium-transporting ATPase 1	6	AF-P20020-4-F1-model_v6_patch006	0.751788	2359.81	3138.93	0.663671	ASN543 THR545 GLU546 LEU549 PHE578 LYS583 MET585 LYS601 GLY602 ALA603 ARG646 ILE648	0	8.33333	16.6667	25	-15.59	0.536161	0.440832	38.2657
Q15617	AF-Q15617-F1	Olfactory receptor 8G1	2	AF-Q15617-F1-model_v6_patch001	2.21216	6271.24	2834.9	0.913468	LYS170 LEU173 ASN175 LEU182 PRO183 LEU185 LYS186 LEU187 SER191 ILE192 TYR193 LYS196 ILE199 MET268	0	0	21.4286	21.4286	-13.62	0.436066	0.314448	38.2605
Q9BZF3	AF-Q9BZF3-5-F1	Oxysterol-binding protein-related protein 6	4	AF-Q9BZF3-5-F1-model_v6_patch001	11.0148	42316.5	3841.77	0.546098	ASP68 SER69 TRP70 GLY91 PHE92 MET93 LEU94 LYS95 LYS96 ARG97 LYS98 TRP99 LEU101 LYS102 GLY103 TRP104 HIS105 LYS106 ARG107 TYR118 LYS120 HIS131 LYS144 ALA147 ARG148 ARG149 ASP151 HIS157 ILE158 TYR159 HIS160 LYS162 VAL163 LYS164 SER165 TRP168 TRP172	10.8108	10.8108	24.3243	45.9459	-18.73	0.68691	0.733854	38.258
Q8N2C7	AF-Q8N2C7-6-F1	Protein unc-80 homolog	5	AF-Q8N2C7-6-F1-model_v6_patch002	1.36307	4629.3	3396.22	0.603352	TYR260 SER263 LEU264 LYS267 LEU271 LEU296 PRO299 PHE300 LYS304	0	0	22.2222	22.2222	-17.31	0.6215	0.554914	38.2552
P27930	AF-P27930-2-F1	Interleukin-1 receptor type 2	3	AF-P27930-2-F1-model_v6_patch003	0.721819	2152.65	2982.25	0.834075	PRO139 ILE141 ARG227 LYS229	0	25	25	50	-12.66	0.388633	0.373576	38.2539
P36896	AF-P36896-3-F1	Activin receptor type-1B	2	AF-P36896-3-F1-model_v6_patch001	3.45718	13293.8	3845.27	0.630123	PHE291 LYS337 SER338 LYS339 ASN340 ASP353 ARG374 GLY376 THR377 LYS378 ARG379 TYR380 MET381 LEU431	0	14.2857	21.4286	35.7143	-13.91	0.450671	0.735069	38.2526
Q9Y4J8	AF-Q9Y4J8-15-F1	Dystrobrevin alpha	2	AF-Q9Y4J8-15-F1-model_v6_patch001	7.51738	27825.1	3701.43	0.557692	VAL241 ARG255 ARG257 CYS258 GLN259 CYS261 HIS262 ASN263 GLN265 LYS287 GLU288 TYR289 THR290 SER291 TRP292 LYS293 SER294 PRO295 ALA296 LYS297 LYS298 ASN301 ALA302 LYS305	4.16667	8.33333	20.8333	33.3333	-18.58	0.680289	0.682279	38.2513
O95907	AF-O95907-F1	Monocarboxylate transporter 3	4	AF-O95907-F1-model_v6_patch004	0.749923	2267.02	3023.01	0.700024	TRP17 GLY83 CYS84 ARG85 PRO86 ALA192 VAL193 MET194 ARG195 PRO196	0	20	0	20	-14.57	0.484189	0.390716	38.2508
O75923	AF-O75923-13-F1	Dysferlin	8	AF-O75923-13-F1-model_v6_patch005	0.872726	2966.07	3398.63	0.736554	GLN654 VAL673 PRO675 PHE896 PHE949 CYS951 PRO952 GLU953 LYS954 THR955 ARG1111 ARG1113 THR1159 ILE1160 SER1161 ILE1163 PRO1306	0	11.7647	5.88235	17.6471	-11.16	0.318824	0.555975	38.2501
Q15849	AF-Q15849-F1	Urea transporter 2	3	AF-Q15849-F1-model_v6_patch003	0.74055	2195.88	2965.2	0.780002	HIS480 TRP483 SER484 ILE486 ARG487 ARG488	16.6667	33.3333	0	50	-12.76	0.393493	0.366496	38.2463
Q9BZ67	AF-Q9BZ67-3-F1	FERM domain-containing protein 8	3	AF-Q9BZ67-3-F1-model_v6_patch001	2.01126	7084.3	3522.31	0.679711	SER287 ARG396 ARG397 LYS399 LYS401 ARG402 THR403 THR404 ARG409 LEU413	0	40	20	60	-12.86	0.398374	0.60949	38.2457
P36544	AF-P36544-F1	Neuronal acetylcholine receptor subunit alpha-7	1	AF-P36544-F1-model_v6_patch001	3.10557	9433.68	3037.66	0.728863	LYS326 MET327 PRO328 LYS329 TRP330 ARG332 VAL333 ASN337 ARG347 ARG409	0	30	20	50	-13.19	0.41462	0.396948	38.2423
P40123	AF-P40123-F1	Adenylyl cyclase-associated protein 2	1	AF-P40123-F1-model_v6_patch001	0.867731	3069.88	3537.82	0.79783	MET1 ALA2 ASN3 MET4	0	0	0	0	-10.21	0.27827	0.616046	38.2406
Q12791	AF-Q12791-5-F1	Calcium-activated potassium channel subunit alpha-1	2	AF-Q12791-5-F1-model_v6_patch002	0.767272	2204.23	2872.82	0.768811	PRO708 LYS709 LYS710 LYS711	0	0	75	75	-13.35	0.422567	0.329189	38.2398
O95267	AF-O95267-5-F1	RAS guanyl-releasing protein 1	5	AF-O95267-5-F1-model_v6_patch002	1.64733	4959.63	3010.71	0.669273	GLN185 ARG186 ILE187 LYS188 SER189	0	20	20	40	-16.25	0.569446	0.385514	38.2392
Q13255	AF-Q13255-2-F1	Metabotropic glutamate receptor 1	8	AF-Q13255-2-F1-model_v6_patch008	0.786789	2622.7	3333.42	0.845562	MET1 VAL2 GLY3 LEU4 LEU5	0	0	0	0	-10.93	0.308717	0.527141	38.2391
Q16832	AF-Q16832-F1	Discoidin domain-containing receptor 2	2	AF-Q16832-F1-model_v6_patch001	6.3229	25168	3980.45	0.67723	LYS22 GLN24 VAL25 ASN26 ILE29 CYS30 TYR32 CYS185 ALA522 ASN528 LEU529 GLN530 GLY531 VAL532 THR533 GLY534 GLY535 ASN536 THR537 TYR538 SER539 GLU571 GLY572 GLN573 PHE574 GLY575 VAL577 LYS608 LEU610 ALA614 ASN615 LYS616 ASN617 ALA618 ASP621 PHE622 GLU625 ASP728 PHE729 GLY730 MET731 ARG733 ASN734 SER737 TYR740 ARG742 VAL748	0	4.25532	6.38298	10.6383	-11.68	0.3423	0.779252	38.2389
P35348	AF-P35348-9-F1	Alpha-1A adrenergic receptor	4	AF-P35348-9-F1-model_v6_patch002	1.93959	7072.98	3646.63	0.536421	SER129 TYR130 PRO131 LEU132 ARG133 GLU214 LEU218 LYS223 THR253 HIS256 PHE257 ARG260 LEU261 PHE264	7.14286	14.2857	7.14286	28.5714	-20.87	0.772494	0.66075	38.237
Q14689	AF-Q14689-2-F1	Disco-interacting protein 2 homolog A	7	AF-Q14689-2-F1-model_v6_patch006	0.728689	2183.99	2997.15	0.662341	ARG148 GLY150 ARG151	0	66.6667	0	66.6667	-16.77	0.595251	0.379806	38.2327
P62166	AF-P62166-F1	Neuronal calcium sensor 1	1	AF-P62166-F1-model_v6_patch001	1.58812	4839.1	3047.07	0.869403	SER6 LYS7 LEU8 LYS25 GLN28 GLN29 TYR31 LYS32	0	0	37.5	37.5	-12.28	0.370374	0.400967	38.2321
Q96C24	AF-Q96C24-F1	Synaptotagmin-like protein 4	5	AF-Q96C24-F1-model_v6_patch005	1.53137	7539.94	4923.66	0.511307	GLU310 GLU311 ASP312 ILE313 ASP314 PHE550 LYS552 TYR554 LYS564 LYS566 THR600 TRP602 ARG604 ASN610	0	7.14286	21.4286	28.5714	-18.74	0.687349	0.949864	38.228
P14222	AF-P14222-F1	Perforin-1	4	AF-P14222-F1-model_v6_patch003	0.855127	2457.22	2873.51	0.910845	ARG65 LEU90 PRO188 LEU189 PRO191 LYS194	0	16.6667	16.6667	33.3333	-13.34	0.422069	0.329462	38.2254
Q96R28	AF-Q96R28-F1	Olfactory receptor 2M2	2	AF-Q96R28-F1-model_v6_patch001	0.807802	3598.59	4454.8	0.705018	LEU14 LEU15 GLY16 ILE17 PHE18 MET81 ASN84 TYR85 LYS90 PHE177	0	0	10	10	-10.06	0.272163	0.891517	38.2246
P23471	AF-P23471-3-F1	Receptor-type tyrosine-protein phosphatase zeta	6	AF-P23471-3-F1-model_v6_patch006	1.08886	4772.45	4382.99	0.606977	ILE36 TRP38 SER39 TYR40 THR41 GLY42 ALA43 LEU44 THR98 GLY99 LYS100 PHE206 THR268 MET269 GLN270 GLN271 LEU281	0	0	5.88235	5.88235	-13.87	0.448651	0.878511	38.221
P23229	AF-P23229-5-F1	Integrin alpha-6	3	AF-P23229-5-F1-model_v6_patch002	1.04982	3444.32	3280.88	0.800993	GLU520 LYS521 GLU522 ARG523 LYS525 LEU528 ARG531 ASP570 ARG573 PRO576 THR578 THR609 HIS611	7.69231	23.0769	15.3846	46.1538	-11.14	0.317938	0.503769	38.2206
Q13936	AF-Q13936-30-F1	Voltage-dependent L-type calcium channel subunit alpha-1C	14	AF-Q13936-30-F1-model_v6_patch014	0.870303	5888.42	6765.94	0.547417	ALA877 SER878 ALA879 PHE880 PHE881 GLY976 ALA977 PHE978 LEU979 HIS980	10	0	0	10	-15.96	0.55488	0.998022	38.215
P56159	AF-P56159-F1	GDNF family receptor alpha-1	4	AF-P56159-F1-model_v6_patch004	0.70779	2113.99	2986.74	0.616823	TYR235 LYS240 ILE302 ALA310 PRO311 TRP312 CYS313 ASP314 CYS315 LEU329 LYS333	0	0	18.1818	18.1818	-20.33	0.752547	0.375449	38.2143
Q12891	AF-Q12891-F1	Hyaluronidase-2	2	AF-Q12891-F1-model_v6_patch002	0.842109	2558.81	3038.58	0.873634	ARG80 ASP81 GLY84 LEU85 ARG88 HIS97 MET112 LYS115 ARG116 HIS119	20	30	10	60	-12.32	0.37228	0.397338	38.2108
P17181	AF-P17181-2-F1	Interferon alpha/beta receptor 1	4	AF-P17181-2-F1-model_v6_patch004	0.898956	2712.42	3017.31	0.807079	ILE46 ARG48 SER84 THR85 LYS86 CYS87 ASN88	0	14.2857	14.2857	28.5714	-12.44	0.37802	0.388301	38.21
Q9UI33	AF-Q9UI33-3-F1	Sodium channel protein type 11 subunit alpha	9	AF-Q9UI33-3-F1-model_v6_patch002	6.10794	22198.8	3634.42	0.572611	ASN558 LEU564 LYS567 LYS568 ARG571 THR572 MET574 THR575 PRO577 GLU580 THR584 LYS627 ALA630 LEU631 HIS635 ARG638 ARG639 GLY640 TRP641 ASN642 LYS682 SER683 THR830 LYS831 VAL832	4	12	20	36	-17.85	0.647056	0.655859	38.2096
O94812	AF-O94812-2-F1	BAI1-associated protein 3	6	AF-O94812-2-F1-model_v6_patch002	1.65743	5444.18	3284.71	0.760322	HIS930 GLU934 VAL937 ARG953 TYR957 LYS958 LYS961 ARG965 LYS968	11.1111	22.2222	33.3333	66.6667	-11.12	0.317053	0.505474	38.2084
P11532	AF-P11532-14-F1	Dystrophin	2	AF-P11532-14-F1-model_v6_patch002	2.99387	10382	3467.75	0.63017	LYS852 CYS853 ASN854 ILE855 LYS857 LYS870 HIS871 PHE872 TYR874 VAL886 ALA887 LYS888 GLY889 HIS890 PHE912 VAL915 LEU916 LYS919	11.1111	0	27.7778	38.8889	-15.33	0.522943	0.586128	38.2072
P11362	AF-P11362-12-F1	Fibroblast growth factor receptor 1	4	AF-P11362-12-F1-model_v6_patch004	0.710929	2116.93	2977.69	0.673991	THR243 LYS244 LYS245	0	0	66.6667	66.6667	-16.24	0.568946	0.371677	38.2013
P46098	AF-P46098-2-F1	5-hydroxytryptamine receptor 3A	3	AF-P46098-2-F1-model_v6_patch001	0.989702	3065.11	3097	0.725234	ARG360 LEU361 LYS364 LEU367 PRO372 TRP374 LEU375 TRP474	0	12.5	12.5	25	-12.98	0.404258	0.422509	38.2
Q01814	AF-Q01814-3-F1	Plasma membrane calcium-transporting ATPase 2	5	AF-Q01814-3-F1-model_v6_patch001	7.10616	22864.7	3217.59	0.683005	LYS375 LEU379 GLN797 ARG923 LYS924 PRO925 TYR926 GLY927 ASN929 LYS930 PRO931 LEU932 ILE933 SER934 ARG935 THR936 MET938 LYS939 ALA1068 ILE1070 PRO1071 THR1072 SER1073 LEU1075 LYS1076 LEU1078 LYS1079 ALA1081 GLY1082 ARG1083 LEU1084 THR1085 GLN1086	0	9.09091	18.1818	27.2727	-14.12	0.461302	0.475604	38.1947
Q14114	AF-Q14114-2-F1	Low-density lipoprotein receptor-related protein 8	3	AF-Q14114-2-F1-model_v6_patch002	1.10241	3456.97	3135.84	0.763278	LYS291 SER292 SER294 ARG305 ASP307 LYS310 ASN312 SER314 VAL330 PHE549 HIS550 GLU551	8.33333	8.33333	16.6667	33.3333	-11.8	0.347835	0.439472	38.1941
Q9Y5H2	AF-Q9Y5H2-3-F1	Protocadherin gamma-A11	2	AF-Q9Y5H2-3-F1-model_v6_patch002	1.076	4126.13	3834.7	0.824924	ILE67 VAL68 SER69 ARG70 LYS72 THR73 GLN74 LEU75 PHE76 ASN106 MET107 GLU108	0	8.33333	8.33333	16.6667	-9.436	0.247681	0.731387	38.1939
Q7Z3T1	AF-Q7Z3T1-F1	Olfactory receptor 2W3	3	AF-Q7Z3T1-F1-model_v6_patch001	3.23582	11492.6	3551.69	0.65189	ARG122 GLN235 LYS236 PHE238 GLY239 THR240 GLY242 SER243 THR246 LEU288 ILE289 TYR290 LEU292 ARG293 ASN294 ARG295 GLU296 LYS298	0	16.6667	11.1111	27.7778	-13.91	0.450671	0.621872	38.1918
Q8NET8	AF-Q8NET8-2-F1	Transient receptor potential cation channel subfamily V member 3	4	AF-Q8NET8-2-F1-model_v6_patch001	8.35994	33050.4	3953.43	0.706285	GLN87 GLU95 ASN99 PRO100 ASN101 SER102 ALA105 GLN106 LYS109 GLU110 GLU111 GLN112 ARG113 ARG114 LYS115 LYS116 ARG117 ARG118 LYS120 LYS121 ARG122 PHE124 LEU145 ARG148 ARG149 PHE157 HIS160 LYS161 ALA164 SER165 ASP166 THR167 LYS169 LYS174 LEU177 ASN178	2.77778	19.4444	22.2222	44.4444	-10.67	0.29751	0.77086	38.1888
Q9Y5H9	AF-Q9Y5H9-3-F1	Protocadherin alpha-2	2	AF-Q9Y5H9-3-F1-model_v6_patch001	2.25578	7342.91	3255.16	0.799253	ARG6 ARG7 GLY8 ARG9 GLY10 ALA11 TRP12 THR13 ARG14	0	44.4444	0	44.4444	-11.24	0.32238	0.492316	38.1872
Q9BZL6	AF-Q9BZL6-2-F1	Serine/threonine-protein kinase D2	8	AF-Q9BZL6-2-F1-model_v6_patch007	0.96692	3356.06	3470.87	0.609666	ARG243 GLU244 GLY245 TRP246 VAL247 VAL248 ARG259 PHE310 VAL321 GLY322 GLU323 GLY336 ALA339 ALA340 TRP343	0	13.3333	0	13.3333	-16.42	0.577931	0.587476	38.1842
Q9BXS9	AF-Q9BXS9-2-F1	Solute carrier family 26 member 6	2	AF-Q9BXS9-2-F1-model_v6_patch002	1.02201	2913.47	2850.73	0.824149	HIS202 GLY204 PHE205 VAL207 THR208 PHE356 ILE360 LYS364 ALA367 ARG373 VAL374 SER376 ASN377	7.69231	7.69231	7.69231	23.0769	-13.48	0.429053	0.32056	38.183
P14222	AF-P14222-F1	Perforin-1	4	AF-P14222-F1-model_v6_patch004	0.706389	2076.6	2939.74	0.903246	ALA27 ARG28 SER29 LYS32 THR72	0	20	20	40	-12.89	0.399842	0.356031	38.1706
Q9ULZ9	AF-Q9ULZ9-2-F1	Matrix metalloproteinase-17	3	AF-Q9ULZ9-2-F1-model_v6_patch003	0.891586	3039.45	3409.04	0.711796	MET1 GLN2 GLN3 PHE4 ALA9 LEU31	0	0	0	0	-12.01	0.357619	0.560549	38.1701
Q9Y487	AF-Q9Y487-F1	V-type proton ATPase 116 kDa subunit a 2	7	AF-Q9Y487-F1-model_v6_patch004	1.53213	4690.54	3061.44	0.77543	VAL195 CYS196 LYS197 TYR199 TRP230 GLY231 GLU232 GLN233 ILE234 HIS236 LYS237 LYS240	8.33333	0	25	33.3333	-12.18	0.365628	0.407131	38.1695
P35372	AF-P35372-F1	Mu-type opioid receptor	4	AF-P35372-F1-model_v6_patch002	3.50669	10753.5	3066.56	0.667482	GLY269 SER270 LYS271 GLU272 ARG275 ASN276 ARG278 ARG279 ARG282 VAL286 PHE340 LEU341 LYS346 ARG347 ARG350	0	40	13.3333	53.3333	-15.87	0.550339	0.409337	38.168
Q86TV6	AF-Q86TV6-F1	Tetratricopeptide repeat protein 7B	6	AF-Q86TV6-F1-model_v6_patch004	0.908949	2600.71	2861.23	0.803014	LYS5 ALA6 GLY7 SER8 ARG9 LEU10 GLN32 LYS36	0	12.5	25	37.5	-13.4	0.425059	0.324647	38.1623
Q5JZY3	AF-Q5JZY3-3-F1	Ephrin type-A receptor 10	4	AF-Q5JZY3-3-F1-model_v6_patch004	0.727474	2292.52	3151.34	0.731265	GLN345 TYR346 SER347 ARG356 LEU357 ARG358 ALA409 ALA410 THR411	0	22.2222	0	22.2222	-12.43	0.377541	0.446289	38.1606
Q9NR22	AF-Q9NR22-2-F1	Protein arginine N-methyltransferase 8	1	AF-Q9NR22-2-F1-model_v6_patch001	0.817003	3048.91	3731.82	0.821541	HIS96 ASN97 HIS310 LYS311 MET313	40	0	20	60	-9.656	0.256141	0.693896	38.1597
Q8NGS2	AF-Q8NGS2-F1	Olfactory receptor 1J2	1	AF-Q8NGS2-F1-model_v6_patch001	4.25694	13685.7	3214.92	0.869126	MET59 ARG122 ALA125 ILE126 SER230 THR231 LYS232 GLY233 HIS235 LYS236 ALA237 SER239 THR240 LEU292 ARG293 ASN294 ARG295 ASP296 LYS298	5.26316	15.7895	15.7895	36.8421	-11.41	0.330005	0.474416	38.1571
Q92485	AF-Q92485-2-F1	Acid sphingomyelinase-like phosphodiesterase 3b	1	AF-Q92485-2-F1-model_v6_patch001	0.975269	3382.17	3467.94	0.837966	PRO239 GLY240 PHE241 ASN256 LEU260 ARG264 ARG284 MET285 LEU286 TYR287 MET297	0	18.1818	0	18.1818	-10.41	0.286541	0.586207	38.1533
O75575	AF-O75575-F1	DNA-directed RNA polymerase III subunit RPC9	2	AF-O75575-F1-model_v6_patch002	0.767378	2200.88	2868.05	0.759216	ARG67 LEU70 THR71 LYS74 LEU78 LYS80 LYS83	0	14.2857	42.8571	57.1429	-13.35	0.422567	0.327315	38.1526
O75923	AF-O75923-12-F1	Dysferlin	8	AF-O75923-12-F1-model_v6_patch007	0.773939	2438.84	3151.2	0.753631	LYS861 LEU862 SER863 VAL864 TRP911 ARG1084 MET1085 GLU1086 PRO1087 GLY1092 PRO1093 ALA1095 VAL1096 ILE1274 PHE1277	0	6.66667	6.66667	13.3333	-11.71	0.34368	0.446224	38.1517
Q8NFP4	AF-Q8NFP4-2-F1	MAM domain-containing glycosylphosphatidylinositol anchor protein 1	6	AF-Q8NFP4-2-F1-model_v6_patch002	1.18941	3423.24	2878.09	0.868452	LYS373 ASN374 LYS376 PRO377 ALA378 ARG379 LEU384	0	14.2857	28.5714	42.8571	-13.28	0.419085	0.331265	38.1462
Q13639	AF-Q13639-9-F1	5-hydroxytryptamine receptor 4	7	AF-Q13639-9-F1-model_v6_patch007	0.703653	1879.93	2671.66	0.696529	LYS386 ARG387 LYS389	0	33.3333	66.6667	100	-17.94	0.651239	0.255366	38.1455
Q08722	AF-Q08722-F1	Leukocyte surface antigen CD47	2	AF-Q08722-F1-model_v6_patch001	1.10886	3226.67	2909.9	0.839579	ILE162 LEU165 LYS166 LYS290 ALA293 SER294 GLN296 LYS297	0	0	37.5	37.5	-13.07	0.408689	0.343938	38.1441
Q16720	AF-Q16720-2-F1	Plasma membrane calcium-transporting ATPase 3	5	AF-Q16720-2-F1-model_v6_patch001	3.89363	13023.8	3344.91	0.689379	LYS474 MET483 GLY540 ASN541 LYS542 THR543 GLU544 LEU547 PHE576 LYS581 MET583 LYS599 GLY600 ALA601 GLU603 ALA639 GLY642 LEU643 ARG644 THR645 ILE646 ILE679 GLU680 ASP681 ASP707 ASN708 ASN710 THR711 ILE715 ARG764	0	6.66667	13.3333	20	-13.17	0.41363	0.53224	38.1441
P35498	AF-P35498-F1	Sodium channel protein type 1 subunit alpha	7	AF-P35498-F1-model_v6_patch006	0.99887	4967.17	4972.79	0.596211	SER103 THR105 SER106 ALA107 LEU108 TYR109 ARG176 GLY177 PHE178 CYS179 LEU180 THR184	0	8.33333	0	8.33333	-13.83	0.446633	0.953871	38.1415
Q8NG76	AF-Q8NG76-F1	Olfactory receptor 2T33	2	AF-Q8NG76-F1-model_v6_patch002	0.812319	2266.35	2789.98	0.893599	ARG52 GLU294 GLY297 LYS300 ARG301	0	40	20	60	-13.9	0.450166	0.297461	38.1413
P09693	AF-P09693-F1	T-cell surface glycoprotein CD3 gamma chain	2	AF-P09693-F1-model_v6_patch002	0.796338	3019.44	3791.65	0.644814	GLY27 ASN28 HIS29 LEU30 VAL31 SER94 LYS95 PRO96 LEU97	11.1111	0	11.1111	22.2222	-13.38	0.424061	0.716055	38.1409
P0C2W1	AF-P0C2W1-F1	F-box/SPRY domain-containing protein 1	1	AF-P0C2W1-F1-model_v6_patch001	1.30213	4148.08	3185.61	0.841587	LEU53 TYR67 HIS71 GLU74 TRP79 LYS104 ILE107 ARG108 GLN111 HIS112 TYR279 GLY281 LYS282	15.3846	7.69231	15.3846	38.4615	-11.54	0.335897	0.461417	38.1383
Q13368	AF-Q13368-F1	MAGUK p55 subfamily member 3	3	AF-Q13368-F1-model_v6_patch002	3.80692	12573.5	3302.81	0.704035	CYS327 GLY338 LEU339 ARG340 ARG341 SER342 PHE343 GLY392 SER393 LEU394 GLY395 ALA396 ARG397 LEU398 HIS399 GLU400 LYS404 ASP482 PRO485 PRO505 SER537 LYS555 GLU556 ASP557 LEU558 GLN559	3.84615	11.5385	7.69231	23.0769	-12.76	0.393493	0.513534	38.1332
O95622	AF-O95622-2-F1	Adenylate cyclase type 5	5	AF-O95622-2-F1-model_v6_patch004	1.5093	5644.45	3739.77	0.735263	SER384 VAL387 ARG388 LYS389 PHE390 LEU391 ARG395	0	28.5714	14.2857	42.8571	-10.12	0.274596	0.696894	38.1313
P11362	AF-P11362-13-F1	Fibroblast growth factor receptor 1	6	AF-P11362-13-F1-model_v6_patch004	1.05036	3207.49	3053.71	0.674571	PRO9 ALA11 LYS12 THR13 ARG90	0	20	20	40	-15.57	0.535146	0.40381	38.1311
Q8TAM2	AF-Q8TAM2-6-F1	Tetratricopeptide repeat protein 8	5	AF-Q8TAM2-6-F1-model_v6_patch003	1.33874	4708.01	3516.75	0.671426	PRO40 GLN48 ALA49 ILE52 LYS188 PRO189 LYS190 LEU191	0	0	25	25	-13.18	0.414125	0.60713	38.1258
Q13530	AF-Q13530-2-F1	Serine incorporator 3	4	AF-Q13530-2-F1-model_v6_patch001	1.51272	6068.98	4011.95	0.645501	MET1 GLN2 ARG3 LYS4	0	25	25	50	-12.81	0.395931	0.788754	38.1239
P15104	AF-P15104-F1	Glutamine synthetase	2	AF-P15104-F1-model_v6_patch001	1.37934	4512.04	3271.16	0.991016	SER6 LEU9 ASN10 LYS11 LYS14 MET18 GLN27 MET29 CYS42 LYS43 THR44 ASP87 PHE89 ARG90 ARG227 ASP231	0	12.5	18.75	31.25	-11.15	0.31838	0.49944	38.1207
Q9P121	AF-Q9P121-4-F1	Neurotrimin	1	AF-Q9P121-4-F1-model_v6_patch001	0.818172	2957.53	3614.81	0.821609	LEU69 ARG71 SER72 PRO112 THR114 ARG127	0	33.3333	0	33.3333	-9.948	0.267659	0.647929	38.1207
P42262	AF-P42262-F1	Glutamate receptor 2	8	AF-P42262-F1-model_v6_patch008	0.831311	2475.26	2977.54	0.868931	MET1 GLN2 LYS3	0	0	33.3333	33.3333	-12.64	0.387664	0.371613	38.1162
O15294	AF-O15294-2-F1	UDP-N-acetylglucosamine--peptide N-acetylglucosaminyltransferase 110 kDa subunit	7	AF-O15294-2-F1-model_v6_patch004	1.46372	4651.25	3177.69	0.912889	ILE603 ASP605 LYS626 ILE627 VAL628 LYS629 MET630 LYS631 MET648 GLU862 LYS865 ARG868 GLY869	0	7.69231	30.7692	38.4615	-11.57	0.337264	0.457915	38.115
Q5KSL6	AF-Q5KSL6-F1	Diacylglycerol kinase kappa	9	AF-Q5KSL6-F1-model_v6_patch009	1.05143	5138.36	4887.01	0.529672	THR265 VAL266 LYS305 GLN308 GLN309 PRO322 PHE323 MET327 HIS328 CYS329 TRP330 ALA370 ALA373 SER374 LYS375	6.66667	0	13.3333	20	-17.39	0.625333	0.946661	38.1139
O00421	AF-O00421-2-F1	C-C chemokine receptor-like 2	5	AF-O00421-2-F1-model_v6_patch003	1.31899	3779.93	2865.78	0.64895	TYR232 ARG236 PHE241 ARG242 GLN244 TYR246 SER247 LYS250 PHE253 ALA254 LEU315	0	18.1818	9.09091	27.2727	-19.04	0.700353	0.326425	38.1107
P35240	AF-P35240-7-F1	Merlin	3	AF-P35240-7-F1-model_v6_patch002	0.829969	2477.96	2985.61	0.915475	LYS17 LYS20	0	0	100	100	-12.59	0.385244	0.374975	38.1103
Q969P0	AF-Q969P0-3-F1	Immunoglobulin superfamily member 8	3	AF-Q969P0-3-F1-model_v6_patch002	1.23713	3678.28	2973.23	0.699279	CYS518 LYS521 ARG522 LYS525	0	25	50	75	-14.9	0.50102	0.369821	38.1089
P08575	AF-P08575-5-F1	Receptor-type tyrosine-protein phosphatase C	5	AF-P08575-5-F1-model_v6_patch001	1.43331	6167.24	4302.8	0.727926	TYR635 THR704 GLU708 ARG711 LYS713 TRP771 ASP773 GLY775 CYS805 SER806 ALA807 GLY810 ARG811 GLN849 VAL850 GLN853	0	12.5	6.25	18.75	-9.415	0.246883	0.862422	38.1086
Q9HAR2	AF-Q9HAR2-2-F1	Adhesion G protein-coupled receptor L3	8	AF-Q9HAR2-2-F1-model_v6_patch002	1.46287	4559.4	3116.75	0.677785	CYS900 THR911 LYS914 ASN915 ILE918 SER978 ARG980 LYS981 TYR984 TYR988	0	10	20	30	-14.95	0.503571	0.431114	38.1053
P42658	AF-P42658-F1	A-type potassium channel modulatory protein DPP6	2	AF-P42658-F1-model_v6_patch001	2.03673	7927.05	3892.04	0.87006	PRO308 THR390 SER391 THR392 LYS393 LEU410 CYS411 ASP412 VAL417 THR419 LYS421 ASP442 GLY443 ARG444 SER468 GLN469 PRO470	0	5.88235	11.7647	17.6471	-9.294	0.24232	0.750975	38.0964
Q9UHC3	AF-Q9UHC3-2-F1	Acid-sensing ion channel 3	4	AF-Q9UHC3-2-F1-model_v6_patch003	0.740193	2218.13	2996.69	0.768174	LEU287 ASN288 PRO289 ASN290 TYR291 CYS319 ARG322 TYR323 ARG326	0	22.2222	0	22.2222	-12.52	0.381867	0.379614	38.0964
Q8TEH3	AF-Q8TEH3-2-F1	DENN domain-containing protein 1A	4	AF-Q8TEH3-2-F1-model_v6_patch003	1.27338	3950.43	3102.32	0.671324	TYR431 LYS432 LYS435 ASP436 LYS439	0	0	60	60	-15.37	0.524979	0.424823	38.0945
O15068	AF-O15068-2-F1	Guanine nucleotide exchange factor DBS	5	AF-O15068-2-F1-model_v6_patch004	1.11242	3940.01	3541.85	0.76208	LYS144 TRP145 THR146 GLY173 PHE174 PHE175 GLN176 LEU179	0	0	12.5	12.5	-10.15	0.275817	0.617743	38.0799
Q495M3	AF-Q495M3-F1	Proton-coupled amino acid transporter 2	2	AF-Q495M3-F1-model_v6_patch002	0.851322	2385.03	2801.56	0.81194	LEU48 LYS49 THR51 LYS52	0	0	50	50	-13.79	0.444616	0.301788	38.0778
Q9BZM5	AF-Q9BZM5-F1	UL16-binding protein 2	2	AF-Q9BZM5-F1-model_v6_patch002	0.895196	2995.56	3346.26	0.700835	MET1 ALA2 ALA3 ALA4	0	0	0	0	-12.67	0.389118	0.532839	38.0742
Q9H3M0	AF-Q9H3M0-F1	Voltage-gated potassium channel regulatory subunit KCNF1	3	AF-Q9H3M0-F1-model_v6_patch001	1.17303	3511.56	2993.58	0.7574	GLU158 GLY159 ARG160 TRP161 ARG162 ARG163 GLN165	0	42.8571	0	42.8571	-12.53	0.382349	0.378309	38.0728
Q8NGU9	AF-Q8NGU9-F1	Probable G-protein coupled receptor 150	3	AF-Q8NGU9-F1-model_v6_patch002	7.91634	28699.2	3625.31	0.53097	THR62 CYS65 ARG66 GLY69 GLY70 LEU353 GLN356 ALA357 GLY358 ASP359 CYS360 ARG361 LEU362 ARG363 ARG364 GLN365 LEU366 ARG367 LYS368 ARG369 LEU370	0	28.5714	4.7619	33.3333	-21.52	0.794962	0.652186	38.0703
Q9UL51	AF-Q9UL51-F1	Potassium/sodium hyperpolarization-activated cyclic nucleotide-gated channel 2	6	AF-Q9UL51-F1-model_v6_patch002	1.27196	8581.97	6747.06	0.583273	ILE572 VAL591 MET599 LEU601 PHE607 GLY608 GLU609 ILE610 CYS611 ARG617 ARG618 THR619 ALA620 VAL622 ARG659 ARG662 ILE663	0	23.5294	0	23.5294	-14.11	0.460795	0.997954	38.0648
P09471	AF-P09471-F1	Guanine nucleotide-binding protein G(o) subunit alpha	2	AF-P09471-F1-model_v6_patch002	2.36452	14540.4	6149.39	0.960589	ALA41 GLY42 GLU43 SER44 ASP151 ARG179 LYS181 GLN205 ARG206 SER207 ARG209 ALA227 SER229 GLY230 GLN233 LEU235 HIS236 GLU237 ARG243 MET244 SER247 LYS271	4.54545	18.1818	9.09091	31.8182	-8.109	0.200714	0.99409	38.0642
B0I1T2	AF-B0I1T2-4-F1	Unconventional myosin-Ig	6	AF-B0I1T2-4-F1-model_v6_patch005	0.762891	2402.63	3149.37	0.811559	LYS188 SER189 TYR350 ALA354 LYS357 ALA358 GLU408 ASP533 LYS534 ASP537 PHE538	0	0	27.2727	27.2727	-11.69	0.34276	0.445422	38.0629
Q9NYA1	AF-Q9NYA1-F1	Sphingosine kinase 1	2	AF-Q9NYA1-F1-model_v6_patch001	3.42872	12138.3	3540.18	0.896716	ASN22 ARG24 GLY25 GLY26 LYS27 LYS29 SER79 GLY80 ASP81 GLY82 LEU83 GLY111 SER112 GLY113 ASN131 GLU182 LYS183 ARG185 ARG186 LEU187 GLY188 GLU189 MET190 ARG191	0	16.6667	12.5	29.1667	-10.15	0.275817	0.617038	38.0625
P35968	AF-P35968-2-F1	Vascular endothelial growth factor receptor 2	5	AF-P35968-2-F1-model_v6_patch002	1.13262	3276.65	2892.98	0.811189	ARG347 ARG349 LYS378 GLY380 HIS381 VAL382 THR384 MET386	12.5	25	12.5	50	-13.15	0.41264	0.337171	38.0612
P08588	AF-P08588-F1	Beta-1 adrenergic receptor	6	AF-P08588-F1-model_v6_patch004	1.30044	3719.88	2860.47	0.619089	GLY304 ARG305 ALA306 GLY307 LYS308 ARG309	0	33.3333	16.6667	50	-22.14	0.814819	0.324351	38.061
P08962	AF-P08962-2-F1	CD63 antigen	2	AF-P08962-2-F1-model_v6_patch002	0.952496	2954.3	3101.64	0.859453	MET1 ALA2 VAL3 GLU4 ASN56 TYR57 CYS58	0	0	0	0	-11.93	0.353877	0.424524	38.0603
Q9NZM1	AF-Q9NZM1-5-F1	Myoferlin	11	AF-Q9NZM1-5-F1-model_v6_patch007	1.43704	4909.03	3416.07	0.714853	MET296 ARG297 LYS317 SER319 PRO331 GLU332 ARG333 ARG334 ASP335 ARG336 ASN338 ASP341	0	33.3333	8.33333	41.6667	-11.83	0.349225	0.563633	38.0601
Q9BZF3	AF-Q9BZF3-3-F1	Oxysterol-binding protein-related protein 6	2	AF-Q9BZF3-3-F1-model_v6_patch001	13.4166	50519.2	3765.43	0.533519	ASP47 SER48 TRP49 GLY70 PHE71 MET72 LEU73 LYS74 LYS75 ARG76 LYS77 TRP78 LEU80 LYS81 GLY82 TRP83 HIS84 LYS85 ARG86 TYR97 LYS99 HIS110 GLY111 LYS123 ALA126 ARG127 ARG128 ASP130 GLU135 HIS136 ILE137 TYR138 HIS139 LYS141 VAL142 LYS143 SER144 TRP147 TRP151 TRP576 ARG580	9.7561	12.1951	21.9512	43.9024	-20.1	0.743703	0.706466	38.0563
P78348	AF-P78348-1-F1	Acid-sensing ion channel 1	2	AF-P78348-1-F1-model_v6_patch002	0.821899	2476.21	3012.79	0.742249	ARG155 LYS185 VAL186 VAL187 PHE188 THR196 SER199 ARG201 PRO255 PRO256 PHE302	0	18.1818	9.09091	27.2727	-12.72	0.391546	0.386392	38.0524
P33151	AF-P33151-2-F1	Cadherin-5	2	AF-P33151-2-F1-model_v6_patch002	1.00046	3248.1	3246.6	0.718722	MET1 GLN2 ARG3 LEU4 MET5 MET6 LEU7	0	14.2857	0	14.2857	-12.41	0.376582	0.488507	38.0463
Q9BUZ4	AF-Q9BUZ4-F1	TNF receptor-associated factor 4	3	AF-Q9BUZ4-F1-model_v6_patch003	0.734791	2228.62	3032.99	0.936716	TRP312 LYS313 ILE314 GLY315 SER316 ARG319 ARG320 CYS332 PHE333	0	22.2222	11.1111	33.3333	-12.29	0.37085	0.39496	38.0312
P21728	AF-P21728-F1	D(1A) dopamine receptor	3	AF-P21728-F1-model_v6_patch001	11.9531	42366.2	3544.36	0.583648	ARG50 PHE51 ARG52 HIS53 LEU54 ARG55 SER56 LYS57 VAL58 THR59 ASN60 VAL63 ARG121 GLN255 GLU257 SER258 LYS261 MET262 LYS265 ARG266 GLU267 THR268 LYS269 VAL270 LEU271 LYS272 THR273 LEU274 TYR331 PHE333 ASN334 ALA335 ASP336 PHE337 ARG338 LYS339 ALA340 SER342 THR343 TYR348 CYS385 ASN386 LEU387 VAL388 TYR389	2.22222	13.3333	13.3333	28.8889	-17.52	0.631528	0.618799	38.0293
P35916	AF-P35916-3-F1	Vascular endothelial growth factor receptor 3	4	AF-P35916-3-F1-model_v6_patch002	1.04295	3636.39	3486.63	0.817622	MET1 GLN2 ARG3 GLY4 ALA5 ALA6	0	16.6667	0	16.6667	-10.31	0.282387	0.594261	38.0275
P24071	AF-P24071-10-F1	Immunoglobulin alpha Fc receptor	1	AF-P24071-10-F1-model_v6_patch001	1.10742	3298.85	2978.88	0.855067	ILE51 LYS52 ASN53 SER54 ARG57 ASN81 ALA83 GLY84 ARG85 SER188 PRO189 TYR190 LEU191	0	15.3846	7.69231	23.0769	-12.6	0.385728	0.372171	38.0247
Q9NZQ8	AF-Q9NZQ8-F1	Transient receptor potential cation channel subfamily M member 5	8	AF-Q9NZQ8-F1-model_v6_patch003	2.05594	7724.62	3757.22	0.724541	PRO77 PHE78 MET80 ARG85 LEU88 ARG89 ARG109 VAL110 GLY111 ARG114 HIS115 GLN118 ALA119 ASP122 ASP165 GLY167 SER175 ASN179	5.55556	22.2222	0	27.7778	-10.41	0.286541	0.703421	38.0213
Q9Y5F1	AF-Q9Y5F1-2-F1	Protocadherin beta-12	2	AF-Q9Y5F1-2-F1-model_v6_patch001	1.2593	4108.1	3262.22	0.721728	LYS271 ALA272 THR273 LYS300 HIS301 ARG302 VAL304 THR320 HIS322	22.2222	11.1111	22.2222	55.5556	-12.21	0.367049	0.495461	38.0192
P11142	AF-P11142-2-F1	Heat shock cognate 71 kDa protein	3	AF-P11142-2-F1-model_v6_patch003	0.945933	3080.59	3256.66	0.908315	ALA307 PHE310 ARG311 LYS345 LYS348 LEU349 ASP352	0	14.2857	28.5714	42.8571	-11.18	0.319711	0.492986	38.0179
P38567	AF-P38567-2-F1	Hyaluronidase PH-20	5	AF-P38567-2-F1-model_v6_patch002	1.27645	3895.76	3052.02	0.848882	THR153 TRP154 ALA155 ASN157 TRP158 LYS159 ASP162 LYS165 LYS189 GLU193 VAL241 LYS244 ARG245 ASP248	0	7.14286	28.5714	35.7143	-12.18	0.365628	0.403087	38.0174
A8K7I4	AF-A8K7I4-F1	Calcium-activated chloride channel regulator 1	1	AF-A8K7I4-F1-model_v6_patch001	2.81531	9795.7	3479.44	0.881467	PHE166 TYR169 ASN170 ASN171 ASP172 LYS262 LYS266 GLY646 ALA651 THR652 LYS653 ARG686 PRO690 GLN691 GLN692 ARG713 PRO714 ILE716 LYS718	0	10.5263	21.0526	31.5789	-10.33	0.283215	0.591169	38.0149
Q9P1W3	AF-Q9P1W3-F1	Osmosensitive cation channel TMEM63C	7	AF-Q9P1W3-F1-model_v6_patch001	12.6055	44035.4	3493.36	0.630284	SER215 GLN216 LYS217 VAL218 THR219 ARG220 THR221 MET223 THR225 TYR226 LYS229 THR251 ARG252 ARG260 ARG339 LEU340 ASP341 LYS354 ARG357 LYS358 TYR360 LYS361 TYR362 VAL363 GLN364 TYR382 TRP383 ARG384 VAL385 THR386 MET387 ALA388 PRO389 HIS390 PRO391 LYS397 SER400 VAL401 ARG402 ARG403 PHE404 PHE405 TRP407 ARG409 TRP481 TYR715 THR736 PRO737 LEU740 LEU741 TYR742	1.96078	17.6471	11.7647	31.3725	-15.11	0.511733	0.59715	38.0087
Q92729	AF-Q92729-2-F1	Receptor-type tyrosine-protein phosphatase U	5	AF-Q92729-2-F1-model_v6_patch002	1.11241	3865.72	3475.09	0.815509	MET1 ALA2 ARG3 ALA4	0	25	0	25	-10.34	0.283629	0.589293	37.9999
Q15256	AF-Q15256-3-F1	Receptor-type tyrosine-protein phosphatase R	3	AF-Q15256-3-F1-model_v6_patch002	1.16808	3780.27	3236.31	0.685659	LYS192 ASN193 LYS269 GLN292 GLY293 SER294 HIS295	14.2857	0	28.5714	42.8571	-13.82	0.446128	0.483926	37.9978
P29972	AF-P29972-F1	Aquaporin-1	2	AF-P29972-F1-model_v6_patch001	1.22817	4169.47	3394.85	0.878868	SER86 CYS87 GLN88 ASP158 ARG159 ARG160 PRO233 ARG234 SER235 SER236 ASP240 ARG241 GLN249	0	30.7692	0	30.7692	-10.62	0.295382	0.554314	37.9955
Q6XUX3	AF-Q6XUX3-2-F1	Dual serine/threonine and tyrosine protein kinase	8	AF-Q6XUX3-2-F1-model_v6_patch004	1.98743	6721.7	3382.11	0.699231	LEU623 ARG626 LYS627 PRO631 ASP693 LEU696 GLU697 ARG776 GLY797 PHE798 LYS800 MET804 MET805 SER806 GLY807 SER808 VAL810	0	11.7647	11.7647	23.5294	-12.55	0.383313	0.548699	37.9944
O43497	AF-O43497-19-F1	Voltage-dependent T-type calcium channel subunit alpha-1G	10	AF-O43497-19-F1-model_v6_patch009	0.996552	3790.44	3803.55	0.642247	ARG2149 ARG2150 ARG2151 ALA2152	0	75	0	75	-13.4	0.425059	0.720348	37.9924
Q9BSW2	AF-Q9BSW2-1-F1	EF-hand calcium-binding domain-containing protein 4B	1	AF-Q9BSW2-1-F1-model_v6_patch001	1.14739	3804.29	3315.61	0.735695	HIS295 LYS298 HIS299 LYS302	50	0	50	100	-11.44	0.33136	0.519227	37.9914
Q86SQ4	AF-Q86SQ4-4-F1	Adhesion G-protein coupled receptor G6	6	AF-Q86SQ4-4-F1-model_v6_patch006	0.905667	2428.36	2681.29	0.702597	SER170 VAL171 ALA172 LYS173 SER174 LYS290 ASN342	0	0	28.5714	28.5714	-17.32	0.62198	0.258642	37.9826
Q9H4M9	AF-Q9H4M9-F1	EH domain-containing protein 1	3	AF-Q9H4M9-F1-model_v6_patch003	0.711804	2053.94	2885.53	0.899981	HIS39 LYS375 PRO376 LYS377 LEU378	20	0	40	60	-13.17	0.41363	0.334211	37.9818
Q8IZF0	AF-Q8IZF0-F1	Sodium leak channel NALCN	14	AF-Q8IZF0-F1-model_v6_patch011	1.15385	3106.98	2692.7	0.654518	ARG708 LYS709 SER710 PHE712	0	25	25	50	-21.17	0.783074	0.262559	37.9813
Q30201	AF-Q30201-4-F1	Hereditary hemochromatosis protein	1	AF-Q30201-4-F1-model_v6_patch001	1.73989	5280.89	3035.2	0.807941	GLY2 PRO3 ARG4 ALA5 ARG6 PRO7 ALA8 LEU9 LEU10	0	22.2222	0	22.2222	-12.26	0.369423	0.395898	37.9793
Q14689	AF-Q14689-4-F1	Disco-interacting protein 2 homolog A	5	AF-Q14689-4-F1-model_v6_patch002	4.21632	13813.1	3276.11	0.62753	PRO347 LYS348 TYR363 THR364 THR366 GLY368 LYS369 SER372 ARG373 LYS376 GLY488 LEU491 LYS493 PRO494 LYS496	0	6.66667	33.3333	40	-16.5	0.581908	0.501646	37.9758
Q9BQL6	AF-Q9BQL6-2-F1	Fermitin family homolog 1	4	AF-Q9BQL6-2-F1-model_v6_patch004	0.993472	4029.16	4055.64	0.663997	PRO427 VAL429 ASN430 VAL431 ALA432 TYR461 ILE489 PHE492 LEU493 LYS496 PRO544 HIS546	8.33333	0	8.33333	16.6667	-11.95	0.354811	0.801429	37.9745
Q8WXH0	AF-Q8WXH0-13-F1	Nesprin-2	6	AF-Q8WXH0-13-F1-model_v6_patch005	0.803079	2952.52	3676.5	0.780598	TRP69 PHE72 ASN73 ASN76 LYS77 ARG138 GLU141 ILE142 LYS145	0	11.1111	22.2222	33.3333	-9.738	0.259343	0.672572	37.9682
P35348	AF-P35348-2-F1	Alpha-1A adrenergic receptor	8	AF-P35348-2-F1-model_v6_patch001	17.0937	57550.9	3366.79	0.538933	TYR125 VAL128 LEU132 PRO135 THR136 ARG206 VAL207 TYR208 VAL209 VAL210 ALA211 LYS212 ARG213 SER215 ARG216 GLY217 LEU218 LYS219 HIS256 VAL259 LEU261 LEU262 LYS263 PHE264 SER265 ARG266 LYS268 LYS269 ALA270 ALA271 LYS272 THR273 PRO327 CYS328 SER329 SER330 GLN331 GLU332 LYS334 LYS335 PHE337 GLN338 ASN339 ARG342 GLN344 PRO378 VAL379 GLY380 SER381 ARG382	2	12	16	30	-23.79	0.86037	0.541933	37.9659
Q9Y5F8	AF-Q9Y5F8-F1	Protocadherin gamma-B7	2	AF-Q9Y5F8-F1-model_v6_patch002	1.51753	4848.47	3194.97	0.81774	GLN7 ARG8 ARG9 ARG10	0	75	0	75	-11.44	0.33136	0.465564	37.964
Q9P2U7	AF-Q9P2U7-2-F1	Vesicular glutamate transporter 1	7	AF-Q9P2U7-2-F1-model_v6_patch007	0.820395	2489.11	3034.03	0.811925	ARG31 GLN38 GLN41 ARG99 GLN163 TYR164 SER165 GLY166 TRP167 SER168	0	20	0	20	-12.26	0.369423	0.395402	37.9603
Q07837	AF-Q07837-2-F1	Amino acid transporter heavy chain SLC3A1	3	AF-Q07837-2-F1-model_v6_patch001	1.45655	4347.99	2985.13	0.953917	PRO337 ALA338 LYS339 MET340 ARG341 LYS354 GLU371 HIS372 ASN373	11.1111	11.1111	22.2222	44.4444	-12.54	0.382831	0.374778	37.9589
Q6IMN6	AF-Q6IMN6-5-F1	Caprin-2	4	AF-Q6IMN6-5-F1-model_v6_patch004	1.54003	6068.98	3940.83	0.57264	MET1 GLU2 VAL3 GLN4 LYS212 LYS213 THR216	0	0	28.5714	28.5714	-16.39	0.576437	0.766871	37.9543
P35498	AF-P35498-3-F1	Sodium channel protein type 1 subunit alpha	5	AF-P35498-3-F1-model_v6_patch005	0.893626	4087.15	4573.67	0.59943	THR105 SER106 ALA107 LEU108 TYR109 GLY177 PHE178 CYS179 LEU180 THR184	0	0	0	0	-13.89	0.449661	0.910365	37.9526
Q6UXZ4	AF-Q6UXZ4-2-F1	Netrin receptor UNC5D	6	AF-Q6UXZ4-2-F1-model_v6_patch001	2.34687	8387.8	3574.04	0.679435	LYS7 LYS81 GLY84 TRP86 TRP128 GLN130 VAL132 LYS141 LYS144	0	0	44.4444	44.4444	-12.58	0.384761	0.631189	37.9525
Q9NYB5	AF-Q9NYB5-3-F1	Solute carrier organic anion transporter family member 1C1	3	AF-Q9NYB5-3-F1-model_v6_patch003	1.41776	5144.76	3628.79	0.625469	LEU369 MET372 VAL373 LYS376 ILE395 ASN399 ILE400 VAL403 PHE439 LEU442 PHE554 SER558 THR561 SER562 LEU565	0	0	6.66667	6.66667	-14.73	0.492348	0.653591	37.9522
Q6UVM3	AF-Q6UVM3-3-F1	Potassium channel subfamily T member 2	9	AF-Q6UVM3-3-F1-model_v6_patch009	0.811788	2563.75	3158.15	0.643895	GLU616 TYR617 LYS619 HIS636 PRO695 LYS696 LYS697	14.2857	0	42.8571	57.1429	-16.39	0.576437	0.449286	37.9505
P14151	AF-P14151-F1	L-selectin	3	AF-P14151-F1-model_v6_patch001	5.02717	14197.1	2824.07	0.698685	ILE352 TRP353 ALA355 ARG356 ARG357 LEU358 LYS359 LYS360 LYS362 LYS363	0	20	40	60	-16.08	0.56092	0.310303	37.9487
Q9NRD8	AF-Q9NRD8-F1	Dual oxidase 2	9	AF-Q9NRD8-F1-model_v6_patch008	1.04141	2917.35	2801.33	0.671298	LEU995 LYS996 LYS997 ARG998	0	25	50	75	-18.03	0.655399	0.301703	37.9486
Q00536	AF-Q00536-3-F1	Cyclin-dependent kinase 16	4	AF-Q00536-3-F1-model_v6_patch003	1.04332	3494.56	3349.47	0.555913	HIS284 ARG285 LYS287 LYS317 SER318 SER346 THR347 GLN348 ARG438	11.1111	22.2222	22.2222	55.5556	-21.59	0.797281	0.534262	37.9486
Q8WZA6	AF-Q8WZA6-F1	Olfactory receptor 1E3	4	AF-Q8WZA6-F1-model_v6_patch001	2.33377	7751.48	3321.44	0.650342	PHE288 SER291 LEU292 ASN294 ARG295 MET297 ARG298 GLY299 ASN300 GLN303 GLN306 HIS307 ASN310 PHE311 VAL313 PHE314 VAL317	5.88235	11.7647	0	17.6471	-14.98	0.505102	0.521819	37.9483
Q6UVM3	AF-Q6UVM3-4-F1	Potassium channel subfamily T member 2	12	AF-Q6UVM3-4-F1-model_v6_patch006	1.33876	3767.13	2813.9	0.662408	LEU20 ASN55 GLN56 ARG57 SER58 LEU60 ARG61 LEU159 ALA162	0	22.2222	0	22.2222	-18.53	0.678066	0.306442	37.9472
P07510	AF-P07510-2-F1	Acetylcholine receptor subunit gamma	3	AF-P07510-2-F1-model_v6_patch003	1.73005	5328.86	3080.19	0.699139	TRP154 GLN186 ARG187 PRO189 TYR192 VAL193 ILE197 ALA249 VAL250 PRO251 LEU252 ILE253 LYS255 MET442	0	7.14286	7.14286	14.2857	-14.11	0.460795	0.415217	37.9445
O75923	AF-O75923-14-F1	Dysferlin	11	AF-O75923-14-F1-model_v6_patch010	0.829068	2542.8	3067.06	0.738285	LEU1342 ARG1343 ASN1344 MET1345 SER1347 ASN1352 ILE1353 LEU1375 ARG1376 PRO1379 PRO1639 LEU1640 LYS1642	0	15.3846	7.69231	23.0769	-12.53	0.382349	0.40955	37.9433
Q08345	AF-Q08345-5-F1	Epithelial discoidin domain-containing receptor 1	4	AF-Q08345-5-F1-model_v6_patch004	0.960437	3774.08	3929.55	0.660598	GLY619 GLN620 PHE621 GLY622 VAL624 LYS655 ILE656 LEU657 PHE675 ASP790 PHE791 GLY792 MET793	0	0	7.69231	7.69231	-12.32	0.37228	0.763259	37.9411
P58182	AF-P58182-F1	Olfactory receptor 12D2	2	AF-P58182-F1-model_v6_patch002	0.773759	2014.78	2603.89	0.831213	LEU287 LEU291 ARG292 LYS294 LYS297	0	20	40	60	-15.37	0.524979	0.233093	37.94
Q8IYJ3	AF-Q8IYJ3-F1	Synaptotagmin-like protein 1	3	AF-Q8IYJ3-F1-model_v6_patch003	0.939278	2900.91	3088.45	0.666465	ARG297 ARG298 ARG300 ARG324	0	100	0	100	-15.65	0.539205	0.418794	37.9329
Q9NQ90	AF-Q9NQ90-F1	Anoctamin-2	10	AF-Q9NQ90-F1-model_v6_patch008	0.80143	3130.38	3905.99	0.633713	PHE356 LYS359 ILE360 GLU620 ILE624 TYR739 GLY741 LEU742 THR743 TYR746 ASP793 VAL795 ILE800 TRP803	0	0	7.14286	7.14286	-13.47	0.428554	0.755592	37.9323
Q16720	AF-Q16720-3-F1	Plasma membrane calcium-transporting ATPase 3	7	AF-Q16720-3-F1-model_v6_patch007	0.840863	2392.39	2845.16	0.688766	ARG1081 ARG1084 ARG1085 ILE1088	0	75	0	75	-16.44	0.578926	0.318403	37.9302
P35221	AF-P35221-3-F1	Catenin alpha-1	2	AF-P35221-3-F1-model_v6_patch002	0.848001	3064.71	3614.04	0.771715	TYR409 ARG412 TYR416 GLN450 LYS453 ASN454 ASN457 ALA458 GLN461	0	11.1111	11.1111	22.2222	-9.894	0.265505	0.647618	37.9289
P11169	AF-P11169-F1	Solute carrier family 2, facilitated glucose transporter member 3	1	AF-P11169-F1-model_v6_patch001	1.10552	3336.36	3017.91	0.911034	PHE79 GLY82 LEU83 ASN86 ASN215 MET249 GLN254 VAL255 THR256 VAL257 LEU258 GLN395 GLY396 PRO399 ALA400 ALA403	0	0	0	0	-12.34	0.373234	0.388556	37.9289
Q8TAA9	AF-Q8TAA9-2-F1	Vang-like protein 1	3	AF-Q8TAA9-2-F1-model_v6_patch003	1.48611	4462.65	3002.9	0.580073	ARG28 GLU29 ARG30 HIS31 LYS32	20	40	20	80	-24.76	0.882501	0.382222	37.9281
Q96Q91	AF-Q96Q91-F1	Anion exchange protein 4	9	AF-Q96Q91-F1-model_v6_patch006	1.28542	4224.54	3286.5	0.629824	PRO340 SER341 HIS343 LYS344 LEU875 ARG878 HIS879 TRP936	25	12.5	12.5	50	-16.27	0.570447	0.506271	37.9233
Q86SQ4	AF-Q86SQ4-F1	Adhesion G-protein coupled receptor G6	5	AF-Q86SQ4-F1-model_v6_patch002	3.6697	11953.4	3257.32	0.609781	ASP895 PRO897 SER898 LEU959 ILE1047 ARG1050 ASN1051 ARG1054 SER1055 ARG1057 GLU1061 LEU1064 ARG1065 ASN1066 ARG1068 SER1069 SER1072 PHE1113 MET1117 LYS1118 GLU1119 ASN1120	0	22.7273	4.54545	27.2727	-17.73	0.641443	0.493279	37.9178
P55011	AF-P55011-F1	Solute carrier family 12 member 2	6	AF-P55011-F1-model_v6_patch002	3.62745	12116.4	3340.2	0.652657	ARG788 PRO789 HIS806 HIS809 ASP810 PHE811 THR812 LYS813 ASN814 VAL815 GLY816 MET851 LYS852 GLN1016 LYS1018 LEU1042 THR1045 LYS1046 LYS1047 LYS1048	10	5	30	45	-14.75	0.493368	0.530152	37.9172
P21860	AF-P21860-F1	Receptor tyrosine-protein kinase erbB-3	8	AF-P21860-F1-model_v6_patch004	1.22154	4109.31	3364.03	0.681229	HIS465 HIS466 ILE484 LYS485 HIS486 ASN487 ARG488 PRO489 ARG490 ARG491 VAL494 VAL499	25	25	8.33333	58.3333	-13.34	0.422069	0.540712	37.9154
P41220	AF-P41220-3-F1	Regulator of G-protein signaling 2	4	AF-P41220-3-F1-model_v6_patch002	0.81507	2354.71	2888.97	0.733066	LYS17 ARG20 THR21 LYS24	0	25	50	75	-13.85	0.447642	0.335574	37.915
Q5JUK3	AF-Q5JUK3-3-F1	Potassium channel subfamily T member 1	8	AF-Q5JUK3-3-F1-model_v6_patch007	1.03693	3274.83	3158.19	0.644789	TYR749 LYS751 HIS768 TYR824 ARG826 SER827 ARG828 LYS829 PRO1203 LEU1204	10	20	20	50	-16.32	0.572945	0.449306	37.9146
P20020	AF-P20020-1-F1	Plasma membrane calcium-transporting ATPase 1	7	AF-P20020-1-F1-model_v6_patch001	9.94906	34296.7	3447.23	0.631997	THR195 GLN204 LYS219 TYR220 GLY221 MET267 ASP475 LYS476 THR477 MET482 ASN483 ARG484 MET485 PRO530 PRO531 GLU532 LYS533 GLY536 LEU537 ARG539 HIS540 VAL541 GLY542 ASN543 LYS544 THR545 GLU546 LEU549 PHE578 LYS583 MET585 LYS601 GLY602 ALA603 GLY644 LEU645 ARG646 THR647 ILE648 ILE682 GLU683 ASP684 ARG687 THR708 GLY709 ASP710 ASN711 THR714 ILE718 ARG767 SER768 LYS773 ASP797 GLY798 THR799 ASN800 ASP801 ALA817 THR819	1.69492	8.47458	11.8644	22.0339	-15.21	0.51683	0.577233	37.9145
Q6YHK3	AF-Q6YHK3-3-F1	CD109 antigen	3	AF-Q6YHK3-3-F1-model_v6_patch003	0.885361	2669.44	3015.09	0.863127	LYS137 LYS141 GLN144 GLU145 TYR224 VAL225 LEU226	0	0	28.5714	28.5714	-12.35	0.373712	0.387364	37.9114
Q86YT6	AF-Q86YT6-F1	E3 ubiquitin-protein ligase MIB1	4	AF-Q86YT6-F1-model_v6_patch001	2.17977	8150.39	3739.11	0.809459	HIS118 HIS119 LEU120 ARG121 HIS122 SER139 ARG141 LYS142 ALA323 GLN324 GLY325 ALA326 GLU327 GLY328 GLY354 HIS355	25	12.5	6.25	43.75	-9.567	0.252696	0.696648	37.9109
Q9BQS7	AF-Q9BQS7-2-F1	Hephaestin	3	AF-Q9BQS7-2-F1-model_v6_patch001	3.67064	11649	3173.57	0.889605	GLN1132 GLN1135 ARG1136 LYS1137 LEU1138 ARG1139 ARG1140 ASN1141 ARG1142 ARG1143	0	50	10	60	-11.52	0.334987	0.456094	37.8999
Q05329	AF-Q05329-F1	Glutamate decarboxylase 2	5	AF-Q05329-F1-model_v6_patch005	0.72888	2126.83	2917.95	0.878189	ILE274 ILE300 ARG318 GLU321 ALA322 LYS325 PHE327	0	14.2857	14.2857	28.5714	-12.93	0.401803	0.347179	37.8991
Q9Y5Z0	AF-Q9Y5Z0-4-F1	Beta-secretase 2	1	AF-Q9Y5Z0-4-F1-model_v6_patch001	0.830093	3064.07	3691.24	0.871352	THR71 TRP193 TYR194 LYS220 ILE222 THR227 ARG231 SER322 THR323 ASN324 ALA325 VAL327	0	8.33333	8.33333	16.6667	-9.68	0.257076	0.678328	37.8977
Q16760	AF-Q16760-F1	Diacylglycerol kinase delta	14	AF-Q16760-F1-model_v6_patch005	2.17212	6772.78	3118.06	0.58928	LEU404 PRO405 THR408 ARG414 TRP418 GLY419 SER420 ALA421 GLN427 GLN430 ILE431 LYS434 ARG794 THR795 MET798 GLY848 GLY849 ARG941 ARG943	0	21.0526	5.26316	26.3158	-20.97	0.776061	0.431686	37.897
Q9UIG8	AF-Q9UIG8-4-F1	Solute carrier organic anion transporter family member 3A1	5	AF-Q9UIG8-4-F1-model_v6_patch002	2.07438	5974.9	2880.33	0.709704	LEU134 SER135 LEU137 GLY138 ARG141 TRP364 GLN365 ARG368 LYS369 TYR371	0	20	10	30	-15	0.506122	0.332152	37.8955
O15294	AF-O15294-F1	UDP-N-acetylglucosamine--peptide N-acetylglucosaminyltransferase 110 kDa subunit	6	AF-O15294-F1-model_v6_patch001	2.1965	6942.25	3160.6	0.957594	ALA709 PRO713 HIS714 LYS716 LYS717 GLY738 ILE739 LEU741 LYS742 TRP938 ILE1002	9.09091	0	27.2727	36.3636	-11.58	0.33772	0.450367	37.8932
Q13557	AF-Q13557-3-F1	Calcium/calmodulin-dependent protein kinase type II subunit delta	5	AF-Q13557-3-F1-model_v6_patch003	2.15379	5932.48	2754.44	0.772725	VAL327 LYS328 LYS329 ARG330 LYS331 SER332	0	16.6667	50	66.6667	-14.07	0.458767	0.284402	37.8904
Q9NTN9	AF-Q9NTN9-2-F1	Semaphorin-4G	7	AF-Q9NTN9-2-F1-model_v6_patch002	1.46431	4176.11	2851.94	0.697955	LEU706 ARG707 ARG710 ARG711 ARG713 ARG714	0	83.3333	0	83.3333	-15.84	0.548824	0.321029	37.8852
P46019	AF-P46019-F1	Phosphorylase b kinase regulatory subunit alpha, liver isoform	4	AF-P46019-F1-model_v6_patch004	0.988403	2929.52	2963.89	0.798828	MET1 ARG2 SER3 ARG4 SER5 ASP66 ARG67	0	42.8571	0	42.8571	-12.64	0.387664	0.365956	37.883
P16234	AF-P16234-3-F1	Platelet-derived growth factor receptor alpha	1	AF-P16234-3-F1-model_v6_patch001	0.741782	2556.77	3446.8	0.756967	GLU316 LYS318 GLU338 VAL339 ARG340 ILE370 GLN371 GLU372 ILE373 ARG374 TYR375	0	18.1818	9.09091	27.2727	-10.4	0.286124	0.577044	37.8805
Q9H1K0	AF-Q9H1K0-2-F1	Rabenosyn-5	4	AF-Q9H1K0-2-F1-model_v6_patch001	2.0301	6213.14	3060.51	0.680917	ASN168 LYS169 SER171 ILE172 ARG173 ASN174 ARG175 CYS187 LYS188 LYS189	0	20	30	50	-15.08	0.510203	0.406732	37.8758
Q9Y5H4	AF-Q9Y5H4-2-F1	Protocadherin gamma-A1	4	AF-Q9Y5H4-2-F1-model_v6_patch001	1.53198	5075.75	3313.2	0.711646	HIS714 ARG717 ARG718 HIS720 LYS721	40	40	20	100	-12.32	0.37228	0.518157	37.8735
Q9ULV4	AF-Q9ULV4-2-F1	Coronin-1C	2	AF-Q9ULV4-2-F1-model_v6_patch002	0.736731	2209.06	2998.46	0.889868	LYS433 LYS434 THR435	0	0	66.6667	66.6667	-12.43	0.377541	0.380359	37.8665
P36896	AF-P36896-4-F1	Activin receptor type-1B	4	AF-P36896-4-F1-model_v6_patch002	1.87919	6200.61	3299.62	0.690641	HIS258 SER354 ALA357 HIS358 MET361 LEU526 THR527 LEU529 ARG530 LYS532 LYS533 SER536 GLN537	15.3846	7.69231	15.3846	38.4615	-13.23	0.416603	0.512112	37.8653
Q8NER1	AF-Q8NER1-3-F1	Transient receptor potential cation channel subfamily V member 1	12	AF-Q8NER1-3-F1-model_v6_patch008	1.38104	4461.46	3230.51	0.593031	PRO16 ARG17 PRO18 ARG19 ALA20 ALA21	0	33.3333	0	33.3333	-19.2	0.70716	0.481347	37.8601
Q99755	AF-Q99755-F1	Phosphatidylinositol 4-phosphate 5-kinase type-1 alpha	5	AF-Q99755-F1-model_v6_patch002	5.18645	20263.4	3907	0.532492	LEU173 CYS174 SER175 SER176 GLY177 ALA178 SER179 SER181 PHE183 ILE192 LYS194 VAL196 GLU200 PRO224 PHE226 VAL242 MET244 ASN245 ASN246 LEU247 LEU248 LYS257 LYS272 GLU273 LYS276 PRO277 LEU278 THR280 LEU326 ILE403 ASP404 ILE405 LEU406 GLN407	0	0	11.7647	11.7647	-19.23	0.708427	0.755924	37.86
O00421	AF-O00421-2-F1	C-C chemokine receptor-like 2	5	AF-O00421-2-F1-model_v6_patch002	2.04754	5744.62	2805.62	0.68103	LEU73 LYS77 TYR78 ASP316 GLY317 THR318 LYS321 TYR322 ARG325 LEU329	0	10	20	30	-17.27	0.619577	0.303314	37.8577
Q96RA2	AF-Q96RA2-F1	Olfactory receptor 7D2	3	AF-Q96RA2-F1-model_v6_patch002	1.23577	3459.4	2799.4	0.897209	PHE123 CYS127 ARG220 SER223 SER224 ARG226 LYS227	0	28.5714	14.2857	42.8571	-13.72	0.441091	0.300979	37.8557
O43508	AF-O43508-F1	Tumor necrosis factor ligand superfamily member 12	5	AF-O43508-F1-model_v6_patch004	0.933052	2835.65	3039.11	0.664993	ARG90 PRO91 ARG92 ARG93	0	75	0	75	-16.07	0.560418	0.397565	37.8543
Q13574	AF-Q13574-3-F1	Diacylglycerol kinase zeta	10	AF-Q13574-3-F1-model_v6_patch002	3.85568	10961	2842.83	0.657901	SER275 LYS276 LYS277 LYS278 LYS279 ARG280 ALA281	0	14.2857	57.1429	71.4286	-18.45	0.674492	0.317504	37.8523
P48050	AF-P48050-F1	Inward rectifier potassium channel 4	4	AF-P48050-F1-model_v6_patch004	0.854218	2522.7	2953.23	0.693592	TYR31 PHE32 ALA33 ASN34 LEU35 LYS38 TYR42	0	0	14.2857	14.2857	-15.22	0.51734	0.361558	37.848
Q5SY80	AF-Q5SY80-3-F1	Cation channel sperm-associated auxiliary subunit epsilon	5	AF-Q5SY80-3-F1-model_v6_patch003	1.34588	3691.77	2743.02	0.854034	PHE776 ARG777 MET779 ARG780 ILE781 ARG783 ARG784	0	57.1429	0	57.1429	-14.14	0.462316	0.280278	37.8442
Q8N1I0	AF-Q8N1I0-2-F1	Dedicator of cytokinesis protein 4	7	AF-Q8N1I0-2-F1-model_v6_patch002	1.96952	6742.83	3423.6	0.7178	LYS140 ARG144 THR147 ASP151 VAL162 ARG164 LYS165 GLU166 TYR167 LEU183 HIS186 ARG187 LYS190	7.69231	23.0769	23.0769	53.8462	-11.62	0.339549	0.566926	37.8441
Q8NGW6	AF-Q8NGW6-F1	Olfactory receptor 6K6	2	AF-Q8NGW6-F1-model_v6_patch002	0.799782	2342.39	2928.78	0.794901	PHE265 SER266 ALA269 ILE315 ILE316 LYS320	0	0	16.6667	16.6667	-12.84	0.397396	0.351566	37.8388
O14788	AF-O14788-3-F1	Tumor necrosis factor ligand superfamily member 11	2	AF-O14788-3-F1-model_v6_patch002	0.901288	3294.52	3655.35	0.729707	MET1 PHE2 VAL3 ALA4	0	0	0	0	-10.44	0.287794	0.664223	37.8386
Q96PQ0	AF-Q96PQ0-F1	VPS10 domain-containing receptor SorCS2	4	AF-Q96PQ0-F1-model_v6_patch004	0.726749	2080.38	2862.58	0.770034	MET1 ALA2 HIS3 ARG4	25	25	0	50	-13.27	0.418588	0.325175	37.8372
Q13884	AF-Q13884-F1	Beta-1-syntrophin	4	AF-Q13884-F1-model_v6_patch003	1.48747	4586.86	3083.67	0.690131	LYS117 GLY121 GLY122 LEU123 GLY124 ILE125 SER126 ILE127 VAL177 LEU180 LYS181	0	0	18.1818	18.1818	-14.46	0.478585	0.416723	37.8366
O94898	AF-O94898-F1	Leucine-rich repeats and immunoglobulin-like domains protein 2	2	AF-O94898-F1-model_v6_patch001	2.17706	8796.47	4040.54	0.659293	ILE229 SER252 LYS253 LEU254 LYS255 ASP256 LEU275 THR276 ARG277 ASN279 TRP282	0	9.09091	18.1818	27.2727	-12.11	0.362321	0.797114	37.8341
P42262	AF-P42262-4-F1	Glutamate receptor 2	9	AF-P42262-4-F1-model_v6_patch002	3.19549	9938.42	3110.14	0.909666	MET1 VAL2 GLN3 PHE4 SER5 ARG10 LEU11 THR12 PRO13 VAL38 TYR39 ALA40 PHE226 ARG229 TRP230 LEU233 TYR238 TYR254 VAL257 MET260 PHE264	0	9.52381	0	9.52381	-11.81	0.348298	0.428229	37.8304
P18089	AF-P18089-F1	Alpha-2B adrenergic receptor	4	AF-P18089-F1-model_v6_patch002	1.44545	4873.29	3371.47	0.570007	GLY346 ARG347 GLY348 VAL349 GLY350 ALA351 GLY354 GLN355 ARG358 ARG359	0	30	0	30	-19.76	0.730255	0.543999	37.828
Q16720	AF-Q16720-2-F1	Plasma membrane calcium-transporting ATPase 3	5	AF-Q16720-2-F1-model_v6_patch002	3.5527	11768	3312.42	0.685757	TRP176 SER177 LYS180 GLN181 GLY184 LEU185 ARG188 TYR443 LYS446 LYS447 MET449 LYS450 TRP841 PRO903	0	7.14286	28.5714	35.7143	-13.36	0.423065	0.51781	37.8278
Q96QG7	AF-Q96QG7-F1	Myotubularin-related protein 9	3	AF-Q96QG7-F1-model_v6_patch002	0.90209	3123.48	3462.49	0.97151	MET1 GLU2 PHE3 ALA4 ILE7 THR32 GLY33 HIS34	12.5	0	0	12.5	-10.33	0.283215	0.583851	37.826
Q8N158	AF-Q8N158-F1	Glypican-2	6	AF-Q8N158-F1-model_v6_patch004	1.21395	4346.65	3580.58	0.701639	ARG281 LEU284 ARG287 GLY288 GLU290 TRP405 ALA406 LEU408 SER409 LEU410 GLY444 GLY445	0	16.6667	0	16.6667	-11.66	0.341382	0.633899	37.822
Q8NI17	AF-Q8NI17-12-F1	Interleukin-31 receptor subunit alpha	6	AF-Q8NI17-12-F1-model_v6_patch004	0.825651	2806.21	3398.78	0.647092	LYS448 LEU497 LYS498 ARG499	0	25	50	75	-14.67	0.489287	0.556042	37.8185
Q9Y4J8	AF-Q9Y4J8-12-F1	Dystrobrevin alpha	2	AF-Q9Y4J8-12-F1-model_v6_patch001	0.982272	2775.02	2825.11	0.781207	ARG42 PHE43 GLN45 LYS46 HIS51 CYS140 GLY141 GLY142 ILE144 LYS147	10	10	20	40	-13.52	0.431054	0.3107	37.8143
Q9Y210	AF-Q9Y210-F1	Short transient receptor potential channel 6	6	AF-Q9Y210-F1-model_v6_patch005	0.937261	2901.63	3095.86	0.704328	ASN309 LYS312 LYS315 ASN316 LYS319	0	0	60	60	-13.73	0.441594	0.422013	37.8128
Q5GJ75	AF-Q5GJ75-F1	Tumor necrosis factor alpha-induced protein 8-like protein 3	2	AF-Q5GJ75-F1-model_v6_patch002	3.04647	9765.47	3205.5	0.563949	GLN118 ALA119 LYS122 ILE123 LYS126 ILE127 LYS130 ASN134 ARG181 ASN182	0	10	30	40	-22.61	0.828857	0.470234	37.8104
P58743	AF-P58743-5-F1	Prestin	5	AF-P58743-5-F1-model_v6_patch001	3.03084	9089.26	2998.93	0.692225	GLY537 ALA538 ARG540 LYS541 ALA542 ARG544 LYS545 LYS548 ALA556 VAL560 PHE600 PRO602	0	16.6667	25	41.6667	-14.93	0.502551	0.380554	37.8095
P42262	AF-P42262-F1	Glutamate receptor 2	8	AF-P42262-F1-model_v6_patch006	0.85759	2446.04	2852.22	0.853167	LYS526 GLN529 ARG715 LYS716 LYS718	0	20	60	80	-13.33	0.421571	0.321139	37.8094
O94779	AF-O94779-4-F1	Contactin-5	2	AF-O94779-4-F1-model_v6_patch001	2.70667	8275.17	3057.33	0.825471	THR311 LYS314 GLN360 LEU361 ASP362 ALA364 GLN385 VAL386 TYR387 THR388 THR414 GLY415 LYS416 PRO417 ARG418 LYS463 TYR464	0	5.88235	17.6471	23.5294	-12.08	0.360907	0.405364	37.8073
P51170	AF-P51170-F1	Epithelial sodium channel subunit gamma	5	AF-P51170-F1-model_v6_patch005	0.926329	2591.79	2797.91	0.734136	LYS26 GLU27 ARG30	0	33.3333	33.3333	66.6667	-14.43	0.477057	0.300421	37.8064
Q9NZD1	AF-Q9NZD1-2-F1	G-protein coupled receptor family C group 5 member D	1	AF-Q9NZD1-2-F1-model_v6_patch001	1.05288	3447.4	3274.25	0.741053	PHE46 LEU47 LYS50 TYR266 CYS269 ARG270 CYS273 LEU275	0	12.5	12.5	25	-11.36	0.327753	0.500819	37.8045
Q12955	AF-Q12955-5-F1	Ankyrin-3	10	AF-Q12955-5-F1-model_v6_patch001	17.952	62775.2	3496.82	0.61845	PHE168 GLN176 GLN177 LEU197 PRO198 HIS201 ILE202 ARG205 LYS206 SER226 LYS227 SER228 PHE230 ILE235 HIS238 TYR239 ASN261 ILE263 HIS267 VAL268 LYS271 ARG272 THR292 ARG293 ASP294 LEU296 HIS300 CYS301 ARG304 SER305 THR325 LYS326 ASN327 LEU329 HIS333 MET334 GLN337 THR358 ASP360 LEU362 HIS366 VAL367 HIS370 CYS371 ALA391 LEU392 ASN393 PHE395 ILE400 LYS403 LYS404 THR424 GLU425 SER426 LEU428 HIS432 VAL433 PHE436 MET437 ASN457 VAL458 ARG459 GLU461 MET466 ARG469 SER470 LYS491 ASP492 GLN494 ARG502 LEU503 LYS505 THR523 THR524 SER525 TYR527 LEU532 ARG535 GLU536 THR556 LYS557 LYS558 PHE560 VAL565 LYS568 TYR569 LYS590 SER591 LEU593 TYR602 SER841 SER1720 THR1722 LYS1760 GLN1761 SER1762 MET1810 SER1836 GLU1837 GLN1838 LYS1839	7.92079	7.92079	13.8614	29.703	-15.61	0.537176	0.598632	37.8042
P31645	AF-P31645-2-F1	Sodium-dependent serotonin transporter	3	AF-P31645-2-F1-model_v6_patch002	0.875054	2558.17	2923.45	0.787885	GLY125 LYS126 LYS127 VAL128 LYS394	0	0	60	60	-12.86	0.398374	0.349404	37.8012
Q9UHX3	AF-Q9UHX3-F1	Adhesion G protein-coupled receptor E2	4	AF-Q9UHX3-F1-model_v6_patch004	0.895065	2583.78	2886.7	0.728833	SER638 ARG641 PHE642 LYS645	0	25	25	50	-14.01	0.455728	0.334672	37.8002
P20020	AF-P20020-2-F1	Plasma membrane calcium-transporting ATPase 1	10	AF-P20020-2-F1-model_v6_patch003	3.11979	9684.37	3104.18	0.669746	LYS300 LYS301 LYS304 LYS305 LYS308 LYS309 LYS312	0	0	100	100	-15.3	0.521415	0.42563	37.7887
Q16512	AF-Q16512-F1	Serine/threonine-protein kinase N1	7	AF-Q16512-F1-model_v6_patch003	1.99086	8916.74	4478.84	0.60309	LYS496 GLN497 LYS500 ASP655 GLU656 GLU658 SER659 CYS662 ARG739 CYS762 LYS763 GLU764 ARG771 THR772 SER773 THR774	0	12.5	18.75	31.25	-13.76	0.443105	0.89559	37.7868
Q8WZA6	AF-Q8WZA6-F1	Olfactory receptor 1E3	4	AF-Q8WZA6-F1-model_v6_patch002	2.13768	7194.42	3365.53	0.650342	MET57 MET59 TYR60 LEU63 HIS121 CYS122 ALA125 ILE126 TYR132 ILE225 LYS236 SER239 THR240 TYR290 ARG293 ASN294 MET297	5.88235	5.88235	5.88235	17.6471	-14.67	0.489287	0.541376	37.7828
Q6PIU1	AF-Q6PIU1-F1	Potassium voltage-gated channel subfamily V member 1	5	AF-Q6PIU1-F1-model_v6_patch003	1.08713	3375.91	3105.35	0.706386	LEU480 LYS483 ARG487	0	33.3333	33.3333	66.6667	-13.57	0.433559	0.426143	37.7769
Q96NT5	AF-Q96NT5-2-F1	Proton-coupled folate transporter	2	AF-Q96NT5-2-F1-model_v6_patch001	1.01405	3231.2	3186.44	0.716011	ARG63 HIS201 ARG204 ALA205 ASP300 LYS302	16.6667	33.3333	16.6667	66.6667	-12.72	0.391546	0.461785	37.7714
Q99755	AF-Q99755-F1	Phosphatidylinositol 4-phosphate 5-kinase type-1 alpha	5	AF-Q99755-F1-model_v6_patch004	1.40618	5460.88	3883.48	0.532492	GLN217 ASN218 PRO219 ARG220 ALA303 LYS306 THR307 ARG310	0	25	12.5	37.5	-19.28	0.71053	0.748113	37.7702
Q12846	AF-Q12846-F1	Syntaxin-4	4	AF-Q12846-F1-model_v6_patch003	1.11644	3563.7	3192.03	0.662697	PHE42 VAL45 ARG46 ARG49 GLN50 GLN126 ILE245 SER248 ALA249	0	22.2222	0	22.2222	-15.06	0.509183	0.46426	37.7644
Q13574	AF-Q13574-1-F1	Diacylglycerol kinase zeta	17	AF-Q13574-1-F1-model_v6_patch011	1.39303	4672.01	3353.84	0.578985	GLY494 GLY495 GLN497 THR571 ARG577 GLY582 GLY583 GLY584 SER665 ARG666 PHE667 LYS670 ARG721	0	23.0769	7.69231	30.7692	-19.1	0.702916	0.536198	37.7624
P15144	AF-P15144-F1	Aminopeptidase N	2	AF-P15144-F1-model_v6_patch001	1.56658	5889.85	3759.69	0.939727	LEU699 LEU702 SER703 LYS706 LEU707 TYR715 MET718 LYS719 LEU722 SER758 THR759 SER762 ASN763 THR867 ASN868 ASN869 VAL870 ALA904 ARG907 ARG908	0	10	10	20	-9.475	0.249167	0.704338	37.7578
Q15262	AF-Q15262-3-F1	Receptor-type tyrosine-protein phosphatase kappa	4	AF-Q15262-3-F1-model_v6_patch003	0.76031	3556.74	4678.02	0.823067	GLN311 LEU312 ASN313 ALA314 ASN315 SER316 LYS326 PRO346	0	0	12.5	12.5	-8.324	0.207846	0.92442	37.7566
Q16720	AF-Q16720-2-F1	Plasma membrane calcium-transporting ATPase 3	5	AF-Q16720-2-F1-model_v6_patch005	1.06133	3424.79	3226.89	0.686962	THR468 GLY783 GLU784 GLN785 GLN787 LYS912 PRO913 TYR914 GLY915 LYS918	0	0	20	20	-13.72	0.441091	0.479735	37.7561
O00141	AF-O00141-4-F1	Serine/threonine-protein kinase Sgk1	4	AF-O00141-4-F1-model_v6_patch003	1.24316	3581.42	2880.89	0.718495	MET1 LYS2 PRO3 SER4	0	0	25	25	-14.51	0.481131	0.332373	37.7538
Q2Y0W8	AF-Q2Y0W8-3-F1	Electroneutral sodium bicarbonate exchanger 1	9	AF-Q2Y0W8-3-F1-model_v6_patch001	12.5311	40940.8	3267.14	0.644129	ASN412 PRO414 SER415 GLU417 LYS418 HIS437 GLY438 GLY439 HIS440 GLY442 LYS811 GLU812 LYS814 LYS871 PHE872 LEU873 ILE942 TYR943 ARG945 HIS946 SER997 LYS998 ARG999 GLU1000 SER1002 TRP1003 ASP1006 LEU1007 MET1008 PRO1009 GLU1010 SER1011 LYS1012 LYS1013 LYS1014 LYS1015 LEU1016 ASP1017 ASP1018 ALA1019 LYS1020 LYS1021 LYS1022 LYS1024	6.81818	4.54545	29.5455	40.9091	-15.53	0.533115	0.49765	37.7507
P49903	AF-P49903-2-F1	Selenide, water dikinase 1	1	AF-P49903-2-F1-model_v6_patch001	1.9753	6495.83	3288.53	0.844842	LEU26 LYS27 GLY28 THR29 GLY30 CYS31 PRO91 ILE92 GLN206 VAL209 ALA210 GLN213 TRP214 ILE217 GLU219 LYS220 LYS223	0	0	17.6471	17.6471	-10.96	0.310026	0.507176	37.7487
Q13324	AF-Q13324-F1	Corticotropin-releasing factor receptor 2	2	AF-Q13324-F1-model_v6_patch002	3.61152	10336	2861.96	0.684955	ARG288 ILE289 MET291 THR292 LEU294 ARG295 ILE303 GLN304 ARG306 LYS307 LYS310	0	27.2727	18.1818	45.4545	-16.41	0.577433	0.324933	37.7462
Q8NE79	AF-Q8NE79-F1	Popeye domain-containing protein 1	4	AF-Q8NE79-F1-model_v6_patch002	1.60444	6137.61	3825.38	0.601728	LEU62 HIS63 LEU64 HIS65 MET66 ILE67 HIS107 TYR110 LEU111 LYS114 LYS115	27.2727	0	18.1818	45.4545	-15.1	0.511223	0.728112	37.7454
Q8NI17	AF-Q8NI17-10-F1	Interleukin-31 receptor subunit alpha	5	AF-Q8NI17-10-F1-model_v6_patch005	0.722178	2001.74	2771.82	0.890149	PRO138 LYS139 ILE140 PHE141 ILE158 GLN229	0	0	16.6667	16.6667	-13.88	0.449156	0.290742	37.7434
Q3SYG4	AF-Q3SYG4-F1	Protein PTHB1	4	AF-Q3SYG4-F1-model_v6_patch003	1.35151	4697.06	3475.4	0.83649	MET1 SER2 LEU3 LYS5 ARG7 PRO363 SER364 PHE366	0	12.5	12.5	25	-10.26	0.280324	0.589429	37.7371
P35348	AF-P35348-F1	Alpha-1A adrenergic receptor	7	AF-P35348-F1-model_v6_patch001	12.3362	39266.8	3183.06	0.573481	VAL128 SER129 TYR130 PRO131 LEU132 ARG133 VAL207 TYR208 VAL209 VAL210 ALA211 LYS212 ARG213 GLU214 SER215 ARG216 GLY217 LEU218 LYS219 LEU222 LYS223 THR224 ASP225 LYS226 HIS256 PHE257 ARG260 LEU261 PHE264 SER265 ARG266 LYS268 LYS269 ALA270 ALA271 LYS272 THR273 ILE276 CYS328 SER329 SER330 GLN331 GLU332 LYS335	2.27273	11.3636	18.1818	31.8182	-21.64	0.798925	0.460289	37.7339
P41594	AF-P41594-2-F1	Metabotropic glutamate receptor 5	9	AF-P41594-2-F1-model_v6_patch009	0.756709	2642.98	3492.73	0.718127	MET1 VAL2 LEU3 LEU4	0	0	0	0	-11.32	0.325957	0.596878	37.7331
Q14524	AF-Q14524-2-F1	Sodium channel protein type 5 subunit alpha	8	AF-Q14524-2-F1-model_v6_patch003	2.03558	9112.42	4476.58	0.56322	MET28 GLN90 LYS91 SER106 THR108 ASN109 ALA110 LEU111 TYR112 ARG179 GLY180 PHE181 CYS182 LEU183 HIS184 ALA185 THR187 ARG190	5.55556	11.1111	5.55556	22.2222	-15.66	0.539712	0.895212	37.7324
P45844	AF-P45844-8-F1	ATP-binding cassette sub-family G member 1	5	AF-P45844-8-F1-model_v6_patch002	2.52022	7735.23	3069.27	0.652116	ARG477 SER479 VAL482 LYS483 THR485 LYS486 LYS489	0	14.2857	42.8571	57.1429	-16.5	0.581908	0.410501	37.7317
O76083	AF-O76083-5-F1	High affinity cGMP-specific 3',5'-cyclic phosphodiesterase 9A	3	AF-O76083-5-F1-model_v6_patch003	0.760021	2622.95	3451.16	0.760884	CYS40 ILE41 PRO46 ARG47 ASN48 LYS192 HIS227	14.2857	14.2857	14.2857	42.8571	-10.34	0.283629	0.578938	37.7314
Q9P241	AF-Q9P241-F1	Phospholipid-transporting ATPase VD	8	AF-Q9P241-F1-model_v6_patch001	4.04194	14875.6	3680.32	0.625069	GLU730 LEU733 PHE772 SER774 LYS777 LYS796 GLY797 ALA798 ASP799 SER800 ARG840 THR841 LEU842 LYS923 GLN924 GLU925 THR926 ASN947 THR948 THR1000 GLY1001 LYS1002 THR1003 CYS1029 ARG1030	0	8	16	24	-14.46	0.478585	0.674069	37.73
Q08462	AF-Q08462-2-F1	Adenylate cyclase type 2	12	AF-Q08462-2-F1-model_v6_patch002	2.80757	9656.04	3439.29	0.649695	LEU183 CYS186 GLU187 LYS190 ARG193 ASN201 PRO242 GLY243 ARG244 VAL245 VAL283 ASN285 LYS287 GLY288 ARG291	0	20	13.3333	33.3333	-14.31	0.470951	0.573777	37.7222
P20020	AF-P20020-2-F1	Plasma membrane calcium-transporting ATPase 1	10	AF-P20020-2-F1-model_v6_patch006	1.52205	4953.48	3254.48	0.669746	LYS356 VAL1090 ILE1093 GLU1097 ARG1098 ARG1101 ARG1102 ILE1105	0	37.5	12.5	50	-14.33	0.471968	0.492014	37.7205
P51788	AF-P51788-F1	Chloride channel protein 2	9	AF-P51788-F1-model_v6_patch009	0.768461	2176.39	2832.14	0.636762	ARG747 LYS748	0	50	50	100	-20.31	0.751787	0.313391	37.7186
O60353	AF-O60353-2-F1	Frizzled-6	5	AF-O60353-2-F1-model_v6_patch001	1.56788	5093.62	3248.72	0.63357	ARG194 LYS380 PHE381 ARG384 SER464 LYS465 LYS466	0	28.5714	42.8571	71.4286	-16.21	0.567444	0.48945	37.7174
Q9NZM1	AF-Q9NZM1-F1	Myoferlin	6	AF-Q9NZM1-F1-model_v6_patch003	1.58806	8549.18	5383.4	0.738037	HIS581 SER582 ALA583 THR584 TYR631 LEU632 PRO633 TRP634 ALA635 LYS638 THR813 ARG835 LEU1169 HIS1170 GLU1196 ILE1197 TYR1198 VAL1204 ASN1207 PRO1209	10	5	5	20	-8.454	0.212248	0.977258	37.7159
Q5T4F4	AF-Q5T4F4-5-F1	Protrudin	2	AF-Q5T4F4-5-F1-model_v6_patch001	3.82621	13236.5	3459.44	0.658223	TYR249 PRO250 CYS260 ALA262 THR263 SER265 LEU267 LYS268 LYS269 ARG270 ARG271 SER272 SER274 CYS281 SER282 ARG283 CYS284 VAL306 PHE307	0	15.7895	10.5263	26.3158	-13.83	0.446633	0.582529	37.7157
Q8TE23	AF-Q8TE23-F1	Taste receptor type 1 member 2	6	AF-Q8TE23-F1-model_v6_patch002	2.49232	7675	3079.46	0.833888	PHE591 GLN592 PRO594 ARG597 SER598 GLY600 GLY601 PRO602 MET603 CYS647 VAL650 ARG651 GLN654 TYR669 TRP672 VAL673 GLN676 PRO678 TYR679 TYR756 PHE827 ILE831	0	9.09091	0	9.09091	-11.93	0.353877	0.414902	37.7129
P78334	AF-P78334-F1	Gamma-aminobutyric acid receptor subunit epsilon	3	AF-P78334-F1-model_v6_patch002	1.49397	5059.87	3386.87	0.623162	MET1 LEU2 SER3 LYS4	0	0	25	25	-15.91	0.552358	0.550797	37.7115
Q9Y5H7	AF-Q9Y5H7-F1	Protocadherin alpha-5	2	AF-Q9Y5H7-F1-model_v6_patch002	1.01678	3326.07	3271.17	0.741693	ARG6 GLY7 SER8 LEU9 GLY10 SER11 ARG12	0	28.5714	0	28.5714	-11.32	0.325957	0.499444	37.711
P29474	AF-P29474-2-F1	Nitric oxide synthase 3	4	AF-P29474-2-F1-model_v6_patch004	1.15628	3867.03	3344.39	0.736021	PRO93 LEU100 LEU103 VAL104 PHE105 PRO106 ARG107 LYS108	0	12.5	12.5	25	-11.22	0.321489	0.532009	37.7098
Q9HBG4	AF-Q9HBG4-F1	V-type proton ATPase 116 kDa subunit a 4	5	AF-Q9HBG4-F1-model_v6_patch001	2.8935	9492.84	3280.74	0.846931	MET1 VAL2 SER3 VAL4 PHE5 ARG6 SER7 GLU8 GLU9 PRO328 VAL329 ALA330 ARG368 ARG389 ILE391 PHE561 TYR565	0	17.6471	0	17.6471	-10.98	0.310899	0.503708	37.7089
O75923	AF-O75923-11-F1	Dysferlin	6	AF-O75923-11-F1-model_v6_patch001	2.95992	10993.6	3714.15	0.727189	VAL24 ALA25 SER26 THR28 LYS33 ARG35 HIS67 VAL69 LYS71 HIS73 ARG78 ASN79 ARG80 PHE81	14.2857	21.4286	14.2857	50	-10.33	0.283215	0.687168	37.7029
Q9BXB1	AF-Q9BXB1-F1	Leucine-rich repeat-containing G-protein coupled receptor 4	5	AF-Q9BXB1-F1-model_v6_patch003	2.25926	6713.79	2971.68	0.713101	SER569 LEU570 LEU575 ASN657 LEU659 LYS660 GLN661 ARG663	0	12.5	12.5	25	-14.09	0.459781	0.36918	37.7009
Q14680	AF-Q14680-7-F1	Maternal embryonic leucine zipper kinase	7	AF-Q14680-7-F1-model_v6_patch002	2.58496	7992.46	3091.9	0.626747	ARG510 GLY512 PRO513 ARG514 ARG515 LEU516 LYS517 LYS551 TYR553 THR554 GLU573 VAL574 GLN578	0	23.0769	15.3846	38.4615	-17.9	0.649383	0.420294	37.6996
P35125	AF-P35125-F1	Ubiquitin carboxyl-terminal hydrolase 6	6	AF-P35125-F1-model_v6_patch001	23.4554	85712.4	3654.28	0.516438	ARG47 PHE48 THR60 ALA61 ARG62 GLU63 ALA64 LYS65 LYS66 ILE67 ARG68 ARG69 GLU70 THR72 ARG73 LYS76 TRP77 MET80 TYR87 SER90 SER91 LYS92 ILE94 ASP95 ARG96 TYR98 LYS99 GLY100 ILE101 MET103 ARG106 VAL241 SER245 GLN246 PRO247 LYS248 TRP251 GLY279 LEU282 ARG283 GLU291 SER301 ILE302 LYS305 GLN308 MET312 ASN334 ASP335 ASP336 THR337 LEU339 LYS340 HIS341 ARG343 ALA344 SER345 LYS347 LYS348 LEU349 ARG351 LYS352 ASN502 LYS503 ASP504 SER506 PRO508 GLU509 GLU510 MET511 SER512 THR514 ALA515 LEU537 HIS580 CYS584 LEU588 ALA601 PRO602 LEU603 LYS604 LEU605 ARG606 ARG607 THR608 ALA610 LYS611 TYR612 ASP617 GLY618 PHE619 LYS1215 ASN1216 LYS1217 PRO1218 SER1219 SER1220 SER1221 LYS1222 LYS1223 ASP1394 SER1395 ASP1398 TYR1399 TYR1402 GLN1406	1.90476	11.4286	17.1429	30.4762	-22.69	0.831161	0.663797	37.6982
P35372	AF-P35372-10-F1	Mu-type opioid receptor	2	AF-P35372-10-F1-model_v6_patch001	15.8747	61545.6	3876.95	0.540676	LEU60 TRP61 ARG64 ALA67 ALA68 LEU71 GLY72 ARG74 LYS75 VAL76 VAL78 LEU79 THR196 ALA197 THR198 ASN199 ILE202 MET256 ARG260 ALA263 VAL264 CYS265 HIS266 PRO267 VAL268 LYS269 ALA270 LEU271 ARG274 PRO276 TYR347 MET350 ILE351 LEU352 ARG353 LEU354 LYS355 SER356 VAL357 ARG358 LEU360 SER361 GLY362 SER363 LYS364 LYS366 ASP367 ARG368 ASN369 LEU370 ARG371 ARG372 ILE373 THR374 ARG375 MET376 VAL377 LEU378 VAL380 TYR431 PHE433 LEU434 ASP435 GLU436 ASN437	1.53846	15.3846	7.69231	24.6154	-18.6	0.681176	0.745914	37.697
Q9H313	AF-Q9H313-3-F1	Protein tweety homolog 1	4	AF-Q9H313-3-F1-model_v6_patch004	1.08463	3252.45	2998.66	0.893494	MET1 GLY2 ALA3 ARG305	0	25	0	25	-12.37	0.374667	0.380443	37.6967
Q13277	AF-Q13277-2-F1	Syntaxin-3	2	AF-Q13277-2-F1-model_v6_patch002	0.708416	2487.05	3510.72	0.738663	SER121 ARG125 VAL222 GLN225 LYS226 LEU227 ILE228 ILE229	0	12.5	12.5	25	-10.52	0.291152	0.604567	37.6946
Q5JUK3	AF-Q5JUK3-3-F1	Potassium channel subfamily T member 1	8	AF-Q5JUK3-3-F1-model_v6_patch002	3.2016	9867.5	3082.05	0.665024	ASN632 ALA634 PHE635 LYS638 GLN639 GLU641 LYS642 ARG643 LYS645 ARG646	0	20	30	50	-15.66	0.539712	0.416023	37.6904
P13796	AF-P13796-F1	Plastin-2	2	AF-P13796-F1-model_v6_patch001	4.84629	18146.2	3744.35	0.888487	ASN195 ASN199 SER202 HIS207 VAL208 VAL209 ASN210 ILE211 TRP403 SER406 LEU407 LYS432 MET499 TYR502 THR503 ILE506 ILE510 ILE559 GLN560 GLY594 ALA595 ARG596 VAL597 TYR598 THR614 ALA617 CYS618 GLY621 LYS622 LYS625 ARG626	3.22581	6.45161	9.67742	19.3548	-9.491	0.249778	0.698615	37.6901
Q9Y6R1	AF-Q9Y6R1-2-F1	Electrogenic sodium bicarbonate cotransporter 1	9	AF-Q9Y6R1-2-F1-model_v6_patch005	1.0385	2978.17	2867.75	0.64181	THR395 ARG397 GLY400 ILE403 LYS404 LYS407	0	16.6667	33.3333	50	-19.3	0.711369	0.3272	37.6897
O94812	AF-O94812-5-F1	BAI1-associated protein 3	9	AF-O94812-5-F1-model_v6_patch001	4.39235	14110.9	3212.61	0.665131	LEU145 ALA146 LYS147 GLU176 ARG178 TRP231 ILE250 GLY251 LEU252 LYS253 GLY254 GLY256 ARG257 LYS260 LYS264 ASP281 PHE282 ARG307 SER308 ALA310 SER311 ARG312	0	18.1818	18.1818	36.3636	-14.78	0.494898	0.473389	37.6896
Q92835	AF-Q92835-2-F1	Phosphatidylinositol 3,4,5-trisphosphate 5-phosphatase 1	3	AF-Q92835-2-F1-model_v6_patch002	3.44412	11817.6	3431.23	0.63319	SER306 GLN311 MET313 ILE326 LYS328 GLY332 SER333 GLU334 LYS336 TYR338 THR362 GLU363 LYS364 LYS366 LEU368 LYS370 TYR372	0	0	29.4118	29.4118	-15.13	0.512752	0.570263	37.6864
Q2M3M2	AF-Q2M3M2-F1	Sodium/glucose cotransporter 4	5	AF-Q2M3M2-F1-model_v6_patch005	0.712278	2105.23	2955.63	0.795187	PHE417 ARG418 ARG419 LYS420	0	50	25	75	-12.62	0.386695	0.362548	37.6849
Q13635	AF-Q13635-F1	Protein patched homolog 1	6	AF-Q13635-F1-model_v6_patch005	0.784254	2401.72	3062.42	0.760522	SER1334 ASN1335 ARG1336 ALA1337 ARG1338 TRP1339	0	33.3333	0	33.3333	-12.01	0.357619	0.407555	37.6814
O94812	AF-O94812-2-F1	BAI1-associated protein 3	6	AF-O94812-2-F1-model_v6_patch005	0.918939	2951.77	3212.15	0.751808	GLN977 LEU980 LYS984 ARG1077	0	25	25	50	-11.27	0.323719	0.473187	37.6803
P23634	AF-P23634-F1	Plasma membrane calcium-transporting ATPase 4	6	AF-P23634-F1-model_v6_patch001	6.85752	24600.7	3587.4	0.644201	HIS776 ASN835 TYR837 ASP838 LYS842 GLU893 PRO894 THR896 GLU897 SER898 LEU899 LYS901 ARG902 ARG903 PRO904 TYR905 GLY906 LYS909 PRO910 SER913 ARG914 THR915 LYS918 ARG979 LYS980 ILE981 HIS982 GLY983 GLU984 LYS985 ASN986 PHE988 SER989 GLY990 ILE991 TYR992 ARG993 ASN994 SER1047 ILE1049 PRO1050 THR1051 ARG1052 GLU1059	4.54545	13.6364	13.6364	31.8182	-13.91	0.450671	0.636714	37.6747
Q96QA5	AF-Q96QA5-F1	Gasdermin-A	2	AF-Q96QA5-F1-model_v6_patch001	2.94085	9865.63	3354.69	0.741265	MET1 THR2 MET3 ASN6 THR98 VAL99 ARG167 ALA168 ALA171 CYS174 PHE175 SER176 LEU185 ILE189 GLU193 LYS293 GLU341 LEU342 SER343 GLU344 ALA345 GLN346 LYS348 LEU406 ARG427	0	8	8	16	-10.98	0.310899	0.536574	37.6741
Q6ZT62	AF-Q6ZT62-F1	Bargin	3	AF-Q6ZT62-F1-model_v6_patch001	1.09581	4985.77	4549.84	0.708034	PHE319 ARG320 LEU321 ALA322 ALA323 LEU328 HIS350 ALA351 GLY354 LYS357 SER358 ARG361 VAL434 ASN438	7.14286	14.2857	7.14286	28.5714	-9.722	0.258716	0.906839	37.673
Q8IWV2	AF-Q8IWV2-4-F1	Contactin-4	2	AF-Q8IWV2-4-F1-model_v6_patch002	0.774674	2738.36	3534.86	0.879137	GLU509 LYS511 LYS524 LYS550 PRO559 SER560	0	0	50	50	-10.05	0.271759	0.614797	37.6707
P27037	AF-P27037-2-F1	Activin receptor type-2A	2	AF-P27037-2-F1-model_v6_patch002	0.750821	2366.39	3151.74	0.783666	PHE50 TYR53 ARG54 LYS57	0	25	25	50	-11.55	0.336352	0.446462	37.6696
O95259	AF-O95259-F1	Voltage-gated delayed rectifier potassium channel KCNH1	7	AF-O95259-F1-model_v6_patch006	0.83444	3178.35	3808.97	0.618967	HIS212 LYS217 ASP221 ILE224 ASP264 ASN268 THR271 ILE287 ASN290 TYR291 THR294 TRP295 ARG363 ARG366 LYS367	6.66667	13.3333	13.3333	33.3333	-14.29	0.469934	0.722286	37.6691
P25929	AF-P25929-F1	Neuropeptide Y receptor type 1	3	AF-P25929-F1-model_v6_patch003	0.821049	2262.55	2755.68	0.70321	ARG72 ILE77 ASN151 ASN152 ARG153 TYR156 HIS356	14.2857	28.5714	0	42.8571	-16.33	0.573444	0.28485	37.6686
P51451	AF-P51451-F1	Tyrosine-protein kinase Blk	5	AF-P51451-F1-model_v6_patch004	0.780534	2468.02	3161.97	0.760488	VAL244 ARG245 MET257 TYR259 LYS265 TYR314	0	16.6667	16.6667	33.3333	-11.5	0.334078	0.450969	37.6676
Q9NPC2	AF-Q9NPC2-F1	Potassium channel subfamily K member 9	2	AF-Q9NPC2-F1-model_v6_patch002	1.1825	3916.88	3312.36	0.656712	MET1 LYS2 ASN5 ARG261	0	25	25	50	-14.6	0.485718	0.51778	37.6657
Q15700	AF-Q15700-3-F1	Disks large homolog 2	5	AF-Q15700-3-F1-model_v6_patch003	1.09032	4705.69	4315.89	0.693226	GLY148 PRO149 LYS150 GLY151 GLY153 ILE177 ASP178 GLY179 GLY180 ALA181 LYS184	0	0	18.1818	18.1818	-10.43	0.287376	0.865167	37.6652
P46020	AF-P46020-3-F1	Phosphorylase b kinase regulatory subunit alpha, skeletal muscle isoform	5	AF-P46020-3-F1-model_v6_patch004	0.97649	2980.12	3051.87	0.828791	ASN27 LYS40 ASN117 THR118 LYS119	0	0	40	40	-12.06	0.359966	0.403024	37.6608
O00141	AF-O00141-2-F1	Serine/threonine-protein kinase Sgk1	3	AF-O00141-2-F1-model_v6_patch001	17.7389	59015.8	3326.92	0.582927	VAL11 LYS12 LYS13 CYS14 SER15 PHE17 GLN18 PHE19 LYS21 LYS22 ARG23 ARG25 ARG26 ILE28 LYS29 SER30 PRO31 PRO120 LYS124 GLN125 ARG127 MET128 GLY129 ASN131 ASP132 PHE133 LYS136 LYS201 GLY202 SER203 PHE204 GLY205 LYS206 VAL223 GLN225 LYS226 LYS227 ALA228 LYS231 LYS232 ALA264 ASP265 LYS266 TYR393 ARG395 ASN396 THR397 ALA398 GLU487 PRO490 ASN491 SER492 ILE493 PRO497 ASP498 SER499 LEU501 VAL502 THR503 SER505 VAL506 ALA509	0	8.06452	22.5806	30.6452	-18.95	0.696484	0.524256	37.6606
P18084	AF-P18084-F1	Integrin beta-5	3	AF-P18084-F1-model_v6_patch001	0.998769	3566.97	3571.36	0.810384	LYS151 LEU154 ARG158 PHE208 PRO209 ASN210 GLN237 ARG238 VAL239	0	22.2222	11.1111	33.3333	-9.937	0.26722	0.630079	37.6599
P61018	AF-P61018-2-F1	Ras-related protein Rab-4B	1	AF-P61018-2-F1-model_v6_patch001	1.2384	7881.45	6364.24	0.668904	ALA52 GLY53 THR54 GLY55 LYS56 SER57 CYS58 LYS69 SER72 ASN73 HIS74 THR75 THR99 GLY101 GLN102	6.66667	0	13.3333	20	-10.62	0.295382	0.995962	37.659
Q8WZA6	AF-Q8WZA6-F1	Olfactory receptor 1E3	4	AF-Q8WZA6-F1-model_v6_patch003	1.11707	3939.74	3526.86	0.650342	TYR123 CYS127 PHE128 ARG220 SER223 THR224 ARG227	0	28.5714	0	28.5714	-13.87	0.448651	0.611418	37.6563
P22455	AF-P22455-F1	Fibroblast growth factor receptor 4	6	AF-P22455-F1-model_v6_patch005	1.2771	4553.24	3565.29	0.629733	MET1 ARG2 LEU3 LEU4 LEU5	0	20	0	20	-14.66	0.488777	0.627552	37.6558
Q92797	AF-Q92797-F1	Symplekin	6	AF-Q92797-F1-model_v6_patch005	0.786209	2650.69	3371.48	0.708099	TYR693 ARG700 ASP701 PHE704 PHE735 ARG738 MET739 LYS742	0	25	12.5	37.5	-12.13	0.363264	0.544005	37.6515
A5PKW4	AF-A5PKW4-2-F1	PH and SEC7 domain-containing protein 1	4	AF-A5PKW4-2-F1-model_v6_patch003	1.16382	3973.44	3414.12	0.534605	PRO372 GLU373 PRO374 VAL378 ILE410 LYS412 TYR417 GLN419 TYR423 LYS424 GLY426 LYS427 LEU429	0	0	23.0769	23.0769	-23.21	0.845535	0.562777	37.6512
Q8NGU9	AF-Q8NGU9-F1	Probable G-protein coupled receptor 150	3	AF-Q8NGU9-F1-model_v6_patch003	0.958258	3316.58	3461.05	0.540042	GLY219 PHE221 LEU229 TYR232 ALA233 TYR311 ARG315 ALA318 ALA319 ALA325 GLY326 ASP327 TRP328 GLU329 SER334 ARG338	0	12.5	0	12.5	-21.78	0.803476	0.583229	37.6503
Q15262	AF-Q15262-F1	Receptor-type tyrosine-protein phosphatase kappa	5	AF-Q15262-F1-model_v6_patch001	2.4114	7987.42	3312.36	0.792418	ALA780 LYS781 LYS782 ARG783 LYS784 ARG1032	0	33.3333	50	83.3333	-10.83	0.304379	0.51778	37.645
P30988	AF-P30988-4-F1	Calcitonin receptor	4	AF-P30988-4-F1-model_v6_patch003	1.0058	2946.6	2929.59	0.70366	TRP137 LYS138 LYS141 ALA142 SER144 LEU145 ILE432	0	0	28.5714	28.5714	-14.81	0.496429	0.351896	37.6447
Q5JUK3	AF-Q5JUK3-F1	Potassium channel subfamily T member 1	13	AF-Q5JUK3-F1-model_v6_patch002	4.96624	15276.9	3076.14	0.645681	HIS1076 PRO1077 LEU1078 LEU1079 ARG1080 ARG1081 LYS1082 SER1083 LEU1084 GLN1085 TRP1086 ALA1087 ARG1088 ARG1089	7.14286	28.5714	7.14286	42.8571	-16.78	0.595742	0.413469	37.6441
P53618	AF-P53618-F1	Coatomer subunit beta	4	AF-P53618-F1-model_v6_patch002	2.74079	9550.46	3484.56	0.791147	LEU421 ARG425 VAL452 LYS453 ARG456 GLY457 TRP460 ILE461 GLY463 ASP550 PHE552 ALA555 SER556 THR559 THR560 LYS563 ARG612 PHE631 CYS635 LEU639	0	15	10	25	-10.2	0.27786	0.593373	37.638
Q9H813	AF-Q9H813-2-F1	Proton-activated chloride channel	5	AF-Q9H813-2-F1-model_v6_patch005	0.730015	2196.2	3008.43	0.624784	ARG117 LYS120	0	50	50	100	-18.89	0.69389	0.384551	37.6369
Q8IWV2	AF-Q8IWV2-3-F1	Contactin-4	2	AF-Q8IWV2-3-F1-model_v6_patch001	1.172	3978.33	3394.48	0.884764	TYR511 TRP512 ARG513 ASP516 ASN520 ARG522 ASN537 LEU538 LYS539 TYR544	0	20	10	30	-10.51	0.290731	0.55415	37.631
Q9BQS7	AF-Q9BQS7-3-F1	Hephaestin	2	AF-Q9BQS7-3-F1-model_v6_patch001	4.68942	14175.2	3022.81	0.846751	TYR1186 GLN1187 HIS1188 ARG1189 GLN1190 ARG1191 LYS1192 LEU1193 ARG1194 ARG1195 ASN1196 ARG1197 ARG1198	7.69231	46.1538	7.69231	61.5385	-12.21	0.367049	0.390635	37.6307
Q8TEH3	AF-Q8TEH3-2-F1	DENN domain-containing protein 1A	4	AF-Q8TEH3-2-F1-model_v6_patch004	1.12694	3685.81	3270.63	0.671324	ARG296 LYS299 SER301 THR302 GLY307 ARG310 ALA311 LYS314	0	25	25	50	-14.13	0.461809	0.499206	37.6256
Q86VE9	AF-Q86VE9-2-F1	Serine incorporator 5	2	AF-Q86VE9-2-F1-model_v6_patch001	1.68669	5533.83	3280.88	0.689052	ARG28 ILE29 ARG30 SER32 LEU33 ARG36 LYS179 ASN183 TYR327 LEU330 THR331 SER332 GLU351 ALA353 ARG354 ILE379 ASP381 VAL387	0	22.2222	5.55556	27.7778	-13.3	0.420079	0.503769	37.6256
Q86UK5	AF-Q86UK5-F1	Limbin	12	AF-Q86UK5-F1-model_v6_patch001	2.92732	11972.2	4089.81	0.631052	ARG527 ARG585 GLN822 LEU825 GLN861 MET862 ASP863 ARG864 SER865 LEU866 LEU868 PRO869 LYS870 ARG872 LEU948 LEU949 GLU951 ARG952 ARG955 MET956	0	30	5	35	-13.07	0.408689	0.810939	37.6231
A0A075B6K5	AF-A0A075B6K5-F1	Immunoglobulin lambda variable 3-9	1	AF-A0A075B6K5-F1-model_v6_patch001	0.885973	3175.7	3584.42	0.836922	MET1 ALA2 TRP3 THR4	0	0	0	0	-9.887	0.265226	0.635483	37.6194
Q9HBA0	AF-Q9HBA0-4-F1	Transient receptor potential cation channel subfamily V member 4	7	AF-Q9HBA0-4-F1-model_v6_patch003	1.96874	6667	3386.44	0.591028	LEU240 PRO241 LEU242 SER243 LEU257 LYS263 LYS264 ALA265 ASP266 MET267 ARG269 VAL277	0	8.33333	16.6667	25	-17.83	0.646123	0.550606	37.6187
O15056	AF-O15056-3-F1	Synaptojanin-2	12	AF-O15056-3-F1-model_v6_patch006	1.42374	4858.41	3412.42	0.614057	PRO262 HIS270 ARG272 ILE596 ALA599 THR601 LYS604 ALA627 GLN628 LEU629 VAL630 ILE651 THR653 LYS655 LYS661 ALA662 GLY663 ASP1013	5.55556	5.55556	16.6667	27.7778	-16.22	0.567944	0.562031	37.6157
Q9H1R2	AF-Q9H1R2-3-F1	Dual specificity protein phosphatase 15	5	AF-Q9H1R2-3-F1-model_v6_patch002	1.29434	3791.64	2929.41	0.702161	TRP111 ARG112 LEU115 GLU116 LYS119 ASN126 PRO127 ASN128 PRO129 ARG132	0	20	10	30	-14.87	0.49949	0.351821	37.6111
Q6UXM1	AF-Q6UXM1-F1	Leucine-rich repeats and immunoglobulin-like domains protein 3	3	AF-Q6UXM1-F1-model_v6_patch001	4.25439	15659.3	3680.73	0.642591	LEU17 TYR171 TYR173 ASN175 SER176 VAL196 LYS198 ASN200 ARG201 HIS219 LEU220 GLU221 ASN223 ARG224 SER243 LYS245 GLN247 ARG248 GLN269 ASP271 HIS272	9.52381	14.2857	9.52381	33.3333	-13.62	0.436066	0.674229	37.6109
Q13639	AF-Q13639-9-F1	5-hydroxytryptamine receptor 4	7	AF-Q13639-9-F1-model_v6_patch006	0.984531	2536.75	2576.61	0.696529	PRO337 LYS368 ASN371 LYS372 LYS375	0	0	60	60	-18.87	0.693022	0.224518	37.6082
O95278	AF-O95278-2-F1	Laforin	1	AF-O95278-2-F1-model_v6_patch001	1.31967	6180.1	4683.05	0.938642	MET139 THR142 THR143 TYR146 GLN200 ASN201 ASP235 MET236 ARG241 CYS266 ASN267 ALA268 VAL270 GLY271 TYR304	0	6.66667	0	6.66667	-8.28	0.206371	0.925044	37.6058
Q9Y3Q0	AF-Q9Y3Q0-2-F1	N-acetylated-alpha-linked acidic dipeptidase 2	3	AF-Q9Y3Q0-2-F1-model_v6_patch003	0.942311	3274.11	3474.56	0.686318	MET1 ALA2 GLU3 SER4	0	0	0	0	-12.55	0.383313	0.589065	37.6034
P04899	AF-P04899-2-F1	Guanine nucleotide-binding protein G(i) subunit alpha-2	2	AF-P04899-2-F1-model_v6_patch001	2.95154	21461	7271.11	0.895205	THR20 ALA25 GLY26 GLU27 SER28 GLY29 LYS30 SER31 THR32 LYS35 TYR53 ASN134 ASP135 SER136 LEU160 ARG161 THR162 ARG163 VAL164 LYS165 THR166 ASP185 VAL186 GLY188 GLN189 ASN254 LYS255 ASP257 LEU258 CYS310 ALA311 THR312	0	6.25	12.5	18.75	-7.964	0.196009	0.999195	37.6033
P21802	AF-P21802-16-F1	Fibroblast growth factor receptor 2	6	AF-P21802-16-F1-model_v6_patch002	1.92869	8408.84	4359.87	0.613002	LYS527 ASP531 ARG626 LEU648 ARG650 TYR658 LYS659 LYS660 THR661 THR662 ASN663 GLY664 ARG665 LEU666 PRO667 TYR681	0	18.75	18.75	37.5	-13.4	0.425059	0.874046	37.6002
P14735	AF-P14735-F1	Insulin-degrading enzyme	5	AF-P14735-F1-model_v6_patch004	1.04714	3288.85	3140.8	0.932989	LYS192 ASN193 MET195 ASN196 ASP197 ALA198 TRP199 LYS308 ALA675 GLU676 GLN677 HIS679 HIS786	15.3846	0	15.3846	30.7692	-11.58	0.33772	0.44165	37.5981
Q6PHW0	AF-Q6PHW0-6-F1	Iodotyrosine deiodinase 1	2	AF-Q6PHW0-6-F1-model_v6_patch001	3.78782	14520.5	3833.46	0.62398	LEU97 ASN98 ARG100 ARG101 SER102 VAL103 ARG104 PHE105 LYS175 LEU176 LEU225 ALA226 LEU246 ILE247 GLY249 PRO250 GLY251 ARG252 SER253 SER254	0	20	5	25	-13.96	0.453199	0.730954	37.5959
P35580	AF-P35580-5-F1	Myosin-10	12	AF-P35580-5-F1-model_v6_patch005	1.37816	9418.29	6833.97	0.71447	ASN126 TYR128 SER180 GLY181 ALA182 GLY183 LYS184 THR185 GLU186 LYS244 ASN245 ASP246 ASN247 SER248 SER249 ASP468 ILE469 ALA470 GLY471 LYS694	0	0	15	15	-9.074	0.234173	0.998247	37.5947
Q6UXZ4	AF-Q6UXZ4-2-F1	Netrin receptor UNC5D	6	AF-Q6UXZ4-2-F1-model_v6_patch004	0.950072	3715.78	3911.05	0.683221	LEU546 HIS563 PRO843 PHE846 ILE848 PRO849 TYR850 SER851 ARG853	11.1111	11.1111	0	22.2222	-11.39	0.329103	0.757253	37.5916
O60312	AF-O60312-F1	Phospholipid-transporting ATPase VA	13	AF-O60312-F1-model_v6_patch009	1.23858	3965.12	3201.35	0.627743	ASN1162 GLU1164 ARG1167 PRO1168 ARG1169 THR1170 PHE1173	0	28.5714	0	28.5714	-16.83	0.598197	0.468391	37.5892
Q8N8Q9	AF-Q8N8Q9-2-F1	Magnesium transporter NIPA2	3	AF-Q8N8Q9-2-F1-model_v6_patch003	0.752923	2191.34	2910.45	0.706741	ILE29 LYS32 ALA78 SER81 GLU87 THR226 SER227 HIS278 LYS281	11.1111	0	22.2222	33.3333	-14.78	0.494898	0.344158	37.5881
Q8N5I2	AF-Q8N5I2-F1	Arrestin domain-containing protein 1	2	AF-Q8N5I2-F1-model_v6_patch001	2.37323	7763.02	3271.08	0.65851	PHE156 SER157 TYR158 LYS159 LEU160 VAL161 LYS162 GLY194 LYS195 TRP233	0	0	30	30	-14.71	0.491327	0.499407	37.5841
P28472	AF-P28472-F1	Gamma-aminobutyric acid receptor subunit beta-3	2	AF-P28472-F1-model_v6_patch002	0.888196	2549.25	2870.15	0.680497	PRO422 HIS423 LYS424 LYS425 THR426	20	0	40	60	-16.51	0.582405	0.32814	37.5841
Q9HC10	AF-Q9HC10-4-F1	Otoferlin	6	AF-Q9HC10-4-F1-model_v6_patch002	2.4559	7164.83	2917.39	0.767438	LYS615 LYS616 LYS617 LYS618 THR619 GLN620	0	0	66.6667	66.6667	-12.82	0.396419	0.346956	37.584
O00591	AF-O00591-F1	Gamma-aminobutyric acid receptor subunit pi	1	AF-O00591-F1-model_v6_patch001	4.90961	16422.9	3345.05	0.771068	ALA64 THR66 LEU67 TYR87 ARG89 ARG91 MET93 ASN102 LYS103 SER104 THR106 VAL133 ASN137 LEU139 ARG141 PHE143 SER144 ASN145 THR147 LEU149 ALA151 LEU152 ARG153 LEU193 ARG194 ASP197 SER198 ARG200	0	21.4286	3.57143	25	-10.68	0.297937	0.532303	37.5784
Q92729	AF-Q92729-3-F1	Receptor-type tyrosine-protein phosphatase U	6	AF-Q92729-3-F1-model_v6_patch006	0.879316	3234.69	3678.64	0.793071	GLU1011 PHE1035 ALA1037 PRO1039 PRO1044 TYR1045 HIS1046 THR1048 GLY1049 LEU1050 ARG1204 THR1401 ASN1404 TYR1405	7.14286	7.14286	0	14.2857	-9.619	0.254705	0.673414	37.5782
Q9BZ67	AF-Q9BZ67-2-F1	FERM domain-containing protein 8	4	AF-Q9BZ67-2-F1-model_v6_patch002	2.74861	9106.92	3313.28	0.634368	ARG138 ARG152 GLY153 SER155 PHE157 ALA158 ALA159 ARG161 ARG163 GLY164 ALA165 ARG166 GLY168 PRO169	0	35.7143	0	35.7143	-15.68	0.540726	0.518193	37.5774
P36896	AF-P36896-2-F1	Activin receptor type-1B	1	AF-P36896-2-F1-model_v6_patch001	2.17202	8435.5	3883.71	0.737919	ARG217 PHE291 LYS337 SER338 LYS339 ASN340 ASP353 LEU356 VAL375 GLY376 THR377 LYS378 ARG379 TYR380 LEU428 SER436 ASP437 PRO438	0	11.1111	16.6667	27.7778	-9.554	0.252195	0.74819	37.5757
Q9NXE4	AF-Q9NXE4-8-F1	Sphingomyelin phosphodiesterase 4	3	AF-Q9NXE4-8-F1-model_v6_patch001	6.40812	25016	3903.8	0.51331	LEU116 ARG119 LEU120 LYS123 ARG183 ALA184 GLU187 LEU190 SER191 GLN194 TRP196 ARG197 TYR198 GLN210 PRO211 ARG212 LEU252 PHE255 ARG256 LYS259 VAL260 GLN263 PRO264 LEU392 TYR406 LYS409 TYR413	0	18.5185	11.1111	29.6296	-20.82	0.770696	0.75487	37.5751
P82279	AF-P82279-4-F1	Protein crumbs homolog 1	3	AF-P82279-4-F1-model_v6_patch003	0.760457	2940.54	3866.81	0.741134	THR894 GLY895 LYS896 PHE897 ARG899 GLN900	0	16.6667	16.6667	33.3333	-9.481	0.249396	0.742475	37.5712
Q9Y5H2	AF-Q9Y5H2-F1	Protocadherin gamma-A11	3	AF-Q9Y5H2-F1-model_v6_patch001	1.92933	6245.98	3237.38	0.808153	ARG4 LEU5 GLN6 ARG7 GLY8 ASP9 ARG10	0	42.8571	0	42.8571	-11.12	0.317053	0.484403	37.5632
Q6P9F7	AF-Q6P9F7-F1	Volume-regulated anion channel subunit LRRC8B	8	AF-Q6P9F7-F1-model_v6_patch005	0.880326	2707.47	3075.53	0.767628	MET1 ILE2 ALA39 VAL40 GLY43 ALA44 LEU47 LEU126	0	0	0	0	-11.9	0.352478	0.413204	37.5617
Q16206	AF-Q16206-2-F1	Ecto-NOX disulfide-thiol exchanger 2	2	AF-Q16206-2-F1-model_v6_patch001	1.77557	6152.41	3465.03	0.699696	PHE80 PRO81 PRO82 ASN83 LEU86 GLY154 ARG156 ILE157 ARG158 THR168 GLY169 ARG170	0	25	0	25	-12.05	0.359496	0.58495	37.5599
Q6ZRH7	AF-Q6ZRH7-F1	Cation channel sperm-associated auxiliary subunit gamma	5	AF-Q6ZRH7-F1-model_v6_patch005	0.727572	5195.02	7140.22	0.847493	PRO239 LEU240 HIS242 VAL244 TYR351 TYR519 MET520 ALA521 ARG522 PHE524 LEU580 PHE581 TYR582	7.69231	7.69231	0	15.3846	-7.952	0.195623	0.998983	37.5557
Q9UQQ1	AF-Q9UQQ1-F1	Aminopeptidase NAALADL1	2	AF-Q9UQQ1-F1-model_v6_patch002	1.07613	3449.44	3205.4	0.965458	ILE352 ARG354 PRO359 ASP360 TYR362 LEU364 SER407 VAL409 PHE426 PHE430 LYS433 LEU434 ARG437	0	15.3846	7.69231	23.0769	-11.26	0.323272	0.47019	37.5535
O14936	AF-O14936-4-F1	Peripheral plasma membrane protein CASK	6	AF-O14936-4-F1-model_v6_patch004	1.37135	4877.44	3556.67	0.730295	ASN238 ARG240 GLN241 GLU290 GLU293 GLN294 LYS297 ARG301 ILE357 HIS358	10	20	10	40	-10.62	0.295382	0.623956	37.5508
Q9HD43	AF-Q9HD43-2-F1	Receptor-type tyrosine-protein phosphatase H	3	AF-Q9HD43-2-F1-model_v6_patch003	0.738569	2088.54	2827.82	0.829139	LYS603 LYS604	0	0	100	100	-13.4	0.425059	0.311738	37.5479
O76083	AF-O76083-9-F1	High affinity cGMP-specific 3',5'-cyclic phosphodiesterase 9A	1	AF-O76083-9-F1-model_v6_patch001	0.883672	3254.56	3682.99	0.879069	MET1 ASP2 ALA3 PHE4 ARG6	0	20	0	20	-9.599	0.253931	0.675116	37.5475
Q9HAB3	AF-Q9HAB3-F1	Solute carrier family 52, riboflavin transporter, member 2	2	AF-Q9HAB3-F1-model_v6_patch001	1.07754	3664.5	3400.81	0.80099	GLY166 VAL167 GLY168 ARG169 LEU170 LEU303 TYR305 GLY306 ARG307 LEU308 ALA309 HIS311 VAL372	7.69231	15.3846	0	23.0769	-10.46	0.288631	0.556933	37.5428
P11362	AF-P11362-4-F1	Fibroblast growth factor receptor 1	5	AF-P11362-4-F1-model_v6_patch003	1.42032	4874.52	3431.98	0.656086	MET1 TRP2 SER3 TRP4 LYS5 CYS6 LEU7	0	0	14.2857	14.2857	-13.98	0.45421	0.570587	37.5425
Q9NZB2	AF-Q9NZB2-6-F1	Constitutive coactivator of PPAR-gamma-like protein 1	10	AF-Q9NZB2-6-F1-model_v6_patch001	7.11854	30360.4	4264.98	0.521867	LEU100 GLU101 LYS102 ALA103 ARG104 HIS106 GLU164 ASP165 HIS243 ILE244 PRO246 ASP249 ARG313 ASP316 ILE319 ARG320 ARG323 LYS487 GLU488 ASN489 SER490 ILE491 VAL492 PRO564 THR565 ARG566 HIS568 LYS606	10.7143	17.8571	10.7143	39.2857	-18.55	0.678956	0.854231	37.5409
P35372	AF-P35372-9-F1	Mu-type opioid receptor	4	AF-P35372-9-F1-model_v6_patch001	4.53823	14906.5	3284.64	0.616176	THR103 ALA104 THR105 ASN106 ARG167 ALA170 VAL171 HIS173 PRO174 VAL175 LYS176 ALA177 ARG181 PRO183 MET257 ARG260 LEU261 VAL264 SER268 SER270 LYS273 ASN276 LEU277 ILE280	4.16667	12.5	8.33333	25	-16.89	0.601137	0.505446	37.5402
Q9UBN4	AF-Q9UBN4-6-F1	Short transient receptor potential channel 4	7	AF-Q9UBN4-6-F1-model_v6_patch005	0.866228	2535.08	2926.57	0.674677	LYS508 MET509 ARG510 ARG511	0	50	25	75	-16.31	0.572446	0.35067	37.5373
Q9Y2I2	AF-Q9Y2I2-6-F1	Netrin-G1	2	AF-Q9Y2I2-6-F1-model_v6_patch002	0.703519	2552.07	3627.57	0.789012	ALA233 GLY234 PRO235 ARG236 ARG238 ASN239	0	33.3333	0	33.3333	-9.74	0.259421	0.653099	37.5314
Q8N2Q7	AF-Q8N2Q7-2-F1	Neuroligin-1	5	AF-Q8N2Q7-2-F1-model_v6_patch002	2.89829	8604.38	2968.77	0.703787	LEU697 TYR698 LYS700 LYS701 LYS703 ARG704 ARG705	0	28.5714	42.8571	71.4286	-14.47	0.479094	0.367975	37.5292
Q5JUK3	AF-Q5JUK3-3-F1	Potassium channel subfamily T member 1	8	AF-Q5JUK3-3-F1-model_v6_patch004	1.86162	6055.62	3252.88	0.660376	PHE585 HIS588 LYS589 TRP1018 ILE1019 ARG1020 THR1021 GLY1023 ARG1024 PHE1026 GLN1027 LYS1028 PRO1186 ARG1189	7.14286	21.4286	14.2857	42.8571	-14.7	0.490817	0.491301	37.5251
Q8NFM4	AF-Q8NFM4-F1	Adenylate cyclase type 4	5	AF-Q8NFM4-F1-model_v6_patch004	0.848552	2704.58	3187.29	0.725324	LEU912 LYS915 PRO916 LYS917 PHE918 GLU961 ALA965 LYS969	0	0	37.5	37.5	-12.26	0.369423	0.46216	37.5216
Q8N6F1	AF-Q8N6F1-2-F1	Claudin-19	1	AF-Q8N6F1-2-F1-model_v6_patch001	0.969175	3220.3	3322.72	0.756564	MET1 ALA2 ASN3 SER4 GLY5 LYS103 CYS186 PRO187 GLU188	0	0	11.1111	11.1111	-10.75	0.300933	0.52239	37.5215
Q8IZF2	AF-Q8IZF2-2-F1	Adhesion G protein-coupled receptor F5	7	AF-Q8IZF2-2-F1-model_v6_patch002	3.18727	11350.4	3561.17	0.711297	THR534 LEU567 LYS568 LEU569 ASN570 MET572 LEU686 ARG688 ILE700 GLY701 GLY702 ILE721 ASN726 LEU729 GLN730 LYS733 ILE736 LYS737 ALA772 ASN775	0	5	15	20	-11.27	0.323719	0.625837	37.5198
Q15758	AF-Q15758-F1	Neutral amino acid transporter B(0)	3	AF-Q15758-F1-model_v6_patch003	0.700932	2283.38	3257.64	0.722023	LEU97 ARG101 ILE104 MET229 ILE231 SER352 SER354 ALA355 GLY430 ILE431 PRO432	0	9.09091	0	9.09091	-12.05	0.359496	0.493418	37.519
P51787	AF-P51787-F1	Potassium voltage-gated channel subfamily KQT member 1	7	AF-P51787-F1-model_v6_patch002	3.80171	12823.2	3373.01	0.518719	ARG366 PRO369 ALA370 SER373 GLN376 THR377 TRP379 ARG380 SER390 THR391 ILE394 TYR395 ILE443 ILE514 ILE517 ARG518 GLN521 VAL524 ALA525 LYS528	0	15	5	20	-27.55	0.929936	0.54468	37.5143
Q13574	AF-Q13574-1-F1	Diacylglycerol kinase zeta	17	AF-Q13574-1-F1-model_v6_patch014	0.906527	2969.36	3275.54	0.578985	ASN490 LYS492 SER493 GLY494 GLY495 GLY542 GLY544 THR545 LEU569 GLY570 THR571 PHE663 ASN664 SER665 ARG666 ASN669	0	6.25	6.25	12.5	-19.68	0.727027	0.50139	37.5136
P04049	AF-P04049-2-F1	RAF proto-oncogene serine/threonine-protein kinase	7	AF-P04049-2-F1-model_v6_patch002	6.08165	24916.8	4097.05	0.504398	GLY90 LEU91 GLN92 GLU94 CYS95 PHE130 LEU136 HIS139 ASP153 THR167 CYS168 TYR170 PRO181 MET183 VAL185 ASP186 TRP187 SER188 ARG191 LEU194 LEU195 TYR559 TYR568 SER569 HIS570 TYR585 ALA586 SER587 PRO588 ASP589 LEU590 LYS592 LYS599 LYS602 ARG603 ALA606 ASP607 VAL609 LYS610 LYS611 VAL612 GLU615	4.7619	4.7619	11.9048	21.4286	-20.66	0.764874	0.812909	37.5129
Q96JA1	AF-Q96JA1-F1	Leucine-rich repeats and immunoglobulin-like domains protein 1	3	AF-Q96JA1-F1-model_v6_patch001	2.79812	9602.91	3431.91	0.650741	GLU348 GLU372 ASP373 THR374 SER375 SER396 VAL397 ALA398 LYS399 ARG400 SER420 GLN422 LYS494 ILE497 ASP533 ASN534 ARG574 GLN576 SER585 THR586 TYR587 SER588 HIS589 LYS590	4.16667	8.33333	12.5	25	-14.21	0.465869	0.570559	37.5107
Q92835	AF-Q92835-F1	Phosphatidylinositol 3,4,5-trisphosphate 5-phosphatase 1	4	AF-Q92835-F1-model_v6_patch001	5.0988	19602.6	3844.56	0.585134	TYR51 ASN412 GLU453 THR512 GLY513 ILE514 ALA515 ASN516 LEU518 GLY519 ASN520 LYS521 HIS541 THR543 SER544 GLY545 SER546 GLU547 LYS548 LYS549 LEU550 ARG551 GLN554 ASN558 ASP587 ASN589 ARG591 VAL592 THR596 TYR644 ARG645 THR662 GLY663 MET664 LYS665 TYR666 ASN667 LEU668 SER670 ASP700 HIS701	4.87805	7.31707	9.7561	21.9512	-15.79	0.546296	0.734822	37.5084
Q8IZJ3	AF-Q8IZJ3-F1	C3 and PZP-like alpha-2-macroglobulin domain-containing protein 8	7	AF-Q8IZJ3-F1-model_v6_patch005	1.01414	3278.83	3233.11	0.660311	LYS822 PHE849 VAL850 HIS852 VAL858 LYS860 ILE872 TRP873 VAL874 VAL875 ALA1673	9.09091	0	18.1818	27.2727	-14.81	0.496429	0.482501	37.5024
Q18PE1	AF-Q18PE1-4-F1	Protein Dok-7	2	AF-Q18PE1-4-F1-model_v6_patch001	2.56921	8468.94	3296.32	0.632131	LYS12 LEU13 ASP15 LYS17 LYS18 TRP19 LYS20 SER21 ARG22 VAL40 LYS42 ARG54 SER55	0	15.3846	38.4615	53.8462	-15.87	0.550339	0.510643	37.5021
P01112	AF-P01112-2-F1	GTPase HRas	2	AF-P01112-2-F1-model_v6_patch001	2.18896	14960.2	6834.36	0.846845	GLY12 GLY13 VAL14 GLY15 LYS16 SER17 ALA18 PHE28 VAL29 GLU31 TYR32 ASP33 THR35 THR58 GLY60 GLN61 ALA83 ASN85 ASN86 ASN116 LYS117 ASP119 LEU120 ALA146 LYS147	0	0	12	12	-7.939	0.195206	0.998248	37.4966
Q9NZM1	AF-Q9NZM1-5-F1	Myoferlin	11	AF-Q9NZM1-5-F1-model_v6_patch002	3.73779	12621.1	3376.62	0.719931	LYS567 ARG570 ARG571 ARG572 LYS573 TYR646 ASP649 GLY711 LYS712 ALA713 ASN714 LEU842 SER843 ALA844 GLU846 LYS847 LYS903 THR1085 HIS1086 PHE1092 LYS1093	4.7619	14.2857	28.5714	47.619	-11.61	0.339091	0.546277	37.4954
Q9NZD1	AF-Q9NZD1-3-F1	G-protein coupled receptor family C group 5 member D	1	AF-Q9NZD1-3-F1-model_v6_patch001	1.10233	3860.54	3502.16	0.696056	PHE46 LEU47 LYS50 TYR266 CYS269 ARG270 CYS273 LEU275	0	12.5	12.5	25	-12.03	0.358557	0.600916	37.4953
Q9Y6R1	AF-Q9Y6R1-F1	Electrogenic sodium bicarbonate cotransporter 1	7	AF-Q9Y6R1-F1-model_v6_patch007	0.707516	2183.17	3085.68	0.589032	PRO946 LEU947 ARG948 ARG949	0	50	0	50	-21.09	0.780288	0.417596	37.4916
Q16280	AF-Q16280-F1	Cyclic nucleotide-gated channel alpha-2	2	AF-Q16280-F1-model_v6_patch001	1.40888	4645.42	3297.25	0.72501	ARG63 SER64 ARG67 ARG68 ARG71	0	80	0	80	-11.75	0.345523	0.511058	37.4901
Q9NQ90	AF-Q9NQ90-F1	Anoctamin-2	10	AF-Q9NQ90-F1-model_v6_patch007	0.85749	2977.77	3472.66	0.674359	ARG648 ILE824 ASP827 PRO830 TYR883 TYR899 ILE902 LEU903 ARG906	0	22.2222	0	22.2222	-13	0.405241	0.588248	37.4887
Q3SYG4	AF-Q3SYG4-7-F1	Protein PTHB1	5	AF-Q3SYG4-7-F1-model_v6_patch002	1.51594	5260.52	3470.14	0.82427	ARG173 PHE174 ALA213 THR214 ALA216 ARG219 GLY230 LYS231 ARG232 LEU233	0	30	10	40	-10.2	0.27786	0.587159	37.4799
Q9ULK0	AF-Q9ULK0-2-F1	Glutamate receptor ionotropic, delta-1	5	AF-Q9ULK0-2-F1-model_v6_patch003	1.35275	6577.95	4862.66	0.703334	TYR110 SER111 VAL112 THR238 PHE239 GLN240 TYR261 LYS265 PHE276 ASN334 ILE336 SER338 LYS339	0	0	15.3846	15.3846	-9.638	0.255442	0.944428	37.4665
Q3SYG4	AF-Q3SYG4-2-F1	Protein PTHB1	4	AF-Q3SYG4-2-F1-model_v6_patch004	0.789389	3682.86	4665.46	0.739021	PRO490 LEU491 LYS492 PRO524 GLY525 PHE526 GLU575 ARG579	0	12.5	12.5	25	-8.592	0.216995	0.922842	37.4642
O14649	AF-O14649-F1	Potassium channel subfamily K member 3	6	AF-O14649-F1-model_v6_patch003	1.26058	3950.79	3134.11	0.635521	LEU140 LYS144 MET149 ARG150 ARG151 ASP153 SER155 ASN158	0	25	12.5	37.5	-16.82	0.597707	0.438715	37.4639
O14936	AF-O14936-6-F1	Peripheral plasma membrane protein CASK	4	AF-O14936-6-F1-model_v6_patch003	1.55663	5176.07	3325.18	0.732665	ARG240 GLN241 GLU290 GLU293 GLN294 LYS297 ALA300 ARG301 LEU304 LEU354 ILE357 HIS358 THR361 TYR387	7.14286	14.2857	7.14286	28.5714	-11.34	0.326854	0.523483	37.4617
Q9HCF6	AF-Q9HCF6-10-F1	Transient receptor potential cation channel subfamily M member 3	11	AF-Q9HCF6-10-F1-model_v6_patch011	0.806847	2372.71	2940.72	0.717846	LYS928 LEU929 LEU930 GLN931	0	0	25	25	-13.99	0.454716	0.356429	37.4576
A0AVI2	AF-A0AVI2-F1	Fer-1-like protein 5	9	AF-A0AVI2-F1-model_v6_patch009	0.733772	2399.18	3269.65	0.641413	ILE1093 GLN1263 LEU1265 ARG1274 LYS1313 VAL1315 GLN1323 VAL1325	0	12.5	12.5	25	-15.52	0.532607	0.498768	37.4565
P46020	AF-P46020-3-F1	Phosphorylase b kinase regulatory subunit alpha, skeletal muscle isoform	5	AF-P46020-3-F1-model_v6_patch003	1.28031	4154.95	3245.26	0.841458	MET1 ARG2 SER3 SER5 SER7 GLY8 ARG67	0	28.5714	0	28.5714	-11.05	0.313968	0.487907	37.4512
O75923	AF-O75923-8-F1	Dysferlin	5	AF-O75923-8-F1-model_v6_patch005	0.819821	2781.35	3392.63	0.748886	PRO662 LEU663 ALA664 VAL692 VAL1141 PHE1142 LEU1144 GLU1145 GLY1146 ALA1147 LEU1148 ARG1171 PRO1172 ILE1174	0	7.14286	0	7.14286	-10.5	0.29031	0.553336	37.4508
Q14952	AF-Q14952-F1	Killer cell immunoglobulin-like receptor 2DS3	1	AF-Q14952-F1-model_v6_patch001	0.934269	3657.1	3914.4	0.691164	MET1 SER2 LEU3 MET4 VAL5	0	0	0	0	-11.05	0.313968	0.758348	37.4475
Q8NHC4	AF-Q8NHC4-F1	Olfactory receptor 10J5	2	AF-Q8NHC4-F1-model_v6_patch002	1.32658	3872.16	2918.91	0.851706	MET1 LYS2 LYS4	0	0	66.6667	66.6667	-12.76	0.393493	0.347569	37.4437
Q9HD67	AF-Q9HD67-F1	Unconventional myosin-X	11	AF-Q9HD67-F1-model_v6_patch010	0.943552	2794.93	2962.14	0.706371	PHE756 ARG759 LYS760 TYR762 ARG763	0	40	20	60	-14.36	0.473494	0.365231	37.4432
Q8NFY4	AF-Q8NFY4-7-F1	Semaphorin-6D	4	AF-Q8NFY4-7-F1-model_v6_patch004	0.803247	2404.63	2993.63	0.920462	HIS55 ARG56 ARG74 ASP75 GLN76 ARG99 ARG105 HIS119	25	50	0	75	-12.31	0.371803	0.378333	37.4401
Q9Y2G0	AF-Q9Y2G0-2-F1	Protein EFR3 homolog B	5	AF-Q9Y2G0-2-F1-model_v6_patch003	1.20236	3800.62	3160.97	0.767638	LEU251 MET254 SER255 ARG259 MET300 LEU303 PRO304 SER305 ASN306 PHE307 ARG310 LYS372 HIS373	7.69231	15.3846	7.69231	30.7692	-11.43	0.330908	0.450531	37.4381
Q9NZV8	AF-Q9NZV8-F1	A-type voltage-gated potassium channel KCND2	7	AF-Q9NZV8-F1-model_v6_patch003	1.44521	5194.5	3594.3	0.610788	ARG147 HIS414 GLN417 ARG418 LYS421 ARG422 GLN425	14.2857	42.8571	14.2857	71.4286	-15.38	0.525488	0.63955	37.4378
O43193	AF-O43193-2-F1	Motilin receptor	3	AF-O43193-2-F1-model_v6_patch001	6.4459	23020	3571.27	0.525949	GLU290 ARG291 ARG294 GLN295 VAL297 ARG298 VAL299 ARG301 LYS302 ARG305 ARG306 LYS309	0	50	16.6667	66.6667	-22.02	0.811095	0.630039	37.435
P27448	AF-P27448-7-F1	MAP/microtubule affinity-regulating kinase 3	10	AF-P27448-7-F1-model_v6_patch005	1.56634	6733.25	4298.72	0.499072	ASN93 THR95 SER96 LYS99 ARG102 ARG200 GLY221 PHE222 ASN224 LEU232 ASP233 THR234 CYS236	0	15.3846	7.69231	23.0769	-20.34	0.752927	0.861558	37.4314
Q92859	AF-Q92859-4-F1	Neogenin	7	AF-Q92859-4-F1-model_v6_patch002	1.94401	6690.27	3441.47	0.609917	LYS670 ARG672 ARG674 LYS679 VAL682 ASN706 ARG708 ALA710 THR717 GLY718 ALA720 TRP723	0	25	16.6667	41.6667	-16.19	0.566441	0.574727	37.4254
O75882	AF-O75882-3-F1	Attractin	7	AF-O75882-3-F1-model_v6_patch004	1.19373	3553.96	2977.19	0.854422	ALA10 ARG11 LEU12 ARG14 ARG15	0	60	0	60	-12.4	0.376103	0.371469	37.4242
P11142	AF-P11142-F1	Heat shock cognate 71 kDa protein	2	AF-P11142-F1-model_v6_patch002	1.7957	6271.05	3492.27	0.880143	TYR15 TYR41 LYS56 ASN57 GLN58 VAL59 ALA60 MET61 ARG258 ARG261 ARG262 THR265 ALA266 GLU268 ARG269 ARG272 ILE284	0	29.4118	5.88235	35.2941	-10.11	0.27419	0.59668	37.422
O43150	AF-O43150-2-F1	Arf-GAP with SH3 domain, ANK repeat and PH domain-containing protein 2	2	AF-O43150-2-F1-model_v6_patch001	3.70107	11151.9	3013.17	0.700935	ARG48 MET49 TYR52 LYS53 LYS55 LYS56 SER57 LYS59 ASP128 LEU131 LYS132 LYS136	0	8.33333	50	58.3333	-14.25	0.467901	0.386552	37.4153
P05981	AF-P05981-F1	Serine protease hepsin	2	AF-P05981-F1-model_v6_patch001	2.47391	8217.66	3321.73	0.876241	GLY154 ARG155 ARG156 VAL160 ASP161 ARG162 ILE163 VAL164 GLY165 GLY166 ARG173 TRP174 LYS289 ILE290 THR292 GLU311 ALA312 ARG313 ILE346 GLU360 TRP369	0	23.8095	4.7619	28.5714	-10.72	0.299647	0.521949	37.4125
O15294	AF-O15294-4-F1	UDP-N-acetylglucosamine--peptide N-acetylglucosaminyltransferase 110 kDa subunit	5	AF-O15294-4-F1-model_v6_patch001	2.93178	8999.96	3069.79	0.954906	ALA328 PRO332 HIS333 LYS335 LYS336 LYS337 GLY357 ILE358 LEU360 LYS361 LEU364 MET375 LEU391 ASN392 PRO394 TRP617 ILE621	5.88235	0	23.5294	29.4118	-11.88	0.351547	0.410726	37.412
P32004	AF-P32004-3-F1	Neural cell adhesion molecule L1	4	AF-P32004-3-F1-model_v6_patch001	2.31875	9021.68	3890.76	0.746923	VAL31 ILE32 GLN35 PRO37 ARG38 ARG39 MET119 HIS121 TRP330 LYS333 LEU408 LEU409 ALA410 ASN411 TYR413	6.66667	13.3333	6.66667	26.6667	-9.2	0.238816	0.750547	37.4093
Q7LDG7	AF-Q7LDG7-F1	RAS guanyl-releasing protein 2	5	AF-Q7LDG7-F1-model_v6_patch002	2.99048	9593.48	3208.01	0.673753	GLN383 VAL510 ALA511 CYS512 ARG513 HIS514 LYS516 GLY533 VAL534 ASN535 ARG543 LEU544 SER545 VAL546 ARG551	6.66667	20	6.66667	33.3333	-14.28	0.469426	0.471347	37.4055
Q9HAU4	AF-Q9HAU4-F1	E3 ubiquitin-protein ligase SMURF2	10	AF-Q9HAU4-F1-model_v6_patch008	0.880027	2575.02	2926.07	0.695203	ARG414 PRO415 LYS416	0	33.3333	33.3333	66.6667	-15.15	0.513772	0.350468	37.4049
Q8NHU3	AF-Q8NHU3-F1	Phosphatidylcholine:ceramide cholinephosphotransferase 2	6	AF-Q8NHU3-F1-model_v6_patch004	0.930398	3060.57	3289.53	0.660184	GLU75 TRP77 LYS78 TYR319 PHE320 LYS323 ASN324	0	0	28.5714	28.5714	-14.45	0.478075	0.50762	37.4019
P20020	AF-P20020-6-F1	Plasma membrane calcium-transporting ATPase 1	4	AF-P20020-6-F1-model_v6_patch001	5.52777	17501.6	3166.13	0.64911	PHE172 TRP175 SER176 LYS179 GLN180 GLY183 ARG187 TYR445 LYS448 LYS449 MET451 LYS452 TRP844 PRO906 ASN1005 ASN1006 ALA1007 ILE1008 ASN1086 ARG1089 LEU1092 TYR1093	0	9.09091	18.1818	27.2727	-15.77	0.545284	0.452805	37.4016
P18507	AF-P18507-1-F1	Gamma-aminobutyric acid receptor subunit gamma-2	3	AF-P18507-1-F1-model_v6_patch003	1.55591	5149.6	3309.7	0.689399	PHE359 VAL360 ARG363 HIS435 ILE436 ARG437 ILE438 ALA439 LYS440	11.1111	22.2222	11.1111	44.4444	-13.06	0.408196	0.516599	37.3961
Q04759	AF-Q04759-2-F1	Protein kinase C theta type	6	AF-Q04759-2-F1-model_v6_patch002	1.83699	6973.55	3796.19	0.647439	LYS150 LYS153 ASP420 GLU423 CYS424 VAL427 ARG503 MET525 CYS526 LYS527 GLU528 THR536 ASN537 THR538 CYS540	0	6.66667	20	26.6667	-12.98	0.404258	0.717698	37.3892
O00421	AF-O00421-2-F1	C-C chemokine receptor-like 2	5	AF-O00421-2-F1-model_v6_patch004	1.1716	3555.34	3034.61	0.64895	CYS57 LEU103 TRP106 TYR122 HIS295 LYS298 LEU299 THR302	12.5	0	12.5	25	-16.8	0.596725	0.39565	37.388
P41586	AF-P41586-4-F1	Pituitary adenylate cyclase-activating polypeptide type I receptor	4	AF-P41586-4-F1-model_v6_patch001	5.98753	19473.9	3252.41	0.60538	ARG156 PHE157 ARG158 LYS159 ALA416 GLU417 LYS419 ARG420 LYS421 TRP422 ARG423 SER424 TRP425 LYS426 VAL427 ASN428 TYR430	0	23.5294	23.5294	47.0588	-17.75	0.642381	0.491093	37.3868
Q16853	AF-Q16853-F1	Amine oxidase [copper-containing] 3	2	AF-Q16853-F1-model_v6_patch002	0.796148	3123.18	3922.86	0.942103	GLN56 SER57 GLN58 LEU59 PHE60 LEU113 GLN326 SER328 ARG329 THR336 PHE337 SER338 ASP351	0	7.69231	0	7.69231	-9.035	0.232748	0.761101	37.386
P11215	AF-P11215-2-F1	Integrin alpha-M	5	AF-P11215-2-F1-model_v6_patch002	1.55624	4878.21	3134.62	0.87775	ILE411 ARG413 VAL416 SER418 MET434 ARG436 ASN445 LEU496 PRO497 GLY499 GLN500 ARG501 ALA502	0	23.0769	0	23.0769	-11.54	0.335897	0.438937	37.3839
Q8NAC3	AF-Q8NAC3-F1	Interleukin-17 receptor C	4	AF-Q8NAC3-F1-model_v6_patch001	3.37418	10463.3	3101	0.673936	LEU558 LYS561 LYS565 LEU568 ARG569 LYS572 VAL575 ARG576	0	25	37.5	62.5	-14.93	0.502551	0.424249	37.3813
O15374	AF-O15374-4-F1	Monocarboxylate transporter 5	6	AF-O15374-4-F1-model_v6_patch001	3.98261	13680.1	3434.96	0.608592	GLN20 VAL24 VAL25 THR27 LYS28 TYR29 LYS31 LEU85 ARG86 PRO87 ILE88 ILE90 GLN179 VAL305 LEU307 CYS308 ARG309 ASN310 SER311 THR312 VAL313 ASN314 ARG315 PHE316	0	12.5	8.33333	20.8333	-16.28	0.570947	0.571889	37.3804
P04049	AF-P04049-2-F1	RAF proto-oncogene serine/threonine-protein kinase	7	AF-P04049-2-F1-model_v6_patch001	6.38629	26496.4	4148.96	0.504398	ALA142 ARG143 LYS144 THR145 PHE146 LEU147 LYS148 PHE151 CYS152 ASP153 GLN156 ARG164 GLN166 THR167 CYS168 GLY169 LYS171 PRO598 LYS599 ALA600 MET601 ARG603 LEU604 ASP607 PRO617 GLN621 SER624 SER625 ILE626 LEU628 LEU629 HIS631 SER632 LEU633	2.94118	8.82353	11.7647	23.5294	-20.31	0.751787	0.826568	37.3747
Q8TEH3	AF-Q8TEH3-2-F1	DENN domain-containing protein 1A	4	AF-Q8TEH3-2-F1-model_v6_patch001	2.57455	8280.26	3216.2	0.671324	ILE78 ASP79 ILE442 LYS443 LYS446 ASN447 LEU449 LYS450 ASP453 LYS540 HIS544 LYS548	8.33333	0	41.6667	50	-14.33	0.471968	0.474984	37.3691
P17342	AF-P17342-F1	Atrial natriuretic peptide receptor 3	2	AF-P17342-F1-model_v6_patch002	0.881029	2677.54	3039.1	0.791282	PHE504 LYS507 TYR508	0	0	33.3333	33.3333	-12.03	0.358557	0.397562	37.3677
O95267	AF-O95267-F1	RAS guanyl-releasing protein 1	3	AF-O95267-F1-model_v6_patch001	7.0643	25832.6	3656.78	0.604214	MET295 SER304 SER307 ARG308 LYS310 LEU331 SER332 SER333 SER334 TYR337 ILE354 GLY356 VAL357 LYS360 TYR427 TYR431 ARG436 ASN437 ALA440 PRO441 PRO442 LEU443 THR444 PRO445 SER446 PRO448 PRO449 VAL450 VAL451 ASP453 TRP454 ARG720 LYS721 ARG722 ALA723 PHE724 VAL725	0	10.8108	8.10811	18.9189	-15.42	0.527523	0.66479	37.366
Q9HD43	AF-Q9HD43-2-F1	Receptor-type tyrosine-protein phosphatase H	3	AF-Q9HD43-2-F1-model_v6_patch002	0.867875	2547.53	2935.36	0.829458	ARG600 ARG601	0	100	0	100	-12.63	0.387179	0.354244	37.3653
O15294	AF-O15294-F1	UDP-N-acetylglucosamine--peptide N-acetylglucosaminyltransferase 110 kDa subunit	6	AF-O15294-F1-model_v6_patch003	1.661	5327.52	3207.41	0.956106	GLY727 ILE729 ASP731 LYS752 ILE753 VAL754 LYS755 MET756 LYS757 MET774 GLU988 LYS991 ARG994 GLY995	0	7.14286	28.5714	35.7143	-11.19	0.320155	0.471083	37.3641
Q9Y2I2	AF-Q9Y2I2-4-F1	Netrin-G1	2	AF-Q9Y2I2-4-F1-model_v6_patch002	0.750422	2611.16	3479.59	0.709554	ALA233 GLY234 PRO235 ARG236 ARG238 ASN239	0	33.3333	0	33.3333	-11.56	0.336808	0.591232	37.3625
P27930	AF-P27930-F1	Interleukin-1 receptor type 2	4	AF-P27930-F1-model_v6_patch003	1.16782	3213.64	2751.83	0.771779	TRP368 MET369 ARG372 CYS373 HIS375 ARG376 LYS379	14.2857	28.5714	14.2857	57.1429	-13.88	0.449156	0.283456	37.3622
Q03113	AF-Q03113-F1	Guanine nucleotide-binding protein subunit alpha-12	6	AF-Q03113-F1-model_v6_patch003	1.0135	2671.81	2636.22	0.881154	ARG34 ARG37 ARG38 ARG41	0	100	0	100	-14.82	0.496939	0.243548	37.3607
Q6QNK2	AF-Q6QNK2-4-F1	Adhesion G-protein coupled receptor D1	7	AF-Q6QNK2-4-F1-model_v6_patch002	1.4208	5201.21	3660.77	0.570408	MET1 GLU2 LYS3 LEU4 LEU5 TRP746	0	0	16.6667	16.6667	-17.35	0.623418	0.666372	37.3566
O94921	AF-O94921-3-F1	Cyclin-dependent kinase 14	5	AF-O94921-3-F1-model_v6_patch002	1.84167	6554.63	3559.06	0.648808	ASN52 ALA53 CYS54 ASN56 THR131 ARG209 LEU231 ARG233 ALA234 LYS235 SER236	0	18.1818	9.09091	27.2727	-13.69	0.439582	0.624957	37.3528
Q6W5P4	AF-Q6W5P4-2-F1	Neuropeptide S receptor	3	AF-Q6W5P4-2-F1-model_v6_patch001	6.37333	19249	3020.24	0.630113	PHE72 SER73 THR74 TRP75 ARG76 ARG77 LYS78 LYS79 LYS80 SER81 ARG82 THR84 PHE85 PHE86 VAL87 ILE271	0	18.75	18.75	37.5	-18.16	0.661366	0.389542	37.3498
Q8TDV0	AF-Q8TDV0-F1	G-protein coupled receptor 151	3	AF-Q8TDV0-F1-model_v6_patch001	2.3069	8157.4	3536.09	0.676485	SER71 ILE73 HIS74 ILE77 CYS136 TYR139 PRO143 ALA144 GLN146 ARG232 ASN238 ARG240 ASN241 ARG244 SER245 VAL248 THR249 MET251 GLU312	5.26316	15.7895	0	21.0526	-12.62	0.386695	0.615316	37.349
Q9Y5F9	AF-Q9Y5F9-2-F1	Protocadherin gamma-B6	1	AF-Q9Y5F9-2-F1-model_v6_patch001	1.75366	5580.8	3182.38	0.831952	GLN7 ARG8 ARG9 ARG10	0	75	0	75	-11.3	0.32506	0.459988	37.3488
P49903	AF-P49903-F1	Selenide, water dikinase 1	3	AF-P49903-F1-model_v6_patch001	1.58868	5434.22	3420.58	0.871177	LYS27 GLY28 THR29 PRO91 ILE92 GLN206 VAL209 ALA210 GLN213 TRP214 ILE217 GLU219 LYS220 LYS223 MET309 PHE310	0	0	18.75	18.75	-10.33	0.283215	0.565607	37.3487
Q86XP1	AF-Q86XP1-F1	Diacylglycerol kinase eta	9	AF-Q86XP1-F1-model_v6_patch004	3.06338	10498.2	3426.98	0.585677	ASN125 ASN142 ARG143 LYS144 ASN338 LYS340 SER341 GLY342 ASP343 MET366 GLY390 ASP391 GLY392 SER393 LEU417 GLY418 THR419 GLY420 PHE787 ARG791 PRO795 CYS798 ARG799 ARG801 ASN804	0	16	8	24	-17.74	0.641912	0.568405	37.347
Q9Y5F1	AF-Q9Y5F1-2-F1	Protocadherin beta-12	2	AF-Q9Y5F1-2-F1-model_v6_patch002	0.807075	2456.18	3043.31	0.748671	PHE371 VAL374 ARG375 LEU376 ARG378 ARG379	0	50	0	50	-12.05	0.359496	0.399358	37.3448
P20020	AF-P20020-1-F1	Plasma membrane calcium-transporting ATPase 1	7	AF-P20020-1-F1-model_v6_patch007	0.82198	2673.4	3252.39	0.633027	VAL1090 ILE1093 ARG1098 ARG1101 ARG1102 ILE1105	0	50	0	50	-16.03	0.558406	0.491082	37.3447
P39086	AF-P39086-2-F1	Glutamate receptor ionotropic, kainate 1	4	AF-P39086-2-F1-model_v6_patch004	0.904655	2672.26	2953.9	0.851224	SER345 LEU346 GLN347 ARG350 LYS352	0	20	20	40	-12.51	0.381385	0.361835	37.3442
Q99835	AF-Q99835-F1	Protein smoothened	5	AF-Q99835-F1-model_v6_patch005	0.774758	2414.15	3116.01	0.597149	ARG451 THR538 LYS539 ALA540 LEU543 ILE544 ARG547 HIS596 ASP597 GLY598 PRO599 VAL600 ALA601	7.69231	15.3846	7.69231	30.7692	-19.73	0.729048	0.430791	37.3433
P21728	AF-P21728-F1	D(1A) dopamine receptor	3	AF-P21728-F1-model_v6_patch003	1.76371	6050.95	3430.8	0.583648	TRP123 SER127 PRO128 PHE129 ARG130 ARG133 LYS134	0	28.5714	14.2857	42.8571	-17.85	0.647056	0.570075	37.3423
P48059	AF-P48059-4-F1	LIM and senescent cell antigen-like-containing domain protein 1	3	AF-P48059-4-F1-model_v6_patch002	1.09486	3303.89	3017.62	0.89097	ALA89 MET90 ASN91 PHE113 LYS115 ALA117 GLY118	0	0	14.2857	14.2857	-12.14	0.363736	0.388435	37.3421
Q9NZM1	AF-Q9NZM1-5-F1	Myoferlin	11	AF-Q9NZM1-5-F1-model_v6_patch008	1.30818	4423.01	3381.05	0.724583	GLN867 THR876 HIS883 LYS884 PHE885 LYS893 LEU894 LYS895	12.5	0	37.5	50	-11.37	0.328202	0.548231	37.3383
Q6N075	AF-Q6N075-2-F1	Molybdate-anion transporter	4	AF-Q6N075-2-F1-model_v6_patch002	2.41631	7421.4	3071.38	0.705272	PRO90 THR91 HIS92 PRO93 ARG94 ARG95 GLN96 PHE98 ARG99	11.1111	33.3333	0	44.4444	-13.65	0.437572	0.411411	37.3306
Q2Y0W8	AF-Q2Y0W8-2-F1	Electroneutral sodium bicarbonate exchanger 1	9	AF-Q2Y0W8-2-F1-model_v6_patch005	1.24638	4686.72	3760.27	0.62408	CYS516 PRO519 VAL520 GLY563 SER564 THR565 GLY566 PRO567 ILE628 ILE631 PHE632 ALA872 ALA873 THR874 VAL875 LEU876 LYS997 PHE1005	0	0	5.55556	5.55556	-14.07	0.458767	0.704555	37.3304
O75185	AF-O75185-3-F1	Calcium-transporting ATPase type 2C member 2	5	AF-O75185-3-F1-model_v6_patch001	4.59104	14809.5	3225.73	0.715418	MET344 VAL345 VAL348 LEU349 LEU352 ARG353 LYS356 ARG778 SER779 SER780 GLN781 LYS782 THR783 GLU784 GLU799 SER800 THR801 TRP802 ALA803 GLY804 ARG805 VAL810	0	13.6364	9.09091	22.7273	-12.39	0.375624	0.479221	37.3259
Q08462	AF-Q08462-2-F1	Adenylate cyclase type 2	12	AF-Q08462-2-F1-model_v6_patch004	2.05015	6428.13	3135.45	0.63708	ASN354 PHE355 ASN357 ARG358 ARG361 SER364 GLN365 ARG368 ALA690 SER692	0	30	0	30	-16.64	0.588843	0.439302	37.3236
P27448	AF-P27448-7-F1	MAP/microtubule affinity-regulating kinase 3	10	AF-P27448-7-F1-model_v6_patch008	0.831345	3745.5	4505.35	0.495052	LEU59 LYS60 ILE62 LEU72 TYR134 SER136 ARG663 LEU665 GLU721 GLU723 ARG736 LYS738	0	16.6667	16.6667	33.3333	-20.07	0.742535	0.899925	37.3203
Q9UEF7	AF-Q9UEF7-2-F1	Klotho	5	AF-Q9UEF7-2-F1-model_v6_patch004	0.973697	2786.4	2861.67	0.876971	ARG306 PRO382 HIS383 LYS385 PHE386 ARG387 GLN388 LEU389 GLU390	11.1111	22.2222	11.1111	44.4444	-13.08	0.409182	0.324819	37.3084
Q8NF50	AF-Q8NF50-F1	Dedicator of cytokinesis protein 8	13	AF-Q8NF50-F1-model_v6_patch009	0.833476	3576.91	4291.56	0.615857	THR1659 GLY1742 LEU1744 MET1790 PHE1791 GLY1792 TYR1794 LYS1815 PRO1817 ALA1818 ILE1819 ASN1887 PHE1888 PRO1926	0	0	7.14286	7.14286	-13.26	0.418092	0.860029	37.3075
O75912	AF-O75912-F1	Diacylglycerol kinase iota	8	AF-O75912-F1-model_v6_patch006	1.02045	3490.52	3420.56	0.644922	PHE572 ARG575 ARG578 LYS601 GLN603 THR645 MET646 ALA647	0	25	12.5	37.5	-14.45	0.478075	0.565596	37.3074
O15245	AF-O15245-2-F1	Solute carrier family 22 member 1	2	AF-O15245-2-F1-model_v6_patch002	0.782267	2303.64	2944.83	0.742761	THR225 SER230 ARG233 ARG234 ARG287 ARG402 LEU451 ALA454 GLU455 PRO458 THR459 PHE460	0	33.3333	0	33.3333	-12.84	0.397396	0.358111	37.3
P51787	AF-P51787-F1	Potassium voltage-gated channel subfamily KQT member 1	7	AF-P51787-F1-model_v6_patch003	2.35282	7486.18	3181.79	0.539335	ALA102 HIS105 VAL106 ARG109 VAL110 ASN112 PHE113 THR118 GLY119 TRP120 LYS121 CYS122	8.33333	8.33333	8.33333	25	-27.57	0.930202	0.459728	37.2971
Q9Y5G4	AF-Q9Y5G4-2-F1	Protocadherin gamma-A9	2	AF-Q9Y5G4-2-F1-model_v6_patch001	3.18489	10756	3377.2	0.848719	SER29 GLN30 ILE66 VAL67 SER68 ARG69 GLY70 THR72 GLN73 LEU74 PHE75 VAL104 ASN105 PHE106 LYS107 LEU116 GLY118 ILE119	0	5.55556	5.55556	11.1111	-10.47	0.28905	0.546533	37.2933
P50993	AF-P50993-F1	Sodium/potassium-transporting ATPase subunit alpha-2	6	AF-P50993-F1-model_v6_patch006	0.718537	2220.9	3090.86	0.840411	MET1 GLY2 ARG3	0	33.3333	0	33.3333	-11.73	0.344601	0.419842	37.2928
O60312	AF-O60312-F1	Phospholipid-transporting ATPase VA	13	AF-O60312-F1-model_v6_patch002	4.01428	13151	3276.06	0.613519	GLN388 PHE391 HIS1077 TRP1080 CYS1081 ARG1084 VAL1140 LEU1141 ARG1143 ASP1144 PRO1146 ALA1147 ASN1148 LYS1224 THR1225 TRP1226 THR1227 TRP1228 LEU1229 ARG1308 THR1311 ARG1312 PHE1435 LEU1437	4.16667	16.6667	4.16667	25	-16.98	0.605532	0.501625	37.292
P28335	AF-P28335-F1	5-hydroxytryptamine receptor 2C	5	AF-P28335-F1-model_v6_patch002	4.14779	12908.8	3112.21	0.59653	TYR234 ILE238 LEU241 ARG242 ALA245 LEU246 LEU249 GLN301 ASN304 ASN305 ARG307 LYS308 LYS311 VAL312 PHE371	0	13.3333	13.3333	26.6667	-19.79	0.73146	0.429131	37.2903
Q06481	AF-Q06481-3-F1	Amyloid beta precursor like protein 2	3	AF-Q06481-3-F1-model_v6_patch001	4.04379	16667.3	4121.71	0.628138	PHE55 CYS56 GLY57 LYS58 SER79 ARG117 ARG118 ASP119 LYS120 LYS121 GLN122 LYS124 SER125 ARG126	0	21.4286	28.5714	50	-13.01	0.405733	0.819498	37.2899
P46098	AF-P46098-2-F1	5-hydroxytryptamine receptor 3A	3	AF-P46098-2-F1-model_v6_patch003	0.829879	2422.91	2919.59	0.804434	ARG24 ARG27 ASN28 THR30 ARG31 ARG36	0	66.6667	0	66.6667	-12.7	0.390575	0.347845	37.2887
Q13332	AF-Q13332-5-F1	Receptor-type tyrosine-protein phosphatase S	5	AF-Q13332-5-F1-model_v6_patch005	0.888188	2685.24	3023.28	0.813948	LEU1108 ALA1109 THR1110 PHE1111 ALA1151 ARG1154 GLY1325 TYR1326 ILE1477 ARG1481 ASP1489 GLN1492 THR1493 MET1496	0	14.2857	0	14.2857	-12.09	0.361378	0.390831	37.2883
Q96R84	AF-Q96R84-F1	Putative olfactory receptor 1F2	4	AF-Q96R84-F1-model_v6_patch002	1.90622	4975.11	2609.94	0.793879	SER229 LYS231 GLY232 LYS235	0	0	50	50	-15.02	0.507142	0.235026	37.2841
Q8N0W4	AF-Q8N0W4-2-F1	Neuroligin-4, X-linked	9	AF-Q8N0W4-2-F1-model_v6_patch002	1.21536	15374.3	12650	0.675192	MET123 LEU124 PRO125 TRP127 PHE128 TYR191 GLY194 GLY195 SER196 TYR197 MET204 SER273 GLY274 ALA275 SER278 SER300 GLY301 TRP307 ILE358 TRP469 HIS509 VAL513	4.54545	0	0	4.54545	-10.27	0.280735	1	37.2832
O14788	AF-O14788-F1	Tumor necrosis factor ligand superfamily member 11	2	AF-O14788-F1-model_v6_patch002	1.27788	4002.1	3131.84	0.666046	ILE90 LEU93 HIS94 ASP108 THR109 ILE112 ARG117 LYS120 GLN121 PHE123 GLN124	9.09091	9.09091	9.09091	27.2727	-15.07	0.509693	0.437718	37.2804
Q01118	AF-Q01118-F1	Sodium channel protein type 7 subunit alpha	11	AF-Q01118-F1-model_v6_patch004	2.3377	7405.61	3167.9	0.647224	ASN998 GLY999 TRP1000 VAL1046 VAL1048 ARG1049 ALA1050 ILE1052 LYS1053 HIS1199 LYS1202 LEU1203 ILE1208	7.69231	7.69231	15.3846	30.7692	-15.8	0.546801	0.453589	37.2784
Q13183	AF-Q13183-2-F1	Solute carrier family 13 member 2	4	AF-Q13183-2-F1-model_v6_patch002	1.73074	5443.82	3145.38	0.697507	ARG113 ARG117 HIS324 GLY328 PRO329 MET330 THR331 PHE332 ALA333 LYS335 SER391 LYS392 PHE393 LEU396 THR397	6.66667	13.3333	13.3333	33.3333	-13.53	0.431555	0.443663	37.2779
P56817	AF-P56817-4-F1	Beta-secretase 1	2	AF-P56817-4-F1-model_v6_patch001	1.36823	4579.24	3346.83	0.785281	SER32 GLY33 LEU34 LYS70 SER71 GLY72 GLN73 TYR75 ARG299 PRO300 VAL301 GLU302 LYS313 GLU331	0	7.14286	14.2857	21.4286	-10.58	0.293686	0.533092	37.2778
Q86UG4	AF-Q86UG4-2-F1	Solute carrier organic anion transporter family member 6A1	6	AF-Q86UG4-2-F1-model_v6_patch006	0.701053	2024.45	2887.73	0.600901	ARG60 ASN104 ILE105 ARG106 CYS107	0	40	0	40	-23.13	0.84339	0.335081	37.2751
Q9UJ42	AF-Q9UJ42-F1	Probable G-protein coupled receptor 160	2	AF-Q9UJ42-F1-model_v6_patch001	1.05155	4093.56	3892.88	0.653477	ARG47 LYS48 ASN49 THR50 TYR292 PRO307 LEU308 ASP309 VAL312 ASN313 TRP314 LYS315	0	8.33333	16.6667	25	-12.45	0.3785	0.751256	37.2732
Q9BSA4	AF-Q9BSA4-F1	Protein tweety homolog 2	3	AF-Q9BSA4-F1-model_v6_patch001	6.39783	22256.5	3478.77	0.731625	TYR66 ALA70 CYS71 CYS73 ARG74 ARG75 ASP77 ALA78 VAL79 GLN80 THR81 LYS82 HIS85 SER86 CYS88 ILE89 ARG237 SER238 LYS239 CYS240 PRO411 ARG412 TRP414 LYS415 HIS416 PHE417 THR418 THR419 ASN421 ARG422	6.66667	16.6667	10	33.3333	-10.74	0.300504	0.590879	37.2708
Q30201	AF-Q30201-F1	Hereditary hemochromatosis protein	2	AF-Q30201-F1-model_v6_patch001	0.927994	2852.62	3073.97	0.874406	MET1 GLY2 PRO3 ARG4 ALA5	0	20	0	20	-11.81	0.348298	0.41253	37.2694
P06127	AF-P06127-F1	T-cell surface glycoprotein CD5	5	AF-P06127-F1-model_v6_patch003	1.00579	2931.52	2914.65	0.653738	CYS301 ASP302 SER303 SER304 SER305 PHE341 PRO343 ARG356 TYR359 LYS361	0	10	10	20	-17.57	0.633899	0.345852	37.2692
P51172	AF-P51172-1-F1	Epithelial sodium channel subunit delta	3	AF-P51172-1-F1-model_v6_patch002	1.37388	4239.86	3086.04	0.663182	ARG74 CYS77 SER78 GLY80 ASN81 LYS84 TRP88	0	14.2857	14.2857	28.5714	-15.53	0.533115	0.417751	37.2689
Q15084	AF-Q15084-4-F1	Protein disulfide-isomerase A6	1	AF-Q15084-4-F1-model_v6_patch001	1.62982	5109.43	3134.97	0.869167	HIS299 GLN300 LEU301 ALA366 ASN368 ARG370 LYS371 LYS373 THR400	11.1111	11.1111	22.2222	44.4444	-11.5	0.334078	0.43909	37.2675
P08754	AF-P08754-F1	Guanine nucleotide-binding protein G(i) subunit alpha-3	2	AF-P08754-F1-model_v6_patch001	2.97149	21400.7	7201.99	0.951905	GLY42 GLU43 SER44 GLY45 LYS46 SER47 THR48 LYS51 TYR69 ASN76 SER80 ASN149 ASP150 SER151 TYR155 LEU175 ARG176 THR177 ARG178 VAL179 THR181 VAL201 GLY203 GLN204 ASN269 LYS270 ASP272 LEU273 CYS325 ALA326 THR327	0	6.45161	9.67742	16.129	-7.873	0.193099	0.999089	37.2657
Q8NGJ1	AF-Q8NGJ1-F1	Olfactory receptor 4D6	2	AF-Q8NGJ1-F1-model_v6_patch002	1.30108	3633.38	2792.58	0.899715	CYS51 GLU52 SER53 ARG54 GLU293 SER296 ARG300 ARG303 ARG304	0	44.4444	0	44.4444	-13.54	0.432056	0.29843	37.2616
Q8NF50	AF-Q8NF50-4-F1	Dedicator of cytokinesis protein 8	13	AF-Q8NF50-4-F1-model_v6_patch006	1.678	5854.71	3489.1	0.616445	GLU1929 LYS1932 ILE1935 ARG1940 GLN1943 GLN1944 LYS1947 ASN1951	0	12.5	25	37.5	-15.5	0.531591	0.595323	37.2599
Q9UP52	AF-Q9UP52-2-F1	Transferrin receptor protein 2	1	AF-Q9UP52-2-F1-model_v6_patch001	0.797814	2924.75	3665.95	0.938394	TRP42 ARG195 ARG198 LYS199	0	50	25	75	-9.558	0.252349	0.668421	37.2581
O00443	AF-O00443-F1	Phosphatidylinositol 4-phosphate 3-kinase C2 domain-containing subunit alpha	15	AF-O00443-F1-model_v6_patch006	1.30612	4420.75	3384.64	0.626434	PHE133 ARG134 PRO135 ILE710 SER712 ASP719 HIS761 THR763 PHE765 LYS790 SER792 GLN1022	8.33333	8.33333	8.33333	25	-15.53	0.533115	0.549815	37.2552
P08575	AF-P08575-8-F1	Receptor-type tyrosine-protein phosphatase C	4	AF-P08575-8-F1-model_v6_patch003	1.09446	3880.35	3545.45	0.77326	MET1 THR2 MET3 TYR4	0	0	0	0	-9.892	0.265425	0.619257	37.2489
P05129	AF-P05129-2-F1	Protein kinase C gamma type	4	AF-P05129-2-F1-model_v6_patch003	1.567	4711.31	3006.57	0.688573	VAL9 ARG11 HIS26 ARG27 ARG28	20	60	0	80	-14.81	0.496429	0.38377	37.2487
Q8TDF6	AF-Q8TDF6-2-F1	RAS guanyl-releasing protein 4	5	AF-Q8TDF6-2-F1-model_v6_patch002	1.3283	4405.74	3316.82	0.672205	LYS175 LYS176 ARG177 LYS178 ASN388 GLU389 ASP390 HIS393 LYS462	11.1111	11.1111	44.4444	66.6667	-13.7	0.440085	0.519767	37.2467
P51160	AF-P51160-F1	Cone cGMP-specific 3',5'-cyclic phosphodiesterase subunit alpha'	3	AF-P51160-F1-model_v6_patch002	1.02572	6349.74	6190.55	0.924431	PHE511 ASP513 PHE514 TYR561 ASN563 ARG565 HIS566 ASN569 VAL570 ASP723 SER725 ALA726 LYS729 VAL733 VAL737 MET740	6.25	6.25	6.25	18.75	-7.885	0.193481	0.994505	37.2413
Q9HC10	AF-Q9HC10-F1	Otoferlin	11	AF-Q9HC10-F1-model_v6_patch005	1.64633	8811.38	5352.12	0.698583	ASP720 GLN721 ARG722 ARG723 ARG724 TYR726 ASN727 MET731 PHE774 HIS784 SER786 ARG787 LEU790 ASP791 ARG794 LEU795 CYS798 GLU841 GLN843	5.26316	26.3158	0	31.5789	-9.584	0.253352	0.975987	37.241
Q07837	AF-Q07837-4-F1	Amino acid transporter heavy chain SLC3A1	1	AF-Q07837-4-F1-model_v6_patch001	1.6348	5433.02	3323.34	0.969961	PRO246 ALA247 LYS248 MET249 ARG250 LYS263 GLU280 HIS281 ASN282	11.1111	11.1111	22.2222	44.4444	-10.66	0.297084	0.522666	37.2406
P22303	AF-P22303-2-F1	Acetylcholinesterase	3	AF-P22303-2-F1-model_v6_patch001	1.40625	4631.45	3293.47	0.900243	ASN348 ALA443 GLN444 GLY447 ARG448 ALA451 TYR534 ALA557 CYS560 ALA561 ASN564 ARG565	0	16.6667	0	16.6667	-10.78	0.302223	0.509378	37.2402
O75122	AF-O75122-2-F1	CLIP-associating protein 2	2	AF-O75122-2-F1-model_v6_patch001	1.32212	4357.57	3295.9	0.619644	MET1 ARG2 ARG3	0	66.6667	0	66.6667	-16.44	0.578926	0.510458	37.2322
Q14392	AF-Q14392-F1	Transforming growth factor beta activator LRRC32	2	AF-Q14392-F1-model_v6_patch002	1.09464	3962.66	3620.06	0.837544	LYS23 GLY39 LEU40 LEU41 GLN42 VAL43 PRO44 SER45 VAL46	0	0	11.1111	11.1111	-9.67	0.256686	0.65006	37.224
Q9NYB5	AF-Q9NYB5-4-F1	Solute carrier organic anion transporter family member 1C1	7	AF-Q9NYB5-4-F1-model_v6_patch006	0.913807	2692.22	2946.16	0.654427	LYS606 GLY607 LYS608	0	0	66.6667	66.6667	-17.18	0.615239	0.358655	37.22
P31645	AF-P31645-2-F1	Sodium-dependent serotonin transporter	3	AF-P31645-2-F1-model_v6_patch003	0.762136	2131.9	2797.28	0.787885	TRP313 LYS314 LYS317 THR318 LYS321	0	0	60	60	-13.49	0.429553	0.300183	37.219
Q13449	AF-Q13449-F1	Limbic system-associated membrane protein	1	AF-Q13449-F1-model_v6_patch001	0.787926	2373.08	3011.81	0.793905	MET1 VAL2 ARG3	0	33.3333	0	33.3333	-12.13	0.363264	0.385978	37.2185
P11362	AF-P11362-13-F1	Fibroblast growth factor receptor 1	6	AF-P11362-13-F1-model_v6_patch006	0.7609	2299.46	3022.02	0.670654	PRO490 ARG491 THR492	0	33.3333	0	33.3333	-15.59	0.536161	0.390299	37.2184
Q9Y5E5	AF-Q9Y5E5-F1	Protocadherin beta-4	4	AF-Q9Y5E5-F1-model_v6_patch004	0.775604	2527.14	3258.29	0.837016	ALA63 ARG64 VAL65 LEU66 GLN72 LEU74 GLN75 LEU76 ARG78	0	22.2222	0	22.2222	-10.92	0.308282	0.493709	37.2184
Q9BRI3	AF-Q9BRI3-2-F1	Proton-coupled zinc antiporter SLC30A2	1	AF-Q9BRI3-2-F1-model_v6_patch001	0.862196	3578.35	4150.27	0.654958	THR131 MET132 ASN133 PHE134 GLY135 TRP136 GLN137 ARG138 ALA139 LEU142 LEU311	0	9.09091	0	9.09091	-11.88	0.351547	0.826904	37.2172
O75923	AF-O75923-10-F1	Dysferlin	10	AF-O75923-10-F1-model_v6_patch004	1.43605	4725.55	3290.66	0.731966	LYS239 LYS257 SER290 ARG291 SER292 LEU293 ARG294	0	28.5714	28.5714	57.1429	-11.43	0.330908	0.508124	37.2148
Q8NF50	AF-Q8NF50-2-F1	Dedicator of cytokinesis protein 8	11	AF-Q8NF50-2-F1-model_v6_patch001	3.17995	10885	3423	0.620521	ILE1917 LYS1921 ARG1976 HIS1977 ASN1979 LYS1980 ARG1982 LEU1983 CYS1984 LYS1986 ILE2029 GLU2030 LYS2032 LEU2036 TYR2037	6.66667	13.3333	26.6667	46.6667	-15.61	0.537176	0.566667	37.2139
P06241	AF-P06241-3-F1	Tyrosine-protein kinase Fyn	2	AF-P06241-3-F1-model_v6_patch002	0.903604	3012.14	3333.47	0.677915	ARG337 PHE373 PRO374 ILE375 LYS376 TRP377 VAL410 PRO413 GLY414 MET415 ASN416 ASN417 ARG418	0	15.3846	7.69231	23.0769	-13.36	0.423065	0.527165	37.2138
P48664	AF-P48664-2-F1	Excitatory amino acid transporter 4	2	AF-P48664-2-F1-model_v6_patch001	1.89459	5613.54	2962.92	0.703554	ASP120 LYS122 ALA123 ARG126 MET127 MET129 ARG130	0	28.5714	14.2857	42.8571	-14.39	0.475021	0.365555	37.213
Q8N2Q7	AF-Q8N2Q7-2-F1	Neuroligin-1	5	AF-Q8N2Q7-2-F1-model_v6_patch004	0.824833	2794.04	3387.41	0.6932	PRO118 ASN120 ARG125 LEU126 PRO127 SER183 MET185 GLU186 LEU212 GLY213 VAL214 VAL343 GLN345	0	7.69231	0	7.69231	-12.49	0.380423	0.551033	37.2072
Q7Z3T1	AF-Q7Z3T1-F1	Olfactory receptor 2W3	3	AF-Q7Z3T1-F1-model_v6_patch003	0.807369	2752.52	3409.24	0.65189	ASN137 PRO138 ARG139 ARG142	0	50	0	50	-14.14	0.462316	0.560637	37.2058
O75882	AF-O75882-2-F1	Attractin	7	AF-O75882-2-F1-model_v6_patch005	0.834532	2731.85	3273.51	0.833009	VAL795 GLY796 ASN797 SER798 THR827 THR828 GLN829 LYS830 LYS831	0	0	22.2222	22.2222	-10.85	0.305244	0.500487	37.2002
P09429	AF-P09429-F1	High mobility group protein B1	9	AF-P09429-F1-model_v6_patch007	1.02198	2832.33	2771.41	0.658607	CYS23 GLU26 HIS27 LYS30 GLU40 PHE41 LYS44 CYS45 ARG48	11.1111	11.1111	22.2222	44.4444	-18.86	0.692588	0.290592	37.1983
A5X5Y0	AF-A5X5Y0-2-F1	5-hydroxytryptamine receptor 3E	4	AF-A5X5Y0-2-F1-model_v6_patch001	1.05936	2957.59	2791.87	0.762794	HIS7 ARG8 LYS9 ARG10 PHE11	20	40	20	80	-13.52	0.431054	0.298162	37.1963
O15294	AF-O15294-F1	UDP-N-acetylglucosamine--peptide N-acetylglucosaminyltransferase 110 kDa subunit	6	AF-O15294-F1-model_v6_patch004	1.46373	4614.78	3152.75	0.954949	LYS757 CYS758 PRO759 GLY761 GLU967 TYR989 LYS992 LYS996 LYS999 GLN1000	0	0	40	40	-11.39	0.329103	0.446906	37.1951
O75122	AF-O75122-3-F1	CLIP-associating protein 2	8	AF-O75122-3-F1-model_v6_patch007	0.872526	2689.39	3082.3	0.647552	TYR1303 THR1338 ALA1341 LEU1342 LYS1345 ARG1348 GLU1379 ARG1382 SER1383 GLU1386	0	20	10	30	-16.38	0.575939	0.416132	37.1912
Q8NGD5	AF-Q8NGD5-F1	Olfactory receptor 4K14	4	AF-Q8NGD5-F1-model_v6_patch004	0.841684	2586.07	3072.5	0.825693	TYR124 CYS128 LYS129 PRO130 LEU131 HIS132 ARG229	14.2857	14.2857	14.2857	42.8571	-11.79	0.347372	0.411896	37.187
Q92729	AF-Q92729-3-F1	Receptor-type tyrosine-protein phosphatase U	6	AF-Q92729-3-F1-model_v6_patch005	1.11622	3644.65	3265.19	0.81507	MET1 ALA2 ARG3 ALA4	0	25	0	25	-10.88	0.306544	0.49678	37.1845
O43570	AF-O43570-F1	Carbonic anhydrase 12	3	AF-O43570-F1-model_v6_patch002	0.880554	2590.83	2942.27	0.862858	MET1 PRO2 ARG3 ARG4	0	50	0	50	-12.52	0.381867	0.357066	37.1746
Q5JUK3	AF-Q5JUK3-F1	Potassium channel subfamily T member 1	13	AF-Q5JUK3-F1-model_v6_patch010	0.971884	3003.08	3089.95	0.652159	LYS732 HIS749 TYR805 SER808 ARG809 LYS810 PRO1198 LEU1199	12.5	12.5	25	50	-16.05	0.559412	0.419448	37.1736
P20138	AF-P20138-F1	Myeloid cell surface antigen CD33	4	AF-P20138-F1-model_v6_patch003	1.10532	3174.75	2872.25	0.661357	LYS313 SER314 LYS315	0	0	66.6667	66.6667	-17.45	0.628197	0.328967	37.173
P17813	AF-P17813-F1	Endoglin	2	AF-P17813-F1-model_v6_patch001	1.37487	4233.56	3079.25	0.775263	GLN360 LYS362 THR369 VAL371 LYS373 ARG399 LYS402 VAL404	0	12.5	37.5	50	-11.75	0.345523	0.41481	37.1729
O95267	AF-O95267-5-F1	RAS guanyl-releasing protein 1	5	AF-O95267-5-F1-model_v6_patch004	1.10707	3792.56	3425.75	0.669273	SER304 SER307 ARG308 LYS310 TYR427 ARG436 ASN437 HIS438 CYS520 ASN522 CYS523	9.09091	18.1818	9.09091	36.3636	-13.29	0.419582	0.567867	37.1715
Q15084	AF-Q15084-2-F1	Protein disulfide-isomerase A6	3	AF-Q15084-2-F1-model_v6_patch003	0.976052	2995.99	3069.49	0.798356	MET1 ARG2 ARG3	0	66.6667	0	66.6667	-11.8	0.347835	0.410598	37.1698
P46095	AF-P46095-2-F1	G-protein coupled receptor 6	2	AF-P46095-2-F1-model_v6_patch002	2.894	10840.5	3745.85	0.643385	MET1 THR2 LEU3 LEU4 ALA5 THR8 ARG9 VAL31 ALA32 PHE253 LEU257 TYR260 ALA297 VAL298 LEU300 GLY301 THR302 GLY304	0	5.55556	0	5.55556	-13.21	0.415611	0.699178	37.1655
Q7LDG7	AF-Q7LDG7-4-F1	RAS guanyl-releasing protein 2	5	AF-Q7LDG7-4-F1-model_v6_patch004	1.58138	4860.37	3073.49	0.671973	ARG581 PRO582 GLY583 ARG584 ARG585 GLY586 SER587	0	42.8571	0	42.8571	-15.12	0.512242	0.412325	37.1639
P35212	AF-P35212-F1	Gap junction alpha-4 protein	3	AF-P35212-F1-model_v6_patch002	2.85452	9245.7	3238.96	0.598095	TYR98 ARG101 ARG102 ARG105 LEU106 LYS109 ALA129 ARG132 GLN133 LYS136 ILE137	0	36.3636	18.1818	54.5455	-18.24	0.665013	0.485107	37.1636
A0FGR8	AF-A0FGR8-6-F1	Extended synaptotagmin-2	7	AF-A0FGR8-6-F1-model_v6_patch002	1.7696	5621.99	3176.97	0.600545	TRP148 CYS149 SER152 ARG153 LEU155 LYS156 ARG159	0	28.5714	14.2857	42.8571	-18.64	0.682947	0.457596	37.1623
P46020	AF-P46020-2-F1	Phosphorylase b kinase regulatory subunit alpha, skeletal muscle isoform	7	AF-P46020-2-F1-model_v6_patch005	1.79009	5676.92	3171.31	0.784225	GLN528 GLN529 HIS715 MET716 LEU718 PRO719 THR720 LYS721 ARG807 GLU808 THR811 TYR814 LEU833 LYS835 LYS836	6.66667	6.66667	20	33.3333	-11.29	0.324613	0.455095	37.1587
P51654	AF-P51654-3-F1	Glypican-3	3	AF-P51654-3-F1-model_v6_patch001	4.21215	16450.3	3905.44	0.601191	MET255 TYR277 VAL280 VAL281 TYR455 SER456 GLN457 LYS458 ALA460 ARG461 ASN462 MET464 LYS465 PHE468 ASN469 LEU470 HIS471	5.88235	5.88235	11.7647	23.5294	-14.63	0.487248	0.755412	37.1572
Q8NI17	AF-Q8NI17-5-F1	Interleukin-31 receptor subunit alpha	5	AF-Q8NI17-5-F1-model_v6_patch001	1.73792	5633.22	3241.35	0.660116	TYR573 LYS576 LYS577 PRO578 ASN579 LYS580	0	0	50	50	-14.62	0.486738	0.486169	37.1521
Q8TAM2	AF-Q8TAM2-6-F1	Tetratricopeptide repeat protein 8	5	AF-Q8TAM2-6-F1-model_v6_patch005	0.80049	2620.2	3273.24	0.671426	MET5 LEU10 SER13 TYR14 ARG17 LYS19 LEU22	0	14.2857	14.2857	28.5714	-13.92	0.451176	0.500369	37.1494
Q9UBN4	AF-Q9UBN4-6-F1	Short transient receptor potential channel 4	7	AF-Q9UBN4-6-F1-model_v6_patch003	1.67964	5455.56	3248.06	0.640262	TYR174 ALA177 PRO178 LYS179 SER180 LEU184 ARG187 LYS192 GLU476 THR479 PHE672	0	9.09091	18.1818	27.2727	-15.57	0.535146	0.489153	37.1437
P35372	AF-P35372-7-F1	Mu-type opioid receptor	5	AF-P35372-7-F1-model_v6_patch001	6.1387	19737	3215.18	0.637769	ILE95 THR99 THR103 ALA104 THR105 ASN106 ILE109 ARG167 ALA170 VAL171 PRO174 ALA177 ARG181 TYR254 MET257 ARG260 LEU261 VAL264 ARG265 LEU267 SER268 SER270 LYS273 ASN276 LEU277 ARG279 ILE280 MET283 VAL284 LEU341 ASP342 GLU343 ASN344 PHE345 CYS348	0	14.2857	2.85714	17.1429	-15.92	0.552863	0.474532	37.1409
O94812	AF-O94812-6-F1	BAI1-associated protein 3	6	AF-O94812-6-F1-model_v6_patch004	1.06606	3414.12	3202.57	0.811272	GLN960 LEU963 LYS967 ARG1060	0	25	25	50	-11.14	0.317938	0.468934	37.1407
P63096	AF-P63096-F1	Guanine nucleotide-binding protein G(i) subunit alpha-1	2	AF-P63096-F1-model_v6_patch002	2.37401	8840.22	3723.76	0.950827	ALA41 GLY42 GLU43 SER44 ASN76 GLN79 SER80 ALA83 LEU148 ASN149 ARG178 VAL179 LYS180 GLY203 GLN204 ARG205 SER206 ARG208 ALA226 ASP229 LEU234 ALA235 GLU236 ARG242 SER246	0	16	4	20	-9.38	0.245557	0.690837	37.14
Q9NY46	AF-Q9NY46-4-F1	Sodium channel protein type 3 subunit alpha	5	AF-Q9NY46-4-F1-model_v6_patch002	0.890699	4206.76	4722.99	0.589613	THR105 SER106 ALA107 LEU108 TYR109 GLY177 PHE178 CYS179 LEU180 THR184	0	0	0	0	-13.88	0.449156	0.929831	37.1394
Q9Y6T7	AF-Q9Y6T7-F1	Diacylglycerol kinase beta	7	AF-Q9Y6T7-F1-model_v6_patch007	0.729691	1999.38	2740.03	0.700465	CYS792 VAL795 LYS796	0	0	33.3333	33.3333	-16.37	0.57544	0.279207	37.1391
Q9UN67	AF-Q9UN67-F1	Protocadherin beta-10	2	AF-Q9UN67-F1-model_v6_patch002	0.9866	3509.91	3557.58	0.674639	LYS608 ALA609 THR610 ARG639 VAL641 THR657	0	16.6667	16.6667	33.3333	-12.54	0.382831	0.624339	37.1352
Q6UVM3	AF-Q6UVM3-3-F1	Potassium channel subfamily T member 2	9	AF-Q6UVM3-3-F1-model_v6_patch003	2.65663	8667.97	3262.77	0.65968	VAL749 GLN750 PHE753 ARG754 LEU759 ILE761 THR763 MET774 GLN775 PHE776 ARG777 LEU806 PRO807 ALA810 ARG812 VAL813 GLN1010 SER1011 THR1012 LEU1013 SER1014	0	14.2857	0	14.2857	-14.51	0.481131	0.495703	37.1339
O75051	AF-O75051-2-F1	Plexin-A2	4	AF-O75051-2-F1-model_v6_patch001	4.29797	14886.1	3463.53	0.742865	HIS106 LEU107 VAL109 GLN111 LEU171 ILE172 ILE173 ASP174 TYR175 SER176 TYR223 GLY224 VAL225 ILE226 VAL227 ARG228 TYR299 PHE301 ALA302 SER303 GLY304 LYS339 ALA366 TYR368 ALA370 LYS371 SER488 VAL489 SER491 TYR492 VAL493 TRP537 TRP538 ARG539 PHE540 ASN541 TYR542	2.7027	5.40541	5.40541	13.5135	-10.36	0.284459	0.5843	37.1339
Q9BZR6	AF-Q9BZR6-F1	Reticulon-4 receptor	3	AF-Q9BZR6-F1-model_v6_patch001	1.1557	3644.01	3153.07	0.634709	PRO413 ARG414 ARG415 ARG416 PRO417	0	60	0	60	-16.54	0.583893	0.44705	37.1305
P06127	AF-P06127-F1	T-cell surface glycoprotein CD5	5	AF-P06127-F1-model_v6_patch001	6.21908	17314.6	2784.1	0.654736	PRO399 LEU400 ALA401 LYS403 LYS404 LEU405 VAL406 LYS407 LYS408 PHE409 ARG410 GLN411 LYS412 ARG415	0	14.2857	35.7143	50	-18.95	0.696484	0.295277	37.1296
O94812	AF-O94812-6-F1	BAI1-associated protein 3	6	AF-O94812-6-F1-model_v6_patch002	2.07865	6701.51	3223.97	0.789687	HIS913 GLU917 VAL920 ARG936 TYR940 LYS941 LYS944 GLU945 ARG948 LEU949 LYS951 CYS952 GLU956 CYS957 GLN960 ARG1125	6.25	18.75	18.75	43.75	-11.04	0.313529	0.478439	37.1276
P11215	AF-P11215-2-F1	Integrin alpha-M	5	AF-P11215-2-F1-model_v6_patch001	2.01103	6077.82	3022.24	0.898779	PRO163 PHE166 ARG167 LYS170 GLU171 SER174 THR175 ARG212 VAL215 LYS216 ILE218 THR219 GLN220	0	15.3846	15.3846	30.7692	-12.04	0.359027	0.39039	37.1257
Q9Y4C0	AF-Q9Y4C0-3-F1	Neurexin-3	4	AF-Q9Y4C0-3-F1-model_v6_patch002	1.16371	3225.17	2771.46	0.864053	HIS1049 LYS1050 LYS1051 GLN1052	25	0	50	75	-13.64	0.43707	0.290611	37.1241
P43004	AF-P43004-3-F1	Excitatory amino acid transporter 2	3	AF-P43004-3-F1-model_v6_patch001	2.10291	6553.58	3116.44	0.734705	LYS29 ARG31 LEU33 LEU35 ARG36 LEU37 ASP39 LYS40 LYS43	0	22.2222	33.3333	55.5556	-12.12	0.362792	0.430977	37.1235
Q9UI33	AF-Q9UI33-3-F1	Sodium channel protein type 11 subunit alpha	9	AF-Q9UI33-3-F1-model_v6_patch001	11.0258	40397.2	3663.88	0.566531	PRO52 LEU54 LYS57 ALA58 SER59 ARG60 LYS61 LEU62 PRO63 LYS64 ILE69 ARG71 ILE74 GLY75 TYR85 LEU94 ASN95 ARG96 LYS97 ARG98 THR99 ILE100 TYR101 ARG102 PHE103 ARG124 SER126 VAL127 HIS128 SER129 LEU130 PHE131 SER132 MET133 ILE135 ILE136 VAL139 GLU173 LYS177 ARG181 PHE188 SER189 ASP193 ASN196 LYS231 ALA232 SER234 VAL235 THR530 ILE531 LYS534 GLU535 LYS538	1.88679	13.2075	15.0943	30.1887	-17.45	0.628197	0.667603	37.1216
P07384	AF-P07384-F1	Calpain-1 catalytic subunit	6	AF-P07384-F1-model_v6_patch006	0.715715	2145.02	2997.03	0.919532	SER562 VAL563 LYS564 ARG567 THR568 ASN571 LEU587 ARG591	0	25	12.5	37.5	-12.18	0.365628	0.379759	37.1216
Q15858	AF-Q15858-F1	Sodium channel protein type 9 subunit alpha	11	AF-Q15858-F1-model_v6_patch002	3.04664	12130.7	3981.65	0.594375	GLU24 ILE27 LYS31 LYS85 LYS86 THR87 ASN101 THR103 PRO104 ALA105 LEU106 TYR107 ARG116 ARG174 GLY175 PHE176 CYS177 VAL178 GLY179 GLU180 PHE181 THR182	0	9.09091	13.6364	22.7273	-14.74	0.492858	0.77962	37.1214
Q12851	AF-Q12851-F1	Mitogen-activated protein kinase kinase kinase kinase 2	3	AF-Q12851-F1-model_v6_patch003	1.34188	4565.68	3402.45	0.64898	GLU303 LEU304 GLU305 THR306 HIS528 SER544 GLY545 LYS546 SER547 HIS549 TRP551 LYS591 PRO593 ASP594 THR595 LYS596	12.5	0	18.75	31.25	-14.27	0.468918	0.557656	37.1182
Q01118	AF-Q01118-F1	Sodium channel protein type 7 subunit alpha	11	AF-Q01118-F1-model_v6_patch008	1.68654	4994.52	2961.4	0.665059	TRP920 GLN921 ASN922 ARG924 LYS925 THR926 LYS929	0	14.2857	28.5714	42.8571	-16.34	0.573944	0.364927	37.1138
A0A5A2	AF-A0A5A2-F1	T cell receptor beta variable 5-8	1	AF-A0A5A2-F1-model_v6_patch001	0.970643	3189.53	3286	0.882525	MET1 GLY2 PRO3 ARG4 LEU5	0	20	0	20	-10.77	0.301793	0.50605	37.111
P63096	AF-P63096-F1	Guanine nucleotide-binding protein G(i) subunit alpha-1	2	AF-P63096-F1-model_v6_patch001	2.73709	19523.5	7132.96	0.950827	GLY42 GLU43 SER44 GLY45 LYS46 SER47 THR48 LYS51 TYR69 ASN149 ASP150 SER151 LEU175 ARG176 THR177 ARG178 VAL179 THR181 VAL201 GLY203 GLN204 ASN269 LYS270 ASP272 LEU273 CYS325 ALA326 THR327	0	7.14286	10.7143	17.8571	-7.83	0.191735	0.99897	37.1058
P41217	AF-P41217-3-F1	OX-2 membrane glycoprotein	1	AF-P41217-3-F1-model_v6_patch001	0.762345	2323.74	3048.15	0.8533	HIS173 LYS175 SER177 HIS180 ASN182 THR184	33.3333	0	16.6667	50	-11.89	0.352013	0.401428	37.1003
O00451	AF-O00451-2-F1	GDNF family receptor alpha-2	3	AF-O00451-2-F1-model_v6_patch002	1.04053	3441.7	3307.64	0.580976	PHE7 PHE11 CYS28 LEU29 ALA32 LYS33 ASN36 ARG45 TYR48 ILE49 ARG99	0	18.1818	9.09091	27.2727	-18.88	0.693456	0.515683	37.0976
P17342	AF-P17342-3-F1	Atrial natriuretic peptide receptor 3	2	AF-P17342-3-F1-model_v6_patch002	0.92869	2856.22	3075.53	0.688304	TYR285 ARG288 LYS289 ARG292	0	50	25	75	-14.29	0.469934	0.413205	37.0941
Q7KZI7	AF-Q7KZI7-15-F1	Serine/threonine-protein kinase MARK2	6	AF-Q7KZI7-15-F1-model_v6_patch001	2.40261	10176.5	4235.61	0.55819	ASN90 SER91 SER92 SER93 GLN95 LYS96 ARG99 ARG174 GLY195 PHE196 ASN198 LEU206 ASP207 THR208 CYS210 ARG539 THR541	0	17.6471	5.88235	23.5294	-16.02	0.557902	0.847596	37.0941
O94812	AF-O94812-F1	BAI1-associated protein 3	7	AF-O94812-F1-model_v6_patch002	1.80267	5877.98	3260.71	0.755578	HIS948 LEU951 GLU952 VAL955 ARG971 TYR975 LYS976 LYS979 LEU982 ARG983 LYS986	9.09091	18.1818	27.2727	54.5455	-10.87	0.30611	0.494789	37.0932
Q8NH50	AF-Q8NH50-F1	Olfactory receptor 8K5	1	AF-Q8NH50-F1-model_v6_patch001	1.22828	4177.8	3401.35	0.895491	ILE46 LYS50 ARG64 HIS65 PHE68 HIS142 TYR149	28.5714	14.2857	14.2857	57.1429	-10.32	0.282801	0.557172	37.0923
Q96N96	AF-Q96N96-5-F1	Spermatogenesis-associated protein 13	4	AF-Q96N96-5-F1-model_v6_patch003	1.10256	3489.14	3164.59	0.626712	SER22 SER24 THR25 PRO26 ILE176 GLN180 TYR215 THR262 PRO263 GLN265 LYS266 LYS269 GLN273	0	0	15.3846	15.3846	-16.91	0.602115	0.452126	37.0921
Q8N2Q7	AF-Q8N2Q7-F1	Neuroligin-1	7	AF-Q8N2Q7-F1-model_v6_patch003	1.39207	4531.56	3255.27	0.680779	ILE73 ASP164 VAL165 LYS166 SER169 ARG207 ASN242 VAL596 LYS601 PHE602 ILE603	0	9.09091	18.1818	27.2727	-13.58	0.43406	0.492366	37.0901
Q9Y5H4	AF-Q9Y5H4-2-F1	Protocadherin gamma-A1	4	AF-Q9Y5H4-2-F1-model_v6_patch002	0.814307	2734.85	3358.5	0.707615	LEU711 HIS714 ARG715 ARG718	25	50	0	75	-12.01	0.357619	0.538262	37.0875
P28827	AF-P28827-F1	Receptor-type tyrosine-protein phosphatase mu	6	AF-P28827-F1-model_v6_patch003	1.16533	3821.4	3279.24	0.864694	MET1 ARG2 GLY3 LEU4 GLY5 THR6	0	16.6667	0	16.6667	-10.79	0.302653	0.503041	37.0859
P27448	AF-P27448-F1	MAP/microtubule affinity-regulating kinase 3	9	AF-P27448-F1-model_v6_patch008	0.823435	3659.7	4444.44	0.5197	LEU59 LYS60 LEU72 TYR134 SER136 ARG656 LEU658 GLU716 ARG729 LYS731	0	20	20	40	-18.01	0.654477	0.889719	37.0837
P11532	AF-P11532-7-F1	Dystrophin	7	AF-P11532-7-F1-model_v6_patch003	1.43794	5005.71	3481.16	0.585151	LYS244 CYS245 ASN246 LYS249 TYR266 ALA279 LYS280	0	0	42.8571	42.8571	-17.26	0.619096	0.59191	37.0833
Q86UK5	AF-Q86UK5-3-F1	Limbin	9	AF-Q86UK5-3-F1-model_v6_patch001	3.29928	12971.1	3931.5	0.669377	LYS524 ARG527 GLN528 VAL531 ARG585 GLN861 MET862 ASP863 ARG864 SER865 LEU866 LEU868 PRO869 LYS870 ARG872 LEU948 LEU949 GLU951 ARG952 ARG955 MET956 GLN959	0	27.2727	9.09091	36.3636	-11.69	0.34276	0.763887	37.082
P35348	AF-P35348-2-F1	Alpha-1A adrenergic receptor	8	AF-P35348-2-F1-model_v6_patch002	5.26426	17368.7	3299.37	0.538933	ALA52 CYS53 HIS54 ARG55 HIS56 HIS58 ASN339 VAL340 ILE343 GLN344 CYS345 LEU346 ARG348 LYS349 GLN350 SER352 LYS353	17.6471	11.7647	11.7647	41.1765	-23.74	0.85914	0.512001	37.0809
O60716	AF-O60716-25-F1	Catenin delta-1	2	AF-O60716-25-F1-model_v6_patch002	0.987657	3233.57	3273.98	0.668462	ARG82 LYS83 LYS85 ILE87 PRO88 ALA123 ASN126	0	14.2857	28.5714	42.8571	-14.02	0.456235	0.500698	37.0773
Q16281	AF-Q16281-2-F1	Cyclic nucleotide-gated channel alpha-3	2	AF-Q16281-2-F1-model_v6_patch002	0.794978	2866.66	3605.96	0.688546	LYS461 ARG463 ILE464 GLY526 SER527 TYR528 LYS583	0	14.2857	28.5714	42.8571	-11.82	0.348761	0.644326	37.0759
O15294	AF-O15294-2-F1	UDP-N-acetylglucosamine--peptide N-acetylglucosaminyltransferase 110 kDa subunit	7	AF-O15294-2-F1-model_v6_patch002	2.56007	8374.69	3271.27	0.901877	HIS5 PHE6 VAL9 ARG10 GLU11 GLY12 ILE13 MET14 ASN277 LYS280 TYR292 ASN308 SER311 HIS380 HIS401 LEU404 CYS405 LYS408 GLY515 TYR516 THR517 LYS518 GLY519 ALA520 ASN522 GLU523	11.5385	3.84615	11.5385	26.9231	-10.82	0.303947	0.499492	37.0758
Q8NAC3	AF-Q8NAC3-F1	Interleukin-17 receptor C	4	AF-Q8NAC3-F1-model_v6_patch002	2.13455	6342.07	2971.15	0.67952	ARG498 ARG501 LEU502 TYR505 MET531 TYR534 LYS537 ARG538	0	37.5	12.5	50	-15.45	0.529049	0.368961	37.0734
P31645	AF-P31645-F1	Sodium-dependent serotonin transporter	3	AF-P31645-F1-model_v6_patch003	0.935606	2713.9	2900.68	0.826108	TRP82 GLY83 LYS84 LYS85 VAL86 TRP282 LYS352	0	0	42.8571	42.8571	-12.74	0.392519	0.340242	37.0708
Q9UIG8	AF-Q9UIG8-2-F1	Solute carrier organic anion transporter family member 3A1	4	AF-Q9UIG8-2-F1-model_v6_patch002	1.70438	5365.28	3147.94	0.679786	SER416 LEU418 GLY419 ARG422 TRP645 GLN646 ARG649 LYS650 TYR652	0	22.2222	11.1111	33.3333	-14.22	0.466377	0.444789	37.0701
Q6N075	AF-Q6N075-2-F1	Molybdate-anion transporter	4	AF-Q6N075-2-F1-model_v6_patch001	4.01112	12104.3	3017.68	0.696068	THR35 GLY37 ILE38 PHE39 PRO40 GLU41 HIS42 LEU126 GLU127 ARG130 ALA133 CYS140 GLN149 ALA276 ALA279 ARG280 ALA282 PHE283 HIS286 LEU400 SER403 SER404 TYR406 ARG407 ILE408 THR410 SER411 LYS412 ARG413 TYR414 PRO466 PHE470 ARG473	6.06061	15.1515	3.0303	24.2424	-14.3	0.470443	0.38846	37.0659
Q12959	AF-Q12959-4-F1	Disks large homolog 1	6	AF-Q12959-4-F1-model_v6_patch006	0.720741	2666.39	3699.52	0.648253	PRO159 ARG737 PRO738 ARG740 TYR773 ASN774 HIS776 TYR778	12.5	25	0	37.5	-13.11	0.410663	0.681538	37.0616
O95259	AF-O95259-F1	Voltage-gated delayed rectifier potassium channel KCNH1	7	AF-O95259-F1-model_v6_patch003	1.15181	4153.24	3605.83	0.63826	ASN238 VAL239 LYS242 THR243 ARG244 GLN245 TYR306 ASP307 ASN310 SER347 PHE350 SER351 LYS354	0	7.69231	15.3846	23.0769	-13.86	0.448146	0.644271	37.0591
P29323	AF-P29323-F1	Ephrin type-B receptor 2	4	AF-P29323-F1-model_v6_patch003	1.17278	3411.9	2909.24	0.754879	LYS1018 LYS1019 LYS1020	0	0	100	100	-12.68	0.389603	0.343672	37.0537
O95267	AF-O95267-3-F1	RAS guanyl-releasing protein 1	5	AF-O95267-3-F1-model_v6_patch003	3.12121	10916.6	3497.55	0.661347	LYS182 LEU183 THR184 TYR215 LEU216 PHE218 LYS219 SER220 ARG222 ARG223 THR243 ARG246 LYS407 VAL410 HIS411 THR414	6.25	18.75	18.75	43.75	-13.28	0.419085	0.598943	37.0536
P23634	AF-P23634-7-F1	Plasma membrane calcium-transporting ATPase 4	8	AF-P23634-7-F1-model_v6_patch003	3.49641	11759	3363.16	0.668287	ASN823 ASP826 LYS830 GLU881 PRO882 THR884 GLU885 SER886 LEU887 LYS889 ARG890 ARG967 LYS968 ILE969 HIS970 GLY971 GLU972 LYS973 ASN974 PHE976 SER977 GLY978 ILE979 TYR980 ARG981	4	12	16	32	-13.57	0.433559	0.540325	37.0535
P04626	AF-P04626-5-F1	Receptor tyrosine-protein kinase erbB-2	3	AF-P04626-5-F1-model_v6_patch002	1.83704	7285.86	3966.09	0.656882	MET1 LYS2 LEU3 ARG4 ASN29 GLU31 TYR53 GLN76 LEU77 TYR379 LEU406 HIS407 ASN408 GLY409 ASN1189	6.66667	6.66667	6.66667	20	-12.08	0.360907	0.774821	37.0507
Q5T9L3	AF-Q5T9L3-3-F1	Protein wntless homolog	3	AF-Q5T9L3-3-F1-model_v6_patch003	0.79536	2359.59	2966.7	0.773421	ASN8 SER10 THR11 LYS12 LYS13 ILE16	0	0	33.3333	33.3333	-12.33	0.372757	0.367114	37.0489
Q96B33	AF-Q96B33-F1	Claudin-23	2	AF-Q96B33-F1-model_v6_patch002	0.778032	2344.8	3013.76	0.760958	PHE36 LEU37 ASN38 GLN39 VAL43 LEU45 MET52 ARG54 GLN65 THR66 GLN68 TRP69 PRO148 PRO151 VAL152	0	6.66667	0	6.66667	-12.06	0.359966	0.386801	37.0469
P07384	AF-P07384-F1	Calpain-1 catalytic subunit	6	AF-P07384-F1-model_v6_patch004	0.776791	2506.85	3227.18	0.920433	LEU570 ILE573 ILE574 HIS577 LEU580 PHE585 TRP614 ILE617 ARG618 LEU621 PHE672	9.09091	9.09091	0	18.1818	-11	0.311774	0.479866	37.0469
O15244	AF-O15244-3-F1	Solute carrier family 22 member 2	1	AF-O15244-3-F1-model_v6_patch001	1.33313	4416.56	3312.93	0.776649	PHE174 GLY175 ARG176 LYS177 LEU178 LEU224 ASN227 VAL228	0	12.5	12.5	25	-10.64	0.296232	0.518037	37.0445
Q9UQ52	AF-Q9UQ52-F1	Contactin-6	4	AF-Q9UQ52-F1-model_v6_patch003	0.796073	2294	2881.64	0.91118	LYS416 LYS417 LYS418 PHE420 ILE495 LYS497	0	0	66.6667	66.6667	-12.85	0.397885	0.33267	37.0391
Q9BZF3	AF-Q9BZF3-4-F1	Oxysterol-binding protein-related protein 6	4	AF-Q9BZF3-4-F1-model_v6_patch002	1.34197	4208.98	3136.43	0.588005	LYS247 HIS385 SER386 THR387 GLN388 ARG391 LEU392	14.2857	14.2857	14.2857	42.8571	-20.07	0.742535	0.439732	37.0377
Q08345	AF-Q08345-6-F1	Epithelial discoidin domain-containing receptor 1	3	AF-Q08345-6-F1-model_v6_patch003	0.773566	2585.03	3341.71	0.691369	GLN110 ARG111 LEU112 ARG180 LEU204 TRP205 ASP293 ARG294 ARG296 VAL386	0	40	0	40	-12.7	0.390575	0.530821	37.035
P35348	AF-P35348-6-F1	Alpha-1A adrenergic receptor	3	AF-P35348-6-F1-model_v6_patch001	9.81803	32412.2	3301.29	0.574513	PRO131 LEU132 TYR134 PRO135 VAL207 TYR208 VAL209 VAL210 ALA211 LYS212 ARG213 SER215 ARG216 GLY217 LEU218 LYS219 VAL259 LEU261 LEU262 LYS263 PHE264 SER265 ARG266 LYS268 LYS269 ALA271 LYS272 THR273	0	10.7143	21.4286	32.1429	-19.43	0.716785	0.512858	37.0334
Q6UXV0	AF-Q6UXV0-F1	GDNF family receptor alpha-like	5	AF-Q6UXV0-F1-model_v6_patch002	1.21735	4430.62	3639.56	0.682731	ASP190 CYS191 GLN199 LYS202 HIS206 LYS208 HIS312 ARG313 LYS314	22.2222	11.1111	33.3333	66.6667	-11.92	0.35341	0.657919	37.0333
P23945	AF-P23945-3-F1	Follicle-stimulating hormone receptor	4	AF-P23945-3-F1-model_v6_patch003	0.924115	3446.77	3729.8	0.739477	MET1 ALA2 LEU3 LEU4	0	0	0	0	-9.676	0.25692	0.693132	37.0249
Q86XX4	AF-Q86XX4-4-F1	Extracellular matrix organizing protein FRAS1	2	AF-Q86XX4-4-F1-model_v6_patch002	1.52028	6636.19	4365.1	0.726515	SER175 ARG176 CYS177 ARG207 VAL208 PRO209 LYS211 CYS212 CYS213 LYS373 THR390 TYR392 GLU393 PRO394 SER395	0	13.3333	13.3333	26.6667	-9.087	0.234649	0.875069	37.0229
P29323	AF-P29323-3-F1	Ephrin type-B receptor 2	3	AF-P29323-3-F1-model_v6_patch001	1.05773	3696.31	3494.56	0.816427	MET1 ALA2 LEU3 ARG4	0	25	0	25	-9.979	0.268901	0.597662	37.0116
Q9HCF6	AF-Q9HCF6-10-F1	Transient receptor potential cation channel subfamily M member 3	11	AF-Q9HCF6-10-F1-model_v6_patch007	1.83296	5499.35	3000.26	0.711455	ARG571 ASN573 THR575 ARG576 LYS577 ARG578 PHE579 ARG580 THR581 HIS584 LYS614 GLU619	8.33333	33.3333	16.6667	58.3333	-13.7	0.440085	0.381112	37.0104
Q9H3S1	AF-Q9H3S1-F1	Semaphorin-4A	4	AF-Q9H3S1-F1-model_v6_patch003	1.0868	3096.9	2849.56	0.792731	ALA704 LEU707 ARG708 ARG711 LYS715	0	40	20	60	-13.05	0.407703	0.320106	37.0104
Q13286	AF-Q13286-3-F1	Battenin	4	AF-Q13286-3-F1-model_v6_patch003	0.745944	2914.43	3907.04	0.630366	LYS279 VAL280 ARG281 THR328 ALA332 GLN335 GLY368 ALA371 TYR372 THR375 ASP399	0	9.09091	9.09091	18.1818	-13.26	0.418092	0.755938	37.0073
A0FGR8	AF-A0FGR8-6-F1	Extended synaptotagmin-2	7	AF-A0FGR8-6-F1-model_v6_patch003	1.40446	4303.34	3064.04	0.643148	ARG60 ARG61 ARG62 ALA63	0	75	0	75	-16.69	0.591311	0.408251	37.0036
P14923	AF-P14923-F1	Junction plakoglobin	8	AF-P14923-F1-model_v6_patch002	1.60077	5189.95	3242.15	0.762246	ASN281 PRO282 LYS283 ALA286 ILE287 TYR322 SER323 TYR324 LYS326 TRP329 ARG367	0	9.09091	18.1818	27.2727	-10.92	0.308282	0.486527	37.0008
P07384	AF-P07384-F1	Calpain-1 catalytic subunit	6	AF-P07384-F1-model_v6_patch002	0.834771	2502.87	2998.27	0.925309	ARG572 ILE573 LYS576	0	33.3333	33.3333	66.6667	-12.13	0.363264	0.380279	36.9977
Q9UIG8	AF-Q9UIG8-3-F1	Solute carrier organic anion transporter family member 3A1	3	AF-Q9UIG8-3-F1-model_v6_patch002	1.10469	3447.42	3120.73	0.756188	ALA43 ARG44 GLY45 ARG47 TYR143 HIS147 GLN229 SER230 PRO256 SER257 ASN258 GLY259 PRO509 GLU510 SER513	6.66667	13.3333	0	20	-11.48	0.333171	0.432852	36.9944
Q96RD9	AF-Q96RD9-3-F1	Fc receptor-like protein 5	2	AF-Q96RD9-3-F1-model_v6_patch002	0.863261	2527.89	2928.3	0.787861	ARG19 THR20 PRO21 ARG22 PRO91 LEU92 LEU217	0	28.5714	0	28.5714	-12.54	0.382831	0.351373	36.9923
Q9H461	AF-Q9H461-F1	Frizzled-8	4	AF-Q9H461-F1-model_v6_patch001	2.3939	6838.63	2856.7	0.652184	THR521 LYS522 HIS524 LYS525 LYS528	20	0	60	80	-18.14	0.660451	0.322879	36.9894
Q08828	AF-Q08828-F1	Adenylate cyclase type 1	13	AF-Q08828-F1-model_v6_patch010	1.35127	3960.49	2930.95	0.695133	THR589 LYS591 HIS602 THR668 ILE669 GLN670 THR673 SER748 LEU750 PRO751	10	0	10	20	-14.93	0.502551	0.352448	36.988
Q96EY1	AF-Q96EY1-2-F1	DnaJ homolog subfamily A member 3, mitochondrial	2	AF-Q96EY1-2-F1-model_v6_patch001	1.54799	5207.21	3363.84	0.669237	ARG411 VAL412 PRO413 LYS414 ARG415	0	40	20	60	-13.5	0.430054	0.540627	36.9869
Q96CW9	AF-Q96CW9-F1	Netrin-G2	4	AF-Q96CW9-F1-model_v6_patch004	0.801736	2856.06	3562.34	0.848766	MET1 LEU2 HIS3 LEU4	25	0	0	25	-9.763	0.260324	0.626326	36.9852
P57771	AF-P57771-F1	Regulator of G-protein signaling 8	3	AF-P57771-F1-model_v6_patch002	1.36947	4157.62	3035.94	0.677243	PRO7 ARG8 ARG9 ASN10 LYS11	0	40	20	60	-15.04	0.508163	0.396213	36.9811
A0FGR9	AF-A0FGR9-2-F1	Extended synaptotagmin-3	4	AF-A0FGR9-2-F1-model_v6_patch003	1.38476	4584.5	3310.68	0.626725	TRP71 TRP72 ASN75 ARG76 LYS79 LEU80	0	16.6667	16.6667	33.3333	-15.82	0.547813	0.517034	36.9806
Q8N158	AF-Q8N158-F1	Glypican-2	6	AF-Q8N158-F1-model_v6_patch001	1.75815	6678.56	3798.63	0.694111	PHE95 HIS98 THR99 ALA102 ARG103 GLU393 GLU396 ARG397 ARG400 MET401	10	30	0	40	-11.05	0.313968	0.718577	36.9747
P14923	AF-P14923-F1	Junction plakoglobin	8	AF-P14923-F1-model_v6_patch005	1.01357	3412.3	3366.62	0.773941	MET164 ASN167 GLN168 LYS171 ARG203 CYS204 SER207 ASN211 TYR245	0	11.1111	11.1111	22.2222	-10.41	0.286541	0.541858	36.9714
Q9NZ94	AF-Q9NZ94-F1	Neuroligin-3	8	AF-Q9NZ94-F1-model_v6_patch004	1.06294	3414.58	3212.38	0.70507	LEU729 TYR731 ARG732 LYS733 LYS735 ARG736	0	33.3333	33.3333	66.6667	-12.74	0.392519	0.47329	36.9682
Q9BZ67	AF-Q9BZ67-3-F1	FERM domain-containing protein 8	3	AF-Q9BZ67-3-F1-model_v6_patch002	1.75668	5945.06	3384.27	0.678011	ARG174 SER177 PHE179 ALA180 ARG183 ARG185 GLY186 ALA187 ARG188	0	44.4444	0	44.4444	-13.03	0.406718	0.54965	36.9672
Q6W5P4	AF-Q6W5P4-2-F1	Neuropeptide S receptor	3	AF-Q6W5P4-2-F1-model_v6_patch002	4.79553	14665.1	3058.07	0.608461	ARG77 TYR194 ASN195 ARG196 GLY197 LEU198 ILE199 SER200 LYS201 ALA202 ILE204 LYS205 LYS208 TYR209 VAL266 PHE267 SER268 SER269 SER270 ILE271	0	10	15	25	-19.15	0.705043	0.405683	36.9653
Q9HBA0	AF-Q9HBA0-F1	Transient receptor potential cation channel subfamily V member 4	7	AF-Q9HBA0-F1-model_v6_patch001	4.41265	15614.4	3538.56	0.615775	HIS447 ALA451 ASN456 ARG460 TRP463 ARG464 GLY595 LEU596 LYS597 LEU598 THR599 THR601 SER729 LYS730 HIS731 TRP733 LYS734 TRP737	11.1111	11.1111	16.6667	38.8889	-15.16	0.514282	0.616358	36.9636
Q16853	AF-Q16853-2-F1	Amine oxidase [copper-containing] 3	2	AF-Q16853-2-F1-model_v6_patch001	2.07285	7144.86	3446.87	0.928294	PRO136 PRO165 TYR166 HIS167 ARG169 GLY221 ARG223 ASN250 LYS252 ALA253 LEU254 ARG258 THR260	7.69231	23.0769	7.69231	38.4615	-10.12	0.274596	0.577077	36.9581
Q06418	AF-Q06418-F1	Tyrosine-protein kinase receptor TYRO3	3	AF-Q06418-F1-model_v6_patch001	5.50517	20586.6	3739.5	0.64872	LYS61 ASP87 GLN88 LEU89 ILE91 PHE101 SER103 LYS105 ARG490 LEU520 GLY521 MET523 LYS526 GLY530 SER531 ARG533 MET551 LEU552 LYS553 ALA554 ASP555 ARG589 SER590 ARG591 ALA592 LYS593 ARG595 ILE598	0	17.8571	17.8571	35.7143	-12.93	0.401803	0.696793	36.9567
P13591	AF-P13591-4-F1	Neural cell adhesion molecule 1	2	AF-P13591-4-F1-model_v6_patch001	1.25539	4567.14	3638.01	0.838543	HIS153 LYS154 ARG156 VAL158 LYS161 PHE166 THR182	14.2857	14.2857	28.5714	57.1429	-9.541	0.251695	0.6573	36.9514
A0FGR9	AF-A0FGR9-2-F1	Extended synaptotagmin-3	4	AF-A0FGR9-2-F1-model_v6_patch002	2.25422	7562.36	3354.76	0.626725	TYR45 TRP69 MET70 TRP72 ARG73 ARG74 ARG76 ARG77 LEU80	0	44.4444	0	44.4444	-15.54	0.533623	0.536608	36.9479
Q8NF50	AF-Q8NF50-F1	Dedicator of cytokinesis protein 8	13	AF-Q8NF50-F1-model_v6_patch002	2.08815	7078.56	3389.87	0.668412	GLU1946 ILE1949 GLU1950 LYS1953 ARG2008 HIS2009 ASN2011 LYS2012 LEU2015 CYS2016 LEU2068	9.09091	9.09091	18.1818	36.3636	-13.4	0.425059	0.55212	36.9473
P15260	AF-P15260-2-F1	Interferon gamma receptor 1	1	AF-P15260-2-F1-model_v6_patch001	0.906573	3026.4	3338.29	0.765373	LYS54 TRP63 TRP89 ARG91 TYR103 LYS105	0	16.6667	33.3333	50	-10.51	0.290731	0.529303	36.9468
Q01814	AF-Q01814-5-F1	Plasma membrane calcium-transporting ATPase 2	4	AF-Q01814-5-F1-model_v6_patch003	2.87937	9654.21	3352.89	0.654068	LYS486 MET495 ASN553 THR555 GLU556 LEU559 PHE588 LYS593 MET595 LYS611 GLY612 ALA613 ALA651 GLY654 LEU655 ARG656 THR657 ILE658 ILE691 ASP693 ASP719 ASN720 ASN722 THR723 ILE727 GLU744 ARG776 LEU1229	0	7.14286	10.7143	17.8571	-14.21	0.465869	0.535779	36.9457
Q96BD0	AF-Q96BD0-F1	Solute carrier organic anion transporter family member 4A1	6	AF-Q96BD0-F1-model_v6_patch006	0.860136	2482.91	2886.65	0.697434	GLY358 GLU359 ALA360 LEU378 LEU379 ASN382 CYS605 VAL606 ARG607 GLN610 LEU692	0	9.09091	0	9.09091	-15.14	0.513262	0.334652	36.9448
Q8IVB4	AF-Q8IVB4-F1	Sodium/hydrogen exchanger 9	3	AF-Q8IVB4-F1-model_v6_patch001	4.81705	15881.9	3297.02	0.623427	PHE156 GLN157 ASN158 LEU159 GLY160 SER161 LEU419 GLY422 ARG423 LYS424 GLN425 ASN511 ASN512 LYS515 ASN516 THR518 LYS519 ALA520 SER522 ALA523 PHE526 ARG527 LEU587	0	8.69565	13.0435	21.7391	-16.07	0.560418	0.510955	36.9445
Q8WUG5	AF-Q8WUG5-F1	Solute carrier family 22 member 17	3	AF-Q8WUG5-F1-model_v6_patch003	1.41197	5381.2	3811.11	0.567567	ARG476 PRO605 GLU606 LYS610 LEU621 CYS622 ARG623 ARG624 PRO625 LEU627 LEU641	0	27.2727	9.09091	36.3636	-16.62	0.587854	0.723053	36.9437
Q15256	AF-Q15256-5-F1	Receptor-type tyrosine-protein phosphatase R	5	AF-Q15256-5-F1-model_v6_patch001	8.65867	27737.5	3203.43	0.696685	GLN2 LYS6 ILE18 LEU21 ARG25 PRO36 GLN37 GLN38 VAL39 HIS40 ILE41 ASN42 ARG43 LEU44 ILE45 GLY46 LYS47 LYS48 PHE54 VAL55 SER56 PRO57 ARG60 SER65 ASP66 ALA67 GLU97 PRO211 SER212 PRO213 PHE214 LYS215 MET216 LYS217 THR249 PRO250 ARG251 VAL254 ALA255 SER283 MET286 PRO289 MET290 ASN291 PHE292	2.22222	8.88889	11.1111	22.2222	-13.12	0.411157	0.469318	36.9427
O95259	AF-O95259-2-F1	Voltage-gated delayed rectifier potassium channel KCNH1	6	AF-O95259-2-F1-model_v6_patch003	1.06846	3330.13	3116.77	0.650606	HIS543 ARG546 LYS547 LYS550 GLU551 LYS613	16.6667	16.6667	50	83.3333	-15.82	0.547813	0.431121	36.9419
P29474	AF-P29474-2-F1	Nitric oxide synthase 3	4	AF-P29474-2-F1-model_v6_patch003	1.16373	3936.95	3383.04	0.731082	LEU109 ASN180 ALA181 PRO182 ARG183 CYS184 MET339 ASP444 PHE468 LEU469 ALA472 PHE473 ARG474 TYR475	0	14.2857	0	14.2857	-11	0.311774	0.549107	36.9419
Q8NER1	AF-Q8NER1-F1	Transient receptor potential cation channel subfamily V member 1	7	AF-Q8NER1-F1-model_v6_patch006	0.799122	2550.61	3191.77	0.632317	VAL284 ASN286 GLU294 ASN331 LYS333 MET335 LEU340	0	0	14.2857	14.2857	-16.29	0.571446	0.464145	36.9419
O00555	AF-O00555-5-F1	Voltage-dependent P/Q-type calcium channel subunit alpha-1A	17	AF-O00555-5-F1-model_v6_patch010	1.36453	7351.54	5387.61	0.486484	PRO1220 TYR1221 SER1222 SER1223 MET1224 PHE1225 SER1228 THR1229 THR1230 GLY1300 LEU1301 VAL1302 LEU1303 HIS1304 ALA1307	6.66667	0	0	6.66667	-19.53	0.72091	0.977425	36.9345
Q04759	AF-Q04759-2-F1	Protein kinase C theta type	6	AF-Q04759-2-F1-model_v6_patch001	2.65935	10742	4039.34	0.647439	VAL175 CYS176 GLU178 PHE179 TRP181 LYS185 GLN186 HIS198 LYS199 LYS200 CYS201 LYS204 LYS286 LEU417 MET418 LEU619	6.25	0	31.25	37.5	-12.26	0.369423	0.796769	36.9337
Q96P88	AF-Q96P88-F1	Putative gonadotropin-releasing hormone II receptor	3	AF-Q96P88-F1-model_v6_patch003	1.39917	4617.83	3300.4	0.645749	SER61 ARG62 SER63 VAL65 ARG66	0	40	0	40	-14.88	0.5	0.51246	36.9334
Q9BQS2	AF-Q9BQS2-F1	Synaptotagmin-15	4	AF-Q9BQS2-F1-model_v6_patch002	2.25105	7861.82	3492.51	0.666709	SER178 GLU179 THR180 SER182 THR201 ARG203 LYS204 HIS234 VAL235 ASP236 ARG237 GLN238	8.33333	16.6667	8.33333	33.3333	-13.03	0.406718	0.596783	36.9304
P52569	AF-P52569-F1	Cationic amino acid transporter 2	1	AF-P52569-F1-model_v6_patch001	0.8805	2808.44	3189.6	0.782757	LEU8 THR9 ARG12 CYS13 ILE15 ARG16 ARG17 ARG612 ASN616	0	44.4444	0	44.4444	-11.13	0.317495	0.463183	36.9269
P51451	AF-P51451-F1	Tyrosine-protein kinase Blk	5	AF-P51451-F1-model_v6_patch003	1.13228	3677.4	3247.78	0.760488	LEU321 ARG362 ALA364 PHE397 PRO398 ILE399 LYS400 TRP401 GLU427 VAL434 PRO437 GLY438 MET439 SER440 ASN441	0	6.66667	6.66667	13.3333	-10.87	0.30611	0.48903	36.9199
P11362	AF-P11362-4-F1	Fibroblast growth factor receptor 1	5	AF-P11362-4-F1-model_v6_patch001	1.98689	8872.14	4465.34	0.62797	PHE398 LYS432 ASP436 ARG531 GLY552 LEU553 ARG555 TYR563 LYS565 THR566 THR567 ASN568 GLY569 ARG570	0	21.4286	14.2857	35.7143	-12.42	0.377061	0.89332	36.9197
Q9Y210	AF-Q9Y210-2-F1	Short transient receptor potential channel 6	6	AF-Q9Y210-2-F1-model_v6_patch004	1.30875	4204.48	3212.58	0.675836	ARG73 LYS75 GLY76 ARG77 ARG78	0	60	20	80	-13.96	0.453199	0.473377	36.9172
A0AVI2	AF-A0AVI2-2-F1	Fer-1-like protein 5	3	AF-A0AVI2-2-F1-model_v6_patch003	0.939114	2906.54	3094.98	0.703361	LYS701 ARG702 TYR703 ARG704 PHE705 LYS706	0	33.3333	33.3333	66.6667	-13.43	0.426556	0.421629	36.9141
Q9HBG4	AF-Q9HBG4-F1	V-type proton ATPase 116 kDa subunit a 4	5	AF-Q9HBG4-F1-model_v6_patch004	0.886086	2946.51	3325.3	0.778266	ILE173 TYR226 ARG232 GLN233 LYS236 VAL246	0	16.6667	16.6667	33.3333	-10.55	0.292417	0.523537	36.9131
Q08345	AF-Q08345-5-F1	Epithelial discoidin domain-containing receptor 1	4	AF-Q08345-5-F1-model_v6_patch001	2.41602	8332.38	3448.8	0.660598	ARG119 ARG121 ARG127 ARG128 TRP129 MET130 GLY131 GLU139 ARG165 TYR167 HIS218 GLN578 GLY579 VAL580 THR581 GLN620 PHE621 ASN664 ALA665 SER666 PHE667 PHE670 SER671	4.34783	21.7391	0	26.087	-13.46	0.428054	0.577914	36.9117
O43184	AF-O43184-2-F1	Disintegrin and metalloproteinase domain-containing protein 12	3	AF-O43184-2-F1-model_v6_patch001	1.10796	3702.29	3341.54	0.734217	VAL42 SER44 PRO55 LYS57 SER58 GLN73 ALA160 THR161 ASN162 ARG163	0	10	10	20	-11.04	0.313529	0.530747	36.9112
P51788	AF-P51788-3-F1	Chloride channel protein 2	10	AF-P51788-3-F1-model_v6_patch005	1.53602	4725.52	3076.47	0.596399	TYR559 VAL781 ARG783 THR784 SER785 HIS787 LYS788 THR791 ILE792	11.1111	11.1111	11.1111	33.3333	-19.94	0.73743	0.41361	36.9101
O60906	AF-O60906-F1	Sphingomyelin phosphodiesterase 2	1	AF-O60906-F1-model_v6_patch001	1.09614	3754.09	3424.83	0.878571	ILE19 PRO20 TYR21 SER23 LYS24 HIS25 ARG26 ALA27 ASP28 SER52	10	10	10	30	-10.18	0.277042	0.567465	36.9065
P56159	AF-P56159-F1	GDNF family receptor alpha-1	4	AF-P56159-F1-model_v6_patch003	0.82316	2412.58	2930.88	0.618177	LYS402 LYS404	0	0	100	100	-19.89	0.735449	0.35242	36.8983
Q9HC10	AF-Q9HC10-2-F1	Otoferlin	5	AF-Q9HC10-2-F1-model_v6_patch004	0.984429	3036.57	3084.6	0.770416	TRP105 LYS111 ARG112 TYR115 PRO147 GLY148 LYS149 ARG150	0	25	25	50	-11.63	0.340006	0.417127	36.8977
P04049	AF-P04049-F1	RAF proto-oncogene serine/threonine-protein kinase	6	AF-P04049-F1-model_v6_patch006	0.9115	3527.19	3869.65	0.523429	ALA389 ASN392 GLU393 VAL396 ASN463 ILE464 ILE465 ARG467 GLY488 THR491	0	10	0	10	-19.46	0.718027	0.743443	36.8967
O95838	AF-O95838-F1	Glucagon-like peptide 2 receptor	3	AF-O95838-F1-model_v6_patch002	1.02508	4387.9	4280.55	0.64455	GLN63 VAL64 GLY66 SER67 GLU70 LYS231 PHE235 TYR239 THR328 GLY329 CYS330 THR332 THR333	0	0	7.69231	7.69231	-11.98	0.356214	0.857652	36.8945
P26012	AF-P26012-2-F1	Integrin beta-8	1	AF-P26012-2-F1-model_v6_patch001	0.717332	2251.75	3139.06	0.743634	LYS8 LYS9 ARG47	0	33.3333	66.6667	100	-11.59	0.338177	0.440889	36.8914
P10966	AF-P10966-4-F1	T-cell surface glycoprotein CD8 beta chain	2	AF-P10966-4-F1-model_v6_patch002	2.26927	7281.8	3208.87	0.580519	MET1 ARG2 PRO3 ARG4 LEU5 LEU7 LEU8	0	28.5714	0	28.5714	-19.77	0.730657	0.471731	36.8885
Q96PQ0	AF-Q96PQ0-F1	VPS10 domain-containing receptor SorCS2	4	AF-Q96PQ0-F1-model_v6_patch003	1.04093	3232.87	3105.73	0.710432	ARG1030 SER1031 LEU1032 SER1033 LYS1036	0	20	20	40	-13.06	0.408196	0.426308	36.8857
P08582	AF-P08582-F1	Melanotransferrin	1	AF-P08582-F1-model_v6_patch001	0.731548	3878.03	5301.13	0.901448	TYR107 THR132 ASN135 ARG136 THR137 VAL138 LYS201 TYR208 TYR210	0	11.1111	11.1111	22.2222	-7.873	0.193099	0.973763	36.8849
Q9NZM1	AF-Q9NZM1-F1	Myoferlin	6	AF-Q9NZM1-F1-model_v6_patch002	1.96411	8140.76	4144.75	0.745836	ILE23 SER25 ILE27 LYS32 LYS34 ILE68 LYS70 PHE72 GLN77 ASN78 LEU80	0	0	27.2727	27.2727	-8.68	0.220062	0.82549	36.8796
O94812	AF-O94812-F1	BAI1-associated protein 3	7	AF-O94812-F1-model_v6_patch003	1.50459	5248.08	3488.04	0.795617	ARG732 HIS733 ASN808 GLU811 LEU812 LYS815 VAL910 LYS911 GLY912	11.1111	11.1111	22.2222	44.4444	-9.958	0.26806	0.594868	36.8729
O95716	AF-O95716-F1	Ras-related protein Rab-3D	1	AF-O95716-F1-model_v6_patch001	1.87629	11116.3	5924.6	0.762767	SER31 SER32 VAL33 GLY34 LYS35 THR36 SER37 PHE47 THR48 ALA50 PHE51 VAL52 SER53 THR54 THR78 GLY80 GLN81 ASN135 LYS136 ASP138 ALA166 LYS167	0	0	13.6364	13.6364	-7.796	0.190662	0.991205	36.8658
Q08345	AF-Q08345-F1	Epithelial discoidin domain-containing receptor 1	4	AF-Q08345-F1-model_v6_patch004	0.765731	2760.71	3605.33	0.674421	THR581 GLU618 GLY619 GLN620 GLY786 MET787 ARG789 ASN790 ARG798 VAL804	0	20	0	20	-12.29	0.37085	0.644068	36.8656
Q9UHW9	AF-Q9UHW9-2-F1	Solute carrier family 12 member 6	6	AF-Q9UHW9-2-F1-model_v6_patch004	1.08406	2935.67	2708.04	0.749928	PRO132 MET134 ILE284 GLY285 VAL286 ARG287 TYR288 LYS291 ARG542 GLU567	0	20	10	30	-14.02	0.456235	0.267883	36.8636
Q8N0W4	AF-Q8N0W4-F1	Neuroligin-4, X-linked	7	AF-Q8N0W4-F1-model_v6_patch006	0.733799	2345.66	3196.6	0.739702	THR625 ARG626 ARG627 SER628 PRO629	0	40	0	40	-11.45	0.331812	0.466287	36.8621
P05538	AF-P05538-2-F1	HLA class II histocompatibility antigen, DQ beta 2 chain	1	AF-P05538-2-F1-model_v6_patch001	1.30464	4175.29	3200.35	0.85286	GLN38 LYS40 MET42 TYR44 ARG53 VAL55 ARG57 ILE59 ARG62 ARG67	0	40	10	50	-11.06	0.314408	0.467947	36.8617
Q9Y6R1	AF-Q9Y6R1-5-F1	Electrogenic sodium bicarbonate cotransporter 1	6	AF-Q9Y6R1-5-F1-model_v6_patch001	4.26892	19117.7	4478.34	0.591878	ASN483 THR486 PHE487 LEU490 SER528 THR529 GLY530 PRO531 LEU533 VAL534 PHE588 ILE592 ILE595 PHE596 TYR598 ASP599 LYS602 LYS603 LYS606 LEU607 ASP798 ALA843 ALA844 THR845 VAL846 ILE847 TYR906 PHE909 TRP965 LYS968 ALA973 PHE976	0	0	12.5	12.5	-13.89	0.449661	0.895507	36.859
Q5JUK3	AF-Q5JUK3-F1	Potassium channel subfamily T member 1	13	AF-Q5JUK3-F1-model_v6_patch005	1.75092	5383.52	3074.68	0.641854	PHE566 HIS569 LYS570 TRP999 ARG1001 THR1002 GLY1004 ARG1005 PHE1007 GLN1008 PRO1181 ARG1184	8.33333	25	8.33333	41.6667	-16.6	0.586865	0.412836	36.858
P51788	AF-P51788-3-F1	Chloride channel protein 2	10	AF-P51788-3-F1-model_v6_patch002	4.25395	12580.5	2957.37	0.621735	ARG350 LYS351 GLN352 LYS353 THR354 ASN356 ARG357 PHE358 MET360 ARG361 LYS362 ARG363 LEU364 LEU365	0	28.5714	21.4286	50	-19.19	0.706738	0.363265	36.8578
Q8IZM9	AF-Q8IZM9-F1	Solute carrier family 38 member 6	5	AF-Q8IZM9-F1-model_v6_patch003	1.03108	2978.24	2888.45	0.814263	ARG39 GLN40 ARG41 SER42 PRO43 GLY44 LEU273 GLN274 SER275 PRO276	0	20	0	20	-12.74	0.392519	0.335367	36.8574
Q16720	AF-Q16720-F1	Plasma membrane calcium-transporting ATPase 3	5	AF-Q16720-F1-model_v6_patch005	0.849637	2557.66	3010.3	0.654965	LYS319 ALA320 LYS321	0	0	66.6667	66.6667	-16.37	0.57544	0.385342	36.8569
P35348	AF-P35348-8-F1	Alpha-1A adrenergic receptor	3	AF-P35348-8-F1-model_v6_patch002	1.65181	6149.95	3723.17	0.536405	SER129 TYR130 PRO131 LEU132 ARG133 LYS223 THR253 HIS256 PHE257 ARG260	10	20	10	40	-19.16	0.705467	0.690612	36.8545
Q8IU80	AF-Q8IU80-F1	Transmembrane protease serine 6	5	AF-Q8IU80-F1-model_v6_patch003	1.13071	3329.79	2944.86	0.836802	ILE728 LEU732 TYR750 ARG751 LYS752 LYS754	0	16.6667	33.3333	50	-12.39	0.375624	0.358123	36.8523
Q96LD1	AF-Q96LD1-F1	Zeta-sarcoglycan	1	AF-Q96LD1-F1-model_v6_patch001	0.807751	2378.78	2944.94	0.734321	ILE28 TYR29 GLY30 LYS33 ARG34 TYR37	0	16.6667	16.6667	33.3333	-13.02	0.406225	0.358159	36.8521
P63096	AF-P63096-2-F1	Guanine nucleotide-binding protein G(i) subunit alpha-1	2	AF-P63096-2-F1-model_v6_patch002	1.03177	4925.55	4773.9	0.972011	MET1 LYS2 ILE3 ILE4 TYR9 LEU123 ALA274 THR277 VAL280	0	0	11.1111	11.1111	-8.026	0.19801	0.935523	36.8498
Q6UX01	AF-Q6UX01-5-F1	Protein LMBR1L	2	AF-Q6UX01-5-F1-model_v6_patch001	1.7895	6712.86	3751.24	0.663703	PRO231 ARG232 LEU233 LEU237 GLU238 LEU241 GLU285 ARG288 LYS289 ALA290 SER291 ALA292 TRP293 ARG295 ASN296	0	20	6.66667	26.6667	-12.26	0.369423	0.701196	36.8481
P06241	AF-P06241-2-F1	Tyrosine-protein kinase Fyn	3	AF-P06241-2-F1-model_v6_patch003	1.96183	6831.38	3482.15	0.771549	MET1 GLY2 CYS3 GLY275 GLN276 GLY277 CYS278 PHE279 ALA280 VAL282 LYS296 LEU298 THR302 MET303 ASP349 ASP405 LEU408 ILE412 TYR417 LYS424	0	0	10	10	-9.969	0.2685	0.592335	36.8463
Q12959	AF-Q12959-9-F1	Disks large homolog 1	5	AF-Q12959-9-F1-model_v6_patch001	5.0727	17721.2	3493.46	0.673189	LYS208 GLY209 PRO210 LYS211 GLY212 LEU213 GLY214 PHE215 SER216 ILE217 LYS236 ILE237 ILE238 GLU239 GLY240 GLY241 ALA242 LYS245 VAL272 LEU275 LYS276 LYS646 TYR649 GLU650 VAL651 ASP652 ARG654	0	3.7037	22.2222	25.9259	-12.73	0.392033	0.59719	36.8437
P54920	AF-P54920-F1	Alpha-soluble NSF attachment protein	4	AF-P54920-F1-model_v6_patch001	2.5101	7555.54	3010.06	0.896386	MET1 ASP2 ASN3 LYS6 LYS53 MET54 LYS56 TRP58 ASP87 ASN90 ALA91 LYS94	0	0	33.3333	33.3333	-12.01	0.357619	0.38524	36.8421
Q5GH72	AF-Q5GH72-F1	XK-related protein 7	6	AF-Q5GH72-F1-model_v6_patch006	0.74295	2494.16	3357.1	0.562746	LEU107 ARG110 TRP111 TYR114 ILE540 ASP541 ARG542	0	28.5714	0	28.5714	-19.76	0.730255	0.537644	36.8394
Q9NX76	AF-Q9NX76-F1	CKLF-like MARVEL transmembrane domain-containing protein 6	2	AF-Q9NX76-F1-model_v6_patch001	1.42577	6952.48	4876.29	0.648476	TYR28 PHE29 PHE30 MET31 ARG33 LEU34 LEU36 ARG38 ARG39 VAL40 LYS42 ILE85 LEU86 TYR89 CYS90	0	20	6.66667	26.6667	-11.33	0.326405	0.945689	36.8366
O14936	AF-O14936-F1	Peripheral plasma membrane protein CASK	7	AF-O14936-F1-model_v6_patch001	7.5062	26396.5	3516.62	0.715304	VAL17 GLY19 LYS20 GLY21 PRO22 PHE23 SER24 VAL25 VAL26 ARG27 LYS41 ILE42 VAL43 PHE48 LEU59 GLU62 CYS66 VAL75 PHE91 ASP141 LYS143 PRO144 HIS145 CYS146 GLY161 GLY162 PHE163 GLY164 VAL165 THR182 PRO183 HIS184 PHE185 LEU217 PHE298 ARG301 ARG302 LYS305 GLY306 ALA307 LEU309 ALA310 PHE317 ASN318 PHE320 TYR321 GLY322 LEU351 GLU355 LYS715 HIS716	5.88235	5.88235	9.80392	21.5686	-11.05	0.313968	0.607077	36.8319
O00141	AF-O00141-3-F1	Serine/threonine-protein kinase Sgk1	2	AF-O00141-3-F1-model_v6_patch002	0.851607	2537.21	2979.32	0.704392	LEU16 PRO19 ARG20 LYS23	0	25	25	50	-14.08	0.459274	0.372354	36.8301
P09769	AF-P09769-F1	Tyrosine-protein kinase Fgr	4	AF-P09769-F1-model_v6_patch002	1.58043	5429.26	3435.3	0.77792	THR175 THR176 ALA179 LYS199 ARG201 LYS202 TYR209 ILE210 PRO521 GLN522 TYR523 GLN524 PRO525 GLY526	0	7.14286	14.2857	21.4286	-10.12	0.274596	0.572037	36.8287
P41595	AF-P41595-F1	5-hydroxytryptamine receptor 2B	4	AF-P41595-F1-model_v6_patch003	4.36805	14397.9	3296.19	0.56581	VAL151 ASP152 TYR154 ILE155 LYS158 LYS159 PRO160 ILE161 GLN162 ALA163 TYR166 LYS175 LEU239 HIS242 ALA243 LYS246 LYS247 LEU250	5.55556	0	27.7778	33.3333	-20.1	0.743703	0.510587	36.8205
Q9NZA1	AF-Q9NZA1-3-F1	Chloride intracellular channel protein 5	3	AF-Q9NZA1-3-F1-model_v6_patch003	0.774416	2300.02	2970	0.85013	LYS127 ASN128 THR129 LYS130 GLN132 ASN133	0	0	33.3333	33.3333	-12.23	0.367998	0.368484	36.8192
Q9NRS4	AF-Q9NRS4-F1	Transmembrane protease serine 4	1	AF-Q9NRS4-F1-model_v6_patch001	1.19029	3302.22	2774.3	0.864212	LEU19 ARG20 LYS21 ARG23	0	50	25	75	-13.5	0.430054	0.291657	36.8182
Q9UN74	AF-Q9UN74-F1	Protocadherin alpha-4	2	AF-Q9UN74-F1-model_v6_patch001	6.93389	20697.3	2984.94	0.678438	LYS920 LYS921 LYS922 LYS923 LYS924 LYS925 LYS926 LYS927	0	0	100	100	-15.28	0.520397	0.374699	36.816
Q8TCU5	AF-Q8TCU5-F1	Glutamate receptor ionotropic, NMDA 3A	6	AF-Q8TCU5-F1-model_v6_patch002	3.42653	10493.8	3062.52	0.608884	PHE701 GLY702 THR704 GLY707 ARG708 ASN709 ARG710 LYS712 VAL713 ILE734 LYS735 LYS738	0	16.6667	25	41.6667	-18.95	0.696484	0.407598	36.8113
P13866	AF-P13866-2-F1	Sodium/glucose cotransporter 1	3	AF-P13866-2-F1-model_v6_patch002	1.63288	4506.9	2760.1	0.84641	LYS178 ASN179 SER181 HIS182 SER509 GLU510 LYS511 PRO512 LEU513 TRP514	10	0	20	30	-13.6	0.435063	0.286456	36.809
P01593	AF-P01593-F1	Immunoglobulin kappa variable 1D-33	1	AF-P01593-F1-model_v6_patch001	1.04506	3201.45	3063.42	0.838168	GLN59 LYS61 LYS64 ALA65 LYS67	0	0	60	60	-11.71	0.34368	0.407982	36.8085
P08582	AF-P08582-2-F1	Melanotransferrin	2	AF-P08582-2-F1-model_v6_patch002	1.11963	3914.68	3496.4	0.685475	ALA111 VAL113 VAL119 THR120 ILE121 LEU124 VAL224 ARG263 ARG264 THR265 MET266	0	18.1818	0	18.1818	-12.22	0.367523	0.598453	36.8057
P01111	AF-P01111-F1	GTPase NRas	1	AF-P01111-F1-model_v6_patch001	2.31328	16360.1	7072.22	0.893719	GLY12 GLY13 VAL14 GLY15 LYS16 SER17 ALA18 PHE28 VAL29 GLU31 TYR32 ASP33 THR35 THR58 GLY60 GLN61 ALA83 ASN85 ASN86 ASN116 LYS117 ASP119 LEU120 ALA146 LYS147	0	0	12	12	-7.748	0.189155	0.998853	36.8037
P42892	AF-P42892-2-F1	Endothelin-converting enzyme 1	3	AF-P42892-2-F1-model_v6_patch001	1.23674	3783.27	3059.07	0.861907	GLN44 ARG45 CYS46 TRP47 ALA48 ARG50 GLN52 LYS55	0	25	12.5	37.5	-11.73	0.344601	0.406115	36.8001
Q16512	AF-Q16512-F1	Serine/threonine-protein kinase N1	7	AF-Q16512-F1-model_v6_patch001	5.79876	23297.2	4017.63	0.60309	GLN490 LYS491 LYS492 PHE494 SER495 LYS496 THR529 LEU621 GLY622 ARG623 GLY624 HIS625 PHE626 GLY627 LYS628 VAL629 ALA642 LYS644 LEU646 LYS647 ASP650 GLU656 SER659 GLU663 LEU667 VAL679 MET695 GLU696 TYR697 SER698 LYS742 ASN745 LEU747 ALA757 ASP758 PHE759 GLY760 LEU761 PHE904 GLU911 ALA912 THR914 SER916 PRO917 ARG919	2.22222	4.44444	15.5556	22.2222	-14.11	0.460795	0.790433	36.7997
O95069	AF-O95069-2-F1	Potassium channel subfamily K member 2	3	AF-O95069-2-F1-model_v6_patch001	2.46561	7690.3	3119.03	0.661037	VAL41 MET42 LYS43 LYS45 THR46 ARG297 VAL298 SER300 LYS301 LYS304	0	10	40	50	-15.19	0.515811	0.432109	36.798
Q9UM54	AF-Q9UM54-1-F1	Unconventional myosin-VI	13	AF-Q9UM54-1-F1-model_v6_patch011	0.841325	2500.77	2972.41	0.654077	TYR1112 HIS1113 LYS1116 LYS1120	25	0	50	75	-16.72	0.59279	0.369483	36.7961
Q9UBN4	AF-Q9UBN4-5-F1	Short transient receptor potential channel 4	7	AF-Q9UBN4-5-F1-model_v6_patch006	0.931362	3072.28	3298.7	0.593425	LEU756 LEU759 ARG760 LYS763	0	25	25	50	-17.83	0.646123	0.511703	36.7958
Q8TCT9	AF-Q8TCT9-F1	Signal peptide peptidase	1	AF-Q8TCT9-F1-model_v6_patch001	0.863115	2809.36	3254.91	0.769032	ALA233 PHE236 ILE240 LYS241 MET260 LEU261 GLY262 LEU263 GLY264 ASP265	0	0	10	10	-10.8	0.303084	0.492205	36.7957
P01871	AF-P01871-F1	Immunoglobulin heavy constant mu	2	AF-P01871-F1-model_v6_patch002	0.73342	2315.04	3156.49	0.831553	ASN16 SER17 PRO18 ASP20 THR21 ILE106 PRO141 ARG142 GLN143 TYR176	0	10	0	10	-11.24	0.32238	0.448557	36.7915
Q14982	AF-Q14982-2-F1	Opioid-binding protein/cell adhesion molecule	1	AF-Q14982-2-F1-model_v6_patch001	0.861152	2897.74	3364.96	0.77517	THR139 THR212 ASN214 ALA241 VAL242 PRO243 MET244 GLY269 ARG270 LYS294	0	10	10	20	-10.36	0.284459	0.541123	36.79
P43026	AF-P43026-F1	Growth/differentiation factor 5	7	AF-P43026-F1-model_v6_patch001	2.00913	6324.55	3147.9	0.619056	MET1 ARG2 LEU3 PRO4 LYS5	0	20	20	40	-17.36	0.623897	0.444773	36.7891
Q9NQ90	AF-Q9NQ90-F1	Anoctamin-2	10	AF-Q9NQ90-F1-model_v6_patch005	1.30585	4878.38	3735.8	0.638316	TYR334 ALA338 ARG339 TYR340 GLY341 VAL342 ILE698 LYS702 LYS783	0	11.1111	22.2222	33.3333	-13.31	0.420576	0.695399	36.7866
O00299	AF-O00299-F1	Chloride intracellular channel protein 1	1	AF-O00299-F1-model_v6_patch001	3.88372	13119.5	3378.07	0.940023	LYS13 ALA14 ASN23 CYS24 PRO25 PHE26 ARG29 ASP47 THR48 LYS49 ARG51 GLY62 LEU64 ASN78 GLY107 LEU108 ILE110 PHE111 ALA112 SER115 LYS119 ASN179 LEU180 LYS183 LEU184 VAL187 TYR233 VAL236	0	7.14286	14.2857	21.4286	-10.31	0.282387	0.546915	36.7853
Q9UJZ1	AF-Q9UJZ1-F1	Stomatin-like protein 2, mitochondrial	1	AF-Q9UJZ1-F1-model_v6_patch001	0.813671	2299.97	2826.66	0.788842	ARG4 ALA5 ALA6 ARG7	0	50	0	50	-13.12	0.411157	0.311294	36.7852
A5X5Y0	AF-A5X5Y0-6-F1	5-hydroxytryptamine receptor 3E	3	AF-A5X5Y0-6-F1-model_v6_patch002	0.978211	3230.94	3302.91	0.706199	ALA116 ALA117 LYS118 ASN119 PRO163 LYS164 GLY165 LEU166 TYR178	0	0	22.2222	22.2222	-12.2	0.366575	0.513577	36.7851
P63010	AF-P63010-2-F1	AP-2 complex subunit beta	4	AF-P63010-2-F1-model_v6_patch004	1.14655	3508.38	3059.95	0.776937	ASN24 LYS26 LYS27 GLU28 LYS29	0	0	60	60	-11.72	0.34414	0.406491	36.7842
O00206	AF-O00206-2-F1	Toll-like receptor 4	3	AF-O00206-2-F1-model_v6_patch002	1.29061	4252.56	3295	0.967838	HIS139 SER167 LEU168 ASP169 HIS189 LYS190 THR192 ARG194 ARG217 VAL219 ARG249 ALA251 VAL276	15.3846	23.0769	7.69231	46.1538	-10.63	0.295807	0.510057	36.7834
P42262	AF-P42262-3-F1	Glutamate receptor 2	10	AF-P42262-3-F1-model_v6_patch010	0.743806	2220.39	2985.18	0.840242	MET1 GLN2 LYS3	0	0	33.3333	33.3333	-12.13	0.363264	0.374796	36.7834
P35348	AF-P35348-F1	Alpha-1A adrenergic receptor	7	AF-P35348-F1-model_v6_patch006	1.31075	4034.97	3078.38	0.573481	THR139 GLN140 ARG141 ARG142	0	50	0	50	-22.34	0.820899	0.414434	36.7766
O94921	AF-O94921-3-F1	Cyclin-dependent kinase 14	5	AF-O94921-3-F1-model_v6_patch001	2.20241	8279.67	3759.37	0.648808	VAL47 HIS48 SER49 GLU50 GLY96 GLU97 GLY98 SER99 TYR100 ALA101 VAL103 ALA116 LYS118 ILE120 LEU139 VAL148 LEU162 PHE164 ALA227 ASP228 PHE229 GLY230 VAL237 THR241	4.16667	0	4.16667	8.33333	-12.8	0.395443	0.704219	36.7699
O43318	AF-O43318-2-F1	Mitogen-activated protein kinase kinase kinase 7	2	AF-O43318-2-F1-model_v6_patch001	2.64049	12551.8	4753.61	0.59444	TYR124 THR126 ALA127 ALA128 TYR290 PHE291 PRO292 GLY293 ASP343 THR344 ARG347 LEU348 SER350 LYS351 LEU352 LYS354 ASN355 LYS358	0	5.55556	16.6667	22.2222	-13.5	0.430054	0.933308	36.7661
Q6PJF5	AF-Q6PJF5-2-F1	Inactive rhomboid protein 2	9	AF-Q6PJF5-2-F1-model_v6_patch001	4.62305	17575	3801.61	0.550756	ILE423 GLN424 GLN425 GLU426 ASN427 TRP429 PRO432 SER433 SER434 ILE435 LEU437 ILE438 THR575 SER631 ALA636 HIS640 SER644 ASN676 LEU683 PRO684 TYR685 ARG686 ALA687 GLU688 VAL689 GLY690 ALA692 GLY693 GLN695 PHE696 PRO737 TRP738 ILE739 ASP740 ALA743 HIS744 LYS819 TYR820 LEU822 GLN824	5	2.5	2.5	10	-17.62	0.636264	0.719649	36.7654
Q9Y5H9	AF-Q9Y5H9-2-F1	Protocadherin alpha-2	3	AF-Q9Y5H9-2-F1-model_v6_patch001	1.57025	5156.27	3283.73	0.778503	SER4 ILE5 ARG6 ARG7 GLY8 ARG9	0	50	0	50	-10.67	0.29751	0.50504	36.7647
O43581	AF-O43581-2-F1	Synaptotagmin-7	7	AF-O43581-2-F1-model_v6_patch005	1.03257	3147.2	3047.94	0.570868	LYS401 ARG402 LYS435	0	33.3333	66.6667	100	-23.35	0.84923	0.401338	36.7647
A0AVI2	AF-A0AVI2-F1	Fer-1-like protein 5	9	AF-A0AVI2-F1-model_v6_patch004	1.48926	4534.64	3044.9	0.644013	LEU1844 PRO1845 GLN1868 TYR1869 LYS1870 HIS1871 PHE1872 SER1873 LYS1876 LYS1877 THR1879 VAL1880 THR1881	7.69231	0	23.0769	30.7692	-16.67	0.590324	0.400039	36.7627
Q6NW40	AF-Q6NW40-F1	Repulsive guidance molecule B	3	AF-Q6NW40-F1-model_v6_patch002	0.822429	3129.46	3805.15	0.68509	ASN140 HIS142 TYR160 ARG259 HIS272 ALA273 ARG274 GLY277 THR278 THR279 ARG294	18.1818	27.2727	0	45.4545	-11.29	0.324613	0.720918	36.7624
P23229	AF-P23229-4-F1	Integrin alpha-6	3	AF-P23229-4-F1-model_v6_patch002	0.769068	2573.68	3346.5	0.828908	MET1 ALA2 ALA3 ALA4	0	0	0	0	-10.42	0.286958	0.532945	36.759
Q9BXM0	AF-Q9BXM0-2-F1	Periaxin	3	AF-Q9BXM0-2-F1-model_v6_patch002	0.938829	3286.85	3501.01	0.643595	MET1 GLU2 ALA3 ARG4	0	25	0	25	-13.92	0.451176	0.600424	36.7585
P14735	AF-P14735-2-F1	Insulin-degrading enzyme	3	AF-P14735-2-F1-model_v6_patch002	2.38265	7720.72	3240.4	0.955359	MET1 SER2 LYS3 LEU168 HIS169 PRO202 LEU203 PRO205 LEU208 TYR361 PRO455 ILE457 ASN458 PHE459 MET460 LYS463	6.25	0	12.5	18.75	-10.85	0.305244	0.485745	36.758
P61018	AF-P61018-F1	Ras-related protein Rab-4B	2	AF-P61018-F1-model_v6_patch002	0.731282	2192.16	2997.7	0.831766	ARG79 GLY80 ARG182 MET183 GLY184 SER185 GLY186 ILE187 GLN188	0	22.2222	0	22.2222	-12.05	0.359496	0.380038	36.7576
P35372	AF-P35372-9-F1	Mu-type opioid receptor	4	AF-P35372-9-F1-model_v6_patch003	2.64897	8252.45	3115.35	0.622351	VAL96 ARG97 TYR98 THR99 LYS100 LYS102 ILE107 THR182 PRO183 ARG184 ASN185 LYS187	0	16.6667	25	41.6667	-17.41	0.626288	0.430501	36.7572
Q13635	AF-Q13635-4-F1	Protein patched homolog 1	4	AF-Q13635-4-F1-model_v6_patch001	1.39785	5752.26	4115.08	0.751296	MET1 PHE2 TYR53 GLN220 TYR653 TYR783 ALA784 GLN787 ALA788 ASN789 ARG791 GLN822 ASN860	0	7.69231	0	7.69231	-8.554	0.21568	0.817747	36.7565
Q16760	AF-Q16760-2-F1	Diacylglycerol kinase delta	10	AF-Q16760-2-F1-model_v6_patch007	1.03227	3052.43	2957	0.611714	VAL844 SER1070 GLY1071 LYS1072 PHE1073	0	0	20	20	-20	0.739794	0.363109	36.7545
Q9UIG8	AF-Q9UIG8-2-F1	Solute carrier organic anion transporter family member 3A1	4	AF-Q9UIG8-2-F1-model_v6_patch003	1.48482	4583.01	3086.57	0.678769	ARG649 LYS650 ASN651 TYR652 LYS653 ARG654 LYS657	0	28.5714	42.8571	71.4286	-14.52	0.481641	0.417981	36.7528
Q9ULK5	AF-Q9ULK5-F1	Vang-like protein 2	5	AF-Q9ULK5-F1-model_v6_patch004	1.67552	5139.52	3067.43	0.593595	ALA289 ASN292 LEU293 SER296 VAL297 LYS300 HIS348 ARG351 LYS410	11.1111	11.1111	22.2222	44.4444	-20.19	0.747189	0.409708	36.7511
O43155	AF-O43155-F1	Leucine-rich repeat transmembrane protein FLRT2	3	AF-O43155-F1-model_v6_patch002	1.3874	4699.71	3387.41	0.622552	ARG469 ILE470 VAL471 SER472 LYS475 HIS477 LEU478 SER479	12.5	12.5	12.5	37.5	-15.48	0.530574	0.551035	36.751
Q96C24	AF-Q96C24-F1	Synaptotagmin-like protein 4	5	AF-Q96C24-F1-model_v6_patch001	15.8814	59076.3	3719.85	0.511307	PHE119 TYR120 GLN122 LYS123 VAL124 ASN125 ARG126 PHE127 TYR129 ARG130 ILE135 MET138 MET335 SER336 THR337 ILE338 GLY339 SER340 MET341 MET342 SER343 ILE344 TYR345 SER346 GLU347 ALA348 GLY349 ASP387 LYS390 ARG392 ASN394 TYR396 LYS398 TYR400 LYS405 SER406 ARG407 LYS410 ARG411 LYS412 THR413 SER414 ILE415 ARG417 ASP418 LEU428 ARG429 GLN443 SER445 TRP447 HIS448 HIS449 GLY450 ARG451 PHE452 GLY453 ARG454 ASN455 PHE457 GLU460 LYS483	3.27869	14.7541	11.4754	29.5082	-21.58	0.796951	0.689347	36.749
Q8N884	AF-Q8N884-2-F1	Cyclic GMP-AMP synthase	8	AF-Q8N884-2-F1-model_v6_patch004	2.63315	8241.34	3129.84	0.600947	GLU233 VAL234 PRO235 ARG236 ILE237 GLN238 LEU239 LYS254 ARG255 ASN256 PRO257 LYS258 GLU325 SER326 LYS327 SER328 SER329	0	11.7647	17.6471	29.4118	-18.8	0.689974	0.436842	36.7478
Q7Z6J4	AF-Q7Z6J4-4-F1	FYVE, RhoGEF and PH domain-containing protein 2	1	AF-Q7Z6J4-4-F1-model_v6_patch001	1.86181	6459.81	3469.64	0.656559	MET1 GLY19 LYS20 GLN21 ARG22 ILE45 ILE48 GLU49 ASN52 LEU78 ARG79	0	18.1818	9.09091	27.2727	-13.48	0.429053	0.586942	36.7453
Q401N2	AF-Q401N2-F1	Ligand-gated cation channel ZACN	4	AF-Q401N2-F1-model_v6_patch002	1.10966	3228	2908.98	0.724029	ASN322 ALA325 LYS356 GLN359 ARG360	0	20	20	40	-13.65	0.437572	0.34357	36.7451
Q8NF50	AF-Q8NF50-4-F1	Dedicator of cytokinesis protein 8	13	AF-Q8NF50-4-F1-model_v6_patch002	2.36398	9509.4	4022.62	0.668828	GLN287 LEU508 ALA509 SER510 ALA511 ARG512 ASN513 TYR552 HIS553 HIS583 SER585 CYS586 GLN587 LYS589 ALA592 THR596 LEU598	11.7647	5.88235	5.88235	23.5294	-11.42	0.330456	0.791904	36.7435
P08912	AF-P08912-F1	Muscarinic acetylcholine receptor M5	7	AF-P08912-F1-model_v6_patch004	0.873877	2821.23	3228.41	0.546072	ARG370 PRO371 LYS372 SER373	0	25	25	50	-23.45	0.851824	0.480412	36.7418
P26232	AF-P26232-4-F1	Catenin alpha-2	1	AF-P26232-4-F1-model_v6_patch001	1.45749	5599.41	3841.81	0.82291	MET1 THR2 LYS3 LYS4	0	0	50	50	-9.005	0.231657	0.733867	36.7413
Q93100	AF-Q93100-F1	Phosphorylase b kinase regulatory subunit beta	11	AF-Q93100-F1-model_v6_patch008	0.971999	2718.32	2796.63	0.868691	VAL15 LEU16 ARG18 ARG19 THR22 LYS23	0	33.3333	16.6667	50	-13.31	0.420576	0.29994	36.7384
Q13474	AF-Q13474-2-F1	Dystrophin-related protein 2	4	AF-Q13474-2-F1-model_v6_patch004	0.704516	2439.9	3463.22	0.688593	LYS527 HIS528 GLN529 THR530 ARG544 ARG546 PHE551 ASN552 PRO581 THR582 ASN587 PHE591	8.33333	16.6667	8.33333	33.3333	-12.2	0.366575	0.584168	36.7372
Q15109	AF-Q15109-F1	Advanced glycosylation end product-specific receptor	4	AF-Q15109-F1-model_v6_patch004	0.72598	1815.84	2501.23	0.770099	SER209 ARG218 ALA219 ARG221	0	50	0	50	-15.81	0.547307	0.202006	36.7353
P20020	AF-P20020-5-F1	Plasma membrane calcium-transporting ATPase 1	7	AF-P20020-5-F1-model_v6_patch004	2.17779	6660.58	3058.41	0.654766	LYS300 LYS301 LYS304 LYS305 LYS308 LYS312	0	0	100	100	-15.93	0.553367	0.405831	36.7339
Q6UXG2	AF-Q6UXG2-F1	Endosome/lysosome-associated apoptosis and autophagy regulator 1	5	AF-Q6UXG2-F1-model_v6_patch002	1.25057	4303.64	3441.35	0.75315	TYR58 THR59 ALA60 CYS61 ARG67 ASN182 LEU183 LYS184 ARG237 VAL269 ALA270 TYR271	0	16.6667	8.33333	25	-10.07	0.272568	0.574672	36.7327
Q14623	AF-Q14623-F1	Indian hedgehog protein	4	AF-Q14623-F1-model_v6_patch003	1.19606	3320.64	2776.31	0.786762	TYR49 LYS50 ARG160 TYR180 GLU181 SER182 LYS183 ALA184	0	12.5	25	37.5	-13.45	0.427554	0.292398	36.7269
O43193	AF-O43193-2-F1	Motilin receptor	3	AF-O43193-2-F1-model_v6_patch002	4.38363	16043.6	3659.9	0.507673	ILE63 ARG65 TYR66 ARG67 ASP68 ARG70 THR71 THR72 THR73 LEU75 ARG136 VAL150 THR151 ARG152 ARG153 ARG154 ARG156	0	47.0588	0	47.0588	-22.63	0.829436	0.666029	36.7234
Q8TDF6	AF-Q8TDF6-F1	RAS guanyl-releasing protein 4	5	AF-Q8TDF6-F1-model_v6_patch004	1.06416	3166.27	2975.37	0.671122	ARG37 GLU38 TYR336 ARG337 TRP340 ALA341 ARG347 GLU388 LEU392 GLN395	0	30	0	30	-15.69	0.541233	0.370712	36.7177
P37088	AF-P37088-F1	Epithelial sodium channel subunit alpha	3	AF-P37088-F1-model_v6_patch001	1.41942	4488.1	3161.92	0.71725	PRO195 PRO196 PRO197 HIS198 GLY199 ALA200 ARG201 ARG202 ALA203 ARG204	10	30	0	40	-12.42	0.377061	0.45095	36.7138
P01833	AF-P01833-F1	Polymeric immunoglobulin receptor	3	AF-P01833-F1-model_v6_patch003	0.861094	2871.2	3334.36	0.682635	ARG250 ARG354 SER355 PRO356 THR357 VAL358	0	33.3333	0	33.3333	-12.97	0.403766	0.527562	36.7129
Q9Y4J8	AF-Q9Y4J8-14-F1	Dystrobrevin alpha	3	AF-Q9Y4J8-14-F1-model_v6_patch001	7.25926	26482	3648.03	0.573867	VAL241 ARG255 ARG257 CYS258 GLN259 CYS261 HIS262 ASN263 GLN265 LYS287 GLU288 TYR289 THR290 SER291 TRP292 LYS293 SER294 PRO295 ALA296 LYS297 LYS298 ARG479 MET483	4.34783	13.0435	17.3913	34.7826	-16.83	0.598197	0.661309	36.7103
Q9Y2C5	AF-Q9Y2C5-2-F1	Probable small intestine urate exporter	3	AF-Q9Y2C5-2-F1-model_v6_patch003	1.16037	3428.7	2954.83	0.838356	LEU229 PRO230 ILE231 ARG232 ALA233 LYS236	0	16.6667	16.6667	33.3333	-12.28	0.370374	0.362216	36.7089
Q9UQQ1	AF-Q9UQQ1-F1	Aminopeptidase NAALADL1	2	AF-Q9UQQ1-F1-model_v6_patch001	1.07711	3600.01	3342.3	0.956041	MET1 GLN2 TRP3 THR4 LYS5 VAL6	0	0	16.6667	16.6667	-10.42	0.286958	0.531083	36.7076
P27216	AF-P27216-F1	Annexin A13	2	AF-P27216-F1-model_v6_patch002	0.735809	2208.68	3001.7	0.945752	LYS141 GLY146 LYS149 LYS150 VAL153	0	0	60	60	-12.01	0.357619	0.381719	36.7071
A5X5Y0	AF-A5X5Y0-3-F1	5-hydroxytryptamine receptor 3E	3	AF-A5X5Y0-3-F1-model_v6_patch002	1.15566	3896.14	3371.36	0.772794	LYS67 ALA131 ALA132 LYS133 ASN134 LEU137 PRO152 LYS153 GLY154 LEU155 TYR167	0	0	27.2727	27.2727	-10.31	0.282387	0.543954	36.7055
O95622	AF-O95622-2-F1	Adenylate cyclase type 5	5	AF-O95622-2-F1-model_v6_patch005	0.966135	3205.13	3317.48	0.742386	VAL85 ARG162 ILE163 LYS164 LYS229 GLN231 PHE232 ILE693 LEU694 PRO695 LYS843 PRO844 GLN845 TYR846	0	7.14286	21.4286	28.5714	-10.78	0.302223	0.52006	36.7026
Q9UBS5	AF-Q9UBS5-3-F1	Gamma-aminobutyric acid type B receptor subunit 1	8	AF-Q9UBS5-3-F1-model_v6_patch008	0.791468	2261.04	2856.76	0.739105	LEU854 ARG857 GLN858 ARG861	0	50	0	50	-13.34	0.422069	0.322904	36.6999
Q08722	AF-Q08722-2-F1	Leukocyte surface antigen CD47	1	AF-Q08722-2-F1-model_v6_patch001	0.701522	2815.58	4013.53	0.924038	LYS163 LYS175 LEU179 TYR225 TYR226 SER229 THR230	0	0	28.5714	28.5714	-8.686	0.220272	0.789221	36.6991
O75473	AF-O75473-F1	Leucine-rich repeat-containing G-protein coupled receptor 5	3	AF-O75473-F1-model_v6_patch002	0.901676	2562.67	2842.12	0.769801	ARG401 SER402 LEU403 ILE425 LYS426 LEU427 ASP428 HIS447 LYS449 PHE525 LEU526	9.09091	9.09091	18.1818	36.3636	-12.98	0.404258	0.317228	36.6897
P12277	AF-P12277-F1	Creatine kinase B-type	2	AF-P12277-F1-model_v6_patch001	5.52638	24434.3	4421.39	0.964841	THR59 ILE69 MET70 THR71 VAL72 GLY73 CYS74 VAL75 ARG96 LEU127 SER128 SER129 ARG130 ARG132 THR133 GLY134 LEU201 LEU202 SER205 MET207 TRP228 GLU232 ASP233 ARG236 ILE238 MET240 LYS242 LEU281 CYS283 SER285 ASN286 GLY290 ARG292 GLY294 VAL295 HIS296 GLN318 LYS319 ARG320 GLY323 GLY324 VAL325 ASP326 ASP335 ALA339 ARG341	2.17391	15.2174	4.34783	21.7391	-8.205	0.203876	0.885625	36.6876
Q8NBN3	AF-Q8NBN3-F1	Transmembrane protein 87A	4	AF-Q8NBN3-F1-model_v6_patch002	1.61769	6261.81	3870.84	0.587216	ILE321 VAL322 LEU389 ARG392 ASN394 ILE395 VAL396 LYS397 ASN465 ARG468 PHE469	0	18.1818	9.09091	27.2727	-15.21	0.51683	0.743846	36.6872
P08631	AF-P08631-3-F1	Tyrosine-protein kinase HCK	5	AF-P08631-3-F1-model_v6_patch003	1.23507	3395.86	2749.53	0.819952	CYS3 LYS5 LYS7	0	0	66.6667	66.6667	-13.63	0.436568	0.282623	36.6871
Q86XP1	AF-Q86XP1-F1	Diacylglycerol kinase eta	9	AF-Q86XP1-F1-model_v6_patch003	3.46641	11515.6	3322.06	0.594293	GLU1186 ARG1187 ARG1188 LYS1191 PRO1196 LYS1197 VAL1198 GLY1199 HIS1200 VAL1201 LYS1202 ARG1203 LEU1205	7.69231	23.0769	23.0769	53.8462	-17.52	0.631528	0.522097	36.6832
P10721	AF-P10721-2-F1	Mast/stem cell growth factor receptor Kit	2	AF-P10721-2-F1-model_v6_patch001	3.20128	10681.7	3336.71	0.716474	ARG122 SER123 LEU124 TYR125 GLY126 LYS127 HIS180 ARG181 ILE201 LYS203 VAL204 ARG205 PRO206 ALA207 PHE208 VAL238 SER239 SER240 SER241 HIS263 GLY265 PHE267 ASN268 TYR269 THR295	8	12	8	28	-11.63	0.340006	0.528604	36.683
P07332	AF-P07332-4-F1	Tyrosine-protein kinase Fes/Fps	8	AF-P07332-4-F1-model_v6_patch004	0.927283	2889.31	3115.89	0.883839	PRO547 ARG551 GLU567 LEU568 VAL569 GLN570 THR622 GLU623 LYS624 VAL626 LYS628	0	9.09091	18.1818	27.2727	-11.4	0.329554	0.430739	36.681
Q9UEF7	AF-Q9UEF7-2-F1	Klotho	5	AF-Q9UEF7-2-F1-model_v6_patch005	0.783591	2206.94	2816.45	0.871807	ARG306 ARG307 THR309 HIS311 SER312 GLN388	16.6667	33.3333	0	50	-13.15	0.41264	0.307406	36.6799
Q9ULZ9	AF-Q9ULZ9-2-F1	Matrix metalloproteinase-17	3	AF-Q9ULZ9-2-F1-model_v6_patch002	0.975308	3082.35	3160.39	0.711796	ALA37 ARG38 ARG39 ARG40 ARG41	0	80	0	80	-12.63	0.387179	0.450272	36.6744
Q9HB19	AF-Q9HB19-F1	Pleckstrin homology domain-containing family A member 2	2	AF-Q9HB19-F1-model_v6_patch002	0.818832	2644.83	3230	0.545461	LYS66 SER68 GLN74 VAL83 ASN85 ARG90 PHE92	0	14.2857	14.2857	28.5714	-23.41	0.850791	0.48112	36.6695
P06213	AF-P06213-F1	Insulin receptor	2	AF-P06213-F1-model_v6_patch001	4.25527	13338.2	3134.51	0.718155	THR347 ILE368 ASN370 ARG372 LYS396 ARG398 ARG399 TYR401 TYR428 LEU430 ASP431 ARG756 PRO757 SER758 ARG759 LYS760 ARG761	0	35.2941	11.7647	47.0588	-12.51	0.381385	0.43889	36.6665
A5X5Y0	AF-A5X5Y0-2-F1	5-hydroxytryptamine receptor 3E	4	AF-A5X5Y0-2-F1-model_v6_patch004	0.856282	2341.88	2734.94	0.757208	ASP77 THR126 TYR128 ARG136 LYS138	0	20	20	40	-13.73	0.441594	0.277384	36.6646
Q8N0W4	AF-Q8N0W4-2-F1	Neuroligin-4, X-linked	9	AF-Q8N0W4-2-F1-model_v6_patch006	0.801861	2897.81	3613.86	0.67853	ILE126 TRP127 ALA130 ASN131 CYS496 SER498 MET500 LYS501 ASP511 PRO514 LEU527 PHE528 SER529 CYS530	0	0	7.14286	7.14286	-12.03	0.358557	0.647542	36.6543
P11362	AF-P11362-10-F1	Fibroblast growth factor receptor 1	5	AF-P11362-10-F1-model_v6_patch001	3.04638	11216.5	3681.93	0.618734	HIS452 LYS453 ASN454 ASN457 TYR474 ALA475 SER476 LYS477 TYR516 GLN517 ARG520 PRO569 HIS570 ARG571	14.2857	14.2857	14.2857	42.8571	-14.3	0.470443	0.6747	36.6542
O95267	AF-O95267-3-F1	RAS guanyl-releasing protein 1	5	AF-O95267-3-F1-model_v6_patch001	3.92405	14209.2	3621.05	0.651023	ARG308 LYS310 TYR427 TYR431 PRO435 ARG436 ASN437 HIS438 ARG439 ALA440 PRO441 SER442 VAL443 LYS445 ARG484 THR488 PHE491 SER495 ASN522 CYS523 ALA524 VAL553 PHE554	4.34783	17.3913	8.69565	30.4348	-13.1	0.410169	0.650462	36.6531
Q96D53	AF-Q96D53-F1	Atypical kinase COQ8B, mitochondrial	3	AF-Q96D53-F1-model_v6_patch003	0.703847	2434.38	3458.68	0.670895	ALA86 SER87 ARG88 ILE89 GLN245 SER246	0	16.6667	0	16.6667	-12.89	0.399842	0.582201	36.652
O94856	AF-O94856-4-F1	Neurofascin	1	AF-O94856-4-F1-model_v6_patch001	0.702898	2634.82	3748.51	0.732888	TYR565 GLY567 ASN568 ARG569 MET570 ARG585	0	33.3333	0	33.3333	-9.736	0.259264	0.700176	36.6466
P09471	AF-P09471-2-F1	Guanine nucleotide-binding protein G(o) subunit alpha	2	AF-P09471-2-F1-model_v6_patch002	2.4333	15528.1	6381.47	0.961209	ALA41 GLY42 GLU43 SER44 ASP151 ARG179 LYS181 GLY204 GLN205 ARG206 SER207 ARG209 CYS225 VAL226 ALA227 SER229 GLY230 GLN233 LEU235 HIS236 GLU237 ARG243 MET244 SER247 LYS271 TYR308	3.84615	15.3846	7.69231	26.9231	-7.716	0.188155	0.996083	36.6461
Q8IZF0	AF-Q8IZF0-2-F1	Sodium leak channel NALCN	6	AF-Q8IZF0-2-F1-model_v6_patch001	2.34182	6848.02	2924.23	0.720732	ASP17 GLY19 TRP107 ARG155 PHE158 ARG159 PHE160 PRO163 ARG164 THR165 ILE167	0	27.2727	0	27.2727	-13.65	0.437572	0.349719	36.6425
P47890	AF-P47890-F1	Olfactory receptor 1G1	1	AF-P47890-F1-model_v6_patch001	1.02539	2863.62	2792.72	0.801683	LEU292 GLN295 LYS298 ARG302 TRP306	0	20	20	40	-13.3	0.420079	0.298482	36.6409
Q92797	AF-Q92797-F1	Symplekin	6	AF-Q92797-F1-model_v6_patch002	1.98256	6780.74	3420.19	0.664095	GLU87 LYS90 VAL123 ASN124 LYS127 LYS128 LEU131 ASN176 ASP177 GLY178 THR181 HIS182 PRO1201 ILE1203	7.14286	0	21.4286	28.5714	-13.33	0.421571	0.565437	36.6398
Q6IF82	AF-Q6IF82-F1	Olfactory receptor 4A47	1	AF-Q6IF82-F1-model_v6_patch001	1.5948	4657.86	2920.65	0.940861	SER50 THR52 THR293 SER294 ALA295 LYS297 LYS298 ARG301 ARG302	0	22.2222	22.2222	44.4444	-12.46	0.378981	0.348273	36.6385
Q8TAA9	AF-Q8TAA9-F1	Vang-like protein 1	3	AF-Q8TAA9-F1-model_v6_patch003	1.34079	3985.71	2972.66	0.575684	ARG28 GLU29 ARG30 LYS32	0	50	25	75	-24.23	0.870813	0.369587	36.6377
Q6UXG2	AF-Q6UXG2-3-F1	Endosome/lysosome-associated apoptosis and autophagy regulator 1	4	AF-Q6UXG2-3-F1-model_v6_patch002	1.16829	4811.49	4118.39	0.765349	ASP401 THR402 GLU403 ASN561 LYS562 ILE563 LEU566 GLN620 ARG622	0	11.1111	11.1111	22.2222	-8.512	0.214234	0.818623	36.624
Q13936	AF-Q13936-33-F1	Voltage-dependent L-type calcium channel subunit alpha-1C	16	AF-Q13936-33-F1-model_v6_patch005	2.44368	10877.4	4451.24	0.528201	PRO101 ARG102 ALA103 LEU104 LEU105 THR108 LEU109 LYS110 GLY182 LEU183 LEU184 PHE185 HIS186	7.69231	7.69231	7.69231	23.0769	-17.15	0.613789	0.890902	36.624
P28335	AF-P28335-F1	5-hydroxytryptamine receptor 2C	5	AF-P28335-F1-model_v6_patch003	3.47373	10858	3125.75	0.59653	LYS83 LEU370 PHE371 ASN372 LYS373 ILE374 ARG376 ARG377 SER380 ASN381 ARG384 ASN386	0	25	16.6667	41.6667	-19.11	0.703342	0.43505	36.6237
Q9UPI3	AF-Q9UPI3-2-F1	Choline/ethanolamine transporter FLVCR2	1	AF-Q9UPI3-2-F1-model_v6_patch001	0.900431	2971.25	3299.81	0.758417	MET1 SER2 ASN5	0	0	0	0	-10.56	0.29284	0.512197	36.6229
Q8N7P3	AF-Q8N7P3-F1	Claudin-22	1	AF-Q8N7P3-F1-model_v6_patch001	1.59484	5344.17	3350.91	0.815704	MET1 ALA2 LEU3 VAL4 ARG6 ASP103 ARG112 LYS115 SER189 SER190	0	20	10	30	-10.36	0.284459	0.534901	36.6203
O95907	AF-O95907-F1	Monocarboxylate transporter 3	4	AF-O95907-F1-model_v6_patch002	1.70362	4943.46	2901.74	0.700024	PRO234 ARG235 ARG237 PRO238 ARG239 ARG240	0	66.6667	0	66.6667	-14.75	0.493368	0.340665	36.6202
P41440	AF-P41440-2-F1	Reduced folate transporter	5	AF-P41440-2-F1-model_v6_patch005	0.965002	3333.23	3454.12	0.569297	ALA314 HIS315 ARG317 PRO387 ARG389 LYS390 GLN393	14.2857	28.5714	14.2857	57.1429	-18.24	0.665013	0.580222	36.6185
Q8NF50	AF-Q8NF50-4-F1	Dedicator of cytokinesis protein 8	13	AF-Q8NF50-4-F1-model_v6_patch007	1.43799	5592.48	3889.1	0.673525	ASP238 ASN240 ASP242 LYS245 VAL255 SER259 GLN260 ARG262 SER263 ARG471 SER538	0	18.1818	9.09091	27.2727	-11.47	0.332718	0.749995	36.6127
Q9NZM1	AF-Q9NZM1-5-F1	Myoferlin	11	AF-Q9NZM1-5-F1-model_v6_patch010	0.742582	2513.2	3384.4	0.712774	LYS392 SER1117 ALA1118 THR1119 PHE1122	0	0	20	20	-11.55	0.336352	0.54971	36.6125
Q9BZL6	AF-Q9BZL6-2-F1	Serine/threonine-protein kinase D2	8	AF-Q9BZL6-2-F1-model_v6_patch005	1.36073	4838.48	3555.78	0.588888	MET1 PHE3 GLN8 GLY9 LEU10 HIS20 LYS21 ARG22 CYS23 PRO107 HIS108 THR109 PHE110	15.3846	7.69231	7.69231	30.7692	-16.35	0.574443	0.623587	36.6097
P11532	AF-P11532-7-F1	Dystrophin	7	AF-P11532-7-F1-model_v6_patch002	2.13446	7264.1	3403.25	0.585151	LEU261 LYS262 HIS263 LYS283 HIS285 TYR286 PRO287 ASN310 LYS315 PHE318 ASN394 ILE397	16.6667	0	25	41.6667	-17.49	0.630102	0.558008	36.6036
Q13705	AF-Q13705-F1	Activin receptor type-2B	2	AF-Q13705-F1-model_v6_patch002	1.47202	5407.94	3673.83	0.771964	LEU221 LYS224 TRP227 GLN228 ARG231 LYS252 ASN256 VAL259 LEU261	0	11.1111	22.2222	33.3333	-9.345	0.244236	0.671524	36.6025
Q969I6	AF-Q969I6-F1	Sodium-coupled neutral amino acid transporter 4	4	AF-Q969I6-F1-model_v6_patch003	1.07554	3139.68	2919.16	0.683374	LEU499 LYS500 VAL502 LYS503 GLU505 THR506 PHE507 ARG508 LYS512	0	11.1111	33.3333	44.4444	-15.44	0.52854	0.34767	36.6022
P20020	AF-P20020-1-F1	Plasma membrane calcium-transporting ATPase 1	7	AF-P20020-1-F1-model_v6_patch005	1.49411	5073.36	3395.57	0.631997	LYS365 LYS368 LEU369 GLN372 ASN920 LYS921 PRO922 LEU923 ILE924 GLY1073 HIS1074 GLY1075 THR1076	7.69231	0	23.0769	30.7692	-14.89	0.50051	0.55463	36.602
Q4ZJI4	AF-Q4ZJI4-3-F1	Sodium/hydrogen exchanger 9B1	4	AF-Q4ZJI4-3-F1-model_v6_patch002	1.92251	5186.6	2697.82	0.753716	GLN312 LYS313 LYS314 LEU315 THR316 LEU317 LYS318	0	0	42.8571	42.8571	-13.99	0.454716	0.264328	36.6017
Q12860	AF-Q12860-F1	Contactin-1	3	AF-Q12860-F1-model_v6_patch002	1.34499	4285.18	3186.03	0.886157	ARG78 ASN81 TYR113 LEU115 MET122 ARG124 ARG363 TRP364 LEU365 GLY368 TYR369 ALA370 TYR371 HIS372 LYS373	6.66667	20	6.66667	33.3333	-11.04	0.313529	0.461605	36.5995
P10966	AF-P10966-6-F1	T-cell surface glycoprotein CD8 beta chain	2	AF-P10966-6-F1-model_v6_patch002	2.27095	7445.09	3278.4	0.611725	MET1 ARG2 PRO3 ARG4 LEU5 TRP6 LEU7 LEU8	0	25	0	25	-16.69	0.591311	0.502665	36.597
O75473	AF-O75473-3-F1	Leucine-rich repeat-containing G-protein coupled receptor 5	3	AF-O75473-3-F1-model_v6_patch002	1.18232	4825.73	4081.59	0.819045	THR103 TYR104 ILE105 LYS107 LEU126 ARG127 HIS128 VAL129 PRO130 THR131 GLU132 ALA133 SER152 GLY154 CYS157	6.66667	6.66667	6.66667	20	-8.554	0.21568	0.808684	36.593
Q9UL62	AF-Q9UL62-F1	Short transient receptor potential channel 5	8	AF-Q9UL62-F1-model_v6_patch002	3.1276	10769.1	3443.23	0.675595	TYR348 SER351 PRO352 ARG353 LEU358 LYS361 LYS420 GLU653 GLY654 GLY655 THR656 LEU657 ASN662 SER666 PRO667 LYS668 SER669 TYR672	0	5.55556	16.6667	22.2222	-12.74	0.392519	0.575492	36.5924
Q9NQZ6	AF-Q9NQZ6-3-F1	Zinc finger C4H2 domain-containing protein	3	AF-Q9NQZ6-3-F1-model_v6_patch001	1.67602	5384.27	3212.52	0.689688	LYS164 ALA165 LEU167 ARG175 ASN176 ALA177 SER187 ARG188 SER189 ARG190 ASN191	0	27.2727	9.09091	36.3636	-13.23	0.416603	0.473352	36.5871
Q6UXU4	AF-Q6UXU4-F1	Germ cell-specific gene 1-like protein	2	AF-Q6UXU4-F1-model_v6_patch001	5.7626	20751.3	3601.04	0.569342	MET1 LYS2 THR3 SER4 ARG5 ARG6 ARG8 SER163 VAL166 THR236 ASN239 LYS243 THR244 GLU247 PHE248	0	20	13.3333	33.3333	-17.28	0.620058	0.642314	36.5749
P58170	AF-P58170-F1	Olfactory receptor 1D5	4	AF-P58170-F1-model_v6_patch001	1.88844	5138.61	2721.09	0.727133	MET228 PRO229 SER230 SER232 LYS233 LYS236 THR237	0	0	28.5714	28.5714	-14.86	0.49898	0.272467	36.5748
Q8IZF0	AF-Q8IZF0-2-F1	Sodium leak channel NALCN	6	AF-Q8IZF0-2-F1-model_v6_patch003	1.94689	5505.36	2827.78	0.720732	PHE325 ILE328 ARG329 PHE332 PRO502 GLY503 LYS504 LYS505	0	12.5	25	37.5	-14.31	0.470951	0.311721	36.5729
Q6UXZ4	AF-Q6UXZ4-F1	Netrin receptor UNC5D	6	AF-Q6UXZ4-F1-model_v6_patch003	0.849436	3297.97	3882.54	0.688524	PRO567 HIS568 THR614 TYR855 ARG858 GLN859 CYS862 GLN894 SER895 SER896 ALA899 VAL900 ASN903	7.69231	7.69231	0	15.3846	-10.93	0.308717	0.747797	36.5725
Q96MF2	AF-Q96MF2-2-F1	SH3 and cysteine-rich domain-containing protein 3	3	AF-Q96MF2-2-F1-model_v6_patch002	6.16548	21443	3477.92	0.551505	PHE63 CYS64 ASP65 VAL66 CYS67 ALA68 ARG69 MET70 LEU73 HIS89 HIS91 CYS92 TYR95 GLN99 TYR113 LEU117 TYR217 SER277 PHE278 VAL279 ARG282 GLN286 ILE287 THR288 LEU289 LYS290 LYS291 GLN293 THR310 ARG312 LYS313 VAL314	6.25	9.375	9.375	25	-19.43	0.716785	0.590512	36.5687
Q13332	AF-Q13332-F1	Receptor-type tyrosine-protein phosphatase S	10	AF-Q13332-F1-model_v6_patch007	1.59856	4943.15	3092.26	0.782946	GLN142 LYS144 VAL145 VAL146 GLU147 ARG150 THR151 THR153 MET154 LEU155 ARG242 SER316 LEU317	0	15.3846	7.69231	23.0769	-11.48	0.333171	0.420447	36.5666
Q9HC10	AF-Q9HC10-F1	Otoferlin	11	AF-Q9HC10-F1-model_v6_patch001	2.2001	10616.3	4825.35	0.691611	LYS318 LEU333 SER336 PHE337 LYS338 TRP356 ILE358 SER360 PRO362 LEU404 LEU405 LEU406 PRO412 ARG414 TRP416 ALA461 GLY462 GLN463 THR485 ASP486 LEU487 PRO490 LEU491 CYS492 THR589	0	4	8	12	-9.774	0.260756	0.940835	36.5656
Q9NP85	AF-Q9NP85-F1	Podocin	1	AF-Q9NP85-F1-model_v6_patch001	0.929016	3914.4	4213.49	0.629028	ARG133 ARG146 ALA147 GLU198 ASN199 ALA200 SER201 LEU202	0	25	0	25	-12.56	0.383795	0.842436	36.5647
A0FGR8	AF-A0FGR8-F1	Extended synaptotagmin-2	5	AF-A0FGR8-F1-model_v6_patch004	1.219	3791.68	3110.48	0.631221	GLN374 ALA376 GLN377 TYR541 ASP543 SER544 ARG546 SER632 GLN633 ARG634 LYS647 MET648 LYS649	0	15.3846	15.3846	30.7692	-16.78	0.595742	0.428378	36.5603
Q05397	AF-Q05397-7-F1	Focal adhesion kinase 1	3	AF-Q05397-7-F1-model_v6_patch002	4.8752	15961.4	3274.01	0.673702	GLU189 LYS190 LYS191 SER192 LYS216 ALA217 LYS218 THR219 ARG221 LYS222 GLN225 ILE635 GLU636 GLY638 ARG640 TRP659 ALA660 TYR661 ASP662 ARG665	0	15	25	40	-13.58	0.43406	0.50071	36.5558
O60733	AF-O60733-4-F1	85/88 kDa calcium-independent phospholipase A2	4	AF-O60733-4-F1-model_v6_patch001	3.74907	14300	3814.29	0.595355	PRO179 ASN180 LYS189 PHE190 SER191 ARG213 TYR214 ALA216 HIS220 TRP221 LYS223 SER242 ASN246 VAL251 MET254 ARG255 ARG257	5.88235	17.6471	11.7647	35.2941	-14.92	0.502041	0.724183	36.5509
Q96ID5	AF-Q96ID5-F1	Immunoglobulin superfamily member 21	2	AF-Q96ID5-F1-model_v6_patch002	0.717339	2200.6	3067.73	0.717272	SER6 LEU7 ARG8 ARG9	0	50	0	50	-12.87	0.398863	0.409837	36.5509
P54756	AF-P54756-2-F1	Ephrin type-A receptor 5	4	AF-P54756-2-F1-model_v6_patch002	1.2956	3939.31	3040.52	0.721346	PRO876 SER877 TYR886 ALA926 ARG929 LYS956 HIS993 LYS996	12.5	12.5	25	50	-12.86	0.398374	0.39817	36.5484
P51172	AF-P51172-2-F1	Epithelial sodium channel subunit delta	5	AF-P51172-2-F1-model_v6_patch003	2.32425	7825	3366.68	0.608975	SER121 PHE122 ARG123 VAL625 LEU626 GLY627 GLY628 ARG629 ARG630 ARG632 ARG633	0	45.4545	0	45.4545	-16.24	0.568946	0.541883	36.5482
Q9BZM2	AF-Q9BZM2-F1	Group IIF secretory phospholipase A2	1	AF-Q9BZM2-F1-model_v6_patch001	0.893452	2815.92	3151.73	0.863036	MET1 LYS2 LYS3	0	0	66.6667	66.6667	-11.18	0.319711	0.446458	36.5398
Q9BX59	AF-Q9BX59-7-F1	Tapasin-related protein	3	AF-Q9BX59-7-F1-model_v6_patch001	2.09043	6600.11	3157.3	0.669429	THR455 ARG456 ARG457 ARG458 GLN459 ASN460	0	50	0	50	-14.42	0.476548	0.448912	36.5388
Q9NQ90	AF-Q9NQ90-2-F1	Anoctamin-2	8	AF-Q9NQ90-2-F1-model_v6_patch005	1.35501	4810.44	3550.11	0.641087	TYR330 ALA334 ARG335 TYR336 GLY337 VAL338 LYS698 LYS779	0	12.5	25	37.5	-13.74	0.442098	0.621212	36.5347
Q01814	AF-Q01814-6-F1	Plasma membrane calcium-transporting ATPase 2	4	AF-Q01814-6-F1-model_v6_patch002	3.48757	11212	3214.85	0.666118	TRP173 SER174 LYS177 GLN178 GLY181 LEU182 ARG185 TYR424 LYS427 LYS428 MET430 LYS431 TRP822 PRO884	0	7.14286	28.5714	35.7143	-14.23	0.466885	0.474386	36.5334
Q9NQ90	AF-Q9NQ90-F1	Anoctamin-2	10	AF-Q9NQ90-F1-model_v6_patch002	2.19553	9451.19	4304.73	0.631113	TYR490 LYS525 LEU526 THR527 TRP528 ARG531 TYR535 GLU611 VAL612 PRO613 LYS614 THR615 THR618 ARG622	0	14.2857	14.2857	28.5714	-12.34	0.373234	0.862831	36.5311
Q15256	AF-Q15256-F1	Receptor-type tyrosine-protein phosphatase R	5	AF-Q15256-F1-model_v6_patch001	2.2278	10254.1	4602.79	0.59037	TYR421 ILE424 GLU496 LYS497 ASN498 LYS500 TRP552 PRO553 ASP554 HIS555 LYS556 THR557 CYS588 SER589 ALA590 GLY593 ARG594 GLN632 THR633 GLU635 GLN636	4.7619	4.7619	14.2857	23.8095	-13.7	0.440085	0.914508	36.5273
Q9BZF2	AF-Q9BZF2-F1	Oxysterol-binding protein-related protein 7	7	AF-Q9BZF2-F1-model_v6_patch002	1.52429	5261.61	3451.84	0.570724	VAL494 SER495 MET496 ASN501 LYS554 PRO555 PHE556 ASN557 HIS582 HIS583 ARG762 LYS780 GLU784 GLN787 ARG788 ARG791	12.5	18.75	12.5	43.75	-18.09	0.658159	0.579236	36.5229
P04626	AF-P04626-6-F1	Receptor tyrosine-protein kinase erbB-2	5	AF-P04626-6-F1-model_v6_patch005	0.955399	2964.35	3102.74	0.627193	GLU701 LYS706 THR717 TYR719 VAL738 LEU739 ARG740 GLU741 ASN742 ARG796	0	20	10	30	-17.07	0.609911	0.425003	36.5185
Q3KNS1	AF-Q3KNS1-2-F1	Patched domain-containing protein 3	3	AF-Q3KNS1-2-F1-model_v6_patch001	1.73323	7921.56	4570.41	0.66379	ARG404 ASP406 ILE408 ARG409 LYS411 VAL414 TRP466 HIS467 THR469 LEU471 ILE475 ARG478	8.33333	25	8.33333	41.6667	-10.86	0.305677	0.90989	36.5117
Q86VB7	AF-Q86VB7-3-F1	Scavenger receptor cysteine-rich type 1 protein M130	4	AF-Q86VB7-3-F1-model_v6_patch001	2.1213	6168.21	2907.74	0.710873	LEU1071 THR1072 LYS1074 ARG1075 GLN1077 ARG1078 GLN1079	0	28.5714	14.2857	42.8571	-14.15	0.462824	0.343071	36.5111
Q0D2K0	AF-Q0D2K0-2-F1	Magnesium transporter NIPA4	2	AF-Q0D2K0-2-F1-model_v6_patch002	0.711575	2408.08	3384.15	0.701423	LEU135 ASN136 LEU137 LYS140 ILE331 SER332 CYS333 ALA334	0	0	12.5	12.5	-11.94	0.354344	0.5496	36.5076
Q9NZM1	AF-Q9NZM1-7-F1	Myoferlin	5	AF-Q9NZM1-7-F1-model_v6_patch003	1.46423	4322.85	2952.31	0.697695	ARG217 ARG232 ILE233 LYS234 ARG235 PRO239 PHE240 SER268 SER270	0	33.3333	11.1111	44.4444	-14.44	0.477566	0.36118	36.5059
Q13286	AF-Q13286-3-F1	Battenin	4	AF-Q13286-3-F1-model_v6_patch001	1.90754	6744.11	3535.5	0.630366	HIS34 ASN37 ALA38 TYR176 PRO177 ARG178 ALA179 VAL180 SER182 TRP183 LEU320 ARG321 ARG324 HIS377 LEU381 ARG388	12.5	25	0	37.5	-14.27	0.468918	0.615068	36.5054
P11229	AF-P11229-F1	Muscarinic acetylcholine receptor M1	7	AF-P11229-F1-model_v6_patch007	0.767595	2158.23	2811.67	0.623678	LEU222 LEU225 LYS346 LEU349 ALA350 ARG352 LYS353	0	14.2857	28.5714	42.8571	-20.88	0.772853	0.305598	36.5036
Q9NZ94	AF-Q9NZ94-2-F1	Neuroligin-3	5	AF-Q9NZ94-2-F1-model_v6_patch002	0.881059	2812.59	3192.28	0.774638	ILE638 THR639 ARG640 ARG641	0	50	0	50	-10.98	0.310899	0.464374	36.5022
Q8WYR1	AF-Q8WYR1-F1	Phosphoinositide 3-kinase regulatory subunit 5	4	AF-Q8WYR1-F1-model_v6_patch002	2.2434	11689.1	5210.44	0.591911	PRO504 PHE505 LEU506 SER507 GLY508 TYR535 ARG539 GLU542 ASN543 THR549 PHE552 LYS553 LEU554 GLN555 PHE556 PRO669 LEU671 LYS840 PRO841 SER866 LEU867 LEU868 CYS869 PRO871 MET873	0	4	8	12	-13.29	0.419582	0.969304	36.5008
O75445	AF-O75445-2-F1	Usherin	3	AF-O75445-2-F1-model_v6_patch002	0.951341	4228.07	4444.33	0.86034	GLN413 LEU430 ASN437 LEU439 THR453 PHE454 SER455 ILE456 THR458 PRO459 GLY460 ASN462 TYR463 ARG464 TYR467	0	6.66667	0	6.66667	-8.133	0.201501	0.889699	36.4976
O95267	AF-O95267-5-F1	RAS guanyl-releasing protein 1	5	AF-O95267-5-F1-model_v6_patch001	3.9112	14295.3	3654.97	0.669273	LEU183 THR184 TYR215 LEU216 PHE218 LYS219 SER220 ARG222 ARG223 PRO242 THR243 ARG246 LYS407 VAL410 HIS411 THR414	6.25	18.75	12.5	37.5	-12.2	0.366575	0.664073	36.4927
P35348	AF-P35348-4-F1	Alpha-1A adrenergic receptor	4	AF-P35348-4-F1-model_v6_patch002	1.51111	4369.8	2891.77	0.590898	MET248 ALA249 LYS252 PRO378 VAL379 GLY380 SER381 ARG382	0	12.5	12.5	25	-23.5	0.853107	0.336689	36.4923
Q9H461	AF-Q9H461-F1	Frizzled-8	4	AF-Q9H461-F1-model_v6_patch002	2.18158	6665.51	3055.36	0.635274	MET1 GLU2 TRP3 GLY4 TYR5 MET303 PHE306 LYS307 TYR308 ARG311 PHE315 ASN431 GLU432 ALA435 SER438 HIS442	6.25	6.25	6.25	18.75	-16.96	0.604557	0.404522	36.4892
O95267	AF-O95267-2-F1	RAS guanyl-releasing protein 1	8	AF-O95267-2-F1-model_v6_patch003	3.37397	12489.5	3701.71	0.555163	LYS182 LEU183 THR184 TYR215 LEU216 PHE218 LYS219 SER220 ARG222 ARG223 THR243 ARG246 LYS407 VAL410 HIS411 THR414	6.25	18.75	18.75	43.75	-17.63	0.636736	0.682388	36.487
P21554	AF-P21554-F1	Cannabinoid receptor 1	3	AF-P21554-F1-model_v6_patch002	4.48502	13795.7	3075.95	0.575789	TYR215 ILE216 HIS219 ARG220 PRO221 LEU222 ALA223 ARG226 ILE227 LYS232 TYR296 TRP299 LYS300 SER303 HIS304 ARG307 MET308 ARG311	11.1111	22.2222	11.1111	44.4444	-21.74	0.802184	0.413384	36.4863
Q92859	AF-Q92859-4-F1	Neogenin	7	AF-Q92859-4-F1-model_v6_patch001	3.21077	9924.3	3090.95	0.633678	LYS1125 LYS1126 LYS1127 ARG1128 ALA1129 ALA1130	0	16.6667	50	66.6667	-16.75	0.594267	0.419878	36.4824
P51788	AF-P51788-5-F1	Chloride channel protein 2	8	AF-P51788-5-F1-model_v6_patch003	3.46489	9847.17	2841.98	0.624479	LYS351 GLN352 LYS353 THR354 ASN356 ARG357 PHE358 ARG361 LYS362 ARG363 LEU364 LEU365	0	25	25	50	-20.26	0.749878	0.317176	36.4733
P51168	AF-P51168-2-F1	Epithelial sodium channel subunit beta	2	AF-P51168-2-F1-model_v6_patch001	1.51149	4721.54	3123.76	0.676486	HIS47 LYS50 TYR51 LYS54	25	0	50	75	-14.27	0.468918	0.434181	36.4709
Q99572	AF-Q99572-3-F1	P2X purinoceptor 7	1	AF-Q99572-3-F1-model_v6_patch001	1.21799	3772.97	3097.71	0.869108	ARG20 ILE21 GLN22 SER23 TYR26 GLY27 LYS30 TRP31	0	12.5	12.5	25	-11.42	0.330456	0.422815	36.4694
P20020	AF-P20020-F1	Plasma membrane calcium-transporting ATPase 1	6	AF-P20020-F1-model_v6_patch003	1.57292	5318.99	3381.6	0.682621	MET485 ASN543 LYS544 THR545 GLU546 LEU549 PHE578 LYS583 MET585 LYS601 GLY602 ALA603 ARG646 ILE648 ILE682 ASP684 LEU1220	0	5.88235	17.6471	23.5294	-12.67	0.389118	0.548474	36.4691
Q13324	AF-Q13324-5-F1	Corticotropin-releasing factor receptor 2	2	AF-Q13324-5-F1-model_v6_patch002	1.96074	6011.15	3065.76	0.690135	ARG145 CYS146 LEU147 ARG148 ASN149 VAL150 TYR208 ALA212 ARG221 LEU222 ARG223 LYS224 CYS225 LEU226 LEU228	0	26.6667	6.66667	33.3333	-14.01	0.455728	0.40899	36.4679
Q9P1Z3	AF-Q9P1Z3-F1	Potassium/sodium hyperpolarization-activated cyclic nucleotide-gated channel 3	11	AF-Q9P1Z3-F1-model_v6_patch003	1.80777	6301.57	3485.82	0.617799	LEU454 VAL455 VAL456 ARG457 SER460 VAL461 GLY462 ARG463 LYS464 TYR466 ARG502	0	27.2727	9.09091	36.3636	-15.08	0.510203	0.593913	36.4663
P17948	AF-P17948-F1	Vascular endothelial growth factor receptor 1	13	AF-P17948-F1-model_v6_patch011	1.0856	3113.81	2868.27	0.610032	LEU806 CYS810 ARG1021 ARG1045 ASP1046 ILE1047 LYS1049 ASN1050 TYR1053 LYS1074 TYR1076	0	18.1818	18.1818	36.3636	-21.34	0.78891	0.327403	36.4659
P45844	AF-P45844-8-F1	ATP-binding cassette sub-family G member 1	5	AF-P45844-8-F1-model_v6_patch003	2.0853	6616.83	3173.08	0.647548	SER177 GLY178 LYS179 LEU181 THR206 LYS209 GLY210 ILE211 LYS247 GLN401 ARG452	0	9.09091	27.2727	36.3636	-15.36	0.52447	0.455874	36.4659
Q5JUK3	AF-Q5JUK3-F1	Potassium channel subfamily T member 1	13	AF-Q5JUK3-F1-model_v6_patch003	3.65105	10750.1	2944.4	0.662462	ASN613 ALA615 PHE616 LYS619 GLN620 GLU622 LYS623 ARG624 LYS626 ARG627	0	20	30	50	-16.3	0.571946	0.357934	36.4656
Q6QNK2	AF-Q6QNK2-4-F1	Adhesion G-protein coupled receptor D1	7	AF-Q6QNK2-4-F1-model_v6_patch007	0.855808	2794.71	3265.58	0.605691	SER843 ARG846 ALA847 LYS850	0	25	25	50	-17.08	0.610397	0.496957	36.4651
Q96S59	AF-Q96S59-2-F1	Ran-binding protein 9	3	AF-Q96S59-2-F1-model_v6_patch003	1.20271	4155.85	3455.42	0.631188	MET1 ARG2 GLU3 TRP4 ARG5 PHE380	0	33.3333	0	33.3333	-14.57	0.484189	0.580789	36.4601
O43508	AF-O43508-2-F1	Tumor necrosis factor ligand superfamily member 12	6	AF-O43508-2-F1-model_v6_patch005	0.875706	2570.12	2934.91	0.612918	GLN194 HIS195 SER196 ARG223 ARG224 GLY225 ARG226 GLY227 ASP239 LYS329	10	30	10	50	-19.95	0.737825	0.354062	36.4587
P11532	AF-P11532-9-F1	Dystrophin	6	AF-P11532-9-F1-model_v6_patch001	4.18856	15937.9	3805.11	0.626989	LEU261 PRO287 VAL289 ARG302 ALA305 LYS306 LYS309 ASN310 ARG313 TYR317 PHE318 HIS321 PRO322 ARG323 MET324 LEU450 LEU451 ARG452 VAL453	5.26316	21.0526	10.5263	36.8421	-13.46	0.428054	0.720904	36.457
Q8IZF2	AF-Q8IZF2-3-F1	Adhesion G protein-coupled receptor F5	5	AF-Q8IZF2-3-F1-model_v6_patch004	1.85279	5234.94	2825.43	0.669138	ALA893 VAL894 VAL895 TRP896 LYS897 SER898 ALA1134 LEU1135 LYS1138 PHE1139	0	0	20	20	-17.02	0.607481	0.310825	36.4563
Q8N1I0	AF-Q8N1I0-2-F1	Dedicator of cytokinesis protein 4	7	AF-Q8N1I0-2-F1-model_v6_patch004	1.37036	4745.21	3462.75	0.730701	VAL420 ALA421 ASN423 HIS461 HIS491 SER493 THR494 LYS495 GLU499 LYS501	20	0	20	40	-10.57	0.293262	0.583965	36.4556
Q9UBN4	AF-Q9UBN4-6-F1	Short transient receptor potential channel 4	7	AF-Q9UBN4-6-F1-model_v6_patch002	2.75875	9007.5	3265.07	0.605982	ARG538 ASN539 LYS542 ARG543 HIS631 PRO632 ARG633 SER634 ALA635	11.1111	33.3333	11.1111	55.5556	-17.06	0.609425	0.496729	36.4554
O15068	AF-O15068-2-F1	Guanine nucleotide exchange factor DBS	5	AF-O15068-2-F1-model_v6_patch001	4.81485	16435.7	3413.55	0.706644	GLY41 ALA42 LEU43 GLY44 CYS45 CYS46 GLY47 ALA259 THR261 GLU262 LEU263 GLU341 PHE342 LYS345 LYS349 THR843 HIS845 ARG847 GLY848 THR850 LYS851 VAL852 LYS853 GLU854 LEU855 ALA856 ARG857 MET861	3.57143	7.14286	14.2857	25	-11.61	0.339091	0.562527	36.4552
Q6QNK2	AF-Q6QNK2-4-F1	Adhesion G-protein coupled receptor D1	7	AF-Q6QNK2-4-F1-model_v6_patch005	1.2524	4266.95	3407.02	0.581435	GLY436 GLN437 SER438 LEU459 HIS493 LYS520 HIS521 ARG522	25	12.5	12.5	50	-17.62	0.636264	0.559661	36.4528
Q01118	AF-Q01118-F1	Sodium channel protein type 7 subunit alpha	11	AF-Q01118-F1-model_v6_patch010	0.98119	3056.54	3115.13	0.648966	LYS1523 PRO1527 ARG1529	0	33.3333	33.3333	66.6667	-15.68	0.540726	0.430409	36.4505
Q2M3M2	AF-Q2M3M2-F1	Sodium/glucose cotransporter 4	5	AF-Q2M3M2-F1-model_v6_patch002	0.961359	2758.76	2869.65	0.795187	GLY147 GLN148 ARG149 VAL152 ARG416 ARG419 GLU486	0	42.8571	0	42.8571	-12.71	0.39106	0.327943	36.4473
Q9H252	AF-Q9H252-3-F1	Voltage-gated inwardly rectifying potassium channel KCNH6	3	AF-Q9H252-3-F1-model_v6_patch002	2.82676	8955.03	3167.95	0.624044	ARG243 ILE244 HIS245 ARG246 TRP247 ARG320 TYR323 VAL331 SER332 HIS333 PRO334 ARG335 ARG336 VAL339 HIS340	20	33.3333	0	53.3333	-16.69	0.591311	0.45361	36.4465
A0FGR8	AF-A0FGR8-4-F1	Extended synaptotagmin-2	2	AF-A0FGR8-4-F1-model_v6_patch001	1.13946	3875.69	3401.34	0.774769	ASP312 LEU315 LYS319 ASN390 LYS392 ARG393	0	16.6667	33.3333	50	-10.12	0.274596	0.557167	36.4427
P35372	AF-P35372-F1	Mu-type opioid receptor	4	AF-P35372-F1-model_v6_patch004	0.996468	2939.47	2949.89	0.662252	MET101 THR182 PRO183 ARG184 LYS187	0	20	20	40	-16.25	0.569446	0.360187	36.4383
Q8N608	AF-Q8N608-3-F1	Inactive dipeptidyl peptidase 10	1	AF-Q8N608-3-F1-model_v6_patch001	1.00033	4183.02	4181.63	0.938731	VAL331 LYS335 VAL352 GLU354 ALA359 SER361 LYS363 PHE381 GLY385 ILE410	0	0	20	20	-8.378	0.209666	0.834755	36.4368
Q8N2Q7	AF-Q8N2Q7-F1	Neuroligin-1	7	AF-Q8N2Q7-F1-model_v6_patch004	1.12926	3789.85	3356.06	0.653256	PRO118 ASN120 ARG125 LEU126 PRO127 SER223 MET225 GLU226 LEU252 GLY253 VAL254 VAL383 GLN385 PRO389 ILE394 ALA395 PHE396	0	5.88235	0	5.88235	-14.02	0.456235	0.537183	36.4348
Q9BQT9	AF-Q9BQT9-2-F1	Calsyntenin-3	2	AF-Q9BQT9-2-F1-model_v6_patch001	2.02841	6072.24	2993.59	0.804669	LYS38 HIS83 GLY84 THR120 GLN122 TYR124 LYS136 LYS137 SER138 HIS139 LYS140	18.1818	0	36.3636	54.5455	-11.96	0.355278	0.378315	36.432
Q13936	AF-Q13936-20-F1	Voltage-dependent L-type calcium channel subunit alpha-1C	16	AF-Q13936-20-F1-model_v6_patch013	1.11121	7679.52	6910.94	0.553281	PRO875 ALA877 SER878 ALA879 PHE880 PHE881 ARG890 TYR955 GLY956 ALA957 PHE958 LEU959 HIS960	7.69231	7.69231	0	15.3846	-14.83	0.497449	0.998471	36.4318
Q9H7D0	AF-Q9H7D0-2-F1	Dedicator of cytokinesis protein 5	2	AF-Q9H7D0-2-F1-model_v6_patch001	1.15045	3624.46	3150.47	0.855729	VAL14 GLY32 THR34 LYS67 GLU84 THR92 LEU95 ARG96 ILE125 ARG128 SER129 LEU132	0	16.6667	8.33333	25	-11.15	0.31838	0.445903	36.4304
Q86XP1	AF-Q86XP1-2-F1	Diacylglycerol kinase eta	7	AF-Q86XP1-2-F1-model_v6_patch003	4.20796	14966.3	3556.65	0.554392	GLY342 ASP343 GLY418 THR419 GLY420 ASN421 ARG425 TRP429 GLY430 GLY431 SER432 TYR433 GLN438 GLN441 ILE442 LYS445 SER800 ARG801 THR802 ASN804 LEU805 GLY855 ARG948 ARG950 GLU953	0	16	4	20	-18.5	0.676728	0.62395	36.4296
Q16760	AF-Q16760-F1	Diacylglycerol kinase delta	14	AF-Q16760-F1-model_v6_patch007	1.07517	3125.65	2907.13	0.600944	VAL111 ASN333 GLU789 LYS790 ARG792 SER793 LYS796 TRP800	0	12.5	25	37.5	-21.65	0.799253	0.342824	36.428
Q01118	AF-Q01118-F1	Sodium channel protein type 7 subunit alpha	11	AF-Q01118-F1-model_v6_patch001	6.73971	21694.7	3218.94	0.641321	GLN1040 PHE1041 GLU1042 ARG1043 MET1044 LYS1200 GLY1205 SER1206 ASN1207 ILE1210 THR1211 LYS1213 GLN1214 ARG1215 LYS1216 GLN1217 TYR1218 ARG1219 ARG1220 LYS1222 LYS1223 TYR1226 PRO1378 LEU1381 ASN1382 LEU1385 ASN1500 ILE1501 LYS1504 LYS1505	0	13.3333	23.3333	36.6667	-15.36	0.52447	0.476204	36.4212
O43278	AF-O43278-2-F1	Kunitz-type protease inhibitor 1	4	AF-O43278-2-F1-model_v6_patch001	1.31712	4138.5	3142.07	0.712378	ARG150 THR154 PHE396 LYS430 GLY435 LEU436 ARG438	0	28.5714	14.2857	42.8571	-12.61	0.386211	0.442209	36.4191
P57103	AF-P57103-5-F1	Sodium/calcium exchanger 3	1	AF-P57103-5-F1-model_v6_patch001	2.02412	6353.59	3138.93	0.817024	LYS179 LEU183 ARG253 GLU261 LEU262 GLY263 ARG266 LYS269 LEU270 THR272 THR273 PHE276	0	16.6667	16.6667	33.3333	-11.2	0.320599	0.440832	36.4155
O75051	AF-O75051-F1	Plexin-A2	4	AF-O75051-F1-model_v6_patch004	0.809558	2610.19	3224.22	0.83453	VAL1324 LEU1325 PRO1327 GLY1384 ARG1428 ARG1429 THR1430 LYS1436 THR1439 ARG1746 ASN1750	0	27.2727	9.09091	36.3636	-10.81	0.303516	0.478548	36.4149
Q8N608	AF-Q8N608-2-F1	Inactive dipeptidyl peptidase 10	3	AF-Q8N608-2-F1-model_v6_patch003	0.701923	3573.64	5091.21	0.93502	ILE141 PHE142 HIS143 GLU226 ARG261 ALA719 THR721 LYS722 GLY751 HIS752 ASN753	18.1818	9.09091	9.09091	36.3636	-7.79	0.190473	0.962314	36.4105
Q12860	AF-Q12860-2-F1	Contactin-1	3	AF-Q12860-2-F1-model_v6_patch001	1.31826	4296.02	3258.84	0.902686	ILE732 LYS736 TRP743 LYS745 LYS772 LYS774 TYR784 VAL787	0	0	50	50	-10.66	0.297084	0.493956	36.4085
Q969P0	AF-Q969P0-2-F1	Immunoglobulin superfamily member 8	5	AF-Q969P0-2-F1-model_v6_patch004	0.983619	2769.07	2815.18	0.6702	GLU105 ALA107 PRO108 GLY110 ALA111 PRO112 GLY113 PRO114 THR162 ARG164 ARG185 SER186 PRO188	0	15.3846	0	15.3846	-17.03	0.607967	0.306927	36.4059
Q9P2U7	AF-Q9P2U7-2-F1	Vesicular glutamate transporter 1	7	AF-Q9P2U7-2-F1-model_v6_patch006	0.853101	2567.78	3009.94	0.824614	PHE266 GLY267 PHE268 GLU269 LYS272 HIS332 SER333 LYS334 GLY335	11.1111	0	22.2222	33.3333	-11.86	0.350617	0.385189	36.4057
Q92797	AF-Q92797-2-F1	Symplekin	4	AF-Q92797-2-F1-model_v6_patch002	1.96497	6424.95	3269.74	0.664186	GLU87 LYS90 GLY94 VAL123 ASN124 LYS127 LYS128 LEU131 ASN176 ASP177 GLY178 THR181 HIS182	7.69231	0	23.0769	30.7692	-13.96	0.453199	0.498809	36.4034
Q8TAM2	AF-Q8TAM2-F1	Tetratricopeptide repeat protein 8	6	AF-Q8TAM2-F1-model_v6_patch004	0.790521	2314.52	2927.84	0.811586	MET5 LEU10 SER13 TYR14 ARG17 LYS19 LEU22	0	14.2857	14.2857	28.5714	-12.33	0.372757	0.351184	36.3973
Q9BZL6	AF-Q9BZL6-F1	Serine/threonine-protein kinase D2	7	AF-Q9BZL6-F1-model_v6_patch001	5.5687	24589.5	4415.67	0.534015	VAL143 HIS154 CYS155 GLU157 PHE160 VAL163 ARG164 GLN165 HIS177 LYS178 ARG179 CYS180 SER183 VAL385 GLN386 SER387 VAL388 ARG389 HIS390 THR391 VAL556 LEU557 GLY558 SER559 GLY560 GLN561 GLY563 VAL565 ALA578 LYS580 GLU598 LEU602 VAL611 MET627 GLU628 LEU630 GLY632 ASP674 LYS676 GLU678 ASN679 LEU681 CYS694 ASP695 PHE696 PHE698 GLY713 THR714 PRO715	6.12245	6.12245	6.12245	18.3673	-16.72	0.59279	0.88459	36.3944
P50406	AF-P50406-F1	5-hydroxytryptamine receptor 6	3	AF-P50406-F1-model_v6_patch003	1.85481	5442.18	2934.1	0.578009	TYR125 LEU129 ARG210 LEU213 ALA214 LYS217 GLN218 GLN221	0	12.5	12.5	25	-24.48	0.876445	0.353729	36.393
Q6UVM3	AF-Q6UVM3-3-F1	Potassium channel subfamily T member 2	9	AF-Q6UVM3-3-F1-model_v6_patch001	5.76746	18339.6	3179.84	0.660315	ARG16 PHE17 ARG18 LEU21 ILE188 GLN189 ARG190 THR191 GLN192 SER193 MET195 PHE196 TRP281 ARG284 GLN285 GLY289 ASN290 TYR291 SER292 ARG293 HIS294 ARG295 GLN297 ILE358 GLN368 LEU371 ARG372 LYS374 ASP376	3.44828	24.1379	3.44828	31.0345	-14.65	0.488267	0.458863	36.393
Q9HCM2	AF-Q9HCM2-F1	Plexin-A4	8	AF-Q9HCM2-F1-model_v6_patch005	1.00988	3292.25	3260.03	0.866879	PRO685 LYS686 PHE690 GLN691 ARG694 LYS696	0	16.6667	33.3333	50	-10.65	0.296658	0.494485	36.3927
O15068	AF-O15068-10-F1	Guanine nucleotide exchange factor DBS	4	AF-O15068-10-F1-model_v6_patch001	8.75598	30447.8	3477.37	0.702336	LEU6 SER7 LEU8 CYS10 ARG11 LEU13 TRP14 TRP17 LEU18 LYS21 LEU223 ALA224 GLU225 THR226 GLU227 LEU228 LYS314 SER803 THR808 HIS810 LYS811 ARG812 GLY813 HIS814 THR815 LYS816 VAL817 LYS818 GLU819 LEU820 ALA821 ARG822 LYS824 PRO825 MET826 GLN827 ARG828 HIS829 PHE839 LYS841 LYS842 ARG843 PRO854 TYR856 SER857 TYR858 LYS859 GLN860	6.25	10.4167	18.75	35.4167	-11.51	0.334533	0.590277	36.3902
P30532	AF-P30532-F1	Neuronal acetylcholine receptor subunit alpha-5	2	AF-P30532-F1-model_v6_patch002	1.03721	3161.76	3048.35	0.73182	LYS387 SER388 SER389 ARG390 ASN391 THR392 LEU393	0	14.2857	14.2857	28.5714	-12.34	0.373234	0.401514	36.3901
O94886	AF-O94886-F1	Mechanosensitive cation channel TMEM63A	3	AF-O94886-F1-model_v6_patch003	1.40181	5373.24	3833.07	0.615784	PHE68 ILE71 ARG72 PHE75 TRP76 TYR78 GLY79 ARG80 LEU572 LEU573 ARG574 LEU578 HIS648 ASN649 PHE652 VAL653	6.25	18.75	0	25	-13.84	0.447137	0.730817	36.3848
O76083	AF-O76083-16-F1	High affinity cGMP-specific 3',5'-cyclic phosphodiesterase 9A	1	AF-O76083-16-F1-model_v6_patch001	2.17332	7052.64	3245.1	0.77412	LYS94 ILE97 LYS98 ARG101 PHE119 ASP121 ASN122 HIS123 LYS125	11.1111	11.1111	33.3333	55.5556	-10.71	0.299219	0.487837	36.3834
P29323	AF-P29323-F1	Ephrin type-B receptor 2	4	AF-P29323-F1-model_v6_patch001	1.55894	4431.79	2842.83	0.753534	LYS1024 LYS1025 LYS1026	0	0	100	100	-12.86	0.398374	0.317503	36.3809
Q5KSL6	AF-Q5KSL6-F1	Diacylglycerol kinase kappa	9	AF-Q5KSL6-F1-model_v6_patch007	1.45303	6284.85	4325.33	0.534874	GLU902 LEU903 ARG906 ARG909 LYS910 ASN928 GLN930 PHE972 GLY973 SER974 VAL975 GLN976	0	16.6667	8.33333	25	-16.82	0.597707	0.867116	36.378
Q9NZ94	AF-Q9NZ94-F1	Neuroligin-3	8	AF-Q9NZ94-F1-model_v6_patch002	2.88064	10094.4	3504.22	0.654545	ILE62 LEU63 GLY64 VAL153 ILE194 ARG195 ASP196 PRO201 SER226 TYR227 GLY228 ASN229 ARG281 THR559 THR562 ASN563 LYS566 PRO573 VAL574 LYS579 PHE580 ILE581	0	9.09091	9.09091	18.1818	-13.28	0.419085	0.601796	36.3743
P78352	AF-P78352-3-F1	Disks large homolog 4	8	AF-P78352-3-F1-model_v6_patch004	1.24862	4735.78	3792.83	0.718459	GLY163 PRO164 LYS165 GLY166 GLY168 ILE192 GLU193 GLY194 GLY195 ALA196 LYS199	0	0	18.1818	18.1818	-10.03	0.270952	0.716481	36.3683
Q9UQC9	AF-Q9UQC9-F1	Calcium-activated chloride channel regulator 2	7	AF-Q9UQC9-F1-model_v6_patch004	1.38438	4657.94	3364.64	0.857092	GLN630 TYR633 PRO634 ILE635 LEU636 ASN637 HIS693 SER696 PRO700 ALA701 ARG732 GLU735 ARG737	7.69231	15.3846	0	23.0769	-10.23	0.27909	0.540983	36.368
Q06418	AF-Q06418-F1	Tyrosine-protein kinase receptor TYRO3	3	AF-Q06418-F1-model_v6_patch003	1.80096	5635.57	3129.21	0.670713	MET1 ALA2 LEU3 ARG4 ARG5 SER6 MET7	0	28.5714	0	28.5714	-14.46	0.478585	0.436567	36.3659
Q8NF50	AF-Q8NF50-F1	Dedicator of cytokinesis protein 8	13	AF-Q8NF50-F1-model_v6_patch012	0.731802	3047.32	4164.13	0.607905	ASP1625 TYR1628 ARG1629 PHE1812 MET1922 HIS1923 TYR1927 LYS1929 ARG1931 ILE1932 SER1933	9.09091	18.1818	9.09091	36.3636	-13.43	0.426556	0.830408	36.3554
Q8NFM4	AF-Q8NFM4-F1	Adenylate cyclase type 4	5	AF-Q8NFM4-F1-model_v6_patch002	1.81425	5794.41	3193.83	0.71394	ARG1016 SER1019 THR1020 LYS1050 VAL1051 LYS1052 GLY1053 GLY1055 GLN1056	0	11.1111	22.2222	33.3333	-12.26	0.369423	0.465059	36.3527
Q15084	AF-Q15084-2-F1	Protein disulfide-isomerase A6	3	AF-Q15084-2-F1-model_v6_patch001	1.54168	4938.59	3203.38	0.784443	GLN347 LEU348 ASN415 ARG417 LYS418 LYS420 THR447	0	14.2857	28.5714	42.8571	-10.88	0.306544	0.469296	36.3475
Q96T55	AF-Q96T55-5-F1	Potassium channel subfamily K member 16	1	AF-Q96T55-5-F1-model_v6_patch001	1.45439	4303.17	2958.74	0.702421	ARG235 PRO236 ARG237 ARG238 GLY239 SER240 THR241 ALA242	0	37.5	0	37.5	-14.11	0.460795	0.363829	36.3475
P11215	AF-P11215-F1	Integrin alpha-M	5	AF-P11215-F1-model_v6_patch001	1.91967	6000.8	3125.96	0.897561	PRO163 PHE166 ARG167 LYS170 GLU171 SER174 ARG212 VAL215 LYS216 ILE218 THR219 GLN220	0	16.6667	16.6667	33.3333	-11.24	0.32238	0.435142	36.3474
Q9Y2I2	AF-Q9Y2I2-F1	Netrin-G1	1	AF-Q9Y2I2-F1-model_v6_patch001	1.03378	3381.2	3270.72	0.812423	LYS312 THR314 THR322 GLY323 PRO324 ASP325 GLY327 LYS328	0	0	25	25	-10.59	0.294109	0.499244	36.3438
Q04759	AF-Q04759-F1	Protein kinase C theta type	5	AF-Q04759-F1-model_v6_patch002	2.17194	6909.97	3181.48	0.721397	LYS150 LYS153 ASP420 GLU423 CYS424 VAL427 ARG503 CYS526 LYS527 GLU528 LYS535 THR536 ASN537 THR538 LYS555	0	6.66667	33.3333	40	-12.03	0.358557	0.459588	36.3426
Q86YT6	AF-Q86YT6-F1	E3 ubiquitin-protein ligase MIB1	4	AF-Q86YT6-F1-model_v6_patch003	1.19065	4039.07	3392.31	0.810399	ARG8 MET10 VAL11 ILE70 ARG126 THR128 THR129 GLY131 SER132 GLU133 VAL135 VAL233 LEU234 GLY235 GLU236 ASN238	0	12.5	0	12.5	-10.12	0.274596	0.553194	36.3385
Q9Y6R1	AF-Q9Y6R1-F1	Electrogenic sodium bicarbonate cotransporter 1	7	AF-Q9Y6R1-F1-model_v6_patch004	1.21386	3748.58	3088.15	0.578978	MET1 GLU2 ASP3 GLU4 MET708 LYS712	0	0	16.6667	16.6667	-21.01	0.777476	0.418667	36.3361
Q95460	AF-Q95460-3-F1	Major histocompatibility complex class I-related protein 1	3	AF-Q95460-3-F1-model_v6_patch003	0.753734	2304.65	3057.64	0.783041	MET1 GLY2 GLU3 LEU4	0	0	0	0	-11.58	0.33772	0.405498	36.3354
P48058	AF-P48058-F1	Glutamate receptor 4	8	AF-P48058-F1-model_v6_patch003	1.46506	4119.67	2811.94	0.815303	THR707 THR708 ALA709 VAL712 ALA713 ARG714 ARG716 LYS717 SER718 PHE722 MET730 TYR733 ILE734 ARG737 LYS738	0	20	13.3333	33.3333	-13.05	0.407703	0.305699	36.3349
Q9Y5R2	AF-Q9Y5R2-F1	Matrix metalloproteinase-24	6	AF-Q9Y5R2-F1-model_v6_patch004	1.38162	4172.52	3020.01	0.664446	ARG25 TRP26 SER27 ARG28 ARG30	0	60	0	60	-15.51	0.532099	0.389446	36.3335
Q15109	AF-Q15109-7-F1	Advanced glycosylation end product-specific receptor	3	AF-Q15109-7-F1-model_v6_patch003	0.997712	2819.63	2826.1	0.72806	LEU348 ARG351 ARG352 ARG355	0	75	0	75	-13.89	0.449661	0.311079	36.3324
O95267	AF-O95267-F1	RAS guanyl-releasing protein 1	3	AF-O95267-F1-model_v6_patch002	6.04198	20855.9	3451.84	0.604214	LYS182 LEU183 GLN185 ARG186 ILE187 LYS188 SER189 ASN190 LYS194 TYR215 LEU216 LYS219 ARG223 THR243 ARG246 ALA405 ASN406 LYS407 ASP408 VAL410 HIS411 THR414 LYS465 THR466 LYS469 HIS470 ARG473 LYS480	7.14286	14.2857	28.5714	50	-15.9	0.551854	0.579233	36.3323
O15530	AF-O15530-5-F1	3-phosphoinositide-dependent protein kinase 1	4	AF-O15530-5-F1-model_v6_patch002	2.25994	9944.04	4400.13	0.592299	PRO125 TYR126 ARG129 ASP132 VAL133 ARG204 LYS228 VAL229 LEU230 SER231 SER234 ALA237 ARG238 ASN240 SER241	0	20	6.66667	26.6667	-13.75	0.442601	0.881732	36.3309
Q96BD0	AF-Q96BD0-4-F1	Solute carrier organic anion transporter family member 4A1	6	AF-Q96BD0-4-F1-model_v6_patch006	1.00731	3215.55	3192.22	0.621201	GLU395 LEU398 ILE399 MET402 SER403 SER465 GLY468 ILE469 CYS587 GLN590 GLY591 GLN594 LYS675	0	0	7.69231	7.69231	-16.61	0.58736	0.464347	36.3304
Q9NZV8	AF-Q9NZV8-F1	A-type voltage-gated potassium channel KCND2	7	AF-Q9NZV8-F1-model_v6_patch001	4.26029	15219.7	3572.45	0.610788	MET165 THR166 ALA167 ARG168 GLN169 ARG170 VAL171 TRP172 ARG173 ALA174 GLU176 ASN177 THR180 SER181 THR182 MET183 ALA184 PHE187 ALA251 PRO252 SER253 ARG256 PHE257 SER260	0	16.6667	0	16.6667	-14.97	0.504592	0.630529	36.3303
Q9NP59	AF-Q9NP59-F1	Ferroportin	3	AF-Q9NP59-F1-model_v6_patch002	1.36796	3834.16	2802.82	0.730529	ASP556 ALA557 LYS558 LYS562	0	0	50	50	-13.95	0.452693	0.302262	36.3301
Q14689	AF-Q14689-2-F1	Disco-interacting protein 2 homolog A	7	AF-Q14689-2-F1-model_v6_patch003	2.86361	9151.07	3195.64	0.628727	ARG119 SER121 LEU123 HIS612 LEU615 LEU616 GLN618 ARG619 GLY620 GLN621 ARG622 TRP641 SER644 SER645 ALA648 VAL652 SER655 ARG656 VAL713 LEU714 THR715 ALA826	4.54545	18.1818	0	22.7273	-16.15	0.564436	0.465862	36.3301
Q9NY26	AF-Q9NY26-F1	Zinc transporter ZIP1	2	AF-Q9NY26-F1-model_v6_patch002	1.04131	3307.99	3176.78	0.71484	ILE49 LEU52 ARG53 LEU230 LEU234 ARG235 ALA236 GLN237 VAL238	0	22.2222	0	22.2222	-12.3	0.371326	0.457509	36.3249
Q9Y2C5	AF-Q9Y2C5-2-F1	Probable small intestine urate exporter	3	AF-Q9Y2C5-2-F1-model_v6_patch002	1.78145	5333.61	2993.97	0.838356	LYS236 SER237 LEU238 PRO239 LEU307 ARG308 LEU309 ILE310 THR311 LYS314 ILE425 PHE426 GLY427 ARG428 ALA429 ASP430 GLN432 ASP433 TRP434	0	10.5263	10.5263	21.0526	-11.92	0.35341	0.378474	36.323
Q96JA1	AF-Q96JA1-2-F1	Leucine-rich repeats and immunoglobulin-like domains protein 1	4	AF-Q96JA1-2-F1-model_v6_patch004	0.761739	2640.25	3466.09	0.618395	GLU372 SER420 VAL421 ALA422 SER444 GLN446 LYS518 SER609 THR610 TYR611	0	0	10	10	-15.08	0.510203	0.585407	36.3214
Q16512	AF-Q16512-3-F1	Serine/threonine-protein kinase N1	5	AF-Q16512-3-F1-model_v6_patch001	6.83017	22017.2	3223.53	0.568839	LEU135 LEU139 LYS142 GLU146 LYS174 ILE177 ASP178 ARG181 MET182 LEU184 ARG185 GLN189 CYS317 LYS318 ALA320 PRO321 ARG425 ARG427 ILE481 GLU482 ARG483 ILE484 PRO485 ARG486 LEU487 ARG488 ARG489	0	29.6296	11.1111	40.7407	-20.21	0.747959	0.478241	36.3206
O75387	AF-O75387-2-F1	Large neutral amino acids transporter small subunit 3	7	AF-O75387-2-F1-model_v6_patch007	0.796021	2727.81	3426.81	0.628625	ASP386 ALA387 TYR410 CYS411 LYS412 ILE413 LYS415 SER539	0	0	25	25	-14.77	0.494388	0.56833	36.3198
Q13324	AF-Q13324-6-F1	Corticotropin-releasing factor receptor 2	3	AF-Q13324-6-F1-model_v6_patch003	1.40597	4015.53	2856.06	0.774638	ARG145 CYS146 LEU147 ARG148 VAL150 TYR208 ARG221 LEU222 ARG223 LYS224 CYS225 LEU226 LEU228	0	30.7692	7.69231	38.4615	-12.75	0.393006	0.322632	36.3181
Q8J025	AF-Q8J025-F1	Protein APCDD1	5	AF-Q8J025-F1-model_v6_patch004	1.25427	3745.8	2986.43	0.76278	THR321 ARG344 GLY345 ARG346 LYS365 ASN367	0	33.3333	16.6667	50	-11.96	0.355278	0.37532	36.3163
Q9UIG8	AF-Q9UIG8-4-F1	Solute carrier organic anion transporter family member 3A1	5	AF-Q9UIG8-4-F1-model_v6_patch004	1.23201	3536.84	2870.79	0.709704	ARG26 ASN67 PRO68 ARG373 TYR374 LYS376	0	33.3333	16.6667	50	-14.39	0.475021	0.328394	36.3149
Q9BYE2	AF-Q9BYE2-2-F1	Transmembrane protease serine 13	2	AF-Q9BYE2-2-F1-model_v6_patch002	0.869644	2711.25	3117.65	0.732909	TRP159 ARG160 GLU161 GLN163 LYS164	0	20	20	40	-11.9	0.352478	0.431507	36.3084
Q9NSD7	AF-Q9NSD7-F1	Relaxin-3 receptor 1	4	AF-Q9NSD7-F1-model_v6_patch002	1.10415	3082.32	2791.58	0.590307	PHE150 GLY151 LYS152 ALA153 LYS156 ILE234 SER236 THR237 THR238	0	0	22.2222	22.2222	-26.86	0.920188	0.298058	36.3065
Q99835	AF-Q99835-F1	Protein smoothened	5	AF-Q99835-F1-model_v6_patch003	1.61829	5048.21	3119.48	0.595076	TYR337 HIS340 THR341 LYS344 TYR350 PRO352 LYS356 PHE360 TYR417 PHE418 ARG421 MET424 THR425	7.69231	7.69231	15.3846	30.7692	-19.06	0.701209	0.432308	36.306
O14649	AF-O14649-F1	Potassium channel subfamily K member 3	6	AF-O14649-F1-model_v6_patch005	0.872708	2492.11	2855.61	0.654491	GLY386 LEU387 MET388 LYS389 ARG390	0	20	20	40	-17.56	0.633425	0.322455	36.3051
Q9Y6M0	AF-Q9Y6M0-3-F1	Testisin	2	AF-Q9Y6M0-3-F1-model_v6_patch001	1.43108	4925	3441.46	0.712514	LEU50 GLY101 GLN102 LEU103 THR104 PRO107 SER108 SER111 GLN113 THR117 THR150 LYS151 HIS152 ILE153	7.14286	0	7.14286	14.2857	-11.24	0.32238	0.574723	36.3049
P04049	AF-P04049-F1	RAF proto-oncogene serine/threonine-protein kinase	6	AF-P04049-F1-model_v6_patch002	6.16558	23729.9	3848.78	0.520947	TRP8 ARG354 ILE355 GLY356 SER357 GLY358 SER359 PHE360 GLY361 THR362 VAL363 ALA373 LYS375 LYS378 GLU393 LEU397 LEU406 PHE408 ILE419 THR421 SER427 SER428 TYR430 LYS431 VAL435 ASP468 LYS470 ASN472 ASN473 PHE475 GLY485 ASP486 PHE487 LEU489 LYS493 THR506 GLY507 SER508 VAL509 LEU510 TRP511 ARG554	0	4.7619	11.9048	16.6667	-19.32	0.712206	0.736286	36.3038
Q9BZW8	AF-Q9BZW8-2-F1	Natural killer cell receptor 2B4	5	AF-Q9BZW8-2-F1-model_v6_patch005	0.808107	2678.42	3314.44	0.690768	MET1 LEU2 GLY3 GLN4	0	0	0	0	-12.58	0.384761	0.518706	36.3004
Q9Y597	AF-Q9Y597-F1	BTB/POZ domain-containing protein KCTD3	4	AF-Q9Y597-F1-model_v6_patch004	0.948664	5619.85	5923.96	0.577094	SER430 GLU431 LYS432 HIS433 VAL435 ARG494 ASP495 ASP496 GLN497 GLN498 LEU515 SER516 SER517	7.69231	7.69231	7.69231	23.0769	-13.72	0.441091	0.991195	36.2998
Q86WB7	AF-Q86WB7-F1	Protein unc-93 homolog A	3	AF-Q86WB7-F1-model_v6_patch003	0.902682	2353.3	2607.01	0.82177	ASN135 GLN136 GLY139 ILE140 VAL308 GLY311 LYS312	0	0	14.2857	14.2857	-14.61	0.486228	0.234089	36.2958
Q9Y5H2	AF-Q9Y5H2-F1	Protocadherin gamma-A11	3	AF-Q9Y5H2-F1-model_v6_patch002	1.57505	4644.18	2948.58	0.791659	LYS926 LYS927 LYS928	0	0	100	100	-12.17	0.365154	0.359649	36.2942
Q9HBA0	AF-Q9HBA0-4-F1	Transient receptor potential cation channel subfamily V member 4	7	AF-Q9HBA0-4-F1-model_v6_patch001	2.57986	9171.57	3555.06	0.572636	ALA404 ASN409 ARG413 TRP416 ARG417 LYS550 THR554 LYS683 HIS684 TRP686 LYS687 TRP690	8.33333	16.6667	25	50	-17.16	0.614272	0.623285	36.2916
Q9H0M0	AF-Q9H0M0-6-F1	NEDD4-like E3 ubiquitin-protein ligase WWP1	5	AF-Q9H0M0-6-F1-model_v6_patch003	1.20124	4251.82	3539.52	0.713335	LYS466 THR474 ILE475 LYS476 PHE631 PRO667 ARG668 SER669 HIS670 ALA694 THR698 GLY700 PHE701	7.69231	7.69231	15.3846	30.7692	-10.87	0.30611	0.616761	36.2914
Q9NXE4	AF-Q9NXE4-2-F1	Sphingomyelin phosphodiesterase 4	5	AF-Q9NXE4-2-F1-model_v6_patch004	0.789228	2371.73	3005.13	0.615375	TRP418 ALA421 CYS435 VAL436 SER437 LYS439 TRP440	0	0	14.2857	14.2857	-18.71	0.686032	0.383161	36.2877
Q13574	AF-Q13574-1-F1	Diacylglycerol kinase zeta	17	AF-Q13574-1-F1-model_v6_patch006	1.69047	5281.51	3124.28	0.58824	LEU220 SER221 ARG222 ARG223 ARG224 GLN225 VAL226	0	42.8571	0	42.8571	-19.57	0.722549	0.434406	36.2847
Q9HC10	AF-Q9HC10-3-F1	Otoferlin	5	AF-Q9HC10-3-F1-model_v6_patch001	2.35457	7290.42	3096.28	0.718307	ILE59 LYS63 SER64 TYR65 PRO66 GLU67 ARG71 LYS127 ARG128 HIS129 VAL131 ARG132 ARG556 LEU557 LEU558 ARG559 ARG560 CYS561	5.55556	33.3333	11.1111	50	-12.57	0.384278	0.422196	36.2828
Q8TAD4	AF-Q8TAD4-F1	Proton-coupled zinc antiporter SLC30A5	6	AF-Q8TAD4-F1-model_v6_patch003	1.74528	5094.8	2919.18	0.689317	HIS90 ILE93 LYS94 LYS97 ALA223 LYS226 LEU227 ASP230	12.5	0	37.5	50	-14.99	0.505612	0.347678	36.2826
Q9NP72	AF-Q9NP72-F1	Ras-related protein Rab-18	1	AF-Q9NP72-F1-model_v6_patch001	2.94987	15344.4	5201.73	0.780515	SER17 GLY18 VAL19 GLY20 LYS21 SER22 SER23 PHE33 ASP34 PRO35 LEU37 ALA38 ALA39 THR40 THR64 GLY66 GLN67 ASP89 ARG92 ASN122 LYS123 ASP125 LYS126 SER151 ALA152 LYS153	0	3.84615	15.3846	19.2308	-7.727	0.188499	0.968839	36.2815
Q9HCE7	AF-Q9HCE7-F1	E3 ubiquitin-protein ligase SMURF1	7	AF-Q9HCE7-F1-model_v6_patch003	1.71317	6133.46	3580.18	0.654003	LEU20 CYS21 LYS23 LYS61 TYR113 ARG115 GLN132 VAL134	0	12.5	25	37.5	-12.98	0.404258	0.633732	36.2815
P21802	AF-P21802-16-F1	Fibroblast growth factor receptor 2	6	AF-P21802-16-F1-model_v6_patch001	5.11888	18633.8	3640.21	0.613002	PRO170 ALA171 SER220 GLU250 ARG251 PRO253 HIS254 ASP283 ALA284 GLN285 ASN349 SER350 ILE351 ARG574 ARG578 ARG581 TYR587 TYR589 ARG631 ARG665 LEU666 PRO667 VAL668 LYS669 TRP670 GLU696 GLY701 GLY702 SER703 PRO704 TYR705 PRO706 GLY707 ILE708 PRO709 VAL710	2.77778	16.6667	2.77778	22.2222	-14.56	0.483679	0.65818	36.2727
[truncated: 3,242,472 more chars]
