## Supplementary material for "A structural screen for candidate polyphosphate binding surfaces in human membrane associated proteins": Data_S2_V11.7.csv

source_csv_row	completed_row_order	base_accession	UniProt_ID	Entry_ID	Protein_Name	patch_id	dock_best_score_ad4	patch_value_per_area	PRI	Dock01	Elec01	PDI100	in_normal_conditional74	selections_of_135	minimum_rank	median_rank	maximum_rank	selected_in_all_135	original_rank	Gene	publication_group	model_annotation	annotation_qualification	functional_group
328	266	B0I1T2	B0I1T2	AF-B0I1T2-F1	Unconventional myosin-Ig	AF-B0I1T2-F1-model_v6_patch001	-28.32	4479.9235006906538	0.95098407502757121	0.93950867822450002	0.89577047113777275	92.1762794194007	False	135	1	4	23	True	4	MYO1G	Other model annotations	No	Model-level classification; pose accessibility not established.	other
403	338	O00159	O00159	AF-O00159-2-F1	Unconventional myosin-Ic	AF-O00159-2-F1-model_v6_patch001	-22.789999999999999	3912.6350874715863	0.84805697766796329	0.83400555156929457	0.75777247251744972	80.263278404149659	False	75	61	172	489	False	175	MYO1C	Other model annotations	No	Model-level classification; pose accessibility not established.	other
405	340	O00159	O00159	AF-O00159-2-F1	Unconventional myosin-Ic	AF-O00159-2-F1-model_v6_patch003	-21.199999999999999	5031.9135798086982	0.88454026623832527	0.78411264424072169	0.95829037447690135	84.96223427580864	False	135	28	55	181	True	52	MYO1C	Other model annotations	No	Model-level classification; pose accessibility not established.	other
407	342	O00159	O00159	AF-O00159-2-F1	Unconventional myosin-Ic	AF-O00159-2-F1-model_v6_patch005	-21.16	4257.1002426578116	0.88309803460866265	0.782727561934213	0.85247488407588201	80.991419937423217	False	88	82	167	283	False	155	MYO1C	Other model annotations	No	Model-level classification; pose accessibility not established.	other
412	347	O00159	O00159	AF-O00159-2-F1	Unconventional myosin-Ic	AF-O00159-2-F1-model_v6_patch010	-23.699999999999999	5141.8546417221269	0.85036882259456437	0.85814893509951207	0.9654528067429704	89.955976126722831	False	135	6	11	21	True	11	MYO1C	Other model annotations	No	Model-level classification; pose accessibility not established.	other
419	354	O00159	O00159	AF-O00159-2-F1	Unconventional myosin-Ic	AF-O00159-2-F1-model_v6_patch017	-22.649999999999999	8178.0545454883904	0.883220836676468	0.8300122784479067	0.99983981807769162	89.417573736302813	False	135	4	11	35	True	12	MYO1C	Other model annotations	No	Model-level classification; pose accessibility not established.	other
420	355	O00159	O00159	AF-O00159-3-F1	Unconventional myosin-Ic	AF-O00159-3-F1-model_v6_patch001	-24.59	3747.4069359397422	0.83384621454274321	0.87885509629308034	0.69976178467615247	80.228829061786541	False	72	31	176	620	False	176	MYO1C	Other model annotations	No	Model-level classification; pose accessibility not established.	other
423	358	O00159	O00159	AF-O00159-3-F1	Unconventional myosin-Ic	AF-O00159-3-F1-model_v6_patch004	-22.23	4844.9718564086297	0.87609356793472182	0.81757447619364365	0.94275120527406397	86.551626447729546	False	135	20	32	80	True	29	MYO1C	Other model annotations	No	Model-level classification; pose accessibility not established.	other
426	361	O00159	O00159	AF-O00159-3-F1	Unconventional myosin-Ic	AF-O00159-3-F1-model_v6_patch007	-21.350000000000001	4374.9500435325481	0.87584551678012912	0.78924960623774176	0.87697448829206326	82.323420753522669	False	125	56	121	228	False	109	MYO1C	Other model annotations	No	Model-level classification; pose accessibility not established.	other
429	364	O00159	O00159	AF-O00159-3-F1	Unconventional myosin-Ic	AF-O00159-3-F1-model_v6_patch010	-23.079999999999998	4747.3325372469526	0.84202851332599749	0.84203783262829834	0.9326079896075824	87.715958925546005	False	135	10	21	47	True	21	MYO1C	Other model annotations	No	Model-level classification; pose accessibility not established.	other
434	369	O00159	O00159	AF-O00159-F1	Unconventional myosin-Ic	AF-O00159-F1-model_v6_patch001	-24.420000000000002	3750.8993991928319	0.75856505516400352	0.87511246262782461	0.70106727996965412	80.083344203667622	False	43	55	299	1463	False	181	MYO1C	Other model annotations	No	Model-level classification; pose accessibility not established.	other
436	371	O00159	O00159	AF-O00159-F1	Unconventional myosin-Ic	AF-O00159-F1-model_v6_patch003	-21.98	5084.2720485665086	0.84350135068488719	0.80984134249929574	0.961863169506042	86.753156303165795	False	135	18	29	88	True	28	MYO1C	Other model annotations	No	Model-level classification; pose accessibility not established.	other
445	380	O00159	O00159	AF-O00159-F1	Unconventional myosin-Ic	AF-O00159-F1-model_v6_patch012	-25.460000000000001	5358.0454074643822	0.75861081949184073	0.89652384338454416	0.97623290279912522	92.759517929926119	False	123	3	6	323	False	3	MYO1C	Other model annotations	No	Model-level classification; pose accessibility not established.	other
446	381	O00159	O00159	AF-O00159-F1	Unconventional myosin-Ic	AF-O00159-F1-model_v6_patch013	-21.780000000000001	4940.6742214202632	0.84247562782711072	0.80347608071208865	0.95128759116457562	85.962394463566156	False	135	24	40	120	True	36	MYO1C	Other model annotations	No	Model-level classification; pose accessibility not established.	other
874	629	O14495	O14495	AF-O14495-F1	Phospholipid phosphatase 3	AF-O14495-F1-model_v6_patch001	-24.210000000000001	3984.7943658782569	0.76452947824538153	0.87035278884116296	0.78058045652842034	83.326715705847448	True	81	25	147	835	False	76	PLPP3	Normal/conditional exposure group	Yes	Model-level classification; pose accessibility not established.	other
1024	762	O14842	O14842	AF-O14842-F1	Free fatty acid receptor 1	AF-O14842-F1-model_v6_patch001	-22.84	3972.6874260071809	0.89186679538317493	0.83541339714213425	0.77686412353688483	81.148199386090781	True	93	50	148	412	False	148	FFAR1	Normal/conditional exposure group	Yes	Model-level classification; pose accessibility not established.	other
1025	763	O14842	O14842	AF-O14842-F1	Free fatty acid receptor 1	AF-O14842-F1-model_v6_patch002	-22.239999999999998	5364.6295971729242	0.89186679538317493	0.81787865945792448	0.97650353277825441	87.797642261405116	True	135	11	18	62	True	19	FFAR1	Normal/conditional exposure group	Yes	Model-level classification; pose accessibility not established.	other
1071	809	O14939	O14939	AF-O14939-4-F1	Phospholipase D2	AF-O14939-4-F1-model_v6_patch003	-20.02	5603.2483972546934	0.84932433870603719	0.74057890467009624	0.98451397858617962	82.991106880949189	False	111	27	89	344	False	84	PLD2	Other model annotations	No	Model-level classification; pose accessibility not established.	other
1075	813	O14939	O14939	AF-O14939-F1	Phospholipase D2	AF-O14939-F1-model_v6_patch004	-20.09	5443.1607624417857	0.86944553402819558	0.74331405488530655	0.97950820089892521	83.005455549690595	False	112	35	87	330	False	83	PLD2	Other model annotations	No	Model-level classification; pose accessibility not established.	other
1432	1136	O15530	O15530	AF-O15530-2-F1	3-phosphoinositide-dependent protein kinase 1	AF-O15530-2-F1-model_v6_patch001	-26.370000000000001	4692.972633700263	0.76588429651831291	0.91252783488437561	0.92626072992920883	91.799638959478514	False	128	3	6	222	False	6	PDPK1	Other model annotations	No	Model-level classification; pose accessibility not established.	other
1434	1138	O15530	O15530	AF-O15530-2-F1	3-phosphoinositide-dependent protein kinase 1	AF-O15530-2-F1-model_v6_patch003	-25.66	4322.7211398461432	0.75953845329685998	0.90024951088031469	0.86657904964909527	88.662711857050525	False	113	9	31	509	False	14	PDPK1	Other model annotations	No	Model-level classification; pose accessibility not established.	other
1437	1141	O15530	O15530	AF-O15530-2-F1	3-phosphoinositide-dependent protein kinase 1	AF-O15530-2-F1-model_v6_patch006	-25.27	3773.3996432387394	0.76588429651831291	0.89287097756837119	0.70939919290634823	81.438450139315478	False	59	26	226	1082	False	134	PDPK1	Other model annotations	No	Model-level classification; pose accessibility not established.	other
2417	1764	O60669	O60669	AF-O60669-F1	Monocarboxylate transporter 2	AF-O60669-F1-model_v6_patch002	-22.789999999999999	4400.2143017822291	0.80949998243177257	0.83400555156929457	0.88174844147385378	85.278439608249542	True	135	22	50	140	True	48	SLC16A7	Normal/conditional exposure group	Yes	Model-level classification; pose accessibility not established.	other
2418	1765	O60669	O60669	AF-O60669-F1	Monocarboxylate transporter 2	AF-O60669-F1-model_v6_patch003	-22.43	4596.6559799025217	0.80949998243177257	0.82358336374177354	0.91365003100096076	85.849246662794471	True	135	23	43	91	True	41	SLC16A7	Normal/conditional exposure group	Yes	Model-level classification; pose accessibility not established.	other
2715	2045	O75110	O75110	AF-O75110-F1	Probable phospholipid-transporting ATPase IIA	AF-O75110-F1-model_v6_patch003	-20.460000000000001	4742.4114610736651	0.84434652208133754	0.75745475027316356	0.93205491577074684	82.298253077172504	True	108	51	116	298	False	111	ATP9A	Normal/conditional exposure group	Conditional	Model-level classification; pose accessibility not established.	translocase
3355	2589	O94911	O94911	AF-O94911-F1	ABC-type organic anion transporter ABCA8	AF-O94911-F1-model_v6_patch009	-23.010000000000002	4389.513082133768	0.73228412687252087	0.84012839049455235	0.87974622142621473	81.146285176713207	True	73	37	159	1472	False	149	ABCA8	Normal/conditional exposure group	Yes	Model-level classification; pose accessibility not established.	translocase
3655	2834	O95452	O95452	AF-O95452-F1	Gap junction beta-6 protein	AF-O95452-F1-model_v6_patch001	-22.789999999999999	4012.4902884401536	0.74900402188877491	0.83400555156929457	0.78891379779508963	81.323402759779825	True	56	87	218	1445	False	140	GJB6	Normal/conditional exposure group	Conditional	Model-level classification; pose accessibility not established.	other
3951	3100	P04839	P04839	AF-P04839-F1	NADPH oxidase 2	AF-P04839-F1-model_v6_patch002	-19.850000000000001	4734.4645689792196	0.91837367328562325	0.73385803238378322	0.93115288327794898	80.718973104403858	True	81	72	166	431	False	158	CYBB	Normal/conditional exposure group	Yes	Model-level classification; pose accessibility not established.	oxidoreductase
4092	3211	P06858	P06858	AF-P06858-F1	Lipoprotein lipase	AF-P06858-F1-model_v6_patch001	-24.120000000000001	3806.9381293005172	0.8706057121990638	0.86826610343499944	0.72156026336815726	80.630759644365511	True	79	34	157	539	False	163	LPL	Normal/conditional exposure group	Yes	Model-level classification; pose accessibility not established.	other
4447	3525	P11166	P11166	AF-P11166-F1	Solute carrier family 2, facilitated glucose transporter member 1	AF-P11166-F1-model_v6_patch002	-20.129999999999999	5523.2772004136095	0.90361204007415641	0.74486849566868329	0.98218514997896478	83.200341542452563	True	113	28	84	323	False	77	SLC2A1	Normal/conditional exposure group	Yes	Model-level classification; pose accessibility not established.	other
4588	3652	P11532	P11532	AF-P11532-18-F1	Dystrophin	AF-P11532-18-F1-model_v6_patch002	-19.32	5361.2343651448309	0.8571684568731206	0.71220604099301144	0.9763643562225548	80.799404205487406	False	77	48	157	531	False	157	DMD	Other model annotations	No	Model-level classification; pose accessibility not established.	other
5659	4658	P25105	P25105	AF-P25105-F1	Platelet-activating factor receptor	AF-P25105-F1-model_v6_patch001	-26.239999999999998	3705.3336461396111	0.82743216226814709	0.91038683372234019	0.683783286399962	81.190080760773824	True	82	11	147	592	False	147	PTAFR	Normal/conditional exposure group	Yes	Model-level classification; pose accessibility not established.	other
5953	4929	P29474	P29474	AF-P29474-F1	Nitric oxide synthase 3	AF-P29474-F1-model_v6_patch002	-19.82	4974.7183822870293	0.79053342168007013	0.73266054349324039	0.95402226810636803	81.426372379034802	False	81	83	158	410	False	136	NOS3	Other model annotations	No	Model-level classification; pose accessibility not established.	oxidoreductase
6065	5003	P30874	P30874	AF-P30874-2-F1	Somatostatin receptor type 2	AF-P30874-2-F1-model_v6_patch002	-22.030000000000001	4831.5170722775929	0.74972886840147046	0.81140778801854496	0.94144376849575995	86.041506190177785	True	101	31	57	909	False	35	SSTR2	Normal/conditional exposure group	Yes	Model-level classification; pose accessibility not established.	other
6190	5115	P32121	P32121	AF-P32121-F1	Beta-arrestin-2	AF-P32121-F1-model_v6_patch002	-21.73	4105.462394374732	0.77882013208706757	0.80185984210143024	0.81517803280125822	80.71608065886241	False	44	123	213	517	False	159	ARRB2	Other model annotations	No	Model-level classification; pose accessibility not established.	other
6210	5135	P32246	P32246	AF-P32246-F1	C-C chemokine receptor type 1	AF-P32246-F1-model_v6_patch001	-23.030000000000001	4145.111591900124	0.77562865351375454	0.84067584472738344	0.8255836989320654	83.460615860986678	True	100	43	119	468	False	72	CCR1	Normal/conditional exposure group	Yes	Model-level classification; pose accessibility not established.	other
6212	5137	P32249	P32249	AF-P32249-F1	G-protein coupled receptor 183	AF-P32249-F1-model_v6_patch001	-28.18	4068.1528649855809	0.82387444063236837	0.93786436691357	0.80495393639843871	88.225155561781094	True	135	4	16	149	True	15	GPR183	Normal/conditional exposure group	Yes	Model-level classification; pose accessibility not established.	other
6214	5139	P32302	P32302	AF-P32302-2-F1	C-X-C chemokine receptor type 5	AF-P32302-2-F1-model_v6_patch001	-23.07	3905.4533882294841	0.80664804539792057	0.84176619388221297	0.75541641280858041	80.610099019377429	True	81	51	159	478	False	165	CXCR5	Normal/conditional exposure group	Yes	Model-level classification; pose accessibility not established.	other
6248	5170	P33527	P33527	AF-P33527-2-F1	Multidrug resistance-associated protein 1	AF-P33527-2-F1-model_v6_patch008	-22.010000000000002	4861.8240759876562	0.80928810242886695	0.81078240137725688	0.94435010752888637	86.177879125275183	False	135	22	37	103	True	33	ABCC1	Other model annotations	Review	Model-level classification; pose accessibility not established.	translocase
6249	5171	P33527	P33527	AF-P33527-2-F1	Multidrug resistance-associated protein 1	AF-P33527-2-F1-model_v6_patch009	-21.030000000000001	4509.4240398126103	0.8131839745846895	0.77818179918862052	0.90057606922169886	82.500542110408261	False	125	52	112	244	False	99	ABCC1	Other model annotations	Review	Model-level classification; pose accessibility not established.	translocase
6251	5173	P33527	P33527	AF-P33527-2-F1	Multidrug resistance-associated protein 1	AF-P33527-2-F1-model_v6_patch011	-21.77	4193.5535052643609	0.80990994359550861	0.80315363159128694	0.83766299567138247	81.678341123872372	False	107	62	141	287	False	124	ABCC1	Other model annotations	Review	Model-level classification; pose accessibility not established.	translocase
6258	5180	P33527	P33527	AF-P33527-3-F1	Multidrug resistance-associated protein 1	AF-P33527-3-F1-model_v6_patch007	-20.120000000000001	4606.204646173117	0.81177924202661766	0.74448046634216281	0.91498262344530523	80.849459876139079	False	87	74	167	395	False	156	ABCC1	Other model annotations	Review	Model-level classification; pose accessibility not established.	translocase
6273	5188	P33527	P33527	AF-P33527-5-F1	Multidrug resistance-associated protein 1	AF-P33527-5-F1-model_v6_patch006	-23.149999999999999	4031.6855190186079	0.82542791975881469	0.84392870576927292	0.79455198404859129	82.382009684896531	False	112	31	109	329	False	105	ABCC1	Other model annotations	Review	Model-level classification; pose accessibility not established.	translocase
6274	5189	P33527	P33527	AF-P33527-5-F1	Multidrug resistance-associated protein 1	AF-P33527-5-F1-model_v6_patch007	-21.170000000000002	4318.61270698731	0.80942320213654328	0.78307443335588578	0.86573057022890898	81.514511130163868	False	105	71	147	260	False	128	ABCC1	Other model annotations	Review	Model-level classification; pose accessibility not established.	translocase
6275	5190	P33527	P33527	AF-P33527-5-F1	Multidrug resistance-associated protein 1	AF-P33527-5-F1-model_v6_patch008	-21.579999999999998	4102.4560344691636	0.8128306112674909	0.79695117341481558	0.81436977896153495	80.38734554493287	False	69	87	184	368	False	172	ABCC1	Other model annotations	Review	Model-level classification; pose accessibility not established.	translocase
6277	5192	P33527	P33527	AF-P33527-5-F1	Multidrug resistance-associated protein 1	AF-P33527-5-F1-model_v6_patch010	-20.460000000000001	4534.2203213270741	0.8128306112674909	0.75745475027316356	0.90446185764561116	81.31489749253646	False	100	67	151	343	False	141	ABCC1	Other model annotations	Review	Model-level classification; pose accessibility not established.	translocase
6282	5197	P33527	P33527	AF-P33527-6-F1	Multidrug resistance-associated protein 1	AF-P33527-6-F1-model_v6_patch004	-23.059999999999999	4156.1565268434033	0.77711262898587119	0.84149417594549325	0.82839878873384065	83.623136106168559	False	106	40	113	429	False	67	ABCC1	Other model annotations	Review	Model-level classification; pose accessibility not established.	translocase
6283	5198	P33527	P33527	AF-P33527-6-F1	Multidrug resistance-associated protein 1	AF-P33527-6-F1-model_v6_patch005	-23.559999999999999	4079.5426923836576	0.78598279140819838	0.85463523791782292	0.80811985469533532	83.571613698958544	False	117	33	104	299	False	69	ABCC1	Other model annotations	Review	Model-level classification; pose accessibility not established.	translocase
6284	5199	P33527	P33527	AF-P33527-6-F1	Multidrug resistance-associated protein 1	AF-P33527-6-F1-model_v6_patch006	-23.350000000000001	3998.0074641636497	0.78459738644299504	0.84922959908444873	0.78458531355643302	82.27561615572327	False	92	48	149	405	False	113	ABCC1	Other model annotations	Review	Model-level classification; pose accessibility not established.	translocase
6286	5201	P33527	P33527	AF-P33527-6-F1	Multidrug resistance-associated protein 1	AF-P33527-6-F1-model_v6_patch008	-22.09	4713.4135591156237	0.77721805198734117	0.81327442474858147	0.92870959130613595	85.761869870315337	False	124	37	62	270	False	44	ABCC1	Other model annotations	Review	Model-level classification; pose accessibility not established.	translocase
6287	5202	P33527	P33527	AF-P33527-6-F1	Multidrug resistance-associated protein 1	AF-P33527-6-F1-model_v6_patch009	-22.77	4003.8435606308735	0.77487054766559904	0.83343971854712562	0.78633725296616008	81.426929126932592	False	63	79	197	639	False	135	ABCC1	Other model annotations	Review	Model-level classification; pose accessibility not established.	translocase
6305	5210	P33527	P33527	AF-P33527-8-F1	Multidrug resistance-associated protein 1	AF-P33527-8-F1-model_v6_patch005	-21.600000000000001	4172.1764606807956	0.80776186565559016	0.79761086272383241	0.83241769779995067	81.135545057941499	False	94	76	159	307	False	150	ABCC1	Other model annotations	Review	Model-level classification; pose accessibility not established.	translocase
6308	5213	P33527	P33527	AF-P33527-8-F1	Multidrug resistance-associated protein 1	AF-P33527-8-F1-model_v6_patch008	-22.760000000000002	4869.1453768908586	0.80634392796764531	0.83315622378325604	0.94503156374566155	87.622248059627054	False	135	12	22	47	True	22	ABCC1	Other model annotations	Review	Model-level classification; pose accessibility not established.	translocase
6310	5215	P33527	P33527	AF-P33527-8-F1	Multidrug resistance-associated protein 1	AF-P33527-8-F1-model_v6_patch010	-20.960000000000001	4269.1866563861695	0.81232284430747992	0.77570607575261885	0.85516216437998527	80.656190708648623	False	76	90	177	309	False	161	ABCC1	Other model annotations	Review	Model-level classification; pose accessibility not established.	translocase
7224	6049	P46663	P46663	AF-P46663-F1	B1 bradykinin receptor	AF-P46663-F1-model_v6_patch002	-23.640000000000001	3906.2131041706239	0.79530494231539228	0.85665182488248315	0.75566637993294983	81.473176093273338	True	88	51	139	436	False	131	BDKRB1	Normal/conditional exposure group	Yes	Model-level classification; pose accessibility not established.	other
7517	6286	P49685	P49685	AF-P49685-F1	G-protein coupled receptor 15	AF-P49685-F1-model_v6_patch001	-23.109999999999999	4130.0843611436076	0.74764070946325201	0.84285047600579432	0.82169529919853102	82.843943203041007	True	80	54	147	1256	False	88	GPR15	Normal/conditional exposure group	Yes	Model-level classification; pose accessibility not established.	other
7533	6300	P49758	P49758	AF-P49758-10-F1	Regulator of G-protein signaling 6	AF-P49758-10-F1-model_v6_patch001	-23.129999999999999	4171.2467007593959	0.75996657858000016	0.84339034650626432	0.83218651929341947	83.889082781636731	False	94	37	116	809	False	63	RGS6	Other model annotations	No	Model-level classification; pose accessibility not established.	other
7540	6307	P49758	P49758	AF-P49758-11-F1	Regulator of G-protein signaling 6	AF-P49758-11-F1-model_v6_patch001	-22.039999999999999	4209.8174320152393	0.79557977055187801	0.81171988586912069	0.84156441089229128	82.352854246596351	False	122	74	122	261	False	107	RGS6	Other model annotations	No	Model-level classification; pose accessibility not established.	other
7545	6312	P49758	P49758	AF-P49758-12-F1	Regulator of G-protein signaling 6	AF-P49758-12-F1-model_v6_patch001	-23.260000000000002	4554.0264280886295	0.88089357650126099	0.84686275268619304	0.90746749076807476	87.060318053147967	False	135	9	26	78	True	24	RGS6	Other model annotations	No	Model-level classification; pose accessibility not established.	other
7549	6316	P49758	P49758	AF-P49758-13-F1	Regulator of G-protein signaling 6	AF-P49758-13-F1-model_v6_patch001	-22.030000000000001	4195.3525877489928	0.83107513322524518	0.81140778801854496	0.83809834303748354	82.198046421116473	False	122	55	124	271	False	114	RGS6	Other model annotations	No	Model-level classification; pose accessibility not established.	other
7552	6319	P49758	P49758	AF-P49758-14-F1	Regulator of G-protein signaling 6	AF-P49758-14-F1-model_v6_patch001	-22.84	4502.1445392804371	0.82626103788912375	0.83541339714213425	0.89940889209414754	86.044622213609074	False	135	17	38	108	True	34	RGS6	Other model annotations	No	Model-level classification; pose accessibility not established.	other
7557	6324	P49758	P49758	AF-P49758-15-F1	Regulator of G-protein signaling 6	AF-P49758-15-F1-model_v6_patch001	-21.989999999999998	4244.7722832466461	0.82175025930666423	0.81015542611760727	0.84969155770939275	82.574419324797162	False	125	50	111	237	False	97	RGS6	Other model annotations	No	Model-level classification; pose accessibility not established.	other
7561	6328	P49758	P49758	AF-P49758-16-F1	Regulator of G-protein signaling 6	AF-P49758-16-F1-model_v6_patch001	-22.059999999999999	4114.2989986653347	0.85780674439105875	0.81234289116588498	0.81753797424055441	81.441695111551667	False	104	66	143	324	False	133	RGS6	Other model annotations	No	Model-level classification; pose accessibility not established.	other
7563	6330	P49758	P49758	AF-P49758-2-F1	Regulator of G-protein signaling 6	AF-P49758-2-F1-model_v6_patch001	-21.370000000000001	4171.3856713880314	0.81035644628784875	0.78992772170715941	0.8322210895752945	80.658083758405354	False	78	88	176	326	False	160	RGS6	Other model annotations	No	Model-level classification; pose accessibility not established.	other
7566	6333	P49758	P49758	AF-P49758-3-F1	Regulator of G-protein signaling 6	AF-P49758-3-F1-model_v6_patch001	-21.850000000000001	4315.8097518662917	0.80375490733714294	0.80572205208465641	0.86514908717893424	82.898664031375048	False	131	47	101	213	False	86	RGS6	Other model annotations	No	Model-level classification; pose accessibility not established.	other
7570	6337	P49758	P49758	AF-P49758-5-F1	Regulator of G-protein signaling 6	AF-P49758-5-F1-model_v6_patch001	-21.399999999999999	4382.4971585815647	0.84970637813660288	0.79094188923861919	0.87841769695013328	82.483518203403776	False	126	54	116	221	False	100	RGS6	Other model annotations	No	Model-level classification; pose accessibility not established.	other
7573	6340	P49758	P49758	AF-P49758-6-F1	Regulator of G-protein signaling 6	AF-P49758-6-F1-model_v6_patch001	-22.260000000000002	4644.9180432788135	0.80156525986417215	0.81848584288927595	0.92019610627508064	85.774631249098718	False	135	25	46	98	True	42	RGS6	Other model annotations	No	Model-level classification; pose accessibility not established.	other
7576	6343	P49758	P49758	AF-P49758-6-F1	Regulator of G-protein signaling 6	AF-P49758-6-F1-model_v6_patch004	-23.16	3872.3111686677626	0.81366587095179654	0.84419731927084729	0.74434420188920891	80.274185026267148	False	76	54	169	515	False	174	RGS6	Other model annotations	No	Model-level classification; pose accessibility not established.	other
7578	6345	P49758	P49758	AF-P49758-7-F1	Regulator of G-protein signaling 6	AF-P49758-7-F1-model_v6_patch001	-21.949999999999999	4141.2790097485586	0.78455117844977962	0.80889670649229584	0.82459838975166533	81.514117904380171	False	77	100	174	359	False	129	RGS6	Other model annotations	No	Model-level classification; pose accessibility not established.	other
7583	6350	P49758	P49758	AF-P49758-8-F1	Regulator of G-protein signaling 6	AF-P49758-8-F1-model_v6_patch001	-21.48	4399.2806068188856	0.84348283392292123	0.79362870482016656	0.88157490113829284	82.770219577564873	False	128	49	105	209	False	93	RGS6	Other model annotations	No	Model-level classification; pose accessibility not established.	other
7586	6353	P49758	P49758	AF-P49758-9-F1	Regulator of G-protein signaling 6	AF-P49758-9-F1-model_v6_patch001	-23.77	4097.7140585521456	0.75532394771618772	0.85987904429770279	0.81308936606556614	84.084845695105642	False	90	24	128	987	False	60	RGS6	Other model annotations	No	Model-level classification; pose accessibility not established.	other
7593	6360	P49758	P49758	AF-P49758-F1	Regulator of G-protein signaling 6	AF-P49758-F1-model_v6_patch001	-22.07	4326.1233811285338	0.8365791056631231	0.81265379883050504	0.86727824777531159	83.407811003425039	False	132	39	88	197	False	74	RGS6	Other model annotations	No	Model-level classification; pose accessibility not established.	other
7645	6408	P49802	P49802	AF-P49802-3-F1	Regulator of G-protein signaling 7	AF-P49802-3-F1-model_v6_patch001	-23.34	3982.3335208935891	0.83349382331020117	0.84896810936485234	0.77982869663645071	82.060566556572368	False	105	29	115	365	False	116	RGS7	Other model annotations	No	Model-level classification; pose accessibility not established.	other
7653	6416	P49802	P49802	AF-P49802-5-F1	Regulator of G-protein signaling 7	AF-P49802-5-F1-model_v6_patch001	-23.629999999999999	3816.9032027456701	0.81861317782543297	0.85640103125153988	0.72511278118559486	80.12509050133626	False	74	46	171	562	False	179	RGS7	Other model annotations	No	Model-level classification; pose accessibility not established.	other
7656	6419	P49802	P49802	AF-P49802-F1	Regulator of G-protein signaling 7	AF-P49802-F1-model_v6_patch001	-22.550000000000001	4021.7440529874489	0.80142517141007585	0.82711342901940499	0.79164593582329945	81.27396317897508	False	96	58	146	377	False	143	RGS7	Other model annotations	No	Model-level classification; pose accessibility not established.	other
7759	6521	P51677	P51677	AF-P51677-F1	C-C chemokine receptor type 3	AF-P51677-F1-model_v6_patch001	-21.239999999999998	4464.0965688667338	0.79725335361527327	0.78549131664275851	0.89310854138245144	82.688769687200008	True	128	67	111	226	False	96	CCR3	Normal/conditional exposure group	Yes	Model-level classification; pose accessibility not established.	other
7763	6525	P51681	P51681	AF-P51681-F1	C-C chemokine receptor type 5	AF-P51681-F1-model_v6_patch001	-22.859999999999999	4072.562868993808	0.79811126650271169	0.83597384481858361	0.8061844143925897	82.392821073564022	True	113	47	115	310	False	104	CCR5	Normal/conditional exposure group	Yes	Model-level classification; pose accessibility not established.	other
7774	6536	P51686	P51686	AF-P51686-2-F1	C-C chemokine receptor type 9	AF-P51686-2-F1-model_v6_patch001	-21.34	4115.8438421013489	0.80710670909760862	0.78890994735258857	0.81794813429833646	80.039942085047173	True	59	95	198	375	False	184	CCR9	Normal/conditional exposure group	Yes	Model-level classification; pose accessibility not established.	other
7848	6599	P51790	P51790	AF-P51790-5-F1	H(+)/Cl(-) exchange transporter 3	AF-P51790-5-F1-model_v6_patch005	-20.149999999999999	4511.9284948591367	0.76357607333232058	0.74564339121461165	0.90097483371431497	80.427351580635673	False	34	123	241	1009	False	168	CLCN3	Other model annotations	Review	Model-level classification; pose accessibility not established.	other
7850	6601	P51790	P51790	AF-P51790-5-F1	H(+)/Cl(-) exchange transporter 3	AF-P51790-5-F1-model_v6_patch007	-20.010000000000002	9047.8430885398138	0.78191798939766355	0.74018662691975889	0.99996597922599462	83.48315056240628	False	96	25	120	428	False	71	CLCN3	Other model annotations	Review	Model-level classification; pose accessibility not established.	other
7854	6605	P51790	P51790	AF-P51790-5-F1	H(+)/Cl(-) exchange transporter 3	AF-P51790-5-F1-model_v6_patch011	-20.16	4731.1635232235776	0.76357607333232058	0.74603025698510006	0.93077493910690845	81.506404894633107	False	61	92	204	949	False	130	CLCN3	Other model annotations	Review	Model-level classification; pose accessibility not established.	other
8036	6764	P55017	P55017	AF-P55017-3-F1	Solute carrier family 12 member 3	AF-P55017-3-F1-model_v6_patch003	-19.329999999999998	5230.2643822978143	0.75040882690065125	0.71262416302777709	0.97033767573557117	80.62792516827551	False	42	81	272	1653	False	164	SLC12A3	Other model annotations	Review	Model-level classification; pose accessibility not established.	other
8040	6768	P55017	P55017	AF-P55017-3-F1	Solute carrier family 12 member 3	AF-P55017-3-F1-model_v6_patch007	-19.600000000000001	5676.5785159160632	0.79959906484650389	0.72377509726672262	0.98638456994005363	81.918254490244848	False	92	39	122	442	False	119	SLC12A3	Other model annotations	Review	Model-level classification; pose accessibility not established.	other
8043	6771	P55017	P55017	AF-P55017-F1	Solute carrier family 12 member 3	AF-P55017-F1-model_v6_patch003	-19.760000000000002	5629.7119526312608	0.76756343121973203	0.73025532451253328	0.98521655101775918	82.31851342465707	True	64	51	191	831	False	110	SLC12A3	Normal/conditional exposure group	Yes	Model-level classification; pose accessibility not established.	other
8210	6936	P59044	P59044	AF-P59044-2-F1	NACHT, LRR and PYD domains-containing protein 6	AF-P59044-2-F1-model_v6_patch002	-24.280000000000001	4364.2779291070883	0.72530221979527532	0.87195626101995394	0.87490857886538209	81.078099718770844	False	70	19	162	1674	False	152	NLRP6	Other model annotations	No	Model-level classification; pose accessibility not established.	other
8215	6941	P59044	P59044	AF-P59044-F1	NACHT, LRR and PYD domains-containing protein 6	AF-P59044-F1-model_v6_patch001	-26.969999999999999	4067.2473768695854	0.73101337115490628	0.92182077994458556	0.8047005562079913	82.471568153895745	False	86	10	132	1685	False	101	NLRP6	Other model annotations	No	Model-level classification; pose accessibility not established.	other
8216	6942	P59044	P59044	AF-P59044-F1	NACHT, LRR and PYD domains-containing protein 6	AF-P59044-F1-model_v6_patch002	-25.59	4420.2555112355194	0.73101337115490628	0.89895929371083638	0.88542057943241592	84.404673903613798	False	99	10	74	1244	False	59	NLRP6	Other model annotations	No	Model-level classification; pose accessibility not established.	other
8219	6945	P59044	P59044	AF-P59044-F1	NACHT, LRR and PYD domains-containing protein 6	AF-P59044-F1-model_v6_patch005	-26.27	4357.1037055429897	0.73101337115490628	0.91088506591362162	0.87350313608375463	84.614846727355783	False	99	8	70	1261	False	54	NLRP6	Other model annotations	No	Model-level classification; pose accessibility not established.	other
8707	7394	Q03113	Q03113	AF-Q03113-2-F1	Guanine nucleotide-binding protein subunit alpha-12	AF-Q03113-2-F1-model_v6_patch001	-26.719999999999999	4163.1916284603794	0.78470306291036684	0.9180638405557412	0.83017301444636282	88.184280178916424	False	135	8	28	184	True	16	GNA12	Other model annotations	No	Model-level classification; pose accessibility not established.	other
9235	7871	Q09428	Q09428	AF-Q09428-F1	ATP-binding cassette sub-family C member 8	AF-Q09428-F1-model_v6_patch001	-21.989999999999998	4091.8866579698624	0.80457507457179311	0.81015542611760727	0.81150656916314401	81.069561317055417	True	90	72	157	348	False	154	ABCC8	Normal/conditional exposure group	Yes	Model-level classification; pose accessibility not established.	other
9239	7875	Q09428	Q09428	AF-Q09428-F1	ATP-binding cassette sub-family C member 8	AF-Q09428-F1-model_v6_patch005	-22.66	3991.8074965375454	0.81213946488357358	0.83030002719590024	0.78271275336021606	81.092743836674614	True	93	56	151	403	False	151	ABCC8	Normal/conditional exposure group	Yes	Model-level classification; pose accessibility not established.	other
9241	7877	Q09428	Q09428	AF-Q09428-F1	ATP-binding cassette sub-family C member 8	AF-Q09428-F1-model_v6_patch007	-21.170000000000002	5296.7092304504185	0.81469010539053621	0.78307443335588578	0.97356132962553099	85.433294291491151	True	135	19	45	165	True	46	ABCC8	Normal/conditional exposure group	Yes	Model-level classification; pose accessibility not established.	other
9961	8488	Q13621	Q13621	AF-Q13621-3-F1	Solute carrier family 12 member 1	AF-Q13621-3-F1-model_v6_patch003	-21.870000000000001	4609.1193350683434	0.73815862598016468	0.80636016932266052	0.91538566061175219	81.87119929692507	True	85	58	141	1431	False	120	SLC12A1	Normal/conditional exposure group	Yes	Model-level classification; pose accessibility not established.	other
9969	8496	Q13621	Q13621	AF-Q13621-F1	Solute carrier family 12 member 1	AF-Q13621-F1-model_v6_patch004	-22.41	4050.8123231564541	0.74494572771960932	0.82298954433437943	0.8000582375841252	80.149368233497242	True	47	121	229	1578	False	178	SLC12A1	Normal/conditional exposure group	Yes	Model-level classification; pose accessibility not established.	other
10863	8878	Q14644	Q14644	AF-Q14644-2-F1	Ras GTPase-activating protein 3	AF-Q14644-2-F1-model_v6_patch001	-23.379999999999999	3942.4509144855024	0.8133329675452412	0.85001183444128847	0.76738794782103015	81.594516450709591	False	98	36	125	411	False	127	RASA3	Other model annotations	No	Model-level classification; pose accessibility not established.	other
10866	8881	Q14644	Q14644	AF-Q14644-F1	Ras GTPase-activating protein 3	AF-Q14644-F1-model_v6_patch001	-22.780000000000001	4115.0667153622981	0.81698530024650962	0.83372282774324147	0.81774189473532388	82.729331499363468	False	121	37	101	286	False	95	RASA3	Other model annotations	No	Model-level classification; pose accessibility not established.	other
11315	9306	Q15438	Q15438	AF-Q15438-2-F1	Cytohesin-1	AF-Q15438-2-F1-model_v6_patch001	-20.309999999999999	5342.0507280272923	0.79055293207750599	0.75178652876525487	0.97556274522811759	83.437024194339926	False	109	48	100	283	False	73	CYTH1	Other model annotations	No	Model-level classification; pose accessibility not established.	other
11319	9310	Q15438	Q15438	AF-Q15438-3-F1	Cytohesin-1	AF-Q15438-3-F1-model_v6_patch004	-20.120000000000001	4726.057520987757	0.80888809646457416	0.74448046634216281	0.93018655740036282	81.384182981238283	False	97	62	145	371	False	137	CYTH1	Other model annotations	No	Model-level classification; pose accessibility not established.	other
11382	9371	Q15722	Q15722	AF-Q15722-F1	Leukotriene B4 receptor 1	AF-Q15722-F1-model_v6_patch004	-23.34	4273.6830214210504	0.76695300521379772	0.84896810936485234	0.85615145548408422	85.183418692097661	True	104	23	81	513	False	50	LTB4R	Normal/conditional exposure group	Yes	Model-level classification; pose accessibility not established.	other
12239	10124	Q5T197	Q5T197	AF-Q5T197-3-F1	E3 ubiquitin-protein ligase DCST1	AF-Q5T197-3-F1-model_v6_patch004	-20.050000000000001	5129.5694181366753	0.74032276720913293	0.7417534268708158	0.96471537112402805	80.040005495072933	False	48	82	234	1840	False	183	DCST1	Other model annotations	Review	Model-level classification; pose accessibility not established.	other
13021	10773	Q6PP77	Q6PP77	AF-Q6PP77-F1	XK-related protein 2	AF-Q6PP77-F1-model_v6_patch002	-18.870000000000001	6268.1048158053718	0.75133343158882004	0.69302201134972385	0.9952108594785628	80.096632915155269	True	41	59	301	1737	False	180	XKRX	Normal/conditional exposure group	Yes	Model-level classification; pose accessibility not established.	other
13143	10840	Q6U736	Q6U736	AF-Q6U736-F1	Opsin-5	AF-Q6U736-F1-model_v6_patch001	-22.600000000000001	3964.4031830207168	0.78603462538869284	0.82856771322377465	0.77429546961751072	80.641665919827062	True	60	96	196	454	False	162	OPN5	Normal/conditional exposure group	Yes	Model-level classification; pose accessibility not established.	other
13145	10842	Q6U736	Q6U736	AF-Q6U736-F1	Opsin-5	AF-Q6U736-F1-model_v6_patch003	-21.84	4058.8361055641431	0.78603462538869284	0.80540239555699222	0.8023349401576193	80.417400861730798	True	45	126	211	416	False	171	OPN5	Normal/conditional exposure group	Yes	Model-level classification; pose accessibility not established.	other
13147	10844	Q6U736	Q6U736	AF-Q6U736-F1	Opsin-5	AF-Q6U736-F1-model_v6_patch005	-22.41	4607.7718677845851	0.78603462538869284	0.82298954433437943	0.91519955158538902	85.870286148912768	True	135	31	55	144	True	40	OPN5	Normal/conditional exposure group	Yes	Model-level classification; pose accessibility not established.	other
13369	11049	Q6XZB0	Q6XZB0	AF-Q6XZB0-2-F1	Lipase member I	AF-Q6XZB0-2-F1-model_v6_patch002	-22.579999999999998	4742.6735271945154	0.82945945432096779	0.82798716706423847	0.93208447485105361	86.815300560326222	True	135	16	29	64	True	27	LIPI	Normal/conditional exposure group	Yes	Model-level classification; pose accessibility not established.	other
13374	11054	Q6XZB0	Q6XZB0	AF-Q6XZB0-3-F1	Lipase member I	AF-Q6XZB0-3-F1-model_v6_patch001	-22.18	4111.9222693911333	0.87148006485771301	0.81604763906872646	0.81690554511244684	81.639069331747208	False	109	60	136	320	False	125	LIPI	Other model annotations	Review	Model-level classification; pose accessibility not established.	other
13378	11058	Q6XZB0	Q6XZB0	AF-Q6XZB0-3-F1	Lipase member I	AF-Q6XZB0-3-F1-model_v6_patch005	-22.440000000000001	4141.2563882950399	0.87148006485771301	0.82387968592827299	0.82459256106996981	82.416476199988949	False	120	44	112	285	False	102	LIPI	Other model annotations	Review	Model-level classification; pose accessibility not established.	other
13381	11061	Q6XZB0	Q6XZB0	AF-Q6XZB0-5-F1	Lipase member I	AF-Q6XZB0-5-F1-model_v6_patch003	-21.84	4322.5688850066408	0.84881919897738423	0.80540239555699222	0.86654768686600248	82.932496133108799	False	131	46	99	209	False	85	LIPI	Other model annotations	Review	Model-level classification; pose accessibility not established.	other
13385	11065	Q6XZB0	Q6XZB0	AF-Q6XZB0-6-F1	Lipase member I	AF-Q6XZB0-6-F1-model_v6_patch002	-22.690000000000001	4582.4258257294059	0.8118577416114755	0.83116094815858532	0.91162899373548056	86.245874389365852	False	135	19	35	88	True	32	LIPI	Other model annotations	Review	Model-level classification; pose accessibility not established.	other
13387	11067	Q6XZB0	Q6XZB0	AF-Q6XZB0-6-F1	Lipase member I	AF-Q6XZB0-6-F1-model_v6_patch004	-22.719999999999999	5716.855811328016	0.8118577416114755	0.83201838513392434	0.98731530963677883	89.096799212380617	False	135	6	13	34	True	13	LIPI	Other model annotations	Review	Model-level classification; pose accessibility not established.	other
13390	11070	Q6XZB0	Q6XZB0	AF-Q6XZB0-F1	Lipase member I	AF-Q6XZB0-F1-model_v6_patch002	-21.739999999999998	4949.7154985906764	0.87402813786721545	0.80218388855858158	0.95202855104604522	85.906168651385116	True	135	25	42	124	True	38	LIPI	Normal/conditional exposure group	Yes	Model-level classification; pose accessibility not established.	other
14653	12149	Q8IVM8	Q8IVM8	AF-Q8IVM8-F1	Organic anion transporter 7	AF-Q8IVM8-F1-model_v6_patch006	-19.989999999999998	5472.4482508691181	0.83578809849058255	0.73940091739354774	0.98052963641781676	82.777495232891923	True	108	38	97	352	False	92	SLCO4C1	Normal/conditional exposure group	Yes	Model-level classification; pose accessibility not established.	other
15116	12510	Q8N0Y3	Q8N0Y3	AF-Q8N0Y3-F1	Olfactory receptor 4N4	AF-Q8N0Y3-F1-model_v6_patch001	-21	4396.2235961050847	0.86817787817516612	0.77712317365694394	0.88100516947955754	81.711898026748315	False	112	67	138	271	False	123	OR4N4	Other model annotations	Review	Model-level classification; pose accessibility not established.	other
15464	12824	Q8NB49	Q8NB49	AF-Q8NB49-F1	Phospholipid-transporting ATPase IG	AF-Q8NB49-F1-model_v6_patch005	-20.620000000000001	4455.5587896465986	0.79975042003105645	0.76340313964963435	0.8916478574254717	81.232480163709326	True	96	76	155	323	False	146	ATP11C	Normal/conditional exposure group	Yes	Model-level classification; pose accessibility not established.	translocase
15468	12828	Q8NB49	Q8NB49	AF-Q8NB49-F1	Phospholipid-transporting ATPase IG	AF-Q8NB49-F1-model_v6_patch009	-21.66	4460.0622800687534	0.79975042003105645	0.79958032758830189	0.89242050857089394	83.549735074495189	True	135	40	86	184	True	70	ATP11C	Normal/conditional exposure group	Yes	Model-level classification; pose accessibility not established.	translocase
15591	12919	Q8NCS7	Q8NCS7	AF-Q8NCS7-F1	Choline transporter-like protein 5	AF-Q8NCS7-F1-model_v6_patch001	-21.109999999999999	4175.8751384214174	0.77001919394597085	0.78098719770196801	0.83333483074029158	80.151962904859104	True	18	147	246	730	False	177	SLC44A5	Normal/conditional exposure group	Yes	Model-level classification; pose accessibility not established.	other
15593	12921	Q8NCS7	Q8NCS7	AF-Q8NCS7-F1	Choline transporter-like protein 5	AF-Q8NCS7-F1-model_v6_patch003	-22.390000000000001	4495.7195822192061	0.77001919394597085	0.82239415716879827	0.89836863605623518	85.198086768575891	True	108	40	72	415	False	49	SLC44A5	Normal/conditional exposure group	Yes	Model-level classification; pose accessibility not established.	other
15621	12949	Q8NDV2	Q8NDV2	AF-Q8NDV2-F1	G-protein coupled receptor 26	AF-Q8NDV2-F1-model_v6_patch002	-25.469999999999999	5945.4563244885421	0.90395611532527198	0.89671301440216988	0.99152252360020998	93.349741018107494	True	135	1	1	4	True	1	GPR26	Normal/conditional exposure group	Yes	Model-level classification; pose accessibility not established.	other
15903	13209	Q8NGB4	Q8NGB4	AF-Q8NGB4-F1	Olfactory receptor 4S1	AF-Q8NGB4-F1-model_v6_patch002	-19.289999999999999	7039.4977576646907	0.90247594590342484	0.71094950262500378	0.99878377204672875	81.45014162842088	False	85	25	137	537	False	132	OR4S1	Other model annotations	Review	Model-level classification; pose accessibility not established.	other
16585	13841	Q8TDD5	Q8TDD5	AF-Q8TDD5-F1	Mucolipin-3	AF-Q8TDD5-F1-model_v6_patch001	-20.289999999999999	5210.889340447804	0.81326222815381466	0.75102409915665402	0.96932795075668821	83.1726651730268	True	114	39	85	293	False	80	MCOLN3	Normal/conditional exposure group	Conditional	Model-level classification; pose accessibility not established.	other
16975	14140	Q8WWI5	Q8WWI5	AF-Q8WWI5-F1	Choline transporter-like protein 1	AF-Q8WWI5-F1-model_v6_patch006	-19.41	9859.5311775386472	0.8008452518049457	0.71595604862374529	0.99999198724970095	81.83336796545926	True	89	20	125	490	False	121	SLC44A1	Normal/conditional exposure group	Yes	Model-level classification; pose accessibility not established.	other
17027	14187	Q8WWY8	Q8WWY8	AF-Q8WWY8-F1	Lipase member H	AF-Q8WWY8-F1-model_v6_patch002	-19.84	6169.6733036010246	0.90436206100932759	0.73345924950327468	0.99429819911703965	82.838505470017353	True	106	22	96	381	False	89	LIPH	Normal/conditional exposure group	Yes	Model-level classification; pose accessibility not established.	other
17066	14217	Q8WXD0	Q8WXD0	AF-Q8WXD0-F1	Relaxin receptor 2	AF-Q8WXD0-F1-model_v6_patch003	-24.52	4057.7243795542172	0.73671591819393989	0.8773258626723176	0.80202066399032101	81.33232214960843	True	67	24	186	1681	False	139	RXFP2	Normal/conditional exposure group	Yes	Model-level classification; pose accessibility not established.	other
17383	14467	Q92887	Q92887	AF-Q92887-F1	ATP-binding cassette sub-family C member 2	AF-Q92887-F1-model_v6_patch001	-21.140000000000001	4443.135937729995	0.79335322726266422	0.78203261756983344	0.88949119100816687	82.336344369404387	True	122	87	134	242	False	108	ABCC2	Normal/conditional exposure group	Yes	Model-level classification; pose accessibility not established.	translocase
17387	14471	Q92887	Q92887	AF-Q92887-F1	ATP-binding cassette sub-family C member 2	AF-Q92887-F1-model_v6_patch005	-22.789999999999999	4129.0207588761687	0.79282207685674488	0.83400555156929457	0.82141752902667786	82.894735759336996	True	120	59	107	275	False	87	ABCC2	Normal/conditional exposure group	Yes	Model-level classification; pose accessibility not established.	translocase
17392	14476	Q92887	Q92887	AF-Q92887-F1	ATP-binding cassette sub-family C member 2	AF-Q92887-F1-model_v6_patch010	-21.969999999999999	8397.6522880008215	0.80103332045207387	0.80952686142126618	0.99989167189398742	88.088646865788405	True	135	5	17	76	True	17	ABCC2	Normal/conditional exposure group	Yes	Model-level classification; pose accessibility not established.	translocase
17397	14481	Q92887	Q92887	AF-Q92887-F1	ATP-binding cassette sub-family C member 2	AF-Q92887-F1-model_v6_patch015	-20.57	4925.6665445983717	0.79527541366622412	0.76155513981744183	0.95003364601929119	83.19867438710277	True	123	57	96	256	False	78	ABCC2	Normal/conditional exposure group	Yes	Model-level classification; pose accessibility not established.	translocase
17398	14482	Q92887	Q92887	AF-Q92887-F1	ATP-binding cassette sub-family C member 2	AF-Q92887-F1-model_v6_patch016	-21	9417.4638116159313	0.79108081311339373	0.77712317365694394	0.99998238879552981	85.958901417250317	True	135	11	48	178	True	37	ABCC2	Normal/conditional exposure group	Yes	Model-level classification; pose accessibility not established.	translocase
17399	14483	Q92887	Q92887	AF-Q92887-F1	ATP-binding cassette sub-family C member 2	AF-Q92887-F1-model_v6_patch017	-20.100000000000001	5283.8863396555535	0.79122273436886081	0.74370324571980917	0.97296695332590677	82.809286372844625	True	101	58	118	331	False	90	ABCC2	Normal/conditional exposure group	Yes	Model-level classification; pose accessibility not established.	translocase
17722	14791	Q96IZ2	Q96IZ2	AF-Q96IZ2-2-F1	Androgen-dependent TFPI-regulating protein	AF-Q96IZ2-2-F1-model_v6_patch001	-21.059999999999999	4297.8324687444265	0.74714676751181497	0.77923682485831314	0.86136894617267523	80.419234672110832	False	32	150	219	1440	False	170	ADTRP	Other model annotations	Review	Model-level classification; pose accessibility not established.	other
17723	14792	Q96IZ2	Q96IZ2	AF-Q96IZ2-2-F1	Androgen-dependent TFPI-regulating protein	AF-Q96IZ2-2-F1-model_v6_patch002	-20.870000000000001	4487.4079410380527	0.74714676751181497	0.77249423717227217	0.89700876260527207	81.308957686157058	False	67	109	187	1410	False	142	ADTRP	Other model annotations	Review	Model-level classification; pose accessibility not established.	other
17749	14818	Q96J66	Q96J66	AF-Q96J66-F1	ATP-binding cassette sub-family C member 11	AF-Q96J66-F1-model_v6_patch004	-20.77	4562.0659752675228	0.74889989884828301	0.76888763440611185	0.90866310388768157	81.930495211614371	True	69	91	181	1357	False	118	ABCC11	Normal/conditional exposure group	Yes	Model-level classification; pose accessibility not established.	translocase
17754	14823	Q96J66	Q96J66	AF-Q96J66-F1	ATP-binding cassette sub-family C member 11	AF-Q96J66-F1-model_v6_patch009	-19.640000000000001	4842.279806263552	0.75058133315983944	0.72540415078537757	0.94249182498764261	80.548796989377692	True	42	105	269	1604	False	167	ABCC11	Normal/conditional exposure group	Yes	Model-level classification; pose accessibility not established.	translocase
17978	15019	Q96PE1	Q96PE1	AF-Q96PE1-3-F1	Adhesion G protein-coupled receptor A2	AF-Q96PE1-3-F1-model_v6_patch001	-23.850000000000001	4113.2826666436849	0.73749896877838816	0.86183464646204633	0.8172677441155155	81.2667190015312	False	71	32	173	1606	False	144	ADGRA2	Other model annotations	Review	Model-level classification; pose accessibility not established.	other
18003	15024	Q96PH1	Q96PH1	AF-Q96PH1-2-F1	NADPH oxidase 5	AF-Q96PH1-2-F1-model_v6_patch001	-24.719999999999999	3959.8348230127935	0.78395993641953676	0.88165150769071066	0.77287004730240128	83.641297892772528	False	104	18	104	376	False	65	NOX5	Other model annotations	Review	Model-level classification; pose accessibility not established.	oxidoreductase
18051	15065	Q96PN6	Q96PN6	AF-Q96PN6-2-F1	Adenylate cyclase type 10	AF-Q96PN6-2-F1-model_v6_patch008	-21.059999999999999	4621.1369706502019	0.77197977811227403	0.77923682485831314	0.91702917584012578	83.167748044493521	False	93	60	139	542	False	81	ADCY10	Other model annotations	No	Model-level classification; pose accessibility not established.	other
18056	15070	Q96PN6	Q96PN6	AF-Q96PN6-2-F1	Adenylate cyclase type 10	AF-Q96PN6-2-F1-model_v6_patch013	-20.280000000000001	5331.7520433375084	0.77122701515122116	0.75064229777286062	0.97512152951722764	83.345722887970354	False	82	51	141	640	False	75	ADCY10	Other model annotations	No	Model-level classification; pose accessibility not established.	other
18061	15075	Q96PN6	Q96PN6	AF-Q96PN6-3-F1	Adenylate cyclase type 10	AF-Q96PN6-3-F1-model_v6_patch002	-23.57	4115.8536604093633	0.82875523267610252	0.85488859293072939	0.81795073879155267	83.991738950516094	False	127	16	65	244	False	62	ADCY10	Other model annotations	No	Model-level classification; pose accessibility not established.	other
18074	15088	Q96PN6	Q96PN6	AF-Q96PN6-4-F1	Adenylate cyclase type 10	AF-Q96PN6-4-F1-model_v6_patch011	-19.120000000000001	5702.7488720601614	0.7726945249508157	0.70376806195301034	0.986996695601698	80.571975477557586	False	48	64	241	845	False	166	ADCY10	Other model annotations	No	Model-level classification; pose accessibility not established.	other
18089	15103	Q96PN6	Q96PN6	AF-Q96PN6-F1	Adenylate cyclase type 10	AF-Q96PN6-F1-model_v6_patch012	-19.41	6589.3735341317742	0.75198172059338975	0.71595604862374529	0.99729223568098158	81.744923672890422	False	56	37	229	1459	False	122	ADCY10	Other model annotations	No	Model-level classification; pose accessibility not established.	other
18438	15347	Q99418	Q99418	AF-Q99418-F1	Cytohesin-2	AF-Q99418-F1-model_v6_patch001	-19.829999999999998	4848.1841063532793	0.7926657572388649	0.73306008644359133	0.9430592691326124	81.077311550559273	False	76	92	162	418	False	153	CYTH2	Other model annotations	No	Model-level classification; pose accessibility not established.	other
18439	15348	Q99418	Q99418	AF-Q99418-F1	Cytohesin-2	AF-Q99418-F1-model_v6_patch002	-19.420000000000002	5505.1474095325711	0.7926657572388649	0.71637089214730265	0.98161114640255798	81.256582202832789	False	77	62	169	493	False	145	CYTH2	Other model annotations	No	Model-level classification; pose accessibility not established.	other
18574	15455	Q9BPV8	Q9BPV8	AF-Q9BPV8-2-F1	P2Y purinoceptor 13	AF-Q9BPV8-2-F1-model_v6_patch001	-22.489999999999998	4257.1335171396076	0.8009509486688462	0.82535542808395146	0.85248233856486155	83.610103912021529	False	132	34	84	211	False	68	P2RY13	Other model annotations	Review	Model-level classification; pose accessibility not established.	other
18699	15571	Q9BTW9	Q9BTW9	AF-Q9BTW9-4-F1	Tubulin-specific chaperone D	AF-Q9BTW9-4-F1-model_v6_patch001	-20.579999999999998	4788.6534854932524	0.83262944978443565	0.7619255315888126	0.93708967864349035	82.767526743552779	False	121	45	102	273	False	94	TBCD	Other model annotations	No	Model-level classification; pose accessibility not established.	other
18711	15583	Q9BTW9	Q9BTW9	AF-Q9BTW9-F1	Tubulin-specific chaperone D	AF-Q9BTW9-F1-model_v6_patch001	-23.629999999999999	4077.2219178655382	0.91513105113000759	0.85640103125153988	0.80747796586477039	83.648581580068068	False	125	18	72	273	False	64	TBCD	Other model annotations	No	Model-level classification; pose accessibility not established.	other
18715	15587	Q9BTW9	Q9BTW9	AF-Q9BTW9-F1	Tubulin-specific chaperone D	AF-Q9BTW9-F1-model_v6_patch005	-22.789999999999999	4297.3282749007121	0.91513105113000759	0.83400555156929457	0.86126165689479062	84.480292742431331	False	135	24	61	177	True	58	TBCD	Other model annotations	No	Model-level classification; pose accessibility not established.	other
18716	15588	Q9BTW9	Q9BTW9	AF-Q9BTW9-F1	Tubulin-specific chaperone D	AF-Q9BTW9-F1-model_v6_patch006	-24.5	3765.1989792233749	0.91513105113000759	0.87688589918941184	0.7063783547894763	80.423099177150377	False	76	30	169	591	False	169	TBCD	Other model annotations	No	Model-level classification; pose accessibility not established.	other
19010	15809	Q9BY21	Q9BY21	AF-Q9BY21-F1	G-protein coupled receptor 87	AF-Q9BY21-F1-model_v6_patch002	-25.809999999999999	4167.056266428066	0.74577062846618247	0.9029650166551948	0.83114143597740542	86.25060507930894	True	101	12	72	1044	False	31	GPR87	Normal/conditional exposure group	Yes	Model-level classification; pose accessibility not established.	other
19237	16020	Q9GZU1	Q9GZU1	AF-Q9GZU1-F1	Mucolipin-1	AF-Q9GZU1-F1-model_v6_patch001	-22.219999999999999	4522.712643575559	0.75989504155179333	0.81726989838464448	0.90267568487411665	85.041713005240695	True	104	44	82	681	False	51	MCOLN1	Normal/conditional exposure group	Conditional	Model-level classification; pose accessibility not established.	other
19303	16077	Q9H172	Q9H172	AF-Q9H172-3-F1	ATP-binding cassette sub-family G member 4	AF-Q9H172-3-F1-model_v6_patch006	-19.359999999999999	5060.126482070772	0.87809736123744198	0.71387635127847193	0.96025359979735836	80.376330440521357	True	71	58	168	525	False	173	ABCG4	Normal/conditional exposure group	Yes	Model-level classification; pose accessibility not established.	translocase
19313	16087	Q9H172	Q9H172	AF-Q9H172-F1	ATP-binding cassette sub-family G member 4	AF-Q9H172-F1-model_v6_patch004	-20.140000000000001	5030.6722728304903	0.81764939120585933	0.74525613736799701	0.95820189941526002	82.407387778101352	True	108	48	106	333	False	103	ABCG4	Normal/conditional exposure group	Yes	Model-level classification; pose accessibility not established.	translocase
19411	16185	Q9H295	Q9H295	AF-Q9H295-F1	Dendritic cell-specific transmembrane protein	AF-Q9H295-F1-model_v6_patch005	-24.079999999999998	3774.86639659926	0.79774664029644726	0.86732957828858293	0.7099375555145272	80.056860469072404	True	69	52	182	605	False	182	DCSTAMP	Normal/conditional exposure group	Yes	Model-level classification; pose accessibility not established.	other
19458	16232	Q9H2X9	Q9H2X9	AF-Q9H2X9-2-F1	Solute carrier family 12 member 5	AF-Q9H2X9-2-F1-model_v6_patch004	-20.02	5884.617956111505	0.75265216731931928	0.74057890467009624	0.99056126477208761	83.194638448339219	True	72	35	172	1239	False	79	SLC12A5	Normal/conditional exposure group	Yes	Model-level classification; pose accessibility not established.	other
19843	16566	Q9HBY0	Q9HBY0	AF-Q9HBY0-F1	NADPH oxidase 3	AF-Q9HBY0-F1-model_v6_patch002	-19.84	5602.723851355131	0.90988107205340663	0.73345924950327468	0.98449972546520081	82.510996764999035	True	103	34	105	384	False	98	NOX3	Normal/conditional exposure group	Yes	Model-level classification; pose accessibility not established.	oxidoreductase
19887	16599	Q9HC29	Q9HC29	AF-Q9HC29-2-F1	Nucleotide-binding oligomerization domain-containing protein 2	AF-Q9HC29-2-F1-model_v6_patch002	-21.84	5442.6055820162255	0.83503661683419772	0.80540239555699222	0.97948834011539798	87.097854768779285	False	135	13	23	97	True	23	NOD2	Other model annotations	No	Model-level classification; pose accessibility not established.	other
19890	16602	Q9HC29	Q9HC29	AF-Q9HC29-F1	Nucleotide-binding oligomerization domain-containing protein 2	AF-Q9HC29-F1-model_v6_patch002	-21.199999999999999	5619.3722322327876	0.81764994128594448	0.78411264424072169	0.9849458618423248	85.89977341212483	False	135	16	39	154	True	39	NOD2	Other model annotations	No	Model-level classification; pose accessibility not established.	other
20271	16924	Q9NP58	Q9NP58	AF-Q9NP58-F1	ATP-binding cassette sub-family B member 6	AF-Q9NP58-F1-model_v6_patch007	-21.460000000000001	4617.0520801703842	0.8044138922617996	0.79295940489476702	0.91647381519591475	84.023079973218657	True	135	38	76	185	True	61	ABCB6	Normal/conditional exposure group	Yes	Model-level classification; pose accessibility not established.	translocase
20340	16987	Q9NPH5	Q9NPH5	AF-Q9NPH5-8-F1	NADPH oxidase 4	AF-Q9NPH5-8-F1-model_v6_patch002	-21.239999999999998	4866.6880531955649	0.85462669185960505	0.78549131664275851	0.94480372039595262	84.571000985795649	False	135	34	64	185	True	56	NOX4	Other model annotations	Review	Model-level classification; pose accessibility not established.	oxidoreductase
20346	16993	Q9NPH5	Q9NPH5	AF-Q9NPH5-F1	NADPH oxidase 4	AF-Q9NPH5-F1-model_v6_patch003	-21.68	4637.5322138285183	0.86048324850239666	0.80023361613001553	0.91922453813099281	84.586044860290471	True	135	34	65	156	True	55	NOX4	Normal/conditional exposure group	Conditional	Model-level classification; pose accessibility not established.	oxidoreductase
20473	17092	Q9NRD8	Q9NRD8	AF-Q9NRD8-F1	Dual oxidase 2	AF-Q9NRD8-F1-model_v6_patch002	-22.960000000000001	4820.8917973131674	0.81363947691877014	0.8387530916507564	0.94039154792780677	87.801910768201481	True	135	10	19	41	True	18	DUOX2	Normal/conditional exposure group	Yes	Model-level classification; pose accessibility not established.	oxidoreductase
20474	17093	Q9NRD8	Q9NRD8	AF-Q9NRD8-F1	Dual oxidase 2	AF-Q9NRD8-F1-model_v6_patch003	-22.27	4157.9899314883714	0.84499266449246313	0.81878884332804802	0.82886257755338832	82.280356111835218	True	121	53	117	282	False	112	DUOX2	Normal/conditional exposure group	Yes	Model-level classification; pose accessibility not established.	oxidoreductase
20482	17101	Q9NRD9	Q9NRD9	AF-Q9NRD9-2-F1	Dual oxidase 1	AF-Q9NRD9-2-F1-model_v6_patch002	-21.59	5786.0220132358972	0.75753399208889494	0.79728121818480691	0.98876928097491823	86.897024586909239	False	106	14	53	712	False	26	DUOX1	Other model annotations	Review	Model-level classification; pose accessibility not established.	oxidoreductase
20486	17105	Q9NRD9	Q9NRD9	AF-Q9NRD9-F1	Dual oxidase 1	AF-Q9NRD9-F1-model_v6_patch002	-21.079999999999998	5462.3783005744854	0.83462411153574712	0.77993817471293447	0.98018419184188843	85.459271093189017	True	135	17	45	177	True	45	DUOX1	Normal/conditional exposure group	Yes	Model-level classification; pose accessibility not established.	oxidoreductase
20492	17111	Q9NRD9	Q9NRD9	AF-Q9NRD9-F1	Dual oxidase 1	AF-Q9NRD9-F1-model_v6_patch008	-20.989999999999998	6259.1728912013432	0.93006680048364698	0.77676949876310197	0.99513442096976878	85.768536122631218	True	135	11	42	180	True	43	DUOX1	Normal/conditional exposure group	Yes	Model-level classification; pose accessibility not established.	oxidoreductase
20709	17206	Q9NTI2	Q9NTI2	AF-Q9NTI2-1-F1	Phospholipid-transporting ATPase IB	AF-Q9NTI2-1-F1-model_v6_patch008	-20.370000000000001	4637.7611865922318	0.81166937142712103	0.75406441869459107	0.9192548197237036	81.624293530026605	True	107	60	140	339	False	126	ATP8A2	Normal/conditional exposure group	Yes	Model-level classification; pose accessibility not established.	translocase
20771	17255	Q9NV70	Q9NV70	AF-Q9NV70-2-F1	Exocyst complex component 1	AF-Q9NV70-2-F1-model_v6_patch001	-21.66	4269.5411685721238	0.77886288896362266	0.79958032758830189	0.85524036898923816	82.139591213306531	False	85	93	162	392	False	115	EXOC1	Other model annotations	No	Model-level classification; pose accessibility not established.	other
20964	17431	Q9NYT0	Q9NYT0	AF-Q9NYT0-F1	Pleckstrin-2	AF-Q9NYT0-F1-model_v6_patch001	-22.68	4160.7132273532961	0.83435862027218777	0.83087436186498465	0.82954964164974365	83.034422011202722	False	124	35	95	257	False	82	PLEK2	Other model annotations	No	Model-level classification; pose accessibility not established.	other
20965	17432	Q9NYT0	Q9NYT0	AF-Q9NYT0-F1	Pleckstrin-2	AF-Q9NYT0-F1-model_v6_patch002	-22.100000000000001	3984.8451696797101	0.83435862027218777	0.81358414322867656	0.78059595704798446	80.02247959395099	False	66	82	187	449	False	185	PLEK2	Other model annotations	No	Model-level classification; pose accessibility not established.	other
21205	17648	Q9P1P4	Q9P1P4	AF-Q9P1P4-F1	Putative trace amine-associated receptor 3	AF-Q9P1P4-F1-model_v6_patch003	-23.280000000000001	6104.9575607724446	0.77846894458334315	0.84739133515736886	0.99360592378765522	90.310049466756126	False	135	5	14	153	True	9	TAAR3P	Other model annotations	Existence uncertain	Source audit identifies TAAR3P as a pseudogene with uncertain protein existence. Its AlphaFold model and stable computational ranking do not establish expression of a human membrane protein.	other
21751	18142	Q9UIA0	Q9UIA0	AF-Q9UIA0-F1	Cytohesin-4	AF-Q9UIA0-F1-model_v6_patch001	-25.460000000000001	5413.7575521700091	0.84746738248353526	0.89652384338454416	0.9784300080531968	92.842967273013514	False	135	2	2	5	True	2	CYTH4	Other model annotations	No	Model-level classification; pose accessibility not established.	other
21752	18143	Q9UIA0	Q9UIA0	AF-Q9UIA0-F1	Cytohesin-4	AF-Q9UIA0-F1-model_v6_patch002	-24.859999999999999	4872.2707451457018	0.84488723007654021	0.88460035550478255	0.94532006859561479	90.840562936174663	False	135	4	8	14	True	8	CYTH4	Other model annotations	No	Model-level classification; pose accessibility not established.	other
21955	18327	Q9ULP9	Q9ULP9	AF-Q9ULP9-F1	TBC1 domain family member 24	AF-Q9ULP9-F1-model_v6_patch003	-21.129999999999999	4522.4941993876464	0.79831770765567323	0.78168454468955539	0.90264149246189884	82.798988711460282	False	126	57	107	231	False	91	TBC1D24	Other model annotations	No	Model-level classification; pose accessibility not established.	other
22031	18397	Q9UM54	Q9UM54	AF-Q9UM54-5-F1	Unconventional myosin-VI	AF-Q9UM54-5-F1-model_v6_patch003	-20.489999999999998	6273.181412410413	0.77132657593092779	0.75857777486851241	0.99525377059855002	84.561679749369731	False	97	24	109	538	False	57	MYO6	Other model annotations	No	Model-level classification; pose accessibility not established.	other
22116	18457	Q9UNW1	Q9UNW1	AF-Q9UNW1-3-F1	Multiple inositol polyphosphate phosphatase 1	AF-Q9UNW1-3-F1-model_v6_patch001	-27.170000000000002	4505.6795279099861	0.77328852220650313	0.92471211746100956	0.89997719579186652	91.473760057620396	False	135	2	10	171	True	7	MINPP1	Other model annotations	Review	Model-level classification; pose accessibility not established.	other
22119	18460	Q9UNW1	Q9UNW1	AF-Q9UNW1-F1	Multiple inositol polyphosphate phosphatase 1	AF-Q9UNW1-F1-model_v6_patch001	-19.66	5140.7874022437991	0.87217618661954466	0.72621643486830734	0.96538933825523876	81.380554214594383	False	87	51	136	435	False	138	MINPP1	Other model annotations	Conditional	Historical CONDITIONAL for a soluble extracellular pool; excluded from the fixed74 by its cell-surface scope exception. Pose accessibility not established.	other
22135	18474	Q9UP95	Q9UP95	AF-Q9UP95-2-F1	Solute carrier family 12 member 4	AF-Q9UP95-2-F1-model_v6_patch001	-21.030000000000001	5056.9951997815069	0.74097163674557609	0.77818179918862052	0.96004015314063684	82.376150909389921	True	83	48	158	1463	False	106	SLC12A4	Normal/conditional exposure group	Yes	Model-level classification; pose accessibility not established.	other
22143	18482	Q9UP95	Q9UP95	AF-Q9UP95-2-F1	Solute carrier family 12 member 4	AF-Q9UP95-2-F1-model_v6_patch009	-20.960000000000001	5722.0357433340578	0.75074281860936443	0.77570607575261885	0.98743035689542158	85.432065358092359	True	97	26	94	1030	False	47	SLC12A4	Normal/conditional exposure group	Yes	Model-level classification; pose accessibility not established.	other
22161	18493	Q9UP95	Q9UP95	AF-Q9UP95-5-F1	Solute carrier family 12 member 4	AF-Q9UP95-5-F1-model_v6_patch005	-20.260000000000002	5617.2311475299784	0.80828354628096	0.74987752282024389	0.98488920221434395	83.62750733620797	True	118	24	71	292	False	66	SLC12A4	Normal/conditional exposure group	Yes	Model-level classification; pose accessibility not established.	other
22169	18501	Q9UP95	Q9UP95	AF-Q9UP95-6-F1	Solute carrier family 12 member 4	AF-Q9UP95-6-F1-model_v6_patch006	-20.5	6614.4544240776904	0.78522702627765395	0.75895132768149098	0.99741024865508598	84.65992620595884	True	117	20	80	301	False	53	SLC12A4	Normal/conditional exposure group	Yes	Model-level classification; pose accessibility not established.	other
22177	18509	Q9UP95	Q9UP95	AF-Q9UP95-7-F1	Solute carrier family 12 member 4	AF-Q9UP95-7-F1-model_v6_patch006	-21.300000000000001	5868.5979705968311	0.77917535785324199	0.78754730411553209	0.99029067057154641	86.311977040516027	True	127	18	56	294	False	30	SLC12A4	Normal/conditional exposure group	Yes	Model-level classification; pose accessibility not established.	other
22184	18516	Q9UP95	Q9UP95	AF-Q9UP95-F1	Solute carrier family 12 member 4	AF-Q9UP95-F1-model_v6_patch005	-19.57	5935.3090061710363	0.79415435466409157	0.72254939300606236	0.99136921990673399	82.000159403845103	True	89	45	142	451	False	117	SLC12A4	Normal/conditional exposure group	Yes	Model-level classification; pose accessibility not established.	other
23112	19250	Q9Y5S8	Q9Y5S8	AF-Q9Y5S8-3-F1	NADPH oxidase 1	AF-Q9Y5S8-3-F1-model_v6_patch002	-22.32	5224.9029450886965	0.85427632816671006	0.82029793830239928	0.97006153568103159	87.720820623101787	False	135	12	20	58	True	20	NOX1	Other model annotations	Review	Model-level classification; pose accessibility not established.	oxidoreductase
23113	19251	Q9Y5S8	Q9Y5S8	AF-Q9Y5S8-3-F1	NADPH oxidase 1	AF-Q9Y5S8-3-F1-model_v6_patch003	-21.68	5674.3819605974013	0.85427632816671006	0.80023361613001553	0.98633191796532882	87.004018011393654	False	135	10	25	107	True	25	NOX1	Other model annotations	Review	Model-level classification; pose accessibility not established.	oxidoreductase
23115	19253	Q9Y5S8	Q9Y5S8	AF-Q9Y5S8-F1	NADPH oxidase 1	AF-Q9Y5S8-F1-model_v6_patch002	-23.629999999999999	5304.5334961790768	0.92646433432689257	0.85640103125153988	0.97391774006049237	90.160273322250234	True	135	5	9	20	True	10	NOX1	Normal/conditional exposure group	Yes	Model-level classification; pose accessibility not established.	oxidoreductase
23116	19254	Q9Y5S8	Q9Y5S8	AF-Q9Y5S8-F1	NADPH oxidase 1	AF-Q9Y5S8-F1-model_v6_patch003	-24.399999999999999	5928.5567038103072	0.92646433432689257	0.87466569496849211	0.99126568787799518	91.956257033800085	True	135	2	4	14	True	5	NOX1	Normal/conditional exposure group	Yes	Model-level classification; pose accessibility not established.	oxidoreductase
