## Supplementary material for "A structural screen for candidate polyphosphate binding surfaces in human membrane associated proteins": isoform_pairs_reconstructed.csv

accession	D_canonical	E_canonical	PRI_canonical	Base_canonical	PDI100_canonical	D_alternative	E_alternative	PRI_alternative	Base_alternative	PDI100_alternative
A0AVI2	15.063333333333333	3648.9290511302	0.6413498166575917	0.5391691652172204	38.98251748735159	13.205833333333334	3259.5454592542574	0.7469715584064582	0.43990719511551657	42.24175730733389
A0FGR8	17.368000000000002	3448.707130443784	0.6200537161683848	0.5941795210429127	40.28188845032337	17.2825	3368.9569760754503	0.6672585088044345	0.5661445421538518	39.16564130216915
A0FGR9	18.7	3343.557855213184	0.6080312832593896	0.614822035696838	40.17075007044976	15.3275	3216.3357531410734	0.6395382971500323	0.5021239006007839	35.99087940718145
A0PJK1	13.43	3405.526934429567	0.8856522044025639	0.4749255231302937	47.492552313029364	12.890416666666667	3390.2814025293724	0.7584649107847993	0.4535873438179277	44.15576187735101
A1A4Y4	9.45	4479.573260739839	0.8074894932691918	0.4147272818807412	41.47272818807412	12.413	3463.283408066617	0.6328957915786732	0.4438942727561981	30.128938305708367
A1A5B4	16.103333333333335	3586.9854335757846	0.7650173182746965	0.5815907407636492	58.159074076364924	14.9575	3051.811459042319	0.6416111584905562	0.4543750881337337	35.063396294196
A1KZ92	15.862857142857141	3848.990144245024	0.7567461826740587	0.5936948454729649	59.36948454729649	13.48125	4972.168055112747	0.8780642621965998	0.5460747349859972	54.60747349859973
A2VDJ0	13.6225	3215.4143195379484	0.371760721115589	0.4468435068614691	14.66344672171427	15.093666666666666	3066.1852732494453	0.33695982242671185	0.46626461524913565	13.675340742187927
A5PKW4	16.555555555555557	3201.2118235090284	0.3319504717432294	0.530412008880123	15.102024352850963	23.415	3564.6102767262933	0.5316293109584816	0.7474046112032979	38.815410043023505
A5X5Y0	11.566666666666668	3058.8545974263957	0.8162196585584778	0.3602585127566937	36.02585127566937	12.546666666666667	3178.8375012170522	0.7491368641079872	0.40924481459716033	37.26873787896545
A6NFQ2	20.33	3760.2778745052574	0.9542737785883524	0.732970878541288	73.29708785412879	19.381666666666668	3449.466392368735	0.8790696309598377	0.6467969137378508	64.67969137378508
B0I1T2	23.20875	3844.072916991715	0.9142118211458661	0.7332448123021169	73.32448123021169	10.59	5021.686080574589	0.8115594376191155	0.40835447095791727	40.83544709579173
B9EJG8	16.62	3440.0886577504243	0.8794921930369883	0.5717304490376524	57.17304490376523	11.5	4376.6718408149845	0.81146741607374	0.49126691482929524	49.12669148292952
O00141	11.163333333333334	3656.841618402563	0.7049202497638732	0.42359347008751175	37.001181872212065	14.7125	3370.5052689903814	0.6796639793433668	0.5056267683025563	40.185003011611926
O00159	22.386428571428574	3639.5945562016605	0.816204671811963	0.7063518638689902	70.63518638689901	21.993529411764705	3712.7615521369844	0.8657106619548376	0.7088735105195835	70.88735105195835
O00206	11.379999999999999	3344.96403584767	0.8141088320807022	0.39856705250599844	37.28602346557553	12.27	3318.792234157604	0.8358725679436938	0.42322430875110995	41.35289013554798
O00222	14.282857142857141	3697.3371700549246	0.819545298122717	0.5069501702431953	50.69501702431954	12.219999999999999	5387.7149406657145	0.7758141830670731	0.4912922721513036	49.12922721513036
O00238	15.914000000000001	3389.3312165408047	0.7997070112313068	0.5460901571156502	54.60901571156502	14.866	3354.111105940373	0.7541562271872295	0.5118416069811537	51.18416069811538
O00254	17.459999999999997	3707.3692477930217	0.6413590670540501	0.642396816705847	46.37211531179779	16.633333333333336	3529.735204243145	0.7317086867414516	0.5813602149442233	55.03181779163081
O00337	19.486666666666668	3248.684300923987	0.7979265989641812	0.6141729750243806	61.41729750243807	21.6	3068.218557665598	0.2959826586216071	0.6095555513121931	15.608097589123346
O00408	5.998	4133.130876059706	0.8060948631943103	0.28465556774828066	28.465556774828073	8.268291666666666	3788.3727045149576	0.8120838283067889	0.32063395138292056	32.06339513829206
O00443	16.028	3504.5665899878895	0.6352241738416404	0.5594218860554487	39.682855479616435	12.95	3057.7989799102734	0.3547392630641681	0.4038949565877263	12.33927829680779
O00451	18.42	3261.7864865481642	0.6338774524000275	0.5927862806235635	42.05531204272811	18.3475	3513.3442439765413	0.5687419629723018	0.638595194486179	37.15968499050511
O00468	9.1652	3576.2471785633415	0.5783339638325635	0.34259010140148244	20.677176602230713	11.524999999999999	3295.215185876646	0.5650678402627303	0.392819040822799	22.545389037024542
O00478	14.295	4118.300041373208	0.7997326984776485	0.5699932920188963	56.99932920188962	17.2	4088.4240926926536	0.7020249745854165	0.6876212439157882	59.544742189815786
O00481	13.536666666666667	3443.874648251087	0.9028648201762137	0.4843238547945355	48.43238547945356	14.03	3783.116799844464	0.9224702154214566	0.5457915897305845	54.57915897305846
O00499	9.915	3683.395967397891	0.4933922958458301	0.3864158314974851	17.894723052123982	8.298	3772.2973168476447	0.6001253913627732	0.34763847465228226	23.89247320808373
O00522	15.322	3196.179664255461	0.7717924763679942	0.49525225511797355	49.52522551179736	13.559999999999999	3591.8359323630875	0.8463167222581444	0.49765329221165455	49.76532922116545
O00548	10.34	3424.940393274883	0.6329489595501347	0.3743181893521184	26.34735775578871	12.995000000000001	3364.048625125135	0.8112287069911841	0.4532993652098669	45.32993652098669
O00560	17.04	3454.1755844095546	0.7594022534538576	0.5924591423943172	59.24591423943172	17.975	3396.908388321183	0.7094070984608832	0.609657284956579	54.20187716279956
O00571	11.663333333333334	4094.469729314853	0.5899960049108525	0.4717189544552414	29.20993638974582	11.17	4367.125934851889	0.6067926898273357	0.4612925394222994	30.046866256586654
O00592	10.89	3420.232699564993	0.2535125740228207	0.39194327521971367	8.838080829299415	13.14	3584.2154743445267	0.2886984237486679	0.49005985891974946	12.280808053498712
O00624	13.693333333333333	3673.0487601718473	0.8079557323616687	0.4887510965265112	48.875109652651126	15.24	4252.553324585169	0.8250284696325915	0.601201391568129	60.1201391568129
O14490	14.14	3041.5606354899614	0.20124196803840613	0.43496285514090943	8.40050992638338	12.726666666666667	2956.0671045009767	0.2547951871979814	0.3807084384980346	8.630678851073007
O14492	11.965	3344.4000150363663	0.41412470854542993	0.41201488669417036	14.99907385031188	12.06	3209.2675842606563	0.39094483834534394	0.3959904107922026	13.441398900963689
O14523	13.879999999999999	2968.436520193726	0.39809728403766315	0.41474338735638705	14.479927219637215	12.306666666666667	2977.920587712657	0.40600778386642644	0.3712908559604667	13.323676574263054
O14525	12.726666666666667	3178.256289655799	0.5059842595178988	0.4164359507457757	20.018208473849793	12.110833333333334	3093.29962210505	0.4757116960911149	0.38213818550729317	16.859601032412073
O14672	14.966666666666667	3722.1083929941724	0.7400445462907498	0.5695213117249801	55.24899872868224	14.49	3492.2028662170283	0.8052414412923161	0.5237142683104136	52.371426831041354
O14745	9.101	3121.32921268614	0.5814799505825281	0.3004759097772249	18.126235708984996	13.530000000000001	3197.2686457929094	0.5455671734233968	0.4450883592340582	24.104275943700912
O14788	15.055	3066.5034763561207	0.655335750013787	0.4663427631974474	35.15513068974693	10.831	3430.2073143383836	0.7342833255826833	0.39060555560333776	37.29076175305481
O14795	12.95	3722.3675600981387	0.6489265668073063	0.4929286365483927	36.185982933375065	10.914	3499.0007138449228	0.6532244446499581	0.3972455227524534	29.696766922789333
O14917	8.4965	2713.0533228941867	0.543377764017253	0.23454282224412892	12.622557315607645	9.981	3026.9392343944883	0.6698067158634909	0.31283731412721455	24.594389475900655
O14936	11.342857142857143	3453.606900067922	0.7149769446359454	0.3995963535195014	35.967270826229516	11.143333333333333	3712.5503060877854	0.7321320383985143	0.4209250234384343	39.9108467006032
O14939	20.169999999999998	3834.3843239564826	0.8762800494358842	0.6998973995894636	69.98973995894636	19.97833333333333	4141.838355536207	0.7891320730425344	0.7499837794282596	72.13256414866532
O14975	18.642000000000003	3530.5148458528047	0.9417928672351046	0.6437854274141597	64.37854274141597	18.767142857142858	3881.2946716353517	0.9192626198601201	0.6889401600756531	68.8940160075653
O14986	18.058	3447.981108809937	0.5496283650296915	0.6003467874789534	32.91101714935423	17.075	3375.1349899548277	0.5525429696896684	0.5682953238568764	31.760980918910725
O15034	11.1025	3162.7459715799205	0.56907071350998	0.3644098415101234	21.2686500986225	9.182500000000001	3594.656828018644	0.5769125417366059	0.35163390979346854	20.83467879949712
O15068	10.622	3413.1318858469194	0.7163234554756039	0.39173857921600724	35.50595269134014	12.469999999999999	3649.948434022141	0.7382251321304564	0.4657604960566591	45.94489887315922
O15169	12.191666666666668	3029.5507479397747	0.4127191190447926	0.3729682347568934	13.579279431418074	11.394333333333334	3197.6926641658642	0.4214206448730877	0.36865365088127705	13.743356986984027
O15244	15.543333333333335	2947.4594700075395	0.7984473171993828	0.4550467538773257	45.50467538773257	12.58	3302.986577339653	0.749790043697433	0.430562542844124	41.14266869362716
O15245	17.84	3804.393279071454	0.8134427229573411	0.6752531444241362	67.52531444241362	14.62	3210.1772501605747	0.8135678560766474	0.4842899184334649	48.42899184334648
O15294	11.223333333333334	4336.17125003559	0.9565579789121114	0.42886418091143863	42.88641809114387	11.375142857142858	3862.753868283606	0.9308697181747561	0.41592498371390685	41.592498371390676
O15296	10.556666666666667	3060.1464141931356	0.9817718786115831	0.3333815625024606	33.338156250246065	12.91	3692.3237477189023	0.9088232875801552	0.4610620830151704	46.106208301517036
O15374	15.55	5784.226356340835	0.7585329350194311	0.5743942146610284	57.439421466102836	14.58625	3593.3334545895123	0.7123337653026359	0.5191683880906759	45.170646049119185
O15375	15.780000000000001	3356.2335567417103	0.7483638085146961	0.5364440569735143	53.381733338662286	14.148333333333333	3565.4728083687746	0.7575119417344522	0.5031009001778676	50.31009001778674
O15393	12.586666666666666	3577.5006851239345	0.7154898830192057	0.45723079574736186	41.4082653908796	12.633333333333333	3456.0066787002493	0.6855126112017169	0.4470934612546478	36.90029717519019
O15438	17.62272727272727	3748.515719290845	0.8043838089810276	0.6069606356997441	60.696063569974406	18.479230769230767	3380.7947765362437	0.7791821045307978	0.5974668751687648	59.74668751687648
O15439	18.975384615384616	3552.998257967202	0.8303187412752615	0.6377741726436804	63.777417264368054	19.136363636363637	3610.6005311076165	0.8284272584068791	0.6543885531368308	65.43885531368306
O15440	16.69066666666667	3618.4030617133735	0.7455676071472601	0.6016423191646505	59.06808459400879	16.08	3200.035393870671	0.455181683620598	0.5215894999075835	21.538474289763947
O15530	24.1825	3579.157536564614	0.6986641637007575	0.7446561859567906	63.8368120034939	23.45	3563.963447583976	0.6971758277054809	0.7295065298631735	62.218919642741156
O43184	15.223333333333334	3006.153427307597	0.5883656153937579	0.4589677379408232	28.852241213107856	11.516666666666666	3077.180402358116	0.7302296480244574	0.3625637804802122	34.20262288188044
O43193	26.376666666666665	3218.1868379179436	0.6948268561598754	0.7001698378891469	59.22573447598075	22.876666666666665	3624.997821881476	0.5174621035530005	0.75633001406637	37.64725197284341
O43278	13.06	3540.6110441606866	0.6574394722363959	0.4593857685608484	35.108931656155185	12.0725	3342.0831907261145	0.6861782026450277	0.41716009763155804	34.86929187405308
O43306	17.003999999999998	3775.944847374603	0.6840237325826758	0.6118503173069493	50.12360480376915	17.524	3248.8262403269205	0.655050896832037	0.5677152855961402	42.70328489513124
O43318	12.705	4401.558364437168	0.5388778207233824	0.4814003091607442	25.594696175805282	13.605833333333333	3870.0349787944133	0.5520763125803136	0.5115142340169674	28.61100556990492
O43374	19.346	3642.6165208879584	0.8472454772477056	0.6841500846264419	68.41500846264418	17.833333333333332	3535.6954199894312	0.7315030027209876	0.6330235386736219	59.88532733952328
O43424	9.089333333333334	3383.7431911009094	0.7311714278829845	0.31904284809083777	29.82775588429845	8.285	4304.908044129758	0.6238053610673564	0.33841267568907407	23.17422190070984
O43463	16.34	3002.1784635299027	0.8698007978938603	0.487269083093829	48.72690830938291	18.115000000000002	3323.050225526194	0.8378351476649907	0.598793252981376	59.8793252981376
O43490	15.827142857142857	3694.5457752474244	0.8199887615697262	0.5874848613298236	58.74848613298236	15.97	3679.9232803561335	0.8546976641630392	0.5925106907124407	59.251069071244075
O43491	11.993333333333334	3080.6699544730473	0.38425947301102964	0.3766457363594394	12.503985666603805	18.0625	3313.891688554446	0.481396795017924	0.5917282556377306	26.494719762319015
O43493	12.66	3454.445688651483	0.1004836465498693	0.45625181594805686	6.5007056445185505	15.649999999999999	3393.861190700186	0.10064076283425444	0.5441628415165201	7.444207990620717
O43508	16.022	3054.5070657344468	0.6923066890439066	0.4896890212269308	40.73314797881864	19.501666666666665	3126.665859007014	0.6341082958635113	0.5866300721726545	41.450464923192804
O43525	17.887142857142855	3134.4797846206097	0.3560513125506083	0.5541056905819185	16.986744871213645	17.644285714285715	3317.045521574254	0.38369565337219375	0.5797035452026764	19.332798158772658
O43526	20.424285714285713	3396.522498880666	0.37449464152189055	0.6611851158962604	21.45762075973559	19.306666666666665	3067.8058023941985	0.3894598816766031	0.5788363298426873	20.232473292386054
O43566	15.17	3269.3089601131373	0.5112923449850623	0.5028676681205092	24.472477008325026	15.59	3180.2830571529316	0.4651363963233208	0.5022019254228485	21.292364358801215
O43570	14.286666666666667	3125.4774669858375	0.8386532440895825	0.4541299641079637	45.412996410796374	15.595000000000002	3178.7029313680896	0.8334742474480242	0.5027064002495416	50.27064002495416
O43581	24.322499999999998	3132.2691118176103	0.6715920818538469	0.6588081512749574	52.07179938973409	22.64428571428571	3185.1166936474897	0.5157457454328164	0.6546873939595856	32.43835679973677
O43586	12.52	3566.6036774652384	0.79827120505213	0.4659707643393863	46.597076433938625	12.245000000000001	3071.073303316939	0.8920354436300276	0.38008875368829886	38.008875368829884
O43699	9.397	3674.405270321073	0.732888003142762	0.3678382409832982	34.943140922782746	11.5644	3383.173574303888	0.6582871923389063	0.4008945375445847	28.535091636045426
O43739	18.29	4687.4764362768	0.7871970825342551	0.7592100391923606	75.92100391923606	18.97	4154.683755875267	0.8127460356093158	0.7009396452127277	70.09396452127277
O43820	14.976666666666667	3873.7144732041884	0.8908066343415064	0.5879003461994344	58.79003461994345	14.375	3494.346810774242	0.917575984625368	0.5201246018352997	52.01246018352997
O43900	16.82	3026.423876410802	0.5586555303529789	0.5031105210107373	28.38455403655453	15.106666666666667	3219.568068754388	0.4126805893244101	0.4949148467684052	17.97552082685456
O60291	7.4625	3949.3954647750497	0.48651993791036396	0.32216160673471894	14.615059963512753	7.683	3774.35005979329	0.4844055908084618	0.31745252907342963	13.204625176097544
O60330	12.185	3076.1655550640126	0.6598380049311012	0.3840765629761568	29.451807777058708	9.5745	3391.4956851143343	0.7588537614093895	0.3399053789310635	30.56043773190698
O60346	14.704285714285714	3180.527211239531	0.5688696763161889	0.47684662507969705	27.91218993460029	8.82375	3260.2551651765484	0.6845599723795507	0.30705736274794004	25.17919642294195
O60353	15.106666666666667	3534.6645821969128	0.6245622020439768	0.5422656182973463	37.26857401661447	16.054000000000002	3028.36617032701	0.6364440334463823	0.4845750196916326	34.47572389376268
O60469	17.755	3433.665266274547	0.6034143655249504	0.606985634035449	39.16441046142986	11.79875	3406.286573258762	0.7907117559711396	0.4152894442312787	41.528944423127875
O60488	16.990000000000002	3828.1120532149826	0.91250537040795	0.6228654330962958	62.28654330962958	16.87142857142857	3882.7225226292294	0.9415444361591996	0.6246478647500581	62.464786475005816
O60641	12.61	3814.773473765638	0.2874868454548821	0.4966791349236058	12.401527582988258	15.263333333333335	3575.647730475649	0.34866011982181233	0.5436763463826839	16.937929381267004
O60667	20.235	3145.813655585864	0.4420586938062514	0.5999948783351263	23.913263277012728	17.425	3207.978853630413	0.3049257489150239	0.5583151046491605	15.199608886541991
O60716	11.282	3378.8200169039324	0.4879343727486976	0.3828539838229994	17.34632293511357	13.692	3239.4007976084513	0.5303262864471514	0.4540672262453458	23.147426686986233
O60721	7.891	3198.050763345542	0.3489291648919789	0.27538502749469057	8.267834462105647	8.1655	3140.4280000816852	0.3636165870352268	0.2810254098762926	8.626242805499775
O60733	15.291666666666666	3499.972353390802	0.8541813448541254	0.5416717663465612	54.16717663465612	16.3	3748.4505713814806	0.816268285722472	0.6250976805126026	62.50976805126025
O60779	13.52	2940.5759982355503	0.7300704619748283	0.3995552975418769	37.63665586153887	14.56	3498.9011494119127	0.8160499482814776	0.5270552966264191	52.70552966264192
O60895	11.12	4227.8878926203715	0.6622983402323485	0.4694489754590061	36.08472126078282	11.76	3190.8480842830622	0.6474586389839545	0.38899431721129857	28.59853688809366
O60928	15.1	3370.0936014569224	0.7802128857562772	0.5238554500265601	52.38554500265601	15.833333333333334	3350.8633554101034	0.39661658500969504	0.5412912344036478	18.757732863152032
O60941	20.225	3390.0168180332607	0.6142500855546595	0.6616428832185426	44.0308763356777	19.87875	3641.408690240888	0.6463034712973523	0.6658856503500067	49.79465205190219
O75038	15.65375	3526.5798912075347	0.47777386168471714	0.5405595403376794	23.701447676853167	19.291249999999998	3406.562053903023	0.34781326739421004	0.624093133606038	18.78858695755586
O75051	9.750250000000001	3180.530228191479	0.8570518097652555	0.32399975338136006	32.39997533813601	10.9275	3473.9316079994546	0.719437881471573	0.39415345230826393	36.304213832695964
O75077	10.64	3856.48508947781	0.6901603186430519	0.42699554794406414	35.68282389962561	11.715	3240.3997860411678	0.6774462364922692	0.39172388186111295	31.507305837932886
O75078	13.870000000000001	3297.281837337924	0.7509862755095913	0.4709676708297481	46.716962256500814	15.200000000000001	3516.4779686585166	0.7192076337921528	0.5410822836483505	49.333786513183206
O75106	11.33	3832.0093212843735	0.947409130105713	0.44315966016765984	44.315966016765984	13.43	4669.81243450399	0.934209042125278	0.5809515909137792	58.09515909137792
O75110	18.737000000000002	3977.6274414318696	0.8436539197130166	0.6925627076027918	69.2562707602792	18.767272727272726	3739.929851688043	0.8450592789804183	0.6735661333723417	67.35661333723418
O75128	17.191111111111113	3147.3828676852554	0.24491084927795514	0.535504226738209	11.724671711683913	14.983142857142857	2985.626829801729	0.22356421416771494	0.4581607856911851	9.604090214385156
O75185	13.697999999999999	3850.2458330002673	0.7727559730853775	0.5007898451594779	50.078984515947795	14.336500000000001	3861.531916214336	0.7270416566482989	0.5330344525355218	49.84122772895955
O75311	17.491999999999997	3257.2672300406693	0.7825004187959531	0.5607365322482217	51.330724180145616	16.316	3244.187663253609	0.6658773022234863	0.5312990596348642	41.98589961783084
O75354	16.25	4551.8487742383195	0.7817254066467285	0.6220567310181454	62.20567310181455	15.965833333333332	4506.994829175835	0.7934015404424701	0.596441264618621	59.6441264618621
O75355	11.07	4879.698770311427	0.9109934652555114	0.48889655056361997	48.889655056362	9.182	4434.317999689453	0.912886594003834	0.40314540129625676	40.31454012962568
O75386	13.344	4343.11388233783	0.5617381274910617	0.5288777501954017	30.065748450437404	17.568333333333335	3527.8893025415305	0.4493104546467601	0.6059999652291145	25.441988603297474
O75387	15.068000000000001	2943.0074800877587	0.7266364922567783	0.440774929332963	41.09386189047986	14.93142857142857	3182.9859106455515	0.6286247567523604	0.47806877568984396	33.21640171863793
O75473	11.171999999999999	3040.58898897815	0.7678521811315817	0.3409623745887637	32.084738815427755	11.629	3574.419081824214	0.7636093250815841	0.4170360089720585	40.39441330970138
O75487	10.349666666666666	2935.770252230876	0.8249498212023135	0.3081465162098447	30.814651620984474	9.971499999999999	3972.4219517289293	0.7724934464242783	0.3788876263940792	37.888762639407915
O75575	12.815	3051.69633317836	0.7592155028552741	0.3967840669981917	39.67840669981916	10.1985	3096.4779602412573	0.6343686331541643	0.3235865255763549	22.977303717205114
O75787	12.71	3469.049803634408	0.7015272422876366	0.4599484923243137	39.769931780784844	11.24	3341.0410845888064	0.5858351864071691	0.393462168604059	24.04447856472565
O75976	9.062249999999999	3617.3975975354306	0.7780908695428131	0.3429758439608115	33.660281526270005	9.925	3460.2008439245933	0.6791690800649735	0.36465233821126974	29.484554466294835
O76050	15.46	3378.658129828399	0.5739654013597102	0.5329756333187742	31.457898428881464	14.530000000000001	3384.909356351908	0.5779144277710437	0.5072216403415917	30.27210925255514
O76082	14.443333333333333	3005.0104457938396	0.8669418014648075	0.43629484558812587	43.629484558812585	14.87	3096.8111334730647	0.8300714179279808	0.46647275823527856	46.64727582352786
O76083	9.992	3247.4942912741503	0.7401915873043434	0.3419401986203874	33.20251190524934	10.638666666666667	3165.7222604204726	0.7790656467021287	0.363833971572976	33.36284502390875
O76090	10.3	3346.041414253115	0.6147617177929048	0.35829163820831833	23.839761988124806	13.29875	3406.0807008371007	0.529893853003278	0.4697352918351194	24.636735323192156
O94759	17.357142857142858	3724.344723946827	0.7207183508436865	0.6270616663064059	57.62055283421684	13.40748717948718	3270.528517747538	0.7713454728618262	0.4452949451063184	44.52949451063184
O94812	12.772571428571428	3323.412040464562	0.7587473006155984	0.4310269551927636	42.67389424015613	11.867166666666668	3381.30851943678	0.7419652372136554	0.4054753518290265	36.893757174591435
O94827	11.762	3087.354473169759	0.4861825786940709	0.3719691621686897	16.807561612450588	14.874333333333334	3130.959676528489	0.481480660214433	0.4765600015385755	20.223484337281285
O94856	10.318	3257.4771707708865	0.7071951311561611	0.3532662449361187	31.028730976656565	10.312000000000001	3142.591382494852	0.7688459725760358	0.36130852898252896	35.24409813154706
O94868	14.635	3162.2193767509475	0.7410138966925959	0.47078763547716573	44.88785601551911	14.118333333333334	3282.8031254993284	0.7628775995306505	0.47194886503572175	42.80602144808638
O94875	15.610000000000001	2997.9468704342494	0.2631609227475856	0.4652895856355694	10.847632129293313	16.69333333333333	3065.1760137579327	0.3098679543895072	0.5048190831969542	14.2891412783802
O94911	22.675454545454546	3618.9509398823434	0.7135892809430875	0.716658540576572	64.33595752935632	20.316187499999998	3464.911676917282	0.7242585181416741	0.652184506546164	58.80462536283287
O94956	18.136000000000003	3305.1304225361964	0.6957198085241995	0.5693389253319625	48.34532129813332	15.523333333333333	3875.926527755967	0.7337335605495604	0.5662211076403725	53.97348729759422
O94973	15.593333333333334	3383.538496821046	0.8647449056327597	0.5377141111336912	53.77141111336911	15.483888888888888	3434.887156787906	0.8853045545131334	0.5417731077021917	54.177310770219165
O94985	9.287500000000001	3097.8222919159275	0.7509627940724722	0.3048374377826215	29.74087655844977	10.212	3114.50506171104	0.7950904369326262	0.3281875912928626	32.49669568056211
O95049	12.8275	3311.8709392509872	0.5424749806905322	0.43432958899708934	23.529894270578726	14.326666666666668	3288.130262934354	0.5345161425764619	0.48281857128219335	24.888396153056487
O95069	12.68	2827.5558505267045	0.6533054381276164	0.356328669589977	26.67531280414046	13.695	3041.4721867618564	0.6279143149134183	0.42048706665872504	30.347042768812567
O95185	10.8745	3228.826579876864	0.7318969341924251	0.3643899088096629	34.430126085422714	11.92	3018.107257294122	0.6340358565240496	0.3659184524238063	25.818603788535928
O95196	10.1	3214.339773205814	0.2196494482547389	0.34104680396504927	6.947507586882749	8.931000000000001	3229.009029897843	0.2390261086590511	0.3085476653635304	6.713049793472618
O95259	13.854285714285714	3261.573962251578	0.6331436773112545	0.4613729714879491	32.47313315853413	14.126666666666667	3153.7865361580302	0.6671953736771484	0.4520058324545722	35.17964226847512
O95264	7.8885000000000005	3520.363113507303	0.8063609570934701	0.30318259709710593	30.318259709710603	7.7095	3263.399080356363	0.8015460267982011	0.27709200766845177	27.709200766845186
O95267	15.593333333333334	3459.2210752109713	0.6098109048371713	0.5527364934613149	36.26722872274814	14.7165	3449.42523595928	0.6639486294034012	0.5361329050898308	38.453603237879186
O95278	9.413	5096.385429388041	0.947655163304316	0.425403835492761	42.54038354927609	8.28	4683.047045498965	0.9386420144420838	0.3760577219553853	37.60577219553854
O95425	14.262	2981.492857930141	0.39878560101981725	0.4260915342343368	14.89893570928195	16.76701680672269	3105.0134570634827	0.3978905630466457	0.5157124350803175	17.924586423959123
O95436	23.384999999999998	3308.6595910635756	0.6250674507733558	0.6923327989886361	47.60033888511002	22.830000000000002	3547.272185611396	0.6126925413914841	0.7361702225862412	48.841044421383664
O95466	12.407499999999999	3126.005136782721	0.6391796114962458	0.3973956522068768	28.480993642754747	11.780000000000001	2993.5332273406166	0.6302968725414566	0.3587138176886515	25.054663090649342
O95490	13.786000000000001	3341.752584703864	0.5855093979646222	0.47290038294847203	28.995136437626364	11.943999999999999	3304.799685533785	0.6382525057248797	0.39541288151364345	27.854067313296213
O95498	15.926666666666668	3402.392596897931	0.9069021752945604	0.5452930235539014	54.529302355390136	12.3995	3492.006249532069	0.8653327529477309	0.4412747416964869	44.12747416964869
O95622	13.248333333333333	3248.4136044503066	0.6414289756187533	0.4416486012501941	31.8433400690903	10.4786	3556.205584591361	0.7426829168788525	0.39044257664901694	37.93468490589417
O95727	13.280000000000001	3352.4126804192083	0.5903435929873361	0.4571027868568572	28.286714292498413	13.465	3234.9002945042726	0.274614364784451	0.44308812488162896	10.62339252293718
O95754	15.8625	2915.3349237182306	0.778145303221622	0.4529786046564743	45.29786046564743	18.653333333333332	3099.7140065553426	0.7051908064932789	0.5619943975793461	49.13058055012044
O95782	15.0775	3428.5559150535337	0.8402225075145849	0.5309241206139408	53.09241206139408	15.85875	3305.522756051812	0.8548005906158394	0.5312578591143508	53.125785911435074
O95876	16.375	3250.6003037951696	0.6958192980406372	0.5382473533651695	45.74996470517081	13.934999999999999	3276.8938144614212	0.7511101602836634	0.4682008879838261	44.835970190983566
P01112	6.833	6344.767368310308	0.8917110992452272	0.3351492457844996	33.514924578449964	7.391500000000001	5058.379238306041	0.8468450929387636	0.3152890076280145	31.528900762801456
P01116	10.17	6898.684747924567	0.8829161297520743	0.46224353635025545	46.224353635025544	17.2	5109.193298963705	0.9084335635208912	0.6250378883241299	62.503788832412994
P01871	12.0	3166.3193264646666	0.8332285207127634	0.39288043329869415	39.288043329869424	13.28	3083.744568088122	0.8115474734062212	0.41815207031156465	41.81520703115646
P01880	10.04	3564.349407820348	0.5989396991266651	0.37938069468575053	24.1135561158818	10.746666666666668	3264.729053031577	0.5939720874507131	0.3649300967934987	22.851962250873118
P02708	8.875499999999999	2937.9170337276432	0.8545439792453686	0.27368547713152397	27.368547713152395	8.704	2931.706105138369	0.8031898506874118	0.2663859716039727	26.63859716039727
P02724	18.405	3573.07215671896	0.2730364617422688	0.6476673336502718	15.472019465116793	16.035	3074.683780614111	0.3272541565205338	0.493031722366723	13.870314294776982
P02730	11.003333333333332	4118.076403221502	0.7778254395126165	0.44029883149429455	44.02988314942945	14.098333333333334	3956.3580726366163	0.8034472216934412	0.5535593847165597	55.35593847165598
P03372	17.295	3516.5291600721057	0.4982940487844455	0.613157307575062	28.83677750870752	17.398333333333333	3456.0903440448674	0.5783878701437665	0.6016854768715083	39.516737676990736
P04049	19.28833333333333	3714.9602331949604	0.522885968794352	0.6934947307747561	35.06724145029911	20.201428571428572	3402.984849099733	0.5066453821063631	0.6461695521628769	31.094905432853555
P04233	16.2	3178.474006307254	0.525623483864597	0.5181656015705829	26.20269261771586	13.219999999999999	3182.019774924965	0.41406660996507316	0.4191890561536945	16.099319215103627
P04626	12.195	3381.868398612169	0.6612043598233506	0.4299391632391164	33.0074359592852	12.370000000000001	3193.0975440393636	0.6394568861399197	0.4514893935032232	29.21837777743908
P04899	6.996	6805.331634284836	0.9548896329736826	0.34100358729605484	34.10035872960549	7.9985	5490.090202553372	0.8952054086120794	0.3508010016849843	35.08010016849843
P04920	14.61	4063.984553834837	0.5446591293516688	0.5536537487721024	30.058949956601	12.52	3688.789220252058	0.5520659197641112	0.4538837849507095	25.04347937423559
P05023	14.738	3281.61706493431	0.8921526728052305	0.4977001132049147	49.77001132049147	14.76375	3272.437108984643	0.8457191654373611	0.49509073802872877	49.45468902203359
P05067	6.636333333333333	3209.653757236067	0.5294509928362641	0.24362147566673076	12.571992686095436	7.112	3319.8959719831805	0.5393238224927037	0.27866039051130226	15.173999998007035
P05129	15.0425	4090.4302255097887	0.7686433478345764	0.5769577150818859	57.69577150818859	14.4825	3619.392985529158	0.688573335894811	0.5049762008816268	41.999017110902315
P05538	11.22	3320.2478675604243	0.8358245107180777	0.39005974358380335	39.005974358380335	11.06	3200.345557963557	0.8528596083151722	0.36861658287505933	36.86165828750593
P05556	10.31	3296.188017157651	0.8453709433350035	0.3578773005008041	35.78773005008041	11.34	4237.99621814258	0.8374124541565264	0.41011608601478733	41.01160860147874
P06239	6.902	3596.463047797287	0.7869450329787048	0.28165164093860895	28.165164093860902	9.24525	3657.27544871962	0.7452882219486467	0.3803244168951618	37.44510383064047
P07333	15.5525	3561.9549755144626	0.7077386166961611	0.5565592033964353	49.034534363998254	12.78	5402.322387032009	0.9147040547839292	0.5672069625749572	56.72069625749572
P07510	13.895	2940.8975980810533	0.7785995279299334	0.40986750093080443	40.986750093080445	14.516666666666666	3162.249349079741	0.7063659100280754	0.4677350725621668	41.06687583404663
P07900	9.058333333333332	3756.5676382693578	0.8246422240346346	0.35301477602791986	35.301477602791984	8.268	3570.439600969157	0.7081708795944626	0.301359439238046	26.499204627325422
P07911	7.339	3412.3939781777904	0.7775726328212801	0.2806844911337087	28.068449113370875	11.405	3625.5058689118396	0.7531792169525884	0.4328470245707612	42.27141379767751
P07948	11.39	3182.2549460228156	0.7882177276619917	0.3725372136983541	37.253721369835404	10.143	3755.247347598447	0.8268330240445249	0.3887634919765977	38.87634919765978
P08174	13.94	3054.5082835866597	0.6636767710707178	0.4323246051482354	33.36881986895364	12.725	3104.568352864298	0.5816001937968911	0.4199008959037709	24.635429011235203
P08582	7.873	5301.1346926543	0.9014482137415396	0.3688493179065539	36.884931790655386	11.870000000000001	3151.4633891128155	0.6854753379251681	0.38437483041700327	31.672826914353788
P08631	10.897499999999999	3198.755514627942	0.7829855859638352	0.36052078666012877	36.05207866601288	13.925999999999998	3189.9398064945476	0.818478343436621	0.4667570014010437	46.67570014010437
P08887	17.03	2924.558879008667	0.6994911904437325	0.48739708767651363	41.88667026812987	13.09	3128.4093496907653	0.7947985813332861	0.4199879620127659	41.9987962012766
P09471	7.5655	6481.040025041388	0.9605890373986988	0.3613281237780819	36.13281237780819	8.199	6959.467102928393	0.9612087293895554	0.384831701535273	38.48317015352731
P09603	11.24	3316.5549704059304	0.3425726944750005	0.3902152941801172	11.494074176910368	12.82	3100.3477462656565	0.6502757221460342	0.40721519397825345	30.192207198267734
P09619	4.468	3426.954114187425	0.6225836899486471	0.20862815643658414	14.215706527411953	9.122	3086.617858557214	0.8413313495340937	0.2965823842609716	29.65823842609716
P0CAP1	10.427	2959.28600039603	0.5342513243832296	0.31497833364871675	18.660742154211352	12.57	3076.780846726339	0.4393643262433347	0.4076214568334594	19.235483349271153
P10321	9.256	4081.9892601545534	0.7938789018278248	0.3910539911362858	39.10539911362859	9.881499999999999	3387.405513448425	0.8229819220583441	0.35487310402035255	35.48731040203525
P10644	13.82	3664.8931342980054	0.8747508062067141	0.5125357739514945	51.25357739514945	14.67	3978.605737844271	0.8195495146359336	0.5562160410538326	55.62160410538326
P10721	11.143333333333333	3064.5058691364725	0.7166132528926065	0.3518926976067456	31.857989298740858	11.5975	3312.121308289241	0.656409863824669	0.3994251647300959	30.450384034131133
P10966	18.08	3474.1144881315618	0.7285549895887318	0.6210637458969556	58.23657552733695	16.94	3184.803602702942	0.5805185212936248	0.5511270650096913	28.87753378269563
P11142	9.867999999999999	4019.09338949924	0.8801426314960306	0.3988334287254663	39.88334287254663	11.209999999999999	3812.2981151536637	0.9083149597627683	0.4328037872773101	43.28037872773101
P11168	11.92	3713.858594697748	0.844437084338427	0.46106794279703706	46.106794279703706	17.534999999999997	3502.8359679724576	0.90694293986241	0.6123694925894958	61.23694925894958
P11215	11.697999999999999	3513.576568422034	0.8566971260479747	0.4236989711008494	42.36989711008494	11.693999999999999	3351.9009231192395	0.861916560210511	0.3998586684602521	39.98586684602522
P11229	21.115714285714287	3295.4875024292	0.6236782681031353	0.6409941801363389	43.880502579706764	21.176	3346.6284704951613	0.6263552920928867	0.6576989375880486	45.59179884785074
P11234	13.63	6083.454959556234	0.8094574659747685	0.6065596383510702	60.655963835107016	14.051666666666666	5300.984706486881	0.7118765707845758	0.5494675601436472	49.12885003402751
P11309	7.993	3484.1397314322317	0.8560487221747625	0.3061134214225233	30.61134214225233	11.905000000000001	3336.007204818788	0.6658673667735071	0.4138077068406987	32.14810683501288
P11362	11.45	4374.864189390602	0.6390947389290947	0.4875829124607524	34.958424242353445	11.8975	3520.266456882602	0.6316368056423282	0.42930759391366585	28.348473838194646
P12318	13.64	3178.587421953683	0.6119463154075749	0.4454454747369333	29.439246570137843	12.74	2933.631550739815	0.39050336992556567	0.37642457619699643	15.08103277589461
P12931	12.775	3358.208316399653	0.7871444011501789	0.4414421558108506	44.144215581085064	14.396999999999998	3406.224174683288	0.7656403643883841	0.5036588962302648	50.36588962302648
P13569	19.624285714285715	3447.588881898089	0.6980478111339539	0.6504780829394546	55.58369202669694	19.20330357142857	3363.7779255460264	0.7906044510236911	0.6261262449983436	57.26901870746872
P13591	8.274999999999999	3435.312221510456	0.7630137127058723	0.30975354895422524	30.97535489542253	9.2135	3538.6283978519896	0.8370152506184211	0.34036594017993027	34.036594017993025
P13637	14.883333333333333	3308.873886628588	0.9118405862824712	0.5060867033661013	50.60867033661014	14.996666666666666	3226.131200004357	0.8978871437426862	0.49357963722795073	49.35796372279508
P13861	7.1255	4417.762272393661	0.7612916876567075	0.3294399961807377	32.943999618073775	9.643	3650.725461149117	0.7754999570081651	0.3683458353254475	36.83458353254475
P13866	14.995	3205.336291005373	0.8166294309918025	0.48928355750826763	48.92835575082677	13.203333333333333	2849.110423839172	0.8464098749130572	0.3737922194831598	37.37922194831598
P14151	14.36	3102.967974505446	0.7974291648844426	0.44881836615530357	42.77659725373466	15.333333333333334	3240.842099302505	0.7240908934044578	0.5037465198070619	42.70586022764403
P14416	27.33	3460.6989250652105	0.5676938719834773	0.7700608790855191	44.56577101875972	27.225	3211.3127675890396	0.6553106712833932	0.7032191934105162	53.444542635448556
P14672	17.773333333333333	3325.469609381779	0.8680383167510554	0.5893617006942468	58.93617006942467	17.6	3846.217458859238	0.7555877639108856	0.6736029636760537	67.36029636760537
P14735	13.506	3520.863334554602	0.9318746296182454	0.4876429188267505	48.76429188267504	11.216666666666667	3140.193863992039	0.9553592304969736	0.3646717784332189	36.46717784332189
P15509	15.156666666666666	3260.6993520492374	0.7566449306827642	0.5057217904645029	49.61657483803061	16.4775	3149.047867655279	0.7448038661620506	0.5219144447764841	46.605839674400734
P15941	16.2	2877.515629282018	0.10861990456952514	0.4573117746190914	6.672162737281219	11.076	3146.3166033431244	0.31887541346229775	0.337076439352499	9.963298378023383
P16050	11.36	3464.5285111973167	0.9738860658700514	0.41315302203127763	41.31530220312776	14.14	3573.592390421219	0.9636177689588664	0.5235720296484112	52.35720296484112
P16234	7.5705	3311.075699414064	0.6085214270032422	0.27601987768567765	18.051732183306235	10.4	3446.798519838606	0.756967498156384	0.3788051939052634	37.880519390526345
P16284	12.525	3153.5032150465963	0.7501338163064476	0.40740141239504357	36.5537947581842	12.17	3151.861637130922	0.853986830815025	0.4029883327957915	38.28879459618213
P16452	15.08	3288.6663346502055	0.8859072304256562	0.4998824080059294	49.98824080059295	15.824642857142857	3202.1211807300515	0.8387302900330493	0.5123309926779864	51.23309926779865
P16473	17.863333333333333	3344.275787358667	0.6335323305179169	0.5959118649066912	42.322190640525	9.746	2936.1041439822525	0.7987475162047064	0.2941093107291823	29.410931072918235
P16591	15.246	3374.9804475833757	0.8913500488529362	0.5260952169004259	52.6095216900426	13.71	3450.9184326526192	0.8531656009960521	0.4894486035458664	48.94486035458664
P16671	13.76	3606.939399554409	0.9686162040031188	0.5133245099891179	51.33245099891181	14.89	3698.8356327368983	0.931021147577322	0.5660928807665578	56.60928807665579
P16871	12.52	2976.92998450341	0.4453672382955911	0.3776934433174937	15.14583164077454	12.11	3106.385931579526	0.7761801527648136	0.38722441474258085	38.722441474258076
P17181	12.392	3582.7329924786186	0.7604879406569203	0.4473096117956256	44.0582108232964	11.188	4498.478677844387	0.7631446350408266	0.42704227377258425	40.14637255838964
P17342	12.735	3271.4844209167386	0.7936390640685236	0.43174275643109117	43.17427564310912	12.49	3559.999896915483	0.748129011257556	0.43810809318821486	39.94683550236787
P17612	15.89	3247.6092120850494	0.957628025256067	0.5246189096845396	52.46189096845396	15.665	3153.703176988588	0.9767213522366572	0.5004777584090259	50.04777584090258
P17655	6.607666666666667	3713.370648583718	0.9168735022568025	0.27757442309461877	27.757442309461883	6.4005	3663.1379324422	0.923968098955166	0.27315557586836575	27.315557586836583
P17706	16.4125	3347.2867992906076	0.8110227282474781	0.5513529838822248	55.13529838822247	15.506666666666668	3602.111331094034	0.7983069109227605	0.5578792313305191	55.78792313305192
P17813	11.375	3136.8498677397215	0.7544182093776002	0.36883468977419775	36.00366763698508	9.7625	3085.158981870584	0.786247765011235	0.31379437544064437	31.379437544064444
P17948	21.71076923076923	3155.4279621202277	0.6248043708318834	0.6245800705191613	42.910952475880826	12.748000000000001	3427.4960304155265	0.5191349251736841	0.5048842067195582	20.02137962332943
P18206	8.33825	3675.016847554971	0.8673895702628652	0.32701380488337406	32.701380488337406	11.825	3518.1116424895863	0.8765757256498251	0.42941433651007643	42.94143365100764
P18433	12.6175	4162.975961065162	0.752770302534448	0.5060012692422438	50.189378440197494	12.18	4129.80845890159	0.7538814024997559	0.5053265655574017	50.532656555740175
P18507	15.495000000000001	3371.8096803719436	0.7339703858969384	0.5355825876743014	47.88298264714109	15.631250000000001	3249.9494120680492	0.6953203063394608	0.5156040794984222	43.318814120716695
P18564	8.1815	3160.7427768301905	0.7312667037936691	0.27493710611472066	23.994733002859917	8.141	3356.2143554064314	0.8067634441280535	0.2985225576569031	29.852255765690316
P19235	9.142	2982.7396024092864	0.4101697434928266	0.2841403290087038	10.251175375987254	12.515	4282.991708091124	0.6634135786841051	0.48551812118599047	37.550535076218125
P19438	12.81	3207.4555070730403	0.6093590758439505	0.42444131642244404	27.834211374760667	15.56	3241.3950095222467	0.5409816531656727	0.5147044810630725	27.493587049804695
P19440	17.03	3661.3906633001957	0.9512301556729028	0.6038317572935935	60.383175729359344	5.585	3359.3373481799276	0.9673447315891583	0.2300354271496872	23.003542714968727
P19634	14.9625	3015.0045747416107	0.5371860600656704	0.4503914978673103	23.729402336723368	12.365	3339.890159111224	0.6412810362953485	0.42765914330857246	30.852669540022827
P19801	15.945	3971.4697776852204	0.942259111333472	0.6188234691299961	61.88234691299961	15.772499999999999	3761.6008063000195	0.9108471617472133	0.5950306609840565	59.503066098405654
P20020	12.423333333333332	3248.5951917249536	0.6571521102470412	0.41561938917525393	31.59247213473684	15.471428571428573	3282.7563162136676	0.6523016285194317	0.525397907248567	39.528147592415145
P20023	13.97	3010.767181674723	0.6289533227539325	0.4250996810679065	29.56521674498762	13.665	3235.851356346644	0.5861946686687332	0.45041746088359846	27.620334660207423
P20273	12.225333333333333	3003.212391058551	0.696379358168849	0.3691340827345548	26.352642206639345	15.6446	2987.1039569939303	0.6408455622076904	0.46251763921964917	31.5648327865972
P20333	10.6	3478.136037555114	0.4477420000896517	0.38904503102959614	15.7106056781674	12.01	3267.6476596672273	0.6417695318250967	0.4087906585937311	29.44511727207447
P20594	13.660000000000002	3690.413328125766	0.8086252692990996	0.4870082486339975	48.70082486339975	13.43	3763.3624431052926	0.8076528863683619	0.5072075414858342	50.72075414858342
P20701	5.177	3574.915898377084	0.773673755383335	0.23467890010912243	23.46789001091225	3.995	3351.328185915769	0.7651759985297574	0.19305745402187136	19.305745402187146
P21439	15.855	3656.9787337780385	0.8321981965447284	0.5570440974909143	55.70440974909143	15.524479166666667	3721.859464869031	0.8392097489165368	0.5437796736621336	54.377967366213355
P21554	22.24333333333333	3315.107990388269	0.5757894793404349	0.6800544479880047	40.32437845746951	19.965416666666666	3423.8560276567628	0.632890971749049	0.6625211435101834	46.6678455525175
P21583	14.38	3652.1834970629543	0.5537376662831845	0.5424306237636234	30.10490455865167	13.2	3220.1973268059573	0.5543046283265072	0.43569898060052326	24.890042313620455
P21589	10.1735	3356.822412879882	0.9010275023566373	0.3613832134896532	36.13832134896532	8.991499999999998	3152.6024144894004	0.7771653802440674	0.2994430422011055	29.944304220110556
P21709	14.16	3141.533321675169	0.7218568546708644	0.45468942685643254	41.80077956356838	11.039	3080.6957167265437	0.8232053554782841	0.3505374514999531	35.05374514999531
P21754	9.8875	3053.3641939791514	0.6211972813295474	0.3139222594739408	21.626841871710088	10.258750000000001	3237.6365161675285	0.6894175995172854	0.3467117213061868	28.278721509971273
P21802	7.423500000000001	3477.572416095105	0.6340313469053285	0.28649138874286423	20.231805290157663	10.5792	3570.4291127008137	0.6366947953253547	0.39957248287151115	26.841984796066026
P21860	11.857875	3343.0442278376654	0.652543646068396	0.4104853246725325	30.723428800309584	11.042727272727273	3289.820517638663	0.6320341479102093	0.3650255768691007	25.006782843611074
P21980	11.305	3649.8390986745712	0.9471385164097348	0.4323999206679414	43.239992066794144	14.39	3233.505961441264	0.8595361775534194	0.4756759579156887	47.56759579156887
P22001	9.107	3099.277927852549	0.5785683944317682	0.2977179882302827	17.801216194825493	10.969999999999999	3036.7633529845743	0.6315342979152557	0.3424280018716729	24.00171912155647
P22455	14.598333333333334	3663.147861820586	0.632637134829752	0.5441468620136288	38.31508574554007	10.0685	3428.1968119713447	0.6440565902591306	0.36471480480546525	26.541812697995944
P22607	8.9215	3916.5307617073036	0.6320189582618925	0.36200997988599065	25.40487262550527	10.7248	3560.035603892007	0.6167734402413253	0.42620597387055736	23.77458227764033
P22694	14.775	3407.9334881701907	0.9542967087245388	0.5198007299686986	51.980072996869865	15.075	3100.514249004519	0.936293898001482	0.4629273817316104	46.29273817316104
P22888	23.947499999999998	3565.6617810872917	0.7307455635848331	0.7476351667240821	70.55184198485296	23.6375	3345.9065108225054	0.6739842111273711	0.7018307217999872	55.86737997279204
P22897	9.7235	3081.9536808625567	0.786181771304362	0.31262180240436666	31.26218024043667	10.469999999999999	3458.2150798739067	0.8423280314900128	0.37934303153853716	37.93430315385371
P23415	18.122500000000002	3314.205725175483	0.810289434094914	0.5809737825579606	57.872593645626566	15.9525	3109.0042673859625	0.8066765341573541	0.49205615762462773	47.63451712437446
P23416	18.483333333333334	3625.139720216673	0.8421004873263412	0.6506860595875373	65.06860595875374	20.5975	3596.505644659176	0.8495612938594589	0.6944548491982023	69.44548491982025
P23469	17.491999999999997	4091.9590366850607	0.8224133300661471	0.666636515906967	66.66365159069672	13.461333333333332	3994.3305781583936	0.8841425551586342	0.5265545322497035	52.65545322497036
P23508	10.467	3029.4823744296586	0.6429133687123324	0.32651591851429795	23.757526200147698	15.184999999999999	3199.6930081995697	0.5547939231766733	0.4953589984299331	27.47055420788789
P23634	14.686666666666667	3621.8697364260865	0.6511362964721245	0.5444492393093529	40.50224115525029	16.722142857142856	3596.742495972485	0.6781079781319415	0.5992341600956574	47.64348993107036
P23945	14.778333333333334	3881.8828889878455	0.769013712462836	0.5756325266286714	56.479033712559364	14.81	3649.3225915694966	0.7386567765075113	0.5766527044751241	53.864678290106916
P23975	16.345	3263.585587198149	0.8537909157032869	0.5414252309330512	54.14252309330512	17.07375	3218.3063692952237	0.8385618547000402	0.5512648305800185	55.12648305800186
P24046	14.96	3129.654311672244	0.7225649982685585	0.47403985107922675	43.841181489032735	14.692499999999999	3316.2687379866866	0.7975415655961853	0.4989119761280317	49.89119761280317
P24071	10.12	3362.1692247957553	0.8353017893500638	0.35986347797203827	35.98634779720383	12.6	2978.877665215013	0.8550672561206798	0.38024674122214047	38.02467412221405
P25021	19.55666666666667	3002.7875758425776	0.7564957088768397	0.5588409962063227	55.88409962063226	19.996666666666666	3529.116623048159	0.6804385866521306	0.6814545450761597	55.31035915777861
P25103	16.203333333333333	3321.593281718609	0.6843375515792901	0.5441514642921023	44.68577404118315	14.46	3611.8879115241307	0.8501754534191474	0.5323489923654359	53.23489923654358
P25705	15.023333333333333	3266.9271028229723	0.8758240512069287	0.4993946621507322	49.939466215073224	15.263333333333334	3307.1279010741964	0.8473943347244054	0.5110219120085977	51.10219120085977
P26006	12.446666666666667	3502.291428367978	0.8242220338742889	0.45048984042847007	44.49495926118548	12.340000000000002	3672.7354059593686	0.7734637291075033	0.450161242052682	43.1905606528083
P26012	11.173333333333332	3140.711789978724	0.7130705279875887	0.36303911820202517	32.49952122435125	11.59	3139.064370846094	0.7436344423555908	0.37602630823253314	36.89135876155661
P26232	15.026	3059.5816206531053	0.7541513936575778	0.4619580553556265	46.16846521112032	12.459642857142857	3611.2311202168676	0.7825506556766118	0.44558399291374984	44.55839929137498
P27037	10.173666666666668	3045.9230918460926	0.7726270998366198	0.3195430540926581	31.954305409265817	11.205	3485.630753915765	0.7762022541178979	0.4043769534960875	40.43769534960876
P27216	11.934999999999999	3223.6083626531145	0.9457518780538828	0.3974230412838372	39.74230412838372	11.55	3384.8707049742984	0.8245666052841781	0.40944475028840693	40.94447502884069
P27448	17.10111111111111	3408.4765753579563	0.5230192749280933	0.5783911628745398	29.26624842045319	16.847142857142856	3452.9831691875142	0.5172809008506425	0.5919521690059197	29.587920078183704
P27701	12.91	3519.1810877469406	0.8786658490083624	0.4735642755737922	47.356427557379234	9.6905	3179.202757541395	0.8259633594264633	0.3240224057168543	32.40224057168543
P27815	5.8595	3433.1233250180194	0.4682574289196839	0.2423433569920385	10.407666987505248	7.877	3124.9821354930896	0.5678898644494753	0.2664620392895538	15.565300381772285
P27930	12.665000000000001	3279.4669188085695	0.8282107726409355	0.41987452113174684	41.98745211317468	13.443333333333333	3205.596014594497	0.8228185249306902	0.444049363337592	44.4049363337592
P28223	15.113333333333335	3272.4467114859567	0.6034302061272395	0.5066954117521679	32.66506925555324	17.48	3286.4400598328148	0.554534754062301	0.5720882401845407	31.865473417673464
P28335	19.544	3126.7828466054975	0.6039668481769203	0.5872528063322502	38.05355362659877	16.026666666666667	3401.047192332529	0.3138489281396624	0.554285037394154	14.97887318238376
P28476	16.34	3168.4394031941265	0.7695497283338194	0.5158189368634687	49.05803219660756	18.12	3270.56233759593	0.6894428176931361	0.5899890879211417	49.19772594328816
P28827	10.963333333333333	3793.6139741826314	0.8429738022554267	0.40644182046477223	40.644182046477226	10.34625	3626.460264838893	0.8290560973303458	0.38081009489188633	38.08100948918863
P28908	16.895	3371.49236875968	0.4075969767395745	0.5748521681195612	20.577542985232753	14.34	3211.30369487328	0.3232910716761125	0.4726156124192473	13.163983807318171
P29317	13.756	3219.219040070859	0.7713094186868182	0.4547694971200727	45.47694971200728	10.94	2947.2203891774084	0.7887743788697191	0.3282359233458841	32.82359233458841
P29322	12.336666666666666	3590.1248251472375	0.7491796214433629	0.461141122804003	45.3313358483072	10.344999999999999	3977.9358414344024	0.7807007244422423	0.4244587510815751	42.44587510815751
P29323	12.532499999999999	3178.96624670959	0.7505428933244556	0.406647013904636	40.14853544281627	9.423166666666667	3553.892532114599	0.8116295435004152	0.3534261007689323	35.34261007689324
P29376	11.475000000000001	3666.0723256690253	0.6301518934512131	0.44014895476778004	30.71277887544396	11.620000000000001	3463.9999886605856	0.5234808692936763	0.4216571530715167	21.686594800473586
P29466	11.893333333333333	3738.944895532871	0.7556999639861101	0.4460588707758317	44.60588707758317	13.441666666666666	3473.949136824972	0.7600126064994764	0.4592454684948306	44.25740757545495
P29474	19.94333333333333	3863.9442342258403	0.783007766793648	0.7191546731526981	71.91546731526981	14.16875	3438.176164256006	0.7451870674084045	0.49016223726847485	47.55613635407914
P29475	15.200000000000001	3525.38962936503	0.7381791127962933	0.5337598464631494	51.36328888738147	15.738500000000002	3765.822257597246	0.7655447454172409	0.5867853223685937	53.34915597179581
P29973	22.293333333333333	3361.106121769541	0.678267495657634	0.6926295428751237	55.984415579661146	15.5975	2942.5284091461863	0.6045379197484183	0.4548073533562206	29.42395361797755
P30411	18.6075	3467.7236825409186	0.7220095820291579	0.6335977894219784	58.169851857334784	18.076666666666668	3106.67221213564	0.7784761051876222	0.5506219204196859	55.06219204196861
P30542	19.96666666666667	3603.1926836370017	0.9148134736201493	0.6910135251243029	69.1013525124303	12.96	3111.3667486283716	0.566347030031992	0.41328369399008036	23.821541220733916
P30926	12.975	3321.621127924637	0.815043745163057	0.44750748289194364	44.75074828919436	14.63	3336.2419498800887	0.4772127433654883	0.503307513213666	22.203600905528347
P30988	18.634	3423.0606968869297	0.7008144822858838	0.6319589190954685	54.75580896710026	14.625	3307.713988171496	0.6892235818910513	0.4950117752121884	42.461853115814435
P31645	12.86	2913.8114146574067	0.8261081532396733	0.3765260527243662	37.65260527243662	13.35	2983.614926868742	0.7903968410594565	0.40209463856461936	40.20946385646193
P31749	10.3375	5977.377731348985	0.7807677552645977	0.4056674034548535	40.56674034548536	10.305	4462.52296628343	0.7730117420749965	0.43213688565353714	43.21368856535372
P31751	11.584999999999999	5914.784620939506	0.7676106448999617	0.440742746024571	44.0742746024571	13.812000000000001	4503.297947870056	0.7322064937718509	0.5405689996882661	51.246979323425855
P32004	9.72025	3101.668955840433	0.7280482239033745	0.31305892240357514	29.321422103821856	9.815249999999999	3222.316560056068	0.743200024251041	0.33113943007874413	32.13742721788985
P32121	21.723333333333333	3732.7909564200363	0.7788201320870676	0.743469432278591	74.3469432278591	21.276666666666667	3569.9743501734306	0.715996497313273	0.711169083420343	67.48420544213434
P32241	21.252499999999998	3181.4103239909246	0.6377776567841573	0.6284591275130701	45.140991295149334	20.00625	3552.9677214458625	0.4504571116810878	0.6781170802941285	29.85906758203661
P32302	18.0825	3613.2381570121397	0.7477786387237644	0.6507649904568605	63.82916755105482	22.485	3537.899329942295	0.8066480453979206	0.7274406125214654	72.74406125214654
P32418	9.136	4025.9078842296426	0.6510872823323687	0.3836392802913449	28.513552223345147	7.23375	4123.9926010356985	0.6807785429076947	0.3233209139195544	26.300123782248406
P33151	13.36	3105.914275454222	0.6897499347496061	0.42439052280842354	35.421493147064815	14.56	3248.098665320878	0.5669169653329647	0.48342842335127223	29.07381121343088
P33527	19.863333333333333	3382.7534474319395	0.8188457686611472	0.646249425646664	64.6249425646664	21.618181818181817	3633.890371023066	0.8122456382895141	0.7122208036020348	71.22208036020349
P34969	22.816	2999.1911409844406	0.6359724656599787	0.6091279279345125	43.33612352704031	25.02875	3001.4840956964235	0.6742582659535796	0.6315565021180864	50.28480895316417
P34998	22.950000000000003	3350.4522989901616	0.6788522267342338	0.6965175862075138	56.19011729416282	22.189999999999998	3717.296263717999	0.6328502745149887	0.7392054390680958	52.23261259988361
P35052	12.563333333333333	3376.3641895250116	0.7567504664625256	0.44006039479799686	43.78401678321851	10.55	3253.7700029532525	0.7469353745860428	0.35998197145064226	35.6687509399991
P35125	21.459999999999997	3180.561885128204	0.524695907023856	0.6329348827335718	32.14059981443507	21.1525	3233.0718643126493	0.5534305698282411	0.6375210017076717	35.34983896320183
P35221	14.803999999999998	3642.7729913126286	0.7919866811001972	0.5116351451753671	51.163514517536704	14.024999999999999	3417.8873604335386	0.7737740564224695	0.4680492522642442	46.804925226424416
P35232	13.45	3452.659624722964	0.9417480268127892	0.48288450393389254	48.28845039338925	13.84	3420.24295730222	0.8773477836556018	0.4911618915318382	49.11618915318382
P35240	19.975	3750.56744276244	0.8607115248758086	0.6963954625946935	69.63954625946936	17.734166666666667	3237.1489139666683	0.772161339813531	0.5452506694398656	52.25397864963369
P35348	22.192857142857143	2916.22274912233	0.5764337753781922	0.5786608369814443	34.36287168403382	21.616500000000002	3212.752034012276	0.581699858697768	0.6436560561101652	38.65417540058863
P35372	16.4675	3107.6006075862956	0.665765040981494	0.5130422934451307	39.84331913753527	17.688	3226.332330315448	0.6703839736973424	0.5659082826116539	43.31521302906369
P35462	23.49	3672.2188583332513	0.6384249165654182	0.7747918673933004	55.43904294219114	19.343333333333334	3082.1679384581694	0.7407085692612271	0.5730120381612396	55.293048803875195
P35498	13.844285714285714	3295.4127889154997	0.5390155097866339	0.44761799228665994	24.49830175247556	14.428	3370.2307305261797	0.5345939668549977	0.4816055681332558	25.84719247143001
P35590	12.19	3486.1129787465543	0.7705829155600309	0.43515842088451323	43.51584208845133	13.257499999999999	3733.416887877987	0.8055333346358845	0.5085829251014818	50.85829251014818
P35611	13.355	3075.8433356851165	0.4710517913364852	0.4173675440953265	18.107870523474883	11.86	3243.331167785753	0.4920172661068466	0.3998799037828254	18.882518022169545
P35612	13.226666666666667	3046.906173862902	0.49935422039533967	0.4049782118663743	18.87512198447124	11.622499999999999	3409.585265026173	0.5492954773233407	0.4150984369294608	22.95477617241366
P35613	8.963	3621.79210536925	0.8163263332764851	0.3487852196291703	34.878521962917034	11.059999999999999	3136.6517198491993	0.8685051361731411	0.3595520280705796	35.95520280705796
P35968	9.727	3203.849574972124	0.5897948267876388	0.32791900740799	20.311504422160457	12.994	3335.889627671411	0.8196431993385547	0.44478418989018675	44.47841898901868
P36543	14.54	3165.249582209033	0.9996906229828671	0.47032774578281605	47.03277457828161	13.11	3357.158169510853	0.8744159619916333	0.4574015326195052	45.74015326195053
P36544	13.19	3037.6614396253517	0.728862728602671	0.40745900569123267	38.242345435156935	13.465	3065.392384961747	0.6405659084347972	0.4204859044734993	30.408307823062742
P36896	12.386666666666665	3580.323081563764	0.772863250153483	0.46074794714108763	46.07479471410877	12.4565	3687.180690544981	0.7149264749631863	0.468770595939476	38.923422187362334
P36897	13.243333333333334	3416.720749854296	0.7493639122902375	0.4692424528010451	42.41238726310481	14.585	3532.7700612952403	0.807981587844064	0.5270888366433852	52.70888366433852
P37088	12.156666666666666	3009.5149234344076	0.6959720855710799	0.37231138159361077	31.847205348429792	12.396666666666667	3158.9208176143525	0.6348347222094257	0.4051114097123795	31.266631584878688
P37173	10.0	3306.8644196056393	0.7139852464932788	0.34946881871849295	31.36789718719526	13.05	3724.566033267712	0.7313742272761198	0.5035398043879694	47.617500596450235
P38567	12.774000000000001	4539.855755304323	0.8685271612828366	0.5004990850612702	50.04990850612701	11.372	4528.382544144844	0.846315447347029	0.44118337091795307	44.11833709179531
P39086	13.020000000000001	3926.744396257954	0.8283365983570582	0.5024439245462604	50.244392454626045	15.035	3637.3004453559815	0.816187618293376	0.5398348505889573	53.98348505889573
P40123	10.21	3537.819403079439	0.7978296164537155	0.38240601282657244	38.24060128265725	8.0245	3431.370328445684	0.7184821524775893	0.3034274631884616	27.478073923387804
P40238	12.02	3288.0176401423105	0.6151308696002532	0.4132622913664117	27.19439810949029	12.745000000000001	3011.629936532999	0.6131776003424105	0.38998592261361426	26.084092673744827
P40259	14.04	3193.1906389822516	0.6603488184543819	0.4602439140321708	35.17086212330282	14.73	3070.8525382478733	0.6518738227231162	0.45811865730147616	34.129584978093995
P40818	13.2375	3301.503622552852	0.6244159163533474	0.44951281674047044	30.739887902069324	15.692000000000002	3244.043826854314	0.5866444297140464	0.5174900461705563	31.987028343575002
P41145	19.0325	3276.0352510808234	0.719962625171284	0.6077990044768937	55.54241844254678	18.006666666666664	2959.003626996113	0.8589522943508267	0.5117995844337292	51.17995844337292
P41146	17.266666666666666	3667.5610992347843	0.7705728812591287	0.6363031194333124	63.63031194333124	15.8325	3417.8309994485394	0.7439788702061881	0.5533164137267346	53.53981811383764
P41217	13.3	3258.9578878124657	0.8538313006621845	0.44693419538859214	44.69341953885921	12.435	3370.958671830273	0.84974489763109	0.4342688792190982	43.42688792190981
P41220	13.659999999999998	3327.5996796079016	0.6708415436356931	0.4690484094741105	36.98992282722182	13.52	3116.039166273091	0.7330659521477563	0.42454364298141084	37.361938447417955
P41440	18.27	3726.953754194503	0.613694620186823	0.6756252975542282	44.97292369877854	18.838	3927.684376725464	0.6273100991717084	0.6714000123398305	47.87653263171791
P41586	16.69333333333333	3287.669502971134	0.634480459578405	0.5511297517018664	38.91334982310022	18.0875	3325.5424116308177	0.6045453555117429	0.5985677060079315	38.4968064715223
P41587	18.3175	2953.490504722679	0.6128319658809163	0.521912277211534	34.593130916416406	18.63	3083.783658456026	0.559538144705738	0.5567356457690519	31.34795012094885
P41594	15.538857142857141	3442.4387575404435	0.5841173123982497	0.5184371651340599	30.698265413696785	16.452777777777776	3801.74406920477	0.704230187615922	0.5462144819135095	44.43571955254451
P41597	22.07	3348.7854826326557	0.7070944325652229	0.6738330031741158	58.90885602871131	19.26	3065.82310264073	0.7956724059240283	0.541759114659757	54.175911465975695
P42081	13.132666666666665	3055.4823792988204	0.5086702278845878	0.38297130012170594	19.37640111735507	15.44725	3232.9068914846052	0.5009541160137874	0.44379018417638744	21.52996610658598
P42261	13.27	5009.344155827256	0.7761263430246593	0.5057769914921171	47.23295001148659	13.89333333333333	3333.8249374062852	0.7367765082439202	0.46980803239331936	44.208556298704465
P42262	13.34875	3260.090766411722	0.8629193931899801	0.4410169433793463	44.10169433793463	13.31	3659.574183649899	0.8601549094058597	0.4793482675636978	47.69122709025248
P42356	14.864	3463.0668482610054	0.7405128586508448	0.519619875068875	49.892443464105654	16.5675	4423.935344744319	0.8913498117015167	0.6015852278141405	60.15852278141405
P42892	10.14	4570.138494127119	0.8959296361303742	0.44412532944946587	44.41253294494659	11.666666666666666	4252.84751217932	0.8935805732390077	0.46511706960148896	46.51170696014889
P43003	14.49	2857.506287063233	0.8208268684975969	0.4098183746246665	40.98183746246666	14.273333333333333	3171.7221699393194	0.7439877067264439	0.4450063594883171	42.85490652340339
P43004	13.363333333333332	3373.591010868555	0.7015395674740602	0.4650165162937559	40.10625188808095	13.171666666666667	3479.501280442246	0.7141812259055137	0.4740002363136122	42.46750242822942
P43088	18.515	3648.0799895407645	0.7119537403158587	0.6688125195429037	59.667048044593805	16.665	3202.96047129306	0.803038613659383	0.5379467987204065	53.794679872040646
P43353	14.956666666666665	3452.8526396344373	0.9720944116445732	0.5287644185510422	52.87644185510422	14.633333333333333	3382.2220657381163	0.8905965343548125	0.5096771767865332	50.96771767865332
P43405	15.06	4252.540821245888	0.8017439693139391	0.6227506139024533	62.27506139024533	17.405	4041.3294254569214	0.8533432935765375	0.6882857837942636	68.82857837942638
P43629	12.17	3432.476914157772	0.6287398144301148	0.43659752854418726	30.345436194958573	13.065	2976.0055088550907	0.604497059646288	0.39240342898252223	25.362291581015953
P43630	15.85	3603.223946956201	0.613272808565999	0.5851130975351431	38.82399527384331	14.96	4223.366452026888	0.6643667513730309	0.6197164509576746	47.93170558186969
P45844	16.715	3953.168642974793	0.7819807102331862	0.6338042104026866	63.38042104026867	14.905000000000001	3641.4643929886865	0.7999721326446286	0.5308434035977005	53.08434035977006
P46020	9.9596	3121.6044180684135	0.7907813211042959	0.324693034216736	32.46930342167361	11.383857142857144	3467.693958049943	0.8101825460763347	0.40685721576450573	40.685721576450575
P46098	11.843333333333334	3221.3920031058456	0.8314616091291972	0.396974616941139	39.697461694113905	12.716666666666669	3093.013614761094	0.8189942892356209	0.418838207374861	39.77718199592276
P46108	8.276	3682.514411365757	0.526756420485758	0.3171171376377604	16.231525885195325	10.42	4158.387431687338	0.601985751970832	0.4386368673965619	28.13583560716885
P46721	11.485	3716.2137696759446	0.7411509807872547	0.4453296782774665	43.36630284143476	12.0	3931.9986402120376	0.7583292325798785	0.4784707647972054	47.44168520360047
P47869	15.44	3108.775236204021	0.8158489316519417	0.48560845991322976	48.56084599132298	14.855	2977.814931873879	0.6630312173202192	0.44236789693165257	34.209339729236994
P48029	12.62	3545.5751732344384	0.8280342423915863	0.4668574251353479	46.68574251353479	13.545	3468.5107952129183	0.791429103871206	0.47694915843452673	29.40706110069565
P48048	22.689999999999998	3581.8588329395693	0.8052392282879477	0.744355854014735	74.4355854014735	21.423333333333336	3489.9609524513635	0.8229753217036458	0.6959696747964778	69.59696747964776
P48058	13.04	3543.1150097525815	0.8086835980551561	0.4547348758851209	44.414223847636016	12.07	4884.93596172025	0.8640698299184747	0.4788374681182304	47.883746811823045
P48067	14.98	3097.3551924044177	0.7587808772480289	0.46820852649671085	46.82085264967108	14.787916666666668	3323.503436025443	0.8189466157605256	0.5021432700295327	50.21432700295327
P48167	13.780000000000001	3599.56872044486	0.7392091703839125	0.5019831550381847	47.773036112936694	13.760000000000002	3931.2353773776867	0.8474063029296843	0.5472093077844192	54.720930778441925
P48426	16.496666666666666	4020.483477056246	0.798936821633743	0.6548423829180483	65.48423829180483	15.24	3591.122509219269	0.8451039305150414	0.5604601978349758	56.04601978349759
P48547	10.92	2672.562559428198	0.7168812072186616	0.2860495729906589	25.89949982121163	10.8	2821.616625440523	0.6073878700486574	0.30558332192111265	19.921528837652808
P48551	7.002	3704.0863268413927	0.6404677277372438	0.2933052626771307	21.11602031492125	10.908	3150.518420116854	0.6263421079642864	0.35287820936131675	24.627942421282107
P48664	18.465	3022.4652375752516	0.7505288091942539	0.5423195623848169	52.49593295870581	14.245000000000001	2949.211654764831	0.7552522095843848	0.42115400082398075	39.33347593916393
P48751	15.451666666666668	3598.7605120375742	0.5839453395468022	0.5395198732507953	32.83245252983509	12.642499999999998	3739.5154689025167	0.6494700331022908	0.4540187387125567	34.38082563136729
P48960	16.686666666666667	3479.8491307520403	0.7488995238574274	0.5792187421506761	56.30074625319577	17.975	3251.4515274127707	0.7397294814206432	0.5796971038765061	55.84329934826751
P48995	19.66	3831.4391084892786	0.7355039673328201	0.6934990529540309	66.21189659290829	20.961666666666666	4166.610006232538	0.7202202344220061	0.7729066375940704	70.57738971066509
P49238	15.79	3814.239694579292	0.7207764586246226	0.610765822915738	55.94997008225465	16.195	4026.9642138955974	0.6679663980612756	0.6152214825672675	48.0354471560501
P49281	15.024999999999999	3762.016904360441	0.7755861887401821	0.5770932306284278	57.709323062842785	15.775	3492.1055498133883	0.7888155703612747	0.5654166970935992	56.541669709359915
P49407	16.34	3886.5935664800136	0.7601058550849228	0.6281110642084415	62.81110642084415	18.38	3822.086837140668	0.7827912819980059	0.6789290912292976	67.89290912292977
P49758	21.947499999999998	3547.2778696777696	0.8418864498811082	0.7078773815662153	70.78773815662153	22.005416666666665	3388.1924950298508	0.8258897418437003	0.6733438356636379	67.33438356636378
P49768	9.499	3536.4361018169466	0.5793702597369985	0.35853579193358986	21.48927942333215	11.425833333333333	3235.569216897372	0.5417054388557622	0.36778888614263217	18.353697090339303
P49796	17.07	3337.9109446236707	0.3821167854048613	0.5734643284457108	19.090307860284913	15.778	3004.409869057126	0.4218832341260471	0.4849553335188456	19.393211643861704
P49802	22.950000000000003	3434.381482296981	0.8014251714100759	0.6934263909317042	69.34263909317042	22.603333333333335	3150.9374893079917	0.8243692889029127	0.6462429973691554	64.62429973691553
P49903	10.376666666666667	3701.1339566829683	0.87117697982355	0.38865883385084676	38.86588338508468	11.86	3697.0183516878938	0.8571561560057457	0.4520343030698941	45.20343030698942
P50607	24.47	3919.4676916385583	0.5013225260082034	0.8063269904135716	38.25527953814614	23.758333333333336	3567.203173999602	0.4588793932047855	0.7355389797181227	30.645101020894867
P51157	9.707	6664.909890448529	0.7588762332507017	0.4432927227816462	44.32927227816462	9.086	5829.615404895838	0.7831832035115205	0.41727585379532217	41.72758537953223
P51168	16.87	3317.595381634081	0.7775267704206993	0.5667578277533527	56.67578277533527	14.71	4632.461142351433	0.7234908995276421	0.5618438665355824	51.68475559306074
P51172	15.052000000000001	3635.3059527490086	0.5299864771546271	0.5494688762115769	28.542021666954422	15.030666666666665	3206.678314345593	0.6413165144148004	0.49098849442750847	35.392730133513965
P51654	14.133333333333333	3762.7041711420593	0.6462991668199954	0.545733354096034	39.980217334398304	13.495000000000001	3497.2831134008143	0.5866399237021827	0.4868316153488845	30.33029888468461
P51674	13.07	3913.889698476368	0.7532816548987161	0.5232933879035297	52.32933879035298	14.8875	3875.203239977066	0.7690145473400716	0.5847293945608913	58.47293945608914
P51677	21.073333333333334	3673.6626464998503	0.8054597368379235	0.7079222956137743	70.79222956137743	23.2425	3314.7582420393765	0.7393084580302538	0.6754028345590452	65.40832774447368
P51685	19.335	3830.4565080390676	0.7886421414979169	0.7044750048284284	70.44750048284283	18.105	3484.450354639658	0.7310345811831652	0.6306651662252216	59.57843813528321
P51693	11.445	3560.6884463624633	0.5707667913371017	0.42498921025089054	24.832931922295288	10.495000000000001	3332.440315811046	0.6014897926944909	0.36698520322403644	23.566137990082172
P51788	19.941111111111113	3507.424914647461	0.6335146652854176	0.6297526567934809	44.455645080701686	20.5625	3591.660940421392	0.6173859551390014	0.6292596932057403	43.38986630444366
P51790	15.632	4273.400047804297	0.7556370315926331	0.5977751392789881	59.7775139278988	18.29971590909091	4390.767448199689	0.7366788910225008	0.702195498097011	65.89288834103064
P51795	12.87625	4255.597032994676	0.7635932280525408	0.507374082362996	50.7374082362996	16.782857142857143	4505.044914749854	0.8350294790788299	0.6725604217410944	67.25604217410944
P51800	13.4875	4340.580454376468	0.8798607795019247	0.5564064352765836	55.64064352765837	14.666666666666668	3938.0365892983273	0.8411213244042454	0.5683471522177836	56.83471522177837
P51801	14.15	3959.1391730745004	0.883641870332198	0.5515916553599258	55.159165535992585	15.1175	3429.7128421386687	0.7766169359248877	0.5275268872118379	52.75268872118379
P52569	11.13	3189.5959937258767	0.7827573332618071	0.369269464618715	36.92694646187151	11.588750000000001	3382.5054643454077	0.7295797847473213	0.40839303446615066	38.021311565602204
P52798	13.37	3406.9410092338867	0.7366728069984992	0.47348950614422775	45.49320972777525	12.76	3632.104581437754	0.6296557729842887	0.48243515421762306	33.623618188174135
P54578	13.84	3173.9964350695045	0.6718763463852623	0.45077228818949466	35.65916704512646	13.455833333333334	3209.079167795142	0.7706193332848459	0.44357681443428654	43.373140541074065
P54707	17.74	3462.5883396770987	0.8597754193362631	0.608068545023604	60.80685450236041	15.986	3504.4173949983146	0.8592467116735995	0.5609348384702149	56.09348384702149
P54756	11.165	3527.0854560582175	0.7449796733019847	0.41355764033903664	40.02014852873481	11.60875	3392.170195541461	0.7821074186803413	0.4003349119992402	39.62338816295358
P54760	12.78	3477.3534906210916	0.8148538939346871	0.4634758812843513	46.34758812843513	11.06	3363.3922091114537	0.8972540692361393	0.3903834246006387	39.03834246006387
P54762	12.573333333333332	3464.3638710579403	0.8090870104193982	0.44337162123669643	44.337162123669636	13.661	3199.501410288937	0.609592335527132	0.44517054296159275	32.359630668119806
P55017	19.21857142857143	4068.63939562715	0.7864451585022013	0.6966985730017571	69.66985730017572	19.71142857142857	4096.144114694797	0.7759765451497307	0.7184028031510107	71.84028031510107
P55082	15.65	3264.4109981052165	0.3657758138500351	0.521671968865013	16.473966166556995	8.31	3727.802227730199	0.2697200075415055	0.335885371466213	7.95137504254088
P55160	12.593333333333334	3654.6239162042425	0.9527601097901023	0.4758351485680943	47.58351485680944	12.9775	3184.2275551989333	0.9547334953550474	0.4241094811442464	42.41094811442464
P55259	9.978	3117.2306909987597	0.7017635794774706	0.3248168116261025	28.105548498736148	12.13	3252.1196558659194	0.7447685742209725	0.4097819521551122	38.81964815335632
P55285	9.081	2957.928641370015	0.6523278695674197	0.27938641881115417	20.842503785837614	9.882	2911.4098706483064	0.8176404774535301	0.29435602641671654	29.435602641671657
P55808	12.65	3075.287948913016	0.2323672024184332	0.3979426557987263	8.421807125923634	11.625	2986.8786167772387	0.21490242020103578	0.35377514950813155	7.15302543956073
P56159	20.08	3156.6787186583006	0.6162354087761679	0.6041307062103283	40.43182823205122	19.8	3401.029771493335	0.6176315483242344	0.6549506457944556	44.02992140982984
P56817	9.428	4046.174823936268	0.826312273595166	0.39534470073298994	39.53447007329899	9.4195	3379.1419958138827	0.7932398058175052	0.33898681589172797	33.898681589172796
P56975	14.895	2875.4232595405038	0.16061969619074473	0.42374590654031596	7.233687961410178	16.465	2951.3100072699576	0.18629781148667252	0.47978277418832493	8.839242824407975
P57103	7.671	4887.967247789862	0.6865528395112375	0.35106688418020715	29.029238920784238	9.264083333333334	3661.294789480154	0.6922553401720732	0.3537629389399479	30.09657177207771
P57771	14.793333333333331	3305.002290126158	0.6772434701105835	0.5002506805516234	40.21558677602231	14.713333333333333	3194.2465182434667	0.6246314669999787	0.477679673595287	32.80285220923866
P57773	17.95	3670.052719489481	0.43404219829189006	0.62381775634006	24.055253939054957	17.302500000000002	3492.6046153536113	0.4169137807522612	0.59308855889267	21.96045545467155
P57789	19.458333333333332	3090.9189464069714	0.5356510852556721	0.5779635520677511	30.47492132092656	19.12958333333333	3106.2853664296827	0.5386767876430472	0.5749744962667234	30.515348559782616
P58335	10.6	2757.6332330316077	0.6637274365251512	0.2909104610355792	22.457232942575065	12.782499999999999	2990.432007181927	0.6292841561624712	0.38758658002147134	27.18616133499677
P58743	13.812000000000001	3632.0591897305435	0.8095603071227098	0.4744069006650432	47.44069006650433	14.254000000000001	3724.9162716999117	0.753258394046298	0.4883818881811824	46.90872745085193
P58753	12.434999999999999	3333.636749230548	0.591972285600862	0.4225922455730472	26.304486644761468	11.68	3090.0050596458486	0.534125820433497	0.3725250762679746	19.453958021342327
P59044	26.48125	3583.585245582799	0.7309577200743406	0.762557404927122	72.09072250028053	24.78333333333333	3598.622039249464	0.7175577552089054	0.7599156520180426	69.08680466954434
P60201	15.095	3623.9108530032818	0.6599814248094631	0.5631373434057277	42.98635453920332	14.403333333333334	3573.1535961852805	0.8065558884648664	0.5253737116717716	52.537371167177156
P60842	12.49	3900.272520866813	0.8538169155483245	0.4723752311972211	47.23752311972211	11.885	3605.964704416278	0.8071833237813606	0.4429963139263035	44.299631392630346
P60953	12.68	8778.940077141348	0.9189275496694804	0.5680206234634505	56.80206234634504	10.32	7573.648941551989	0.9105042666152504	0.46860450317160784	46.86045031716079
P61018	11.785	4979.649198627784	0.8317660698920453	0.4430531615514397	44.30531615514397	10.62	6364.238550818239	0.6689037474137207	0.48031616170342956	37.65895243793059
P61073	16.88	3609.1653835413554	0.7458236164429857	0.6182525842586628	61.055472897235475	18.86	3478.4453181024655	0.7362712245898602	0.6455563689900279	61.950836656675534
P62070	11.24	5521.627359716811	0.7884563500702793	0.5033717443172238	50.33717443172239	11.1	4981.524857637133	0.727364267086168	0.49189478586864455	45.960050512209094
P62491	9.456	6652.864707350616	0.8436285206741961	0.4332258222155121	43.322582221551215	13.780000000000001	4571.92001866082	0.9310022029463498	0.5328510047263217	53.28510047263218
P63010	12.9725	3776.8929946146563	0.8077817879442192	0.4976912907857811	49.76912907857812	11.18375	3715.438115084864	0.8010590301752742	0.42020901390598797	42.0209013905988
P63096	8.605	5428.3591993671125	0.9508267360773908	0.37122903729702184	37.12290372970219	7.5995	4266.718111995275	0.9720109763954048	0.33529038785401616	33.529038785401625
P78334	16.263333333333332	3149.5135930638658	0.5836609521968285	0.5148118479591249	31.629967111317796	12.76	3357.874756834603	0.7988758376192194	0.4459342605175567	44.59342605175567
P78348	12.0225	2957.2714616247335	0.7407435332751531	0.36027944873911044	32.70427685202471	10.717500000000001	2941.842988777847	0.7020294716293778	0.3225559134884842	28.25147336464937
P78352	9.807749999999999	3788.6188394421306	0.7108467474700113	0.38762954124930366	34.46709987870215	10.3826	3539.3860084518083	0.7003258778084895	0.3832185121286411	33.06595133344309
P78356	17.36	3584.0508020216907	0.7787817176863722	0.6058825975848035	60.58825975848035	19.645	3454.0644712051003	0.8510426822109884	0.6582200008390104	65.82200008390105
P78380	11.82	3656.7947484133665	0.9399350941570226	0.45143199392731487	45.14319939273149	13.93	3014.499166714657	0.6214530165291701	0.42465409492140255	28.87710018346552
P78536	9.929	3270.61269818183	0.6788028703927718	0.34286096485803863	27.692137632065823	8.718	4845.865844629583	0.7552872504612759	0.39525397189187367	39.52539718918737
P98198	16.74833333333333	4346.790222904625	0.7983150672768448	0.6404564839000767	64.04564839000767	14.316666666666666	3536.819631474804	0.8017620972900661	0.5064460780203743	50.64460780203743
Q00013	12.245000000000001	4416.25729934185	0.7042739901345357	0.44943506670315303	39.157829937174704	12.954999999999998	3517.5738112535773	0.6989457006862505	0.46794056511193993	40.23531060046639
Q00535	17.689999999999998	4023.422984588836	0.910768101099775	0.6762205922348276	67.62205922348275	18.383333333333336	4085.663389587217	0.849340159408062	0.694569629216588	69.4569629216588
Q00536	19.28	3197.2891047656617	0.558169617069013	0.6005157002147943	33.77471834408469	19.89	3457.4126592528155	0.5209800729097875	0.6608974759585862	33.752628853936955
Q01518	14.14	2946.7847511244654	0.7653723609967837	0.4178964334830733	41.615299939918884	11.2	2820.1352750221768	0.7488023871405542	0.3158290502485137	31.469636345147133
Q01638	16.91	3438.4034327049535	0.7896807479500888	0.5847787396827765	57.19036206689072	16.448	3399.072550312124	0.7835111047877104	0.5627737660340222	51.795712178579755
Q01814	13.163333333333332	3373.720825182005	0.6459367859468249	0.4586751568374432	33.564334174663344	14.474	3335.4278188394155	0.6695969293730306	0.4943389746301346	41.023296846332656
Q02161	17.965	3410.440164330271	0.8212200746397205	0.612575784389547	61.25757843895468	14.37	3032.3724632103304	0.6995707669559388	0.4193068401849241	35.44588650859552
Q02297	21.846666666666664	3236.170292546327	0.32308351257168016	0.6551410987825491	18.238089943127314	19.511499999999998	3190.1714451913144	0.3074754400889852	0.6002854663044527	15.597863400643893
Q02641	12.34	2979.248118110625	0.517481741468183	0.37290041248708755	18.66448990563989	14.8825	3689.6142835889596	0.5667700237939495	0.5120100654597469	29.88042313826986
Q02763	11.49	3290.766796477642	0.8160847669373151	0.39293116127960726	39.29311612796073	13.247083333333334	3473.454371331914	0.8174391473048322	0.4637165087644155	46.371650876441564
Q03113	15.408333333333333	3083.6521661991924	0.8828503249379219	0.4744272851199718	47.44272851199718	19.825833333333332	3520.9683201497583	0.8325406848890198	0.6283066034373741	62.83066034373741
Q03167	8.358666666666666	4254.652031876196	0.5832796215125361	0.35344083986379066	21.500257187381646	8.205400000000001	3776.9735195720655	0.5797182581442339	0.31543050948270174	18.95712749153771
Q04609	10.39	4086.689182582214	0.9309542772183284	0.43347594758475577	43.34759475847558	14.195833333333333	3703.195473985139	0.9229434878383522	0.514128960943774	51.412896094377395
Q04656	11.97	3233.4910624140894	0.649761307741854	0.40084011814093373	29.635220129020297	13.79	3256.9065607522425	0.6077735066928752	0.429586318549239	28.0367087111761
Q04759	13.136	3492.9336876044413	0.7216093475824418	0.4770471299299931	43.81262878708839	13.440595238095238	3981.861036443559	0.6963950945656722	0.5103361145456873	43.69475985805547
Q04900	14.24	3299.1192931797314	0.4052362127430255	0.46925437080208854	16.680969772866618	12.98	3957.75970814286	0.3235759851129407	0.5237108714531786	14.571719392632223
Q05193	12.6975	3851.529384535658	0.6940036870421894	0.46808702389958834	39.53014228007001	14.618333333333332	3984.3660840899943	0.7100090391903544	0.5696600629707366	49.90549135177742
Q05397	13.3675	3099.026964366007	0.638254064102728	0.42197798814167364	30.16939398755758	14.600000000000001	3453.77250556145	0.677192643360807	0.5235278070266508	42.09834722396421
Q05586	14.79	3629.383147537721	0.8214223240113799	0.5370764349097068	51.57829574245855	13.498888888888889	3584.590226322618	0.8512871922342244	0.4733585748737135	47.2108530350194
Q05655	14.415	3548.085742951932	0.745448750945238	0.5157217482612314	50.87280675268931	15.285714285714286	3688.139373135849	0.7148245264996704	0.5640039152341598	50.753433424181125
Q05996	10.65	3001.3168038117024	0.5435193443909918	0.32807821190871034	17.658636275113448	11.73	3437.297499209903	0.5781661620144363	0.42171198772973284	25.174263955918192
Q06495	21.386666666666667	3351.7236594861192	0.6103770671983361	0.6711900481409705	44.14495687407943	10.4665	2973.270524883279	0.4260401196828539	0.318440084002075	12.048854631212421
Q06787	10.815000000000001	3193.5204048819173	0.6004743068415443	0.35939905106558545	22.960978332108624	11.625833333333333	3231.4071001961843	0.6142292523824644	0.38229634544201374	25.423216771684437
Q07343	8.116333333333333	3190.6026959521223	0.5731506390479899	0.2803253569634095	16.486592731855065	8.07275	3412.6136948523153	0.7137093068577978	0.30222696251032	27.06152651535635
Q07699	10.135000000000002	3755.8498879773333	0.845519006075105	0.40041700758976706	40.04170075897672	12.715	3277.18143455446	0.4910198295711569	0.43052961835837883	19.78664228467185
Q07837	10.065000000000001	3153.372741515661	0.86570930170773	0.33160368231917625	33.16036823191763	10.0815	3269.0236010169397	0.897178545771933	0.37732422921280917	37.73242292128093
Q07912	12.915	3272.357799881307	0.42525350722345545	0.43666047780052974	16.46590803921911	12.081	3434.704784080859	0.5535122623756414	0.43338915264191	27.066557266215057
Q08289	14.398333333333333	2987.124260322234	0.4866597645299408	0.4336188184458389	19.89727624550686	14.723333333333333	3117.567233947238	0.49998268462816053	0.4512611719571241	20.96743591957659
Q08345	12.0825	3741.7828205274445	0.6774828946654388	0.451552480724995	36.342196829191764	11.840833333333334	3244.1230535492796	0.677111583357968	0.41734084335341204	33.219947159756344
Q08462	14.9025	3717.5514280620264	0.7181041187614525	0.5373838139686437	48.81022927537625	15.410000000000002	3407.241433274637	0.6160504320113306	0.5348565054298969	35.969095058708994
Q08495	13.055	2885.1097043275167	0.36112145007607477	0.37575382057066486	11.699988369514227	15.193333333333333	2983.087103645715	0.3878016728812944	0.45362770482139747	14.738829850675247
Q08499	9.362	4086.5154917693817	0.5037065698551951	0.3951586627620015	18.874692029803672	7.692	3424.2705051043804	0.6042187876180332	0.29149582325377765	19.56951587174894
Q08722	10.638	3037.1530286630746	0.8636232010355137	0.33090663315446234	33.090663315446236	10.9475	3382.3049030653165	0.8982087474654169	0.39097123832084413	39.09712383208442
Q08AE8	19.503333333333334	3127.6080585265863	0.43799621726032484	0.5836008242621274	22.87060377843916	17.560000000000002	3385.2676903392057	0.4321504409093673	0.5565494978529761	21.107396706645506
Q09013	6.711	2920.009292332069	0.7000360289565841	0.21734890773067964	18.709415988031058	8.003	3061.706313439568	0.6918505967733009	0.2636175222382427	21.027643015701905
Q09428	21.61777777777778	3732.3139198922922	0.8054845649069879	0.7267032702864474	72.67032702864473	21.283333333333335	3459.147594000665	0.8014698115515856	0.6840153565334055	68.40153565334055
Q0D2K0	11.655000000000001	3888.192960035881	0.7060370946009045	0.44604471366523235	39.26618848622341	12.05	3383.118587116759	0.7261027049344355	0.4258834186114375	39.72458246981354
Q12791	14.87	3353.506558160814	0.7148693107537913	0.510646786640658	45.7162497397917	12.8125	3439.355816142045	0.7191214993430104	0.4517305687024878	40.32026784653984
Q12809	14.040000000000001	3291.7558296512143	0.5002678304344039	0.4683605418702731	22.1092158336439	14.295000000000002	3308.8198333213386	0.5469137645641751	0.48065257097857933	26.20284154103788
Q12851	13.966666666666667	3112.8654484717486	0.644523289803384	0.4423848857397518	32.26236200401033	13.958000000000002	3641.650542079322	0.6531623123104597	0.5021653242075834	37.54803632129652
Q12852	12.440000000000001	3282.77453760003	0.37422946968190035	0.4195997798663382	13.573672609207701	14.57	3399.8063571029966	0.3894473667114023	0.5049371459565026	16.997445362687838
Q12860	11.083333333333334	3304.0299198518765	0.8821264473184215	0.3832610986954205	38.32610986954205	11.401666666666667	3256.160458166036	0.8866472607297651	0.3864699285890233	38.64699285890234
Q12879	13.333333333333334	3312.06238223255	0.42575130651476395	0.4553714352398439	17.482976268166876	13.9025	3537.7168375869896	0.4834011115985417	0.4977350253926242	21.93527703828825
Q12913	8.924	6367.28703317019	0.758134489425	0.4119949640816112	41.19949640816112	20.5	3635.265748514809	0.7238451343624299	0.6585506849534689	60.92715554543534
Q12929	12.955	3064.9892660623414	0.5479807249860889	0.4037175202926183	22.01796669147341	13.339999999999998	3161.8202133201107	0.5530606587404406	0.431081417178203	23.848887452853305
Q12934	10.365	2852.943460647398	0.40562337403322646	0.2989126317591355	10.633401012283723	9.339	3176.080110287189	0.4009265603543457	0.3136809889727605	11.007436599273872
Q12959	7.8524	3733.8268903619964	0.6472612223829415	0.3167452546147393	23.317012347348356	9.300791666666667	3401.916387186291	0.6549707594455392	0.3304734340738372	25.944790116871086
Q13002	14.9525	3530.2782762453376	0.8162108014925006	0.5336465098012609	53.3646509801261	14.634	3479.3025563914043	0.8208510972691476	0.5053301609659415	50.53301609659415
Q13003	13.386666666666667	3720.7446685308873	0.8269170458544367	0.5017218267613635	50.17218267613635	13.253333333333334	3637.293555783032	0.8484511090705981	0.4865451165002966	48.65451165002966
Q13017	12.925714285714287	3405.132411046965	0.7368172517877528	0.41029011421702755	37.354212895161645	9.7565	3467.861262729617	0.7320104873430214	0.35315567539706844	30.697628663050075
Q13018	5.794	4261.062681866128	0.723409253075476	0.25993902333193336	24.05194078281527	4.8823333333333325	3939.7719070272083	0.7528231838458205	0.23746256384328746	23.74625638432875
Q13061	17.0875	2742.962511914836	0.13732165563061144	0.44679945628686035	7.11515069707721	13.3375	2963.208509396789	0.21585913036923784	0.3976255544098072	8.011713469696438
Q13153	11.585	3310.7704844156033	0.5997757951489147	0.39790038797396904	25.232065641584718	12.04	4053.1204545661553	0.5438031046261379	0.49484266537149924	26.65732801394136
Q13183	13.203333333333333	3233.3921545861435	0.8002463994980303	0.4373896899267525	43.73896899267525	13.74	3632.2891279562414	0.7002834305890397	0.507045663298415	43.67864314274618
Q13237	13.7575	4603.1245799943945	0.7815088594471548	0.5524110851287719	55.24110851287719	13.7025	4400.242752487725	0.749608184195229	0.5365137442512584	53.31752717728985
Q13241	12.65	3758.162150709039	0.8104103936429334	0.4924604850660622	49.24604850660622	13.35	3922.338909253068	0.8071600842082388	0.5346572514239906	53.46572514239906
Q13277	13.51	2998.052495786911	0.7749690684676684	0.40927675884221	40.927675884221	10.865	3352.9003420065	0.698722868857488	0.3812524800471405	33.014101652848666
Q13286	11.756	3621.43790724384	0.7531773058307936	0.43081444374938815	42.70731305331399	11.536666666666667	3436.1424659160202	0.6615139283150494	0.406749354490745	28.260149859721693
Q13291	14.006666666666666	3841.555572715965	0.6851251365451994	0.5405224972849636	47.27320348078666	15.715	3338.0604848880257	0.6635804839696018	0.5267059719274297	42.409244472819275
Q13303	12.7	4800.501999028279	0.8723640391883855	0.5545787218356688	55.45787218356688	12.379999999999999	3994.4661147275497	0.912196352684443	0.5337062482216173	53.37062482216173
Q13324	17.055	2954.3298124631747	0.6849551150691814	0.4947763400397247	40.70643037208684	17.27	3177.8902737255203	0.6872148906895665	0.5463020697372981	41.22553108337618
Q13325	13.705	4020.813061311632	0.9409555137404716	0.5344111707965062	53.441117079650624	16.925	3957.3291557148164	0.9206614675739144	0.6413495298031449	64.13495298031448
Q13332	12.0463	3518.3967446387965	0.7796672033254719	0.4373492710961499	43.73013706089357	12.591344444444445	3632.2918727224387	0.7961697241738026	0.4651513324163262	46.515133241632626
Q13336	12.01	3737.518460094684	0.9324347145546422	0.4667752765407553	46.677527654075526	10.07	3381.159082028231	0.7949728254504462	0.36048362430443914	36.04836243044392
Q13368	12.030000000000001	3680.3187477262422	0.7111056593087501	0.4457510379115237	39.67791565428379	14.033333333333333	3544.204639082091	0.7684252502486397	0.5060147179089859	50.60147179089858
Q13418	14.513333333333334	3363.124890645336	0.8871938450492555	0.4992193000522919	49.9219300052292	15.759999999999998	3417.8707029409434	0.8457920491703581	0.5381235638122447	53.81235638122446
Q13424	9.232999999999999	3290.0611795427976	0.7222648772031409	0.32241700235920606	29.667592389080017	13.335	3636.1275226306575	0.5634885777791847	0.4978814596405523	28.452688527163918
Q13433	14.743333333333332	3145.99382505494	0.41636310633029483	0.4717073738839539	17.356964866721356	14.51	3612.1441558701017	0.4858039045084436	0.5380743164901447	24.35709799681061
Q13443	11.24	3935.682355019282	0.7000534123652891	0.45555108996381477	39.2159290232511	12.405	3171.7122295694	0.7396667618021702	0.4011549057562976	37.95395421273713
Q13474	13.285	3119.1954886833128	0.6568789542392062	0.4244898790012801	32.08891351780374	11.9525	3362.9172656664987	0.664221458402892	0.41723176628951714	32.31811211516651
Q13491	14.54	3035.168587681618	0.7474974323482165	0.44587467770621514	44.25397176800447	13.18	3311.8806097974752	0.6611769137817843	0.4527580422465119	34.68486789293929
Q13507	15.528333333333334	3157.742420697974	0.7328535597600624	0.49471043864222114	46.95335350426003	16.48	3095.1148602114704	0.8004918193448342	0.5092740437109955	50.92740437109954
Q13508	10.013	3537.8984567296557	0.5982833256992284	0.37591030022375815	23.845974900051576	11.536666666666665	3641.1753158686497	0.6339931158726178	0.43063827461869786	30.350594461014502
Q13530	11.36	4751.255967748831	0.6484216328171264	0.4275957896111408	31.527435594185352	13.4475	3812.353751281168	0.6455007156075169	0.523654645860024	38.273182230818094
Q13563	11.437	3475.3982679431897	0.47478204108764394	0.39603179534527294	17.420419180570228	13.105	3120.7278946773713	0.514639785040953	0.4133200829238779	19.593282720179502
Q13564	7.038	3147.2313010488133	0.9887853431826784	0.2478613863075211	24.78613863075212	6.4	3504.751940096821	0.9856038380998118	0.26309573743480247	26.30957374348025
Q13574	17.697499999999998	3290.477037585547	0.696143060226224	0.5762918909076418	49.11097883477923	19.265555555555558	3754.625953370233	0.6845822866916591	0.6310686454233367	52.30887838054798
Q13613	8.671	5149.114145858065	0.7836509024233183	0.3973040704368223	39.730407043682234	14.935	3878.9500946555722	0.7753218487720897	0.535531940900257	53.5531940900257
Q13621	21.85571428571429	3656.0383524299605	0.7454432448300432	0.7322801903719792	72.25784973992019	21.514285714285712	3796.2076763720947	0.7506640432277257	0.7449819892599618	72.8748075187285
Q13635	11.826666666666666	4136.9980971917985	0.6511398591654745	0.3945618473403187	29.954038555555844	9.479017857142857	3324.2614648465496	0.6688899106414297	0.3283871892828258	25.9024002752414
Q13639	20.439999999999998	3359.5936217577278	0.7468582033002934	0.6580823999575588	65.19088563526724	19.665	3154.2464344939253	0.7503054480239173	0.5943340908395388	57.141756790800315
Q13702	15.942499999999999	3624.270459035326	0.9468570981523858	0.5737689792307504	57.37689792307504	16.033333333333335	3445.159652311269	0.8071365150471607	0.5569573274317076	55.695732743170765
Q13733	18.213333333333335	3257.82207789697	0.8935857246158178	0.5867872093691431	58.67872093691431	13.09	3825.124188399742	0.9928007227367583	0.5156107861354906	51.56107861354907
Q14028	8.092166666666666	3435.9132186446295	0.4066508183173873	0.2827837490072827	10.151935433279936	9.899000000000001	3478.204622503637	0.41220851472329684	0.3629760088188906	13.140400306669704
Q14114	8.049	3113.364289538533	0.6123306238778753	0.27054131000861475	17.90055257511269	9.937	3088.168303213498	0.6573065214813136	0.31979454855652123	24.21599161085643
Q14156	14.770000000000001	3217.934889455402	0.7516959518539252	0.4752115611340026	46.981927654509775	14.715000000000002	3907.488064293369	0.7311266382294014	0.550861791664235	51.59184304881057
Q14160	6.2299999999999995	3100.3856304486158	0.5120547375149062	0.22190175569977724	10.974975555850916	9.045	3314.312554304511	0.5246757368751372	0.3223269091239285	16.778840447763894
Q14247	8.377	3039.103362893817	0.388921292232479	0.2707931077331143	9.16630144562361	12.915	2853.598316529921	0.2933481855998089	0.3673661575945142	9.381027462572575
Q14289	12.045	3188.7220087314645	0.6718741985678264	0.39085708029534183	31.05928132682712	9.216000000000001	3232.2500492257213	0.7022931307994165	0.3132743034432139	27.149903036815736
Q14344	18.65	4093.5593422301	0.9418428403595835	0.7088765635926495	70.88765635926495	13.040000000000001	3612.3381820814648	0.9545803753509604	0.48430994376026026	48.43099437602603
Q14451	17.9125	3426.831409561846	0.6760103007084205	0.6104781387763496	48.94203947227524	15.793333333333331	3438.3749854918187	0.7174603948655239	0.5515213374058862	50.022685839186515
Q14542	9.719	3470.5685634766605	0.7923140633169521	0.35903160426541847	35.903160426541845	8.159	3792.5458149720457	0.5108208922963393	0.33552685116118913	16.372114796632513
Q14644	23.173333333333332	3582.7031933348094	0.8169853002465096	0.7378399570052011	73.78399570052011	23.123333333333335	3508.067682953606	0.8133329675452412	0.7270577497824272	72.70577497824273
Q14667	14.541538461538464	3538.073753998128	0.5801699577304242	0.4922276770010003	30.156235308065092	12.726666666666667	3287.370828947012	0.6204024846265921	0.4343978683959903	29.352832551163896
Q14678	9.546	3055.984587643731	0.40193747000943875	0.30419087171126036	10.7790530886129	9.4575	2946.1048907418553	0.40485487077501847	0.28779612763215046	10.230401967384015
Q14680	15.93	3592.304534426943	0.577398227653296	0.5760215551858927	34.32090597551367	17.55482142857143	3245.911235661345	0.5439763017997679	0.5507365873596993	29.05475453131725
Q14689	17.00111111111111	3490.9630299978035	0.7562447781179829	0.583910454063748	57.99257750157384	16.648	3372.122643861113	0.6608722829522727	0.5590006349689902	45.75943503912718
Q14714	10.96	3954.19063208403	0.6172141383851848	0.44635745026717155	29.969416485440338	12.425	3424.2361176546233	0.2144526905191363	0.44109585370413856	10.244503311424634
Q14722	12.16	4892.07174490355	0.8242776665437338	0.5342067019968935	53.42067019968933	14.5925	4018.83113099543	0.8194582165379622	0.532648736553571	53.26487365535711
Q14802	17.15	3422.9228157121493	0.4434542274359396	0.5944719914176766	23.699434604268575	13.705	4108.964376058164	0.5140833393068811	0.5622163945426568	27.941788070555575
Q14831	16.037142857142857	3491.0451374601475	0.8115159197389288	0.5467744324742254	54.677443247422545	15.038833333333333	3641.2941609494887	0.8212195283741254	0.5476970656389409	54.7697065638941
Q14832	15.61111111111111	4829.469886630972	0.852574144379662	0.5948721219834309	59.487212198343094	13.285	6360.826021555304	0.729586138023916	0.5609234624621081	51.444354016756066
Q14833	15.845555555555556	3636.5358480816712	0.8200703442858	0.5521549131382613	55.207621495146036	15.818666666666665	3358.0578029565013	0.8264412506807717	0.5289401610954625	52.514434715581345
Q14956	12.4775	3072.7957409811584	0.6606091039939723	0.3924096864283081	30.066499993437308	12.632	3169.8131626551544	0.722212249310137	0.41079364204178165	37.84002980414278
Q14CZ8	14.575	2970.3179299828107	0.6149754682775983	0.43273489535273235	29.4787346572249	15.100000000000001	2846.712225411889	0.7024042120039509	0.4226761236248717	34.13478815157501
Q14D04	22.94	3551.6552053896376	0.6459897759976181	0.7438501604192971	54.44678770178653	17.051666666666666	3641.993628010715	0.6603777775256174	0.6111012626071655	46.176631856975234
Q15019	12.205	4330.99061189015	0.7668573735095157	0.4582165898884635	45.82165898884635	12.4125	4255.961030058537	0.6963485338891294	0.4916050524098387	41.90650459441696
Q15043	9.424	3232.9316541318085	0.6149752046055832	0.32301769122080276	21.542928398308995	10.09	2796.0252910854997	0.5445024591983787	0.28362319817352843	15.310959433714013
Q15046	15.735999999999999	3323.6208721851035	0.8729767044711616	0.531025734463731	53.10257344637311	15.4	3247.02165545189	0.8281720918291586	0.509311656780117	50.93116567801171
Q15084	9.577	3292.722313711539	0.8489706711182695	0.3347017408938628	33.470174089386276	10.929166666666667	3122.501908935417	0.813604265636457	0.3488456226310267	34.88456226310268
Q15109	14.6975	2698.8714792139726	0.7639752215566444	0.38300225021324985	38.12416212720814	16.700833333333335	3107.1446460332654	0.7403825484886247	0.5009876168468838	44.5780452971791
Q15124	12.583333333333334	3425.194616597577	0.9784198615094436	0.44125901741503165	44.125901741503164	10.85	3881.297536566567	0.9848085814173262	0.43672152801338	43.672152801338
Q15147	15.282857142857143	4280.521708743875	0.835647600251277	0.5470465415344655	54.704654153446555	14.60107142857143	3614.596646678134	0.8200170131463332	0.5167063155529237	51.670631555292374
Q15256	13.02	3456.7891031908075	0.6150559842883648	0.45290797145437284	30.059990573755282	13.234	3313.0676256346296	0.6884660747930598	0.4427343253438975	36.83872648204805
Q15262	10.1468	3769.154239279389	0.8043904980007239	0.38983092786954004	38.75479490323516	7.068	4023.8917341806055	0.8129271372970155	0.30115331356166136	30.115331356166145
Q15303	9.215	3274.75599540148	0.6408076219622295	0.3175351403562979	22.871073406656052	11.91	2966.203771194492	0.6402286647563594	0.3584658725034264	25.78864713442269
Q15375	7.36	3749.493847058368	0.7586377217674867	0.3071925423761293	30.719254237612937	6.684	3744.34334759314	0.7694719978811302	0.28642165482808024	28.642165482808025
Q15599	14.86	2818.1621875868805	0.5247754345474078	0.4114358909686112	20.934414365011033	14.82	3002.771458818621	0.47576256015120844	0.44741444007202136	19.52117605097431
Q15642	14.825	2913.978980283706	0.6812863714045264	0.4293688931985088	35.041424543929885	14.236	3091.3636733496623	0.7028916465992322	0.4492756897801894	41.43109782993527
Q15700	10.6864	3534.313850482557	0.5959987679177399	0.37445930753705226	23.575915735081264	10.788766666666668	3403.2972352032184	0.6433057028131175	0.3914559699034773	28.4386818444365
Q15825	12.06	3167.9414721295675	0.6204879381357744	0.39484679179968407	26.772534828886325	13.173333333333332	2988.7697598494765	0.6453890551438859	0.396874045947656	29.909111452108107
Q15884	15.05	3638.9845865453094	0.3393250143951881	0.56373048312122	16.44409129130429	14.4525	3203.5145526895817	0.3475671792296769	0.4723377661440177	14.178743917782846
Q16206	12.125	3064.8409110195826	0.6939253380069288	0.3800932817002936	32.102109252168574	11.98	3245.871145000692	0.7151938926418718	0.402483282834505	36.15313278316858
Q16281	12.466666666666667	4535.922469503156	0.6781949327243398	0.48596734015071186	39.178774152340594	13.08	3177.9961908369783	0.6894629180398854	0.42349744428917124	35.31617768652244
Q16348	16.810000000000002	3274.253028305365	0.8258820419691066	0.5551757986466632	55.517579864666324	15.326666666666668	3107.138023050673	0.8022499392327859	0.4793078058283293	47.93078058283293
Q16478	13.116	3736.763234488306	0.7640627665618152	0.4984882630023345	46.851029366288095	12.802000000000001	3972.057252319531	0.746159668435837	0.4984626722068425	47.99003433798147
Q16512	13.604285714285714	3632.7248695366693	0.6036564953721604	0.49274286426490327	31.75585004381847	15.70457142857143	3400.9714869150357	0.5832120890679203	0.5113946696729267	30.801971408781093
Q16620	8.907	3135.3199165566566	0.6954334760896694	0.2964372034554552	25.159696161270126	10.089500000000001	3486.2529554539683	0.6747138862698553	0.3610786827075311	29.77823411005647
Q16625	12.613333333333335	3251.4789471722383	0.45864279474525044	0.42359104123326824	17.67430262619808	13.122499999999999	3221.0334017212563	0.44422822987450383	0.4430275206625881	19.148897422700234
Q16720	16.604000000000003	3264.2410969618554	0.6726902993195802	0.547011202804803	43.4461649753108	14.518333333333333	3200.2146365397716	0.6850127087159851	0.46515501199851905	43.22892670094267
Q16760	20.03857142857143	3104.207821846137	0.5954112279885438	0.5875868924914035	37.459138225881496	20.652	3255.4393060180546	0.6150260515575722	0.6341961852060374	42.27765950208174
Q16849	13.79	3409.6165082775847	0.5103386489111637	0.48472451308696385	23.631148565142635	12.4825	3015.152442773002	0.5357009443283214	0.38327991564388686	20.264617497029676
Q16853	8.719999999999999	3656.879064245858	0.942102803992932	0.34180320581386714	34.18032058138671	11.9175	3725.829581987833	0.9381705075765702	0.462321873148131	46.232187314813096
Q18PE1	14.280000000000001	3896.811408235565	0.4314591771969519	0.5453780190943878	20.932910514436728	15.8475	3383.7291005971147	0.5274123474377178	0.5319962681217392	28.716779504180302
Q1EHB4	15.949999999999998	3222.510498946516	0.81874066725566	0.5218701667988396	52.18701667988396	15.510000000000002	2869.930152380653	0.9359603352066188	0.43818742821916357	43.81874282191636
Q29980	11.286666666666667	3291.137461772328	0.683014229617883	0.380074768575557	31.097603060037155	13.265	3312.775117282843	0.5179559673023589	0.4503266418056795	23.17150556689482
Q29983	12.613333333333335	3122.3120892661495	0.7479217470297984	0.40272932734712646	37.31948961088735	13.160000000000002	3125.849733698896	0.7207269455019713	0.4162699589407499	38.092502984941326
Q2HXU8	14.49	3131.4533241359836	0.5409062470348184	0.46261185055078113	24.705404240242007	15.44	3167.467119358083	0.5431832872803695	0.497093572099299	26.728837829275513
Q2M3G0	13.124444444444444	4256.676460634914	0.8475033760685045	0.5189403754808382	51.89403754808382	11.571	3629.9508595735824	0.8221107780765764	0.4202261217481827	42.02261217481827
Q2M3M2	12.540000000000001	3147.569666398689	0.7951870588005736	0.40301788394829996	40.30178839482999	14.308333333333334	3345.0655619097693	0.7498333884602251	0.49119589012587983	48.95341163857189
Q2M3R5	11.64	3433.46263279411	0.7431216874313856	0.40997253801901135	40.15994662459493	14.5175	3513.2991476191073	0.7567934185159051	0.5121559617619411	51.21559617619411
Q2Y0W8	12.561	3496.416413678116	0.6194357785123346	0.4380960107992994	29.711470091543525	13.25	3350.7345861339595	0.6457270394220923	0.43678507603478595	33.238166785985
Q30201	11.77	3179.152934179662	0.859937362815856	0.38715587193591666	38.71558719359167	12.243333333333332	3166.4366984124345	0.8034082613247295	0.398650575930692	38.46898470393727
Q32M45	17.261000000000003	3370.6309904407303	0.7305507958151092	0.5800120318288677	54.887856880112075	17.040984848484847	3290.2221310053073	0.7847514713270352	0.5519038530095417	54.98065111877037
Q32ZL2	15.34	3409.6552295962247	0.7258099002593682	0.5380901788852098	50.04240633365932	16.355	3222.2909807481064	0.7286909278420319	0.5245375461700705	49.20546529184945
Q3KR37	12.915	3019.700070931101	0.5634153103538502	0.39906032531444435	23.006058609563866	14.575	3198.114194936595	0.5580799069004606	0.46159899006194915	25.85773074896626
Q3MJ16	10.259	3420.9238205763463	0.7538180538624525	0.3710915087856657	37.109150878566574	10.54	5596.246255006319	0.8209504976452517	0.47476672730038516	47.47667273003851
Q3SXY8	19.11	3642.8478076821443	0.5804252858222096	0.6520731722302885	39.39766378761101	13.406666666666666	2900.8109316794385	0.5199164460952439	0.3882140701668674	19.435490114997314
Q3SYG4	11.52	3758.102595182646	0.8312111815054195	0.44722435674245953	44.72243567424595	10.427249999999999	3568.317043080382	0.8022773208037517	0.37370377329501303	37.0293402248888
Q401N2	13.567499999999999	3187.462090099508	0.7047809982970843	0.4423465021005502	38.47787546981249	14.266	3149.0727546134854	0.4430388486923129	0.4560086637323084	18.156765786037546
Q495A1	13.015	3213.27781814624	0.6852654947833265	0.423562436140902	35.49337962563735	12.1	3551.9461801592233	0.7809068997299502	0.44939414482676054	44.93941448267606
Q495M3	13.37	3283.777820995573	0.8119403450848529	0.4425634141406031	44.25634141406031	7.924	3810.522164836349	0.7839625764745819	0.3290568697381895	32.90568697381896
Q4KMG0	14.3925	3342.060345062157	0.48049944893812363	0.486385000439777	21.56275531564432	11.035	3403.071138935361	0.4896971436727236	0.39362713501107977	18.002156284248606
Q4KMQ2	17.21166666666667	3490.4695948731733	0.7776770007146844	0.5975911351870286	59.759113518702854	18.810000000000002	3503.650454015757	0.7668214182766074	0.6508461192683781	65.08461192683781
Q4ZJI4	14.872	4622.063483636342	0.7701441949868425	0.5800451796081324	58.004517960813246	14.029583333333333	3650.851529550868	0.7876048405451381	0.4955829712613193	49.55829712613193
Q53GD3	19.355	3477.3682762868093	0.7887508595999977	0.6504182116249729	65.0418211624973	19.076666666666668	3231.442071634064	0.8005080146295422	0.6000223035242104	58.90068321422367
Q53GL0	18.54	3386.977500755154	0.5060334173519001	0.624231932121355	30.02520346506544	15.006666666666666	3015.440467056729	0.45340828084659196	0.45455759005212143	18.630304069594676
Q5DID0	7.12	3070.470388162441	0.5755312022260504	0.24223512626786026	14.352402708109238	7.3525	3418.203682353853	0.5559732299764814	0.2816057205223991	15.695830195354072
Q5GH73	17.218	3774.7306985995942	0.4629827331437942	0.6367636093576878	26.91709517777977	18.236666666666668	3751.3833856023307	0.4929571076404862	0.6744674769445398	31.193498334690094
Q5JTC6	3.979	2785.488517965399	0.1424997697358197	0.15203476145749134	2.457202246876746	8.743	3110.173228895588	0.2027216744875553	0.2868027782099099	5.551629012829197
Q5JTD0	13.79	3328.8572584996537	0.3407056840177117	0.475218203524624	13.919712952347716	11.427499999999998	3204.2861484401838	0.33902788095195246	0.37878013607904715	11.04642408068501
Q5JUK3	16.543846153846154	3451.5909061521616	0.6702651569777026	0.5481977646391596	43.049071320121634	15.969423076923077	3736.731005538525	0.6593663789567515	0.5642041324656693	42.909200810416515
Q5JW98	12.35	3217.555939124467	0.5997805348097296	0.41154200698135496	26.22380560010949	7.62375	3199.2802879883357	0.5772559563244003	0.2686727832237683	16.039438473265722
Q5JWF2	14.254999999999999	3812.917905603912	0.4096295203707625	0.4603184353410643	16.289526841504017	13.49985	3459.2295037461154	0.2587267785315067	0.4348772812399125	11.456171327033829
Q5JZY3	12.504249999999999	3639.685794170411	0.7563032684834491	0.46873984478502245	46.41632840904837	12.8	3765.2467568069565	0.738002733505938	0.4797679710060475	45.63214455023715
Q5MY95	9.357	4432.8323918127135	0.9764314603374272	0.4097036346176647	40.97036346176647	5.311	3778.695464012574	0.9460186721524472	0.249684922249167	24.968492224916705
Q5NUL3	22.98	3462.0868847259835	0.6991567925402993	0.7258063337499158	62.31290242932904	20.23	3375.148176209417	0.6814068807868312	0.6597086388834386	53.70111853777702
Q5SSG8	11.465	3256.2867626427906	0.6942719370730162	0.3867463709603665	32.73615783470105	11.445	2850.443952857445	0.6338865717126171	0.3265176588605179	23.237163588318936
Q5SY80	14.365	3085.261280032086	0.7865776707601558	0.44116375728201374	38.18274155948403	13.43	3353.545609401296	0.8633736997754242	0.4582993435978343	43.958787008169594
Q5T0N5	12.67	3036.6240479662024	0.6749362232339571	0.39205670957275635	31.300374843730292	12.92	2935.780682342912	0.6613236441497503	0.38142249949365226	29.322370408351766
Q5T2T1	12.32	3668.0299227213904	0.7386310645714236	0.4490625829147358	43.45478408782974	13.065	3369.613550912926	0.6745823291052161	0.435587061283565	34.733698229403544
Q5T3F8	14.15375	3665.472970311568	0.6138961798667699	0.5149674462870897	34.20212440244027	18.95	3290.416314688673	0.6685136788687691	0.5969007333866834	47.44638418793491
Q5T4F4	11.835	3411.3076833019495	0.5220122301762422	0.41913812908850184	21.15025848277464	13.1225	3202.732011788221	0.5487733806588548	0.4442723297690002	24.62248398481111
Q5T5C0	17.047142857142855	3491.724792329438	0.726255831301534	0.5975981431264442	55.58829182535568	16.974047619047617	3308.636840289727	0.7578857171424446	0.5594343401478493	55.282245100546305
Q5T601	17.828	4717.458655713488	0.6995234685681917	0.6220039174081191	53.4720407237332	13.02	3511.7031143402846	0.4844664591470905	0.47545722305566684	21.436416906927548
Q5T6X5	15.535	3797.050795431309	0.797085272198107	0.5592764317701382	54.97166716605867	15.877500000000001	3543.425097034129	0.7802000087227059	0.5595002997167642	55.5053201120229
Q5T7P8	20.253333333333334	3668.0801195669196	0.5755717938764442	0.6909636038961149	40.93730369986679	16.63	3419.789560596042	0.6018770912851465	0.564624975098221	36.20538739166817
Q5TAT6	17.69	3088.574063707062	0.2402928574309932	0.5392869885786731	11.69305533939821	15.53	3013.2395442712723	0.2632681492312747	0.4601127399682168	11.541662992066172
Q5VST6	15.85	2972.6055323704377	0.8911592194634059	0.46879169960684586	46.879169960684585	15.87	3279.4787686345867	0.8772965839827829	0.5307792652569537	53.07792652569538
Q5VW38	13.095	3308.200916366867	0.5710495233244663	0.4464357470905017	26.11097451108443	13.612	3119.3849738172057	0.6127260524192428	0.4316302290024061	28.853594040715812
Q5VWK5	10.248	3204.907549907568	0.5453109215785216	0.3443744129172973	18.88679886355191	12.395	3130.638930168834	0.2753570024761363	0.3974614871698601	10.29765338916415
Q5VXU3	6.304	3155.3380518530025	0.5426232559640269	0.23052833931898897	12.374754587330989	3.2199999999999998	3609.3006943018736	0.359378545023678	0.18474420327420576	5.723169299907129
Q5VZI3	9.085999999999999	3456.0275553246456	0.56156521234138	0.33500280923434067	19.03443032447045	8.166	3338.0656748868864	0.5242910510120111	0.29745157603456435	15.11276124005562
Q5W0Z9	15.254999999999999	3368.3137496570534	0.7815973893600535	0.5141880754292057	51.418807542920575	16.98	3457.3463232251497	0.8633391828651338	0.5852893673826883	58.52893673826883
Q5XXA6	20.041	3514.537051999345	0.6917490574765928	0.6737299893267135	56.73450573715989	18.30909090909091	3520.4745031071743	0.6416640915319826	0.6694663792269671	48.391365726122714
Q63HR2	18.49888888888889	3252.9805620071147	0.4421439225941961	0.5910031753612852	23.60304673641068	18.38681818181818	3230.4266768784137	0.4269465107713401	0.5772455021582832	22.023395160665196
Q641Q2	2.9406	3007.082742889076	0.16400824663591146	0.1503571674271018	2.60059661911184	3.2942428571428573	2950.9789094756593	0.15998430946097056	0.15543251549413234	2.6422323356427904
Q68DA7	18.45125	2997.0541559374155	0.3504872603523806	0.5306182681602103	16.089902889429265	13.540833333333333	3144.5691366473357	0.13732928211876075	0.4359676958096198	6.806790648554646
Q68DV7	15.754999999999999	3203.0352984273354	0.3420601170816677	0.5085932808563808	15.100536114132062	16.03333333333333	3274.9552723379506	0.25875766138090833	0.5367703505081027	11.588418577992023
Q68DX3	11.234285714285715	3568.502745790106	0.5129887337200104	0.4091701526771456	20.151685978397275	9.659444444444444	3295.7741740625497	0.41140057069233316	0.33809464869827044	13.07063434734187
Q6F5E8	12.373333333333333	3183.9275081272476	0.49867276889144513	0.4071070836937197	19.17000613465473	13.794285714285715	3019.654981081946	0.5321545823661	0.42143561059252843	21.923008013009472
Q6GPH6	9.574	3278.739257110255	0.6944311708350887	0.33224842349305783	28.11545332159949	8.114541666666668	3178.9534013548246	0.6915681833736405	0.27909394188829995	23.405626494573767
Q6H3X3	10.895	3133.6146147363547	0.5253145504565414	0.3554866360952141	18.07274917298899	13.770000000000001	3790.2255655488493	0.4749606579777587	0.512073294292982	22.438195178387492
Q6IMN6	13.64	2991.0217611784733	0.3121356137923996	0.40994134804268345	11.002853794682492	15.524285714285714	3123.301669769723	0.31473800753090775	0.4865649438362583	12.518636992372365
Q6IPM2	15.888571428571428	3156.8062899058204	0.5178757169924945	0.5064663341637577	25.50282149835552	16.982	3040.9809088920515	0.5479811284767527	0.4964268890489033	26.736337164135684
Q6IWH7	16.829090909090908	4070.3411964279735	0.7348803016332802	0.6500195953924542	62.20494894594402	15.502727272727272	3541.5637123108067	0.4568330684515034	0.5556698391450937	34.144315681567086
Q6N075	12.556666666666667	3462.280541631437	0.8868216102290921	0.4489090301579048	44.89090301579048	13.870000000000001	4118.348476225763	0.698368683655859	0.5121998929962976	43.82260182113019
Q6NZI2	14.521666666666667	3017.3980605614393	0.44775507013276955	0.4418659663296773	17.86218057579507	14.596999999999998	3135.2194134475076	0.48387936943012344	0.464647705233172	21.714734024539567
Q6P1J6	6.467499999999999	3441.0384352763567	0.7425956295428271	0.2596149449794856	25.026316860335427	10.815375	3461.8426393158898	0.7773234434074637	0.39535845810950043	38.66636330035117
Q6P4Q7	14.45	3209.739127101715	0.7116164654752039	0.4756825529917768	42.3943470773935	14.41	2980.466032390601	0.4602158723729975	0.43170866331919666	18.09821825363581
Q6PCB6	16.17	3149.7406023449084	0.757891273131236	0.5140058943599009	51.400589435990085	15.25	2988.9727578156217	0.7294606533062561	0.45633750798193223	42.90676697102971
Q6PCB8	11.655000000000001	3287.965215794051	0.718412853540642	0.3985041834536864	36.52843697093194	11.875	3050.442394878482	0.8186245150352653	0.370612825621759	37.061282562175904
Q6PFW1	14.92111111111111	3536.076502880495	0.523674147880405	0.5308212226910373	26.71399728494866	12.956333333333333	4012.533242290987	0.5185145644934821	0.5055648482906436	25.17089271483772
Q6PHW0	16.98	3582.1514655386663	0.8295219154918895	0.6063817833208253	60.638178332082525	14.32	3581.5441677579433	0.6239802938219171	0.4925191313434909	39.74415626296417
Q6PIL6	11.100000000000001	3201.9798293816298	0.5587732579602851	0.3700597168609979	20.850940818653783	14.51	3122.5725756910165	0.5972076058387756	0.4615492310938184	29.184170293321475
Q6PIU2	13.01	3675.205546000864	0.9917552862274058	0.4964882500432745	49.64882500432745	13.86	3651.9580103668154	0.9297989470111524	0.5241122298279345	52.41122298279345
Q6PJF5	19.642	3349.7887709570773	0.5401222542870705	0.6283439144091943	33.3769787314947	18.352222222222224	3403.958113693042	0.5567957746778421	0.610217103147119	34.176562918718226
Q6PP77	18.240000000000002	4466.848779987331	0.7596606752724436	0.7103239871937643	71.03239871937642	12.773333333333333	4740.790307924876	0.587420840140125	0.5019951203591734	30.812191752466806
Q6QNK2	19.013333333333332	3332.2677134726778	0.6095527455793369	0.622366184486637	40.860720086843344	17.363999999999997	3271.7370196114593	0.6945983926643736	0.5716823579407324	52.30236829263267
Q6R327	14.402727272727274	3172.220850327224	0.5536081871225819	0.4627707519566757	26.409193943657396	15.73	3675.8612593735015	0.8384823551291072	0.5916097175815024	59.16097175815024
Q6U841	11.308	3431.832534083706	0.6105541908006413	0.39561996500408286	26.200179508192768	12.76	3479.518750421651	0.6072271751677167	0.44312026162919466	29.149251717742068
Q6UVM3	13.816666666666666	3614.8466235339542	0.7155849258660675	0.49534429037212263	44.021988211648896	16.214166666666667	3278.6987301122576	0.6558882867402582	0.533697353834902	40.348691709208794
Q6UWB4	12.815000000000001	3311.604287131405	0.5894355863673449	0.4396769718347673	27.16045264649574	10.9	3400.941718172948	0.5288927607780032	0.38991703262737243	20.086082634133128
Q6UWL6	11.514	3003.7156427710233	0.7313315033422707	0.3582984154095189	34.36506100312254	14.254999999999999	3422.7034761787	0.45137872315366795	0.5041589636315317	25.63451847536009
Q6UX01	18.753333333333334	3335.8695731993103	0.7416581301015429	0.6138931608463345	59.87207514474375	18.84	3343.316416500553	0.7018044824316859	0.6404327173944617	55.67988261465166
Q6UXG2	11.412	3059.9356173085853	0.6907041107299711	0.35438283868382964	29.824280575742865	11.2705	3310.4428820542707	0.7272910694801313	0.37209011239087275	33.23546083975135
Q6UXG3	11.44	3578.002427022043	0.565753732440325	0.4292349971116751	24.69697217456016	11.94	3460.561540006736	0.7082308057141041	0.4413367014987388	36.128519314346434
Q6UXM1	13.39	3162.747685640843	0.6534388619193864	0.43038694890526386	32.092899386944	12.155000000000001	3824.8948277355194	0.6680290769792956	0.47881933019938167	37.632492830950355
Q6UXU4	17.365000000000002	3415.2267852277746	0.5815382679401163	0.5966835707172677	35.94936240495208	15.789166666666667	3367.2562750169614	0.2500156751115459	0.532696811305543	12.457099290627308
Q6UXY1	13.620000000000001	3148.45471778642	0.5464208989698106	0.4396499155898349	23.915366695130103	16.080000000000002	3063.8165467971785	0.5654673728518697	0.493899321578147	28.40951952729514
Q6UXZ4	10.826	3286.4981864107235	0.6928722070244797	0.3685452823162288	31.044159841895162	11.968333333333334	3549.7833229488765	0.6919853549593298	0.43315179358505324	36.4815168996249
Q6W5P4	18.88	3666.688049635928	0.730793141919612	0.6599930164159886	62.30387273496376	18.631666666666668	3304.9025742480135	0.5861114958938755	0.6035030857963098	36.91328399672172
Q6X4W1	18.176666666666666	3020.5249537603304	0.4496221761448656	0.5341942862521956	21.726888793305836	18.837142857142858	3124.2654274080733	0.47717596484893576	0.5727192126179016	25.2544671064524
Q6XR72	14.202857142857143	3351.725495346531	0.5243617089677478	0.48709685983657824	24.750888388969596	14.4	2855.410837540011	0.5711708954893715	0.40706498562951765	23.805114106582074
Q6XUX3	12.855714285714285	3635.2871441067246	0.7507678711983095	0.4726225395352098	46.82812735540739	13.015	3261.998990664486	0.7180215009794488	0.43829669017801426	39.90315177647325
Q6XZB0	22.872500000000002	3637.536723461842	0.8776779655071015	0.7151425000946638	71.5142500094664	22.430999999999997	3595.6292553902404	0.8435597398793606	0.7263266775173568	72.63266775173568
Q6YHK3	9.2282	3783.6331532431795	0.7865471386557161	0.3315316641010213	33.15316641010213	9.987916666666667	3653.8496646350177	0.770615900985969	0.3581760131657989	33.23038744574204
Q6ZMJ2	12.24	2899.589094133149	0.4697681428063859	0.3567262618304163	15.389539871248552	11.46	3102.1626277234623	0.4931236780091296	0.36656010278088835	16.961540203593845
Q6ZN44	13.173333333333332	3501.8038381828133	0.7185148826109112	0.47971124111264696	43.751015502558126	13.081666666666667	3379.8477681388235	0.7499750428068148	0.454904451429071	40.694044505178496
Q6ZSZ5	13.157999999999998	3003.625497258233	0.4576708254685567	0.40164053347939743	16.597298112163806	12.85	2811.710999810244	0.4748900836467545	0.35798964617669904	15.709011512291134
Q6ZT62	9.375666666666666	3590.0664761631124	0.7119806792680666	0.34367115990763364	30.63510486970991	12.786666666666667	3156.193104089422	0.7460869846726412	0.4149791085315075	40.93453681578367
Q6ZTN6	9.6385	3723.9877368460625	0.5867128944144406	0.37215903067089406	22.802606622478727	11.912	3119.8473046628815	0.5803863261037098	0.382279836028648	22.97919737241769
Q6ZTQ4	10.969999999999999	2989.711655566128	0.7667065273660653	0.3352044332614165	32.912750708629765	8.893	3281.8434227756206	0.6309713545561483	0.3128667791709736	21.891675380753792
Q6ZU64	11.583666666666666	3209.3247022303567	0.6094754323892181	0.3865568139584954	26.260830019012463	14.1425	3234.409581277614	0.6974496809594924	0.4805899069874803	40.96410130017504
Q6ZUJ8	8.03	3281.27116878234	0.4521238344069295	0.2878302632569331	11.777104533928826	14.026666666666667	3125.511165693203	0.3333075698517042	0.44185690024328117	12.517139847244326
Q6ZVN8	15.99	3359.0391077614736	0.7360670196702623	0.5429977210763202	52.10536732388695	8.265	2718.7886781365537	0.8026441341964158	0.2300186368861089	23.001863688610893
Q6ZWE6	15.6	3067.9044633719573	0.5310948247243716	0.48029490986606593	24.7815676819697	11.497666666666667	3018.6210827246437	0.4311984657700262	0.3516632694698678	13.937415807965063
Q7L0Q8	14.43	4645.045614803401	0.6721431453951118	0.5127379383223422	40.593551192202845	12.57	3134.118952302938	0.7249971606225014	0.40385198924125865	37.466786097533216
Q7L5N7	16.118333333333336	3718.072651851931	0.7874667774899553	0.6026502486049392	60.265024860493924	8.906	3698.679285035894	0.8060880532460437	0.35331823245549177	35.331823245549174
Q7L804	22.2	3448.4545590406537	0.35437400869932206	0.6982055833134119	21.257736255049533	21.496000000000002	3137.317490280294	0.3701381336221474	0.6135759341367657	19.367176266716648
Q7LDG7	14.946000000000002	3513.082233941355	0.6722477779921491	0.5276366924427398	41.81887581729121	14.461	3696.716477819211	0.6413504484663407	0.5376962658310243	39.020752571257326
Q7RTP0	17.435	3568.0853209722254	0.8247823110908341	0.6205016408283824	62.05016408283824	10.18	3335.719541853997	0.8688651991587597	0.3586198685635865	35.861986856358655
Q7RTS5	18.895	2941.782163761634	0.6576972041649636	0.5316588299136137	40.30749326524104	17.674999999999997	3305.664188701396	0.674966744489657	0.5854065626599755	46.73685777761183
Q7RTX7	8.708	2758.006456635096	0.2505094468338682	0.24493394898954404	5.4735742221552615	5.67	5283.688077807754	0.5194761389761038	0.29406324399105416	14.726346724927415
Q7RTX9	12.370000000000001	3550.3196822408463	0.7516319150077039	0.4559620771483448	45.596207714834485	13.203333333333333	3283.7783850272644	0.6454934724169819	0.44657476813461255	32.63881304473092
Q7RTY8	15.42	3544.3633406518807	0.7113600700383236	0.5480286360209526	49.161430742758604	15.102142857142857	3703.6658190797316	0.8125122943899232	0.5509732924450599	55.097329244505985
Q7Z2D5	16.653333333333332	2947.607360901628	0.3504063045135275	0.48321859558837293	14.465828927134694	13.035	3160.935572323103	0.34483631971309237	0.4151361453555842	12.46881670403085
Q7Z2H8	11.906666666666666	3619.345910941272	0.8245314593425497	0.44230556022642253	44.23055602264225	13.14	3520.603706383717	0.804796051495906	0.48173787531782464	48.17378753178245
Q7Z2W7	15.425999999999998	3406.69196827806	0.7515708604987568	0.5314954435588778	52.58425426785281	14.205	3577.6253677894365	0.7625828816596909	0.41304532288816664	41.30453228881666
Q7Z4I7	15.75	3386.0986452698157	0.8780124746675472	0.5467375190124222	54.67375190124222	15.31125	3251.4080965705484	0.8277845288825505	0.5074841826434326	50.74841826434327
Q7Z4N2	14.639090909090909	2958.9028052332305	0.5681920125241455	0.432820248457379	24.998670105758837	14.32	3349.5880413312934	0.5557268123995195	0.48417357871427025	26.621537393246005
Q7Z553	13.86	3484.186397601794	0.8323608489102541	0.49895163725103	49.895163725103004	17.8125	3290.6626692777104	0.763380124150027	0.5846702826337168	58.46702826337168
Q7Z698	14.8	4163.234070028737	0.5041844163656861	0.5851688104115744	28.010604510724107	14.98	3849.3255077534463	0.499989211291754	0.5569190774049336	26.312035097602823
Q7Z6G3	10.86	3528.09497143584	0.6210099504682958	0.3957073863570001	26.887468985622213	10.3565	2900.9349755538806	0.6011367021521066	0.30526923128284267	19.531316001624816
Q7Z6J2	17.513333333333332	3124.3699799681585	0.3266496409906055	0.541458041737425	15.181394426383937	19.633333333333336	3532.6523337882395	0.35922034736490155	0.6687883049866015	20.708485092973604
Q86SJ6	2.1355	3499.747923868509	0.5262385844069921	0.16222920034009047	8.046112697318742	6.06	2950.3889084783464	0.4191527112815558	0.20597253538603197	7.634029948699073
Q86SQ4	17.318	3419.971833021312	0.609586894130796	0.5874627470838175	40.77955071153788	16.640833333333333	3070.4252948960348	0.6273674303148595	0.49706259555613663	34.52768224756932
Q86SU0	17.32	3045.422977520347	0.35323570670241855	0.5193548247275053	15.785192026222603	16.235	3086.130472727171	0.40999755554669604	0.5019521729900353	19.146077377380806
Q86TV6	12.533333333333333	3118.34293865411	0.8211946395500718	0.3992465085338249	39.924650853382495	15.452000000000002	3388.5916201143145	0.8181385220098034	0.5269924818496776	52.69924818496776
Q86UD5	12.593333333333334	3063.3143310442806	0.735341813102084	0.3858875545080527	36.92860166866579	12.3	3926.064451259233	0.6982735636853028	0.4950700342865178	42.39094737050744
Q86UG4	19.805555555555557	3309.967888195615	0.6966518111708466	0.6239602846333409	53.26758048072756	23.501666666666665	3498.75119297168	0.6012157577045474	0.7250856444417808	46.40494294478461
Q86UK5	13.8425	3269.3511726968227	0.6418312535041262	0.46005442488818754	33.20123234623248	12.192361111111111	3232.635312727285	0.6797706965185084	0.4036383818951966	32.700212401903926
Q86UT5	10.94	3676.853507486689	0.5766149092816877	0.4139580712188035	24.54891519656426	10.0825	3692.895874033402	0.643415124159572	0.3942041651155575	25.443978137198265
Q86VB7	13.32	3546.3875890409818	0.7062568171176968	0.4746548530267145	41.79966810256687	11.693333333333333	3201.548330038474	0.7096300253514185	0.3687489631934513	31.7830069505491
Q86VE9	13.14	3132.125132144993	0.6789883119453457	0.4222389733694214	34.122305278964774	12.516666666666666	3351.0992782267936	0.6890518636734589	0.4273452735834917	35.59349113130125
Q86VH4	21.138333333333332	3391.880818937363	0.6223819404402889	0.6702443578807147	46.00174215605754	18.964	3498.0078842327944	0.6888483782265643	0.6462904499583578	53.74491875361275
Q86VH5	21.92833333333333	3271.9429273439523	0.6365695907674619	0.6613333058402375	47.02324265328497	22.82	3340.8253861972153	0.7110414133029421	0.6923668053557037	61.58596794572709
Q86VI4	15.046666666666667	3233.5820758370223	0.4148674597139163	0.49625640532125437	18.15797803908545	11.476666666666667	3186.6327848734727	0.6072699310786095	0.3787792566869393	24.684568701259916
Q86VL8	15.656	3400.1210985968255	0.7728666554328467	0.5430682321794136	54.30682321794136	15.782333333333334	3426.4151587908536	0.808084949658231	0.5498651153480577	54.98651153480577
Q86WB7	13.893333333333333	3383.377659477788	0.8217699365672765	0.4587992670783165	45.87992670783165	15.934999999999999	3036.2789911421814	0.8360630531094363	0.4831558270273027	48.31558270273027
Q86WR0	14.67	2731.5130963047723	0.7810614185204116	0.38922820844395145	38.92282084439515	14.93	2884.8560303629847	0.77372732348941	0.42675308992317673	42.675308992317674
Q86WV1	12.38	3541.7594113947575	0.5619874388779742	0.45796508427459537	26.053970360057153	12.38	3533.3884438272794	0.5442930291911033	0.4569171464243663	24.65047253752465
Q86XM0	14.622	3578.449784307361	0.8485728560273096	0.5213915021977885	52.13915021977885	12.23	2810.9000024606203	0.51314698658351	0.34150841168431495	16.78067920109555
Q86XP1	18.505555555555553	3253.551329096366	0.5870520462312504	0.5869437241007235	36.04416724938995	16.489107142857144	3224.1071006598268	0.5745550718266683	0.5283515419606915	31.081327364772974
Q86YD1	20.284	3426.88131332888	0.5155016802597172	0.6652432737845155	32.91974885342951	19.144	3256.1885279407134	0.3485262042177388	0.6056827748417637	18.16233410290859
Q86YJ7	13.993333333333334	3374.259779085672	0.5842787880509078	0.4856586673303027	29.53868826503732	11.693333333333333	3339.076819806234	0.5054653130207392	0.4053504279801565	19.463925800430314
Q86YR5	10.594	3169.245122781824	0.5135702938285415	0.34524235266082803	16.985710476576116	13.9375	3727.8179848875216	0.6480069482978638	0.5213567440157441	41.18412765043942
Q86YS7	6.949666666666666	4086.9339148900094	0.649157768185458	0.3078311316126985	22.747143343499406	11.23025	3734.0049319455693	0.6098827210812261	0.4270504598352818	28.049085936802385
Q86YT5	19.144	3488.622814355463	0.8377449530488649	0.6555434459865123	65.55434459865123	18.240000000000002	3362.020791813377	0.740852969357435	0.597095405365483	59.709540536548296
Q8IU80	12.782	3553.152188785597	0.8249534645797878	0.457346610476129	45.7346610476129	11.705	3463.4823560306827	0.7599430384858477	0.41718039291711195	35.05767102564704
Q8IUK5	9.159	3367.9322214115427	0.6084544547731792	0.3303057087486977	21.602237279891323	11.16	3440.9923455081052	0.638497968866599	0.3589471762828934	23.876673515685606
Q8IVE3	17.65888888888889	3663.6648962910403	0.5715583989647285	0.6332943198764707	37.094520271722374	18.546875	3370.7960269344103	0.5009572969240793	0.6009771903573802	37.41805772621507
Q8IVF7	16.98	3569.6949225046164	0.7059773474710688	0.6149633604263437	53.88809809179778	17.96	3366.9150442089035	0.6853974287486577	0.6056340465685572	49.89311979342552
Q8IVI9	17.951999999999998	3137.8627025460273	0.8663628033916788	0.5533454523208252	55.33454523208252	15.455	3373.4108224420356	0.8244182755314092	0.5307333860808532	53.07333860808533
Q8IVT5	20.1975	3667.294377002266	0.4244665170182722	0.7094448260629184	26.73137411469309	20.131999999999998	3460.6608627137603	0.39514342145478454	0.6692713689485156	23.09224201161715
Q8IWA5	18.964	3292.940296560714	0.8018657023406718	0.6102215970281061	61.02215970281061	17.04625	3447.27338974797	0.7983383149632362	0.5881419990752879	58.81419990752879
Q8IWT1	14.489999999999998	3225.0304550168094	0.7339784310103508	0.4790294474715583	45.6657680102131	14.899999999999999	3046.0441472543857	0.7046660145648435	0.4581162517157618	39.98626128792685
Q8IWU4	10.443333333333333	3655.0467335680223	0.7699395395392944	0.4012476929823612	40.12476929823612	10.690000000000001	3903.868231120362	0.7998373856776883	0.42598070772524943	42.59807077252495
Q8IWV1	13.78	3010.641445705237	0.0846961493566458	0.4196609978192517	5.7027618488909635	13.76	3309.8134654730566	0.1306311088642729	0.47029697848073243	7.429863991384384
Q8IWV2	12.98	3468.5890503301734	0.8665430481366252	0.44898508626898675	44.898508626898675	10.815	3466.2083768620414	0.880832159752519	0.394780627011276	39.4780627011276
Q8IWZ6	14.91	3357.385665336315	0.9619388898863088	0.5157237886462819	51.572378864628185	13.66	3647.349430194672	0.9587049011261226	0.5164391749750746	51.643917497507466
Q8IX03	12.025	3109.91168938375	0.4171309206781122	0.38478667412657147	14.199939830119964	11.77	3099.342760150652	0.4123057082447132	0.37503611021241856	13.614695394495973
Q8IXJ6	8.6465	4210.966538134683	0.7399980964989119	0.33153957736443485	32.02567441728925	9.715499999999999	4352.855328564806	0.7818219098570207	0.40031180531443455	40.03118053144346
Q8IY33	16.4375	3110.3593574682022	0.3456130907478837	0.512861769662786	15.279102064962334	14.51375	3053.1142717663906	0.3118846850690815	0.4431237000838635	11.91903773696422
Q8IYJ3	15.973333333333334	3256.2004400478077	0.6160972039836062	0.529041854745452	35.390367417858755	18.81	3345.5867346701493	0.6352944417319957	0.6172575173562298	43.54845588190845
Q8IYK8	14.709999999999999	3396.249490772846	0.4242976555170624	0.4903449727707545	18.49250137507034	11.31	4385.9649796786625	0.2255417887966571	0.4843371619935815	10.042454467673243
Q8IYR6	11.835	3483.6646197694768	0.49436286575811605	0.4315240639400806	20.062035905566134	12.8	3070.562268511659	0.5797700598323141	0.400593822254174	23.92193669594036
Q8IYS0	17.89	3136.464553056404	0.5865198059214486	0.5553864591717574	34.00945312391539	16.18	2943.2928583087605	0.596378670563513	0.4709386311997456	29.703910669998745
Q8IZA0	12.566666666666668	2862.030534196732	0.6535169954417405	0.3591292104544548	27.130453659804648	14.6775	2876.569109957318	0.675568376156552	0.4180179175873737	34.250847663809
Q8IZD2	21.754615384615384	3137.8701144883985	0.17083175770661124	0.6272480393228853	11.051503679754354	17.34294117647059	3105.6995036916546	0.3567294782876881	0.5329517852563016	16.340275378987762
Q8IZF0	22.931428571428572	3159.837454563693	0.7064039738570272	0.6436720223039268	56.77874517766604	15.444166666666668	3385.17711750741	0.6984192578429458	0.5322159533958908	45.13471801373795
Q8IZJ1	10.99225	3169.1613321348723	0.7082607153148524	0.3587194063305258	31.651927416274994	9.504666666666667	3063.805202627523	0.7127519337238549	0.30215253796275054	27.11090381317447
Q8IZK6	16.744999999999997	3624.824652693942	0.7816350078883185	0.5791999371871228	57.91999371871227	16.26	3816.2509343528477	0.8229063411189533	0.5931101651029907	59.311016510299076
Q8IZM9	13.244	3526.1861186407973	0.8142626256920591	0.4669601346967841	46.69601346967841	14.3725	3189.6178929704947	0.6614258762258057	0.46002501632562537	35.17220984166721
Q8IZP1	25.064999999999998	3849.127878032268	0.4057554652963905	0.8226712363519224	29.28975962147069	23.933333333333337	3557.6596413800435	0.6142619972318779	0.7559663173372025	50.30969087611401
Q8IZP9	16.034	3249.65492208308	0.4529490861767355	0.5234048698261217	21.4657859351817	17.62725	3271.504717494678	0.4635672654773876	0.5734752765814917	24.01784638434526
Q8IZU9	7.03	3205.9411200234654	0.6928839968788361	0.25334510596364973	21.34504251659733	16.25	3162.477484560227	0.8473780050742222	0.5185180226910722	51.85180226910721
Q8N0W4	12.118571428571428	4858.262357252624	0.709024739192236	0.43143415522909623	38.00317428516151	11.150666666666666	4264.002959994495	0.7028396624436312	0.3805563092324998	32.48915009664833
Q8N144	20.15	3627.4423431488954	0.6429558477281496	0.707125054525452	51.28970147056222	19.32	3743.2478731688793	0.6451524858113428	0.7065713844581247	51.58838761981021
Q8N1M1	13.543333333333331	3517.5974954803446	0.537299048386554	0.4912244363318656	25.84941192801269	11.632166666666667	3502.7785844808895	0.6749794053004587	0.4130929948404403	30.6377951717888
Q8N1S5	9.582	2879.6044158783743	0.6767485485811219	0.28218182288594873	22.651185214808425	10.37	3382.242704413266	0.6882676465875999	0.37029208663667235	30.76906999033451
Q8N1W1	10.375	2997.637730273094	0.4970975338011551	0.31924318078267105	14.972922765740895	9.305666666666667	2957.8416874112518	0.47954431120608504	0.2855258802892226	12.661111195976346
Q8N271	15.633333333333333	3579.3651539662746	0.818710420063031	0.5690982303864479	56.90982303864479	14.623000000000001	3646.193863126714	0.7114301377960364	0.5195370521259108	46.05132033824434
Q8N2Q7	13.209999999999999	4291.6689848449	0.6739178172030036	0.43678974209315136	34.43516793276442	13.162	3796.567621475734	0.7054364215456604	0.4585424881570598	39.83370103165552
Q8N307	11.879999999999999	3540.094516120331	0.29446636797175113	0.4328787386283025	11.031036320694131	11.413333333333332	3589.3991747214427	0.3125929600859298	0.40386183217041394	10.845658344267244
Q8N350	11.73	2989.4897533605076	0.1734522923728215	0.35706015500892413	6.332379368551098	13.93	3050.038124050869	0.1806443178850777	0.4312140503262077	7.814277146683718
Q8N370	17.238	4263.152397270345	0.7115875647705716	0.6415279059221866	57.17005718141532	17.096666666666668	3816.887606475944	0.550080044117419	0.5679163590392461	31.17539593927855
Q8N387	10.78	3405.829499513472	0.1632586406732667	0.38654883198561896	6.64888408054132	10.85	3385.208986040308	0.1563860611516425	0.38632607668509433	6.509449312117158
Q8N3R9	12.105	3288.5987233373626	0.6877565546865068	0.41019491593251933	33.97606260841171	10.559000000000001	3388.0805664563713	0.7451683941631657	0.3780717536617534	37.29471133765854
Q8N423	15.719999999999999	3324.9487224839486	0.6765036123567195	0.5333459489617972	42.78782372007086	15.843333333333334	3345.329111238125	0.6896764280963383	0.5415746512827188	45.89798929476001
Q8N4F4	17.545	3514.8006510806463	0.8775332654971361	0.6112208323802579	61.122083238025795	15.4925	3774.5953751179914	0.8813962363975892	0.5862788764182194	58.62788764182194
Q8N4S9	11.66	2727.5453385038704	0.4675170945158771	0.3129827593411331	13.41152346663326	12.5225	2858.2559865647954	0.43728403364875124	0.35767385012479086	14.048131431758515
Q8N608	9.027999999999999	3507.3756407921665	0.9300530647079774	0.333068541943088	33.306854194308805	8.378	3961.235669898017	0.938731005111454	0.346072027310067	30.98809052448079
Q8N6U8	16.13888888888889	3160.6021494041297	0.5065778697624865	0.5106144598431952	25.243290978275486	17.698	3172.4337448968395	0.4998052631419362	0.5443350392255082	22.4851354598385
Q8N7J2	15.09	3239.0229810976457	0.127580752609701	0.500322826347469	7.732333614095415	13.266666666666666	2977.517067955811	0.138014412258848	0.3983817967743732	6.36901636889639
Q8N7R7	13.26	3439.719170444069	0.6066107094237609	0.4745878162832086	30.867186910726073	12.978000000000002	3729.0963970876455	0.5977009690607753	0.4975436568871294	39.18568085234278
Q8N884	17.831666666666667	3318.2928175718985	0.6608334132525819	0.5782734754369706	44.1733480037808	18.84125	3277.574066331225	0.6230671072373886	0.6016441753711586	41.05894160249006
Q8N8Q9	15.0	3350.8052468746932	0.7713021977257543	0.5166072562444789	51.66072562444789	14.323333333333332	3161.782595969659	0.7158224650554429	0.461405157619798	41.69119297283776
Q8NA29	15.715	3360.76349987806	0.7493575740234768	0.5374936256527739	53.6458723643007	14.651666666666667	3698.7261564903943	0.6545375774322805	0.5456329571312166	42.818528714659884
Q8NAC3	13.381499999999999	3154.5617471715495	0.6701075590821083	0.4327749942518314	34.014756933990405	13.805	3149.659520022221	0.7493855362250349	0.4847799244285737	43.450423419637474
Q8NAU1	12.563333333333333	3291.14450018736	0.5611035863365635	0.427951459048525	24.52377832529879	11.625	3300.24854513597	0.6018955911022734	0.3995708341694217	25.60902148467264
Q8NB49	20.644444444444446	3556.970710938194	0.7997504200310565	0.680395925927813	68.0395925927813	17.79285714285714	3624.4573139613244	0.807657496980209	0.6314101496735082	63.14101496735082
Q8NBJ9	15.89	3445.4479233656307	0.7709925016655558	0.5578618965441269	55.786189654412695	16.955714285714286	3645.09428285348	0.7148955126578688	0.6091288666220445	54.88032448622523
Q8NBN3	13.99	3676.7124316482696	0.5872164734078645	0.5278516849023602	32.3909697221	12.62	3679.692476347374	0.601223701333691	0.4753765621932069	30.422828481252708
Q8NBS3	20.398000000000003	3810.003274132013	0.65056514027047	0.7173018158239559	53.37005554350026	20.308571428571426	3691.745612968228	0.6571760743476476	0.6882411331161506	49.33678059439974
Q8NCB2	17.38	3118.124657167578	0.5341385763873218	0.535812259418754	28.039506821051077	17.070833333333333	3256.5926086935197	0.5198235738385879	0.5556935852547298	28.27302252863986
Q8NCG7	10.715	3385.5087123400863	0.5950901090859235	0.374656065431654	23.533070903294057	14.483214285714286	3683.0236980331247	0.6305019476150867	0.5155142183633965	36.137895057507556
Q8NCS7	21.84	3858.75242111856	0.7700191939459708	0.7584317984536011	75.84317984536011	17.838	3539.4771850161233	0.7935781027646747	0.6148689855867562	61.48689855867562
Q8ND23	15.375	2962.550236017484	0.5498535413278011	0.45371405002088605	24.987501185747508	16.895	3012.214673410389	0.22534537070550692	0.5037420823973267	10.422718913555535
Q8ND76	17.086000000000002	3413.1781989131896	0.6762981110975256	0.5846588979549171	46.806023618604776	17.122	3534.275117065907	0.7117120512918933	0.5965208407318902	51.53461122723965
Q8NDX1	13.65	3692.2838540257303	0.324408589087513	0.5197500634035067	14.488505140454981	12.435	3504.8407266577856	0.3487067889676345	0.44023611172389254	13.09040436865241
Q8NDZ6	13.885	3186.6349487158095	0.780686444011817	0.45157598728723536	45.15759872872354	14.125	3261.973798834529	0.7952188040462796	0.47391931595281933	47.39193159528193
Q8NE01	15.344999999999999	3434.318244331819	0.5013629675089868	0.5355931658201079	25.403361713713533	12.67	3083.574317981591	0.4365616624485186	0.3987863819633731	15.596322420266414
Q8NEG4	15.125	3281.8002246495134	0.5383084918706964	0.5091419197840676	26.993915969287567	13.979999999999999	2931.289512173999	0.4494138387158904	0.41087595607229316	16.662605636202127
Q8NER1	15.73	3329.429854085127	0.6557217020453372	0.5328390951579979	40.148784535640225	18.655833333333334	3463.2412656019515	0.6013717380788335	0.6343579609462128	40.629268142680985
Q8NET8	11.824000000000002	3750.610027931702	0.7039994543347309	0.44616034256731796	38.77163577974974	12.177499999999998	4557.537109798506	0.723264125351277	0.5012762319901671	46.38040165467309
Q8NEU8	10.08	3079.5055193486264	0.8336463422403858	0.322744054388779	32.274405438877906	10.655000000000001	3294.9222950620087	0.8383069767062135	0.36684405928796715	35.85753889152565
Q8NF50	12.532384615384615	3638.507141789779	0.6502481364098469	0.45680143161646536	34.00140875817491	12.492999999999999	3880.6617952770603	0.657323401099254	0.47375190782966187	35.785725849939894
Q8NFA2	23.65	3582.8453133552907	0.4022858350125041	0.7351210665837831	25.901674370680706	21.5	3558.104988474004	0.39879491057685296	0.7098223371787893	24.668365170507798
Q8NFF2	18.54	3587.435122349203	0.5708369965411118	0.6538886199327213	38.20104715492928	10.5	3230.830660023111	0.5886548229990515	0.3728441860990102	25.043872935861906
Q8NFJ9	16.30666666666667	3448.7934401530797	0.9053168857219244	0.5709707020223073	57.097070202230725	16.3	3226.6565536673	0.8570057277495708	0.5288830931897214	52.888309318972134
Q8NFM4	13.309999999999999	3558.1340267759106	0.7154659720520653	0.4886395959216186	43.991008233611105	13.57	3431.3713153484778	0.3992510633029816	0.4838124182745948	16.892426121083805
Q8NFP4	12.603333333333333	3213.214810519459	0.8155863118937908	0.4163426132454795	41.63426132454795	12.128333333333332	3216.4110822436437	0.8102192441213911	0.40222377302098095	40.222377302098096
Q8NFR9	19.395	3319.0779052799007	0.5752988996008735	0.6139136575301446	36.732748843752795	15.846666666666666	3297.0277526198815	0.39529580851894314	0.5220153784958748	17.987647168269437
Q8NFY4	13.03	3542.7491192592042	0.5734090832543791	0.47992993337902257	28.729579382708565	13.3	3471.6187321140806	0.5807342636138413	0.4881572547749633	30.355613209670913
Q8NFZ3	11.553333333333335	2785.5219300894078	0.7240248692988959	0.31882681803958574	29.519124151839268	9.531	4085.9304252506	0.6098797880113125	0.40132363565116796	26.359334013903613
Q8NHL6	12.535	3380.9458849023376	0.6084263674898731	0.44184393650025744	28.904709484733047	13.15	3367.2436193526837	0.6071575187137356	0.4672719766325807	30.071603213086735
Q8NI17	13.336666666666666	3131.344662317955	0.6628859256053564	0.42674487821500673	32.87471774706262	14.4375	3278.7523167287236	0.7534963921613076	0.48098423549270664	43.85812305817308
Q8TAA9	24.94333333333333	3793.8666269121386	0.6269569645905492	0.7870465053424832	55.591885340638875	24.45	3786.5764648525496	0.6284606625620365	0.781443902640234	55.278056000848984
Q8TAB3	9.3375	2809.75828591507	0.5410387841504636	0.2665647539573512	14.190897740894346	9.2525	2873.4748086250656	0.5341639930300772	0.2731862766015879	14.318857116808164
Q8TAD4	15.631666666666666	3359.1347221711294	0.6834113295404909	0.5308638878617705	43.44359691318112	15.46	3302.3888289047877	0.6067591637650434	0.5230122237129949	34.03186305330157
Q8TAE7	16.194285714285716	3329.466549249623	0.730220282946106	0.5437913243447936	51.241301003196085	12.16	3487.865626485304	0.7732133180992602	0.42839021242052844	42.839021242052844
Q8TAM2	13.318333333333333	3082.312577882418	0.8116792779686762	0.4184356881519525	41.843568815195255	10.329799999999999	3217.4236541751097	0.8532549375083185	0.3328877466804517	33.28877466804517
Q8TAV4	14.31	3277.325139204729	0.8426444585260714	0.4737618901237613	47.37618901237613	13.64	3486.0875720149543	0.8877229785163339	0.4906414431503022	49.06414431503022
Q8TAX9	9.476	3185.8471585749294	0.5838227787784187	0.31886819712822567	19.36875277060567	10.153500000000001	3222.824313084544	0.5542893502962997	0.3475422130113518	19.320546049443337
Q8TB68	14.35	2814.5522876021264	0.2130786942677756	0.39772917216555687	7.944042617917845	16.52	3097.3768143013804	0.2509262699277787	0.5121757501878484	11.458949148933401
Q8TC26	10.335	3880.7854419607033	0.6273168956532198	0.4008877132544869	27.744759214968056	15.395	3205.8400340720336	0.6678535375330183	0.503037964522252	39.31637752739476
Q8TC92	11.325	3472.9245294093444	0.6373523816153785	0.4127036201223486	29.473765947149147	13.563333333333333	3111.2121468238456	0.8812063124084966	0.43314763989468474	43.314763989468474
Q8TCC7	21.403333333333336	3492.6855569643285	0.8416227612706417	0.7013606259819848	70.13606259819848	21.267500000000002	3474.216393542905	0.8236437803814634	0.6938861136360275	69.38861136360275
Q8TCT0	22.033333333333335	3471.3398812650335	0.8559898526045616	0.70693125436651	70.69312543665102	14.026	3364.295042924225	0.85186025559104	0.4823132134586329	48.23132134586329
Q8TCT7	20.65142857142857	3362.4783589941862	0.6868076258417722	0.6587545587836457	54.46583828035687	20.06675	3440.7888888685147	0.7719045048097928	0.6666739924063867	66.66739924063867
Q8TCT9	10.8	3254.9104582307814	0.7690317506332482	0.3679565303150239	36.7956530315024	12.285	2833.2270046472395	0.6976118946170359	0.34807860652233547	30.62905677381373
Q8TCU6	17.855555555555554	3896.0847673916487	0.7523191976131787	0.6290161368559279	61.432531824918634	12.519738095238097	3926.348475267766	0.686595302420882	0.4771984999037068	39.29287298099934
Q8TD46	15.01	3219.027408124518	0.5852088952710424	0.489766631168235	31.716823783831206	15.11	3722.115734304876	0.6862865493587966	0.576791369517038	47.643927306109696
Q8TDB8	15.62	3523.958184679159	0.8567309678382095	0.5655900146168997	56.559001461689974	15.69	3465.941511810669	0.8974514926181126	0.5584638946816114	55.84638946816114
Q8TDD5	20.490000000000002	4458.287994661063	0.8187839637733207	0.7818794734676766	78.18794734676766	19.51	3515.0062206467446	0.7621878505887543	0.6652265431956661	66.52265431956661
Q8TDF5	10.89	5811.048346183829	0.5671866292273454	0.4902159276659776	28.32715138014122	9.649	6440.8597334432525	0.5642575898482589	0.44075501791203214	25.24623113759508
Q8TDF6	15.575999999999999	3160.581404440113	0.679845316413175	0.4980301841972817	40.33521750821307	13.396	3126.046292715	0.6685160227329725	0.4272614480388578	33.42979727054151
Q8TDI7	23.488571428571426	3114.002912373098	0.509422754086573	0.6479200537195143	31.518188838830078	16.900000000000002	3016.9027890613197	0.471368531483394	0.5037800120649474	22.007406154616955
Q8TDM6	16.73	3164.2850143301594	0.4783347925075453	0.52653874068084	23.291342457677576	12.9025	3160.997863467719	0.6366996844084121	0.43051333283222604	29.174590538595105
Q8TDN1	11.315000000000001	3326.617748676722	0.7088518719402125	0.39454055739234384	34.87228769415203	12.76	3333.4687891784083	0.7101768757493627	0.44111034562832224	39.14635659176298
Q8TDQ1	16.73	3528.111579367447	0.5169244154631762	0.6006789972424877	29.851910192377098	9.662	3580.9192596155417	0.5710042319038345	0.3682739414306305	21.525852830965324
Q8TDY8	11.451333333333332	3079.664859948174	0.5865694470017583	0.3639571988061742	22.046761683210804	14.834	3150.8702942974132	0.5407284995290059	0.47500913388502114	25.513337007290062
Q8TE54	16.636666666666667	3535.1982347601256	0.7729899527421878	0.5592425209044679	55.92425209044678	16.31	3775.6289027736743	0.7701673248629808	0.5762039584937434	57.62039584937434
Q8TEH3	12.56	2957.6751460365963	0.4338153866720311	0.3754987209616287	14.54309240357073	12.495000000000001	3311.7454694526873	0.6549319065484782	0.4374203860890725	32.52850266852288
Q8TEW0	12.819999999999999	3200.0496529499105	0.34935476926338266	0.4219990712214911	12.7333933843357	13.8175	3283.57650280698	0.34218943973530247	0.4653007807039911	13.757535248362974
Q8WTT0	14.0	3191.638910809245	0.939990158501883	0.45874801405503035	45.87480140550305	12.4	3346.9025155385543	0.828385440603142	0.4324298427044789	43.24298427044789
Q8WTV0	15.3	2889.152329117991	0.7955644865040392	0.43718309693606766	43.71830969360676	13.79	3567.073183227286	0.8526583201812822	0.47978167781621583	47.97816778162159
Q8WU08	14.7	3176.14102690084	0.8290422330779854	0.47489813346603826	47.48981334660383	13.392500000000002	3007.4623851823762	0.8346663482861842	0.4081167927024528	40.81167927024528
Q8WUG5	15.836666666666666	3688.459117532139	0.5675670801282586	0.5894946118052165	34.1028762093187	16.965	4763.465336939834	0.576381691554046	0.697947232294728	41.45893764810591
Q8WV28	15.141666666666666	3189.321408571657	0.3543560191420401	0.49112160130366433	14.962089919635446	13.1275	3342.453861695609	0.3681448599608511	0.4553717093568228	14.482825743696432
Q8WVF1	7.8185	4056.5806761608405	0.6678927443416021	0.33930274831673646	26.547548006890523	8.92725	4574.0047502055895	0.7161377477200698	0.39601990864747394	35.93450838888157
Q8WVQ1	11.51	2896.5897358911275	0.7122692934433432	0.3361567286733367	30.018092791603944	12.866666666666667	3277.9449789857485	0.6609084643317457	0.43464441615081456	33.430173217814165
Q8WWI5	19.185	4569.513420671079	0.8008452518049457	0.6812380010618063	68.12380010618064	18.38	3320.020883184216	0.8134607061878611	0.6006405265206349	60.064052652063495
Q8WWL2	14.325	2934.451060101038	0.5123348379389348	0.4181119503082674	20.501845299379305	13.666666666666668	3318.0710268299354	0.41372147281198174	0.4664130944782255	16.902652024996748
Q8WWN9	20.21	3339.456897410446	0.4059356330740736	0.6434771064464159	22.908988013071404	21.078	3283.547489011185	0.39907848134771273	0.6520565426962583	22.748085111335477
Q8WWT9	15.506	3104.5078610674873	0.7871224719340398	0.4843343257264796	48.433432572647966	14.34	3618.3515456363084	0.7101322348831592	0.5304350252035228	46.370948308458516
Q8WWX8	11.75	4279.264033988923	0.7748909722841063	0.4969973819059813	49.69973819059813	11.2	3907.926934512436	0.6819044436290369	0.49333519211264726	42.45925343855856
Q8WXD0	24.045714285714286	3425.706333833427	0.7471143057094621	0.7199786707478955	69.78637749753149	21.144444444444446	3283.9230302963065	0.7591782026419727	0.6483457140267731	63.70222201657636
Q8WXG6	10.638625	3153.527346764121	0.5093254716404155	0.34579691854666667	16.77101389710024	9.422333333333333	3274.0265968782287	0.5580937811398128	0.33130148497963174	18.77694809462117
Q8WYR1	13.1325	3802.0279895995654	0.5998075590158688	0.48472868994657337	30.85437695970308	18.272	3406.480303168263	0.49513477627715385	0.6000901427432781	27.902322092539215
Q8WZ73	12.49	3367.2894897195233	0.5352067514090253	0.4383372898830021	23.012184660167986	12.709999999999999	3034.3766278311195	0.5775843550975598	0.3924062103048122	23.39367124878963
Q92485	12.53	3291.4917104816664	0.9007897452935076	0.42853902297031077	42.85390229703109	10.41	3467.9365359303915	0.8379657913042242	0.38153308660571283	38.15330866057128
Q92556	11.6775	3298.106538053411	0.8821449133338657	0.4006975616089985	40.06975616089985	11.504000000000001	3255.2606870534128	0.8137462437465957	0.3937477302247193	38.774313705977164
Q92581	15.253333333333332	3315.671168320252	0.6198952211689351	0.5158334162415619	35.266698387975175	9.638833333333334	3843.7264673747823	0.6334789899956093	0.36280632137005336	25.991848319484614
Q92597	7.753	3399.00481334654	0.6632832459271392	0.29132643879975223	22.45939621003784	8.2775	4151.1621536625935	0.6779152779666888	0.3581327102581781	28.893465032807285
Q92619	13.108333333333334	3086.090428764277	0.5693823147810734	0.41270450732509384	24.22755900984457	13.788	3217.1636115638566	0.5544094184392115	0.4560047991473156	26.052457931908258
Q92633	17.189999999999998	3489.0896258845937	0.7782537978439639	0.5966245886543325	59.66245886543326	16.1875	3551.4923772765833	0.7958243387155223	0.5834938037794328	58.34938037794328
Q92637	16.993333333333332	3048.371507433995	0.7773800951056962	0.5137784494372818	51.37784494372818	14.93	3316.5841618945774	0.6717949008650933	0.5088654845525538	40.258705971605345
Q92729	9.8446	4259.164797514056	0.7946283226316171	0.41441627587578955	41.44162758757895	10.262066666666666	3904.40635657465	0.8039663567408415	0.3918950675954836	39.18950675954836
Q92797	12.24	3358.1408284804656	0.6797548909387802	0.413595767524179	33.772523222249156	13.655000000000001	3198.834599314519	0.6817145252004622	0.4478939932589592	36.46254660566218
Q92823	9.921	3225.0802905735068	0.720944206895681	0.3367145372328695	30.7982239105997	13.735	3030.7902514653683	0.759238907946026	0.410582639992163	41.0582639992163
Q92835	14.6325	3518.8491351686353	0.6152943514817759	0.5277729304131998	35.24299274408696	14.991666666666665	3726.9345147239464	0.6035792534575597	0.56369259893827	36.42473019354787
Q92847	20.79	3421.7132287751792	0.7500986680797415	0.6806454897329804	68.06454897329805	18.855	3549.430882019824	0.7753532509859569	0.6607063913880081	66.07063913880081
Q92859	11.295714285714286	3127.075560846419	0.6050922206164827	0.3603901122747443	23.34557098801012	14.11625	3188.2103303896743	0.6171844317493242	0.4583180048754445	30.745706410043425
Q92963	13.44	5947.954907781717	0.7907096795449002	0.5981605485875778	59.816054858757795	13.05	6488.028864958834	0.7318607965846164	0.568755701165318	53.86676548545941
Q92974	14.47875	3253.055393604104	0.5871940364197764	0.4785961268220924	29.292093017627593	14.3735	3329.2891762100917	0.5849542380008024	0.4863433811930985	29.719911440222216
Q93086	16.535	3259.8340708303276	0.7947779552763918	0.5432540081620525	54.32540081620526	13.719999999999999	2940.7936459671446	0.6579860381579622	0.39584841135114446	30.76513469359525
Q93100	13.166363636363638	4376.015154250236	0.864553901762238	0.5044517369172554	50.44517369172554	14.682000000000002	5462.885213566076	0.8710654119905108	0.606406196456442	60.64061964564419
Q95460	12.895	3720.366001426354	0.862675705144166	0.47646897908376673	47.64689790837667	12.307500000000001	3750.2852193412486	0.813786853019681	0.4558739965421424	45.58739965421424
Q969K3	8.209	3801.0788930701274	0.5527112466555701	0.337746504811476	18.687302365033112	11.115	3262.7391447272166	0.5210548547607579	0.3756532693320435	18.901589767276626
Q969P0	12.825	3521.2381175106248	0.8489985039662045	0.453259979220621	45.32599792206211	14.601666666666667	3517.506118993344	0.7552041417518234	0.4867227713436435	42.97604212687257
Q96AC1	17.854	3477.477875057079	0.7250986339306041	0.6108903684160699	56.691728718335845	17.403666666666666	3197.255025016834	0.7153183692198309	0.5546078271037886	49.98469136840481
Q96AD5	13.778571428571428	3405.0703855292086	0.5798776037644815	0.4821363339606743	28.9414447698522	15.485	3270.005049999466	0.4129596567078096	0.5175810539593166	18.992748009109157
Q96AE7	9.4335	2903.003838122657	0.5634126234977717	0.2819656372056538	16.022915353281203	8.687	3814.672304613715	0.5908691328327191	0.3546412808959501	22.00190647932132
Q96B86	13.93	3074.3841870786982	0.6855133894851848	0.4349786231378703	35.84026724221701	15.13	3403.407711391749	0.6934076957120999	0.5217027358091426	44.20882637484048
Q96BD0	15.538333333333334	3536.700442784027	0.71249218864348	0.5420392817775912	48.62834703271762	14.096	3309.2127459128355	0.5372147810239913	0.45100902497662343	23.9518987060464
Q96BS2	3.697	3933.3072951318472	0.8514779130869476	0.2129157244682633	21.29157244682633	6.3235	3285.937609228222	0.7856192628560112	0.24437371557371634	24.437371557371637
Q96C24	19.695999999999998	3571.8717090589403	0.5113069924366368	0.6489256743609371	31.71069707542093	13.5	3072.3551729703354	0.4001945683645651	0.42228898765117967	14.786113992951352
Q96CP6	14.01	3091.133070443096	0.5378395010205391	0.4405763829061605	23.219734273992575	17.0	3721.367643935605	0.5304608603619212	0.6038222113224307	30.83950941819178
Q96CP7	13.86	3429.047823206242	0.8892546616294419	0.4929600204853807	49.296002048538064	15.54	3578.931791131869	0.7466274872412246	0.5714276440407082	56.56753515687732
Q96CW1	20.475714285714282	3442.551668794887	0.8867380409924344	0.6770699436864438	67.70699436864437	20.111428571428572	3487.0413248259865	0.8916855410300527	0.6788801102489489	67.8880110248949
Q96CW9	10.32575	3228.1495273818828	0.8108081525662402	0.34735587116833166	34.73558711683317	15.01	3687.758796120202	0.7513878572632469	0.5461577085772954	54.61577085772954
Q96D31	13.9	3584.7472458154857	0.5717674189629457	0.5049434029874044	29.434198229080895	15.213333333333333	3592.102185983971	0.6511126091452348	0.5577772114743509	41.459305447086386
Q96D53	12.93	3519.5267250145785	0.668334586210105	0.47058239750265196	36.83160516939598	12.15	3263.8857361117352	0.6184344311765925	0.41216727940768655	27.775309691209753
Q96D96	10.258000000000001	3716.260524117093	0.5210095284314851	0.3726457609469052	18.83101488559164	11.274999999999999	3601.1836245779277	0.5350535972885223	0.41603125312450717	22.10670626746202
Q96EY1	14.725000000000001	3188.9582866973797	0.6559987631238073	0.48020575553840317	36.578308960801564	13.9275	3322.185183531288	0.7004273618858712	0.4746489548306101	41.43673716423194
Q96FE5	15.86	3165.900439237868	0.8232097934204022	0.5061862632015003	50.61862632015004	14.33	3304.6245927115788	0.8182176391939874	0.48613150684940887	48.61315068494089
Q96FL8	16.0975	4061.3146034521956	0.8311265206845687	0.6137404036872263	61.37404036872263	15.066666666666668	3551.363045887772	0.8036782865043371	0.5302461578205463	53.02461578205464
Q96FN4	14.58	3475.3336363776107	0.9234006210588058	0.524139752985667	52.4139752985667	15.63	3317.383569885101	0.9394300433983442	0.5308460201993656	53.084602019936554
Q96FT7	12.3	3488.937916664565	0.7739211681835139	0.4422163558940786	41.88019664814185	12.0475	3028.1517789931677	0.6938036040296177	0.3714485674212743	32.0758396865445
Q96FV3	14.74	3497.331359164479	0.8641216004761801	0.5327946721720526	53.27946721720526	12.61	3169.929126107858	0.7394404459564656	0.41219470461184143	39.93415874742357
Q96GC9	12.01	4239.977997176416	0.7095948079015587	0.5052809295116286	44.75995604255061	10.68	3324.9613411105	0.6474822149440808	0.3716860393301509	27.32797955478319
Q96GS6	15.49	3388.382814611706	0.8317509291758222	0.5391430771572336	53.91430771572337	12.567499999999999	3952.923826464681	0.7329038878074142	0.43947396513442655	40.671966457433854
Q96J02	9.436	3434.4230522361768	0.651797074785671	0.3460898251785866	25.77756353286516	11.413	3555.3165097326637	0.6751179436297798	0.4197027130573442	33.60027041934763
Q96J42	11.37	3472.0830976012717	0.4755286829059952	0.41441487525563286	18.189937233368425	9.9295	3746.4156066556834	0.47150406457472704	0.38075802387928814	16.480622408659737
Q96J66	19.899	3828.543181392218	0.7502936099377028	0.7055956498130134	70.39657377987567	18.79222222222222	3724.5331056118166	0.7264029692665961	0.6589519625329218	61.38401987633708
Q96J84	6.797	3387.6407212518284	0.8418454419590389	0.2635511421132827	26.355114211328267	8.785250000000001	3340.121940399997	0.744821217379821	0.3114944175666691	27.398593320634742
Q96JA1	13.68	3932.5595374866048	0.6534484377675202	0.5364477873899519	40.169361659409496	14.844999999999999	3835.988624911428	0.6240057017041529	0.5397833401923102	36.96034096150993
Q96JP9	14.2	3190.367367199612	0.767030680153691	0.462812636191136	46.2812636191136	13.63	3105.906623007587	0.7791979395687598	0.43218067516193936	42.62674174166426
Q96L08	19.13	2998.522572740729	0.5056183673892878	0.5504323933149469	26.442541884273737	18.39	3085.3400559845422	0.4914793080105749	0.5553718172051773	25.571812263330187
Q96LC7	14.395	2991.0783191875016	0.6206598484225696	0.433092840178777	29.754914118529246	13.05	2929.420680194372	0.5695120182899623	0.38227821087942354	23.520315996553244
Q96LD1	13.02	2944.94399818599	0.7343211602992853	0.3862694255199346	36.85213326491115	12.74	3169.7508261922094	0.7025157854431381	0.41619207115873164	36.09336763933321
Q96MF2	18.509999999999998	3464.528612223975	0.4987294165889766	0.6385388386046238	30.047686157934187	16.2425	3362.453244458167	0.5844936113545689	0.5502751948220033	33.24334158795496
Q96N96	17.856666666666666	3408.059836184879	0.611217372989877	0.6022263791646222	39.78312528459448	16.311666666666667	3403.590494390842	0.667591892567926	0.5671249152705757	41.39646002411271
Q96NE9	12.11	3333.0416598643787	0.4907162391801555	0.395684077462714	18.163920456463565	11.692166666666665	2960.9470989942192	0.32981218882156726	0.3537018375383395	11.830304746157537
Q96NR3	17.115000000000002	3389.027543014158	0.8339922833485596	0.5722323193622108	57.22323193622107	15.6775	4193.620682049415	0.8167897068235906	0.6218918694268505	62.189186942685055
Q96NX5	11.88	3221.899048878197	0.5153390976271084	0.39736168888830414	19.653965428834383	12.44	3322.118254233523	0.5244020879339358	0.43014778474671206	21.86200078779451
Q96NY8	11.51	3138.2660697945116	0.6569251755565922	0.37347084111264545	28.248217715654057	11.6	3149.25893032784	0.6398984517874056	0.3778565130796365	27.156727096874796
Q96P31	15.45	3715.214197030408	0.7337451017797034	0.587524471421104	55.95613672106777	14.125	3358.237431835252	0.6811007686439101	0.48848118211032465	37.30481004505107
Q96P48	10.981	4358.23780514001	0.6776687277857086	0.47013168197482275	38.01932395061507	13.644285714285715	3592.5341965982843	0.7730876558361699	0.49556244204738803	49.5562442047388
Q96P56	17.823333333333334	3028.9843932346	0.5368619659413193	0.5290830837340139	27.9175796565203	17.76375	3138.260816263073	0.6273469674173033	0.5520272241644162	40.35478565665587
Q96PH1	20.7325	3361.4955080477403	0.7644365762050974	0.6565660917853399	65.65660917853398	22.345333333333336	3252.6284391160348	0.7869179944488556	0.6564869833980356	65.64869833980356
Q96PN6	18.7625	3618.486455491765	0.7585982337004659	0.6205608547528801	61.6749632128634	19.614375	3648.511564142654	0.7724750859819315	0.6746002339608305	67.46002339608305
Q96PS8	13.16	3226.0541275729747	0.8584829174156527	0.4378089119434	43.78089119434001	14.493333333333332	3292.466183970489	0.8576857776722688	0.4893379173782451	48.93379173782452
Q96Q91	16.40222222222222	3674.8181796187896	0.6338351045705939	0.5738750225913054	40.42919455728316	14.71875	3544.3479759429947	0.6810973480391544	0.5190050969042381	42.18865304590025
Q96QD8	14.936666666666667	3998.5389825978377	0.7299850028182443	0.5511512551449729	51.90313521880719	18.28	4279.998070073892	0.7957250448333699	0.6963752172878898	69.63752172878898
Q96QG7	10.293333333333335	4025.8948944273216	0.9715103018270147	0.3950686385859606	39.50686385859607	10.0695	3255.1881664553093	0.9790415982315337	0.34492982224263735	34.49298222426374
Q96QV1	18.41375	3641.2372394977347	0.7267458788773182	0.6565577414363655	58.723099611426804	20.203333333333333	3577.5663986986237	0.3957450579041586	0.6926249328186639	23.93319676578493
Q96QZ7	17.240714285714287	3347.5672163427307	0.46477546952212206	0.5803850383118927	24.995126139308102	12.178447115384616	3450.8321271038876	0.4914004840882298	0.4213446749140162	18.21252355325756
Q96RD9	13.2275	3134.7947638561254	0.6532427424156075	0.4237396366891113	31.734689724956667	13.555	3135.841048212503	0.8166940980115167	0.4297827807892412	42.97827807892412
Q96RF0	16.744999999999997	4515.224401729276	0.5167349314985179	0.6987070594535985	34.703872172287895	18.732499999999998	3745.3456227373968	0.6115887988644076	0.6689148146552462	45.36571608906864
Q96S59	13.435	3331.864297444069	0.6135941896353386	0.4641561198434908	30.868715912622903	12.9875	3705.3755357236255	0.6414281610546982	0.4820338852844121	34.890980830103544
Q96SA4	8.2765	3595.162958146355	0.6800631592970006	0.3237378128134624	26.24664977786741	10.9475	3250.5083893653455	0.6705999036644312	0.36701138895064767	28.958316894215024
Q96T49	18.02333333333333	3262.081295362623	0.6287852388085277	0.5827208346381431	40.46513666161939	17.025	3173.0533051558414	0.4548470073987892	0.5388583722584976	22.276619249941575
Q99062	8.951	2965.20111835867	0.7430942796053124	0.2769015916134857	27.12239916524076	14.55	3044.7143825361695	0.6567292754660353	0.4476799543016682	33.86290105607009
Q99418	19.002499999999998	4191.071852907252	0.7926657572388649	0.6969348066627987	69.69348066627987	18.18	3759.9171909836955	0.7787083164613383	0.633710259597319	63.371025959731895
Q99571	17.4325	3247.1704526703747	0.8881353558912501	0.5676255595278115	56.762555952781156	16.92	3318.6994048278993	0.8299199864192511	0.5674273246964703	56.74273246964703
Q99572	15.4675	3510.62984069294	0.8950791639989855	0.5382051567382102	53.82051567382102	13.576666666666666	3314.8801999465354	0.8840290982939395	0.5057307066650372	50.57307066650372
Q99578	15.515	3272.2057991518695	0.8321207388581365	0.5029354271483625	50.29354271483624	4.185	5211.510551064227	0.7809851601252865	0.24119743627471496	24.1197436274715
Q99706	15.219999999999999	3328.895017172651	0.5542357841128944	0.518944521410655	28.942844474261854	13.455	3046.5656836532944	0.5504724038312183	0.4219401336303935	24.410064904952748
Q99720	13.31	3053.051736922359	0.9403394606787178	0.41367287965163674	41.36728796516368	10.37	3256.3213933155134	0.9490296136061956	0.3547090929275635	35.47090929275635
Q99755	19.288	3563.5962636461218	0.5390994193491443	0.6675517929372485	35.365394784637914	21.55333333333333	3591.684568404113	0.5467815450857098	0.7168912001919326	38.414650494286384
Q99788	15.92	3229.5573466292453	0.6986300097651919	0.5221870046240744	44.70509381442251	16.03	2979.638367430754	0.7004840209691214	0.47337936096199146	40.76205119444037
Q9BPZ7	14.64	3270.080778803916	0.5006071105532601	0.48529023406883515	22.869075315867345	14.6775	3117.1660747024616	0.47793876494200427	0.4536561298893633	19.564914427884105
Q9BQL6	13.7275	3409.6323285647604	0.7451690070560673	0.4797404255986052	47.28621175353966	12.966249999999999	3330.9157988213456	0.615275143700625	0.4406399075624373	29.529446806618203
Q9BQS2	14.9875	3513.693485582705	0.6667094626213733	0.541408725308146	42.170367739069135	16.378	3357.3578510088655	0.5536081071228088	0.5571841445505374	34.75199343187275
Q9BQS7	8.36	3029.472431283281	0.8802734261411265	0.26922859087935247	26.92285908793525	12.645	3093.1365378894743	0.8898244605957943	0.428401773751979	42.840177375197904
Q9BQT9	14.524999999999999	3147.0955464783474	0.8006800855483198	0.46530715073928985	46.53071507392899	12.029499999999999	2952.3022211776947	0.5289038303507392	0.35606626593611784	19.323028678924345
Q9BRI3	10.48	3731.591419832685	0.7017987898911069	0.41063718278572964	35.53511399943914	11.88	4150.274871872804	0.6549582401707519	0.49496252983112204	37.217224931750486
Q9BRK3	14.41	2990.8326580990597	0.6534273310971378	0.4337064215445211	32.461824152737435	12.326666666666668	2886.575170831075	0.6298668537524628	0.3562743880033019	24.848988998881897
Q9BRK5	5.447	3594.457937000362	0.7284815823879497	0.24280172955505616	22.762281290970805	11.212499999999999	3889.5195814307062	0.5651767549623847	0.42251561062614496	20.34207422061342
Q9BSG5	12.58	2960.669148911563	0.4200494587421417	0.37657597123498654	13.994761666873536	12.4075	3315.4347527558693	0.39593222608477024	0.42550903958210967	14.871132511891933
Q9BSJ8	17.744999999999997	3670.132910730289	0.7329325968252867	0.6515900497023583	62.067231613589016	18.1175	3649.8719778128616	0.7061377917836058	0.6570799470115374	57.53456596411986
Q9BSW2	11.3025	3609.700559861996	0.5354475751232176	0.37282148202811866	19.981925169654776	11.44	3315.6077258688856	0.7356948658934542	0.3965726822664441	37.99136277846708
Q9BTW9	24.311666666666667	3674.5763700346106	0.918028163132352	0.7703220052382359	77.03220052382359	14.8475	3721.2912072391127	0.832237455575165	0.48766508662227526	48.76650866222752
Q9BUZ4	12.696666666666667	3316.213470046471	0.9450614719973416	0.4346624807330865	43.466248073308655	13.75	3048.855384321504	0.8891735807356993	0.4257767239879718	42.57767239879719
Q9BV57	7.759	3663.5978830249614	0.9885164814451084	0.31357638889931755	31.35763888993176	11.42	4242.645853162111	0.7837509546136218	0.48202969705706733	48.202969705706735
Q9BWV1	17.11	3197.260982859956	0.4721216802602183	0.5489818141602607	23.85145599206516	14.875	3084.209638575239	0.3378832387313161	0.46474177536633965	13.492959525282547
Q9BX79	18.520000000000003	3231.17432995385	0.690214009063606	0.5847597221107524	48.78417490678985	19.0195	3373.6914601090502	0.647728218355496	0.610687063720267	45.50480633749508
Q9BXB1	15.107999999999999	3382.045165255783	0.7108615665937283	0.5232237816084598	47.00046437012422	15.6325	3519.91117169966	0.7001469243485589	0.561005248081089	48.4288954526359
Q9BXP2	16.133333333333333	3654.69428031853	0.7681080386301932	0.5804428243263137	58.044282432631356	15.504	3428.3951703501893	0.7908658215602306	0.5544161978746808	55.18994423199863
Q9BXS9	13.436666666666667	3223.2061341317044	0.8288825344730197	0.433557006570509	43.3557006570509	13.555	3649.410413974989	0.8125518289981177	0.5145069858922421	51.4506985892242
Q9BY07	14.828333333333333	3665.563630392158	0.5657718934721955	0.5298282500567447	30.459010636962493	13.5475	3354.817371060042	0.5460768412052164	0.4568077984802902	29.550006687448537
Q9BY15	16.65	3275.682086733776	0.7394642153679013	0.5504395063547713	53.3711098834095	17.732	3180.56726094846	0.75784383128459	0.5572258025653569	55.70038616469709
Q9BYE2	12.28	3634.842391831999	0.6088531561128998	0.46553573035494006	30.48281938519068	12.9375	3191.5547128654453	0.6290870703110721	0.4045618394617835	30.667864058954635
Q9BYF1	13.4588	3425.497307464254	0.8448036123523514	0.46695323572362823	45.81123784599971	16.259999999999998	3289.2114563111186	0.852168706667975	0.5369417636212503	52.965301250938886
Q9BYT9	16.53857142857143	3485.109831885082	0.6962585414877107	0.5798586600874002	49.28599462443554	17.602	3575.899114127882	0.8274554519788904	0.629453985908732	62.94539859087321
Q9BYW1	19.706666666666667	3147.4389472334715	0.8992661422554704	0.5968846796857513	59.68846796857513	16.04	3280.43833011467	0.8887784162456909	0.5314339263893222	53.14339263893222
Q9BZ67	13.403333333333334	3239.182060479319	0.6915406391673241	0.4461820437631165	37.485506812705495	14.221250000000001	3745.821608963885	0.6537166568476613	0.5313686550150853	39.69767022195572
Q9BZ76	14.067142857142857	3618.149230829764	0.8090991902827355	0.514705420872798	51.4705420872798	12.366	3559.2863843226537	0.8341417779231254	0.4417776931677807	44.177769316778075
Q9BZA8	13.843333333333334	2938.0117652092536	0.48679221328290057	0.4076623459237489	18.51912268178522	10.972000000000001	3098.4434660939423	0.6339489894799488	0.35133320374793686	24.32446936811565
Q9BZD2	14.31	3168.468155058771	0.7796502158722078	0.4640299462913239	46.40299462913239	15.146666666666667	3396.4768892283755	0.8219364106753552	0.5172253255753033	51.722532557530336
Q9BZF2	17.847142857142856	3431.4650295895117	0.5696568159304432	0.566243695270482	33.06949193060166	22.685000000000002	3410.8917520377845	0.4993719327363749	0.6932012751196281	32.30805494952296
Q9BZL6	15.721428571428572	3545.665919403502	0.5407964998223906	0.5481573579955249	29.31042175324017	15.87625	3393.2611590545175	0.5965095465689824	0.5472883669022914	34.65459117374602
Q9BZW8	15.925999999999998	3338.1074608220115	0.523090884036942	0.539067297300791	28.363316387261147	14.838999999999999	3124.704959076032	0.5920595029793143	0.46356502165474	29.294719931935944
Q9C0A0	14.4	3634.0329156394923	0.8089245811599876	0.5239268601081023	52.39268601081023	14.660000000000002	3231.850240657884	0.8000162013272539	0.48415309385895916	48.41530938589592
Q9C0B5	16.576666666666664	3533.066932169975	0.3267531169498758	0.5834301748920613	16.57563525801893	17.865714285714287	3387.240032067017	0.32878591782334754	0.5973533110302159	16.820812753653435
Q9C0H2	12.2	3194.153593159654	0.7121700495394576	0.4032313926645724	35.99700095361052	10.538499999999999	3209.214160210703	0.6345011708929649	0.35447456037660885	25.21236251060705
Q9C0K1	13.185	3175.976501662978	0.6072142251212892	0.4309445556421345	28.079422788943738	13.018333333333334	3034.3932175216014	0.6435625853592528	0.4014140158735767	29.51242106065525
Q9H0F7	15.7475	3799.4861036926623	0.9360849967763332	0.5492627105529237	54.926271055292375	11.405000000000001	4150.296798281996	0.908547332869514	0.41157017264025364	41.15701726402536
Q9H0M0	9.6632	3410.800769611206	0.6834295618757207	0.34340845980820894	28.062937043145695	11.356	3573.420234586702	0.7276562919082652	0.41870037372152086	39.00518145217011
Q9H159	8.404	2917.576805117625	0.5784979583792919	0.25713202887465797	15.371243615548318	12.05	2782.047846891254	0.761279986185186	0.331940243163811	33.194024316381096
Q9H172	19.416	3721.311048098201	0.8176493912058593	0.6735812428817608	67.35812428817607	18.58857142857143	4104.440802082597	0.9015651901854882	0.6865345288402501	68.65345288402501
Q9H190	19.24	3453.6931720935304	0.7277527648710028	0.654206433073515	61.19687647169268	21.286666666666665	2910.7708702085833	0.9612732279897139	0.5620989999512731	56.2098999951273
Q9H1D0	14.807500000000001	3158.8851642602067	0.7558144950593133	0.4726089983377457	47.260899833774566	15.19	3345.272097518434	0.680410233260568	0.5122116956326379	41.56338164414482
Q9H1K0	10.399500000000002	3085.1517324744277	0.5353803225473928	0.3327560337943947	17.488023221016377	15.39	2948.308017731093	0.6809170837749007	0.45160480995643726	36.70722644265657
Q9H1P3	10.878	3977.1254790966386	0.7783026351105201	0.43557474399884144	43.55747439988415	10.665	4052.498812661663	0.8037872019665798	0.4141159122783894	41.41159122783894
Q9H1Y3	25.88	3799.137348276441	0.7117954968966201	0.8226856511924152	73.35976104138595	23.18	3796.1769783035265	0.5553541367971528	0.7911668997193491	44.1544451193552
Q9H221	15.84	3281.4743687859823	0.7810651069086542	0.5235907100596126	52.359071005961255	16.154999999999998	3450.8478232654475	0.7762940088956282	0.5649672643093829	56.49672643093829
Q9H222	15.323333333333332	3732.735831239955	0.8391725850621509	0.5690045161771341	56.90045161771341	13.100000000000001	3759.45524915306	0.893174041993916	0.5078833147420209	50.78833147420209
Q9H252	12.3825	3630.8486283859165	0.5811669403281066	0.45714149980681923	27.50136230700308	14.962222222222223	3511.5617916738365	0.5798249176967002	0.5213171388567537	31.879800629901528
Q9H295	24.906	3495.1192950937984	0.7941569785652365	0.7525057370818247	75.25057370818247	13.915	3452.318763609399	0.8084526874665537	0.49300701218793086	49.30070121879309
Q9H2B4	15.772	3418.4724547679607	0.8015599750323554	0.5316115840142054	53.161158401420536	13.36	3541.643265802543	0.518815961914761	0.49220142406715967	24.600107773672747
Q9H2E6	14.095714285714285	3138.9853119053564	0.5524036848410175	0.45046976349363643	24.9276866479529	17.3175	3221.863175313315	0.5502696630686663	0.5548270608860744	30.439230390892455
Q9H2X3	7.6305	3270.218044180475	0.4744000895951167	0.2747171889753748	12.017420922418784	8.017	3373.548577786862	0.4218250628217063	0.30170100419284845	11.27205405480788
Q9H2X9	18.419999999999998	3613.8712863198266	0.7382524427469379	0.638268875300202	61.0876731996458	19.332	3959.81188805594	0.7406275197835643	0.6977402186513887	67.36176600763997
Q9H2Y9	15.494	2977.8349498394177	0.5782682070316363	0.4580611759403845	27.3736654946984	17.11	3007.7337508155665	0.5636943865896721	0.505508142119124	28.875145981103785
Q9H310	17.72	3813.5486549605216	0.924906110925518	0.6729460958440447	67.29460958440447	11.37	3974.708124906476	0.8781023078621691	0.4379404462420227	43.79404462420227
Q9H313	11.010000000000002	3155.4522027492276	0.8891504205394286	0.3620900354870406	36.20900354870407	12.525	3293.767823907875	0.7979068025530052	0.4272315247832514	39.10162007558496
Q9H3N8	24.262	3069.0462228102224	0.6709160040244566	0.6404044567029789	50.70305798090074	23.616666666666664	3571.542122742989	0.4973555600011119	0.7512646129716151	35.47957550636283
Q9H4E5	13.04	5676.719357654761	0.8210003802919271	0.5084290773380902	50.842907733809014	12.78	8728.779941298302	0.6942904433764022	0.5722638487423078	48.418714208279525
Q9H5V8	17.294999999999998	3682.53239999664	0.7301547936531464	0.5951852036178283	56.14047078056245	13.39425	3402.8598262750374	0.7942278011586722	0.43901841691087196	40.66928929811857
Q9H6Q3	16.293333333333333	3369.6716823914794	0.6518142372755619	0.5587105339915693	41.58785085267801	11.92	3863.02686314962	0.6889885495850713	0.47526744759067485	38.315069142081065
Q9H6X2	13.01	2816.99284449992	0.5535860545686911	0.36320042189663376	20.148460410528056	12.71	2828.660580876077	0.5749965443110129	0.3573060339328111	21.13641098563472
Q9H7T0	13.821538461538463	3831.495476478742	0.8432237551192663	0.5254885271305192	52.54885271305192	15.966	3583.291283679651	0.8400821056243428	0.570099910160605	57.009991016060496
Q9H813	16.266	3080.477039161718	0.7820167207897942	0.49633766229049525	47.792252697443175	18.06	3521.981993318197	0.6718509948526921	0.6261101273383034	49.79832585275312
Q9H977	9.333	3298.438113466578	0.9356006871936604	0.3279229566334583	32.792295663345826	10.27	3255.127617274244	0.8887367158860238	0.35145593253958857	35.145593253958864
Q9HA72	16.243333333333336	3565.1239696014622	0.7529938164007688	0.5878613002460455	58.78613002460455	10.41	3360.024674242925	0.4171948709658214	0.36891599948568926	13.593184050545714
Q9HAR2	11.64	3951.9878400468597	0.6313595264528129	0.43309955596965144	30.07224613352887	12.306666666666667	3496.7741428418503	0.6803142526953755	0.43945053047892174	40.107121285299925
Q9HAS3	14.82	3349.0239514999666	0.7562405046921277	0.5089745820823091	50.89745820823091	16.493333333333332	3451.1193255212124	0.8097162617406877	0.5665675552162256	56.65675552162256
Q9HBA0	15.232857142857142	3210.2597858190215	0.6229027874317838	0.4957546107701907	33.82534643358313	14.278333333333334	3043.602211295421	0.598991880767581	0.43939101655540774	28.04031069415551
Q9HBI1	10.51	3911.0254882790728	0.7743530687573453	0.4263727972283326	42.63727972283326	8.212250000000001	3980.8969730716212	0.747238105989851	0.3424507561460477	30.064697354983977
Q9HBM0	13.373333333333335	3494.7243699802984	0.4798869404992261	0.4816361773976758	21.49497764074289	16.022	3333.5385885895093	0.612312359259329	0.5422572646871162	36.4989974016356
Q9HBX8	7.449	3878.299795504666	0.6494701145929386	0.3179111940687527	23.514031560117505	8.635166666666667	3704.1964632138606	0.7042822493771893	0.3401272750292605	29.268465038870097
Q9HBX9	17.694	3239.465875630717	0.7639659795959292	0.5657764547833798	56.215037031290855	17.291666666666668	3401.2243726913853	0.7726680336229846	0.5695226128351321	55.972294184719175
Q9HC10	9.16	3574.9415341865674	0.700483587207331	0.33185212096054556	28.56084131716494	12.868	3084.5454643525345	0.7726166174354419	0.41595027185653616	41.59502718565361
Q9HC29	21.44	3818.3295814183175	0.8173467342022755	0.7098689755232621	70.98689755232621	21.929999999999996	4021.260748979017	0.8353247061478583	0.734090366386528	73.4090366386528
Q9HC73	10.62	3330.467578665055	0.6733151050517346	0.3720220513700895	29.556785716141615	11.829999999999998	3278.622937657118	0.5716404573385816	0.4003389702263512	24.23929146366482
Q9HCC8	20.96	3405.1127952823404	0.9080902969292932	0.6797794722840124	67.97794722840123	20.39	3269.9590221625735	0.8718618313594639	0.6366681969761365	63.66681969761365
Q9HCE7	12.817142857142857	3990.7965052879126	0.6501888196465532	0.47319173395387587	35.07056216638897	16.062857142857144	3801.164297824918	0.6734504365126762	0.5722256362713454	45.53138155419888
Q9HCF6	13.303999999999998	3257.776375093098	0.5255514609318443	0.43903233911947204	22.36460076495441	12.735833333333334	3314.441592849015	0.5499896807852921	0.42888392835255357	22.491688606261434
Q9HCH5	15.496666666666666	2896.3448654252265	0.3805429869282514	0.4430264843719658	14.65247775988668	16.803636363636365	3077.484706416143	0.3552257811588954	0.48429505337229517	15.543289760627493
Q9HCJ1	15.6675	3573.1826033115203	0.8243869949086147	0.547411720502166	54.7411720502166	17.3975	3788.0871737024427	0.750238893351955	0.6333284019123837	61.964520425945565
Q9HCL0	7.1215	3163.713839748655	0.540253258178751	0.2495892148552567	13.277080071785175	7.7805	3002.465849116401	0.5762257820118614	0.25371861174209415	15.230338032385838
Q9HCM2	13.34375	3265.946341014465	0.8167868013381051	0.4499488426418283	44.994884264182836	11.185	3456.022687184064	0.772944374377672	0.39613581063105197	39.006573126458434
Q9HCM4	18.963333333333335	3467.7479428950937	0.4778580518538804	0.6376226058076168	28.15351064966541	20.209999999999997	3446.919397844073	0.4801978897840278	0.6513903785527697	28.494817500605393
Q9HCX4	16.27142857142857	3119.713043969299	0.7831546015664269	0.5063285241610657	50.07940405432061	17.955555555555556	3416.53405202259	0.7490551995276067	0.5934902697085291	57.79325911360178
Q9HD43	10.317499999999999	4130.313317239993	0.8276179438585268	0.39272151050015425	39.272151050015424	13.61	3448.3627842989154	0.8315518249308846	0.4533068521860931	45.33068521860932
Q9HD67	13.180090909090909	3922.781743536788	0.6999587302309641	0.46768750762135974	40.78364947234956	20.068	3338.7824191354543	0.6805334630054208	0.6386500529320355	51.84302985578275
Q9HDB5	12.21	3572.955844321667	0.37182710232557653	0.439587146502979	13.835197384987262	13.807999999999998	3141.783223436653	0.4721380796850272	0.44226461784139826	18.60636678567174
Q9NNX6	8.997499999999999	3212.1927484649214	0.5329204311051091	0.3080381629495198	16.061094892180545	10.1736	3320.211703526442	0.5492899202653181	0.34088282606038073	19.69488596676438
Q9NP58	20.825	3816.9970827402817	0.8028755077021392	0.7310615072308421	73.1061507230842	15.773333333333333	3532.4453557156107	0.798929391497072	0.541896583861099	54.1896583861099
Q9NP72	7.727	5201.72604117695	0.7805146206348158	0.36281515620775956	36.28151562077595	8.567	5120.382072289702	0.6510436128502481	0.39094964757098394	29.271124910661904
Q9NP85	12.56	4213.494872069169	0.6290281253684202	0.5256233187737143	36.56473002633164	12.59	3353.0543108852644	0.4911867016993365	0.4396019649172206	20.22348806511059
Q9NP91	17.39	3402.844890617819	0.964036438680106	0.5899539157217684	58.99539157217683	14.156666666666666	3221.4034999602604	0.9101952223014736	0.4652975653239729	46.5297565323973
Q9NP94	11.65	3790.685598351483	0.7631902171095816	0.45176513925884015	45.17651392588402	11.55	3017.5459897086503	0.5579850729242843	0.35627858616401215	20.027034704479288
Q9NP99	17.59	3533.0394808237365	0.5186754119484388	0.6264359120124569	31.29591621543273	16.134999999999998	3351.5771679676263	0.606343383213817	0.5508417697309307	38.06938688652707
Q9NPB3	9.246	3663.290584695924	0.5332391332279702	0.3617799042361931	18.88123051661249	6.691	3106.2571246391367	0.8112580850711729	0.23529172019348157	23.52917201934816
Q9NPB6	16.04	3510.482897790853	0.5636899138268838	0.5762108681784028	32.948915034552066	17.65	3294.736233979041	0.5705418423756392	0.5757182704964681	33.519616677388214
Q9NPH5	21.45	3586.864869380827	0.8686302075837731	0.6985107822031564	69.85107822031564	17.995	3519.3668187809594	0.7563184409913052	0.6347413440011109	63.4741344001111
Q9NQ40	7.338	3507.6833321150657	0.7376031662733484	0.2887214595780853	27.81809815053177	9.301	3532.0219457909207	0.650725986375136	0.35156329371627804	26.101234932832696
Q9NQ90	12.722	3801.54788044766	0.6153418375815469	0.48857458439140905	33.8604356175174	13.35375	3705.779119419032	0.6243532503660895	0.49763945519094915	34.86931088071296
Q9NQC7	9.9835	3518.3706446633123	0.6661555971188937	0.36883023281048194	28.66773842147969	9.305333333333333	3807.5509782725967	0.6610147602146217	0.36457222099548797	27.915549313186617
Q9NQX3	9.713000000000001	3199.8087170073395	0.7834028725817906	0.3243337033705562	32.43337033705562	8.808499999999999	3288.093203107591	0.7556167570817995	0.3073376385844272	30.73376385844272
Q9NQX7	15.75	3406.4477705901886	0.7114486552715753	0.5502772997475747	49.017785681796056	15.87	3160.760445605749	0.6250302090819045	0.5079628160407368	34.914903847118026
Q9NQZ6	13.51	3345.028185875618	0.744904746874263	0.4677592792431986	46.066359309080994	14.46	3315.5166731280237	0.6904015399338352	0.49220136412289517	41.29646997799222
Q9NR16	7.3	3140.3708372376605	0.6061325276368711	0.2517097123679923	16.33970914945428	5.7055	3740.027346639938	0.6033348834912257	0.2552900726508891	16.465689572515092
Q9NR22	10.8	3917.333187964411	0.7880064937216202	0.4376276243391056	43.76276243391057	9.656	3731.8200523974074	0.8215406188453175	0.3815973819942428	38.15973819942428
Q9NR71	9.39	3243.0445419550483	0.8714195334986528	0.32320407359777936	32.32040735977794	9.691	3218.8472347173774	0.8058340473016439	0.3292854635015274	32.928546350152736
Q9NR80	14.196666666666667	3346.2642388923396	0.5662916243003336	0.4879530517602228	28.102100113751003	15.130833333333333	3900.224785188171	0.6146307672339968	0.5665215899743452	38.08681120269061
Q9NRA1	9.781	2984.86238520699	0.651545436537571	0.3016292974334753	22.44908796208379	13.87	2905.074648397091	0.7378161625567107	0.4024909771584719	38.80449437335846
Q9NRD9	20.38	3899.455265399176	0.8231334000690719	0.6899781980368638	68.03107174910181	20.9425	4179.777532935788	0.7456606849182094	0.7521518096649098	73.90500935402974
Q9NRS4	13.5	2774.3019731619916	0.8642120062403718	0.36818173982587676	36.81817398258767	6.503	3000.595857365167	0.8787521905500348	0.22063261182837418	22.06326118283742
Q9NRU3	9.49075	3437.396207922098	0.5272822228766036	0.34811541772604304	17.923924407961355	10.040333333333335	3538.780727716178	0.544102929305082	0.3749161735658715	20.337286169062953
Q9NS61	11.0	3104.5400597208604	0.539939335225226	0.3536053015968053	18.82930130448424	10.45	3173.0988765507354	0.5142949226427018	0.3542874637516394	15.422231466879094
Q9NSA2	15.885714285714286	3190.8041646393403	0.5765803720826298	0.511147832744446	30.363331303381653	15.9825	3082.815247953174	0.24827529179329616	0.4950060593350949	11.014739980412886
Q9NSB8	11.54	3282.6819105166737	0.8585165941487418	0.39526928023018365	39.52692802301837	12.54	3034.069355881587	0.8589232129510078	0.3878166088066764	38.78166088066764
Q9NSD5	16.03	4124.169081111069	0.8710391987899474	0.590047009214119	59.004700921411896	14.728	3229.10693148283	0.815549892792762	0.4827908257170372	48.27908257170372
Q9NTN9	15.2375	3537.599614338662	0.7166535031574396	0.5335369406340046	48.34960022894354	13.95342857142857	3561.251781419551	0.6963114297959605	0.4892593136097485	41.78974436537743
Q9NUM3	9.747	3146.272706864562	0.6982187309417484	0.3218505556756957	27.554295083183188	10.355	2930.4552976118607	0.6390635473268197	0.30975656497618315	22.707035634815895
Q9NUN5	20.026666666666667	3715.02403511919	0.8049283467259203	0.7071715723167538	70.71715723167537	15.38	3197.0444256463543	0.6814816050479685	0.49787680691536457	32.66911879468117
Q9NV70	16.285	3396.991178217587	0.7162156195388633	0.5616333888115539	50.68109179946484	21.61	3711.4363868589994	0.7703317639432338	0.7375973705969608	73.75973705969608
Q9NV96	13.265	3335.5033165870277	0.8876806325072752	0.45793005863339065	45.793005863339076	15.328333333333333	3319.078980821693	0.8971289115622967	0.5212876060304896	52.12876060304897
Q9NVD7	8.608	4264.057617424153	0.7032595816930002	0.37594500237985723	32.67585789337675	11.09	3090.874010660625	0.2466391256305126	0.3538548385012095	7.816360618720739
Q9NW15	16.34	3320.204959426014	0.8592996547577736	0.5474303226840195	54.743032268401954	16.445333333333334	3381.9140254930408	0.8827120972630237	0.5588451906986724	55.884519069867245
Q9NX52	11.84	3218.2632030739614	0.8127544378196203	0.3955631844988893	39.55631844988892	12.105	2745.0814461717587	0.4573947858564158	0.32718522571553654	13.600760558578129
Q9NXE4	18.783333333333335	3358.4397494125737	0.5766494829817831	0.6150220279760551	36.56200485811613	18.9575	3372.401740846542	0.5330726150327456	0.6568565254033729	32.73300081662969
Q9NY35	13.0025	3743.9851927193736	0.843806934712108	0.48881448024252694	48.88144802425269	8.233	4135.3051557159	0.6375676152081082	0.35725252999634693	25.496996254383692
Q9NY46	14.125	3502.2063215245803	0.5496235373265221	0.4925413388196459	27.130485436715805	13.354	3560.9549336933064	0.5744962678047953	0.47725057087710443	28.40023879474313
Q9NY59	8.4635	3040.3698952269465	0.6455938546146546	0.27293557293108756	19.954052221732866	7.6195	3517.553404675591	0.6384752371630293	0.2968539103374177	21.24413276132966
Q9NY99	13.228	3593.8225857058205	0.7260879039024202	0.4913717076861143	45.740260765564834	12.81	3510.7284174915153	0.7340268069208786	0.46262625651593836	44.098017841079944
Q9NYA1	10.745000000000001	3198.4415117117633	0.8967161750197944	0.35294252164688866	35.29425216468888	11.1325	3643.9485139045955	0.7937498159121967	0.4217801295223278	40.65171456294185
Q9NYB5	17.648	3442.4703405247847	0.711844907514229	0.598977022393246	53.53541331264056	16.091190476190476	3508.827104469206	0.6363159572033843	0.5661971165608417	40.38348016818823
Q9NYG8	16.575000000000003	3328.5488014199195	0.6628772655872736	0.5579145048537717	42.95926913210185	16.39	3398.268289466208	0.6263308446182727	0.5680982981211434	39.200986201488526
Q9NYI0	14.256666666666666	3515.0172847654103	0.32510882155632403	0.5139865943012363	14.390221270747423	22.464000000000002	3468.2230814487534	0.6759170647668347	0.7099704346919129	56.876154689438025
Q9NYM4	20.465	3398.858733623467	0.651668070422705	0.6636847166203613	49.38892230090653	19.266666666666666	3376.3430616459104	0.4712175237320122	0.638417913313101	27.660424725909703
Q9NZ94	13.05875	5268.984049512441	0.6700195299609026	0.48161882547628637	37.68771291612292	11.809999999999999	3050.8244902813803	0.7066738791980397	0.3668855151801876	31.81539367921642
Q9NZA1	7.296	3297.4923236567724	0.5172713658130966	0.26691102505539627	13.27847585910417	12.239166666666666	3275.7532348342547	0.8631376251980518	0.4131361530387185	41.313615303871856
Q9NZB2	17.174444444444443	3433.332925630467	0.5385583531829512	0.5737264266126986	30.382901552378346	16.1905	3939.3877532450542	0.5240414467865372	0.5805239242808071	29.470367305438565
Q9NZC2	13.47	3235.6468500094406	0.6004460388243265	0.44978885354736775	28.71820613614404	12.105	3233.2606365281863	0.5473949347354573	0.4056823244667787	22.07738666237147
Q9NZD1	10.85	3369.793590715257	0.6345165177636684	0.38440707173748107	27.185032171989395	11.695	3388.208755207391	0.7185545118613221	0.41457405538854897	37.649913398188545
Q9NZH0	15.1575	3193.6719542223427	0.5827630533331527	0.4915448950074784	29.762742072832978	15.287500000000001	3145.011970383713	0.5774170288202976	0.4848591764227032	28.993043695598804
Q9NZM1	9.135333333333334	3928.613802950629	0.7526184432331625	0.35376989089029093	35.07004275403067	12.671060606060607	3582.15028308661	0.7099099038125887	0.43105189392951215	37.28458279439614
Q9NZN4	12.370000000000001	4332.975553905195	0.8524293706503426	0.48665320864259204	48.6653208642592	12.665	3533.106469476738	0.8784210002545689	0.4650205364304142	46.50205364304142
Q9NZQ8	10.751375	3402.2478703761562	0.7119537323773282	0.37523941684322565	33.57187537100483	12.686392857142858	3619.5015947543616	0.7179857444380264	0.45951931259092993	41.8746849309547
Q9NZU1	8.197	3936.2012437416265	0.6164633318381179	0.34580772619942146	23.166049389521884	8.775	3890.087974795045	0.6251654927131798	0.36270881550288253	24.940967593651916
Q9P0K1	13.756666666666666	2887.0299841440647	0.5785746196385886	0.3958388887871318	24.430273140933522	14.825	2823.451442298636	0.7051556143118991	0.4224006151001688	33.6835385629048
Q9P0L9	8.149	4095.970315972481	0.6740650269909415	0.3525331482313641	28.07149485072193	11.567499999999999	3558.4963148221223	0.645340521874762	0.42372881773645726	31.54680025385173
Q9P121	13.95	3530.3251230775113	0.8204005410538254	0.5110146465277258	51.10146465277258	9.948	3614.8068469280574	0.8216088183918467	0.38120651592116483	38.12065159211649
Q9P1A6	12.743333333333332	3105.8612185683287	0.1619847156089678	0.40190296403626347	6.870375181210169	12.715	3178.332937275568	0.18144608605252988	0.41585682429228676	7.6012544992253535
Q9P1P5	21.106666666666666	3058.930599724456	0.8540355413877915	0.598148915959175	59.814891595917494	20.26	3529.927899149736	0.8944451454385739	0.6871169790424588	68.7116979042459
Q9P212	16.21076923076923	3322.4021373958462	0.5076860524166829	0.5303751007044253	25.44591386419959	14.554444444444446	3013.8113768558032	0.5304426390540415	0.43784553931667775	22.87755527858118
Q9P241	13.47125	3303.506380458879	0.6285111399598345	0.4555369292020532	31.58205366900252	13.23	3499.843747439055	0.6955146534137988	0.47698370903972087	40.53398375240931
Q9P2E7	7.571799999999999	3123.70336574617	0.6420347741492701	0.2566710721319797	18.284106997987703	4.389	3806.603608097925	0.8109132506551248	0.22720796824900588	22.7207968249006
Q9P2J2	20.25	3321.6783756990844	0.5057494816095829	0.6484919334833569	31.165537492513582	19.659999999999997	3379.599076154696	0.533284717094221	0.6483225822398837	33.82118766359464
Q9P2S2	7.912	3691.439491967276	0.6642101557350493	0.3216463384964549	24.763345828839547	8.053	3928.1172843466466	0.6679554887229876	0.32607723016321116	25.442565959628013
Q9P2U7	14.202857142857143	4141.10759114388	0.7291717559431544	0.5292045034288397	49.554765924649665	11.639285714285716	3984.587218229499	0.7724275764144488	0.44118594869032834	43.56987274702031
Q9UBH6	21.32	3627.951391649729	0.8073902000399746	0.7272006004805561	72.72006004805561	21.39	3604.088259258569	0.6747628271169177	0.7248261390903425	57.83737576914182
Q9UBI4	12.795	3292.1639705333746	0.6573044723840971	0.4359721470631027	32.98433238067527	10.98	3609.621904461754	0.5929458411758117	0.4165010313546625	26.00116561542035
Q9UBL6	15.376666666666665	3317.538513874901	0.7546419995993441	0.5218667937310718	50.51509833159139	14.845	3212.08409015558	0.8635532216557371	0.48798351427470493	48.79835142747049
Q9UBN4	17.215555555555554	3546.3391905907015	0.6524613618321345	0.6107374524950301	45.82988913090989	16.145333333333333	3365.957032480189	0.7061596953285947	0.5421502975553583	43.38193398723651
Q9UBS5	14.817142857142857	3095.7653598588104	0.813572951939309	0.4602291230404968	45.79234664309115	14.427333333333333	3476.00315465041	0.8283246514410628	0.5137826066910312	51.224711367250876
Q9UBT7	15.312857142857142	3443.0495173396826	0.8002884950906226	0.5338648064377913	53.38648064377913	14.299666666666667	3681.6954212093087	0.7756748501505064	0.5367496745738429	51.98719897032207
Q9UBW5	18.07	3874.3906413124087	0.402182839844194	0.6910482285716651	24.34126463311194	12.689	2976.52308637345	0.3674317279275229	0.38792431614437917	11.94729357295067
Q9UDY2	12.25	3200.386025958356	0.4823486170635358	0.4042718689678402	18.202579257351815	12.574	3241.646355900721	0.5012832875326211	0.40605626554182894	18.62992849119197
Q9UEF7	13.89	3169.4458276104815	0.876421087418459	0.4477513193493506	44.77513193493506	13.356	3053.9730887254755	0.8719057385069373	0.41482598656786535	41.482598656786536
Q9UEY8	14.3	3401.6403741409636	0.48819444943154033	0.4966955951462473	22.538094290235215	17.459999999999997	2812.9488206503006	0.5225567271877579	0.47151407008468027	23.771342613949358
Q9UGI6	17.61857142857143	3279.926477730991	0.5367860324187298	0.573255080375497	30.229161645720875	19.63875	3393.1178650947368	0.867088669767309	0.6446949435946892	64.46949435946891
Q9UGQ2	13.76	4354.571933340812	0.3025860683159387	0.5811794611464632	15.183855182622697	15.33	3002.9510781102645	0.26381546411996054	0.45147102504623776	10.859339375529569
Q9UHB6	11.88	3318.052549269559	0.1894408991389944	0.4112409911820974	7.651617017376498	11.545	2992.877797272855	0.19374331480528134	0.3523888372625791	6.637093020610449
Q9UHC3	11.32	3525.231747621128	0.7895870728457486	0.41646292865087237	41.64508140362194	12.623333333333333	3574.503511518524	0.7814022607299954	0.47146377344203927	46.14090983985269
Q9UHC9	12.99	3511.068622217342	0.8407923180426012	0.46660584352650686	46.660584352650694	10.121166666666666	3596.0936024197777	0.8893499964308922	0.3833345391651901	38.33345391651901
Q9UHI5	9.978	3736.755367098622	0.8130967872544497	0.3932789370361531	39.32789370361531	12.481428571428571	3533.2432153109353	0.7019922343527686	0.4405058301931472	36.617375161638414
Q9UHI7	15.476666666666667	4754.163566639274	0.7824460886324186	0.5958224844606029	59.5822484460603	14.424000000000001	3983.0242065181274	0.6917664137608726	0.48779960532648936	43.04826662599901
Q9UHM6	19.165	3295.59150675647	0.5977128326157544	0.6164024024710169	39.0347941418084	18.615000000000002	3247.1466807866736	0.5524736747360659	0.5942067844579486	32.777098635512566
Q9UHW9	14.554444444444446	3738.136718955182	0.7550944964339767	0.5291455069545844	52.04417995392723	13.895000000000001	3918.395845694706	0.7533177197760972	0.5209639631296376	51.40649433547438
Q9UHX3	13.879999999999999	3547.105848944456	0.7282089708824011	0.48999107727227337	45.88499587630017	15.580708333333334	3606.3884554709484	0.7682274185616238	0.5769533268025692	57.69533268025692
Q9UI33	18.450000000000003	3196.5905411755057	0.5596922682093516	0.5786560086500498	32.74641345722947	19.63522222222222	3388.873985017285	0.5845138244986665	0.6367442768430261	38.907865416466365
Q9UI40	16.085	3204.495883986246	0.5239705155905899	0.5191294114017493	26.33293131357081	17.475	3203.3324395581103	0.5358649767143936	0.5570032401638403	29.29980598210009
Q9UIG8	13.9	3037.0483581924836	0.6596446166891654	0.4280428172222399	32.64109208068261	13.98	3113.7627377078643	0.709704499388072	0.39465306014919277	35.9976924589726
Q9UIQ6	7.148	3785.1535585784823	0.848341716235394	0.30238431275686883	30.238431275686885	6.80975	3790.605767841913	0.8652003551607912	0.2886128925573896	28.861289255738964
Q9UIX4	12.805	3046.0211682904805	0.7168229137114155	0.3984679116765173	36.08092269157363	11.195	3153.480220320641	0.6522532515390731	0.3662604746632292	27.324515798989633
Q9UJU6	5.77	3556.9499973441625	0.5876600268839776	0.24883133869510451	15.289560878043892	8.308	3717.208539448648	0.6383302632931914	0.33503614475192806	23.96619073205908
Q9UK17	14.316666666666668	3132.118762912742	0.5648747407235444	0.4573785049962204	26.243232063220926	16.53625	3176.475843059136	0.5796093009664525	0.5244514295854545	31.703603681042672
Q9UK41	11.85	3437.046013089887	0.8959170618392149	0.4263393019925322	42.63393019925322	13.83	3329.25801660607	0.7023879782828534	0.47657493466310447	41.314098640668504
Q9UKQ2	15.325	3029.4320488732887	0.7033414409844426	0.46570128773992503	40.70071379672886	8.419	4483.352647176338	0.7055478064991595	0.37638101574242866	32.939096527555115
Q9ULB1	6.519	3983.703257655572	0.7787260421375589	0.29430445823995643	29.430445823995655	11.748000000000001	3301.2879771020125	0.5306015554179317	0.3946222389017232	21.721389257547436
Q9ULC0	11.375	3411.005344437865	0.14278282057947544	0.4021949655248519	6.503037572070729	10.52	3564.9689823558515	0.1506567199858435	0.39581761986776165	6.555724361124629
Q9ULC5	14.06857142857143	4324.8516107625355	0.9093834625790959	0.5589672876863553	55.896728768635526	14.516666666666666	3404.810552488136	0.900288642951304	0.4977810451683446	49.77810451683445
Q9ULF5	14.065	3085.4907491752524	0.37918555845936613	0.4412758755005507	14.441474917436997	11.805	3224.30788125458	0.4069737368953225	0.394116314543023	14.089732500008331
Q9ULK0	9.786999999999999	3712.5478376066226	0.6298307399599213	0.35934400770286096	25.569823060512686	10.279599999999999	4440.734963974742	0.7137577610548222	0.41596679957531457	36.79752500675117
Q9ULP9	20.9825	4139.082397984663	0.7983177076556732	0.784410747098104	78.4410747098104	21.709999999999997	3534.239461263538	0.8256352469916087	0.71073752949485	71.07375294948498
Q9ULT0	9.0085	3386.250114138127	0.8056971633402003	0.3325659479547141	32.38524056963286	10.245000000000001	3327.589613078191	0.6360865885908699	0.358948630248359	26.555416218719714
Q9ULV4	11.78	3182.280122750843	0.9010641767980566	0.3883393834749435	38.833938347494346	12.379999999999999	3330.343839397323	0.8443331438589541	0.42779952416192246	42.779952416192245
Q9UMR7	8.658	3787.5800563907824	0.7652233525100662	0.35174995151771576	35.17499515177158	7.483	3427.8180368961034	0.7538431581000402	0.28614170389633736	28.614170389633745
Q9UN72	13.65	2908.777812063257	0.6609467575505232	0.39718612908728396	30.40661518425221	7.022	3041.6230138096653	0.652359934205443	0.23691486833783534	17.67578424158513
Q9UNF0	11.77	3127.949817511761	0.694555765837696	0.37982394684971627	32.1621421784871	12.69	2996.6141759440397	0.8020143111379932	0.38525564938620216	38.52556493862022
Q9UNQ0	15.601666666666667	3602.667716354555	0.8360451945753321	0.5660936555372161	56.60936555372161	16.43285714285714	3544.998042615983	0.7290113091184579	0.5719962258723549	53.67149118995887
Q9UNW1	19.66	5140.787402243799	0.8721761866195447	0.8138055421459438	81.38055421459438	18.154	3821.1609633545286	0.8346501771030368	0.6083518360474245	60.83518360474244
Q9UP52	9.351333333333335	3627.5582919374133	0.810249464586993	0.3631070944398988	36.310709443989886	9.558	3665.947906201043	0.9383940034473808	0.3725812913901532	37.25812913901533
Q9UP65	20.175	3266.5364767287733	0.7812291348174022	0.6331513602561831	63.3151360256183	19.36125	3317.4266988210697	0.785616913769823	0.6282011303425262	62.82011303425262
Q9UP95	19.178	3704.2387101026807	0.7752903588800782	0.6615111234534419	65.85851111964577	19.97125	3808.781259303919	0.778525635621232	0.7002706025682177	70.02706025682177
Q9UPI3	16.46	3593.007036129989	0.7587231262524963	0.6028745719413137	60.28745719413136	10.56	3299.807108064418	0.758417164126626	0.36622891259673956	36.62289125967396
Q9UPT5	17.31	3290.8418632073503	0.7271445791746117	0.5734299788902584	53.542968404286185	16.68	3389.9135340918315	0.8068415667085642	0.5750311383884515	57.503113838845145
Q9UPX0	14.3	2881.5487712754666	0.49548804442453387	0.40715881767322604	18.984335060440102	15.4675	3269.9459008201197	0.44759769230452084	0.513715529105129	20.784320338462262
Q9UQ49	14.16	3337.607064622369	0.8223214272818814	0.48855967581181997	48.855967581182	12.72	3188.681985293921	0.7656366027090936	0.41861911790815837	41.86191179081584
Q9UQC2	19.645	3396.727684274534	0.2147242169282858	0.6327299033710239	12.559306584230391	10.515	2793.3034996545166	0.22073465291505126	0.294077488831987	6.088949720303971
Q9UQD0	15.785714285714286	3323.28342266192	0.5087616987784639	0.5246132961869857	26.62006010273563	14.6575	3458.607128479126	0.5270891097695126	0.4971101503054008	25.71246426526004
Q9UQQ1	10.84	3273.8500844510263	0.9607498091824609	0.37130550711602145	37.130550711602154	12.48075	3453.6594803945018	0.9238512696254664	0.42959605742344537	42.959605742344536
Q9Y210	13.43	3433.9653057408755	0.704825619618216	0.46603563559456546	40.686140001429216	16.400833333333335	3308.0753427870623	0.6666108312234067	0.546190595369237	42.706349132738005
Q9Y217	11.370000000000001	3944.2784861464206	0.841243316993801	0.42520651316142327	42.520651316142335	14.363333333333335	4242.2604244288805	0.94234523835445	0.5372709290815605	53.727092908156045
Q9Y226	15.323333333333332	3836.774229727758	0.8291709132265145	0.5353819314540674	53.53819314540675	15.136000000000001	3146.250154261887	0.8407086288035073	0.47032742046715625	47.032742046715626
Q9Y228	16.3	2908.2500039509546	0.5982826183625867	0.46596389914772995	29.55631889683805	15.97	3143.150069970396	0.6213890245434932	0.5071177417373908	34.469374297057165
Q9Y239	17.114285714285717	3748.5976868137245	0.8413617380954231	0.624299390447825	62.4299390447825	16.70714285714286	4001.554718122881	0.8382863440452374	0.6402297329510406	64.02297329510404
Q9Y250	13.915	2981.061566207315	0.4028145467042371	0.4177410705662399	14.89397254513679	13.356666666666667	2918.540329423091	0.33931261743815316	0.3916972025222091	11.313304128590639
Q9Y275	12.36	2768.033798817593	0.7496787598599465	0.33761935535521587	33.729414142104375	12.72	3213.1220682273843	0.6449138738383127	0.4225141809051205	30.82664887263724
Q9Y2C5	12.633333333333333	3071.8253005868805	0.7964058092272271	0.39720838104259304	39.72083810425931	11.783333333333333	3349.0126248642	0.6755967866643952	0.4110387776456656	29.63568141566396
Q9Y2C9	15.37	3281.3074633565902	0.8028680424542868	0.5161991507711573	51.61991507711573	12.27	3187.641248469106	0.7357330313279811	0.4044132566681893	38.74691999644135
Q9Y2G0	14.5825	3288.9865176627836	0.7853907534658608	0.4903692989676247	49.03692989676247	13.612	3319.821570463947	0.7991424609946982	0.46331053205058614	46.33105320505862
Q9Y2I2	10.59	3270.7183268472304	0.8124225321294601	0.3634379802147434	36.34379802147434	11.57	3510.5401597778728	0.7664596291462025	0.42925112179543934	41.991697157375754
Q9Y2I9	15.552857142857144	3018.5813703752124	0.37179508288702134	0.46961460257513166	15.10821417862627	16.30666666666667	3096.318466005134	0.38819441948825195	0.4862439036493795	20.073041152344093
Q9Y2J0	15.17	3508.574803364546	0.5000530741872649	0.5308651329949993	25.07124653943616	15.216	3203.47158911743	0.5126624680811268	0.4956269474028673	24.33126407386188
Q9Y2J2	11.025714285714285	3149.8526015539464	0.3687624290497468	0.3591599933183232	11.480367926826315	16.803333333333335	3430.8702260571445	0.45651119029992915	0.5809233271812679	25.1157030338982
Q9Y2Q0	14.554444444444446	3574.7711941693083	0.7954664877129054	0.5178003645624604	51.780036456246044	15.216	3638.266430762496	0.8090922581672831	0.5591428677885588	55.914286778855875
Q9Y345	10.8	3329.905578491123	0.6472129581121124	0.377741038198242	27.750744205605976	17.465	3414.915124720398	0.8866805369744009	0.5989978306063505	59.899783060635045
Q9Y3Q0	17.634	3245.241109949487	0.9645578226338172	0.5632551198001465	56.32551198001465	14.716666666666669	3419.714578517587	0.7668404282139168	0.5178947702024529	49.15079431171563
Q9Y3R0	10.065666666666667	3064.737862670209	0.4091943455421562	0.3172162865169043	11.750531524107489	11.247916666666665	3115.0395365954864	0.4698472860275046	0.36098328853190464	15.597330485380041
Q9Y490	13.436666666666667	3088.018994958092	0.6711226140764089	0.42240560220616713	33.329951244125226	7.668857142857143	3753.496456228047	0.6982634124774668	0.30756094877541623	26.293912350195107
Q9Y4E1	5.046799999999999	2897.817423085506	0.1576420551533941	0.1809420242273012	3.052740472189749	4.719166666666667	2935.039038444213	0.15483344570839275	0.17727984907562666	2.893616741497488
Q9Y4F9	10.753666666666668	3013.0109702533114	0.5406324987990021	0.3301271435310734	17.56880044849588	11.254999999999999	3160.8528706059155	0.4687789859124169	0.36595424461484105	15.758627194512233
Q9Y4J8	18.14	4010.9378610428857	0.5353396572847394	0.7081261770524403	37.1906048970732	17.9	3487.463023427794	0.631020458083739	0.6447540037085262	41.4580439873214
Q9Y597	13.26	3701.3044758115866	0.6084124373915991	0.446092824214725	29.136473429130046	13.436666666666666	3499.8325938721932	0.39104284281339724	0.45532470882384624	19.67771089582836
Q9Y5F1	10.008500000000002	2881.586941320945	0.684275662447535	0.29258853366680404	24.0400393024563	12.13	3152.764832426774	0.7351993840681281	0.3943927160486208	37.68199485401088
Q9Y5F2	9.815999999999999	2897.971226596122	0.6912457419124458	0.2908677577255523	24.361546797298892	12.940000000000001	3167.885886120912	0.737419653680627	0.4203059223237185	40.46119179665031
Q9Y5F6	14.0	2953.2371568226235	0.6439536064629047	0.41515201069676766	30.202372182724428	6.117	2693.6808373219565	0.8072524684068686	0.18264674746940382	18.264674746940383
Q9Y5F7	12.844999999999999	3180.1663537007025	0.7350547461409531	0.4193597584993053	34.99270756017987	12.01	2930.731195824249	0.802986045964183	0.355505644624382	35.5505644624382
Q9Y5F8	11.875	3015.9243720399013	0.7399095629870313	0.36383918523120107	32.349388257101666	10.24	2625.8027714734567	0.8454737655521974	0.26303788235763287	26.303788235763285
Q9Y5F9	9.1005	2840.8830933786094	0.7449208966251107	0.26488819357944815	23.63739376891479	11.3	3182.379679269787	0.8319517607896213	0.37348830629248403	37.34883062924841
Q9Y5G4	10.453333333333333	2871.8580058160082	0.6815037693918987	0.30376518372580447	23.05790407294208	10.46	3316.9767118731306	0.8363086215409158	0.36509260334766924	36.50926033476693
Q9Y5G5	11.913333333333332	3152.9051307847963	0.6467210459492533	0.38839899771908587	29.16632657216033	12.75	3382.931848850575	0.6270948644633424	0.4492497093074831	31.071107839014697
Q9Y5G6	10.98	3112.8115619681225	0.6184613361561349	0.35282256593506583	24.405065552703395	8.205	3366.3455304979752	0.7443398543662562	0.315359552185159	26.430067364042923
Q9Y5G8	9.197666666666667	3398.2138424307127	0.677119006550937	0.31538886779237857	23.109968359493077	8.576	3290.0249618881758	0.7361328158087349	0.3054741064223113	24.914223585459666
Q9Y5G9	9.88725	3150.848192959514	0.6334304814278393	0.3252648096363769	22.686707119039	10.376333333333333	3185.682390428552	0.7023289753294036	0.34854902003437477	28.273904439556702
Q9Y5H0	12.105	3139.4818236829906	0.6345029410483484	0.39349478987359243	27.77100200236088	13.56	3482.639959062547	0.5963228797964722	0.49092610209451826	30.959415147663258
Q9Y5H2	11.873333333333333	3034.0398285143656	0.809800310275464	0.3668598198104615	36.68598198104615	9.783666666666665	3240.134601541068	0.7929660776070886	0.32941555623150964	32.575060451265934
Q9Y5H3	10.870000000000001	3136.08632478308	0.6488164682009174	0.3542997490684302	25.582308370192873	9.92825	3035.4399231636517	0.7494324685790307	0.31357793990461885	28.432312916857253
Q9Y5H4	10.62975	3182.311836306444	0.7137547370664662	0.351817608923432	31.582029108075933	11.03625	3383.006337443432	0.7410536466204608	0.38761245250540666	36.3494555533028
Q9Y5H7	14.64	3181.5536724095364	0.7062205036533329	0.46684751590448204	40.420818251282284	11.469000000000001	3328.5042509496925	0.7696407759341553	0.40282464227600845	39.38145983180595
Q9Y5H8	15.18	2939.755647156167	0.6020425116422451	0.4444619971543516	28.51433654657386	6.563	3211.161437035258	0.852703373686822	0.24198405911664173	24.198405911664175
Q9Y5I0	11.291	2984.227758414826	0.705512627963001	0.3403156261230159	29.17516287365016	8.874	3193.404816109558	0.7770024091931297	0.30232261103093455	30.232261103093457
Q9Y5I3	17.215	3043.713826127144	0.7043638649795246	0.5152060336885526	44.49265828960431	12.102166666666667	3041.5888666722835	0.6764847979605539	0.3745325549538206	29.96407102215852
Q9Y5I4	13.625	3012.972736946336	0.6398799133007345	0.4112360999925006	29.247707838126736	11.87	3222.021887883709	0.689126578434275	0.39706434427897275	33.078812977816604
Q9Y5N1	20.75	3524.007257886965	0.6540003184616439	0.6991612313126658	52.395945628185984	21.265	3356.755929989506	0.7010039819704535	0.6808025931226566	59.904423159375796
Q9Y5Q5	4.548500000000001	3650.460813046937	0.5442966687921488	0.2096254761490045	11.29365755646531	2.8106666666666666	4166.693535385596	0.5938625571572459	0.19000549442764436	11.893467419368676
Q9Y5S8	23.366666666666664	5043.710453658208	0.9264643343268926	0.8697991066664054	86.97991066664054	21.606666666666666	4814.6585180847605	0.85427632816671	0.8177406600615292	81.77406600615292
Q9Y5V3	13.23	2981.93171440397	0.2797814240368397	0.3987705299779657	9.729332754370612	11.205	2839.3998929385534	0.24859984020364675	0.3188672889148552	7.0852301563147115
Q9Y5X5	18.02	3520.2194618158533	0.583498076009653	0.632209152866827	38.354409992846136	16.832500000000003	3421.785864051214	0.7169291429809772	0.5833925681488127	52.78490285021706
Q9Y5Y0	15.703333333333333	3210.786772944303	0.6854102384826876	0.5109115617034151	42.091344621188945	10.733333333333334	3198.66287702561	0.7989904655877401	0.35781521151577717	35.781521151577714
Q9Y5Z0	9.466	3601.2496064222805	0.7437458102733322	0.36362753901954376	35.68685583654108	9.888	3673.0336380679505	0.871351834433484	0.37897651940445903	37.897651940445904
Q9Y624	13.719999999999999	3199.8754928378003	0.8367804885095911	0.4497578520293106	44.975785202931064	14.35	3400.5504697782417	0.8539199573955493	0.5048873563856235	50.48873563856235
Q9Y639	13.91	3182.7673451529554	0.8441532538408283	0.4521375590011103	45.21375590011103	13.059999999999999	3256.85857602281	0.8799531755816827	0.439935896821919	43.99358968219191
Q9Y653	15.865	3693.023577520443	0.693387165628689	0.588647326357367	49.67012478591299	15.9375	3554.6469194178444	0.7041114784297444	0.5748853501150251	50.19225557194308
Q9Y694	14.083333333333334	3410.551584009556	0.8348918745945331	0.487561998316135	48.75619983161349	14.390714285714285	3554.287416623182	0.844178383838688	0.505598061950453	50.559806195045304
Q9Y6I3	14.385	3623.1294410721675	0.3821013323462308	0.5287470784155529	17.514139406884563	14.526666666666667	3791.0886470351634	0.3309137896185491	0.5538706371232242	15.783968720537914
Q9Y6M0	10.189333333333334	3032.721327260539	0.7516302219319723	0.3178826326851271	30.553046781612412	11.76	3397.7573464481275	0.7422522924701545	0.41595223002484843	39.57727583363841
Q9Y6M7	14.7	3332.783525528579	0.5458818449028269	0.500695069606458	27.194270611702926	15.45875	3504.0439700662614	0.6023565434110607	0.530742971127504	34.01407120071282
Q9Y6R1	21.80857142857143	3467.539993758929	0.5833984056195326	0.6939910572728027	42.09137053885253	15.112222222222222	3241.40029679467	0.5878431405566164	0.4654522516413344	27.094026750246883
Q9Y6T7	16.50857142857143	3301.004361045886	0.7029197309200266	0.548438767928943	47.633992915026234	17.616	3371.9053205685755	0.7176831630897749	0.5927830908040088	53.69208120347876
Q9Y6W5	15.07	3117.990632899227	0.4600868815700938	0.47791123640588334	19.863880940473994	18.810000000000002	3051.3088070997032	0.6696318395428664	0.5564112509429556	43.728002042261025
