## Supplementary material for "A structural screen for candidate polyphosphate binding surfaces in human membrane associated proteins": contacts_185_4A.csv

pose_id	model_id	chain	residue_number	insertion_code	aa	residue_label	minimum_distance_A	pLDDT	sequence_position
AF-Q8NDV2-F1-model_v6_patch002	AF-Q8NDV2-F1-model_v6	A	41		P	P41	3.0696126791502554	94.25	41
AF-Q8NDV2-F1-model_v6_patch002	AF-Q8NDV2-F1-model_v6	A	104		R	R104	2.7092775789866943	92.88	104
AF-Q8NDV2-F1-model_v6_patch002	AF-Q8NDV2-F1-model_v6	A	107		A	A107	3.935150060671129	92.94	107
AF-Q8NDV2-F1-model_v6_patch002	AF-Q8NDV2-F1-model_v6	A	114		Y	Y114	3.623703492285208	94.62	114
AF-Q8NDV2-F1-model_v6_patch002	AF-Q8NDV2-F1-model_v6	A	234		R	R234	3.375058666156782	89.0	234
AF-Q8NDV2-F1-model_v6_patch002	AF-Q8NDV2-F1-model_v6	A	237		Q	Q237	2.8980013802619213	86.94	237
AF-Q8NDV2-F1-model_v6_patch002	AF-Q8NDV2-F1-model_v6	A	238		R	R238	2.4773847097291934	86.81	238
AF-Q8NDV2-F1-model_v6_patch002	AF-Q8NDV2-F1-model_v6	A	241		K	K241	2.8231602859207277	91.25	241
AF-Q8NDV2-F1-model_v6_patch002	AF-Q8NDV2-F1-model_v6	A	242		K	K242	2.933353200690295	88.56	242
AF-Q8NDV2-F1-model_v6_patch002	AF-Q8NDV2-F1-model_v6	A	297		L	L297	3.8387016034070682	88.56	297
AF-Q8NDV2-F1-model_v6_patch002	AF-Q8NDV2-F1-model_v6	A	298		R	R298	2.9968441734598077	89.19	298
AF-Q8NDV2-F1-model_v6_patch002	AF-Q8NDV2-F1-model_v6	A	299		H	H299	2.9161423147713483	89.5	299
AF-Q8NDV2-F1-model_v6_patch002	AF-Q8NDV2-F1-model_v6	A	300		Q	Q300	3.0151467625971375	91.12	300
AF-Q9UIA0-F1-model_v6_patch001	AF-Q9UIA0-F1-model_v6	A	268		K	K268	2.5750264076315816	96.62	268
AF-Q9UIA0-F1-model_v6_patch001	AF-Q9UIA0-F1-model_v6	A	270		G	G270	3.338621571846681	92.12	270
AF-Q9UIA0-F1-model_v6_patch001	AF-Q9UIA0-F1-model_v6	A	271		G	G271	3.0065997405707336	87.38	271
AF-Q9UIA0-F1-model_v6_patch001	AF-Q9UIA0-F1-model_v6	A	272		R	R272	2.8074652268550007	83.31	272
AF-Q9UIA0-F1-model_v6_patch001	AF-Q9UIA0-F1-model_v6	A	273		V	V273	2.87136343920445	87.12	273
AF-Q9UIA0-F1-model_v6_patch001	AF-Q9UIA0-F1-model_v6	A	277		K	K277	2.610058428464774	95.88	277
AF-Q9UIA0-F1-model_v6_patch001	AF-Q9UIA0-F1-model_v6	A	279		R	R279	2.9163796049211426	96.56	279
AF-Q9UIA0-F1-model_v6_patch001	AF-Q9UIA0-F1-model_v6	A	290		Y	Y290	3.2029132051930462	93.12	290
AF-Q9UIA0-F1-model_v6_patch001	AF-Q9UIA0-F1-model_v6	A	300		R	R300	2.9678702801840893	88.81	300
AF-Q9UIA0-F1-model_v6_patch001	AF-Q9UIA0-F1-model_v6	A	338		K	K338	2.8492957024499934	90.25	338
AF-Q9UIA0-F1-model_v6_patch001	AF-Q9UIA0-F1-model_v6	A	339		T	T339	3.7192292212231295	83.56	339
AF-Q9UIA0-F1-model_v6_patch001	AF-Q9UIA0-F1-model_v6	A	349		K	K349	2.639182638621284	85.12	349
AF-Q9UIA0-F1-model_v6_patch001	AF-Q9UIA0-F1-model_v6	A	350		H	H350	3.456400729082206	89.38	350
AF-O00159-F1-model_v6_patch012	AF-O00159-F1-model_v6	A	927		K	K927	2.881015272434359	91.44	927
AF-O00159-F1-model_v6_patch012	AF-O00159-F1-model_v6	A	929		D	D929	3.0684940931994626	81.88	929
AF-O00159-F1-model_v6_patch012	AF-O00159-F1-model_v6	A	930		R	R930	2.742388739766838	72.56	930
AF-O00159-F1-model_v6_patch012	AF-O00159-F1-model_v6	A	931		K	K931	2.923656785602568	69.06	931
AF-O00159-F1-model_v6_patch012	AF-O00159-F1-model_v6	A	938		R	R938	3.850687730782648	93.38	938
AF-O00159-F1-model_v6_patch012	AF-O00159-F1-model_v6	A	951		E	E951	3.4176409992859083	88.56	951
AF-O00159-F1-model_v6_patch012	AF-O00159-F1-model_v6	A	954		K	K954	2.8390174356632625	85.5	954
AF-O00159-F1-model_v6_patch012	AF-O00159-F1-model_v6	A	956		K	K956	2.6877804969900394	86.19	956
AF-O00159-F1-model_v6_patch012	AF-O00159-F1-model_v6	A	983		R	R983	3.203369632121783	66.94	983
AF-O00159-F1-model_v6_patch012	AF-O00159-F1-model_v6	A	986		N	N986	3.625108274245064	57.84	986
AF-O00159-F1-model_v6_patch012	AF-O00159-F1-model_v6	A	988		Q	Q988	2.896340449601882	62.19	988
AF-O00159-F1-model_v6_patch012	AF-O00159-F1-model_v6	A	989		K	K989	2.721691385884898	69.38	989
AF-O00159-F1-model_v6_patch012	AF-O00159-F1-model_v6	A	990		G	G990	3.1426450642730925	78.25	990
AF-O00159-F1-model_v6_patch012	AF-O00159-F1-model_v6	A	1027		G	G1027	2.7386679243749126	62.94	1027
AF-O00159-F1-model_v6_patch012	AF-O00159-F1-model_v6	A	1028		G	G1028	3.002570565365624	60.03	1028
AF-O00159-F1-model_v6_patch012	AF-O00159-F1-model_v6	A	1029		P	P1029	2.988797417022439	54.28	1029
AF-O00159-F1-model_v6_patch012	AF-O00159-F1-model_v6	A	1031		R	R1031	2.995868655331864	66.0	1031
AF-B0I1T2-F1-model_v6_patch001	AF-B0I1T2-F1-model_v6	A	877		K	K877	2.635033396372811	94.69	877
AF-B0I1T2-F1-model_v6_patch001	AF-B0I1T2-F1-model_v6	A	879		N	N879	2.9744910489023075	89.19	879
AF-B0I1T2-F1-model_v6_patch001	AF-B0I1T2-F1-model_v6	A	880		R	R880	2.8119043369218635	85.94	880
AF-B0I1T2-F1-model_v6_patch001	AF-B0I1T2-F1-model_v6	A	883		K	K883	2.6289056658617507	91.12	883
AF-B0I1T2-F1-model_v6_patch001	AF-B0I1T2-F1-model_v6	A	885		R	R885	2.8723330238675335	93.69	885
AF-B0I1T2-F1-model_v6_patch001	AF-B0I1T2-F1-model_v6	A	887		R	R887	2.908789610817529	95.44	887
AF-B0I1T2-F1-model_v6_patch001	AF-B0I1T2-F1-model_v6	A	898		K	K898	2.97070042245933	95.56	898
AF-B0I1T2-F1-model_v6_patch001	AF-B0I1T2-F1-model_v6	A	908		M	M908	2.9651445158710183	93.5	908
AF-B0I1T2-F1-model_v6_patch001	AF-B0I1T2-F1-model_v6	A	909		R	R909	2.540262584852199	93.0	909
AF-B0I1T2-F1-model_v6_patch001	AF-B0I1T2-F1-model_v6	A	936		Q	Q936	3.284719013857954	85.44	936
AF-B0I1T2-F1-model_v6_patch001	AF-B0I1T2-F1-model_v6	A	937		D	D937	2.899311297532569	89.38	937
AF-B0I1T2-F1-model_v6_patch001	AF-B0I1T2-F1-model_v6	A	985		R	R985	2.664856844185064	82.0	985
AF-Q9Y5S8-F1-model_v6_patch003	AF-Q9Y5S8-F1-model_v6	A	98		L	L98	3.6995871391278237	91.44	98
AF-Q9Y5S8-F1-model_v6_patch003	AF-Q9Y5S8-F1-model_v6	A	102		K	K102	2.895882076328386	96.31	102
AF-Q9Y5S8-F1-model_v6_patch003	AF-Q9Y5S8-F1-model_v6	A	197		R	R197	2.753756888325474	92.94	197
AF-Q9Y5S8-F1-model_v6_patch003	AF-Q9Y5S8-F1-model_v6	A	198		R	R198	2.6236468893507743	87.44	198
AF-Q9Y5S8-F1-model_v6_patch003	AF-Q9Y5S8-F1-model_v6	A	533		P	P533	3.2965645754330364	91.88	533
AF-Q9Y5S8-F1-model_v6_patch003	AF-Q9Y5S8-F1-model_v6	A	534		R	R534	2.7815840810588472	89.88	534
AF-Q9Y5S8-F1-model_v6_patch003	AF-Q9Y5S8-F1-model_v6	A	535		T	T535	3.022415259357986	92.44	535
AF-Q9Y5S8-F1-model_v6_patch003	AF-Q9Y5S8-F1-model_v6	A	538		K	K538	2.7819209190773195	92.62	538
AF-Q9Y5S8-F1-model_v6_patch003	AF-Q9Y5S8-F1-model_v6	A	541		R	R541	2.709369852936287	91.44	541
AF-Q9Y5S8-F1-model_v6_patch003	AF-Q9Y5S8-F1-model_v6	A	561		K	K561	2.9047125503223206	89.0	561
AF-Q9Y5S8-F1-model_v6_patch003	AF-Q9Y5S8-F1-model_v6	A	564		F	F564	3.5890571185201274	64.5	564
AF-O15530-2-F1-model_v6_patch001	AF-O15530-2-F1-model_v6	A	415		K	K415	2.6188612028895304	89.94	415
AF-O15530-2-F1-model_v6_patch001	AF-O15530-2-F1-model_v6	A	416		R	R416	2.797273136467013	83.25	416
AF-O15530-2-F1-model_v6_patch001	AF-O15530-2-F1-model_v6	A	417		K	K417	2.580778758437073	71.25	417
AF-O15530-2-F1-model_v6_patch001	AF-O15530-2-F1-model_v6	A	418		G	G418	2.886145006752084	65.94	418
AF-O15530-2-F1-model_v6_patch001	AF-O15530-2-F1-model_v6	A	422		R	R422	2.8374257699541676	85.12	422
AF-O15530-2-F1-model_v6_patch001	AF-O15530-2-F1-model_v6	A	424		R	R424	2.5461936297147547	93.94	424
AF-O15530-2-F1-model_v6_patch001	AF-O15530-2-F1-model_v6	A	436		Y	Y436	2.868634518372812	94.88	436
AF-O15530-2-F1-model_v6_patch001	AF-O15530-2-F1-model_v6	A	445		K	K445	2.9923667890150116	93.94	445
AF-O15530-2-F1-model_v6_patch001	AF-O15530-2-F1-model_v6	A	471		R	R471	2.6018993062760876	88.62	471
AF-O15530-2-F1-model_v6_patch001	AF-O15530-2-F1-model_v6	A	472		T	T472	2.3530237992846557	89.5	472
AF-O15530-2-F1-model_v6_patch001	AF-O15530-2-F1-model_v6	A	473		Y	Y473	3.1098228245351875	91.56	473
AF-O15530-2-F1-model_v6_patch001	AF-O15530-2-F1-model_v6	A	474		Y	Y474	3.0425785117232396	90.25	474
AF-Q9UNW1-3-F1-model_v6_patch001	AF-Q9UNW1-3-F1-model_v6	A	49		T	T49	2.768020592408951	90.38	49
AF-Q9UNW1-3-F1-model_v6_patch001	AF-Q9UNW1-3-F1-model_v6	A	50		K	K50	2.701065900714013	90.81	50
AF-Q9UNW1-3-F1-model_v6_patch001	AF-Q9UNW1-3-F1-model_v6	A	88		R	R88	2.5990050019190036	97.19	88
AF-Q9UNW1-3-F1-model_v6_patch001	AF-Q9UNW1-3-F1-model_v6	A	89		H	H89	2.5715820033590218	97.94	89
AF-Q9UNW1-3-F1-model_v6_patch001	AF-Q9UNW1-3-F1-model_v6	A	92		R	R92	2.5762895799967827	96.56	92
AF-Q9UNW1-3-F1-model_v6_patch001	AF-Q9UNW1-3-F1-model_v6	A	95		T	T95	2.729288185589789	94.31	95
AF-Q9UNW1-3-F1-model_v6_patch001	AF-Q9UNW1-3-F1-model_v6	A	97		K	K97	2.6215371445012945	93.19	97
AF-Q9UNW1-3-F1-model_v6_patch001	AF-Q9UNW1-3-F1-model_v6	A	98		Q	Q98	2.7962036764155784	93.19	98
AF-Q9UNW1-3-F1-model_v6_patch001	AF-Q9UNW1-3-F1-model_v6	A	101		K	K101	2.7241604211206063	91.94	101
AF-Q9UNW1-3-F1-model_v6_patch001	AF-Q9UNW1-3-F1-model_v6	A	184		K	K184	2.8399836267133654	96.0	184
AF-Q9UNW1-3-F1-model_v6_patch001	AF-Q9UNW1-3-F1-model_v6	A	186		R	R186	2.6600007518795934	97.06	186
AF-Q9UNW1-3-F1-model_v6_patch001	AF-Q9UNW1-3-F1-model_v6	A	227		R	R227	2.725944056652667	95.5	227
AF-Q9UNW1-3-F1-model_v6_patch001	AF-Q9UNW1-3-F1-model_v6	A	229		F	F229	3.3153253234034215	93.44	229
AF-Q9UNW1-3-F1-model_v6_patch001	AF-Q9UNW1-3-F1-model_v6	A	253		K	K253	2.831830856530807	89.94	253
AF-Q9UNW1-3-F1-model_v6_patch001	AF-Q9UNW1-3-F1-model_v6	A	279		G	G279	2.9025785088434723	66.19	279
AF-Q9UNW1-3-F1-model_v6_patch001	AF-Q9UNW1-3-F1-model_v6	A	281		R	R281	2.9252998136943162	56.69	281
AF-Q9UIA0-F1-model_v6_patch002	AF-Q9UIA0-F1-model_v6	A	268		K	K268	2.565059063647463	96.62	268
AF-Q9UIA0-F1-model_v6_patch002	AF-Q9UIA0-F1-model_v6	A	270		G	G270	3.16529951189457	92.12	270
AF-Q9UIA0-F1-model_v6_patch002	AF-Q9UIA0-F1-model_v6	A	271		G	G271	3.5994181474232745	87.38	271
AF-Q9UIA0-F1-model_v6_patch002	AF-Q9UIA0-F1-model_v6	A	272		R	R272	2.6059230610284776	83.31	272
AF-Q9UIA0-F1-model_v6_patch002	AF-Q9UIA0-F1-model_v6	A	273		V	V273	2.7667027306886447	87.12	273
AF-Q9UIA0-F1-model_v6_patch002	AF-Q9UIA0-F1-model_v6	A	275		T	T275	3.8079633664204287	93.81	275
AF-Q9UIA0-F1-model_v6_patch002	AF-Q9UIA0-F1-model_v6	A	277		K	K277	2.611132129939039	95.88	277
AF-Q9UIA0-F1-model_v6_patch002	AF-Q9UIA0-F1-model_v6	A	279		R	R279	2.6656970945702003	96.56	279
AF-Q9UIA0-F1-model_v6_patch002	AF-Q9UIA0-F1-model_v6	A	290		Y	Y290	2.8778591000950717	93.12	290
AF-Q9UIA0-F1-model_v6_patch002	AF-Q9UIA0-F1-model_v6	A	300		R	R300	2.6455277356323443	88.81	300
AF-Q9UIA0-F1-model_v6_patch002	AF-Q9UIA0-F1-model_v6	A	338		K	K338	2.754150504239015	90.25	338
AF-Q9UIA0-F1-model_v6_patch002	AF-Q9UIA0-F1-model_v6	A	339		T	T339	3.866913368566717	83.56	339
AF-Q9UIA0-F1-model_v6_patch002	AF-Q9UIA0-F1-model_v6	A	349		K	K349	2.887315188890883	85.12	349
AF-Q9UIA0-F1-model_v6_patch002	AF-Q9UIA0-F1-model_v6	A	350		H	H350	3.507486992135538	89.38	350
AF-Q9P1P4-F1-model_v6_patch003	AF-Q9P1P4-F1-model_v6	A	243		K	K243	2.7724178977924665	68.69	243
AF-Q9P1P4-F1-model_v6_patch003	AF-Q9P1P4-F1-model_v6	A	249		K	K249	2.746182259064391	52.56	249
AF-Q9P1P4-F1-model_v6_patch003	AF-Q9P1P4-F1-model_v6	A	252		R	R252	2.6619740795131714	65.0	252
AF-Q9P1P4-F1-model_v6_patch003	AF-Q9P1P4-F1-model_v6	A	253		K	K253	2.6153110713641703	70.25	253
AF-Q9P1P4-F1-model_v6_patch003	AF-Q9P1P4-F1-model_v6	A	256		K	K256	2.8211914149876476	82.19	256
AF-Q9P1P4-F1-model_v6_patch003	AF-Q9P1P4-F1-model_v6	A	257		T	T257	3.244964560669346	85.19	257
AF-Q9P1P4-F1-model_v6_patch003	AF-Q9P1P4-F1-model_v6	A	311		F	F311	3.0737646298960497	77.19	311
AF-Q9P1P4-F1-model_v6_patch003	AF-Q9P1P4-F1-model_v6	A	312		F	F312	2.965021922347287	79.19	312
AF-Q9P1P4-F1-model_v6_patch003	AF-Q9P1P4-F1-model_v6	A	314		P	P314	2.82092786153776	80.12	314
AF-Q9Y5S8-F1-model_v6_patch002	AF-Q9Y5S8-F1-model_v6	A	102		K	K102	2.6397263115709553	96.31	102
AF-Q9Y5S8-F1-model_v6_patch002	AF-Q9Y5S8-F1-model_v6	A	194		E	E194	2.7763303117604714	91.5	194
AF-Q9Y5S8-F1-model_v6_patch002	AF-Q9Y5S8-F1-model_v6	A	197		R	R197	2.64118552926522	92.94	197
AF-Q9Y5S8-F1-model_v6_patch002	AF-Q9Y5S8-F1-model_v6	A	198		R	R198	2.682399858335815	87.44	198
AF-Q9Y5S8-F1-model_v6_patch002	AF-Q9Y5S8-F1-model_v6	A	533		P	P533	3.2234878625488883	91.88	533
AF-Q9Y5S8-F1-model_v6_patch002	AF-Q9Y5S8-F1-model_v6	A	534		R	R534	2.653170367692207	89.88	534
AF-Q9Y5S8-F1-model_v6_patch002	AF-Q9Y5S8-F1-model_v6	A	535		T	T535	3.1083836635782283	92.44	535
AF-Q9Y5S8-F1-model_v6_patch002	AF-Q9Y5S8-F1-model_v6	A	537		A	A537	3.948972018133326	93.44	537
AF-Q9Y5S8-F1-model_v6_patch002	AF-Q9Y5S8-F1-model_v6	A	538		K	K538	2.9434946916887754	92.62	538
AF-Q9Y5S8-F1-model_v6_patch002	AF-Q9Y5S8-F1-model_v6	A	541		R	R541	3.2169434250542857	91.44	541
AF-Q9Y5S8-F1-model_v6_patch002	AF-Q9Y5S8-F1-model_v6	A	561		K	K561	3.183419859208018	89.0	561
AF-Q9Y5S8-F1-model_v6_patch002	AF-Q9Y5S8-F1-model_v6	A	563		N	N563	3.988353670375786	70.44	563
AF-Q9Y5S8-F1-model_v6_patch002	AF-Q9Y5S8-F1-model_v6	A	564		F	F564	3.78082715817584	64.5	564
AF-O00159-2-F1-model_v6_patch010	AF-O00159-2-F1-model_v6	A	892		K	K892	2.933391893354857	91.5	892
AF-O00159-2-F1-model_v6_patch010	AF-O00159-2-F1-model_v6	A	895		R	R895	2.795498166695881	73.44	895
AF-O00159-2-F1-model_v6_patch010	AF-O00159-2-F1-model_v6	A	896		K	K896	2.8691786281094456	69.69	896
AF-O00159-2-F1-model_v6_patch010	AF-O00159-2-F1-model_v6	A	919		K	K919	2.5722643721048484	85.5	919
AF-O00159-2-F1-model_v6_patch010	AF-O00159-2-F1-model_v6	A	920		V	V920	3.384096038826322	86.38	920
AF-O00159-2-F1-model_v6_patch010	AF-O00159-2-F1-model_v6	A	921		K	K921	2.746554568909932	86.25	921
AF-O00159-2-F1-model_v6_patch010	AF-O00159-2-F1-model_v6	A	922		Q	Q922	3.139097641042727	87.75	922
AF-O00159-2-F1-model_v6_patch010	AF-O00159-2-F1-model_v6	A	954		K	K954	2.7656697199774283	69.12	954
AF-O00159-2-F1-model_v6_patch010	AF-O00159-2-F1-model_v6	A	992		G	G992	2.9539759646957275	63.09	992
AF-O00159-2-F1-model_v6_patch010	AF-O00159-2-F1-model_v6	A	993		G	G993	3.9841618943009838	59.62	993
AF-O00159-2-F1-model_v6_patch010	AF-O00159-2-F1-model_v6	A	994		P	P994	3.748308018293055	56.41	994
AF-O00159-2-F1-model_v6_patch017	AF-O00159-2-F1-model_v6	A	716		R	R716	2.764134765166127	95.75	716
AF-O00159-2-F1-model_v6_patch017	AF-O00159-2-F1-model_v6	A	717		Q	Q717	2.779185132372436	94.06	717
AF-O00159-2-F1-model_v6_patch017	AF-O00159-2-F1-model_v6	A	719		F	F719	2.977117565700085	95.5	719
AF-O00159-2-F1-model_v6_patch017	AF-O00159-2-F1-model_v6	A	720		L	L720	3.0623014221333573	95.94	720
AF-O00159-2-F1-model_v6_patch017	AF-O00159-2-F1-model_v6	A	721		R	R721	3.1102292520005648	94.25	721
AF-O00159-2-F1-model_v6_patch017	AF-O00159-2-F1-model_v6	A	723		K	K723	2.746299510250116	95.31	723
AF-O00159-2-F1-model_v6_patch017	AF-O00159-2-F1-model_v6	A	724		R	R724	2.685834321025779	94.44	724
AF-Q6XZB0-6-F1-model_v6_patch004	AF-Q6XZB0-6-F1-model_v6	A	121		I	I121	2.9460668695737375	95.0	121
AF-Q6XZB0-6-F1-model_v6_patch004	AF-Q6XZB0-6-F1-model_v6	A	123		N	N123	2.8327303083774145	96.88	123
AF-Q6XZB0-6-F1-model_v6_patch004	AF-Q6XZB0-6-F1-model_v6	A	124		R	R124	2.9244522564063153	96.69	124
AF-Q6XZB0-6-F1-model_v6_patch004	AF-Q6XZB0-6-F1-model_v6	A	127		K	K127	2.7950302323946334	97.81	127
AF-Q6XZB0-6-F1-model_v6_patch004	AF-Q6XZB0-6-F1-model_v6	A	128		N	N128	2.533643424004256	98.25	128
AF-Q6XZB0-6-F1-model_v6_patch004	AF-Q6XZB0-6-F1-model_v6	A	131		K	K131	2.4936324909657395	98.31	131
AF-Q6XZB0-6-F1-model_v6_patch004	AF-Q6XZB0-6-F1-model_v6	A	188		R	R188	2.8731004159270173	97.25	188
AF-Q6XZB0-6-F1-model_v6_patch004	AF-Q6XZB0-6-F1-model_v6	A	190		S	S190	2.6626539392117774	96.56	190
AF-Q6XZB0-6-F1-model_v6_patch004	AF-Q6XZB0-6-F1-model_v6	A	192		K	K192	2.7166379957587283	97.19	192
AF-O15530-2-F1-model_v6_patch003	AF-O15530-2-F1-model_v6	A	415		K	K415	2.651282897014199	89.94	415
AF-O15530-2-F1-model_v6_patch003	AF-O15530-2-F1-model_v6	A	416		R	R416	2.853250251905713	83.25	416
AF-O15530-2-F1-model_v6_patch003	AF-O15530-2-F1-model_v6	A	417		K	K417	2.773039848253176	71.25	417
AF-O15530-2-F1-model_v6_patch003	AF-O15530-2-F1-model_v6	A	418		G	G418	2.971999663526226	65.94	418
AF-O15530-2-F1-model_v6_patch003	AF-O15530-2-F1-model_v6	A	422		R	R422	2.83460932052373	85.12	422
AF-O15530-2-F1-model_v6_patch003	AF-O15530-2-F1-model_v6	A	424		R	R424	2.903471370618282	93.94	424
AF-O15530-2-F1-model_v6_patch003	AF-O15530-2-F1-model_v6	A	436		Y	Y436	3.014465126684998	94.88	436
AF-O15530-2-F1-model_v6_patch003	AF-O15530-2-F1-model_v6	A	445		K	K445	2.8178873291883066	93.94	445
AF-O15530-2-F1-model_v6_patch003	AF-O15530-2-F1-model_v6	A	471		R	R471	2.5434743953891097	88.62	471
AF-O15530-2-F1-model_v6_patch003	AF-O15530-2-F1-model_v6	A	472		T	T472	2.705522869982807	89.5	472
AF-O15530-2-F1-model_v6_patch003	AF-O15530-2-F1-model_v6	A	473		Y	Y473	3.8511641097205924	91.56	473
AF-O15530-2-F1-model_v6_patch003	AF-O15530-2-F1-model_v6	A	474		Y	Y474	2.9965970700112488	90.25	474
AF-P32249-F1-model_v6_patch001	AF-P32249-F1-model_v6	A	62		K	K62	3.0001609956800666	78.31	62
AF-P32249-F1-model_v6_patch001	AF-P32249-F1-model_v6	A	63		I	I63	3.4509989858010677	84.06	63
AF-P32249-F1-model_v6_patch001	AF-P32249-F1-model_v6	A	64		N	N64	2.8985618847973558	88.38	64
AF-P32249-F1-model_v6_patch001	AF-P32249-F1-model_v6	A	129		R	R129	2.923746911071475	92.0	129
AF-P32249-F1-model_v6_patch001	AF-P32249-F1-model_v6	A	139		Y	Y139	3.735863487869975	84.94	139
AF-P32249-F1-model_v6_patch001	AF-P32249-F1-model_v6	A	143		K	K143	2.519671605586728	72.25	143
AF-P32249-F1-model_v6_patch001	AF-P32249-F1-model_v6	A	238		V	V238	3.2790190606338365	71.0	238
AF-P32249-F1-model_v6_patch001	AF-P32249-F1-model_v6	A	241		K	K241	2.969765142229262	83.31	241
AF-P32249-F1-model_v6_patch001	AF-P32249-F1-model_v6	A	309		F	F309	3.261297441203424	87.0	309
AF-P32249-F1-model_v6_patch001	AF-P32249-F1-model_v6	A	311		A	A311	3.374365273647771	85.06	311
AF-P32249-F1-model_v6_patch001	AF-P32249-F1-model_v6	A	312		C	C312	3.4708645896951933	83.69	312
AF-P32249-F1-model_v6_patch001	AF-P32249-F1-model_v6	A	313		K	K313	3.030507218272215	79.69	313
AF-P32249-F1-model_v6_patch001	AF-P32249-F1-model_v6	A	314		G	G314	3.1447602452333308	81.5	314
AF-P32249-F1-model_v6_patch001	AF-P32249-F1-model_v6	A	315		Y	Y315	2.9882653831278088	83.88	315
AF-P32249-F1-model_v6_patch001	AF-P32249-F1-model_v6	A	316		K	K316	2.551774480631076	85.75	316
AF-P32249-F1-model_v6_patch001	AF-P32249-F1-model_v6	A	317		R	R317	2.8186102958727726	86.25	317
AF-Q03113-2-F1-model_v6_patch001	AF-Q03113-2-F1-model_v6	A	1		M	M1	2.7262246789287192	26.11	1
AF-Q03113-2-F1-model_v6_patch001	AF-Q03113-2-F1-model_v6	A	2		K	K2	2.54032478238512	24.89	2
AF-Q03113-2-F1-model_v6_patch001	AF-Q03113-2-F1-model_v6	A	3		R	R3	2.854190077762868	28.67	3
AF-Q03113-2-F1-model_v6_patch001	AF-Q03113-2-F1-model_v6	A	113		E	E113	3.924635142277559	93.69	113
AF-Q03113-2-F1-model_v6_patch001	AF-Q03113-2-F1-model_v6	A	114		F	F114	3.8790292600082297	93.56	114
AF-Q03113-2-F1-model_v6_patch001	AF-Q03113-2-F1-model_v6	A	115		Q	Q115	2.7488563076305024	91.06	115
AF-Q03113-2-F1-model_v6_patch001	AF-Q03113-2-F1-model_v6	A	148		A	A148	3.1019898452445007	77.88	148
AF-Q03113-2-F1-model_v6_patch001	AF-Q03113-2-F1-model_v6	A	150		K	K150	2.703680084625398	82.62	150
AF-Q03113-2-F1-model_v6_patch001	AF-Q03113-2-F1-model_v6	A	201		V	V201	3.614417242101414	94.19	201
AF-Q03113-2-F1-model_v6_patch001	AF-Q03113-2-F1-model_v6	A	202		L	L202	3.357514110171392	91.69	202
AF-Q03113-2-F1-model_v6_patch001	AF-Q03113-2-F1-model_v6	A	203		M	M203	2.9709668459947514	84.12	203
AF-Q03113-2-F1-model_v6_patch001	AF-Q03113-2-F1-model_v6	A	204		E	E204	3.5451406178034732	81.06	204
AF-Q03113-2-F1-model_v6_patch001	AF-Q03113-2-F1-model_v6	A	205		D	D205	3.4278545768454065	87.31	205
AF-Q03113-2-F1-model_v6_patch001	AF-Q03113-2-F1-model_v6	A	206		R	R206	2.8651432773946923	86.62	206
AF-Q92887-F1-model_v6_patch010	AF-Q92887-F1-model_v6	A	248		R	R248	2.7952278976856233	91.88	248
AF-Q92887-F1-model_v6_patch010	AF-Q92887-F1-model_v6	A	249		E	E249	3.3355372880542027	92.19	249
AF-Q92887-F1-model_v6_patch010	AF-Q92887-F1-model_v6	A	252		K	K252	2.811416191174829	89.75	252
AF-Q92887-F1-model_v6_patch010	AF-Q92887-F1-model_v6	A	255		R	R255	2.855674701362183	86.25	255
AF-Q92887-F1-model_v6_patch010	AF-Q92887-F1-model_v6	A	256		A	A256	2.9860892484987778	85.44	256
AF-Q92887-F1-model_v6_patch010	AF-Q92887-F1-model_v6	A	259		R	R259	2.800550124529109	82.25	259
AF-Q92887-F1-model_v6_patch010	AF-Q92887-F1-model_v6	A	260		R	R260	3.0924569520043446	79.0	260
AF-Q92887-F1-model_v6_patch010	AF-Q92887-F1-model_v6	A	263		K	K263	2.7021415580979435	74.5	263
AF-Q92887-F1-model_v6_patch010	AF-Q92887-F1-model_v6	A	316		K	K316	2.607109702333217	91.94	316
AF-Q9NRD8-F1-model_v6_patch002	AF-Q9NRD8-F1-model_v6	A	620		A	A620	3.6720476576428034	79.62	620
AF-Q9NRD8-F1-model_v6_patch002	AF-Q9NRD8-F1-model_v6	A	621		Y	Y621	2.836190578928016	80.75	621
AF-Q9NRD8-F1-model_v6_patch002	AF-Q9NRD8-F1-model_v6	A	624		G	G624	2.912255139921639	67.12	624
AF-Q9NRD8-F1-model_v6_patch002	AF-Q9NRD8-F1-model_v6	A	625		R	R625	2.864051151777848	72.0	625
AF-Q9NRD8-F1-model_v6_patch002	AF-Q9NRD8-F1-model_v6	A	628		K	K628	2.7155010587366744	60.84	628
AF-Q9NRD8-F1-model_v6_patch002	AF-Q9NRD8-F1-model_v6	A	629		K	K629	2.932855605037522	59.25	629
AF-Q9NRD8-F1-model_v6_patch002	AF-Q9NRD8-F1-model_v6	A	632		K	K632	2.811291162437644	51.44	632
AF-Q9NRD8-F1-model_v6_patch002	AF-Q9NRD8-F1-model_v6	A	658		R	R658	2.654552881371927	66.94	658
AF-Q9NRD8-F1-model_v6_patch002	AF-Q9NRD8-F1-model_v6	A	1213		R	R1213	2.600230951281057	75.44	1213
AF-O14842-F1-model_v6_patch002	AF-O14842-F1-model_v6	A	104		R	R104	2.7243164280237333	88.38	104
AF-O14842-F1-model_v6_patch002	AF-O14842-F1-model_v6	A	118		R	R118	2.901272307109419	76.0	118
AF-O14842-F1-model_v6_patch002	AF-O14842-F1-model_v6	A	217		R	R217	3.6656281862731253	85.06	217
AF-O14842-F1-model_v6_patch002	AF-O14842-F1-model_v6	A	218		R	R218	2.851591485469123	79.56	218
AF-O14842-F1-model_v6_patch002	AF-O14842-F1-model_v6	A	221		R	R221	2.809497819895934	82.94	221
AF-O14842-F1-model_v6_patch002	AF-O14842-F1-model_v6	A	281		R	R281	2.691039390272839	53.97	281
AF-O14842-F1-model_v6_patch002	AF-O14842-F1-model_v6	A	282		G	G282	3.297779556004316	55.12	282
AF-O14842-F1-model_v6_patch002	AF-O14842-F1-model_v6	A	283		P	P283	2.545705010404779	51.59	283
AF-O14842-F1-model_v6_patch002	AF-O14842-F1-model_v6	A	284		G	G284	3.6144981671042524	48.44	284
AF-O14842-F1-model_v6_patch002	AF-O14842-F1-model_v6	A	285		L	L285	3.668586921418109	42.5	285
AF-O14842-F1-model_v6_patch002	AF-O14842-F1-model_v6	A	286		K	K286	2.873999304105694	35.44	286
AF-O14842-F1-model_v6_patch002	AF-O14842-F1-model_v6	A	287		T	T287	3.826322908485378	37.31	287
AF-Q9Y5S8-3-F1-model_v6_patch002	AF-Q9Y5S8-3-F1-model_v6	A	102		K	K102	2.634434284623551	96.0	102
AF-Q9Y5S8-3-F1-model_v6_patch002	AF-Q9Y5S8-3-F1-model_v6	A	194		E	E194	3.156729478431752	90.88	194
AF-Q9Y5S8-3-F1-model_v6_patch002	AF-Q9Y5S8-3-F1-model_v6	A	197		R	R197	2.80345875660763	92.44	197
AF-Q9Y5S8-3-F1-model_v6_patch002	AF-Q9Y5S8-3-F1-model_v6	A	198		R	R198	2.7643087743593346	86.44	198
AF-Q9Y5S8-3-F1-model_v6_patch002	AF-Q9Y5S8-3-F1-model_v6	A	483		G	G483	3.4973522842287417	85.5	483
AF-Q9Y5S8-3-F1-model_v6_patch002	AF-Q9Y5S8-3-F1-model_v6	A	484		P	P484	3.225598084076812	84.38	484
AF-Q9Y5S8-3-F1-model_v6_patch002	AF-Q9Y5S8-3-F1-model_v6	A	485		R	R485	2.7229030463826662	85.31	485
AF-Q9Y5S8-3-F1-model_v6_patch002	AF-Q9Y5S8-3-F1-model_v6	A	486		T	T486	3.2842280675982307	86.56	486
AF-Q9Y5S8-3-F1-model_v6_patch002	AF-Q9Y5S8-3-F1-model_v6	A	489		K	K489	2.775302866355309	88.81	489
AF-Q9Y5S8-3-F1-model_v6_patch002	AF-Q9Y5S8-3-F1-model_v6	A	512		K	K512	2.8873108596062185	86.31	512
AF-Q9Y5S8-3-F1-model_v6_patch002	AF-Q9Y5S8-3-F1-model_v6	A	514		N	N514	3.960994824535877	66.56	514
AF-Q9Y5S8-3-F1-model_v6_patch002	AF-Q9Y5S8-3-F1-model_v6	A	515		F	F515	2.989826249132214	60.16	515
AF-O00159-3-F1-model_v6_patch010	AF-O00159-3-F1-model_v6	A	890		R	R890	2.8717022826191423	82.19	890
AF-O00159-3-F1-model_v6_patch010	AF-O00159-3-F1-model_v6	A	908		K	K908	2.743962463300108	91.19	908
AF-O00159-3-F1-model_v6_patch010	AF-O00159-3-F1-model_v6	A	910		D	D910	3.0721059552040186	81.5	910
AF-O00159-3-F1-model_v6_patch010	AF-O00159-3-F1-model_v6	A	911		R	R911	2.872485509101823	72.75	911
AF-O00159-3-F1-model_v6_patch010	AF-O00159-3-F1-model_v6	A	917		R	R917	3.75657823025157	90.25	917
AF-O00159-3-F1-model_v6_patch010	AF-O00159-3-F1-model_v6	A	919		R	R919	2.9106224420216473	93.19	919
AF-O00159-3-F1-model_v6_patch010	AF-O00159-3-F1-model_v6	A	932		E	E932	3.91952726741376	88.0	932
AF-O00159-3-F1-model_v6_patch010	AF-O00159-3-F1-model_v6	A	935		K	K935	2.754235102528472	85.31	935
AF-O00159-3-F1-model_v6_patch010	AF-O00159-3-F1-model_v6	A	937		K	K937	2.866481641315703	85.75	937
AF-O00159-3-F1-model_v6_patch010	AF-O00159-3-F1-model_v6	A	970		K	K970	2.96390165153974	68.94	970
AF-O00159-3-F1-model_v6_patch010	AF-O00159-3-F1-model_v6	A	1008		G	G1008	2.811886377505324	61.66	1008
AF-O00159-3-F1-model_v6_patch010	AF-O00159-3-F1-model_v6	A	1012		R	R1012	2.9681986119530626	65.94	1012
AF-P33527-8-F1-model_v6_patch008	AF-P33527-8-F1-model_v6	A	259		K	K259	2.5325722102242225	93.44	259
AF-P33527-8-F1-model_v6_patch008	AF-P33527-8-F1-model_v6	A	260		N	N260	2.807923966207063	93.31	260
AF-P33527-8-F1-model_v6_patch008	AF-P33527-8-F1-model_v6	A	263		K	K263	2.929519585187991	89.31	263
AF-P33527-8-F1-model_v6_patch008	AF-P33527-8-F1-model_v6	A	264		E	E264	3.7283083295242627	88.31	264
AF-P33527-8-F1-model_v6_patch008	AF-P33527-8-F1-model_v6	A	267		K	K267	2.767161903467161	81.81	267
AF-P33527-8-F1-model_v6_patch008	AF-P33527-8-F1-model_v6	A	315		K	K315	2.670040823657948	89.5	315
AF-P33527-8-F1-model_v6_patch008	AF-P33527-8-F1-model_v6	A	319		K	K319	2.734518239105382	91.44	319
AF-Q9HC29-2-F1-model_v6_patch002	AF-Q9HC29-2-F1-model_v6	A	657		R	R657	2.987329911476133	90.88	657
AF-Q9HC29-2-F1-model_v6_patch002	AF-Q9HC29-2-F1-model_v6	A	681		R	R681	2.7693697839039104	93.56	681
AF-Q9HC29-2-F1-model_v6_patch002	AF-Q9HC29-2-F1-model_v6	A	682		W	W682	2.994716347168796	92.06	682
AF-Q9HC29-2-F1-model_v6_patch002	AF-Q9HC29-2-F1-model_v6	A	685		A	A685	3.0315093600383287	89.81	685
AF-Q9HC29-2-F1-model_v6_patch002	AF-Q9HC29-2-F1-model_v6	A	686		R	R686	2.573885778351478	89.94	686
AF-Q9HC29-2-F1-model_v6_patch002	AF-Q9HC29-2-F1-model_v6	A	689		R	R689	2.8434206512579174	84.5	689
AF-Q9HC29-2-F1-model_v6_patch002	AF-Q9HC29-2-F1-model_v6	A	690		K	K690	3.3410115234760847	84.38	690
AF-Q9HC29-2-F1-model_v6_patch002	AF-Q9HC29-2-F1-model_v6	A	726		R	R726	2.580049030541861	93.44	726
AF-Q9HC29-2-F1-model_v6_patch002	AF-Q9HC29-2-F1-model_v6	A	727		L	L727	3.539676962661988	92.06	727
AF-Q9HC29-2-F1-model_v6_patch002	AF-Q9HC29-2-F1-model_v6	A	730		K	K730	2.8402543900150903	91.19	730
AF-P49758-12-F1-model_v6_patch001	AF-P49758-12-F1-model_v6	A	2		Q	Q2	3.6507406097941284	79.62	2
AF-P49758-12-F1-model_v6_patch001	AF-P49758-12-F1-model_v6	A	4		K	K4	2.6624734740462697	83.56	4
AF-P49758-12-F1-model_v6_patch001	AF-P49758-12-F1-model_v6	A	6		R	R6	2.785235358098126	85.75	6
AF-P49758-12-F1-model_v6_patch001	AF-P49758-12-F1-model_v6	A	39		V	V39	3.7266396391387264	92.44	39
AF-P49758-12-F1-model_v6_patch001	AF-P49758-12-F1-model_v6	A	43		R	R43	2.635383273833234	90.94	43
AF-P49758-12-F1-model_v6_patch001	AF-P49758-12-F1-model_v6	A	47		K	K47	2.8302187194632165	93.0	47
AF-P49758-12-F1-model_v6_patch001	AF-P49758-12-F1-model_v6	A	50		R	R50	2.9337528866624023	93.81	50
AF-P49758-12-F1-model_v6_patch001	AF-P49758-12-F1-model_v6	A	51		K	K51	2.6314737315808445	93.0	51
AF-Q9Y5S8-3-F1-model_v6_patch003	AF-Q9Y5S8-3-F1-model_v6	A	98		L	L98	3.8185264173500224	90.62	98
AF-Q9Y5S8-3-F1-model_v6_patch003	AF-Q9Y5S8-3-F1-model_v6	A	102		K	K102	2.453032612909988	96.0	102
AF-Q9Y5S8-3-F1-model_v6_patch003	AF-Q9Y5S8-3-F1-model_v6	A	197		R	R197	2.811669077256425	92.44	197
AF-Q9Y5S8-3-F1-model_v6_patch003	AF-Q9Y5S8-3-F1-model_v6	A	198		R	R198	2.918137762340909	86.44	198
AF-Q9Y5S8-3-F1-model_v6_patch003	AF-Q9Y5S8-3-F1-model_v6	A	483		G	G483	2.768656352818094	85.5	483
AF-Q9Y5S8-3-F1-model_v6_patch003	AF-Q9Y5S8-3-F1-model_v6	A	484		P	P484	2.8841887940979167	84.38	484
AF-Q9Y5S8-3-F1-model_v6_patch003	AF-Q9Y5S8-3-F1-model_v6	A	485		R	R485	2.519911506382714	85.31	485
AF-Q9Y5S8-3-F1-model_v6_patch003	AF-Q9Y5S8-3-F1-model_v6	A	486		T	T486	2.8676181754201515	86.56	486
AF-Q9Y5S8-3-F1-model_v6_patch003	AF-Q9Y5S8-3-F1-model_v6	A	489		K	K489	2.655505413287648	88.81	489
AF-Q9Y5S8-3-F1-model_v6_patch003	AF-Q9Y5S8-3-F1-model_v6	A	512		K	K512	2.861516555954202	86.31	512
AF-Q9Y5S8-3-F1-model_v6_patch003	AF-Q9Y5S8-3-F1-model_v6	A	514		N	N514	3.9642689111613008	66.56	514
AF-Q9Y5S8-3-F1-model_v6_patch003	AF-Q9Y5S8-3-F1-model_v6	A	515		F	F515	3.4400821211128085	60.16	515
AF-Q9NRD9-2-F1-model_v6_patch002	AF-Q9NRD9-2-F1-model_v6	A	408		H	H408	3.0491762822113118	79.81	408
AF-Q9NRD9-2-F1-model_v6_patch002	AF-Q9NRD9-2-F1-model_v6	A	415		R	R415	2.6278571117928005	70.81	415
AF-Q9NRD9-2-F1-model_v6_patch002	AF-Q9NRD9-2-F1-model_v6	A	682		R	R682	2.8242158203650094	90.5	682
AF-Q9NRD9-2-F1-model_v6_patch002	AF-Q9NRD9-2-F1-model_v6	A	686		N	N686	3.7949220018335024	91.31	686
AF-Q9NRD9-2-F1-model_v6_patch002	AF-Q9NRD9-2-F1-model_v6	A	1068		V	V1068	3.942236167456233	95.75	1068
AF-Q9NRD9-2-F1-model_v6_patch002	AF-Q9NRD9-2-F1-model_v6	A	1070		R	R1070	2.869055768018461	91.5	1070
AF-Q9NRD9-2-F1-model_v6_patch002	AF-Q9NRD9-2-F1-model_v6	A	1101		T	T1101	2.713989867335541	92.31	1101
AF-Q9NRD9-2-F1-model_v6_patch002	AF-Q9NRD9-2-F1-model_v6	A	1102		Q	Q1102	2.5722849764363205	88.56	1102
AF-Q9NRD9-2-F1-model_v6_patch002	AF-Q9NRD9-2-F1-model_v6	A	1103		L	L1103	3.1762969004801804	83.88	1103
AF-Q9NRD9-2-F1-model_v6_patch002	AF-Q9NRD9-2-F1-model_v6	A	1106		K	K1106	2.666144219655045	78.12	1106
AF-Q9NRD9-2-F1-model_v6_patch002	AF-Q9NRD9-2-F1-model_v6	A	1141		R	R1141	2.6492002566812505	90.75	1141
AF-Q9NRD9-2-F1-model_v6_patch002	AF-Q9NRD9-2-F1-model_v6	A	1168		P	P1168	3.2886016785253878	91.81	1168
AF-Q9NRD9-2-F1-model_v6_patch002	AF-Q9NRD9-2-F1-model_v6	A	1171		M	M1171	3.6081926223526377	93.56	1171
AF-Q9NRD9-2-F1-model_v6_patch002	AF-Q9NRD9-2-F1-model_v6	A	1174		N	N1174	3.0175839673487106	94.06	1174
AF-Q6XZB0-2-F1-model_v6_patch002	AF-Q6XZB0-2-F1-model_v6	A	142		I	I142	3.6665191940040343	95.25	142
AF-Q6XZB0-2-F1-model_v6_patch002	AF-Q6XZB0-2-F1-model_v6	A	144		N	N144	2.965072174500985	97.38	144
AF-Q6XZB0-2-F1-model_v6_patch002	AF-Q6XZB0-2-F1-model_v6	A	145		R	R145	2.7443334345520056	96.94	145
AF-Q6XZB0-2-F1-model_v6_patch002	AF-Q6XZB0-2-F1-model_v6	A	147		V	V147	2.9137975221349888	98.38	147
AF-Q6XZB0-2-F1-model_v6_patch002	AF-Q6XZB0-2-F1-model_v6	A	148		K	K148	2.6388478546517224	98.0	148
AF-Q6XZB0-2-F1-model_v6_patch002	AF-Q6XZB0-2-F1-model_v6	A	149		N	N149	2.7835152235976706	98.38	149
AF-Q6XZB0-2-F1-model_v6_patch002	AF-Q6XZB0-2-F1-model_v6	A	151		R	R151	2.7009089210856416	98.44	151
AF-Q6XZB0-2-F1-model_v6_patch002	AF-Q6XZB0-2-F1-model_v6	A	152		K	K152	2.758800645207984	98.38	152
AF-Q6XZB0-2-F1-model_v6_patch002	AF-Q6XZB0-2-F1-model_v6	A	209		R	R209	2.9862553474209133	97.62	209
AF-Q6XZB0-2-F1-model_v6_patch002	AF-Q6XZB0-2-F1-model_v6	A	213		K	K213	2.8204855964886604	97.5	213
AF-Q6XZB0-2-F1-model_v6_patch002	AF-Q6XZB0-2-F1-model_v6	A	214		P	P214	3.0895350782925255	97.25	214
AF-Q6XZB0-2-F1-model_v6_patch002	AF-Q6XZB0-2-F1-model_v6	A	216		Y	Y216	2.9452426046083207	97.38	216
AF-Q6XZB0-2-F1-model_v6_patch002	AF-Q6XZB0-2-F1-model_v6	A	217		S	S217	2.6471775535464186	97.94	217
AF-O00159-F1-model_v6_patch003	AF-O00159-F1-model_v6	A	768		W	W768	2.9092971659835674	90.38	768
AF-O00159-F1-model_v6_patch003	AF-O00159-F1-model_v6	A	772		L	L772	2.9081831097783377	90.94	772
AF-O00159-F1-model_v6_patch003	AF-O00159-F1-model_v6	A	775		R	R775	2.681205139484862	89.62	775
AF-O00159-F1-model_v6_patch003	AF-O00159-F1-model_v6	A	776		K	K776	2.6820473523038317	89.44	776
AF-O00159-F1-model_v6_patch003	AF-O00159-F1-model_v6	A	779		K	K779	2.74706607128405	85.12	779
AF-O00159-F1-model_v6_patch003	AF-O00159-F1-model_v6	A	780		R	R780	2.499495349065479	86.19	780
AF-O00159-3-F1-model_v6_patch004	AF-O00159-3-F1-model_v6	A	732		R	R732	2.687835932492903	96.0	732
AF-O00159-3-F1-model_v6_patch004	AF-O00159-3-F1-model_v6	A	733		Q	Q733	2.706360286436378	94.19	733
AF-O00159-3-F1-model_v6_patch004	AF-O00159-3-F1-model_v6	A	735		F	F735	3.0256764532910703	95.81	735
AF-O00159-3-F1-model_v6_patch004	AF-O00159-3-F1-model_v6	A	736		L	L736	2.8818273716515357	96.31	736
AF-O00159-3-F1-model_v6_patch004	AF-O00159-3-F1-model_v6	A	737		R	R737	2.74988636128841	94.5	737
AF-O00159-3-F1-model_v6_patch004	AF-O00159-3-F1-model_v6	A	739		K	K739	2.715604168504678	95.88	739
AF-O00159-3-F1-model_v6_patch004	AF-O00159-3-F1-model_v6	A	740		R	R740	2.716545968688918	94.69	740
AF-Q9UP95-7-F1-model_v6_patch006	AF-Q9UP95-7-F1-model_v6	A	759		K	K759	2.837812185469643	92.62	759
AF-Q9UP95-7-F1-model_v6_patch006	AF-Q9UP95-7-F1-model_v6	A	839		N	N839	3.1661032832173976	89.06	839
AF-Q9UP95-7-F1-model_v6_patch006	AF-Q9UP95-7-F1-model_v6	A	840		H	H840	3.0956592189709826	87.5	840
AF-Q9UP95-7-F1-model_v6_patch006	AF-Q9UP95-7-F1-model_v6	A	842		R	R842	2.656070405693342	88.06	842
AF-Q9UP95-7-F1-model_v6_patch006	AF-Q9UP95-7-F1-model_v6	A	843		Y	Y843	3.78736544315438	88.5	843
AF-Q9UP95-7-F1-model_v6_patch006	AF-Q9UP95-7-F1-model_v6	A	844		L	L844	3.167012630224265	81.94	844
AF-Q9UP95-7-F1-model_v6_patch006	AF-Q9UP95-7-F1-model_v6	A	870		H	H870	3.5620968543822595	91.25	870
AF-Q9UP95-7-F1-model_v6_patch006	AF-Q9UP95-7-F1-model_v6	A	871		K	K871	2.559903513806719	91.94	871
AF-Q9UP95-7-F1-model_v6_patch006	AF-Q9UP95-7-F1-model_v6	A	874		R	R874	2.7414291893098346	91.38	874
AF-Q9UP95-7-F1-model_v6_patch006	AF-Q9UP95-7-F1-model_v6	A	875		K	K875	2.648988297444893	92.19	875
AF-Q9BY21-F1-model_v6_patch002	AF-Q9BY21-F1-model_v6	A	69		H	H69	3.4290643038589987	89.06	69
AF-Q9BY21-F1-model_v6_patch002	AF-Q9BY21-F1-model_v6	A	70		I	I70	2.966129801610174	85.75	70
AF-Q9BY21-F1-model_v6_patch002	AF-Q9BY21-F1-model_v6	A	71		R	R71	3.0768794256519056	83.94	71
AF-Q9BY21-F1-model_v6_patch002	AF-Q9BY21-F1-model_v6	A	73		K	K73	2.772258645941966	80.75	73
AF-Q9BY21-F1-model_v6_patch002	AF-Q9BY21-F1-model_v6	A	74		T	T74	3.639308450791166	86.06	74
AF-Q9BY21-F1-model_v6_patch002	AF-Q9BY21-F1-model_v6	A	139		R	R139	3.3429905773124764	88.62	139
AF-Q9BY21-F1-model_v6_patch002	AF-Q9BY21-F1-model_v6	A	246		R	R246	2.7658615294334603	51.19	246
AF-Q9BY21-F1-model_v6_patch002	AF-Q9BY21-F1-model_v6	A	250		H	H250	3.1958731201347788	52.97	250
AF-Q9BY21-F1-model_v6_patch002	AF-Q9BY21-F1-model_v6	A	317		M	M317	3.0202890590140545	77.19	317
AF-Q9BY21-F1-model_v6_patch002	AF-Q9BY21-F1-model_v6	A	318		C	C318	3.7638514848489972	80.06	318
AF-Q9BY21-F1-model_v6_patch002	AF-Q9BY21-F1-model_v6	A	319		R	R319	2.7986075108882282	79.12	319
AF-Q9BY21-F1-model_v6_patch002	AF-Q9BY21-F1-model_v6	A	320		S	S320	2.8468133061372325	77.5	320
AF-Q9BY21-F1-model_v6_patch002	AF-Q9BY21-F1-model_v6	A	324		R	R324	2.8252704295341355	83.38	324
AF-Q9BY21-F1-model_v6_patch002	AF-Q9BY21-F1-model_v6	A	327		K	K327	2.7342637034492476	72.56	327
AF-Q6XZB0-6-F1-model_v6_patch002	AF-Q6XZB0-6-F1-model_v6	A	121		I	I121	2.9525964844522856	95.0	121
AF-Q6XZB0-6-F1-model_v6_patch002	AF-Q6XZB0-6-F1-model_v6	A	123		N	N123	2.7792821015506863	96.88	123
AF-Q6XZB0-6-F1-model_v6_patch002	AF-Q6XZB0-6-F1-model_v6	A	124		R	R124	3.042134283689658	96.69	124
AF-Q6XZB0-6-F1-model_v6_patch002	AF-Q6XZB0-6-F1-model_v6	A	127		K	K127	2.810221521517476	97.81	127
AF-Q6XZB0-6-F1-model_v6_patch002	AF-Q6XZB0-6-F1-model_v6	A	128		N	N128	3.13249261770878	98.25	128
AF-Q6XZB0-6-F1-model_v6_patch002	AF-Q6XZB0-6-F1-model_v6	A	131		K	K131	2.6314218589956266	98.31	131
AF-Q6XZB0-6-F1-model_v6_patch002	AF-Q6XZB0-6-F1-model_v6	A	187		P	P187	3.2171684755386982	96.06	187
AF-Q6XZB0-6-F1-model_v6_patch002	AF-Q6XZB0-6-F1-model_v6	A	188		R	R188	2.5991802553882253	97.25	188
AF-Q6XZB0-6-F1-model_v6_patch002	AF-Q6XZB0-6-F1-model_v6	A	190		S	S190	3.9092835660770353	96.56	190
AF-Q6XZB0-6-F1-model_v6_patch002	AF-Q6XZB0-6-F1-model_v6	A	192		K	K192	2.823400255011677	97.19	192
AF-P33527-2-F1-model_v6_patch008	AF-P33527-2-F1-model_v6	A	259		K	K259	2.6592436894726315	92.44	259
AF-P33527-2-F1-model_v6_patch008	AF-P33527-2-F1-model_v6	A	260		N	N260	3.151067755539382	92.31	260
AF-P33527-2-F1-model_v6_patch008	AF-P33527-2-F1-model_v6	A	263		K	K263	2.55124851788296	88.0	263
AF-P33527-2-F1-model_v6_patch008	AF-P33527-2-F1-model_v6	A	264		E	E264	2.9824949287467364	87.31	264
AF-P33527-2-F1-model_v6_patch008	AF-P33527-2-F1-model_v6	A	267		K	K267	2.6742694329479963	80.81	267
AF-P33527-2-F1-model_v6_patch008	AF-P33527-2-F1-model_v6	A	315		K	K315	2.6534209993892786	88.94	315
AF-P33527-2-F1-model_v6_patch008	AF-P33527-2-F1-model_v6	A	319		K	K319	2.80179603112004	90.06	319
AF-P49758-14-F1-model_v6_patch001	AF-P49758-14-F1-model_v6	A	48		T	T48	3.080156651860421	95.44	48
AF-P49758-14-F1-model_v6_patch001	AF-P49758-14-F1-model_v6	A	50		K	K50	2.8439680026329417	91.81	50
AF-P49758-14-F1-model_v6_patch001	AF-P49758-14-F1-model_v6	A	53		L	L53	3.9283449441208713	84.5	53
AF-P49758-14-F1-model_v6_patch001	AF-P49758-14-F1-model_v6	A	55		K	K55	2.5973698234945295	91.31	55
AF-P49758-14-F1-model_v6_patch001	AF-P49758-14-F1-model_v6	A	57		P	P57	3.0251667722623186	94.31	57
AF-P49758-14-F1-model_v6_patch001	AF-P49758-14-F1-model_v6	A	143		K	K143	2.766215103711206	90.94	143
AF-P49758-14-F1-model_v6_patch001	AF-P49758-14-F1-model_v6	A	145		R	R145	3.088451553772537	90.31	145
AF-P49758-14-F1-model_v6_patch001	AF-P49758-14-F1-model_v6	A	186		K	K186	2.487109567349213	92.38	186
AF-P49758-14-F1-model_v6_patch001	AF-P49758-14-F1-model_v6	A	187		T	T187	2.728118765743164	91.19	187
AF-P49758-14-F1-model_v6_patch001	AF-P49758-14-F1-model_v6	A	190		K	K190	2.602831150881668	93.06	190
AF-P30874-2-F1-model_v6_patch002	AF-P30874-2-F1-model_v6	A	70		R	R70	2.7747971097000947	87.62	70
AF-P30874-2-F1-model_v6_patch002	AF-P30874-2-F1-model_v6	A	71		Y	Y71	2.72690905605596	81.62	71
AF-P30874-2-F1-model_v6_patch002	AF-P30874-2-F1-model_v6	A	73		K	K73	3.258106351855323	71.88	73
AF-P30874-2-F1-model_v6_patch002	AF-P30874-2-F1-model_v6	A	321		K	K321	2.7710239984525558	80.25	321
AF-P30874-2-F1-model_v6_patch002	AF-P30874-2-F1-model_v6	A	322		S	S322	3.03858272883922	77.38	322
AF-P30874-2-F1-model_v6_patch002	AF-P30874-2-F1-model_v6	A	325		N	N325	3.3931133196520262	76.62	325
AF-P30874-2-F1-model_v6_patch002	AF-P30874-2-F1-model_v6	A	329		L	L329	3.8766593866369012	69.0	329
AF-P30874-2-F1-model_v6_patch002	AF-P30874-2-F1-model_v6	A	346		M	M346	2.8946588745480866	65.19	346
AF-P30874-2-F1-model_v6_patch002	AF-P30874-2-F1-model_v6	A	347		I	I347	2.9735971482364554	63.75	347
AF-P30874-2-F1-model_v6_patch002	AF-P30874-2-F1-model_v6	A	349		R	R349	2.792412218853083	65.19	349
AF-P30874-2-F1-model_v6_patch002	AF-P30874-2-F1-model_v6	A	350		N	N350	2.4852174955122135	60.62	350
AF-P30874-2-F1-model_v6_patch002	AF-P30874-2-F1-model_v6	A	351		N	N351	2.910829778602659	61.53	351
AF-P30874-2-F1-model_v6_patch002	AF-P30874-2-F1-model_v6	A	353		N	N353	2.722771565886493	55.12	353
AF-P30874-2-F1-model_v6_patch002	AF-P30874-2-F1-model_v6	A	354		R	R354	2.651760547259122	55.81	354
AF-O00159-F1-model_v6_patch013	AF-O00159-F1-model_v6	A	749		H	H749	3.56345352151533	94.38	749
AF-O00159-F1-model_v6_patch013	AF-O00159-F1-model_v6	A	751		R	R751	2.921333599574002	95.25	751
AF-O00159-F1-model_v6_patch013	AF-O00159-F1-model_v6	A	752		Q	Q752	2.4383145818372154	93.25	752
AF-O00159-F1-model_v6_patch013	AF-O00159-F1-model_v6	A	754		F	F754	3.037190971934429	94.88	754
AF-O00159-F1-model_v6_patch013	AF-O00159-F1-model_v6	A	755		L	L755	2.8487374396388323	95.75	755
AF-O00159-F1-model_v6_patch013	AF-O00159-F1-model_v6	A	756		R	R756	2.762449275552403	93.81	756
AF-O00159-F1-model_v6_patch013	AF-O00159-F1-model_v6	A	758		K	K758	2.952744655401137	95.0	758
AF-O00159-F1-model_v6_patch013	AF-O00159-F1-model_v6	A	759		R	R759	2.6705733466804493	94.06	759
AF-Q92887-F1-model_v6_patch016	AF-Q92887-F1-model_v6	A	248		R	R248	3.2655844806098644	91.88	248
AF-Q92887-F1-model_v6_patch016	AF-Q92887-F1-model_v6	A	249		E	E249	2.943811644789794	92.19	249
AF-Q92887-F1-model_v6_patch016	AF-Q92887-F1-model_v6	A	252		K	K252	2.658859529948882	89.75	252
AF-Q92887-F1-model_v6_patch016	AF-Q92887-F1-model_v6	A	253		A	A253	3.1177615367439504	87.31	253
AF-Q92887-F1-model_v6_patch016	AF-Q92887-F1-model_v6	A	256		A	A256	2.782976464147693	85.44	256
AF-Q92887-F1-model_v6_patch016	AF-Q92887-F1-model_v6	A	259		R	R259	3.140006050949586	82.25	259
AF-Q92887-F1-model_v6_patch016	AF-Q92887-F1-model_v6	A	260		R	R260	2.826510923382395	79.0	260
AF-Q92887-F1-model_v6_patch016	AF-Q92887-F1-model_v6	A	263		K	K263	2.774769359784701	74.5	263
AF-Q92887-F1-model_v6_patch016	AF-Q92887-F1-model_v6	A	307		K	K307	3.8712802791841368	78.62	307
AF-Q92887-F1-model_v6_patch016	AF-Q92887-F1-model_v6	A	308		S	S308	2.8403740950797305	83.5	308
AF-Q92887-F1-model_v6_patch016	AF-Q92887-F1-model_v6	A	309		W	W309	3.690068969545147	92.25	309
AF-Q92887-F1-model_v6_patch016	AF-Q92887-F1-model_v6	A	312		K	K312	2.8686662406072942	91.56	312
AF-Q92887-F1-model_v6_patch016	AF-Q92887-F1-model_v6	A	316		K	K316	2.7018904492965645	91.94	316
AF-Q6XZB0-F1-model_v6_patch002	AF-Q6XZB0-F1-model_v6	A	123		N	N123	3.885503056233516	97.06	123
AF-Q6XZB0-F1-model_v6_patch002	AF-Q6XZB0-F1-model_v6	A	124		R	R124	2.822174516219719	96.62	124
AF-Q6XZB0-F1-model_v6_patch002	AF-Q6XZB0-F1-model_v6	A	126		V	V126	3.3266672511689532	98.25	126
AF-Q6XZB0-F1-model_v6_patch002	AF-Q6XZB0-F1-model_v6	A	127		K	K127	2.778241710146904	97.88	127
AF-Q6XZB0-F1-model_v6_patch002	AF-Q6XZB0-F1-model_v6	A	128		N	N128	2.841477256639582	98.31	128
AF-Q6XZB0-F1-model_v6_patch002	AF-Q6XZB0-F1-model_v6	A	130		R	R130	2.769108340242396	98.44	130
AF-Q6XZB0-F1-model_v6_patch002	AF-Q6XZB0-F1-model_v6	A	131		K	K131	2.791597929502026	98.38	131
AF-Q6XZB0-F1-model_v6_patch002	AF-Q6XZB0-F1-model_v6	A	188		R	R188	2.673728108839789	97.44	188
AF-Q6XZB0-F1-model_v6_patch002	AF-Q6XZB0-F1-model_v6	A	189		F	F189	3.9484458968054748	98.31	189
AF-Q6XZB0-F1-model_v6_patch002	AF-Q6XZB0-F1-model_v6	A	192		K	K192	2.903188764100606	97.56	192
AF-Q6XZB0-F1-model_v6_patch002	AF-Q6XZB0-F1-model_v6	A	196		S	S196	3.216951973530223	98.0	196
AF-Q9HC29-F1-model_v6_patch002	AF-Q9HC29-F1-model_v6	A	708		R	R708	2.7433572497944936	93.81	708
AF-Q9HC29-F1-model_v6_patch002	AF-Q9HC29-F1-model_v6	A	709		W	W709	2.922557441693833	92.44	709
AF-Q9HC29-F1-model_v6_patch002	AF-Q9HC29-F1-model_v6	A	712		A	A712	2.73682991798906	90.25	712
AF-Q9HC29-F1-model_v6_patch002	AF-Q9HC29-F1-model_v6	A	713		R	R713	2.7225969220580577	90.31	713
AF-Q9HC29-F1-model_v6_patch002	AF-Q9HC29-F1-model_v6	A	716		R	R716	2.707323770811315	85.75	716
AF-Q9HC29-F1-model_v6_patch002	AF-Q9HC29-F1-model_v6	A	717		K	K717	3.61346440414182	85.62	717
AF-Q9HC29-F1-model_v6_patch002	AF-Q9HC29-F1-model_v6	A	753		R	R753	2.8557398340885314	94.0	753
AF-Q9HC29-F1-model_v6_patch002	AF-Q9HC29-F1-model_v6	A	754		L	L754	3.7145149077638653	92.44	754
AF-Q9HC29-F1-model_v6_patch002	AF-Q9HC29-F1-model_v6	A	756		R	R756	2.7935026400560283	94.81	756
AF-Q9HC29-F1-model_v6_patch002	AF-Q9HC29-F1-model_v6	A	757		K	K757	2.749203702892893	91.81	757
AF-Q9HC29-F1-model_v6_patch002	AF-Q9HC29-F1-model_v6	A	760		R	R760	2.8496348888936636	89.0	760
AF-Q6U736-F1-model_v6_patch005	AF-Q6U736-F1-model_v6	A	63		K	K63	2.667959145114483	87.81	63
AF-Q6U736-F1-model_v6_patch005	AF-Q6U736-F1-model_v6	A	64		K	K64	2.8716188813977386	86.44	64
AF-Q6U736-F1-model_v6_patch005	AF-Q6U736-F1-model_v6	A	145		K	K145	2.922585499177055	84.31	145
AF-Q6U736-F1-model_v6_patch005	AF-Q6U736-F1-model_v6	A	146		R	R146	2.7498694514467403	88.06	146
AF-Q6U736-F1-model_v6_patch005	AF-Q6U736-F1-model_v6	A	147		K	K147	2.7557483557102955	91.19	147
AF-Q6U736-F1-model_v6_patch005	AF-Q6U736-F1-model_v6	A	336		T	T336	3.477626489432123	30.69	336
AF-Q6U736-F1-model_v6_patch005	AF-Q6U736-F1-model_v6	A	337		V	V337	3.1925193813037396	27.77	337
AF-Q6U736-F1-model_v6_patch005	AF-Q6U736-F1-model_v6	A	338		T	T338	3.975777911302391	26.72	338
AF-Q6U736-F1-model_v6_patch005	AF-Q6U736-F1-model_v6	A	339		T	T339	2.783157559319987	28.67	339
AF-O60669-F1-model_v6_patch003	AF-O60669-F1-model_v6	A	206		K	K206	2.916956461793697	26.89	206
AF-O60669-F1-model_v6_patch003	AF-O60669-F1-model_v6	A	224		K	K224	3.6516359347558165	34.81	224
AF-O60669-F1-model_v6_patch003	AF-O60669-F1-model_v6	A	225		T	T225	3.359143045480498	40.06	225
AF-O60669-F1-model_v6_patch003	AF-O60669-F1-model_v6	A	226		K	K226	2.752782955483414	39.62	226
AF-O60669-F1-model_v6_patch003	AF-O60669-F1-model_v6	A	227		K	K227	2.6826363898225205	40.25	227
AF-O60669-F1-model_v6_patch003	AF-O60669-F1-model_v6	A	232		K	K232	2.7827161191900256	57.16	232
AF-O60669-F1-model_v6_patch003	AF-O60669-F1-model_v6	A	235		K	K235	2.6522181282843227	62.06	235
AF-P49758-6-F1-model_v6_patch001	AF-P49758-6-F1-model_v6	A	50		K	K50	2.733641161527971	93.25	50
AF-P49758-6-F1-model_v6_patch001	AF-P49758-6-F1-model_v6	A	53		L	L53	3.2070787330528705	85.12	53
AF-P49758-6-F1-model_v6_patch001	AF-P49758-6-F1-model_v6	A	54		S	S54	3.4519989860948685	84.88	54
AF-P49758-6-F1-model_v6_patch001	AF-P49758-6-F1-model_v6	A	55		K	K55	2.79014712873712	92.19	55
AF-P49758-6-F1-model_v6_patch001	AF-P49758-6-F1-model_v6	A	143		K	K143	2.650433360792155	91.69	143
AF-P49758-6-F1-model_v6_patch001	AF-P49758-6-F1-model_v6	A	145		R	R145	3.0542290352886132	90.75	145
AF-P49758-6-F1-model_v6_patch001	AF-P49758-6-F1-model_v6	A	186		K	K186	2.6570301089750554	92.94	186
AF-P49758-6-F1-model_v6_patch001	AF-P49758-6-F1-model_v6	A	187		T	T187	3.674037833229265	92.0	187
AF-P49758-6-F1-model_v6_patch001	AF-P49758-6-F1-model_v6	A	189		R	R189	3.3261662616291434	94.69	189
AF-P49758-6-F1-model_v6_patch001	AF-P49758-6-F1-model_v6	A	190		K	K190	2.6126922895741127	93.62	190
AF-Q9NRD9-F1-model_v6_patch008	AF-Q9NRD9-F1-model_v6	A	1033		Q	Q1033	2.848361985422502	86.19	1033
AF-Q9NRD9-F1-model_v6_patch008	AF-Q9NRD9-F1-model_v6	A	1036		R	R1036	2.513122559685462	88.62	1036
AF-Q9NRD9-F1-model_v6_patch008	AF-Q9NRD9-F1-model_v6	A	1040		N	N1040	3.0284598395884283	89.69	1040
AF-Q9NRD9-F1-model_v6_patch008	AF-Q9NRD9-F1-model_v6	A	1424		R	R1424	3.015748994860145	89.69	1424
AF-Q9NRD9-F1-model_v6_patch008	AF-Q9NRD9-F1-model_v6	A	1425		T	T1425	3.2045033936633622	88.94	1425
AF-Q9NRD9-F1-model_v6_patch008	AF-Q9NRD9-F1-model_v6	A	1427		R	R1427	2.7926437295151	87.31	1427
AF-Q9NRD9-F1-model_v6_patch008	AF-Q9NRD9-F1-model_v6	A	1455		T	T1455	3.825237639676781	91.19	1455
AF-Q9NRD9-F1-model_v6_patch008	AF-Q9NRD9-F1-model_v6	A	1456		Q	Q1456	2.860704283913319	85.62	1456
AF-Q9NRD9-F1-model_v6_patch008	AF-Q9NRD9-F1-model_v6	A	1460		K	K1460	2.707617772138453	75.75	1460
AF-Q9NRD9-F1-model_v6_patch008	AF-Q9NRD9-F1-model_v6	A	1495		R	R1495	2.8411492393044067	88.25	1495
AF-Q9NRD9-F1-model_v6_patch008	AF-Q9NRD9-F1-model_v6	A	1522		P	P1522	3.205159278413476	90.44	1522
AF-Q9NRD9-F1-model_v6_patch008	AF-Q9NRD9-F1-model_v6	A	1524		G	G1524	3.5583677437836587	88.88	1524
AF-Q9NRD9-F1-model_v6_patch008	AF-Q9NRD9-F1-model_v6	A	1525		M	M1525	2.8528335037292316	92.5	1525
AF-Q9NRD9-F1-model_v6_patch008	AF-Q9NRD9-F1-model_v6	A	1528		N	N1528	3.048217347893684	92.81	1528
AF-P33527-6-F1-model_v6_patch008	AF-P33527-6-F1-model_v6	A	255		P	P255	3.0261146706626967	92.88	255
AF-P33527-6-F1-model_v6_patch008	AF-P33527-6-F1-model_v6	A	256		V	V256	3.310621995939735	92.94	256
AF-P33527-6-F1-model_v6_patch008	AF-P33527-6-F1-model_v6	A	259		K	K259	2.8469311547699916	92.88	259
AF-P33527-6-F1-model_v6_patch008	AF-P33527-6-F1-model_v6	A	260		N	N260	2.896776484301129	92.69	260
AF-P33527-6-F1-model_v6_patch008	AF-P33527-6-F1-model_v6	A	263		K	K263	2.8429247264041297	88.12	263
AF-P33527-6-F1-model_v6_patch008	AF-P33527-6-F1-model_v6	A	264		E	E264	3.5116819332052267	87.31	264
AF-P33527-6-F1-model_v6_patch008	AF-P33527-6-F1-model_v6	A	267		K	K267	2.365807473147381	81.31	267
AF-P33527-6-F1-model_v6_patch008	AF-P33527-6-F1-model_v6	A	315		K	K315	2.752550998619281	88.94	315
AF-P33527-6-F1-model_v6_patch008	AF-P33527-6-F1-model_v6	A	319		K	K319	2.7110931374631866	90.44	319
AF-Q9NRD9-F1-model_v6_patch002	AF-Q9NRD9-F1-model_v6	A	1020		E	E1020	3.690276276920199	66.62	1020
AF-Q9NRD9-F1-model_v6_patch002	AF-Q9NRD9-F1-model_v6	A	1021		K	K1021	3.458627907133121	65.12	1021
AF-Q9NRD9-F1-model_v6_patch002	AF-Q9NRD9-F1-model_v6	A	1022		F	F1022	3.707830093194673	68.19	1022
AF-Q9NRD9-F1-model_v6_patch002	AF-Q9NRD9-F1-model_v6	A	1023		Q	Q1023	2.6559115196105476	71.62	1023
AF-Q9NRD9-F1-model_v6_patch002	AF-Q9NRD9-F1-model_v6	A	1028		H	H1028	3.125537393793268	82.62	1028
AF-Q9NRD9-F1-model_v6_patch002	AF-Q9NRD9-F1-model_v6	A	1029		Q	Q1029	2.9410668132499125	78.31	1029
AF-Q9NRD9-F1-model_v6_patch002	AF-Q9NRD9-F1-model_v6	A	1033		Q	Q1033	2.7921957309615717	86.19	1033
AF-Q9NRD9-F1-model_v6_patch002	AF-Q9NRD9-F1-model_v6	A	1036		R	R1036	2.5730715108601236	88.62	1036
AF-Q9NRD9-F1-model_v6_patch002	AF-Q9NRD9-F1-model_v6	A	1040		N	N1040	3.082140489984192	89.69	1040
AF-Q9NRD9-F1-model_v6_patch002	AF-Q9NRD9-F1-model_v6	A	1422		V	V1422	3.9390350341168596	95.44	1422
AF-Q9NRD9-F1-model_v6_patch002	AF-Q9NRD9-F1-model_v6	A	1424		R	R1424	2.6417950336844833	89.69	1424
AF-Q9NRD9-F1-model_v6_patch002	AF-Q9NRD9-F1-model_v6	A	1457		L	L1457	3.17315001221184	81.38	1457
AF-Q9NRD9-F1-model_v6_patch002	AF-Q9NRD9-F1-model_v6	A	1460		K	K1460	2.8680287655461205	75.75	1460
AF-Q9NRD9-F1-model_v6_patch002	AF-Q9NRD9-F1-model_v6	A	1495		R	R1495	2.6898137481989353	88.25	1495
AF-Q9NRD9-F1-model_v6_patch002	AF-Q9NRD9-F1-model_v6	A	1522		P	P1522	3.110663273322908	90.44	1522
AF-Q9NRD9-F1-model_v6_patch002	AF-Q9NRD9-F1-model_v6	A	1524		G	G1524	3.592200579032302	88.88	1524
AF-Q9NRD9-F1-model_v6_patch002	AF-Q9NRD9-F1-model_v6	A	1525		M	M1525	2.791784196530958	92.5	1525
AF-Q9NRD9-F1-model_v6_patch002	AF-Q9NRD9-F1-model_v6	A	1528		N	N1528	3.0460513784242034	92.81	1528
AF-Q09428-F1-model_v6_patch007	AF-Q09428-F1-model_v6	A	527		R	R527	3.3719065823358734	96.12	527
AF-Q09428-F1-model_v6_patch007	AF-Q09428-F1-model_v6	A	530		M	M530	3.297527558641475	95.12	530
AF-Q09428-F1-model_v6_patch007	AF-Q09428-F1-model_v6	A	1007		A	A1007	3.6699896457619605	88.62	1007
AF-Q09428-F1-model_v6_patch007	AF-Q09428-F1-model_v6	A	1008		G	G1008	2.8068270342149697	89.25	1008
AF-Q09428-F1-model_v6_patch007	AF-Q09428-F1-model_v6	A	1009		I	I1009	2.906650477783663	89.88	1009
AF-Q09428-F1-model_v6_patch007	AF-Q09428-F1-model_v6	A	1010		L	L1010	3.043965998496039	91.31	1010
AF-Q09428-F1-model_v6_patch007	AF-Q09428-F1-model_v6	A	1011		L	L1011	3.1583061916160053	91.31	1011
AF-Q09428-F1-model_v6_patch007	AF-Q09428-F1-model_v6	A	1091		K	K1091	2.5334792282550898	94.19	1091
AF-Q09428-F1-model_v6_patch007	AF-Q09428-F1-model_v6	A	1094		K	K1094	2.6689947545845794	94.38	1094
AF-Q09428-F1-model_v6_patch007	AF-Q09428-F1-model_v6	A	1095		R	R1095	2.63013782908805	94.0	1095
AF-Q09428-F1-model_v6_patch007	AF-Q09428-F1-model_v6	A	1098		R	R1098	2.7523484517771357	94.44	1098
AF-Q9UP95-2-F1-model_v6_patch009	AF-Q9UP95-2-F1-model_v6	A	757		K	K757	2.483329619684025	92.44	757
AF-Q9UP95-2-F1-model_v6_patch009	AF-Q9UP95-2-F1-model_v6	A	837		N	N837	2.767501580848694	88.44	837
AF-Q9UP95-2-F1-model_v6_patch009	AF-Q9UP95-2-F1-model_v6	A	838		H	H838	3.3955874307695284	87.06	838
AF-Q9UP95-2-F1-model_v6_patch009	AF-Q9UP95-2-F1-model_v6	A	840		R	R840	2.663052008504529	86.94	840
AF-Q9UP95-2-F1-model_v6_patch009	AF-Q9UP95-2-F1-model_v6	A	842		L	L842	3.243038544328451	81.06	842
AF-Q9UP95-2-F1-model_v6_patch009	AF-Q9UP95-2-F1-model_v6	A	868		H	H868	2.923067908892983	91.0	868
AF-Q9UP95-2-F1-model_v6_patch009	AF-Q9UP95-2-F1-model_v6	A	869		K	K869	2.611175405827803	91.62	869
AF-Q9UP95-2-F1-model_v6_patch009	AF-Q9UP95-2-F1-model_v6	A	872		R	R872	2.5721978928535028	90.62	872
AF-Q9UP95-2-F1-model_v6_patch009	AF-Q9UP95-2-F1-model_v6	A	873		K	K873	2.5962769497879092	91.56	873
AF-O60669-F1-model_v6_patch002	AF-O60669-F1-model_v6	A	206		K	K206	2.656677247992311	26.89	206
AF-O60669-F1-model_v6_patch002	AF-O60669-F1-model_v6	A	225		T	T225	3.6338329625892256	40.06	225
AF-O60669-F1-model_v6_patch002	AF-O60669-F1-model_v6	A	226		K	K226	2.8107490104952446	39.62	226
AF-O60669-F1-model_v6_patch002	AF-O60669-F1-model_v6	A	227		K	K227	2.9921366947383943	40.25	227
AF-O60669-F1-model_v6_patch002	AF-O60669-F1-model_v6	A	232		K	K232	2.8514047415265344	57.16	232
AF-O60669-F1-model_v6_patch002	AF-O60669-F1-model_v6	A	235		K	K235	2.517945591151642	62.06	235
AF-Q8NCS7-F1-model_v6_patch003	AF-Q8NCS7-F1-model_v6	A	264		R	R264	2.705652786297607	86.81	264
AF-Q8NCS7-F1-model_v6_patch003	AF-Q8NCS7-F1-model_v6	A	347		R	R347	2.823315958230675	88.94	347
AF-Q8NCS7-F1-model_v6_patch003	AF-Q8NCS7-F1-model_v6	A	348		N	N348	2.8243868361115116	83.25	348
AF-Q8NCS7-F1-model_v6_patch003	AF-Q8NCS7-F1-model_v6	A	351		R	R351	2.7532894871407922	86.06	351
AF-Q8NCS7-F1-model_v6_patch003	AF-Q8NCS7-F1-model_v6	A	354		I	I354	3.187273913550577	88.19	354
AF-Q8NCS7-F1-model_v6_patch003	AF-Q8NCS7-F1-model_v6	A	355		I	I355	3.163276940136604	86.44	355
AF-Q8NCS7-F1-model_v6_patch003	AF-Q8NCS7-F1-model_v6	A	358		K	K358	2.569655424371136	89.38	358
AF-Q8NCS7-F1-model_v6_patch003	AF-Q8NCS7-F1-model_v6	A	359		E	E359	3.4460562966962676	89.69	359
AF-Q8NCS7-F1-model_v6_patch003	AF-Q8NCS7-F1-model_v6	A	362		K	K362	2.9170646204703794	90.38	362
AF-Q8NCS7-F1-model_v6_patch003	AF-Q8NCS7-F1-model_v6	A	702		N	N702	3.3509167402369178	65.12	702
AF-Q8NCS7-F1-model_v6_patch003	AF-Q8NCS7-F1-model_v6	A	706		I	I706	3.1739623501232654	61.25	706
AF-Q8NCS7-F1-model_v6_patch003	AF-Q8NCS7-F1-model_v6	A	710		K	K710	2.716327299866492	47.62	710
AF-Q15722-F1-model_v6_patch004	AF-Q15722-F1-model_v6	A	214		R	R214	2.6053627386603955	55.19	214
AF-Q15722-F1-model_v6_patch004	AF-Q15722-F1-model_v6	A	215		R	R215	2.77221968826426	54.16	215
AF-Q15722-F1-model_v6_patch004	AF-Q15722-F1-model_v6	A	217		R	R217	2.6354318431710553	62.91	217
AF-Q15722-F1-model_v6_patch004	AF-Q15722-F1-model_v6	A	218		R	R218	2.7340352960413665	62.69	218
AF-Q15722-F1-model_v6_patch004	AF-Q15722-F1-model_v6	A	221		R	R221	3.796214693612572	72.19	221
AF-Q9GZU1-F1-model_v6_patch001	AF-Q9GZU1-F1-model_v6	A	52		P	P52	3.746918867549714	77.12	52
AF-Q9GZU1-F1-model_v6_patch001	AF-Q9GZU1-F1-model_v6	A	55		K	K55	2.787863877595175	82.5	55
AF-Q9GZU1-F1-model_v6_patch001	AF-Q9GZU1-F1-model_v6	A	61		R	R61	2.7097492503919995	77.94	61
AF-Q9GZU1-F1-model_v6_patch001	AF-Q9GZU1-F1-model_v6	A	62		K	K62	3.615314370839694	80.19	62
AF-Q9GZU1-F1-model_v6_patch001	AF-Q9GZU1-F1-model_v6	A	63		P	P63	3.3655770679038075	82.62	63
AF-Q9GZU1-F1-model_v6_patch001	AF-Q9GZU1-F1-model_v6	A	64		C	C64	3.1173506379616662	85.19	64
AF-Q9GZU1-F1-model_v6_patch001	AF-Q9GZU1-F1-model_v6	A	65		K	K65	2.8496422582492698	87.69	65
AF-Q9GZU1-F1-model_v6_patch001	AF-Q9GZU1-F1-model_v6	A	66		L	L66	3.883781276024694	86.62	66
AF-Q9GZU1-F1-model_v6_patch001	AF-Q9GZU1-F1-model_v6	A	315		L	L315	3.472685560196893	93.25	315
AF-Q9GZU1-F1-model_v6_patch001	AF-Q9GZU1-F1-model_v6	A	318		R	R318	2.6718239088682467	94.38	318
AF-Q9GZU1-F1-model_v6_patch001	AF-Q9GZU1-F1-model_v6	A	322		R	R322	2.8384492244886115	91.75	322
AF-Q9GZU1-F1-model_v6_patch001	AF-Q9GZU1-F1-model_v6	A	325		L	L325	3.831771391928281	92.44	325
AF-Q9GZU1-F1-model_v6_patch001	AF-Q9GZU1-F1-model_v6	A	355		Y	Y355	3.4185372602913078	90.94	355
AF-O00159-2-F1-model_v6_patch003	AF-O00159-2-F1-model_v6	A	737		L	L737	2.814049040084409	92.31	737
AF-O00159-2-F1-model_v6_patch003	AF-O00159-2-F1-model_v6	A	740		R	R740	2.7573104649277385	91.25	740
AF-O00159-2-F1-model_v6_patch003	AF-O00159-2-F1-model_v6	A	741		K	K741	2.799502277191426	91.0	741
AF-O00159-2-F1-model_v6_patch003	AF-O00159-2-F1-model_v6	A	744		K	K744	2.8211463981863747	88.12	744
AF-O00159-2-F1-model_v6_patch003	AF-O00159-2-F1-model_v6	A	745		R	R745	2.773078253493758	88.69	745
AF-Q9UP95-6-F1-model_v6_patch006	AF-Q9UP95-6-F1-model_v6	A	751		K	K751	2.8654217839613056	92.56	751
AF-Q9UP95-6-F1-model_v6_patch006	AF-Q9UP95-6-F1-model_v6	A	831		N	N831	2.7773766399248023	88.94	831
AF-Q9UP95-6-F1-model_v6_patch006	AF-Q9UP95-6-F1-model_v6	A	834		R	R834	2.763529084341251	87.94	834
AF-Q9UP95-6-F1-model_v6_patch006	AF-Q9UP95-6-F1-model_v6	A	835		Y	Y835	3.480222550355078	88.69	835
AF-Q9UP95-6-F1-model_v6_patch006	AF-Q9UP95-6-F1-model_v6	A	862		H	H862	3.7302987815991373	91.44	862
AF-Q9UP95-6-F1-model_v6_patch006	AF-Q9UP95-6-F1-model_v6	A	863		K	K863	2.573493345629632	92.12	863
AF-Q9UP95-6-F1-model_v6_patch006	AF-Q9UP95-6-F1-model_v6	A	866		R	R866	2.801497635194432	91.62	866
AF-Q9UP95-6-F1-model_v6_patch006	AF-Q9UP95-6-F1-model_v6	A	867		K	K867	2.734099486119697	92.31	867
AF-P59044-F1-model_v6_patch005	AF-P59044-F1-model_v6	A	144		T	T144	2.803035675834326	84.88	144
AF-P59044-F1-model_v6_patch005	AF-P59044-F1-model_v6	A	147		F	F147	2.8371339411455363	91.06	147
AF-P59044-F1-model_v6_patch005	AF-P59044-F1-model_v6	A	149		K	K149	2.978528831487115	92.88	149
AF-P59044-F1-model_v6_patch005	AF-P59044-F1-model_v6	A	176		R	R176	2.4547040554820447	85.44	176
AF-P59044-F1-model_v6_patch005	AF-P59044-F1-model_v6	A	214		K	K214	2.9738923988604586	93.12	214
AF-P59044-F1-model_v6_patch005	AF-P59044-F1-model_v6	A	217		Y	Y217	3.7339590249492565	93.5	217
AF-P59044-F1-model_v6_patch005	AF-P59044-F1-model_v6	A	218		D	D218	2.585319322636954	93.0	218
AF-P59044-F1-model_v6_patch005	AF-P59044-F1-model_v6	A	223		K	K223	2.6897208033548767	90.5	223
AF-P59044-F1-model_v6_patch005	AF-P59044-F1-model_v6	A	352		K	K352	2.766809173036695	90.88	352
AF-P59044-F1-model_v6_patch005	AF-P59044-F1-model_v6	A	353		D	D353	3.8099803149097764	93.38	353
AF-P59044-F1-model_v6_patch005	AF-P59044-F1-model_v6	A	356		K	K356	2.833864146355643	94.38	356
AF-P59044-F1-model_v6_patch005	AF-P59044-F1-model_v6	A	360		K	K360	2.9801627472337815	93.0	360
AF-P59044-F1-model_v6_patch005	AF-P59044-F1-model_v6	A	687		K	K687	2.874076721314168	34.25	687
AF-Q9NPH5-F1-model_v6_patch003	AF-Q9NPH5-F1-model_v6	A	6		R	R6	2.9593661483500147	79.94	6
AF-Q9NPH5-F1-model_v6_patch003	AF-Q9NPH5-F1-model_v6	A	10		A	A10	2.6520901191324553	80.75	10
AF-Q9NPH5-F1-model_v6_patch003	AF-Q9NPH5-F1-model_v6	A	90		P	P90	2.5731105689418032	61.91	90
AF-Q9NPH5-F1-model_v6_patch003	AF-Q9NPH5-F1-model_v6	A	91		S	S91	2.606832560790968	77.5	91
AF-Q9NPH5-F1-model_v6_patch003	AF-Q9NPH5-F1-model_v6	A	92		R	R92	2.8672141531458726	80.12	92
AF-Q9NPH5-F1-model_v6_patch003	AF-Q9NPH5-F1-model_v6	A	93		R	R93	2.520207927929758	81.06	93
AF-Q9NPH5-F1-model_v6_patch003	AF-Q9NPH5-F1-model_v6	A	422		N	N422	2.940698046382865	91.56	422
AF-Q9NPH5-F1-model_v6_patch003	AF-Q9NPH5-F1-model_v6	A	453		K	K453	2.4564270801308137	94.44	453
AF-Q9NPH5-F1-model_v6_patch003	AF-Q9NPH5-F1-model_v6	A	569		R	R569	2.588396028431506	92.0	569
AF-Q9NPH5-F1-model_v6_patch003	AF-Q9NPH5-F1-model_v6	A	571		E	E571	2.3938982852243327	92.88	571
AF-Q9NPH5-8-F1-model_v6_patch002	AF-Q9NPH5-8-F1-model_v6	A	69		R	R69	2.6906777956492665	78.5	69
AF-Q9NPH5-8-F1-model_v6_patch002	AF-Q9NPH5-8-F1-model_v6	A	72		R	R72	2.794555241894494	79.12	72
AF-Q9NPH5-8-F1-model_v6_patch002	AF-Q9NPH5-8-F1-model_v6	A	76		K	K76	2.887854740114191	85.31	76
AF-Q9NPH5-8-F1-model_v6_patch002	AF-Q9NPH5-8-F1-model_v6	A	529		S	S529	2.8433860096722716	92.62	529
AF-Q9NPH5-8-F1-model_v6_patch002	AF-Q9NPH5-8-F1-model_v6	A	533		H	H533	3.2197392751587834	94.31	533
AF-Q9NPH5-8-F1-model_v6_patch002	AF-Q9NPH5-8-F1-model_v6	A	545		R	R545	2.74824325706441	94.81	545
AF-Q9NPH5-8-F1-model_v6_patch002	AF-Q9NPH5-8-F1-model_v6	A	547		E	E547	2.6973783568494807	91.81	547
AF-Q9NPH5-8-F1-model_v6_patch002	AF-Q9NPH5-8-F1-model_v6	A	548		Y	Y548	2.444817171078443	91.0	548
AF-Q9NPH5-8-F1-model_v6_patch002	AF-Q9NPH5-8-F1-model_v6	A	549		N	N549	3.2143668116753576	85.94	549
AF-Q9NPH5-8-F1-model_v6_patch002	AF-Q9NPH5-8-F1-model_v6	A	550		K	K550	2.8963641000399103	80.38	550
AF-Q9UM54-5-F1-model_v6_patch003	AF-Q9UM54-5-F1-model_v6	A	801		L	L801	3.737779688531682	94.62	801
AF-Q9UM54-5-F1-model_v6_patch003	AF-Q9UM54-5-F1-model_v6	A	804		I	I804	3.117291452527342	94.56	804
AF-Q9UM54-5-F1-model_v6_patch003	AF-Q9UM54-5-F1-model_v6	A	805		K	K805	2.8606210864076376	94.44	805
AF-Q9UM54-5-F1-model_v6_patch003	AF-Q9UM54-5-F1-model_v6	A	807		K	K807	2.707262270264924	94.38	807
AF-Q9UM54-5-F1-model_v6_patch003	AF-Q9UM54-5-F1-model_v6	A	808		N	N808	2.779626953387811	94.69	808
AF-Q9UM54-5-F1-model_v6_patch003	AF-Q9UM54-5-F1-model_v6	A	809		K	K809	2.6191704793693735	93.25	809
AF-Q9UM54-5-F1-model_v6_patch003	AF-Q9UM54-5-F1-model_v6	A	811		K	K811	2.7675727632710974	93.88	811
AF-Q9BTW9-F1-model_v6_patch005	AF-Q9BTW9-F1-model_v6	A	115		Y	Y115	2.9760527549087565	91.75	115
AF-Q9BTW9-F1-model_v6_patch005	AF-Q9BTW9-F1-model_v6	A	116		K	K116	2.7980259112452828	89.94	116
AF-Q9BTW9-F1-model_v6_patch005	AF-Q9BTW9-F1-model_v6	A	259		Q	Q259	3.1239463823823863	95.81	259
AF-Q9BTW9-F1-model_v6_patch005	AF-Q9BTW9-F1-model_v6	A	262		K	K262	2.968145043625733	94.69	262
AF-Q9BTW9-F1-model_v6_patch005	AF-Q9BTW9-F1-model_v6	A	295		K	K295	3.093628613780262	97.62	295
AF-Q9BTW9-F1-model_v6_patch005	AF-Q9BTW9-F1-model_v6	A	299		K	K299	2.9462554200204716	97.81	299
AF-Q9BTW9-F1-model_v6_patch005	AF-Q9BTW9-F1-model_v6	A	303		R	R303	3.7643987567737813	96.88	303
AF-Q9BTW9-F1-model_v6_patch005	AF-Q9BTW9-F1-model_v6	A	378		W	W378	3.960672038934807	97.88	378
AF-Q9BTW9-F1-model_v6_patch005	AF-Q9BTW9-F1-model_v6	A	382		K	K382	2.839213623523245	97.56	382
AF-Q9BTW9-F1-model_v6_patch005	AF-Q9BTW9-F1-model_v6	A	386		R	R386	2.6145141039971485	94.81	386
AF-Q9BTW9-F1-model_v6_patch005	AF-Q9BTW9-F1-model_v6	A	425		E	E425	3.2872295326003633	96.0	425
AF-Q9BTW9-F1-model_v6_patch005	AF-Q9BTW9-F1-model_v6	A	428		R	R428	2.679114405918493	89.75	428
AF-Q9BTW9-F1-model_v6_patch005	AF-Q9BTW9-F1-model_v6	A	429		R	R429	2.705136040941381	90.0	429
AF-P59044-F1-model_v6_patch002	AF-P59044-F1-model_v6	A	144		T	T144	3.8429668226514777	84.88	144
AF-P59044-F1-model_v6_patch002	AF-P59044-F1-model_v6	A	147		F	F147	3.477090881757335	91.06	147
AF-P59044-F1-model_v6_patch002	AF-P59044-F1-model_v6	A	149		K	K149	2.6066936912495104	92.88	149
AF-P59044-F1-model_v6_patch002	AF-P59044-F1-model_v6	A	176		R	R176	2.916597503941879	85.44	176
AF-P59044-F1-model_v6_patch002	AF-P59044-F1-model_v6	A	178		D	D178	3.8310802654081786	82.81	178
AF-P59044-F1-model_v6_patch002	AF-P59044-F1-model_v6	A	214		K	K214	2.761103583714311	93.12	214
AF-P59044-F1-model_v6_patch002	AF-P59044-F1-model_v6	A	218		D	D218	2.8576413350873824	93.0	218
AF-P59044-F1-model_v6_patch002	AF-P59044-F1-model_v6	A	223		K	K223	2.9444945236831397	90.5	223
AF-P59044-F1-model_v6_patch002	AF-P59044-F1-model_v6	A	352		K	K352	2.619859919919383	90.88	352
AF-P59044-F1-model_v6_patch002	AF-P59044-F1-model_v6	A	353		D	D353	3.4322578574460274	93.38	353
AF-P59044-F1-model_v6_patch002	AF-P59044-F1-model_v6	A	356		K	K356	2.749465584436363	94.38	356
AF-P59044-F1-model_v6_patch002	AF-P59044-F1-model_v6	A	360		K	K360	2.534520664741166	93.0	360
AF-P59044-F1-model_v6_patch002	AF-P59044-F1-model_v6	A	687		K	K687	2.8418743814602374	34.25	687
AF-P49758-9-F1-model_v6_patch001	AF-P49758-9-F1-model_v6	A	53		L	L53	3.832891075937328	84.38	53
AF-P49758-9-F1-model_v6_patch001	AF-P49758-9-F1-model_v6	A	54		S	S54	3.2617849407954544	84.38	54
AF-P49758-9-F1-model_v6_patch001	AF-P49758-9-F1-model_v6	A	55		K	K55	2.761331019635278	92.12	55
AF-P49758-9-F1-model_v6_patch001	AF-P49758-9-F1-model_v6	A	141		Q	Q141	2.8325236097868642	91.31	141
AF-P49758-9-F1-model_v6_patch001	AF-P49758-9-F1-model_v6	A	143		K	K143	2.780286496028779	92.19	143
AF-P49758-9-F1-model_v6_patch001	AF-P49758-9-F1-model_v6	A	145		R	R145	2.7677792542036324	91.0	145
AF-P49758-9-F1-model_v6_patch001	AF-P49758-9-F1-model_v6	A	178		V	V178	3.761878520101359	96.12	178
AF-P49758-9-F1-model_v6_patch001	AF-P49758-9-F1-model_v6	A	182		R	R182	2.914438196291011	93.56	182
AF-P49758-9-F1-model_v6_patch001	AF-P49758-9-F1-model_v6	A	186		K	K186	2.8618995440091872	93.0	186
AF-P49758-9-F1-model_v6_patch001	AF-P49758-9-F1-model_v6	A	187		T	T187	3.322255258104048	92.0	187
AF-P49758-9-F1-model_v6_patch001	AF-P49758-9-F1-model_v6	A	189		R	R189	2.7581207370236713	94.81	189
AF-P49758-9-F1-model_v6_patch001	AF-P49758-9-F1-model_v6	A	190		K	K190	2.8158851183952778	93.62	190
AF-Q9NP58-F1-model_v6_patch007	AF-Q9NP58-F1-model_v6	A	143		K	K143	2.763217146733134	53.69	143
AF-Q9NP58-F1-model_v6_patch007	AF-Q9NP58-F1-model_v6	A	145		R	R145	3.092205361873624	65.0	145
AF-Q9NP58-F1-model_v6_patch007	AF-Q9NP58-F1-model_v6	A	210		R	R210	2.741871988259116	37.31	210
AF-Q9NP58-F1-model_v6_patch007	AF-Q9NP58-F1-model_v6	A	434		W	W434	2.8102224111269205	85.81	434
AF-Q9NP58-F1-model_v6_patch007	AF-Q9NP58-F1-model_v6	A	437		K	K437	2.8422966066193736	85.5	437
AF-Q9NP58-F1-model_v6_patch007	AF-Q9NP58-F1-model_v6	A	438		F	F438	3.5145147602478497	86.69	438
AF-Q9NP58-F1-model_v6_patch007	AF-Q9NP58-F1-model_v6	A	489		K	K489	2.6160653661558215	94.62	489
AF-Q96PN6-3-F1-model_v6_patch002	AF-Q96PN6-3-F1-model_v6	A	10		N	N10	2.761240482102202	83.69	10
AF-Q96PN6-3-F1-model_v6_patch002	AF-Q96PN6-3-F1-model_v6	A	13		Q	Q13	2.6910046451093312	83.31	13
AF-Q96PN6-3-F1-model_v6_patch002	AF-Q96PN6-3-F1-model_v6	A	14		K	K14	3.8430610195519925	84.5	14
AF-Q96PN6-3-F1-model_v6_patch002	AF-Q96PN6-3-F1-model_v6	A	16		L	L16	3.939969162315868	79.88	16
AF-Q96PN6-3-F1-model_v6_patch002	AF-Q96PN6-3-F1-model_v6	A	17		K	K17	2.944721718600927	79.44	17
AF-Q96PN6-3-F1-model_v6_patch002	AF-Q96PN6-3-F1-model_v6	A	21		K	K21	2.8919732018122155	65.06	21
AF-Q96PN6-3-F1-model_v6_patch002	AF-Q96PN6-3-F1-model_v6	A	35		Y	Y35	2.912076578663413	96.75	35
AF-Q96PN6-3-F1-model_v6_patch002	AF-Q96PN6-3-F1-model_v6	A	38		K	K38	2.7589673792924776	94.5	38
AF-Q96PN6-3-F1-model_v6_patch002	AF-Q96PN6-3-F1-model_v6	A	53		K	K53	2.819319244072939	97.44	53
AF-Q96PN6-3-F1-model_v6_patch002	AF-Q96PN6-3-F1-model_v6	A	54		M	M54	2.99736434221801	97.62	54
AF-Q96PN6-3-F1-model_v6_patch002	AF-Q96PN6-3-F1-model_v6	A	57		K	K57	2.5225546574851445	97.25	57
AF-Q96PN6-3-F1-model_v6_patch002	AF-Q96PN6-3-F1-model_v6	A	60		K	K60	2.5055372677332093	97.12	60
AF-Q96PN6-3-F1-model_v6_patch002	AF-Q96PN6-3-F1-model_v6	A	68		Y	Y68	2.7100429885889263	91.62	68
AF-P49758-10-F1-model_v6_patch001	AF-P49758-10-F1-model_v6	A	50		K	K50	2.9900290968483914	93.19	50
AF-P49758-10-F1-model_v6_patch001	AF-P49758-10-F1-model_v6	A	53		L	L53	3.879402273546791	84.69	53
AF-P49758-10-F1-model_v6_patch001	AF-P49758-10-F1-model_v6	A	55		K	K55	2.886074150121578	91.81	55
AF-P49758-10-F1-model_v6_patch001	AF-P49758-10-F1-model_v6	A	141		Q	Q141	3.0245953448354044	91.25	141
AF-P49758-10-F1-model_v6_patch001	AF-P49758-10-F1-model_v6	A	143		K	K143	2.827806216840185	92.12	143
AF-P49758-10-F1-model_v6_patch001	AF-P49758-10-F1-model_v6	A	145		R	R145	2.775717204615772	91.12	145
AF-P49758-10-F1-model_v6_patch001	AF-P49758-10-F1-model_v6	A	146		L	L146	3.8421219397619337	94.56	146
AF-P49758-10-F1-model_v6_patch001	AF-P49758-10-F1-model_v6	A	182		R	R182	2.987399872799086	93.69	182
AF-P49758-10-F1-model_v6_patch001	AF-P49758-10-F1-model_v6	A	186		K	K186	2.7761653408974047	92.88	186
AF-P49758-10-F1-model_v6_patch001	AF-P49758-10-F1-model_v6	A	187		T	T187	3.3851614437128412	91.75	187
AF-P49758-10-F1-model_v6_patch001	AF-P49758-10-F1-model_v6	A	189		R	R189	2.772113634034507	94.69	189
AF-P49758-10-F1-model_v6_patch001	AF-P49758-10-F1-model_v6	A	190		K	K190	2.718138333492246	93.44	190
AF-Q9BTW9-F1-model_v6_patch001	AF-Q9BTW9-F1-model_v6	A	115		Y	Y115	3.8310734788046066	91.75	115
AF-Q9BTW9-F1-model_v6_patch001	AF-Q9BTW9-F1-model_v6	A	116		K	K116	2.882819106360994	89.94	116
AF-Q9BTW9-F1-model_v6_patch001	AF-Q9BTW9-F1-model_v6	A	119		L	L119	3.6120119047422854	88.69	119
AF-Q9BTW9-F1-model_v6_patch001	AF-Q9BTW9-F1-model_v6	A	209		V	V209	3.9961267497415554	95.56	209
AF-Q9BTW9-F1-model_v6_patch001	AF-Q9BTW9-F1-model_v6	A	213		R	R213	2.567845400330793	92.88	213
AF-Q9BTW9-F1-model_v6_patch001	AF-Q9BTW9-F1-model_v6	A	262		K	K262	2.85044364967982	94.69	262
AF-Q9BTW9-F1-model_v6_patch001	AF-Q9BTW9-F1-model_v6	A	263		H	H263	3.1525231164893945	92.44	263
AF-Q9BTW9-F1-model_v6_patch001	AF-Q9BTW9-F1-model_v6	A	299		K	K299	2.6879453119436785	97.81	299
AF-Q9BTW9-F1-model_v6_patch001	AF-Q9BTW9-F1-model_v6	A	303		R	R303	2.8829750259063993	96.88	303
AF-Q9BTW9-F1-model_v6_patch001	AF-Q9BTW9-F1-model_v6	A	382		K	K382	2.6676388436218272	97.56	382
AF-Q9BTW9-F1-model_v6_patch001	AF-Q9BTW9-F1-model_v6	A	386		R	R386	2.6197253672856644	94.81	386
AF-Q9BTW9-F1-model_v6_patch001	AF-Q9BTW9-F1-model_v6	A	428		R	R428	3.4450862108225975	89.75	428
AF-Q9BTW9-F1-model_v6_patch001	AF-Q9BTW9-F1-model_v6	A	429		R	R429	2.852014025210957	90.0	429
AF-Q96PH1-2-F1-model_v6_patch001	AF-Q96PH1-2-F1-model_v6	A	215		H	H215	2.8292843618130714	73.56	215
AF-Q96PH1-2-F1-model_v6_patch001	AF-Q96PH1-2-F1-model_v6	A	216		N	N216	2.897765000823911	74.19	216
AF-Q96PH1-2-F1-model_v6_patch001	AF-Q96PH1-2-F1-model_v6	A	217		H	H217	3.317995027121047	80.88	217
AF-Q96PH1-2-F1-model_v6_patch001	AF-Q96PH1-2-F1-model_v6	A	218		R	R218	2.8742014543173573	83.69	218
AF-Q96PH1-2-F1-model_v6_patch001	AF-Q96PH1-2-F1-model_v6	A	219		S	S219	2.875191124082015	84.62	219
AF-Q96PH1-2-F1-model_v6_patch001	AF-Q96PH1-2-F1-model_v6	A	279		R	R279	2.5867023408192917	86.62	279
AF-Q96PH1-2-F1-model_v6_patch001	AF-Q96PH1-2-F1-model_v6	A	280		A	A280	3.2500986138885093	82.88	280
AF-Q96PH1-2-F1-model_v6_patch001	AF-Q96PH1-2-F1-model_v6	A	281		T	T281	2.8507474458464395	86.56	281
AF-Q96PH1-2-F1-model_v6_patch001	AF-Q96PH1-2-F1-model_v6	A	284		A	A284	2.976176910064319	80.62	284
AF-Q96PH1-2-F1-model_v6_patch001	AF-Q96PH1-2-F1-model_v6	A	285		Q	Q285	2.683622551701337	76.25	285
AF-Q96PH1-2-F1-model_v6_patch001	AF-Q96PH1-2-F1-model_v6	A	454		R	R454	2.7144516941732446	91.25	454
AF-Q96PH1-2-F1-model_v6_patch001	AF-Q96PH1-2-F1-model_v6	A	558		R	R558	3.045274536064031	85.25	558
AF-Q96PH1-2-F1-model_v6_patch001	AF-Q96PH1-2-F1-model_v6	A	559		R	R559	2.7673026578240414	85.31	559
AF-Q96PH1-2-F1-model_v6_patch001	AF-Q96PH1-2-F1-model_v6	A	716		K	K716	2.764688951762929	91.62	716
AF-Q96PH1-2-F1-model_v6_patch001	AF-Q96PH1-2-F1-model_v6	A	741		R	R741	2.606427823669782	88.88	741
AF-Q9UP95-5-F1-model_v6_patch005	AF-Q9UP95-5-F1-model_v6	A	726		K	K726	2.74772542296351	92.94	726
AF-Q9UP95-5-F1-model_v6_patch005	AF-Q9UP95-5-F1-model_v6	A	806		N	N806	2.9363761680002782	89.88	806
AF-Q9UP95-5-F1-model_v6_patch005	AF-Q9UP95-5-F1-model_v6	A	807		H	H807	3.7278472339944457	88.31	807
AF-Q9UP95-5-F1-model_v6_patch005	AF-Q9UP95-5-F1-model_v6	A	809		R	R809	2.746396184092894	88.81	809
AF-Q9UP95-5-F1-model_v6_patch005	AF-Q9UP95-5-F1-model_v6	A	811		L	L811	3.429443249275311	83.75	811
AF-Q9UP95-5-F1-model_v6_patch005	AF-Q9UP95-5-F1-model_v6	A	837		H	H837	3.4576551302870007	91.75	837
AF-Q9UP95-5-F1-model_v6_patch005	AF-Q9UP95-5-F1-model_v6	A	838		K	K838	2.754499410056208	92.38	838
AF-Q9UP95-5-F1-model_v6_patch005	AF-Q9UP95-5-F1-model_v6	A	841		R	R841	2.7265056390919136	91.88	841
AF-Q9UP95-5-F1-model_v6_patch005	AF-Q9UP95-5-F1-model_v6	A	842		K	K842	2.9712537757653767	92.62	842
AF-P33527-6-F1-model_v6_patch004	AF-P33527-6-F1-model_v6	A	256		V	V256	3.9632212908188706	92.94	256
AF-P33527-6-F1-model_v6_patch004	AF-P33527-6-F1-model_v6	A	259		K	K259	2.7034411404726386	92.88	259
AF-P33527-6-F1-model_v6_patch004	AF-P33527-6-F1-model_v6	A	260		N	N260	2.517547616232908	92.69	260
AF-P33527-6-F1-model_v6_patch004	AF-P33527-6-F1-model_v6	A	263		K	K263	2.881542121850729	88.12	263
AF-P33527-6-F1-model_v6_patch004	AF-P33527-6-F1-model_v6	A	264		E	E264	3.458274280620322	87.31	264
AF-P33527-6-F1-model_v6_patch004	AF-P33527-6-F1-model_v6	A	267		K	K267	2.840383952919041	81.31	267
AF-P33527-6-F1-model_v6_patch004	AF-P33527-6-F1-model_v6	A	315		K	K315	2.768099347928107	88.94	315
AF-P33527-6-F1-model_v6_patch004	AF-P33527-6-F1-model_v6	A	319		K	K319	2.5744846086158684	90.44	319
AF-Q9BPV8-2-F1-model_v6_patch001	AF-Q9BPV8-2-F1-model_v6	A	121		F	F121	3.9942059285920632	90.88	121
AF-Q9BPV8-2-F1-model_v6_patch001	AF-Q9BPV8-2-F1-model_v6	A	125		I	I125	3.0122121439234655	87.88	125
AF-Q9BPV8-2-F1-model_v6_patch001	AF-Q9BPV8-2-F1-model_v6	A	126		R	R126	2.5946531560114163	84.75	126
AF-Q9BPV8-2-F1-model_v6_patch001	AF-Q9BPV8-2-F1-model_v6	A	129		R	R129	2.6395069615365676	77.75	129
AF-Q9BPV8-2-F1-model_v6_patch001	AF-Q9BPV8-2-F1-model_v6	A	213		K	K213	2.5163944444383115	87.62	213
AF-Q9BPV8-2-F1-model_v6_patch001	AF-Q9BPV8-2-F1-model_v6	A	216		D	D216	2.99516460315623	87.25	216
AF-Q9BPV8-2-F1-model_v6_patch001	AF-Q9BPV8-2-F1-model_v6	A	217		S	S217	3.9429950545239065	84.81	217
AF-Q9BPV8-2-F1-model_v6_patch001	AF-Q9BPV8-2-F1-model_v6	A	220		K	K220	2.746939023713485	84.06	220
AF-Q9BPV8-2-F1-model_v6_patch001	AF-Q9BPV8-2-F1-model_v6	A	224		K	K224	2.503393896293589	72.19	224
AF-P33527-6-F1-model_v6_patch005	AF-P33527-6-F1-model_v6	A	255		P	P255	3.4770195570344447	92.88	255
AF-P33527-6-F1-model_v6_patch005	AF-P33527-6-F1-model_v6	A	256		V	V256	3.404014247913778	92.94	256
AF-P33527-6-F1-model_v6_patch005	AF-P33527-6-F1-model_v6	A	259		K	K259	2.6869041665083615	92.88	259
AF-P33527-6-F1-model_v6_patch005	AF-P33527-6-F1-model_v6	A	260		N	N260	2.6429888384175984	92.69	260
AF-P33527-6-F1-model_v6_patch005	AF-P33527-6-F1-model_v6	A	263		K	K263	2.6133384778860926	88.12	263
AF-P33527-6-F1-model_v6_patch005	AF-P33527-6-F1-model_v6	A	264		E	E264	3.978964312481328	87.31	264
AF-P33527-6-F1-model_v6_patch005	AF-P33527-6-F1-model_v6	A	267		K	K267	2.7575630545827967	81.31	267
AF-P33527-6-F1-model_v6_patch005	AF-P33527-6-F1-model_v6	A	315		K	K315	2.6160699531931475	88.94	315
AF-P33527-6-F1-model_v6_patch005	AF-P33527-6-F1-model_v6	A	319		K	K319	2.758118561628561	90.44	319
AF-Q8NB49-F1-model_v6_patch009	AF-Q8NB49-F1-model_v6	A	933		I	I933	3.9677230246074386	91.62	933
AF-Q8NB49-F1-model_v6_patch009	AF-Q8NB49-F1-model_v6	A	944		L	L944	3.4157836582547185	89.31	944
AF-Q8NB49-F1-model_v6_patch009	AF-Q8NB49-F1-model_v6	A	947		K	K947	2.7066397987172213	81.81	947
AF-Q8NB49-F1-model_v6_patch009	AF-Q8NB49-F1-model_v6	A	1092		N	N1092	2.9815673730439185	86.94	1092
AF-Q8NB49-F1-model_v6_patch009	AF-Q8NB49-F1-model_v6	A	1095		R	R1095	2.8653401194273607	72.06	1095
AF-Q8NB49-F1-model_v6_patch009	AF-Q8NB49-F1-model_v6	A	1096		R	R1096	2.868854475221775	72.19	1096
AF-Q8NB49-F1-model_v6_patch009	AF-Q8NB49-F1-model_v6	A	1099		R	R1099	2.8264444095010957	62.47	1099
AF-Q8NB49-F1-model_v6_patch009	AF-Q8NB49-F1-model_v6	A	1100		R	R1100	2.7690384612713514	55.84	1100
AF-P51790-5-F1-model_v6_patch007	AF-P51790-5-F1-model_v6	A	80		K	K80	2.5782313705329103	83.19	80
AF-P51790-5-F1-model_v6_patch007	AF-P51790-5-F1-model_v6	A	83		D	D83	3.029607235269945	85.56	83
AF-P51790-5-F1-model_v6_patch007	AF-P51790-5-F1-model_v6	A	84		R	R84	2.7255052742565002	86.94	84
AF-P51790-5-F1-model_v6_patch007	AF-P51790-5-F1-model_v6	A	87		H	H87	3.113413721303355	85.38	87
AF-P51790-5-F1-model_v6_patch007	AF-P51790-5-F1-model_v6	A	107		D	D107	3.574863493897355	86.69	107
AF-P51790-5-F1-model_v6_patch007	AF-P51790-5-F1-model_v6	A	108		A	A108	2.850864781079594	85.19	108
AF-P51790-5-F1-model_v6_patch007	AF-P51790-5-F1-model_v6	A	112		W	W112	2.913659554580802	93.62	112
AF-P51790-5-F1-model_v6_patch007	AF-P51790-5-F1-model_v6	A	285		K	K285	2.8920990646933236	86.56	285
AF-P51790-5-F1-model_v6_patch007	AF-P51790-5-F1-model_v6	A	286		Y	Y286	3.395626304527635	88.69	286
AF-P51790-5-F1-model_v6_patch007	AF-P51790-5-F1-model_v6	A	292		K	K292	2.833733579573069	89.56	292
AF-P51790-5-F1-model_v6_patch007	AF-P51790-5-F1-model_v6	A	295		E	E295	3.4800531605134997	92.56	295
AF-P51790-5-F1-model_v6_patch007	AF-P51790-5-F1-model_v6	A	326		Y	Y326	2.757833570032827	76.56	326
AF-P51790-5-F1-model_v6_patch007	AF-P51790-5-F1-model_v6	A	330		K	K330	3.0625693461536527	90.06	330
AF-P51790-5-F1-model_v6_patch007	AF-P51790-5-F1-model_v6	A	334		R	R334	2.655567924192486	94.88	334
AF-P51790-5-F1-model_v6_patch007	AF-P51790-5-F1-model_v6	A	761		L	L761	3.884647088217924	77.38	761
AF-P32246-F1-model_v6_patch001	AF-P32246-F1-model_v6	A	63		K	K63	2.815556428132811	83.31	63
AF-P32246-F1-model_v6_patch001	AF-P32246-F1-model_v6	A	67		N	N67	3.6250213792473014	90.5	67
AF-P32246-F1-model_v6_patch001	AF-P32246-F1-model_v6	A	69		T	T69	3.3665997683122364	91.5	69
AF-P32246-F1-model_v6_patch001	AF-P32246-F1-model_v6	A	70		S	S70	3.7886790574024602	92.06	70
AF-P32246-F1-model_v6_patch001	AF-P32246-F1-model_v6	A	73		L	L73	3.8236843488970176	93.5	73
AF-P32246-F1-model_v6_patch001	AF-P32246-F1-model_v6	A	131		R	R131	2.6509373813804045	92.5	131
AF-P32246-F1-model_v6_patch001	AF-P32246-F1-model_v6	A	145		R	R145	3.4711016983084786	92.88	145
AF-P32246-F1-model_v6_patch001	AF-P32246-F1-model_v6	A	231		N	N231	2.877810973639512	87.31	231
AF-P32246-F1-model_v6_patch001	AF-P32246-F1-model_v6	A	233		K	K233	2.869991463401938	83.0	233
AF-P32246-F1-model_v6_patch001	AF-P32246-F1-model_v6	A	234		K	K234	2.5677018907965135	82.81	234
AF-P32246-F1-model_v6_patch001	AF-P32246-F1-model_v6	A	237		A	A237	2.9444946934915683	78.5	237
AF-P32246-F1-model_v6_patch001	AF-P32246-F1-model_v6	A	240		L	L240	3.8276166213454563	84.62	240
AF-P32246-F1-model_v6_patch001	AF-P32246-F1-model_v6	A	305		G	G305	3.6207439843214555	74.81	305
AF-P32246-F1-model_v6_patch001	AF-P32246-F1-model_v6	A	307		R	R307	2.827308260519182	79.12	307
AF-P32246-F1-model_v6_patch001	AF-P32246-F1-model_v6	A	308		F	F308	2.865057416527634	79.62	308
AF-P32246-F1-model_v6_patch001	AF-P32246-F1-model_v6	A	311		Y	Y311	3.8472792984133597	84.31	311
AF-Q15438-2-F1-model_v6_patch001	AF-Q15438-2-F1-model_v6	A	269		K	K269	2.7774814130791228	97.44	269
AF-Q15438-2-F1-model_v6_patch001	AF-Q15438-2-F1-model_v6	A	270		L	L270	3.697193800708857	96.75	270
AF-Q15438-2-F1-model_v6_patch001	AF-Q15438-2-F1-model_v6	A	271		G	G271	3.1594344430609778	93.06	271
AF-Q15438-2-F1-model_v6_patch001	AF-Q15438-2-F1-model_v6	A	272		G	G272	3.3382067042051196	88.75	272
AF-Q15438-2-F1-model_v6_patch001	AF-Q15438-2-F1-model_v6	A	273		R	R273	2.6490679492983946	84.94	273
AF-Q15438-2-F1-model_v6_patch001	AF-Q15438-2-F1-model_v6	A	274		V	V274	2.708920633758025	87.62	274
AF-Q15438-2-F1-model_v6_patch001	AF-Q15438-2-F1-model_v6	A	278		K	K278	2.563921410652053	96.06	278
AF-Q15438-2-F1-model_v6_patch001	AF-Q15438-2-F1-model_v6	A	280		R	R280	2.8111695075181786	96.25	280
AF-Q15438-2-F1-model_v6_patch001	AF-Q15438-2-F1-model_v6	A	291		Y	Y291	2.8165260517169006	92.12	291
AF-Q15438-2-F1-model_v6_patch001	AF-Q15438-2-F1-model_v6	A	301		R	R301	2.816021484293045	86.5	301
AF-Q15438-2-F1-model_v6_patch001	AF-Q15438-2-F1-model_v6	A	339		K	K339	2.6259539219110466	86.94	339
AF-Q15438-2-F1-model_v6_patch001	AF-Q15438-2-F1-model_v6	A	340		T	T340	3.5168113398361305	77.88	340
AF-Q15438-2-F1-model_v6_patch001	AF-Q15438-2-F1-model_v6	A	341		E	E341	2.8804378139442597	81.56	341
AF-Q15438-2-F1-model_v6_patch001	AF-Q15438-2-F1-model_v6	A	350		N	N350	2.9822920715449714	88.06	350
AF-Q15438-2-F1-model_v6_patch001	AF-Q15438-2-F1-model_v6	A	351		H	H351	3.6252350268637774	92.19	351
AF-P49758-F1-model_v6_patch001	AF-P49758-F1-model_v6	A	53		L	L53	3.7354442841514843	83.69	53
AF-P49758-F1-model_v6_patch001	AF-P49758-F1-model_v6	A	54		S	S54	3.8619915846619866	84.06	54
AF-P49758-F1-model_v6_patch001	AF-P49758-F1-model_v6	A	55		K	K55	2.6545986513972326	91.38	55
AF-P49758-F1-model_v6_patch001	AF-P49758-F1-model_v6	A	141		Q	Q141	3.5715577833768823	90.56	141
AF-P49758-F1-model_v6_patch001	AF-P49758-F1-model_v6	A	143		K	K143	2.915616744361302	91.31	143
AF-P49758-F1-model_v6_patch001	AF-P49758-F1-model_v6	A	145		R	R145	3.0227439521070925	90.31	145
AF-P49758-F1-model_v6_patch001	AF-P49758-F1-model_v6	A	182		R	R182	2.7043644355005094	92.62	182
AF-P49758-F1-model_v6_patch001	AF-P49758-F1-model_v6	A	186		K	K186	2.735194325820377	92.31	186
AF-P49758-F1-model_v6_patch001	AF-P49758-F1-model_v6	A	187		T	T187	2.9859358666923845	91.06	187
AF-P49758-F1-model_v6_patch001	AF-P49758-F1-model_v6	A	189		R	R189	2.7489265177519764	93.94	189
AF-P49758-F1-model_v6_patch001	AF-P49758-F1-model_v6	A	190		K	K190	2.7881041946096645	93.0	190
AF-Q96PN6-2-F1-model_v6_patch013	AF-Q96PN6-2-F1-model_v6	A	672		T	T672	3.9100021739124395	70.38	672
AF-Q96PN6-2-F1-model_v6_patch013	AF-Q96PN6-2-F1-model_v6	A	673		W	W673	3.2513826289749415	71.31	673
AF-Q96PN6-2-F1-model_v6_patch013	AF-Q96PN6-2-F1-model_v6	A	1020		Q	Q1020	3.0888866926451044	89.56	1020
AF-Q96PN6-2-F1-model_v6_patch013	AF-Q96PN6-2-F1-model_v6	A	1041		F	F1041	3.320504479744004	95.62	1041
AF-Q96PN6-2-F1-model_v6_patch013	AF-Q96PN6-2-F1-model_v6	A	1042		Y	Y1042	2.8782011743448384	96.44	1042
AF-Q96PN6-2-F1-model_v6_patch013	AF-Q96PN6-2-F1-model_v6	A	1045		K	K1045	2.7838988846579893	94.5	1045
AF-Q96PN6-2-F1-model_v6_patch013	AF-Q96PN6-2-F1-model_v6	A	1056		V	V1056	2.704790380047964	85.5	1056
AF-Q96PN6-2-F1-model_v6_patch013	AF-Q96PN6-2-F1-model_v6	A	1057		L	L1057	3.072047200158227	87.62	1057
AF-Q96PN6-2-F1-model_v6_patch013	AF-Q96PN6-2-F1-model_v6	A	1059		K	K1059	2.63246367496306	91.12	1059
AF-Q96PN6-2-F1-model_v6_patch013	AF-Q96PN6-2-F1-model_v6	A	1060		K	K1060	2.6963384431484103	92.25	1060
AF-Q96PN6-2-F1-model_v6_patch013	AF-Q96PN6-2-F1-model_v6	A	1061		M	M1061	2.683521753219079	94.94	1061
AF-Q96PN6-2-F1-model_v6_patch013	AF-Q96PN6-2-F1-model_v6	A	1063		R	R1063	2.54797743318107	95.0	1063
AF-Q96PN6-2-F1-model_v6_patch013	AF-Q96PN6-2-F1-model_v6	A	1064		K	K1064	2.8504199690571927	95.0	1064
AF-Q96PN6-2-F1-model_v6_patch013	AF-Q96PN6-2-F1-model_v6	A	1075		Y	Y1075	3.2710839182142664	83.5	1075
AF-O14495-F1-model_v6_patch001	AF-O14495-F1-model_v6	A	107		R	R107	2.80933408479661	89.5	107
AF-O14495-F1-model_v6_patch001	AF-O14495-F1-model_v6	A	113		K	K113	2.9364987655369448	67.88	113
AF-O14495-F1-model_v6_patch001	AF-O14495-F1-model_v6	A	114		S	S114	3.0986003291809037	65.56	114
AF-O14495-F1-model_v6_patch001	AF-O14495-F1-model_v6	A	115		R	R115	2.8396304337008376	59.06	115
AF-O14495-F1-model_v6_patch001	AF-O14495-F1-model_v6	A	117		T	T117	3.8441702615779123	54.47	117
AF-O14495-F1-model_v6_patch001	AF-O14495-F1-model_v6	A	216		A	A216	2.618310333020134	93.81	216
AF-O14495-F1-model_v6_patch001	AF-O14495-F1-model_v6	A	217		R	R217	2.8610749728030553	92.38	217
AF-O14495-F1-model_v6_patch001	AF-O14495-F1-model_v6	A	219		T	T219	2.6212685860094536	87.12	219
AF-O14495-F1-model_v6_patch001	AF-O14495-F1-model_v6	A	221		R	R221	2.8703543335274846	84.44	221
AF-O14495-F1-model_v6_patch001	AF-O14495-F1-model_v6	A	227		R	R227	2.894268301315549	95.75	227
AF-O14495-F1-model_v6_patch001	AF-O14495-F1-model_v6	A	279		K	K279	3.5685544692494195	83.44	279
AF-O14495-F1-model_v6_patch001	AF-O14495-F1-model_v6	A	281		K	K281	2.776783390903944	56.47	281
AF-P11166-F1-model_v6_patch002	AF-P11166-F1-model_v6	A	93		R	R93	2.6413920572304277	97.56	93
AF-P11166-F1-model_v6_patch002	AF-P11166-F1-model_v6	A	94		N	N94	3.370360663193183	97.38	94
AF-P11166-F1-model_v6_patch002	AF-P11166-F1-model_v6	A	207		C	C207	3.4697681478738613	96.88	207
AF-P11166-F1-model_v6_patch002	AF-P11166-F1-model_v6	A	208		P	P208	3.1183272759606235	96.25	208
AF-P11166-F1-model_v6_patch002	AF-P11166-F1-model_v6	A	209		E	E209	2.9795657401708735	96.88	209
AF-P11166-F1-model_v6_patch002	AF-P11166-F1-model_v6	A	214		L	L214	3.5027797532816716	95.88	214
AF-P11166-F1-model_v6_patch002	AF-P11166-F1-model_v6	A	222		N	N222	3.925722481276536	96.31	222
AF-P11166-F1-model_v6_patch002	AF-P11166-F1-model_v6	A	223		R	R223	2.6326066929946066	96.38	223
AF-P11166-F1-model_v6_patch002	AF-P11166-F1-model_v6	A	225		K	K225	2.5437077269214696	96.94	225
AF-P11166-F1-model_v6_patch002	AF-P11166-F1-model_v6	A	226		S	S226	2.803944542960862	96.38	226
AF-P11166-F1-model_v6_patch002	AF-P11166-F1-model_v6	A	227		V	V227	2.770398707767529	96.38	227
AF-P11166-F1-model_v6_patch002	AF-P11166-F1-model_v6	A	229		K	K229	2.5934349808699655	95.38	229
AF-P11166-F1-model_v6_patch002	AF-P11166-F1-model_v6	A	230		K	K230	2.8910728112588258	94.38	230
AF-Q92887-F1-model_v6_patch015	AF-Q92887-F1-model_v6	A	248		R	R248	2.660710243525212	91.88	248
AF-Q92887-F1-model_v6_patch015	AF-Q92887-F1-model_v6	A	249		E	E249	3.0647619809701365	92.19	249
AF-Q92887-F1-model_v6_patch015	AF-Q92887-F1-model_v6	A	252		K	K252	2.7279503294598304	89.75	252
AF-Q92887-F1-model_v6_patch015	AF-Q92887-F1-model_v6	A	253		A	A253	3.167214075492844	87.31	253
AF-Q92887-F1-model_v6_patch015	AF-Q92887-F1-model_v6	A	256		A	A256	2.823030109651683	85.44	256
AF-Q92887-F1-model_v6_patch015	AF-Q92887-F1-model_v6	A	257		L	L257	3.9457953570858186	82.0	257
AF-Q92887-F1-model_v6_patch015	AF-Q92887-F1-model_v6	A	259		R	R259	3.954048431671014	82.25	259
AF-Q92887-F1-model_v6_patch015	AF-Q92887-F1-model_v6	A	260		R	R260	2.5850056092782454	79.0	260
AF-Q92887-F1-model_v6_patch015	AF-Q92887-F1-model_v6	A	263		K	K263	2.705429725570411	74.5	263
AF-Q92887-F1-model_v6_patch015	AF-Q92887-F1-model_v6	A	307		K	K307	3.254317286313676	78.62	307
AF-Q92887-F1-model_v6_patch015	AF-Q92887-F1-model_v6	A	308		S	S308	2.955113703396201	83.5	308
AF-Q92887-F1-model_v6_patch015	AF-Q92887-F1-model_v6	A	309		W	W309	3.7801509229129997	92.25	309
AF-Q92887-F1-model_v6_patch015	AF-Q92887-F1-model_v6	A	312		K	K312	2.6956118043961736	91.56	312
AF-Q92887-F1-model_v6_patch015	AF-Q92887-F1-model_v6	A	316		K	K316	2.59385215461483	91.94	316
AF-Q9H2X9-2-F1-model_v6_patch004	AF-Q9H2X9-2-F1-model_v6	A	737		K	K737	2.8260536088333525	92.06	737
AF-Q9H2X9-2-F1-model_v6_patch004	AF-Q9H2X9-2-F1-model_v6	A	817		N	N817	3.1507751427228206	88.56	817
AF-Q9H2X9-2-F1-model_v6_patch004	AF-Q9H2X9-2-F1-model_v6	A	820		R	R820	2.619128099196371	88.19	820
AF-Q9H2X9-2-F1-model_v6_patch004	AF-Q9H2X9-2-F1-model_v6	A	848		H	H848	3.8145145169470784	91.0	848
AF-Q9H2X9-2-F1-model_v6_patch004	AF-Q9H2X9-2-F1-model_v6	A	849		K	K849	2.832090570585622	91.5	849
AF-Q9H2X9-2-F1-model_v6_patch004	AF-Q9H2X9-2-F1-model_v6	A	852		R	R852	2.7774009433281317	91.31	852
AF-Q9H2X9-2-F1-model_v6_patch004	AF-Q9H2X9-2-F1-model_v6	A	853		K	K853	2.6684695988524973	91.88	853
AF-Q8TDD5-F1-model_v6_patch001	AF-Q8TDD5-F1-model_v6	A	45		F	F45	3.582135954985517	88.31	45
AF-Q8TDD5-F1-model_v6_patch001	AF-Q8TDD5-F1-model_v6	A	47		M	M47	3.0530060596074793	85.06	47
AF-Q8TDD5-F1-model_v6_patch001	AF-Q8TDD5-F1-model_v6	A	48		N	N48	3.571201898520999	85.5	48
AF-Q8TDD5-F1-model_v6_patch001	AF-Q8TDD5-F1-model_v6	A	49		P	P49	2.8122057179374345	84.5	49
AF-Q8TDD5-F1-model_v6_patch001	AF-Q8TDD5-F1-model_v6	A	52		K	K52	2.7610550519683597	85.94	52
AF-Q8TDD5-F1-model_v6_patch001	AF-Q8TDD5-F1-model_v6	A	58		R	R58	2.686900258662385	79.69	58
AF-Q8TDD5-F1-model_v6_patch001	AF-Q8TDD5-F1-model_v6	A	59		K	K59	3.137808470891746	84.44	59
AF-Q8TDD5-F1-model_v6_patch001	AF-Q8TDD5-F1-model_v6	A	60		P	P60	3.074863411600587	86.56	60
AF-Q8TDD5-F1-model_v6_patch001	AF-Q8TDD5-F1-model_v6	A	61		W	W61	2.9071845486655987	87.62	61
AF-Q8TDD5-F1-model_v6_patch001	AF-Q8TDD5-F1-model_v6	A	62		K	K62	2.7743786691798213	89.19	62
AF-Q8TDD5-F1-model_v6_patch001	AF-Q8TDD5-F1-model_v6	A	302		L	L302	2.9413680490547263	94.0	302
AF-Q8TDD5-F1-model_v6_patch001	AF-Q8TDD5-F1-model_v6	A	305		R	R305	3.2073711977256396	95.12	305
AF-Q8TDD5-F1-model_v6_patch001	AF-Q8TDD5-F1-model_v6	A	309		R	R309	2.637167798984356	92.75	309
AF-Q8TDD5-F1-model_v6_patch001	AF-Q8TDD5-F1-model_v6	A	339		N	N339	3.096375461729408	88.5	339
AF-Q8TDD5-F1-model_v6_patch001	AF-Q8TDD5-F1-model_v6	A	342		Y	Y342	2.5710398674466344	92.62	342
AF-Q8TDD5-F1-model_v6_patch001	AF-Q8TDD5-F1-model_v6	A	390		R	R390	2.6952511942303254	88.38	390
AF-Q8TDD5-F1-model_v6_patch001	AF-Q8TDD5-F1-model_v6	A	394		F	F394	2.8124658220145538	84.88	394
AF-Q8TDD5-F1-model_v6_patch001	AF-Q8TDD5-F1-model_v6	A	542		D	D542	3.667036132900795	35.09	542
AF-Q96PN6-2-F1-model_v6_patch008	AF-Q96PN6-2-F1-model_v6	A	673		W	W673	3.041067740120236	71.31	673
AF-Q96PN6-2-F1-model_v6_patch008	AF-Q96PN6-2-F1-model_v6	A	1020		Q	Q1020	3.631580509915761	89.56	1020
AF-Q96PN6-2-F1-model_v6_patch008	AF-Q96PN6-2-F1-model_v6	A	1042		Y	Y1042	3.3733345520419418	96.44	1042
AF-Q96PN6-2-F1-model_v6_patch008	AF-Q96PN6-2-F1-model_v6	A	1045		K	K1045	2.860657441917854	94.5	1045
AF-Q96PN6-2-F1-model_v6_patch008	AF-Q96PN6-2-F1-model_v6	A	1059		K	K1059	2.6720413544704007	91.12	1059
AF-Q96PN6-2-F1-model_v6_patch008	AF-Q96PN6-2-F1-model_v6	A	1060		K	K1060	2.8496589269595067	92.25	1060
AF-Q96PN6-2-F1-model_v6_patch008	AF-Q96PN6-2-F1-model_v6	A	1061		M	M1061	3.030439077097575	94.94	1061
AF-Q96PN6-2-F1-model_v6_patch008	AF-Q96PN6-2-F1-model_v6	A	1063		R	R1063	2.518068704384375	95.0	1063
AF-Q96PN6-2-F1-model_v6_patch008	AF-Q96PN6-2-F1-model_v6	A	1064		K	K1064	2.9138054156034516	95.0	1064
AF-Q96PN6-2-F1-model_v6_patch008	AF-Q96PN6-2-F1-model_v6	A	1074		P	P1074	3.45833717268863	89.62	1074
AF-Q96PN6-2-F1-model_v6_patch008	AF-Q96PN6-2-F1-model_v6	A	1075		Y	Y1075	2.7288689964892043	83.5	1075
AF-Q96PN6-2-F1-model_v6_patch008	AF-Q96PN6-2-F1-model_v6	A	1127		Y	Y1127	2.9328322488679763	86.44	1127
AF-Q96PN6-2-F1-model_v6_patch008	AF-Q96PN6-2-F1-model_v6	A	1138		Y	Y1138	2.871727354746619	90.12	1138
AF-Q9NYT0-F1-model_v6_patch001	AF-Q9NYT0-F1-model_v6	A	13		K	K13	2.5582535058121176	95.5	13
AF-Q9NYT0-F1-model_v6_patch001	AF-Q9NYT0-F1-model_v6	A	15		G	G15	3.309156992347145	88.25	15
AF-Q9NYT0-F1-model_v6_patch001	AF-Q9NYT0-F1-model_v6	A	16		H	H16	2.936662902002883	88.56	16
AF-Q9NYT0-F1-model_v6_patch001	AF-Q9NYT0-F1-model_v6	A	17		I	I17	2.743557908993356	84.19	17
AF-Q9NYT0-F1-model_v6_patch001	AF-Q9NYT0-F1-model_v6	A	18		V	V18	2.626840878317528	81.94	18
AF-Q9NYT0-F1-model_v6_patch001	AF-Q9NYT0-F1-model_v6	A	20		N	N20	2.691166475712715	89.75	20
AF-Q9NYT0-F1-model_v6_patch001	AF-Q9NYT0-F1-model_v6	A	22		K	K22	2.530033398989035	92.69	22
AF-Q9NYT0-F1-model_v6_patch001	AF-Q9NYT0-F1-model_v6	A	24		R	R24	2.8884296771775495	95.81	24
AF-Q9NYT0-F1-model_v6_patch001	AF-Q9NYT0-F1-model_v6	A	35		Y	Y35	3.2189356936726785	96.94	35
AF-Q9NYT0-F1-model_v6_patch001	AF-Q9NYT0-F1-model_v6	A	37		K	K37	2.591271888474845	94.56	37
AF-Q9NYT0-F1-model_v6_patch001	AF-Q9NYT0-F1-model_v6	A	39		E	E39	3.623283731644542	88.62	39
AF-Q9NYT0-F1-model_v6_patch001	AF-Q9NYT0-F1-model_v6	A	48		K	K48	2.517334105755533	94.62	48
AF-O14939-F1-model_v6_patch004	AF-O14939-F1-model_v6	A	210		R	R210	2.9575868541768973	95.25	210
AF-O14939-F1-model_v6_patch004	AF-O14939-F1-model_v6	A	233		W	W233	3.044660407992983	92.12	233
AF-O14939-F1-model_v6_patch004	AF-O14939-F1-model_v6	A	235		K	K235	2.7837539402756097	94.81	235
AF-O14939-F1-model_v6_patch004	AF-O14939-F1-model_v6	A	271		K	K271	2.743220552562259	89.88	271
AF-O14939-F1-model_v6_patch004	AF-O14939-F1-model_v6	A	275		E	E275	3.157046879601253	87.19	275
AF-O14939-F1-model_v6_patch004	AF-O14939-F1-model_v6	A	276		A	A276	3.2795690265643147	89.0	276
AF-O14939-F1-model_v6_patch004	AF-O14939-F1-model_v6	A	277		R	R277	2.991642692568752	90.12	277
AF-O14939-F1-model_v6_patch004	AF-O14939-F1-model_v6	A	292		K	K292	2.6603830551257075	94.38	292
AF-O14939-4-F1-model_v6_patch003	AF-O14939-4-F1-model_v6	A	210		R	R210	2.6989527598681664	94.12	210
AF-O14939-4-F1-model_v6_patch003	AF-O14939-4-F1-model_v6	A	233		W	W233	3.0201009916888575	89.69	233
AF-O14939-4-F1-model_v6_patch003	AF-O14939-4-F1-model_v6	A	271		K	K271	2.7131179480442795	86.69	271
AF-O14939-4-F1-model_v6_patch003	AF-O14939-4-F1-model_v6	A	275		E	E275	2.526757803985175	84.88	275
AF-O14939-4-F1-model_v6_patch003	AF-O14939-4-F1-model_v6	A	276		A	A276	3.11348518544733	86.81	276
AF-O14939-4-F1-model_v6_patch003	AF-O14939-4-F1-model_v6	A	277		R	R277	2.6780270723052824	86.5	277
AF-O14939-4-F1-model_v6_patch003	AF-O14939-4-F1-model_v6	A	278		H	H278	2.929381163317604	90.75	278
AF-O14939-4-F1-model_v6_patch003	AF-O14939-4-F1-model_v6	A	292		K	K292	2.7914714757632755	92.81	292
AF-O14939-4-F1-model_v6_patch003	AF-O14939-4-F1-model_v6	A	296		Y	Y296	3.56912132043729	87.12	296
AF-Q6XZB0-5-F1-model_v6_patch003	AF-Q6XZB0-5-F1-model_v6	A	121		I	I121	3.9212531160331885	93.62	121
AF-Q6XZB0-5-F1-model_v6_patch003	AF-Q6XZB0-5-F1-model_v6	A	124		R	R124	2.659325854422508	95.69	124
AF-Q6XZB0-5-F1-model_v6_patch003	AF-Q6XZB0-5-F1-model_v6	A	126		V	V126	2.9778646712031773	96.75	126
AF-Q6XZB0-5-F1-model_v6_patch003	AF-Q6XZB0-5-F1-model_v6	A	127		K	K127	2.6892166145552494	97.31	127
AF-Q6XZB0-5-F1-model_v6_patch003	AF-Q6XZB0-5-F1-model_v6	A	129		T	T129	3.731542040497469	98.38	129
AF-Q6XZB0-5-F1-model_v6_patch003	AF-Q6XZB0-5-F1-model_v6	A	130		R	R130	2.6559868222564664	98.12	130
AF-Q6XZB0-5-F1-model_v6_patch003	AF-Q6XZB0-5-F1-model_v6	A	131		K	K131	2.7203707467916955	98.25	131
AF-Q6XZB0-5-F1-model_v6_patch003	AF-Q6XZB0-5-F1-model_v6	A	167		F	F167	3.306678545005547	98.88	167
AF-Q6XZB0-5-F1-model_v6_patch003	AF-Q6XZB0-5-F1-model_v6	A	188		R	R188	2.7537160347428697	92.75	188
AF-Q6XZB0-5-F1-model_v6_patch003	AF-Q6XZB0-5-F1-model_v6	A	189		F	F189	3.014732160574138	94.19	189
AF-Q6XZB0-5-F1-model_v6_patch003	AF-Q6XZB0-5-F1-model_v6	A	192		K	K192	2.7252787013441395	94.81	192
AF-Q6XZB0-5-F1-model_v6_patch003	AF-Q6XZB0-5-F1-model_v6	A	196		S	S196	2.7358305868602324	97.19	196
AF-P49758-3-F1-model_v6_patch001	AF-P49758-3-F1-model_v6	A	50		K	K50	2.898136987790604	91.75	50
AF-P49758-3-F1-model_v6_patch001	AF-P49758-3-F1-model_v6	A	53		L	L53	3.3990027949385397	84.38	53
AF-P49758-3-F1-model_v6_patch001	AF-P49758-3-F1-model_v6	A	54		S	S54	3.148966814687001	84.12	54
AF-P49758-3-F1-model_v6_patch001	AF-P49758-3-F1-model_v6	A	55		K	K55	2.7435783203692212	91.31	55
AF-P49758-3-F1-model_v6_patch001	AF-P49758-3-F1-model_v6	A	143		K	K143	2.9655790328365867	91.19	143
AF-P49758-3-F1-model_v6_patch001	AF-P49758-3-F1-model_v6	A	145		R	R145	2.730953313405413	90.38	145
AF-P49758-3-F1-model_v6_patch001	AF-P49758-3-F1-model_v6	A	186		K	K186	2.7951423935105706	92.44	186
AF-P49758-3-F1-model_v6_patch001	AF-P49758-3-F1-model_v6	A	187		T	T187	3.0051672166453574	91.44	187
AF-P49758-3-F1-model_v6_patch001	AF-P49758-3-F1-model_v6	A	190		K	K190	2.563064767031844	93.19	190
AF-Q92887-F1-model_v6_patch005	AF-Q92887-F1-model_v6	A	248		R	R248	2.964778575205912	91.88	248
AF-Q92887-F1-model_v6_patch005	AF-Q92887-F1-model_v6	A	249		E	E249	3.0521551402246905	92.19	249
AF-Q92887-F1-model_v6_patch005	AF-Q92887-F1-model_v6	A	252		K	K252	2.709221474889046	89.75	252
AF-Q92887-F1-model_v6_patch005	AF-Q92887-F1-model_v6	A	253		A	A253	2.9428851489652126	87.31	253
AF-Q92887-F1-model_v6_patch005	AF-Q92887-F1-model_v6	A	256		A	A256	3.0240287697044157	85.44	256
AF-Q92887-F1-model_v6_patch005	AF-Q92887-F1-model_v6	A	259		R	R259	3.3137350527765506	82.25	259
AF-Q92887-F1-model_v6_patch005	AF-Q92887-F1-model_v6	A	260		R	R260	2.7322099114087126	79.0	260
AF-Q92887-F1-model_v6_patch005	AF-Q92887-F1-model_v6	A	263		K	K263	2.7793080074004006	74.5	263
AF-Q92887-F1-model_v6_patch005	AF-Q92887-F1-model_v6	A	307		K	K307	2.742936382783969	78.62	307
AF-Q92887-F1-model_v6_patch005	AF-Q92887-F1-model_v6	A	308		S	S308	2.8818169615712947	83.5	308
AF-Q92887-F1-model_v6_patch005	AF-Q92887-F1-model_v6	A	309		W	W309	3.4398885156353542	92.25	309
AF-Q92887-F1-model_v6_patch005	AF-Q92887-F1-model_v6	A	312		K	K312	2.6655457227367148	91.56	312
AF-Q92887-F1-model_v6_patch005	AF-Q92887-F1-model_v6	A	316		K	K316	2.647550188381704	91.94	316
AF-P49685-F1-model_v6_patch001	AF-P49685-F1-model_v6	A	66		R	R66	2.683527156560931	90.06	66
AF-P49685-F1-model_v6_patch001	AF-P49685-F1-model_v6	A	67		L	L67	2.833669529073566	90.75	67
AF-P49685-F1-model_v6_patch001	AF-P49685-F1-model_v6	A	68		I	I68	3.591984131368066	92.31	68
AF-P49685-F1-model_v6_patch001	AF-P49685-F1-model_v6	A	131		R	R131	2.9775677993960104	89.62	131
AF-P49685-F1-model_v6_patch001	AF-P49685-F1-model_v6	A	145		R	R145	2.560688579269256	90.56	145
AF-P49685-F1-model_v6_patch001	AF-P49685-F1-model_v6	A	231		K	K231	3.3037222946246554	56.03	231
AF-P49685-F1-model_v6_patch001	AF-P49685-F1-model_v6	A	234		K	K234	2.6550203389051465	78.75	234
AF-P49685-F1-model_v6_patch001	AF-P49685-F1-model_v6	A	235		K	K235	3.063979601759778	79.25	235
AF-P49685-F1-model_v6_patch001	AF-P49685-F1-model_v6	A	236		L	L236	3.9176351284926985	78.81	236
AF-P49685-F1-model_v6_patch001	AF-P49685-F1-model_v6	A	238		K	K238	2.68590636471192	86.69	238
AF-P49685-F1-model_v6_patch001	AF-P49685-F1-model_v6	A	239		S	S239	3.7617408204181206	85.62	239
AF-P49685-F1-model_v6_patch001	AF-P49685-F1-model_v6	A	307		S	S307	3.2479379612301704	91.25	307
AF-P49685-F1-model_v6_patch001	AF-P49685-F1-model_v6	A	308		Y	Y308	3.2727483862955307	90.06	308
AF-P49685-F1-model_v6_patch001	AF-P49685-F1-model_v6	A	311		R	R311	2.8717578240513255	92.5	311
AF-P49685-F1-model_v6_patch001	AF-P49685-F1-model_v6	A	330		T	T330	3.438291145322049	38.94	330
AF-Q8WWY8-F1-model_v6_patch002	AF-Q8WWY8-F1-model_v6	A	338		W	W338	3.1101438873466924	89.75	338
AF-Q8WWY8-F1-model_v6_patch002	AF-Q8WWY8-F1-model_v6	A	339		N	N339	2.4446815743568697	85.38	339
AF-Q8WWY8-F1-model_v6_patch002	AF-Q8WWY8-F1-model_v6	A	340		K	K340	2.7835980313256434	84.44	340
AF-Q8WWY8-F1-model_v6_patch002	AF-Q8WWY8-F1-model_v6	A	341		N	N341	3.703178904670957	89.38	341
AF-Q8WWY8-F1-model_v6_patch002	AF-Q8WWY8-F1-model_v6	A	343		R	R343	2.951387131502745	91.69	343
AF-Q8WWY8-F1-model_v6_patch002	AF-Q8WWY8-F1-model_v6	A	372		K	K372	2.656125185302832	93.5	372
AF-Q8WWY8-F1-model_v6_patch002	AF-Q8WWY8-F1-model_v6	A	405		R	R405	3.860658752078459	80.81	405
AF-Q8WWY8-F1-model_v6_patch002	AF-Q8WWY8-F1-model_v6	A	406		Y	Y406	3.2335240837204235	89.12	406
AF-Q8WWY8-F1-model_v6_patch002	AF-Q8WWY8-F1-model_v6	A	407		K	K407	2.5424071271139876	91.38	407
AF-Q8WWY8-F1-model_v6_patch002	AF-Q8WWY8-F1-model_v6	A	409		R	R409	2.751146124799628	95.31	409
AF-Q92887-F1-model_v6_patch017	AF-Q92887-F1-model_v6	A	245		H	H245	3.6147871306620525	92.81	245
AF-Q92887-F1-model_v6_patch017	AF-Q92887-F1-model_v6	A	248		R	R248	2.685195709813345	91.88	248
AF-Q92887-F1-model_v6_patch017	AF-Q92887-F1-model_v6	A	249		E	E249	2.655598802530231	92.19	249
AF-Q92887-F1-model_v6_patch017	AF-Q92887-F1-model_v6	A	252		K	K252	2.6129119770861005	89.75	252
AF-Q92887-F1-model_v6_patch017	AF-Q92887-F1-model_v6	A	253		A	A253	3.9673636082416226	87.31	253
AF-Q92887-F1-model_v6_patch017	AF-Q92887-F1-model_v6	A	256		A	A256	3.165026066243372	85.44	256
AF-Q92887-F1-model_v6_patch017	AF-Q92887-F1-model_v6	A	259		R	R259	2.9855435016090457	82.25	259
AF-Q92887-F1-model_v6_patch017	AF-Q92887-F1-model_v6	A	260		R	R260	2.990147822432864	79.0	260
AF-Q92887-F1-model_v6_patch017	AF-Q92887-F1-model_v6	A	263		K	K263	2.7251515554185226	74.5	263
AF-Q92887-F1-model_v6_patch017	AF-Q92887-F1-model_v6	A	312		K	K312	2.7807921533260975	91.56	312
AF-Q92887-F1-model_v6_patch017	AF-Q92887-F1-model_v6	A	316		K	K316	2.7105931085280948	91.94	316
AF-Q9ULP9-F1-model_v6_patch003	AF-Q9ULP9-F1-model_v6	A	36		K	K36	2.6615600688318115	92.56	36
AF-Q9ULP9-F1-model_v6_patch003	AF-Q9ULP9-F1-model_v6	A	40		R	R40	2.909929724237341	94.75	40
AF-Q9ULP9-F1-model_v6_patch003	AF-Q9ULP9-F1-model_v6	A	235		E	E235	3.127951885819218	90.88	235
AF-Q9ULP9-F1-model_v6_patch003	AF-Q9ULP9-F1-model_v6	A	238		K	K238	2.651756021959788	91.25	238
AF-Q9ULP9-F1-model_v6_patch003	AF-Q9ULP9-F1-model_v6	A	242		R	R242	2.818213086336801	95.69	242
AF-Q9ULP9-F1-model_v6_patch003	AF-Q9ULP9-F1-model_v6	A	249		K	K249	2.812081435520672	95.12	249
AF-Q9ULP9-F1-model_v6_patch003	AF-Q9ULP9-F1-model_v6	A	288		K	K288	2.6309961991610704	96.5	288
AF-Q9ULP9-F1-model_v6_patch003	AF-Q9ULP9-F1-model_v6	A	290		F	F290	2.7644299593225363	94.56	290
AF-Q9ULP9-F1-model_v6_patch003	AF-Q9ULP9-F1-model_v6	A	291		A	A291	2.6131915352687023	93.81	291
AF-Q9ULP9-F1-model_v6_patch003	AF-Q9ULP9-F1-model_v6	A	292		I	I292	2.890326106168645	88.12	292
AF-Q9ULP9-F1-model_v6_patch003	AF-Q9ULP9-F1-model_v6	A	293		R	R293	2.675624786848858	81.94	293
AF-Q9ULP9-F1-model_v6_patch003	AF-Q9ULP9-F1-model_v6	A	294		L	L294	3.0358870202957164	71.31	294
AF-Q9ULP9-F1-model_v6_patch003	AF-Q9ULP9-F1-model_v6	A	295		F	F295	3.8417503823127297	76.38	295
AF-Q9ULP9-F1-model_v6_patch003	AF-Q9ULP9-F1-model_v6	A	297		R	R297	2.900800234418083	83.69	297
AF-Q8IVM8-F1-model_v6_patch006	AF-Q8IVM8-F1-model_v6	A	173		R	R173	2.811761191851112	92.81	173
AF-Q8IVM8-F1-model_v6_patch006	AF-Q8IVM8-F1-model_v6	A	277		S	S277	3.2751203031339164	90.12	277
AF-Q8IVM8-F1-model_v6_patch006	AF-Q8IVM8-F1-model_v6	A	278		W	W278	2.675803057027927	88.75	278
AF-Q8IVM8-F1-model_v6_patch006	AF-Q8IVM8-F1-model_v6	A	279		L	L279	3.3510887782928105	90.44	279
AF-Q8IVM8-F1-model_v6_patch006	AF-Q8IVM8-F1-model_v6	A	280		L	L280	3.743937365929083	91.44	280
AF-Q8IVM8-F1-model_v6_patch006	AF-Q8IVM8-F1-model_v6	A	297		K	K297	2.7427028639646696	91.94	297
AF-Q8IVM8-F1-model_v6_patch006	AF-Q8IVM8-F1-model_v6	A	298		E	E298	3.6904875016723744	90.94	298
AF-Q8IVM8-F1-model_v6_patch006	AF-Q8IVM8-F1-model_v6	A	300		R	R300	2.697068223089656	89.06	300
AF-Q8IVM8-F1-model_v6_patch006	AF-Q8IVM8-F1-model_v6	A	301		K	K301	2.551949254981376	88.44	301
AF-Q8IVM8-F1-model_v6_patch006	AF-Q8IVM8-F1-model_v6	A	304		H	H304	3.5290164352125104	85.75	304
AF-Q8IVM8-F1-model_v6_patch006	AF-Q8IVM8-F1-model_v6	A	305		R	R305	2.5838616449028375	85.12	305
AF-Q8IVM8-F1-model_v6_patch006	AF-Q8IVM8-F1-model_v6	A	312		R	R312	2.9460605900082912	75.5	312
AF-P49758-8-F1-model_v6_patch001	AF-P49758-8-F1-model_v6	A	50		K	K50	2.93946610798628	91.88	50
AF-P49758-8-F1-model_v6_patch001	AF-P49758-8-F1-model_v6	A	53		L	L53	3.51300754340209	85.25	53
AF-P49758-8-F1-model_v6_patch001	AF-P49758-8-F1-model_v6	A	54		S	S54	3.4053595992200285	84.06	54
AF-P49758-8-F1-model_v6_patch001	AF-P49758-8-F1-model_v6	A	55		K	K55	2.694747483531623	91.44	55
AF-P49758-8-F1-model_v6_patch001	AF-P49758-8-F1-model_v6	A	141		Q	Q141	2.8309862239156134	90.62	141
AF-P49758-8-F1-model_v6_patch001	AF-P49758-8-F1-model_v6	A	143		K	K143	3.108449291849554	91.0	143
AF-P49758-8-F1-model_v6_patch001	AF-P49758-8-F1-model_v6	A	145		R	R145	2.7601820592127604	90.19	145
AF-P49758-8-F1-model_v6_patch001	AF-P49758-8-F1-model_v6	A	182		R	R182	2.819960815330594	92.75	182
AF-P49758-8-F1-model_v6_patch001	AF-P49758-8-F1-model_v6	A	186		K	K186	2.7129412083567175	92.31	186
AF-P49758-8-F1-model_v6_patch001	AF-P49758-8-F1-model_v6	A	189		R	R189	2.6912290872387667	93.94	189
AF-P49758-8-F1-model_v6_patch001	AF-P49758-8-F1-model_v6	A	190		K	K190	2.751001999272268	93.0	190
AF-Q9BTW9-4-F1-model_v6_patch001	AF-Q9BTW9-4-F1-model_v6	A	5		D	D5	3.052127454743659	26.17	5
AF-Q9BTW9-4-F1-model_v6_patch001	AF-Q9BTW9-4-F1-model_v6	A	6		E	E6	3.2652255664808227	29.5	6
AF-Q9BTW9-4-F1-model_v6_patch001	AF-Q9BTW9-4-F1-model_v6	A	7		P	P7	2.784521682443862	26.78	7
AF-Q9BTW9-4-F1-model_v6_patch001	AF-Q9BTW9-4-F1-model_v6	A	8		A	A8	2.964202590917159	25.44	8
AF-Q9BTW9-4-F1-model_v6_patch001	AF-Q9BTW9-4-F1-model_v6	A	15		E	E15	3.082618691956566	28.09	15
AF-Q9BTW9-4-F1-model_v6_patch001	AF-Q9BTW9-4-F1-model_v6	A	115		Y	Y115	3.1105038177118476	89.5	115
AF-Q9BTW9-4-F1-model_v6_patch001	AF-Q9BTW9-4-F1-model_v6	A	116		K	K116	2.811406053916796	85.94	116
AF-Q9BTW9-4-F1-model_v6_patch001	AF-Q9BTW9-4-F1-model_v6	A	259		Q	Q259	2.7400478098018635	95.12	259
AF-Q9BTW9-4-F1-model_v6_patch001	AF-Q9BTW9-4-F1-model_v6	A	262		K	K262	2.684317604159386	93.31	262
AF-Q9BTW9-4-F1-model_v6_patch001	AF-Q9BTW9-4-F1-model_v6	A	299		K	K299	2.909012547240042	96.69	299
AF-Q9BTW9-4-F1-model_v6_patch001	AF-Q9BTW9-4-F1-model_v6	A	303		R	R303	2.524489057215342	96.25	303
AF-Q9BTW9-4-F1-model_v6_patch001	AF-Q9BTW9-4-F1-model_v6	A	317		R	R317	2.8149277077751056	90.44	317
AF-Q9BTW9-4-F1-model_v6_patch001	AF-Q9BTW9-4-F1-model_v6	A	385		G	G385	2.8448769744929217	94.69	385
AF-Q9BTW9-4-F1-model_v6_patch001	AF-Q9BTW9-4-F1-model_v6	A	386		R	R386	2.928481347046624	94.38	386
AF-Q9BTW9-4-F1-model_v6_patch001	AF-Q9BTW9-4-F1-model_v6	A	389		G	G389	3.9600957059141866	91.56	389
AF-Q9BTW9-4-F1-model_v6_patch001	AF-Q9BTW9-4-F1-model_v6	A	429		R	R429	2.6792428034801166	90.81	429
AF-Q9BTW9-4-F1-model_v6_patch001	AF-Q9BTW9-4-F1-model_v6	A	431		L	L431	3.032751555930688	94.31	431
AF-Q14644-F1-model_v6_patch001	AF-Q14644-F1-model_v6	A	585		K	K585	2.969403643831536	94.38	585
AF-Q14644-F1-model_v6_patch001	AF-Q14644-F1-model_v6	A	587		A	A587	3.658284570669699	79.06	587
AF-Q14644-F1-model_v6_patch001	AF-Q14644-F1-model_v6	A	588		Q	Q588	2.431134097494418	68.94	588
AF-Q14644-F1-model_v6_patch001	AF-Q14644-F1-model_v6	A	589		G	G589	2.826085809029868	58.69	589
AF-Q14644-F1-model_v6_patch001	AF-Q14644-F1-model_v6	A	590		R	R590	2.985132995362183	52.03	590
AF-Q14644-F1-model_v6_patch001	AF-Q14644-F1-model_v6	A	596		K	K596	2.8242062601729367	68.19	596
AF-Q14644-F1-model_v6_patch001	AF-Q14644-F1-model_v6	A	599		K	K599	2.6479510947145535	92.81	599
AF-Q14644-F1-model_v6_patch001	AF-Q14644-F1-model_v6	A	601		R	R601	2.558182753440418	96.25	601
AF-Q14644-F1-model_v6_patch001	AF-Q14644-F1-model_v6	A	612		Y	Y612	2.3841738611099648	96.06	612
AF-Q14644-F1-model_v6_patch001	AF-Q14644-F1-model_v6	A	614		K	K614	3.446854508098652	93.94	614
AF-Q14644-F1-model_v6_patch001	AF-Q14644-F1-model_v6	A	621		L	L621	3.482303260774397	92.81	621
AF-Q14644-F1-model_v6_patch001	AF-Q14644-F1-model_v6	A	622		Y	Y622	3.9607466467826495	93.44	622
AF-Q14644-F1-model_v6_patch001	AF-Q14644-F1-model_v6	A	653		R	R653	2.8045211712518783	87.94	653
AF-P51677-F1-model_v6_patch001	AF-P51677-F1-model_v6	A	63		R	R63	2.596034283286721	76.94	63
AF-P51677-F1-model_v6_patch001	AF-P51677-F1-model_v6	A	67		I	I67	3.2267508425659384	88.19	67
AF-P51677-F1-model_v6_patch001	AF-P51677-F1-model_v6	A	69		T	T69	3.866861518078972	91.44	69
AF-P51677-F1-model_v6_patch001	AF-P51677-F1-model_v6	A	70		N	N70	2.8872391657083067	91.94	70
AF-P51677-F1-model_v6_patch001	AF-P51677-F1-model_v6	A	131		R	R131	3.3740985462786925	93.5	131
AF-P51677-F1-model_v6_patch001	AF-P51677-F1-model_v6	A	145		R	R145	2.772878648624926	92.44	145
AF-P51677-F1-model_v6_patch001	AF-P51677-F1-model_v6	A	232		K	K232	2.684409804780187	88.19	232
AF-P51677-F1-model_v6_patch001	AF-P51677-F1-model_v6	A	233		K	K233	2.9233355948299873	86.19	233
AF-P51677-F1-model_v6_patch001	AF-P51677-F1-model_v6	A	236		K	K236	2.6520501503553806	86.12	236
AF-P51677-F1-model_v6_patch001	AF-P51677-F1-model_v6	A	237		A	A237	2.9734036052981447	82.31	237
AF-P51677-F1-model_v6_patch001	AF-P51677-F1-model_v6	A	306		E	E306	3.7804088403240192	79.94	306
AF-P51677-F1-model_v6_patch001	AF-P51677-F1-model_v6	A	307		R	R307	2.8761655028874817	80.19	307
AF-P49758-15-F1-model_v6_patch001	AF-P49758-15-F1-model_v6	A	53		L	L53	3.898699398517407	84.69	53
AF-P49758-15-F1-model_v6_patch001	AF-P49758-15-F1-model_v6	A	54		S	S54	3.518288504372544	84.31	54
AF-P49758-15-F1-model_v6_patch001	AF-P49758-15-F1-model_v6	A	55		K	K55	2.797535522562672	91.62	55
AF-P49758-15-F1-model_v6_patch001	AF-P49758-15-F1-model_v6	A	141		Q	Q141	2.837272810288076	90.75	141
AF-P49758-15-F1-model_v6_patch001	AF-P49758-15-F1-model_v6	A	143		K	K143	2.7881940391586815	91.69	143
AF-P49758-15-F1-model_v6_patch001	AF-P49758-15-F1-model_v6	A	145		R	R145	2.7357225736539896	90.75	145
AF-P49758-15-F1-model_v6_patch001	AF-P49758-15-F1-model_v6	A	146		L	L146	3.9832275857650914	94.06	146
AF-P49758-15-F1-model_v6_patch001	AF-P49758-15-F1-model_v6	A	182		R	R182	2.881378489542808	92.81	182
AF-P49758-15-F1-model_v6_patch001	AF-P49758-15-F1-model_v6	A	186		K	K186	2.6610122134255594	92.5	186
AF-P49758-15-F1-model_v6_patch001	AF-P49758-15-F1-model_v6	A	187		T	T187	2.569384945857664	91.44	187
AF-P49758-15-F1-model_v6_patch001	AF-P49758-15-F1-model_v6	A	189		R	R189	2.850101050840129	94.19	189
AF-P49758-15-F1-model_v6_patch001	AF-P49758-15-F1-model_v6	A	190		K	K190	2.849548911670055	93.38	190
AF-Q9HBY0-F1-model_v6_patch002	AF-Q9HBY0-F1-model_v6	A	72		V	V72	3.5350137199167984	93.38	72
AF-Q9HBY0-F1-model_v6_patch002	AF-Q9HBY0-F1-model_v6	A	74		R	R74	2.7168770675170415	90.25	74
AF-Q9HBY0-F1-model_v6_patch002	AF-Q9HBY0-F1-model_v6	A	99		L	L99	3.16927815125148	91.5	99
AF-Q9HBY0-F1-model_v6_patch002	AF-Q9HBY0-F1-model_v6	A	100		R	R100	3.183920382170384	91.62	100
AF-Q9HBY0-F1-model_v6_patch002	AF-Q9HBY0-F1-model_v6	A	103		K	K103	2.7256138758085307	96.56	103
AF-Q9HBY0-F1-model_v6_patch002	AF-Q9HBY0-F1-model_v6	A	196		R	R196	3.145770970684293	91.19	196
AF-Q9HBY0-F1-model_v6_patch002	AF-Q9HBY0-F1-model_v6	A	200		Y	Y200	2.9361881751686147	84.38	200
AF-Q9HBY0-F1-model_v6_patch002	AF-Q9HBY0-F1-model_v6	A	203		F	F203	3.961331594300079	92.75	203
AF-Q9HBY0-F1-model_v6_patch002	AF-Q9HBY0-F1-model_v6	A	282		R	R282	2.9542283256376782	93.5	282
AF-Q9HBY0-F1-model_v6_patch002	AF-Q9HBY0-F1-model_v6	A	285		R	R285	2.78485511292778	92.0	285
AF-Q9HBY0-F1-model_v6_patch002	AF-Q9HBY0-F1-model_v6	A	538		K	K538	2.7213316593168133	90.19	538
AF-Q9HBY0-F1-model_v6_patch002	AF-Q9HBY0-F1-model_v6	A	542		R	R542	2.7891824967183467	92.5	542
AF-Q9HBY0-F1-model_v6_patch002	AF-Q9HBY0-F1-model_v6	A	565		K	K565	2.860965746037516	86.31	565
AF-Q9HBY0-F1-model_v6_patch002	AF-Q9HBY0-F1-model_v6	A	567		S	S567	2.8955457171317462	64.0	567
AF-Q9HBY0-F1-model_v6_patch002	AF-Q9HBY0-F1-model_v6	A	568		F	F568	3.9945537923527827	59.31	568
AF-P33527-2-F1-model_v6_patch009	AF-P33527-2-F1-model_v6	A	259		K	K259	2.6874473018089127	92.44	259
AF-P33527-2-F1-model_v6_patch009	AF-P33527-2-F1-model_v6	A	260		N	N260	3.137110294522651	92.31	260
AF-P33527-2-F1-model_v6_patch009	AF-P33527-2-F1-model_v6	A	263		K	K263	2.7909496591662135	88.0	263
AF-P33527-2-F1-model_v6_patch009	AF-P33527-2-F1-model_v6	A	264		E	E264	3.828593606012527	87.31	264
AF-P33527-2-F1-model_v6_patch009	AF-P33527-2-F1-model_v6	A	267		K	K267	2.7582991135843105	80.81	267
AF-P33527-2-F1-model_v6_patch009	AF-P33527-2-F1-model_v6	A	315		K	K315	2.7223996767557854	88.94	315
AF-P33527-2-F1-model_v6_patch009	AF-P33527-2-F1-model_v6	A	319		K	K319	2.891754830548399	90.06	319
AF-P49758-5-F1-model_v6_patch001	AF-P49758-5-F1-model_v6	A	48		T	T48	3.0785533940472765	95.38	48
AF-P49758-5-F1-model_v6_patch001	AF-P49758-5-F1-model_v6	A	50		K	K50	2.845705009307886	91.94	50
AF-P49758-5-F1-model_v6_patch001	AF-P49758-5-F1-model_v6	A	53		L	L53	3.540240952251696	84.81	53
AF-P49758-5-F1-model_v6_patch001	AF-P49758-5-F1-model_v6	A	54		S	S54	3.4629034061030337	84.19	54
AF-P49758-5-F1-model_v6_patch001	AF-P49758-5-F1-model_v6	A	55		K	K55	2.598812805878871	91.44	55
AF-P49758-5-F1-model_v6_patch001	AF-P49758-5-F1-model_v6	A	143		K	K143	3.090447378616886	91.75	143
AF-P49758-5-F1-model_v6_patch001	AF-P49758-5-F1-model_v6	A	144		A	A144	3.0545398998867204	91.38	144
AF-P49758-5-F1-model_v6_patch001	AF-P49758-5-F1-model_v6	A	145		R	R145	2.9267634000718257	90.75	145
AF-P49758-5-F1-model_v6_patch001	AF-P49758-5-F1-model_v6	A	186		K	K186	2.713279565396827	92.62	186
AF-P49758-5-F1-model_v6_patch001	AF-P49758-5-F1-model_v6	A	187		T	T187	2.7788879070592247	91.5	187
AF-P49758-5-F1-model_v6_patch001	AF-P49758-5-F1-model_v6	A	190		K	K190	2.7152521061588346	93.38	190
AF-P59044-F1-model_v6_patch001	AF-P59044-F1-model_v6	A	144		T	T144	3.3441323239369587	84.88	144
AF-P59044-F1-model_v6_patch001	AF-P59044-F1-model_v6	A	147		F	F147	2.859512021307134	91.06	147
AF-P59044-F1-model_v6_patch001	AF-P59044-F1-model_v6	A	148		T	T148	3.495991275732821	92.25	148
AF-P59044-F1-model_v6_patch001	AF-P59044-F1-model_v6	A	149		K	K149	2.6239918063896464	92.88	149
AF-P59044-F1-model_v6_patch001	AF-P59044-F1-model_v6	A	176		R	R176	2.549395222400795	85.44	176
AF-P59044-F1-model_v6_patch001	AF-P59044-F1-model_v6	A	178		D	D178	3.322035671090845	82.81	178
AF-P59044-F1-model_v6_patch001	AF-P59044-F1-model_v6	A	214		K	K214	2.628100074198088	93.12	214
AF-P59044-F1-model_v6_patch001	AF-P59044-F1-model_v6	A	218		D	D218	3.012279701488558	93.0	218
AF-P59044-F1-model_v6_patch001	AF-P59044-F1-model_v6	A	223		K	K223	2.600906957197816	90.5	223
AF-P59044-F1-model_v6_patch001	AF-P59044-F1-model_v6	A	352		K	K352	2.64774394532402	90.88	352
AF-P59044-F1-model_v6_patch001	AF-P59044-F1-model_v6	A	353		D	D353	3.8454759133298433	93.38	353
AF-P59044-F1-model_v6_patch001	AF-P59044-F1-model_v6	A	356		K	K356	2.8147776111089122	94.38	356
AF-P59044-F1-model_v6_patch001	AF-P59044-F1-model_v6	A	360		K	K360	2.6704460301605053	93.0	360
AF-P59044-F1-model_v6_patch001	AF-P59044-F1-model_v6	A	687		K	K687	2.980624934472635	34.25	687
AF-Q6XZB0-3-F1-model_v6_patch005	AF-Q6XZB0-3-F1-model_v6	A	39		P	P39	3.670992917454351	90.19	39
AF-Q6XZB0-3-F1-model_v6_patch005	AF-Q6XZB0-3-F1-model_v6	A	121		I	I121	2.8720088788163576	94.56	121
AF-Q6XZB0-3-F1-model_v6_patch005	AF-Q6XZB0-3-F1-model_v6	A	123		N	N123	2.7910759574042436	96.56	123
AF-Q6XZB0-3-F1-model_v6_patch005	AF-Q6XZB0-3-F1-model_v6	A	124		R	R124	2.869519994702947	96.56	124
AF-Q6XZB0-3-F1-model_v6_patch005	AF-Q6XZB0-3-F1-model_v6	A	127		K	K127	2.8029131274443726	97.75	127
AF-Q6XZB0-3-F1-model_v6_patch005	AF-Q6XZB0-3-F1-model_v6	A	128		N	N128	2.5712582522959466	98.19	128
AF-Q6XZB0-3-F1-model_v6_patch005	AF-Q6XZB0-3-F1-model_v6	A	131		K	K131	2.638645675341802	98.31	131
AF-Q6XZB0-3-F1-model_v6_patch005	AF-Q6XZB0-3-F1-model_v6	A	188		R	R188	2.709365423858509	97.0	188
AF-Q6XZB0-3-F1-model_v6_patch005	AF-Q6XZB0-3-F1-model_v6	A	192		K	K192	2.776687594959146	97.12	192
AF-Q9H172-F1-model_v6_patch004	AF-Q9H172-F1-model_v6	A	137		R	R137	2.7977580309955306	80.56	137
AF-Q9H172-F1-model_v6_patch004	AF-Q9H172-F1-model_v6	A	140		R	R140	3.0737459231367836	82.94	140
AF-Q9H172-F1-model_v6_patch004	AF-Q9H172-F1-model_v6	A	465		K	K465	2.479223467136434	93.88	465
AF-Q9H172-F1-model_v6_patch004	AF-Q9H172-F1-model_v6	A	635		Y	Y635	3.92627520685955	95.44	635
AF-Q9H172-F1-model_v6_patch004	AF-Q9H172-F1-model_v6	A	639		R	R639	2.8027304543962126	92.94	639
AF-Q9H172-F1-model_v6_patch004	AF-Q9H172-F1-model_v6	A	643		K	K643	2.678821755921808	84.38	643
AF-Q9H172-F1-model_v6_patch004	AF-Q9H172-F1-model_v6	A	646		R	R646	2.8052482956059337	67.25	646
AF-P51681-F1-model_v6_patch001	AF-P51681-F1-model_v6	A	57		N	N57	2.695670788505152	90.5	57
AF-P51681-F1-model_v6_patch001	AF-P51681-F1-model_v6	A	58		C	C58	2.6703801227540622	89.12	58
AF-P51681-F1-model_v6_patch001	AF-P51681-F1-model_v6	A	59		K	K59	2.844103197846379	89.38	59
AF-P51681-F1-model_v6_patch001	AF-P51681-F1-model_v6	A	60		R	R60	2.7720667380133532	92.44	60
AF-P51681-F1-model_v6_patch001	AF-P51681-F1-model_v6	A	62		K	K62	2.6219178095432354	92.44	62
AF-P51681-F1-model_v6_patch001	AF-P51681-F1-model_v6	A	63		S	S63	3.777552911608255	92.75	63
AF-P51681-F1-model_v6_patch001	AF-P51681-F1-model_v6	A	65		T	T65	3.132460055611242	94.31	65
AF-P51681-F1-model_v6_patch001	AF-P51681-F1-model_v6	A	66		D	D66	2.8457271478481556	94.44	66
AF-P51681-F1-model_v6_patch001	AF-P51681-F1-model_v6	A	126		R	R126	2.872361746020164	94.12	126
AF-P51681-F1-model_v6_patch001	AF-P51681-F1-model_v6	A	129		A	A129	3.156754187452676	92.69	129
AF-P51681-F1-model_v6_patch001	AF-P51681-F1-model_v6	A	140		R	R140	2.865125651694877	93.62	140
AF-P51681-F1-model_v6_patch001	AF-P51681-F1-model_v6	A	303		K	K303	2.8635982609297703	79.44	303
AF-P51681-F1-model_v6_patch001	AF-P51681-F1-model_v6	A	307		Y	Y307	2.8609379580829772	83.81	307
AF-P51681-F1-model_v6_patch001	AF-P51681-F1-model_v6	A	314		K	K314	2.6115585384976536	79.75	314
AF-P33527-5-F1-model_v6_patch006	AF-P33527-5-F1-model_v6	A	259		K	K259	2.7585260557043854	93.31	259
AF-P33527-5-F1-model_v6_patch006	AF-P33527-5-F1-model_v6	A	260		N	N260	3.1470560846607123	92.88	260
AF-P33527-5-F1-model_v6_patch006	AF-P33527-5-F1-model_v6	A	263		K	K263	2.7489323381996877	89.0	263
AF-P33527-5-F1-model_v6_patch006	AF-P33527-5-F1-model_v6	A	264		E	E264	2.528829571165285	87.81	264
AF-P33527-5-F1-model_v6_patch006	AF-P33527-5-F1-model_v6	A	267		K	K267	2.88712815787592	82.19	267
AF-P33527-5-F1-model_v6_patch006	AF-P33527-5-F1-model_v6	A	315		K	K315	2.739217954088357	89.25	315
AF-P33527-5-F1-model_v6_patch006	AF-P33527-5-F1-model_v6	A	319		K	K319	2.7874787891569697	90.62	319
AF-Q9UP95-2-F1-model_v6_patch001	AF-Q9UP95-2-F1-model_v6	A	720		A	A720	3.460284959363895	88.56	720
AF-Q9UP95-2-F1-model_v6_patch001	AF-Q9UP95-2-F1-model_v6	A	757		K	K757	2.8579833799376773	92.44	757
AF-Q9UP95-2-F1-model_v6_patch001	AF-Q9UP95-2-F1-model_v6	A	837		N	N837	2.913542517280295	88.44	837
AF-Q9UP95-2-F1-model_v6_patch001	AF-Q9UP95-2-F1-model_v6	A	838		H	H838	2.921327266842934	87.06	838
AF-Q9UP95-2-F1-model_v6_patch001	AF-Q9UP95-2-F1-model_v6	A	840		R	R840	2.518957323973548	86.94	840
AF-Q9UP95-2-F1-model_v6_patch001	AF-Q9UP95-2-F1-model_v6	A	867		Q	Q867	3.4835585254162162	86.94	867
AF-Q9UP95-2-F1-model_v6_patch001	AF-Q9UP95-2-F1-model_v6	A	868		H	H868	2.950707372817576	91.0	868
AF-Q9UP95-2-F1-model_v6_patch001	AF-Q9UP95-2-F1-model_v6	A	869		K	K869	2.6845480066484204	91.62	869
AF-Q9UP95-2-F1-model_v6_patch001	AF-Q9UP95-2-F1-model_v6	A	872		R	R872	2.799318845719439	90.62	872
AF-Q9UP95-2-F1-model_v6_patch001	AF-Q9UP95-2-F1-model_v6	A	873		K	K873	2.984035857693401	91.56	873
AF-P49758-11-F1-model_v6_patch001	AF-P49758-11-F1-model_v6	A	50		K	K50	2.7497143488006164	93.31	50
AF-P49758-11-F1-model_v6_patch001	AF-P49758-11-F1-model_v6	A	53		L	L53	3.3209947304986773	84.94	53
AF-P49758-11-F1-model_v6_patch001	AF-P49758-11-F1-model_v6	A	54		S	S54	3.669001090215156	84.94	54
AF-P49758-11-F1-model_v6_patch001	AF-P49758-11-F1-model_v6	A	55		K	K55	2.6826854083175675	92.06	55
AF-P49758-11-F1-model_v6_patch001	AF-P49758-11-F1-model_v6	A	143		K	K143	2.664123495636039	92.25	143
AF-P49758-11-F1-model_v6_patch001	AF-P49758-11-F1-model_v6	A	145		R	R145	3.831822151405257	91.19	145
AF-P49758-11-F1-model_v6_patch001	AF-P49758-11-F1-model_v6	A	186		K	K186	2.7268349785052983	92.88	186
AF-P49758-11-F1-model_v6_patch001	AF-P49758-11-F1-model_v6	A	190		K	K190	2.8117314950044587	93.62	190
AF-Q92887-F1-model_v6_patch001	AF-Q92887-F1-model_v6	A	489		V	V489	3.815505733189245	83.31	489
AF-Q92887-F1-model_v6_patch001	AF-Q92887-F1-model_v6	A	490		K	K490	2.4966267242020774	89.75	490
AF-Q92887-F1-model_v6_patch001	AF-Q92887-F1-model_v6	A	493		K	K493	2.684840032478659	86.94	493
AF-Q92887-F1-model_v6_patch001	AF-Q92887-F1-model_v6	A	494		N	N494	2.5924293625863744	91.19	494
AF-Q92887-F1-model_v6_patch001	AF-Q92887-F1-model_v6	A	497		K	K497	2.883892335022235	87.81	497
AF-Q92887-F1-model_v6_patch001	AF-Q92887-F1-model_v6	A	530		K	K530	3.560936393703209	96.44	530
AF-Q92887-F1-model_v6_patch001	AF-Q92887-F1-model_v6	A	531		K	K531	2.66714322825003	96.31	531
AF-Q92887-F1-model_v6_patch001	AF-Q92887-F1-model_v6	A	534		K	K534	2.8010444480586147	96.0	534
AF-Q92887-F1-model_v6_patch001	AF-Q92887-F1-model_v6	A	535		N	N535	2.6765126564244017	93.75	535
AF-O00159-3-F1-model_v6_patch007	AF-O00159-3-F1-model_v6	A	753		L	L753	3.1331417139989046	92.88	753
AF-O00159-3-F1-model_v6_patch007	AF-O00159-3-F1-model_v6	A	756		R	R756	2.7282488889395764	91.38	756
AF-O00159-3-F1-model_v6_patch007	AF-O00159-3-F1-model_v6	A	757		K	K757	2.638668982650152	91.56	757
AF-O00159-3-F1-model_v6_patch007	AF-O00159-3-F1-model_v6	A	760		K	K760	2.90941162436668	87.94	760
AF-O00159-3-F1-model_v6_patch007	AF-O00159-3-F1-model_v6	A	761		R	R761	2.6489977349933724	88.5	761
AF-P55017-F1-model_v6_patch003	AF-P55017-F1-model_v6	A	667		R	R667	2.655009981148847	80.38	667
AF-P55017-F1-model_v6_patch003	AF-P55017-F1-model_v6	A	669		L	L669	3.172149271393135	85.81	669
AF-P55017-F1-model_v6_patch003	AF-P55017-F1-model_v6	A	704		K	K704	2.715358723999463	88.62	704
AF-P55017-F1-model_v6_patch003	AF-P55017-F1-model_v6	A	849		L	L849	2.812810338433788	91.5	849
AF-P55017-F1-model_v6_patch003	AF-P55017-F1-model_v6	A	852		R	R852	2.814916162161849	89.44	852
AF-P55017-F1-model_v6_patch003	AF-P55017-F1-model_v6	A	853		K	K853	2.6566375364358628	89.88	853
AF-P55017-F1-model_v6_patch003	AF-P55017-F1-model_v6	A	854		R	R854	2.9121617400137616	89.44	854
AF-O75110-F1-model_v6_patch003	AF-O75110-F1-model_v6	A	833		R	R833	2.9309679288589985	93.5	833
AF-O75110-F1-model_v6_patch003	AF-O75110-F1-model_v6	A	837		K	K837	2.793827840078912	92.38	837
AF-O75110-F1-model_v6_patch003	AF-O75110-F1-model_v6	A	897		D	D897	3.4400345928493237	84.69	897
AF-O75110-F1-model_v6_patch003	AF-O75110-F1-model_v6	A	912		D	D912	3.028879991019783	86.44	912
AF-O75110-F1-model_v6_patch003	AF-O75110-F1-model_v6	A	917		R	R917	2.9521959623304146	86.0	917
AF-O75110-F1-model_v6_patch003	AF-O75110-F1-model_v6	A	922		K	K922	2.5870943160232867	91.5	922
AF-O75110-F1-model_v6_patch003	AF-O75110-F1-model_v6	A	972		T	T972	2.7293004598248256	86.81	972
AF-O75110-F1-model_v6_patch003	AF-O75110-F1-model_v6	A	974		Q	Q974	2.811634933628475	85.75	974
AF-O75110-F1-model_v6_patch003	AF-O75110-F1-model_v6	A	1031		K	K1031	2.70347997958187	85.56	1031
AF-O75110-F1-model_v6_patch003	AF-O75110-F1-model_v6	A	1034		R	R1034	3.0292279544464793	83.56	1034
AF-O75110-F1-model_v6_patch003	AF-O75110-F1-model_v6	A	1035		R	R1035	2.693450389370482	80.69	1035
AF-O75110-F1-model_v6_patch003	AF-O75110-F1-model_v6	A	1038		S	S1038	2.5960102079922556	78.38	1038
AF-O75110-F1-model_v6_patch003	AF-O75110-F1-model_v6	A	1040		P	P1040	2.842165547606262	73.5	1040
AF-O75110-F1-model_v6_patch003	AF-O75110-F1-model_v6	A	1041		S	S1041	2.880718139631158	72.94	1041
AF-O75110-F1-model_v6_patch003	AF-O75110-F1-model_v6	A	1042		Y	Y1042	2.8545733481555526	72.38	1042
AF-Q9NRD8-F1-model_v6_patch003	AF-Q9NRD8-F1-model_v6	A	620		A	A620	3.572279104437389	79.62	620
AF-Q9NRD8-F1-model_v6_patch003	AF-Q9NRD8-F1-model_v6	A	621		Y	Y621	3.030032343061707	80.75	621
AF-Q9NRD8-F1-model_v6_patch003	AF-Q9NRD8-F1-model_v6	A	624		G	G624	2.821572965563713	67.12	624
AF-Q9NRD8-F1-model_v6_patch003	AF-Q9NRD8-F1-model_v6	A	625		R	R625	2.8540233005355815	72.0	625
AF-Q9NRD8-F1-model_v6_patch003	AF-Q9NRD8-F1-model_v6	A	627		H	H627	3.180112891077925	61.59	627
AF-Q9NRD8-F1-model_v6_patch003	AF-Q9NRD8-F1-model_v6	A	628		K	K628	2.8820690484441878	60.84	628
AF-Q9NRD8-F1-model_v6_patch003	AF-Q9NRD8-F1-model_v6	A	631		Q	Q631	3.0337120825813404	54.06	631
AF-Q9NRD8-F1-model_v6_patch003	AF-Q9NRD8-F1-model_v6	A	632		K	K632	2.6274851093774076	51.44	632
AF-Q9NRD8-F1-model_v6_patch003	AF-Q9NRD8-F1-model_v6	A	635		K	K635	2.6216120994533108	43.03	635
AF-Q9NRD8-F1-model_v6_patch003	AF-Q9NRD8-F1-model_v6	A	658		R	R658	2.780137766370581	66.94	658
AF-Q9NRD8-F1-model_v6_patch003	AF-Q9NRD8-F1-model_v6	A	721		S	S721	3.7833779879890437	83.06	721
AF-Q9NRD8-F1-model_v6_patch003	AF-Q9NRD8-F1-model_v6	A	1213		R	R1213	2.9752840200558994	75.44	1213
AF-Q9NRD8-F1-model_v6_patch003	AF-Q9NRD8-F1-model_v6	A	1342		R	R1342	2.750893309454222	80.0	1342
AF-P33527-6-F1-model_v6_patch006	AF-P33527-6-F1-model_v6	A	259		K	K259	2.615312792000222	92.88	259
AF-P33527-6-F1-model_v6_patch006	AF-P33527-6-F1-model_v6	A	260		N	N260	2.7007084255802227	92.69	260
AF-P33527-6-F1-model_v6_patch006	AF-P33527-6-F1-model_v6	A	263		K	K263	2.7376519135931052	88.12	263
AF-P33527-6-F1-model_v6_patch006	AF-P33527-6-F1-model_v6	A	264		E	E264	3.651410960163208	87.31	264
AF-P33527-6-F1-model_v6_patch006	AF-P33527-6-F1-model_v6	A	267		K	K267	2.669996816477501	81.31	267
AF-P33527-6-F1-model_v6_patch006	AF-P33527-6-F1-model_v6	A	315		K	K315	2.6552201415325234	88.94	315
AF-P33527-6-F1-model_v6_patch006	AF-P33527-6-F1-model_v6	A	319		K	K319	2.6718287744539326	90.44	319
AF-P49758-13-F1-model_v6_patch001	AF-P49758-13-F1-model_v6	A	50		K	K50	2.6497297975453993	92.06	50
AF-P49758-13-F1-model_v6_patch001	AF-P49758-13-F1-model_v6	A	53		L	L53	3.6585770457925313	84.56	53
AF-P49758-13-F1-model_v6_patch001	AF-P49758-13-F1-model_v6	A	55		K	K55	2.630039163206507	91.69	55
AF-P49758-13-F1-model_v6_patch001	AF-P49758-13-F1-model_v6	A	143		K	K143	2.855991071414616	91.44	143
AF-P49758-13-F1-model_v6_patch001	AF-P49758-13-F1-model_v6	A	145		R	R145	2.955571856680191	90.62	145
AF-P49758-13-F1-model_v6_patch001	AF-P49758-13-F1-model_v6	A	186		K	K186	2.645529058619467	92.5	186
AF-P49758-13-F1-model_v6_patch001	AF-P49758-13-F1-model_v6	A	187		T	T187	3.556677522632604	91.38	187
AF-P49758-13-F1-model_v6_patch001	AF-P49758-13-F1-model_v6	A	189		R	R189	3.110402224793443	94.06	189
AF-P49758-13-F1-model_v6_patch001	AF-P49758-13-F1-model_v6	A	190		K	K190	2.740346510936166	93.19	190
AF-Q9NV70-2-F1-model_v6_patch001	AF-Q9NV70-2-F1-model_v6	A	28		K	K28	2.7317058772862053	84.62	28
AF-Q9NV70-2-F1-model_v6_patch001	AF-Q9NV70-2-F1-model_v6	A	31		K	K31	2.8582667825099906	66.38	31
AF-Q9NV70-2-F1-model_v6_patch001	AF-Q9NV70-2-F1-model_v6	A	34		K	K34	2.779576586460604	70.19	34
AF-Q9NV70-2-F1-model_v6_patch001	AF-Q9NV70-2-F1-model_v6	A	35		N	N35	3.9795774901363608	81.94	35
AF-Q9NV70-2-F1-model_v6_patch001	AF-Q9NV70-2-F1-model_v6	A	54		K	K54	2.8247932667719295	93.94	54
AF-Q9NV70-2-F1-model_v6_patch001	AF-Q9NV70-2-F1-model_v6	A	56		K	K56	2.7820039539871235	88.19	56
AF-Q9NV70-2-F1-model_v6_patch001	AF-Q9NV70-2-F1-model_v6	A	57		K	K57	3.099724181278069	83.5	57
AF-Q9NV70-2-F1-model_v6_patch001	AF-Q9NV70-2-F1-model_v6	A	58		S	S58	3.5339018096149757	79.19	58
AF-Q9NV70-2-F1-model_v6_patch001	AF-Q9NV70-2-F1-model_v6	A	59		D	D59	2.8409345293406525	72.56	59
AF-Q9NV70-2-F1-model_v6_patch001	AF-Q9NV70-2-F1-model_v6	A	65		K	K65	2.61108578947533	85.44	65
AF-Q9NV70-2-F1-model_v6_patch001	AF-Q9NV70-2-F1-model_v6	A	67		Q	Q67	2.738088019038105	87.94	67
AF-Q9NV70-2-F1-model_v6_patch001	AF-Q9NV70-2-F1-model_v6	A	98		Y	Y98	3.0976800996875085	92.12	98
AF-Q9NV70-2-F1-model_v6_patch001	AF-Q9NV70-2-F1-model_v6	A	100		W	W100	3.8680192605518413	93.12	100
AF-P49802-3-F1-model_v6_patch001	AF-P49802-3-F1-model_v6	A	47		K	K47	2.4581710680910707	90.75	47
AF-P49802-3-F1-model_v6_patch001	AF-P49802-3-F1-model_v6	A	50		L	L50	3.9300582692881294	85.06	50
AF-P49802-3-F1-model_v6_patch001	AF-P49802-3-F1-model_v6	A	51		S	S51	3.647214142328362	83.06	51
AF-P49802-3-F1-model_v6_patch001	AF-P49802-3-F1-model_v6	A	52		K	K52	2.6821763551265607	90.38	52
AF-P49802-3-F1-model_v6_patch001	AF-P49802-3-F1-model_v6	A	140		K	K140	2.9026398329796255	90.62	140
AF-P49802-3-F1-model_v6_patch001	AF-P49802-3-F1-model_v6	A	142		R	R142	2.7476937602287497	90.56	142
AF-P49802-3-F1-model_v6_patch001	AF-P49802-3-F1-model_v6	A	183		K	K183	2.912655146082352	92.44	183
AF-P49802-3-F1-model_v6_patch001	AF-P49802-3-F1-model_v6	A	184		I	I184	2.960615814319717	91.38	184
AF-P49802-3-F1-model_v6_patch001	AF-P49802-3-F1-model_v6	A	186		R	R186	2.924250673249473	93.88	186
AF-P49802-3-F1-model_v6_patch001	AF-P49802-3-F1-model_v6	A	187		K	K187	2.8652861986196063	93.12	187
AF-Q9UP95-F1-model_v6_patch005	AF-Q9UP95-F1-model_v6	A	757		K	K757	2.8391958368524035	92.75	757
AF-Q9UP95-F1-model_v6_patch005	AF-Q9UP95-F1-model_v6	A	837		N	N837	2.9142446705793246	89.38	837
AF-Q9UP95-F1-model_v6_patch005	AF-Q9UP95-F1-model_v6	A	838		H	H838	3.2020345094954865	87.62	838
AF-Q9UP95-F1-model_v6_patch005	AF-Q9UP95-F1-model_v6	A	840		R	R840	2.575660109564147	87.75	840
AF-Q9UP95-F1-model_v6_patch005	AF-Q9UP95-F1-model_v6	A	842		L	L842	3.7845423765628543	82.0	842
AF-Q9UP95-F1-model_v6_patch005	AF-Q9UP95-F1-model_v6	A	868		H	H868	3.7678228461539978	91.25	868
AF-Q9UP95-F1-model_v6_patch005	AF-Q9UP95-F1-model_v6	A	869		K	K869	2.7613208795791913	92.0	869
AF-Q9UP95-F1-model_v6_patch005	AF-Q9UP95-F1-model_v6	A	872		R	R872	2.604159941324646	91.38	872
AF-Q9UP95-F1-model_v6_patch005	AF-Q9UP95-F1-model_v6	A	873		K	K873	2.7316840959378865	92.19	873
AF-Q96J66-F1-model_v6_patch004	AF-Q96J66-F1-model_v6	A	63		K	K63	2.561523374868943	57.22	63
AF-Q96J66-F1-model_v6_patch004	AF-Q96J66-F1-model_v6	A	67		A	A67	3.583521871009024	67.94	67
AF-Q96J66-F1-model_v6_patch004	AF-Q96J66-F1-model_v6	A	94		Y	Y94	3.0628574893390006	87.31	94
AF-Q96J66-F1-model_v6_patch004	AF-Q96J66-F1-model_v6	A	123		H	H123	3.4523131375934	83.44	123
AF-Q96J66-F1-model_v6_patch004	AF-Q96J66-F1-model_v6	A	128		K	K128	3.2741328623011	88.44	128
AF-Q96J66-F1-model_v6_patch004	AF-Q96J66-F1-model_v6	A	129		N	N129	2.5988939955296346	91.88	129
AF-Q96J66-F1-model_v6_patch004	AF-Q96J66-F1-model_v6	A	132		R	R132	2.8440149437019464	90.62	132
AF-Q96J66-F1-model_v6_patch004	AF-Q96J66-F1-model_v6	A	135		R	R135	2.6839204533666803	90.81	135
AF-Q96J66-F1-model_v6_patch004	AF-Q96J66-F1-model_v6	A	161		T	T161	3.721345321251442	86.88	161
AF-Q96J66-F1-model_v6_patch004	AF-Q96J66-F1-model_v6	A	162		R	R162	2.625903653982757	89.75	162
AF-Q96J66-F1-model_v6_patch004	AF-Q96J66-F1-model_v6	A	226		I	I226	3.653871097890565	90.75	226
AF-Q96J66-F1-model_v6_patch004	AF-Q96J66-F1-model_v6	A	229		R	R229	3.372890303582374	91.38	229
AF-Q96J66-F1-model_v6_patch004	AF-Q96J66-F1-model_v6	A	230		T	T230	3.2446465138748177	92.94	230
AF-Q96J66-F1-model_v6_patch004	AF-Q96J66-F1-model_v6	A	233		R	R233	2.8646355789175013	93.25	233
AF-P55017-3-F1-model_v6_patch007	AF-P55017-3-F1-model_v6	A	659		D	D659	3.6380820496519855	92.88	659
AF-P55017-3-F1-model_v6_patch007	AF-P55017-3-F1-model_v6	A	662		G	G662	3.4188252368320904	92.62	662
AF-P55017-3-F1-model_v6_patch007	AF-P55017-3-F1-model_v6	A	663		T	T663	3.8939451716735825	91.31	663
AF-P55017-3-F1-model_v6_patch007	AF-P55017-3-F1-model_v6	A	664		F	F664	3.3053055834521583	90.25	664
AF-P55017-3-F1-model_v6_patch007	AF-P55017-3-F1-model_v6	A	666		R	R666	2.553767608847758	79.69	666
AF-P55017-3-F1-model_v6_patch007	AF-P55017-3-F1-model_v6	A	668		L	L668	3.758710151102371	85.31	668
AF-P55017-3-F1-model_v6_patch007	AF-P55017-3-F1-model_v6	A	702		R	R702	2.821370234478276	87.62	702
AF-P55017-3-F1-model_v6_patch007	AF-P55017-3-F1-model_v6	A	703		K	K703	3.70029242087703	88.31	703
AF-P55017-3-F1-model_v6_patch007	AF-P55017-3-F1-model_v6	A	704		I	I704	3.6339038237135544	88.62	704
AF-P55017-3-F1-model_v6_patch007	AF-P55017-3-F1-model_v6	A	831		Q	Q831	3.957188143113746	84.5	831
AF-P55017-3-F1-model_v6_patch007	AF-P55017-3-F1-model_v6	A	857		L	L857	2.914594654493144	91.25	857
AF-P55017-3-F1-model_v6_patch007	AF-P55017-3-F1-model_v6	A	860		R	R860	2.826154100540168	89.44	860
AF-P55017-3-F1-model_v6_patch007	AF-P55017-3-F1-model_v6	A	861		K	K861	2.7872983335122203	89.88	861
AF-P55017-3-F1-model_v6_patch007	AF-P55017-3-F1-model_v6	A	862		R	R862	2.597138810306451	89.56	862
AF-P55017-3-F1-model_v6_patch007	AF-P55017-3-F1-model_v6	A	863		R	R863	2.7400052919656903	90.31	863
AF-Q13621-3-F1-model_v6_patch003	AF-Q13621-3-F1-model_v6	A	699		D	D699	2.874419767535704	92.88	699
AF-Q13621-3-F1-model_v6_patch003	AF-Q13621-3-F1-model_v6	A	702		H	H702	2.4905174161205954	93.5	702
AF-Q13621-3-F1-model_v6_patch003	AF-Q13621-3-F1-model_v6	A	703		A	A703	2.7831431871177608	92.06	703
AF-Q13621-3-F1-model_v6_patch003	AF-Q13621-3-F1-model_v6	A	706		K	K706	2.7237984506934425	81.56	706
AF-Q13621-3-F1-model_v6_patch003	AF-Q13621-3-F1-model_v6	A	902		F	F902	3.8384124322433104	89.06	902
AF-Q13621-3-F1-model_v6_patch003	AF-Q13621-3-F1-model_v6	A	932		L	L932	3.141077681306209	90.5	932
AF-Q13621-3-F1-model_v6_patch003	AF-Q13621-3-F1-model_v6	A	933		R	R933	3.0601209126438116	89.81	933
AF-Q13621-3-F1-model_v6_patch003	AF-Q13621-3-F1-model_v6	A	934		K	K934	2.618256862876519	87.69	934
AF-Q13621-3-F1-model_v6_patch003	AF-Q13621-3-F1-model_v6	A	935		K	K935	2.7444156026374746	88.19	935
AF-Q13621-3-F1-model_v6_patch003	AF-Q13621-3-F1-model_v6	A	937		K	K937	2.81755585570189	87.25	937
AF-Q8WWI5-F1-model_v6_patch006	AF-Q8WWI5-F1-model_v6	A	238		R	R238	2.6478242011130573	84.31	238
AF-Q8WWI5-F1-model_v6_patch006	AF-Q8WWI5-F1-model_v6	A	242		W	W242	2.9512446526846943	83.31	242
AF-Q8WWI5-F1-model_v6_patch006	AF-Q8WWI5-F1-model_v6	A	311		R	R311	2.8739789491226264	78.06	311
AF-Q8WWI5-F1-model_v6_patch006	AF-Q8WWI5-F1-model_v6	A	312		K	K312	2.9030199792629756	72.88	312
AF-Q8WWI5-F1-model_v6_patch006	AF-Q8WWI5-F1-model_v6	A	313		R	R313	2.4643761888153337	79.06	313
AF-Q8WWI5-F1-model_v6_patch006	AF-Q8WWI5-F1-model_v6	A	315		A	A315	3.2679805690976784	85.75	315
AF-Q8WWI5-F1-model_v6_patch006	AF-Q8WWI5-F1-model_v6	A	524		E	E524	3.0919128383575094	90.06	524
AF-Q8WWI5-F1-model_v6_patch006	AF-Q8WWI5-F1-model_v6	A	525		N	N525	3.0390763399427794	83.94	525
AF-Q8WWI5-F1-model_v6_patch006	AF-Q8WWI5-F1-model_v6	A	526		A	A526	3.7857696707538886	82.5	526
AF-Q8WWI5-F1-model_v6_patch006	AF-Q8WWI5-F1-model_v6	A	527		L	L527	3.373138746034617	80.56	527
AF-Q8WWI5-F1-model_v6_patch006	AF-Q8WWI5-F1-model_v6	A	528		R	R528	2.5979139708620074	83.62	528
AF-Q8WWI5-F1-model_v6_patch006	AF-Q8WWI5-F1-model_v6	A	625		F	F625	3.6694687626412628	87.81	625
AF-Q8WWI5-F1-model_v6_patch006	AF-Q8WWI5-F1-model_v6	A	628		N	N628	3.9994030804608824	87.38	628
AF-Q8WWI5-F1-model_v6_patch006	AF-Q8WWI5-F1-model_v6	A	629		S	S629	2.727091857638828	83.88	629
AF-Q8WWI5-F1-model_v6_patch006	AF-Q8WWI5-F1-model_v6	A	632		A	A632	3.075267142867426	83.06	632
AF-Q8WWI5-F1-model_v6_patch006	AF-Q8WWI5-F1-model_v6	A	633		M	M633	3.581504432497609	81.5	633
AF-Q96PN6-F1-model_v6_patch012	AF-Q96PN6-F1-model_v6	A	1112		Q	Q1112	2.7975133601110826	88.5	1112
AF-Q96PN6-F1-model_v6_patch012	AF-Q96PN6-F1-model_v6	A	1116		K	K1116	2.9430300712021276	83.25	1116
AF-Q96PN6-F1-model_v6_patch012	AF-Q96PN6-F1-model_v6	A	1119		K	K1119	2.7655534708264096	66.5	1119
AF-Q96PN6-F1-model_v6_patch012	AF-Q96PN6-F1-model_v6	A	1133		F	F1133	3.115151039676888	95.31	1133
AF-Q96PN6-F1-model_v6_patch012	AF-Q96PN6-F1-model_v6	A	1134		Y	Y1134	2.6768066796091206	96.06	1134
AF-Q96PN6-F1-model_v6_patch012	AF-Q96PN6-F1-model_v6	A	1137		K	K1137	3.1977201253393015	93.75	1137
AF-Q96PN6-F1-model_v6_patch012	AF-Q96PN6-F1-model_v6	A	1151		K	K1151	2.6939341120376334	91.0	1151
AF-Q96PN6-F1-model_v6_patch012	AF-Q96PN6-F1-model_v6	A	1152		K	K1152	2.8371968560535255	92.0	1152
AF-Q96PN6-F1-model_v6_patch012	AF-Q96PN6-F1-model_v6	A	1153		M	M1153	3.5233020023835575	94.56	1153
AF-Q96PN6-F1-model_v6_patch012	AF-Q96PN6-F1-model_v6	A	1155		R	R1155	2.7341347808767558	94.81	1155
AF-Q96PN6-F1-model_v6_patch012	AF-Q96PN6-F1-model_v6	A	1156		K	K1156	2.7775141763814637	94.88	1156
AF-Q96PN6-F1-model_v6_patch012	AF-Q96PN6-F1-model_v6	A	1167		Y	Y1167	2.6570526904824456	83.25	1167
AF-Q8N0Y3-F1-model_v6_patch001	AF-Q8N0Y3-F1-model_v6	A	59		L	L59	3.1546698717932435	91.06	59
AF-Q8N0Y3-F1-model_v6_patch001	AF-Q8N0Y3-F1-model_v6	A	63		L	L63	2.9622265274620716	93.56	63
AF-Q8N0Y3-F1-model_v6_patch001	AF-Q8N0Y3-F1-model_v6	A	118		M	M118	2.6527316110002537	93.69	118
AF-Q8N0Y3-F1-model_v6_patch001	AF-Q8N0Y3-F1-model_v6	A	122		R	R122	2.5914063749246274	89.81	122
AF-Q8N0Y3-F1-model_v6_patch001	AF-Q8N0Y3-F1-model_v6	A	235		K	K235	2.927927936271655	81.19	235
AF-Q8N0Y3-F1-model_v6_patch001	AF-Q8N0Y3-F1-model_v6	A	239		T	T239	3.190012852638685	82.94	239
AF-Q8N0Y3-F1-model_v6_patch001	AF-Q8N0Y3-F1-model_v6	A	243		R	R243	2.590526008362008	86.94	243
AF-Q8N0Y3-F1-model_v6_patch001	AF-Q8N0Y3-F1-model_v6	A	286		I	I286	2.924052838099887	77.38	286
AF-Q8N0Y3-F1-model_v6_patch001	AF-Q8N0Y3-F1-model_v6	A	287		Y	Y287	2.883943307348465	76.06	287
AF-Q8N0Y3-F1-model_v6_patch001	AF-Q8N0Y3-F1-model_v6	A	290		R	R290	2.6261060526947495	77.19	290
AF-Q8N0Y3-F1-model_v6_patch001	AF-Q8N0Y3-F1-model_v6	A	291		N	N291	2.9964529030171674	79.25	291
AF-Q8N0Y3-F1-model_v6_patch001	AF-Q8N0Y3-F1-model_v6	A	292		Q	Q292	2.7138642191531988	82.31	292
AF-Q8N0Y3-F1-model_v6_patch001	AF-Q8N0Y3-F1-model_v6	A	295		K	K295	2.7425911106105465	85.31	295
AF-Q8N0Y3-F1-model_v6_patch001	AF-Q8N0Y3-F1-model_v6	A	299		K	K299	2.6386621610202408	87.69	299
AF-P33527-2-F1-model_v6_patch011	AF-P33527-2-F1-model_v6	A	259		K	K259	2.4962335627901484	92.44	259
AF-P33527-2-F1-model_v6_patch011	AF-P33527-2-F1-model_v6	A	260		N	N260	2.5105053276183265	92.31	260
AF-P33527-2-F1-model_v6_patch011	AF-P33527-2-F1-model_v6	A	263		K	K263	2.723017076700033	88.0	263
AF-P33527-2-F1-model_v6_patch011	AF-P33527-2-F1-model_v6	A	264		E	E264	2.690557191363901	87.31	264
AF-P33527-2-F1-model_v6_patch011	AF-P33527-2-F1-model_v6	A	267		K	K267	2.750908395421411	80.81	267
AF-P33527-2-F1-model_v6_patch011	AF-P33527-2-F1-model_v6	A	315		K	K315	3.1519468586890866	88.94	315
AF-P33527-2-F1-model_v6_patch011	AF-P33527-2-F1-model_v6	A	319		K	K319	2.776279704928881	90.06	319
AF-Q6XZB0-3-F1-model_v6_patch001	AF-Q6XZB0-3-F1-model_v6	A	121		I	I121	2.871923397307108	94.56	121
AF-Q6XZB0-3-F1-model_v6_patch001	AF-Q6XZB0-3-F1-model_v6	A	123		N	N123	2.7883409045523826	96.56	123
AF-Q6XZB0-3-F1-model_v6_patch001	AF-Q6XZB0-3-F1-model_v6	A	124		R	R124	2.917169518557329	96.56	124
AF-Q6XZB0-3-F1-model_v6_patch001	AF-Q6XZB0-3-F1-model_v6	A	126		V	V126	3.593273298818223	98.06	126
AF-Q6XZB0-3-F1-model_v6_patch001	AF-Q6XZB0-3-F1-model_v6	A	127		K	K127	2.796900784797346	97.75	127
AF-Q6XZB0-3-F1-model_v6_patch001	AF-Q6XZB0-3-F1-model_v6	A	128		N	N128	2.9051518032626134	98.19	128
AF-Q6XZB0-3-F1-model_v6_patch001	AF-Q6XZB0-3-F1-model_v6	A	131		K	K131	2.627896687466995	98.31	131
AF-Q6XZB0-3-F1-model_v6_patch001	AF-Q6XZB0-3-F1-model_v6	A	188		R	R188	3.0574672524820277	97.0	188
AF-Q6XZB0-3-F1-model_v6_patch001	AF-Q6XZB0-3-F1-model_v6	A	192		K	K192	2.744826770490261	97.12	192
AF-Q9NTI2-1-F1-model_v6_patch008	AF-Q9NTI2-1-F1-model_v6	A	1		M	M1	2.597400623700548	31.08	1
AF-Q9NTI2-1-F1-model_v6_patch008	AF-Q9NTI2-1-F1-model_v6	A	2		S	S2	2.4258468624379397	32.03	2
AF-Q9NTI2-1-F1-model_v6_patch008	AF-Q9NTI2-1-F1-model_v6	A	3		R	R3	3.5193912825941913	30.2	3
AF-Q9NTI2-1-F1-model_v6_patch008	AF-Q9NTI2-1-F1-model_v6	A	53		R	R53	2.8755924606939707	80.94	53
AF-Q9NTI2-1-F1-model_v6_patch008	AF-Q9NTI2-1-F1-model_v6	A	263		P	P263	3.0561474113661466	71.75	263
AF-Q9NTI2-1-F1-model_v6_patch008	AF-Q9NTI2-1-F1-model_v6	A	264		L	L264	2.641201809782811	71.06	264
AF-Q9NTI2-1-F1-model_v6_patch008	AF-Q9NTI2-1-F1-model_v6	A	265		K	K265	3.228277094674496	78.69	265
AF-Q9NTI2-1-F1-model_v6_patch008	AF-Q9NTI2-1-F1-model_v6	A	266		R	R266	2.815554297114513	79.0	266
AF-Q9NTI2-1-F1-model_v6_patch008	AF-Q9NTI2-1-F1-model_v6	A	271		K	K271	2.794261440882008	85.88	271
AF-Q9NTI2-1-F1-model_v6_patch008	AF-Q9NTI2-1-F1-model_v6	A	769		K	K769	2.6485922676017917	92.25	769
AF-Q9NTI2-1-F1-model_v6_patch008	AF-Q9NTI2-1-F1-model_v6	A	791		T	T791	3.9836738069274698	90.88	791
AF-Q9NTI2-1-F1-model_v6_patch008	AF-Q9NTI2-1-F1-model_v6	A	793		H	H793	3.0390648232638937	94.12	793
AF-Q14644-2-F1-model_v6_patch001	AF-Q14644-2-F1-model_v6	A	553		K	K553	2.861859185913943	94.38	553
AF-Q14644-2-F1-model_v6_patch001	AF-Q14644-2-F1-model_v6	A	554		R	R554	2.8887564798715726	89.94	554
AF-Q14644-2-F1-model_v6_patch001	AF-Q14644-2-F1-model_v6	A	555		A	A555	3.227717614662101	79.5	555
AF-Q14644-2-F1-model_v6_patch001	AF-Q14644-2-F1-model_v6	A	556		Q	Q556	2.7144130120525123	68.75	556
AF-Q14644-2-F1-model_v6_patch001	AF-Q14644-2-F1-model_v6	A	557		G	G557	2.8433898782966773	58.38	557
AF-Q14644-2-F1-model_v6_patch001	AF-Q14644-2-F1-model_v6	A	558		R	R558	2.8228110103228654	51.84	558
AF-Q14644-2-F1-model_v6_patch001	AF-Q14644-2-F1-model_v6	A	564		K	K564	2.6791472523920734	67.56	564
AF-Q14644-2-F1-model_v6_patch001	AF-Q14644-2-F1-model_v6	A	565		N	N565	3.9157607179193157	81.12	565
AF-Q14644-2-F1-model_v6_patch001	AF-Q14644-2-F1-model_v6	A	567		K	K567	2.689176453860922	92.88	567
AF-Q14644-2-F1-model_v6_patch001	AF-Q14644-2-F1-model_v6	A	569		R	R569	3.0952300399162604	96.19	569
AF-Q14644-2-F1-model_v6_patch001	AF-Q14644-2-F1-model_v6	A	580		Y	Y580	2.6652215667745156	96.12	580
AF-Q14644-2-F1-model_v6_patch001	AF-Q14644-2-F1-model_v6	A	589		L	L589	3.863824141960918	92.88	589
AF-Q14644-2-F1-model_v6_patch001	AF-Q14644-2-F1-model_v6	A	621		R	R621	2.703466108535484	88.12	621
AF-Q14644-2-F1-model_v6_patch001	AF-Q14644-2-F1-model_v6	A	624		Y	Y624	2.902056339907963	95.38	624
AF-Q14644-2-F1-model_v6_patch001	AF-Q14644-2-F1-model_v6	A	659		Y	Y659	3.3789474692572536	90.0	659
AF-P33527-5-F1-model_v6_patch007	AF-P33527-5-F1-model_v6	A	259		K	K259	2.6406065591072037	93.31	259
AF-P33527-5-F1-model_v6_patch007	AF-P33527-5-F1-model_v6	A	260		N	N260	3.3578877289153084	92.88	260
AF-P33527-5-F1-model_v6_patch007	AF-P33527-5-F1-model_v6	A	263		K	K263	2.5853976483318752	89.0	263
AF-P33527-5-F1-model_v6_patch007	AF-P33527-5-F1-model_v6	A	264		E	E264	3.4794957968073477	87.81	264
AF-P33527-5-F1-model_v6_patch007	AF-P33527-5-F1-model_v6	A	267		K	K267	2.709969926032392	82.19	267
AF-P33527-5-F1-model_v6_patch007	AF-P33527-5-F1-model_v6	A	315		K	K315	2.852876968956074	89.25	315
AF-P33527-5-F1-model_v6_patch007	AF-P33527-5-F1-model_v6	A	319		K	K319	2.7112543222648813	90.62	319
AF-P49758-7-F1-model_v6_patch001	AF-P49758-7-F1-model_v6	A	53		L	L53	3.21584219140181	84.81	53
AF-P49758-7-F1-model_v6_patch001	AF-P49758-7-F1-model_v6	A	54		S	S54	3.282713664028589	84.81	54
AF-P49758-7-F1-model_v6_patch001	AF-P49758-7-F1-model_v6	A	55		K	K55	2.938733911057617	92.06	55
AF-P49758-7-F1-model_v6_patch001	AF-P49758-7-F1-model_v6	A	140		M	M140	3.8678605197188802	95.62	140
AF-P49758-7-F1-model_v6_patch001	AF-P49758-7-F1-model_v6	A	141		Q	Q141	2.7159405369042955	91.12	141
AF-P49758-7-F1-model_v6_patch001	AF-P49758-7-F1-model_v6	A	142		N	N142	2.6889393819868808	86.88	142
AF-P49758-7-F1-model_v6_patch001	AF-P49758-7-F1-model_v6	A	143		K	K143	2.7977496314002095	92.06	143
AF-P49758-7-F1-model_v6_patch001	AF-P49758-7-F1-model_v6	A	145		R	R145	2.8431658411003755	90.81	145
AF-P49758-7-F1-model_v6_patch001	AF-P49758-7-F1-model_v6	A	146		L	L146	3.937209290855641	94.31	146
AF-P49758-7-F1-model_v6_patch001	AF-P49758-7-F1-model_v6	A	182		R	R182	2.7728133727317457	93.5	182
AF-P49758-7-F1-model_v6_patch001	AF-P49758-7-F1-model_v6	A	186		K	K186	2.5697178833482877	92.75	186
AF-P49758-7-F1-model_v6_patch001	AF-P49758-7-F1-model_v6	A	189		R	R189	2.7796089653042935	94.62	189
AF-P49758-7-F1-model_v6_patch001	AF-P49758-7-F1-model_v6	A	190		K	K190	2.5213902910894253	93.5	190
AF-P51790-5-F1-model_v6_patch011	AF-P51790-5-F1-model_v6	A	76		W	W76	2.9662764537379176	78.69	76
AF-P51790-5-F1-model_v6_patch011	AF-P51790-5-F1-model_v6	A	77		V	V77	3.2566040594459773	78.5	77
AF-P51790-5-F1-model_v6_patch011	AF-P51790-5-F1-model_v6	A	80		K	K80	2.456979649895375	83.19	80
AF-P51790-5-F1-model_v6_patch011	AF-P51790-5-F1-model_v6	A	83		D	D83	2.833733050236031	85.56	83
AF-P51790-5-F1-model_v6_patch011	AF-P51790-5-F1-model_v6	A	84		R	R84	2.836034202896713	86.94	84
AF-P51790-5-F1-model_v6_patch011	AF-P51790-5-F1-model_v6	A	87		H	H87	3.369997922848025	85.38	87
AF-P51790-5-F1-model_v6_patch011	AF-P51790-5-F1-model_v6	A	107		D	D107	3.5984775947614303	86.69	107
AF-P51790-5-F1-model_v6_patch011	AF-P51790-5-F1-model_v6	A	108		A	A108	2.827781639377412	85.19	108
AF-P51790-5-F1-model_v6_patch011	AF-P51790-5-F1-model_v6	A	285		K	K285	2.6132787834442768	86.56	285
AF-P51790-5-F1-model_v6_patch011	AF-P51790-5-F1-model_v6	A	286		Y	Y286	3.651878146926591	88.69	286
AF-P51790-5-F1-model_v6_patch011	AF-P51790-5-F1-model_v6	A	292		K	K292	2.557702289165024	89.56	292
AF-P51790-5-F1-model_v6_patch011	AF-P51790-5-F1-model_v6	A	295		E	E295	3.368299867885874	92.56	295
AF-P51790-5-F1-model_v6_patch011	AF-P51790-5-F1-model_v6	A	326		Y	Y326	3.0192093335838783	76.56	326
AF-P51790-5-F1-model_v6_patch011	AF-P51790-5-F1-model_v6	A	330		K	K330	2.6621962737559377	90.06	330
AF-P51790-5-F1-model_v6_patch011	AF-P51790-5-F1-model_v6	A	334		R	R334	2.805282338731699	94.88	334
AF-P51790-5-F1-model_v6_patch011	AF-P51790-5-F1-model_v6	A	760		K	K760	2.7855096481613555	77.5	760
AF-P51790-5-F1-model_v6_patch011	AF-P51790-5-F1-model_v6	A	761		L	L761	2.4538844716082284	77.38	761
AF-P46663-F1-model_v6_patch002	AF-P46663-F1-model_v6	A	70		N	N70	3.171135127994391	91.81	70
AF-P46663-F1-model_v6_patch002	AF-P46663-F1-model_v6	A	71		V	V71	3.0167480836158647	93.62	71
AF-P46663-F1-model_v6_patch002	AF-P46663-F1-model_v6	A	72		A	A72	3.1621944911722295	90.19	72
AF-P46663-F1-model_v6_patch002	AF-P46663-F1-model_v6	A	134		D	D134	3.639822248407196	91.94	134
AF-P46663-F1-model_v6_patch002	AF-P46663-F1-model_v6	A	135		R	R135	2.919616926927231	89.12	135
AF-P46663-F1-model_v6_patch002	AF-P46663-F1-model_v6	A	147		R	R147	2.8919484781026097	88.12	147
AF-P46663-F1-model_v6_patch002	AF-P46663-F1-model_v6	A	150		R	R150	2.790681637163221	93.62	150
AF-P46663-F1-model_v6_patch002	AF-P46663-F1-model_v6	A	151		R	R151	3.136865951869797	95.75	151
AF-P46663-F1-model_v6_patch002	AF-P46663-F1-model_v6	A	244		K	K244	2.87154818869543	55.81	244
AF-P46663-F1-model_v6_patch002	AF-P46663-F1-model_v6	A	247		K	K247	2.8554922517842702	66.88	247
AF-P46663-F1-model_v6_patch002	AF-P46663-F1-model_v6	A	317		R	R317	2.588273749045877	76.69	317
AF-P46663-F1-model_v6_patch002	AF-P46663-F1-model_v6	A	318		L	L318	3.152895336036387	78.0	318
AF-P46663-F1-model_v6_patch002	AF-P46663-F1-model_v6	A	320		R	R320	3.322122965815684	85.5	320
AF-P46663-F1-model_v6_patch002	AF-P46663-F1-model_v6	A	321		T	T321	2.8178021577108656	86.31	321
AF-Q8NGB4-F1-model_v6_patch002	AF-Q8NGB4-F1-model_v6	A	49		A	A49	3.561686959854838	88.12	49
AF-Q8NGB4-F1-model_v6_patch002	AF-Q8NGB4-F1-model_v6	A	50		R	R50	2.7763353543835434	82.44	50
AF-Q8NGB4-F1-model_v6_patch002	AF-Q8NGB4-F1-model_v6	A	51		K	K51	2.555219364359936	72.69	51
AF-Q8NGB4-F1-model_v6_patch002	AF-Q8NGB4-F1-model_v6	A	52		T	T52	2.824113489220997	75.38	52
AF-Q8NGB4-F1-model_v6_patch002	AF-Q8NGB4-F1-model_v6	A	54		K	K54	2.8634994325126026	78.69	54
AF-Q8NGB4-F1-model_v6_patch002	AF-Q8NGB4-F1-model_v6	A	294		N	N294	3.0239014534207302	81.81	294
AF-Q8NGB4-F1-model_v6_patch002	AF-Q8NGB4-F1-model_v6	A	295		A	A295	3.0753076268887307	77.94	295
AF-Q8NGB4-F1-model_v6_patch002	AF-Q8NGB4-F1-model_v6	A	298		K	K298	2.659368910098785	81.06	298
AF-P49758-16-F1-model_v6_patch001	AF-P49758-16-F1-model_v6	A	48		T	T48	2.7815285366143567	95.38	48
AF-P49758-16-F1-model_v6_patch001	AF-P49758-16-F1-model_v6	A	50		K	K50	2.853386233933289	91.75	50
AF-P49758-16-F1-model_v6_patch001	AF-P49758-16-F1-model_v6	A	53		L	L53	3.5841209522001334	84.5	53
AF-P49758-16-F1-model_v6_patch001	AF-P49758-16-F1-model_v6	A	54		S	S54	3.361490591984454	84.19	54
AF-P49758-16-F1-model_v6_patch001	AF-P49758-16-F1-model_v6	A	55		K	K55	2.581441845171024	91.31	55
AF-P49758-16-F1-model_v6_patch001	AF-P49758-16-F1-model_v6	A	57		P	P57	2.9192397983036575	94.31	57
AF-P49758-16-F1-model_v6_patch001	AF-P49758-16-F1-model_v6	A	143		K	K143	2.803303230119782	91.25	143
AF-P49758-16-F1-model_v6_patch001	AF-P49758-16-F1-model_v6	A	145		R	R145	2.788358119037076	90.44	145
AF-P49758-16-F1-model_v6_patch001	AF-P49758-16-F1-model_v6	A	186		K	K186	2.7557287602374823	92.38	186
AF-P49758-16-F1-model_v6_patch001	AF-P49758-16-F1-model_v6	A	187		T	T187	2.73604056987465	91.19	187
AF-P49758-16-F1-model_v6_patch001	AF-P49758-16-F1-model_v6	A	190		K	K190	2.486484667155621	93.0	190
AF-O15530-2-F1-model_v6_patch006	AF-O15530-2-F1-model_v6	A	415		K	K415	2.6230625230825133	89.94	415
AF-O15530-2-F1-model_v6_patch006	AF-O15530-2-F1-model_v6	A	416		R	R416	2.851980715222319	83.25	416
AF-O15530-2-F1-model_v6_patch006	AF-O15530-2-F1-model_v6	A	417		K	K417	2.652990011289151	71.25	417
AF-O15530-2-F1-model_v6_patch006	AF-O15530-2-F1-model_v6	A	418		G	G418	2.8993690692976624	65.94	418
AF-O15530-2-F1-model_v6_patch006	AF-O15530-2-F1-model_v6	A	422		R	R422	2.5477652953127374	85.12	422
AF-O15530-2-F1-model_v6_patch006	AF-O15530-2-F1-model_v6	A	424		R	R424	2.6733224646495595	93.94	424
AF-O15530-2-F1-model_v6_patch006	AF-O15530-2-F1-model_v6	A	436		Y	Y436	2.573586602389747	94.88	436
AF-O15530-2-F1-model_v6_patch006	AF-O15530-2-F1-model_v6	A	445		K	K445	2.962918831152823	93.94	445
AF-O15530-2-F1-model_v6_patch006	AF-O15530-2-F1-model_v6	A	471		R	R471	2.559926756764731	88.62	471
AF-O15530-2-F1-model_v6_patch006	AF-O15530-2-F1-model_v6	A	472		T	T472	2.4540977975622718	89.5	472
AF-O15530-2-F1-model_v6_patch006	AF-O15530-2-F1-model_v6	A	473		Y	Y473	3.2061361480760584	91.56	473
AF-O15530-2-F1-model_v6_patch006	AF-O15530-2-F1-model_v6	A	474		Y	Y474	3.023340040418874	90.25	474
AF-P33527-6-F1-model_v6_patch009	AF-P33527-6-F1-model_v6	A	255		P	P255	3.1858389789818324	92.88	255
AF-P33527-6-F1-model_v6_patch009	AF-P33527-6-F1-model_v6	A	256		V	V256	3.1870866006432905	92.94	256
AF-P33527-6-F1-model_v6_patch009	AF-P33527-6-F1-model_v6	A	259		K	K259	2.9198481124880447	92.88	259
AF-P33527-6-F1-model_v6_patch009	AF-P33527-6-F1-model_v6	A	260		N	N260	2.7991629105859506	92.69	260
AF-P33527-6-F1-model_v6_patch009	AF-P33527-6-F1-model_v6	A	263		K	K263	2.866764727004991	88.12	263
AF-P33527-6-F1-model_v6_patch009	AF-P33527-6-F1-model_v6	A	267		K	K267	2.593420328446586	81.31	267
AF-P33527-6-F1-model_v6_patch009	AF-P33527-6-F1-model_v6	A	315		K	K315	2.882464397004758	88.94	315
AF-P33527-6-F1-model_v6_patch009	AF-P33527-6-F1-model_v6	A	319		K	K319	2.848856086221274	90.44	319
AF-P29474-F1-model_v6_patch002	AF-P29474-F1-model_v6	A	517		R	R517	2.669197819570515	67.56	517
AF-P29474-F1-model_v6_patch002	AF-P29474-F1-model_v6	A	543		R	R543	2.655396392254838	88.12	543
AF-P29474-F1-model_v6_patch002	AF-P29474-F1-model_v6	A	544		K	K544	2.7874169045910584	83.31	544
AF-P29474-F1-model_v6_patch002	AF-P29474-F1-model_v6	A	722		D	D722	2.901999483115048	71.25	722
AF-P29474-F1-model_v6_patch002	AF-P29474-F1-model_v6	A	727		K	K727	2.950244227178489	46.19	727
AF-P29474-F1-model_v6_patch002	AF-P29474-F1-model_v6	A	728		R	R728	2.838813308408991	51.91	728
AF-P29474-F1-model_v6_patch002	AF-P29474-F1-model_v6	A	731		K	K731	2.7491842426436253	77.5	731
AF-P29474-F1-model_v6_patch002	AF-P29474-F1-model_v6	A	734		R	R734	2.76280545822539	86.06	734
AF-P29474-F1-model_v6_patch002	AF-P29474-F1-model_v6	A	834		K	K834	2.7609306402008724	61.81	834
AF-Q15438-3-F1-model_v6_patch004	AF-Q15438-3-F1-model_v6	A	209		L	L209	3.0779158533007376	97.81	209
AF-Q15438-3-F1-model_v6_patch004	AF-Q15438-3-F1-model_v6	A	210		K	K210	2.941542112566128	96.38	210
AF-Q15438-3-F1-model_v6_patch004	AF-Q15438-3-F1-model_v6	A	212		G	G212	3.6020065241473405	89.12	212
AF-Q15438-3-F1-model_v6_patch004	AF-Q15438-3-F1-model_v6	A	213		G	G213	2.9702595846154605	74.69	213
AF-Q15438-3-F1-model_v6_patch004	AF-Q15438-3-F1-model_v6	A	214		G	G214	2.808313728912781	67.25	214
AF-Q15438-3-F1-model_v6_patch004	AF-Q15438-3-F1-model_v6	A	219		W	W219	2.7006395538834886	95.44	219
AF-Q15438-3-F1-model_v6_patch004	AF-Q15438-3-F1-model_v6	A	220		K	K220	2.649287640102524	94.94	220
AF-Q15438-3-F1-model_v6_patch004	AF-Q15438-3-F1-model_v6	A	221		R	R221	2.677678472109749	96.5	221
AF-Q15438-3-F1-model_v6_patch004	AF-Q15438-3-F1-model_v6	A	222		R	R222	2.6405298710675478	94.88	222
AF-Q15438-3-F1-model_v6_patch004	AF-Q15438-3-F1-model_v6	A	233		Y	Y233	2.7033322030412763	90.5	233
AF-Q15438-3-F1-model_v6_patch004	AF-Q15438-3-F1-model_v6	A	235		E	E235	2.629670701818005	83.81	235
AF-Q15438-3-F1-model_v6_patch004	AF-Q15438-3-F1-model_v6	A	243		R	R243	2.692557520276958	85.25	243
AF-Q15438-3-F1-model_v6_patch004	AF-Q15438-3-F1-model_v6	A	261		K	K261	2.6762133696699144	96.06	261
AF-Q15438-3-F1-model_v6_patch004	AF-Q15438-3-F1-model_v6	A	281		K	K281	2.6248285658305384	85.75	281
AF-Q15438-3-F1-model_v6_patch004	AF-Q15438-3-F1-model_v6	A	293		H	H293	3.0819080129036935	89.19	293
AF-Q9UNW1-F1-model_v6_patch001	AF-Q9UNW1-F1-model_v6	A	97		K	K97	2.9195371208463867	98.0	97
AF-Q9UNW1-F1-model_v6_patch001	AF-Q9UNW1-F1-model_v6	A	98		Q	Q98	2.976963553690236	98.25	98
AF-Q9UNW1-F1-model_v6_patch001	AF-Q9UNW1-F1-model_v6	A	101		K	K101	2.4517255148160424	98.19	101
AF-Q9UNW1-F1-model_v6_patch001	AF-Q9UNW1-F1-model_v6	A	143		D	D143	2.713944177760479	97.44	143
AF-Q9UNW1-F1-model_v6_patch001	AF-Q9UNW1-F1-model_v6	A	144		G	G144	2.976746042241427	97.06	144
AF-Q9UNW1-F1-model_v6_patch001	AF-Q9UNW1-F1-model_v6	A	184		K	K184	2.446477467707398	97.88	184
AF-Q9UNW1-F1-model_v6_patch001	AF-Q9UNW1-F1-model_v6	A	185		H	H185	2.54699627011898	97.25	185
AF-Q9UNW1-F1-model_v6_patch001	AF-Q9UNW1-F1-model_v6	A	186		R	R186	2.558020328300774	98.25	186
AF-Q9UNW1-F1-model_v6_patch001	AF-Q9UNW1-F1-model_v6	A	227		R	R227	3.1690205111358933	97.75	227
AF-Q9UNW1-F1-model_v6_patch001	AF-Q9UNW1-F1-model_v6	A	240		E	E240	2.584757435427936	95.25	240
AF-Q9UNW1-F1-model_v6_patch001	AF-Q9UNW1-F1-model_v6	A	279		D	D279	2.966128958760897	98.06	279
AF-Q9UNW1-F1-model_v6_patch001	AF-Q9UNW1-F1-model_v6	A	283		V	V283	3.091707942222228	98.19	283
AF-Q9UNW1-F1-model_v6_patch001	AF-Q9UNW1-F1-model_v6	A	320		K	K320	2.831331312298156	98.44	320
AF-Q9UNW1-F1-model_v6_patch001	AF-Q9UNW1-F1-model_v6	A	324		K	K324	2.6094652708936374	97.44	324
AF-Q9UNW1-F1-model_v6_patch001	AF-Q9UNW1-F1-model_v6	A	325		R	R325	2.7674923667464744	97.75	325
AF-Q9UNW1-F1-model_v6_patch001	AF-Q9UNW1-F1-model_v6	A	372		E	E372	3.1725393614579476	98.25	372
AF-Q8WXD0-F1-model_v6_patch003	AF-Q8WXD0-F1-model_v6	A	1		M	M1	2.687992745525924	38.94	1
AF-Q8WXD0-F1-model_v6_patch003	AF-Q8WXD0-F1-model_v6	A	2		I	I2	3.171729023734533	47.81	2
AF-Q8WXD0-F1-model_v6_patch003	AF-Q8WXD0-F1-model_v6	A	3		V	V3	2.925590025960575	47.88	3
AF-Q8WXD0-F1-model_v6_patch003	AF-Q8WXD0-F1-model_v6	A	4		F	F4	3.4744221102220725	46.56	4
AF-Q8WXD0-F1-model_v6_patch003	AF-Q8WXD0-F1-model_v6	A	708		K	K708	2.755013611581618	71.75	708
AF-Q8WXD0-F1-model_v6_patch003	AF-Q8WXD0-F1-model_v6	A	709		H	H709	3.1042200308612156	66.25	709
AF-Q8WXD0-F1-model_v6_patch003	AF-Q8WXD0-F1-model_v6	A	712		K	K712	2.736169950861969	62.19	712
AF-Q8WXD0-F1-model_v6_patch003	AF-Q8WXD0-F1-model_v6	A	716		K	K716	2.7239796254744606	52.0	716
AF-Q8WXD0-F1-model_v6_patch003	AF-Q8WXD0-F1-model_v6	A	719		K	K719	2.486672274345775	48.09	719
AF-O95452-F1-model_v6_patch001	AF-O95452-F1-model_v6	A	15		K	K15	2.883811366923988	40.28	15
AF-O95452-F1-model_v6_patch001	AF-O95452-F1-model_v6	A	17		S	S17	3.0710267012841155	43.97	17
AF-O95452-F1-model_v6_patch001	AF-O95452-F1-model_v6	A	18		T	T18	2.6983115090737773	58.72	18
AF-O95452-F1-model_v6_patch001	AF-O95452-F1-model_v6	A	125		K	K125	2.8722263142029734	37.16	125
AF-O95452-F1-model_v6_patch001	AF-O95452-F1-model_v6	A	126		V	V126	3.9314788566136287	44.34	126
AF-O95452-F1-model_v6_patch001	AF-O95452-F1-model_v6	A	127		R	R127	2.8299600703896877	42.5	127
AF-O95452-F1-model_v6_patch001	AF-O95452-F1-model_v6	A	128		I	I128	2.8305397011877433	51.38	128
AF-O95452-F1-model_v6_patch001	AF-O95452-F1-model_v6	A	212		Y	Y212	2.828119693365188	86.69	212
AF-O95452-F1-model_v6_patch001	AF-O95452-F1-model_v6	A	216		K	K216	2.807987535584871	82.75	216
AF-O95452-F1-model_v6_patch001	AF-O95452-F1-model_v6	A	217		V	V217	3.1115279204917963	84.44	217
AF-O95452-F1-model_v6_patch001	AF-O95452-F1-model_v6	A	220		R	R220	2.5676530139409417	80.62	220
AF-O95452-F1-model_v6_patch001	AF-O95452-F1-model_v6	A	221		R	R221	2.685345043006578	82.62	221
AF-O95452-F1-model_v6_patch001	AF-O95452-F1-model_v6	A	224		R	R224	3.0094973002147714	77.88	224
AF-P33527-5-F1-model_v6_patch010	AF-P33527-5-F1-model_v6	A	256		V	V256	3.432299666404436	92.94	256
AF-P33527-5-F1-model_v6_patch010	AF-P33527-5-F1-model_v6	A	259		K	K259	2.620076525599969	93.31	259
AF-P33527-5-F1-model_v6_patch010	AF-P33527-5-F1-model_v6	A	260		N	N260	3.3532512581075724	92.88	260
AF-P33527-5-F1-model_v6_patch010	AF-P33527-5-F1-model_v6	A	263		K	K263	2.549988235266977	89.0	263
AF-P33527-5-F1-model_v6_patch010	AF-P33527-5-F1-model_v6	A	264		E	E264	3.7686408690667266	87.81	264
AF-P33527-5-F1-model_v6_patch010	AF-P33527-5-F1-model_v6	A	267		K	K267	2.6868838828650583	82.19	267
AF-P33527-5-F1-model_v6_patch010	AF-P33527-5-F1-model_v6	A	315		K	K315	2.5892340566275567	89.25	315
AF-P33527-5-F1-model_v6_patch010	AF-P33527-5-F1-model_v6	A	319		K	K319	2.602030361083437	90.62	319
AF-Q96IZ2-2-F1-model_v6_patch002	AF-Q96IZ2-2-F1-model_v6	A	1		M	M1	2.6900498136651656	59.06	1
AF-Q96IZ2-2-F1-model_v6_patch002	AF-Q96IZ2-2-F1-model_v6	A	2		T	T2	2.5363130721580873	72.5	2
AF-Q96IZ2-2-F1-model_v6_patch002	AF-Q96IZ2-2-F1-model_v6	A	3		K	K3	2.6895942073108356	84.44	3
AF-Q96IZ2-2-F1-model_v6_patch002	AF-Q96IZ2-2-F1-model_v6	A	6		T	T6	3.2297509191886613	93.0	6
AF-Q96IZ2-2-F1-model_v6_patch002	AF-Q96IZ2-2-F1-model_v6	A	86		K	K86	2.7463759757178186	91.0	86
AF-Q96IZ2-2-F1-model_v6_patch002	AF-Q96IZ2-2-F1-model_v6	A	91		G	G91	2.9039070233049826	78.38	91
AF-Q96IZ2-2-F1-model_v6_patch002	AF-Q96IZ2-2-F1-model_v6	A	93		D	D93	2.958741117434911	81.12	93
AF-Q96IZ2-2-F1-model_v6_patch002	AF-Q96IZ2-2-F1-model_v6	A	161		V	V161	2.9879561576435485	94.44	161
AF-Q96IZ2-2-F1-model_v6_patch002	AF-Q96IZ2-2-F1-model_v6	A	162		L	L162	2.934541361098868	93.5	162
AF-Q96IZ2-2-F1-model_v6_patch002	AF-Q96IZ2-2-F1-model_v6	A	163		R	R163	2.7447637421096918	91.19	163
AF-Q96IZ2-2-F1-model_v6_patch002	AF-Q96IZ2-2-F1-model_v6	A	164		P	P164	3.621443910928348	93.69	164
AF-Q96IZ2-2-F1-model_v6_patch002	AF-Q96IZ2-2-F1-model_v6	A	236		K	K236	2.8489250604394627	93.06	236
AF-Q96IZ2-2-F1-model_v6_patch002	AF-Q96IZ2-2-F1-model_v6	A	237		W	W237	2.728027125964843	93.31	237
AF-Q96IZ2-2-F1-model_v6_patch002	AF-Q96IZ2-2-F1-model_v6	A	241		R	R241	2.7731671424564377	66.12	241
AF-P49802-F1-model_v6_patch001	AF-P49802-F1-model_v6	A	47		K	K47	2.6850256982010454	90.81	47
AF-P49802-F1-model_v6_patch001	AF-P49802-F1-model_v6	A	50		L	L50	3.440520454814939	85.19	50
AF-P49802-F1-model_v6_patch001	AF-P49802-F1-model_v6	A	51		S	S51	3.257600804272985	83.38	51
AF-P49802-F1-model_v6_patch001	AF-P49802-F1-model_v6	A	52		K	K52	2.532289280473305	90.25	52
AF-P49802-F1-model_v6_patch001	AF-P49802-F1-model_v6	A	140		K	K140	3.197006255858753	90.56	140
AF-P49802-F1-model_v6_patch001	AF-P49802-F1-model_v6	A	142		R	R142	2.9342702670340413	90.69	142
AF-P49802-F1-model_v6_patch001	AF-P49802-F1-model_v6	A	183		K	K183	2.8254052806632894	92.38	183
AF-P49802-F1-model_v6_patch001	AF-P49802-F1-model_v6	A	184		I	I184	3.454552069371655	91.31	184
AF-P49802-F1-model_v6_patch001	AF-P49802-F1-model_v6	A	186		R	R186	2.811120950795254	93.88	186
AF-P49802-F1-model_v6_patch001	AF-P49802-F1-model_v6	A	187		K	K187	2.7526258372688437	93.0	187
AF-Q96PE1-3-F1-model_v6_patch001	AF-Q96PE1-3-F1-model_v6	A	52		K	K52	2.623380452774626	73.88	52
AF-Q96PE1-3-F1-model_v6_patch001	AF-Q96PE1-3-F1-model_v6	A	65		R	R65	2.784557056337687	96.31	65
AF-Q96PE1-3-F1-model_v6_patch001	AF-Q96PE1-3-F1-model_v6	A	88		T	T88	3.262414596583335	98.06	88
AF-Q96PE1-3-F1-model_v6_patch001	AF-Q96PE1-3-F1-model_v6	A	90		L	L90	2.9613437828121203	98.62	90
AF-Q96PE1-3-F1-model_v6_patch001	AF-Q96PE1-3-F1-model_v6	A	112		K	K112	2.597179431614227	98.5	112
AF-Q96PE1-3-F1-model_v6_patch001	AF-Q96PE1-3-F1-model_v6	A	136		R	R136	2.5964121398576143	98.31	136
AF-Q96PE1-3-F1-model_v6_patch001	AF-Q96PE1-3-F1-model_v6	A	159		L	L159	3.146845563417437	97.81	159
AF-Q96PE1-3-F1-model_v6_patch001	AF-Q96PE1-3-F1-model_v6	A	160		R	R160	2.8991793666484313	97.75	160
AF-Q96PE1-3-F1-model_v6_patch001	AF-Q96PE1-3-F1-model_v6	A	183		K	K183	2.888124997294958	90.5	183
AF-Q99418-F1-model_v6_patch002	AF-Q99418-F1-model_v6	A	268		K	K268	2.938638800533335	96.31	268
AF-Q99418-F1-model_v6_patch002	AF-Q99418-F1-model_v6	A	269		L	L269	3.8357190981613876	95.44	269
AF-Q99418-F1-model_v6_patch002	AF-Q99418-F1-model_v6	A	270		G	G270	2.998863284646367	88.94	270
AF-Q99418-F1-model_v6_patch002	AF-Q99418-F1-model_v6	A	271		G	G271	2.8744060255990282	75.19	271
AF-Q99418-F1-model_v6_patch002	AF-Q99418-F1-model_v6	A	272		G	G272	2.8780953771548283	67.31	272
AF-Q99418-F1-model_v6_patch002	AF-Q99418-F1-model_v6	A	276		T	T276	3.9016968103634073	91.75	276
AF-Q99418-F1-model_v6_patch002	AF-Q99418-F1-model_v6	A	277		W	W277	2.5507745882378567	95.44	277
AF-Q99418-F1-model_v6_patch002	AF-Q99418-F1-model_v6	A	278		K	K278	2.7827225876827884	94.94	278
AF-Q99418-F1-model_v6_patch002	AF-Q99418-F1-model_v6	A	279		R	R279	3.0326381254610637	96.81	279
AF-Q99418-F1-model_v6_patch002	AF-Q99418-F1-model_v6	A	280		R	R280	2.674411150141278	95.94	280
AF-Q99418-F1-model_v6_patch002	AF-Q99418-F1-model_v6	A	291		Y	Y291	3.206978952222793	92.62	291
AF-Q99418-F1-model_v6_patch002	AF-Q99418-F1-model_v6	A	293		E	E293	2.877263109275897	87.88	293
AF-Q99418-F1-model_v6_patch002	AF-Q99418-F1-model_v6	A	301		R	R301	2.805573738114898	88.56	301
AF-Q99418-F1-model_v6_patch002	AF-Q99418-F1-model_v6	A	319		K	K319	2.7411182024859846	95.81	319
AF-Q99418-F1-model_v6_patch002	AF-Q99418-F1-model_v6	A	339		K	K339	2.7082978048951696	89.19	339
AF-Q99418-F1-model_v6_patch002	AF-Q99418-F1-model_v6	A	351		H	H351	2.927097709335991	88.81	351
AF-Q8NB49-F1-model_v6_patch005	AF-Q8NB49-F1-model_v6	A	742		K	K742	2.9123238144135013	39.09	742
AF-Q8NB49-F1-model_v6_patch005	AF-Q8NB49-F1-model_v6	A	947		K	K947	2.723574673108854	81.81	947
AF-Q8NB49-F1-model_v6_patch005	AF-Q8NB49-F1-model_v6	A	1092		N	N1092	2.794601939453989	86.94	1092
AF-Q8NB49-F1-model_v6_patch005	AF-Q8NB49-F1-model_v6	A	1095		R	R1095	2.987363218626087	72.06	1095
AF-Q8NB49-F1-model_v6_patch005	AF-Q8NB49-F1-model_v6	A	1096		R	R1096	2.8892038695806828	72.19	1096
AF-Q8NB49-F1-model_v6_patch005	AF-Q8NB49-F1-model_v6	A	1099		R	R1099	2.6571401920109534	62.47	1099
AF-Q8NB49-F1-model_v6_patch005	AF-Q8NB49-F1-model_v6	A	1100		R	R1100	2.87772496948544	55.84	1100
AF-Q8NB49-F1-model_v6_patch005	AF-Q8NB49-F1-model_v6	A	1102		L	L1102	3.958850717064233	57.28	1102
AF-P25105-F1-model_v6_patch001	AF-P25105-F1-model_v6	A	44		Y	Y44	2.86111639050214	82.31	44
AF-P25105-F1-model_v6_patch001	AF-P25105-F1-model_v6	A	45		P	P45	3.6836614936771803	81.12	45
AF-P25105-F1-model_v6_patch001	AF-P25105-F1-model_v6	A	48		K	K48	2.8239991147307397	80.19	48
AF-P25105-F1-model_v6_patch001	AF-P25105-F1-model_v6	A	50		N	N50	3.5649387091505527	89.44	50
AF-P25105-F1-model_v6_patch001	AF-P25105-F1-model_v6	A	52		I	I52	3.257186055477949	91.06	52
AF-P25105-F1-model_v6_patch001	AF-P25105-F1-model_v6	A	53		K	K53	3.0582302071623078	91.31	53
AF-P25105-F1-model_v6_patch001	AF-P25105-F1-model_v6	A	115		R	R115	2.983113474207778	91.69	115
AF-P25105-F1-model_v6_patch001	AF-P25105-F1-model_v6	A	226		V	V226	3.1817787478075847	80.69	226
AF-P25105-F1-model_v6_patch001	AF-P25105-F1-model_v6	A	229		R	R229	2.78622037893631	85.94	229
AF-P25105-F1-model_v6_patch001	AF-P25105-F1-model_v6	A	295		F	F295	3.676384909119283	76.38	295
AF-P25105-F1-model_v6_patch001	AF-P25105-F1-model_v6	A	296		L	L296	2.872610311197813	76.0	296
AF-P25105-F1-model_v6_patch001	AF-P25105-F1-model_v6	A	297		T	T297	2.9449869269658904	74.94	297
AF-P25105-F1-model_v6_patch001	AF-P25105-F1-model_v6	A	298		K	K298	2.800972866701854	73.25	298
AF-P25105-F1-model_v6_patch001	AF-P25105-F1-model_v6	A	299		K	K299	2.6859450850678233	71.19	299
AF-P25105-F1-model_v6_patch001	AF-P25105-F1-model_v6	A	301		R	R301	3.1093754999999583	78.31	301
AF-O14842-F1-model_v6_patch001	AF-O14842-F1-model_v6	A	103		G	G103	3.8852517292963133	90.25	103
AF-O14842-F1-model_v6_patch001	AF-O14842-F1-model_v6	A	104		R	R104	2.6256543946224147	88.38	104
AF-O14842-F1-model_v6_patch001	AF-O14842-F1-model_v6	A	118		R	R118	2.8564336155422905	76.0	118
AF-O14842-F1-model_v6_patch001	AF-O14842-F1-model_v6	A	217		R	R217	2.8331996046872496	85.06	217
AF-O14842-F1-model_v6_patch001	AF-O14842-F1-model_v6	A	218		R	R218	2.8691716574649195	79.56	218
AF-O14842-F1-model_v6_patch001	AF-O14842-F1-model_v6	A	221		R	R221	2.750038908815654	82.94	221
AF-O14842-F1-model_v6_patch001	AF-O14842-F1-model_v6	A	281		R	R281	3.3003499814413635	53.97	281
AF-O14842-F1-model_v6_patch001	AF-O14842-F1-model_v6	A	283		P	P283	2.689816908267177	51.59	283
AF-O14842-F1-model_v6_patch001	AF-O14842-F1-model_v6	A	286		K	K286	2.612214769118343	35.44	286
AF-O14842-F1-model_v6_patch001	AF-O14842-F1-model_v6	A	287		T	T287	3.550111125021301	37.31	287
AF-O94911-F1-model_v6_patch009	AF-O94911-F1-model_v6	A	246		R	R246	2.7835709080244384	87.75	246
AF-O94911-F1-model_v6_patch009	AF-O94911-F1-model_v6	A	249		K	K249	2.7837805229579438	82.44	249
AF-O94911-F1-model_v6_patch009	AF-O94911-F1-model_v6	A	250		R	R250	2.7528554266433973	80.19	250
AF-O94911-F1-model_v6_patch009	AF-O94911-F1-model_v6	A	326		K	K326	2.5474322365864808	85.06	326
AF-O94911-F1-model_v6_patch009	AF-O94911-F1-model_v6	A	327		S	S327	2.6986066775282387	83.75	327
AF-O94911-F1-model_v6_patch009	AF-O94911-F1-model_v6	A	328		F	F328	2.7357178217060327	81.62	328
AF-O94911-F1-model_v6_patch009	AF-O94911-F1-model_v6	A	329		L	L329	3.2743817737093517	83.69	329
AF-O94911-F1-model_v6_patch009	AF-O94911-F1-model_v6	A	861		K	K861	2.8669183804217373	70.75	861
AF-O94911-F1-model_v6_patch009	AF-O94911-F1-model_v6	A	1048		K	K1048	2.7406997281716214	83.62	1048
AF-O94911-F1-model_v6_patch009	AF-O94911-F1-model_v6	A	1131		R	R1131	2.8704092042773275	69.88	1131
AF-P33527-8-F1-model_v6_patch005	AF-P33527-8-F1-model_v6	A	256		V	V256	2.894740230141558	93.38	256
AF-P33527-8-F1-model_v6_patch005	AF-P33527-8-F1-model_v6	A	259		K	K259	2.713134534076776	93.44	259
AF-P33527-8-F1-model_v6_patch005	AF-P33527-8-F1-model_v6	A	260		N	N260	3.1529980970498537	93.31	260
AF-P33527-8-F1-model_v6_patch005	AF-P33527-8-F1-model_v6	A	263		K	K263	2.695867021943033	89.31	263
AF-P33527-8-F1-model_v6_patch005	AF-P33527-8-F1-model_v6	A	264		E	E264	2.9357748551276868	88.31	264
AF-P33527-8-F1-model_v6_patch005	AF-P33527-8-F1-model_v6	A	267		K	K267	2.8753813660104304	81.81	267
AF-P33527-8-F1-model_v6_patch005	AF-P33527-8-F1-model_v6	A	315		K	K315	2.8666175189585377	89.5	315
AF-P33527-8-F1-model_v6_patch005	AF-P33527-8-F1-model_v6	A	319		K	K319	2.805931752555646	91.44	319
AF-Q09428-F1-model_v6_patch005	AF-Q09428-F1-model_v6	A	527		R	R527	3.991111499319456	96.12	527
AF-Q09428-F1-model_v6_patch005	AF-Q09428-F1-model_v6	A	1007		A	A1007	3.243796232811177	88.62	1007
AF-Q09428-F1-model_v6_patch005	AF-Q09428-F1-model_v6	A	1008		G	G1008	3.116235549505206	89.25	1008
AF-Q09428-F1-model_v6_patch005	AF-Q09428-F1-model_v6	A	1009		I	I1009	2.689135734766842	89.88	1009
AF-Q09428-F1-model_v6_patch005	AF-Q09428-F1-model_v6	A	1010		L	L1010	3.012126989354864	91.31	1010
AF-Q09428-F1-model_v6_patch005	AF-Q09428-F1-model_v6	A	1011		L	L1011	2.7403538092735413	91.31	1011
AF-Q09428-F1-model_v6_patch005	AF-Q09428-F1-model_v6	A	1087		W	W1087	3.120113138974292	93.81	1087
AF-Q09428-F1-model_v6_patch005	AF-Q09428-F1-model_v6	A	1091		K	K1091	2.658681063986427	94.19	1091
AF-Q09428-F1-model_v6_patch005	AF-Q09428-F1-model_v6	A	1094		K	K1094	2.8133709318182722	94.38	1094
AF-Q09428-F1-model_v6_patch005	AF-Q09428-F1-model_v6	A	1095		R	R1095	2.8880798119165623	94.0	1095
AF-Q09428-F1-model_v6_patch005	AF-Q09428-F1-model_v6	A	1098		R	R1098	2.6132380297248097	94.44	1098
AF-P59044-2-F1-model_v6_patch002	AF-P59044-2-F1-model_v6	A	143		I	I143	3.9066334611785636	85.06	143
AF-P59044-2-F1-model_v6_patch002	AF-P59044-2-F1-model_v6	A	144		T	T144	2.8622236111107733	82.94	144
AF-P59044-2-F1-model_v6_patch002	AF-P59044-2-F1-model_v6	A	147		F	F147	2.712410735858418	89.12	147
AF-P59044-2-F1-model_v6_patch002	AF-P59044-2-F1-model_v6	A	148		T	T148	3.5380596377110436	90.94	148
AF-P59044-2-F1-model_v6_patch002	AF-P59044-2-F1-model_v6	A	149		K	K149	2.748806286372321	91.81	149
AF-P59044-2-F1-model_v6_patch002	AF-P59044-2-F1-model_v6	A	176		R	R176	2.8294363396266755	84.88	176
AF-P59044-2-F1-model_v6_patch002	AF-P59044-2-F1-model_v6	A	214		K	K214	2.6592741490865524	91.81	214
AF-P59044-2-F1-model_v6_patch002	AF-P59044-2-F1-model_v6	A	218		D	D218	3.2779636971754282	91.81	218
AF-P59044-2-F1-model_v6_patch002	AF-P59044-2-F1-model_v6	A	223		K	K223	3.0845106581109434	89.06	223
AF-P59044-2-F1-model_v6_patch002	AF-P59044-2-F1-model_v6	A	352		K	K352	2.8993168160792635	91.56	352
AF-P59044-2-F1-model_v6_patch002	AF-P59044-2-F1-model_v6	A	353		D	D353	3.8360710368813558	93.06	353
AF-P59044-2-F1-model_v6_patch002	AF-P59044-2-F1-model_v6	A	356		K	K356	2.6375310424713483	93.88	356
AF-P59044-2-F1-model_v6_patch002	AF-P59044-2-F1-model_v6	A	360		K	K360	2.5068867146323153	91.94	360
AF-P59044-2-F1-model_v6_patch002	AF-P59044-2-F1-model_v6	A	687		K	K687	2.748564170617087	33.56	687
AF-Q99418-F1-model_v6_patch001	AF-Q99418-F1-model_v6	A	267		L	L267	3.8961447611709707	97.62	267
AF-Q99418-F1-model_v6_patch001	AF-Q99418-F1-model_v6	A	268		K	K268	2.8121461555189486	96.31	268
AF-Q99418-F1-model_v6_patch001	AF-Q99418-F1-model_v6	A	269		L	L269	3.5459514943100956	95.44	269
AF-Q99418-F1-model_v6_patch001	AF-Q99418-F1-model_v6	A	270		G	G270	2.882428490006297	88.94	270
AF-Q99418-F1-model_v6_patch001	AF-Q99418-F1-model_v6	A	271		G	G271	2.7590833622781314	75.19	271
AF-Q99418-F1-model_v6_patch001	AF-Q99418-F1-model_v6	A	272		G	G272	3.173827027422887	67.31	272
AF-Q99418-F1-model_v6_patch001	AF-Q99418-F1-model_v6	A	276		T	T276	3.7376289275421652	91.75	276
AF-Q99418-F1-model_v6_patch001	AF-Q99418-F1-model_v6	A	277		W	W277	2.741051440597203	95.44	277
AF-Q99418-F1-model_v6_patch001	AF-Q99418-F1-model_v6	A	278		K	K278	2.7131026519466603	94.94	278
AF-Q99418-F1-model_v6_patch001	AF-Q99418-F1-model_v6	A	279		R	R279	3.1228738367087447	96.81	279
AF-Q99418-F1-model_v6_patch001	AF-Q99418-F1-model_v6	A	280		R	R280	2.7027254762554036	95.94	280
AF-Q99418-F1-model_v6_patch001	AF-Q99418-F1-model_v6	A	291		Y	Y291	2.9740117686384515	92.62	291
AF-Q99418-F1-model_v6_patch001	AF-Q99418-F1-model_v6	A	293		E	E293	2.774962702452053	87.88	293
AF-Q99418-F1-model_v6_patch001	AF-Q99418-F1-model_v6	A	301		R	R301	2.917342797821335	88.56	301
AF-Q99418-F1-model_v6_patch001	AF-Q99418-F1-model_v6	A	319		K	K319	2.549548195269116	95.81	319
AF-Q99418-F1-model_v6_patch001	AF-Q99418-F1-model_v6	A	339		K	K339	2.651123912607632	89.19	339
AF-Q99418-F1-model_v6_patch001	AF-Q99418-F1-model_v6	A	351		H	H351	2.771042583577523	88.81	351
AF-Q99418-F1-model_v6_patch001	AF-Q99418-F1-model_v6	A	354		Y	Y354	3.7572996952598827	95.12	354
AF-Q09428-F1-model_v6_patch001	AF-Q09428-F1-model_v6	A	527		R	R527	2.9684426893575018	96.12	527
AF-Q09428-F1-model_v6_patch001	AF-Q09428-F1-model_v6	A	530		M	M530	3.2539448366559642	95.12	530
AF-Q09428-F1-model_v6_patch001	AF-Q09428-F1-model_v6	A	1007		A	A1007	3.3343582590957426	88.62	1007
AF-Q09428-F1-model_v6_patch001	AF-Q09428-F1-model_v6	A	1008		G	G1008	3.1348674613131577	89.25	1008
AF-Q09428-F1-model_v6_patch001	AF-Q09428-F1-model_v6	A	1009		I	I1009	2.658094054016901	89.88	1009
AF-Q09428-F1-model_v6_patch001	AF-Q09428-F1-model_v6	A	1010		L	L1010	3.31061761609522	91.31	1010
AF-Q09428-F1-model_v6_patch001	AF-Q09428-F1-model_v6	A	1011		L	L1011	3.48177612720864	91.31	1011
AF-Q09428-F1-model_v6_patch001	AF-Q09428-F1-model_v6	A	1091		K	K1091	2.7360391079076356	94.19	1091
AF-Q09428-F1-model_v6_patch001	AF-Q09428-F1-model_v6	A	1094		K	K1094	2.7585445437766642	94.38	1094
AF-Q09428-F1-model_v6_patch001	AF-Q09428-F1-model_v6	A	1095		R	R1095	2.687804680403693	94.0	1095
AF-Q09428-F1-model_v6_patch001	AF-Q09428-F1-model_v6	A	1098		R	R1098	2.7560979663284826	94.44	1098
AF-O00159-2-F1-model_v6_patch005	AF-O00159-2-F1-model_v6	A	736		T	T736	3.872392283847289	92.44	736
AF-O00159-2-F1-model_v6_patch005	AF-O00159-2-F1-model_v6	A	737		L	L737	2.7695467138143712	92.31	737
AF-O00159-2-F1-model_v6_patch005	AF-O00159-2-F1-model_v6	A	740		R	R740	2.7496292477350592	91.25	740
AF-O00159-2-F1-model_v6_patch005	AF-O00159-2-F1-model_v6	A	741		K	K741	2.6143062177181937	91.0	741
AF-O00159-2-F1-model_v6_patch005	AF-O00159-2-F1-model_v6	A	744		K	K744	2.6631376231805923	88.12	744
AF-O00159-2-F1-model_v6_patch005	AF-O00159-2-F1-model_v6	A	745		R	R745	2.6769336936129005	88.69	745
AF-P33527-3-F1-model_v6_patch007	AF-P33527-3-F1-model_v6	A	259		K	K259	2.7309013164155167	93.38	259
AF-P33527-3-F1-model_v6_patch007	AF-P33527-3-F1-model_v6	A	260		N	N260	2.961316599082239	93.12	260
AF-P33527-3-F1-model_v6_patch007	AF-P33527-3-F1-model_v6	A	263		K	K263	2.6672478325045104	89.38	263
AF-P33527-3-F1-model_v6_patch007	AF-P33527-3-F1-model_v6	A	264		E	E264	2.822269299694839	88.19	264
AF-P33527-3-F1-model_v6_patch007	AF-P33527-3-F1-model_v6	A	267		K	K267	2.7869068875726715	82.19	267
AF-P33527-3-F1-model_v6_patch007	AF-P33527-3-F1-model_v6	A	315		K	K315	2.737034526636446	89.5	315
AF-P33527-3-F1-model_v6_patch007	AF-P33527-3-F1-model_v6	A	319		K	K319	2.668441867457487	90.81	319
AF-P11532-18-F1-model_v6_patch002	AF-P11532-18-F1-model_v6	A	306		K	K306	3.4629172672762487	74.5	306
AF-P11532-18-F1-model_v6_patch002	AF-P11532-18-F1-model_v6	A	309		K	K309	2.5582466651986477	77.06	309
AF-P11532-18-F1-model_v6_patch002	AF-P11532-18-F1-model_v6	A	312		F	F312	3.9878077937633862	77.0	312
AF-P11532-18-F1-model_v6_patch002	AF-P11532-18-F1-model_v6	A	313		R	R313	2.649668847233557	74.19	313
AF-P11532-18-F1-model_v6_patch002	AF-P11532-18-F1-model_v6	A	314		T	T314	3.369364480135683	70.38	314
AF-P11532-18-F1-model_v6_patch002	AF-P11532-18-F1-model_v6	A	316		R	R316	2.956306648505868	68.62	316
AF-P11532-18-F1-model_v6_patch002	AF-P11532-18-F1-model_v6	A	317		Y	Y317	2.885711350776443	68.75	317
AF-P11532-18-F1-model_v6_patch002	AF-P11532-18-F1-model_v6	A	320		K	K320	2.8203333136351114	55.44	320
AF-P11532-18-F1-model_v6_patch002	AF-P11532-18-F1-model_v6	A	323		R	R323	2.6845494966567465	52.0	323
AF-P04839-F1-model_v6_patch002	AF-P04839-F1-model_v6	A	71		V	V71	2.860274287546563	94.12	71
AF-P04839-F1-model_v6_patch002	AF-P04839-F1-model_v6	A	73		R	R73	2.7644630581724186	91.88	73
AF-P04839-F1-model_v6_patch002	AF-P04839-F1-model_v6	A	98		L	L98	2.8766612591683436	92.56	98
AF-P04839-F1-model_v6_patch002	AF-P04839-F1-model_v6	A	101		H	H101	3.7870095061935087	97.0	101
AF-P04839-F1-model_v6_patch002	AF-P04839-F1-model_v6	A	102		K	K102	2.8893793451189485	96.75	102
AF-P04839-F1-model_v6_patch002	AF-P04839-F1-model_v6	A	195		K	K195	2.7542091423855237	91.88	195
AF-P04839-F1-model_v6_patch002	AF-P04839-F1-model_v6	A	198		R	R198	2.9448906601094715	92.94	198
AF-P04839-F1-model_v6_patch002	AF-P04839-F1-model_v6	A	199		R	R199	3.293874314542072	87.62	199
AF-P04839-F1-model_v6_patch002	AF-P04839-F1-model_v6	A	205		F	F205	3.280038109534705	94.38	205
AF-P04839-F1-model_v6_patch002	AF-P04839-F1-model_v6	A	206		W	W206	3.288752499048842	91.44	206
AF-P04839-F1-model_v6_patch002	AF-P04839-F1-model_v6	A	209		H	H209	3.563246413034047	96.88	209
AF-P04839-F1-model_v6_patch002	AF-P04839-F1-model_v6	A	210		H	H210	3.470703386923175	96.0	210
AF-P04839-F1-model_v6_patch002	AF-P04839-F1-model_v6	A	280		Y	Y280	3.253649950440275	95.56	280
AF-P04839-F1-model_v6_patch002	AF-P04839-F1-model_v6	A	284		R	R284	2.818118876129962	94.56	284
AF-P04839-F1-model_v6_patch002	AF-P04839-F1-model_v6	A	287		R	R287	3.853956538416073	92.56	287
AF-P04839-F1-model_v6_patch002	AF-P04839-F1-model_v6	A	540		E	E540	3.497067485765753	90.0	540
AF-P04839-F1-model_v6_patch002	AF-P04839-F1-model_v6	A	544		E	E544	3.8875208038028553	92.62	544
AF-P32121-F1-model_v6_patch002	AF-P32121-F1-model_v6	A	230		K	K230	2.5135029341538475	96.88	230
AF-P32121-F1-model_v6_patch002	AF-P32121-F1-model_v6	A	231		K	K231	2.7341870821141683	97.0	231
AF-P32121-F1-model_v6_patch002	AF-P32121-F1-model_v6	A	233		K	K233	2.9288069243294292	98.12	233
AF-P32121-F1-model_v6_patch002	AF-P32121-F1-model_v6	A	237		R	R237	2.7290507507190096	97.25	237
AF-P32121-F1-model_v6_patch002	AF-P32121-F1-model_v6	A	251		K	K251	3.5450881512312207	92.12	251
AF-P32121-F1-model_v6_patch002	AF-P32121-F1-model_v6	A	325		K	K325	2.854871976113814	98.19	325
AF-P32121-F1-model_v6_patch002	AF-P32121-F1-model_v6	A	327		K	K327	2.8536075413413116	98.06	327
AF-P32121-F1-model_v6_patch002	AF-P32121-F1-model_v6	A	329		V	V329	2.8744477730513722	97.12	329
AF-P32121-F1-model_v6_patch002	AF-P32121-F1-model_v6	A	330		V	V330	3.252701338887417	95.62	330
AF-P32121-F1-model_v6_patch002	AF-P32121-F1-model_v6	A	331		S	S331	3.569758115054855	92.31	331
AF-P32121-F1-model_v6_patch002	AF-P32121-F1-model_v6	A	332		R	R332	2.743000911410712	86.5	332
AF-P32121-F1-model_v6_patch002	AF-P32121-F1-model_v6	A	335		D	D335	3.406408519247216	93.69	335
AF-P49758-2-F1-model_v6_patch001	AF-P49758-2-F1-model_v6	A	50		K	K50	2.801380017063018	91.69	50
AF-P49758-2-F1-model_v6_patch001	AF-P49758-2-F1-model_v6	A	53		L	L53	3.539857906752756	84.44	53
AF-P49758-2-F1-model_v6_patch001	AF-P49758-2-F1-model_v6	A	54		S	S54	3.8559706949093906	84.12	54
AF-P49758-2-F1-model_v6_patch001	AF-P49758-2-F1-model_v6	A	55		K	K55	2.4650535491140944	91.38	55
AF-P49758-2-F1-model_v6_patch001	AF-P49758-2-F1-model_v6	A	143		K	K143	3.2526821240324124	91.25	143
AF-P49758-2-F1-model_v6_patch001	AF-P49758-2-F1-model_v6	A	145		R	R145	2.8211549053534797	90.38	145
AF-P49758-2-F1-model_v6_patch001	AF-P49758-2-F1-model_v6	A	182		R	R182	3.8326844378320497	92.69	182
AF-P49758-2-F1-model_v6_patch001	AF-P49758-2-F1-model_v6	A	186		K	K186	3.221771096772704	92.38	186
AF-P49758-2-F1-model_v6_patch001	AF-P49758-2-F1-model_v6	A	189		R	R189	2.8213454237296056	94.06	189
AF-P49758-2-F1-model_v6_patch001	AF-P49758-2-F1-model_v6	A	190		K	K190	2.7288023013769247	93.06	190
AF-P33527-8-F1-model_v6_patch010	AF-P33527-8-F1-model_v6	A	259		K	K259	2.6442015808179224	93.44	259
AF-P33527-8-F1-model_v6_patch010	AF-P33527-8-F1-model_v6	A	260		N	N260	3.450070434063629	93.31	260
AF-P33527-8-F1-model_v6_patch010	AF-P33527-8-F1-model_v6	A	263		K	K263	2.4919498389815185	89.31	263
AF-P33527-8-F1-model_v6_patch010	AF-P33527-8-F1-model_v6	A	264		E	E264	3.6831580199605902	88.31	264
AF-P33527-8-F1-model_v6_patch010	AF-P33527-8-F1-model_v6	A	267		K	K267	2.5111776121971134	81.81	267
AF-P33527-8-F1-model_v6_patch010	AF-P33527-8-F1-model_v6	A	315		K	K315	2.622538655577837	89.5	315
AF-P33527-8-F1-model_v6_patch010	AF-P33527-8-F1-model_v6	A	319		K	K319	2.5176467186640803	91.44	319
AF-Q6U736-F1-model_v6_patch001	AF-Q6U736-F1-model_v6	A	63		K	K63	2.735205476742103	87.81	63
AF-Q6U736-F1-model_v6_patch001	AF-Q6U736-F1-model_v6	A	64		K	K64	2.6362204004976517	86.44	64
AF-Q6U736-F1-model_v6_patch001	AF-Q6U736-F1-model_v6	A	145		K	K145	2.819666824289706	84.31	145
AF-Q6U736-F1-model_v6_patch001	AF-Q6U736-F1-model_v6	A	146		R	R146	2.639621942627391	88.06	146
AF-Q6U736-F1-model_v6_patch001	AF-Q6U736-F1-model_v6	A	147		K	K147	2.789131406011556	91.19	147
AF-Q6U736-F1-model_v6_patch001	AF-Q6U736-F1-model_v6	A	336		T	T336	3.4390260249087965	30.69	336
AF-Q6U736-F1-model_v6_patch001	AF-Q6U736-F1-model_v6	A	337		V	V337	3.1057298659091397	27.77	337
AF-Q6U736-F1-model_v6_patch001	AF-Q6U736-F1-model_v6	A	338		T	T338	3.7960150157764136	26.72	338
AF-Q6U736-F1-model_v6_patch001	AF-Q6U736-F1-model_v6	A	339		T	T339	2.9355295944684334	28.67	339
AF-P06858-F1-model_v6_patch001	AF-P06858-F1-model_v6	A	290		R	R290	2.6490235937039137	98.5	290
AF-P06858-F1-model_v6_patch001	AF-P06858-F1-model_v6	A	304		S	S304	3.0766359875682388	97.44	304
AF-P06858-F1-model_v6_patch001	AF-P06858-F1-model_v6	A	306		R	R306	2.9853686539521394	95.38	306
AF-P06858-F1-model_v6_patch001	AF-P06858-F1-model_v6	A	307		K	K307	2.7263048252167255	94.56	307
AF-P06858-F1-model_v6_patch001	AF-P06858-F1-model_v6	A	309		R	R309	2.5274615724081753	97.5	309
AF-P06858-F1-model_v6_patch001	AF-P06858-F1-model_v6	A	344		Q	Q344	2.610471413365791	98.5	344
AF-P06858-F1-model_v6_patch001	AF-P06858-F1-model_v6	A	346		K	K346	2.8450964834254737	98.38	346
AF-P06858-F1-model_v6_patch001	AF-P06858-F1-model_v6	A	432		R	R432	2.9102085835898412	98.19	432
AF-P06858-F1-model_v6_patch001	AF-P06858-F1-model_v6	A	434		K	K434	3.1008323076232314	97.81	434
AF-P06858-F1-model_v6_patch001	AF-P06858-F1-model_v6	A	441		K	K441	2.741015505246185	96.62	441
AF-P06858-F1-model_v6_patch001	AF-P06858-F1-model_v6	A	470		L	L470	3.7700179044667683	82.5	470
AF-P55017-3-F1-model_v6_patch003	AF-P55017-3-F1-model_v6	A	664		F	F664	3.2999013621622098	90.25	664
AF-P55017-3-F1-model_v6_patch003	AF-P55017-3-F1-model_v6	A	666		R	R666	2.773529700580113	79.69	666
AF-P55017-3-F1-model_v6_patch003	AF-P55017-3-F1-model_v6	A	668		L	L668	3.107434633262621	85.31	668
AF-P55017-3-F1-model_v6_patch003	AF-P55017-3-F1-model_v6	A	703		K	K703	2.6764607226708947	88.31	703
AF-P55017-3-F1-model_v6_patch003	AF-P55017-3-F1-model_v6	A	857		L	L857	3.2678924400904017	91.25	857
AF-P55017-3-F1-model_v6_patch003	AF-P55017-3-F1-model_v6	A	860		R	R860	3.2069507323936266	89.44	860
AF-P55017-3-F1-model_v6_patch003	AF-P55017-3-F1-model_v6	A	861		K	K861	2.600757197433084	89.88	861
AF-P55017-3-F1-model_v6_patch003	AF-P55017-3-F1-model_v6	A	862		R	R862	2.956445670057207	89.56	862
AF-P55017-3-F1-model_v6_patch003	AF-P55017-3-F1-model_v6	A	863		R	R863	2.8298356842756793	90.31	863
AF-P32302-2-F1-model_v6_patch001	AF-P32302-2-F1-model_v6	A	39		S	S39	3.1481302387290144	83.12	39
AF-P32302-2-F1-model_v6_patch001	AF-P32302-2-F1-model_v6	A	40		S	S40	3.765599022731974	84.75	40
AF-P32302-2-F1-model_v6_patch001	AF-P32302-2-F1-model_v6	A	41		T	T41	3.729279957310795	87.19	41
AF-P32302-2-F1-model_v6_patch001	AF-P32302-2-F1-model_v6	A	102		R	R102	2.9325592918132077	88.94	102
AF-P32302-2-F1-model_v6_patch001	AF-P32302-2-F1-model_v6	A	114		R	R114	2.929407277931837	59.03	114
AF-P32302-2-F1-model_v6_patch001	AF-P32302-2-F1-model_v6	A	117		R	R117	2.7053639311560267	68.5	117
AF-P32302-2-F1-model_v6_patch001	AF-P32302-2-F1-model_v6	A	205		R	R205	2.7675348236291435	64.19	205
AF-P32302-2-F1-model_v6_patch001	AF-P32302-2-F1-model_v6	A	206		R	R206	2.871708550671533	67.69	206
AF-P32302-2-F1-model_v6_patch001	AF-P32302-2-F1-model_v6	A	208		Q	Q208	2.8076050292019357	66.38	208
AF-P32302-2-F1-model_v6_patch001	AF-P32302-2-F1-model_v6	A	209		R	R209	2.66138028098203	70.38	209
AF-P32302-2-F1-model_v6_patch001	AF-P32302-2-F1-model_v6	A	212		A	A212	2.857425939547691	79.06	212
AF-Q96PN6-4-F1-model_v6_patch011	AF-Q96PN6-4-F1-model_v6	A	612		W	W612	3.9676901340704513	73.31	612
AF-Q96PN6-4-F1-model_v6_patch011	AF-Q96PN6-4-F1-model_v6	A	981		Y	Y981	3.509258183719173	96.75	981
AF-Q96PN6-4-F1-model_v6_patch011	AF-Q96PN6-4-F1-model_v6	A	984		K	K984	3.2156251336248762	94.81	984
AF-Q96PN6-4-F1-model_v6_patch011	AF-Q96PN6-4-F1-model_v6	A	995		V	V995	3.793804159415716	86.5	995
AF-Q96PN6-4-F1-model_v6_patch011	AF-Q96PN6-4-F1-model_v6	A	996		L	L996	2.9078598659495265	88.25	996
AF-Q96PN6-4-F1-model_v6_patch011	AF-Q96PN6-4-F1-model_v6	A	998		K	K998	2.36386590144196	92.0	998
AF-Q96PN6-4-F1-model_v6_patch011	AF-Q96PN6-4-F1-model_v6	A	999		K	K999	2.8027402662394527	92.94	999
AF-Q96PN6-4-F1-model_v6_patch011	AF-Q96PN6-4-F1-model_v6	A	1000		M	M1000	3.09066562410106	95.12	1000
AF-Q96PN6-4-F1-model_v6_patch011	AF-Q96PN6-4-F1-model_v6	A	1002		R	R1002	2.6978139298328214	95.25	1002
AF-Q96PN6-4-F1-model_v6_patch011	AF-Q96PN6-4-F1-model_v6	A	1003		K	K1003	2.8309159295182185	95.25	1003
AF-Q96PN6-4-F1-model_v6_patch011	AF-Q96PN6-4-F1-model_v6	A	1014		Y	Y1014	2.56715990931613	83.88	1014
AF-Q96PN6-4-F1-model_v6_patch011	AF-Q96PN6-4-F1-model_v6	A	1066		Y	Y1066	2.820832501230799	87.81	1066
AF-Q96PN6-4-F1-model_v6_patch011	AF-Q96PN6-4-F1-model_v6	A	1073		H	H1073	3.2909179570448086	79.06	1073
AF-Q96PN6-4-F1-model_v6_patch011	AF-Q96PN6-4-F1-model_v6	A	1074		C	C1074	3.9509144511112875	82.88	1074
AF-Q96PN6-4-F1-model_v6_patch011	AF-Q96PN6-4-F1-model_v6	A	1077		Y	Y1077	2.943912532668046	91.44	1077
AF-Q96J66-F1-model_v6_patch009	AF-Q96J66-F1-model_v6	A	63		K	K63	2.822845727275935	57.22	63
AF-Q96J66-F1-model_v6_patch009	AF-Q96J66-F1-model_v6	A	67		A	A67	3.4880688066607863	67.94	67
AF-Q96J66-F1-model_v6_patch009	AF-Q96J66-F1-model_v6	A	70		T	T70	3.439379159092525	72.25	70
AF-Q96J66-F1-model_v6_patch009	AF-Q96J66-F1-model_v6	A	94		Y	Y94	3.1416823518618178	87.31	94
AF-Q96J66-F1-model_v6_patch009	AF-Q96J66-F1-model_v6	A	123		H	H123	2.9759358192004055	83.44	123
AF-Q96J66-F1-model_v6_patch009	AF-Q96J66-F1-model_v6	A	128		K	K128	2.922711412370369	88.44	128
AF-Q96J66-F1-model_v6_patch009	AF-Q96J66-F1-model_v6	A	132		R	R132	3.5918833499989917	90.62	132
AF-Q96J66-F1-model_v6_patch009	AF-Q96J66-F1-model_v6	A	135		R	R135	2.601121488896664	90.81	135
AF-Q96J66-F1-model_v6_patch009	AF-Q96J66-F1-model_v6	A	162		R	R162	2.668638604232501	89.75	162
AF-Q96J66-F1-model_v6_patch009	AF-Q96J66-F1-model_v6	A	229		R	R229	2.7652777437356995	91.38	229
AF-Q96J66-F1-model_v6_patch009	AF-Q96J66-F1-model_v6	A	233		R	R233	2.75206122751657	93.25	233
AF-P51790-5-F1-model_v6_patch005	AF-P51790-5-F1-model_v6	A	76		W	W76	2.996780939608366	78.69	76
AF-P51790-5-F1-model_v6_patch005	AF-P51790-5-F1-model_v6	A	77		V	V77	3.443646032913374	78.5	77
AF-P51790-5-F1-model_v6_patch005	AF-P51790-5-F1-model_v6	A	80		K	K80	2.543195430949027	83.19	80
AF-P51790-5-F1-model_v6_patch005	AF-P51790-5-F1-model_v6	A	83		D	D83	3.102133781770219	85.56	83
AF-P51790-5-F1-model_v6_patch005	AF-P51790-5-F1-model_v6	A	84		R	R84	2.6888798783136445	86.94	84
AF-P51790-5-F1-model_v6_patch005	AF-P51790-5-F1-model_v6	A	87		H	H87	3.104183467516056	85.38	87
AF-P51790-5-F1-model_v6_patch005	AF-P51790-5-F1-model_v6	A	107		D	D107	3.7722567516010894	86.69	107
AF-P51790-5-F1-model_v6_patch005	AF-P51790-5-F1-model_v6	A	108		A	A108	3.6268771691360047	85.19	108
AF-P51790-5-F1-model_v6_patch005	AF-P51790-5-F1-model_v6	A	112		W	W112	3.276678348571919	93.62	112
AF-P51790-5-F1-model_v6_patch005	AF-P51790-5-F1-model_v6	A	285		K	K285	2.8011287010774777	86.56	285
AF-P51790-5-F1-model_v6_patch005	AF-P51790-5-F1-model_v6	A	292		K	K292	2.665671585173237	89.56	292
AF-P51790-5-F1-model_v6_patch005	AF-P51790-5-F1-model_v6	A	295		E	E295	3.0946358428739233	92.56	295
AF-P51790-5-F1-model_v6_patch005	AF-P51790-5-F1-model_v6	A	326		Y	Y326	3.001174769985916	76.56	326
AF-P51790-5-F1-model_v6_patch005	AF-P51790-5-F1-model_v6	A	330		K	K330	2.6773027471692483	90.06	330
AF-P51790-5-F1-model_v6_patch005	AF-P51790-5-F1-model_v6	A	334		R	R334	2.7418550289904084	94.88	334
AF-P51790-5-F1-model_v6_patch005	AF-P51790-5-F1-model_v6	A	761		L	L761	2.87919867324226	77.38	761
AF-Q9BTW9-F1-model_v6_patch006	AF-Q9BTW9-F1-model_v6	A	115		Y	Y115	3.1879510661238197	91.75	115
AF-Q9BTW9-F1-model_v6_patch006	AF-Q9BTW9-F1-model_v6	A	116		K	K116	3.2278675623389512	89.94	116
AF-Q9BTW9-F1-model_v6_patch006	AF-Q9BTW9-F1-model_v6	A	258		A	A258	2.9504001423535757	97.25	258
AF-Q9BTW9-F1-model_v6_patch006	AF-Q9BTW9-F1-model_v6	A	259		Q	Q259	2.6494029516100417	95.81	259
AF-Q9BTW9-F1-model_v6_patch006	AF-Q9BTW9-F1-model_v6	A	262		K	K262	2.8377690180844533	94.69	262
AF-Q9BTW9-F1-model_v6_patch006	AF-Q9BTW9-F1-model_v6	A	299		K	K299	2.6959831230925766	97.81	299
AF-Q9BTW9-F1-model_v6_patch006	AF-Q9BTW9-F1-model_v6	A	302		Q	Q302	3.9970650482572836	96.62	302
AF-Q9BTW9-F1-model_v6_patch006	AF-Q9BTW9-F1-model_v6	A	303		R	R303	2.6509720858583155	96.88	303
AF-Q9BTW9-F1-model_v6_patch006	AF-Q9BTW9-F1-model_v6	A	306		L	L306	3.514628145337712	94.69	306
AF-Q9BTW9-F1-model_v6_patch006	AF-Q9BTW9-F1-model_v6	A	382		K	K382	2.868560963270608	97.56	382
AF-Q9BTW9-F1-model_v6_patch006	AF-Q9BTW9-F1-model_v6	A	386		R	R386	2.6394656656224944	94.81	386
AF-Q9BTW9-F1-model_v6_patch006	AF-Q9BTW9-F1-model_v6	A	390		R	R390	2.816042258205657	91.69	390
AF-Q9BTW9-F1-model_v6_patch006	AF-Q9BTW9-F1-model_v6	A	428		R	R428	2.9879822623302177	89.75	428
AF-Q9BTW9-F1-model_v6_patch006	AF-Q9BTW9-F1-model_v6	A	429		R	R429	2.760015579666172	90.0	429
AF-Q96IZ2-2-F1-model_v6_patch001	AF-Q96IZ2-2-F1-model_v6	A	1		M	M1	2.537205155284059	59.06	1
AF-Q96IZ2-2-F1-model_v6_patch001	AF-Q96IZ2-2-F1-model_v6	A	2		T	T2	2.984033176759267	72.5	2
AF-Q96IZ2-2-F1-model_v6_patch001	AF-Q96IZ2-2-F1-model_v6	A	3		K	K3	2.7578364708589964	84.44	3
AF-Q96IZ2-2-F1-model_v6_patch001	AF-Q96IZ2-2-F1-model_v6	A	6		T	T6	3.9863058086403753	93.0	6
AF-Q96IZ2-2-F1-model_v6_patch001	AF-Q96IZ2-2-F1-model_v6	A	82		D	D82	3.9634320985731546	94.31	82
AF-Q96IZ2-2-F1-model_v6_patch001	AF-Q96IZ2-2-F1-model_v6	A	86		K	K86	2.8670197069430836	91.0	86
AF-Q96IZ2-2-F1-model_v6_patch001	AF-Q96IZ2-2-F1-model_v6	A	91		G	G91	2.8428304557254203	78.38	91
AF-Q96IZ2-2-F1-model_v6_patch001	AF-Q96IZ2-2-F1-model_v6	A	93		D	D93	2.5907554882697825	81.12	93
AF-Q96IZ2-2-F1-model_v6_patch001	AF-Q96IZ2-2-F1-model_v6	A	162		L	L162	2.7392119304646725	93.5	162
AF-Q96IZ2-2-F1-model_v6_patch001	AF-Q96IZ2-2-F1-model_v6	A	163		R	R163	2.6142712177584033	91.19	163
AF-Q96IZ2-2-F1-model_v6_patch001	AF-Q96IZ2-2-F1-model_v6	A	164		P	P164	3.5213642242744507	93.69	164
AF-Q96IZ2-2-F1-model_v6_patch001	AF-Q96IZ2-2-F1-model_v6	A	236		K	K236	2.7495886965144454	93.06	236
AF-Q96IZ2-2-F1-model_v6_patch001	AF-Q96IZ2-2-F1-model_v6	A	237		W	W237	3.199180832650758	93.31	237
AF-Q96IZ2-2-F1-model_v6_patch001	AF-Q96IZ2-2-F1-model_v6	A	241		R	R241	2.717970750394493	66.12	241
AF-Q6U736-F1-model_v6_patch003	AF-Q6U736-F1-model_v6	A	63		K	K63	2.8203327817830295	87.81	63
AF-Q6U736-F1-model_v6_patch003	AF-Q6U736-F1-model_v6	A	64		K	K64	2.9607066724010327	86.44	64
AF-Q6U736-F1-model_v6_patch003	AF-Q6U736-F1-model_v6	A	65		L	L65	3.499521824478308	87.62	65
AF-Q6U736-F1-model_v6_patch003	AF-Q6U736-F1-model_v6	A	145		K	K145	2.8572511265200338	84.31	145
AF-Q6U736-F1-model_v6_patch003	AF-Q6U736-F1-model_v6	A	146		R	R146	2.771629304218008	88.06	146
AF-Q6U736-F1-model_v6_patch003	AF-Q6U736-F1-model_v6	A	147		K	K147	2.8324881288365527	91.19	147
AF-Q6U736-F1-model_v6_patch003	AF-Q6U736-F1-model_v6	A	338		T	T338	3.3687482838585603	26.72	338
AF-Q6U736-F1-model_v6_patch003	AF-Q6U736-F1-model_v6	A	339		T	T339	2.4162379849675406	28.67	339
AF-Q6U736-F1-model_v6_patch003	AF-Q6U736-F1-model_v6	A	340		V	V340	2.9258909754124476	28.88	340
AF-Q6U736-F1-model_v6_patch003	AF-Q6U736-F1-model_v6	A	341		R	R341	3.2051789341626464	24.92	341
AF-P33527-5-F1-model_v6_patch008	AF-P33527-5-F1-model_v6	A	255		P	P255	3.3703916686343733	93.31	255
AF-P33527-5-F1-model_v6_patch008	AF-P33527-5-F1-model_v6	A	256		V	V256	3.5193412735908423	92.94	256
AF-P33527-5-F1-model_v6_patch008	AF-P33527-5-F1-model_v6	A	259		K	K259	2.6539724942056204	93.31	259
AF-P33527-5-F1-model_v6_patch008	AF-P33527-5-F1-model_v6	A	260		N	N260	3.3826801504132806	92.88	260
AF-P33527-5-F1-model_v6_patch008	AF-P33527-5-F1-model_v6	A	263		K	K263	2.802713328187529	89.0	263
AF-P33527-5-F1-model_v6_patch008	AF-P33527-5-F1-model_v6	A	264		E	E264	3.3969333228663743	87.81	264
AF-P33527-5-F1-model_v6_patch008	AF-P33527-5-F1-model_v6	A	267		K	K267	2.5703147667163244	82.19	267
AF-P33527-5-F1-model_v6_patch008	AF-P33527-5-F1-model_v6	A	315		K	K315	2.598800492534971	89.25	315
AF-P33527-5-F1-model_v6_patch008	AF-P33527-5-F1-model_v6	A	319		K	K319	2.7276341396895596	90.62	319
AF-Q9H172-3-F1-model_v6_patch006	AF-Q9H172-3-F1-model_v6	A	56		E	E56	3.9529965848707738	74.12	56
AF-Q9H172-3-F1-model_v6_patch006	AF-Q9H172-3-F1-model_v6	A	73		R	R73	2.8869965361946677	79.06	73
AF-Q9H172-3-F1-model_v6_patch006	AF-Q9H172-3-F1-model_v6	A	76		R	R76	2.7998530318572086	81.81	76
AF-Q9H172-3-F1-model_v6_patch006	AF-Q9H172-3-F1-model_v6	A	393		H	H393	3.287711362026782	90.0	393
AF-Q9H172-3-F1-model_v6_patch006	AF-Q9H172-3-F1-model_v6	A	396		Y	Y396	3.087498825910708	86.88	396
AF-Q9H172-3-F1-model_v6_patch006	AF-Q9H172-3-F1-model_v6	A	401		K	K401	2.821082239141567	94.25	401
AF-Q9H172-3-F1-model_v6_patch006	AF-Q9H172-3-F1-model_v6	A	571		Y	Y571	3.7453118695243512	95.88	571
AF-Q9H172-3-F1-model_v6_patch006	AF-Q9H172-3-F1-model_v6	A	575		R	R575	2.8688208379053575	93.38	575
AF-Q9H172-3-F1-model_v6_patch006	AF-Q9H172-3-F1-model_v6	A	579		K	K579	2.873105636763118	84.81	579
AF-Q9H172-3-F1-model_v6_patch006	AF-Q9H172-3-F1-model_v6	A	582		R	R582	2.7415688938999874	67.31	582
AF-P49758-6-F1-model_v6_patch004	AF-P49758-6-F1-model_v6	A	50		K	K50	2.7314834797230603	93.25	50
AF-P49758-6-F1-model_v6_patch004	AF-P49758-6-F1-model_v6	A	53		L	L53	2.903949207544787	85.12	53
AF-P49758-6-F1-model_v6_patch004	AF-P49758-6-F1-model_v6	A	54		S	S54	3.930509763376755	84.88	54
AF-P49758-6-F1-model_v6_patch004	AF-P49758-6-F1-model_v6	A	55		K	K55	2.6723281984067753	92.19	55
AF-P49758-6-F1-model_v6_patch004	AF-P49758-6-F1-model_v6	A	143		K	K143	2.6421466651191032	91.69	143
AF-P49758-6-F1-model_v6_patch004	AF-P49758-6-F1-model_v6	A	145		R	R145	2.693611330537499	90.75	145
AF-P49758-6-F1-model_v6_patch004	AF-P49758-6-F1-model_v6	A	186		K	K186	2.8114827049085678	92.94	186
AF-P49758-6-F1-model_v6_patch004	AF-P49758-6-F1-model_v6	A	187		T	T187	3.054937151563025	92.0	187
AF-P49758-6-F1-model_v6_patch004	AF-P49758-6-F1-model_v6	A	189		R	R189	2.7257035788948145	94.69	189
AF-P49758-6-F1-model_v6_patch004	AF-P49758-6-F1-model_v6	A	190		K	K190	2.7373218663503947	93.62	190
AF-O00159-2-F1-model_v6_patch001	AF-O00159-2-F1-model_v6	A	892		K	K892	2.8971737952701426	91.5	892
AF-O00159-2-F1-model_v6_patch001	AF-O00159-2-F1-model_v6	A	894		D	D894	3.061809595647636	82.0	894
AF-O00159-2-F1-model_v6_patch001	AF-O00159-2-F1-model_v6	A	895		R	R895	2.8608241819447757	73.44	895
AF-O00159-2-F1-model_v6_patch001	AF-O00159-2-F1-model_v6	A	896		K	K896	2.7878697960988017	69.69	896
AF-O00159-2-F1-model_v6_patch001	AF-O00159-2-F1-model_v6	A	903		R	R903	3.434190006391615	93.31	903
AF-O00159-2-F1-model_v6_patch001	AF-O00159-2-F1-model_v6	A	919		K	K919	2.6241129929940197	85.5	919
AF-O00159-2-F1-model_v6_patch001	AF-O00159-2-F1-model_v6	A	920		V	V920	3.6634195773894027	86.38	920
AF-O00159-2-F1-model_v6_patch001	AF-O00159-2-F1-model_v6	A	921		K	K921	2.886832173854239	86.25	921
AF-O00159-2-F1-model_v6_patch001	AF-O00159-2-F1-model_v6	A	922		Q	Q922	3.2871414633386298	87.75	922
AF-O00159-2-F1-model_v6_patch001	AF-O00159-2-F1-model_v6	A	954		K	K954	2.8377542176869426	69.12	954
AF-O00159-2-F1-model_v6_patch001	AF-O00159-2-F1-model_v6	A	992		G	G992	2.632647716653338	63.09	992
AF-O00159-2-F1-model_v6_patch001	AF-O00159-2-F1-model_v6	A	993		G	G993	3.8142093545058593	59.62	993
AF-O00159-3-F1-model_v6_patch001	AF-O00159-3-F1-model_v6	A	908		K	K908	2.8206917591257628	91.19	908
AF-O00159-3-F1-model_v6_patch001	AF-O00159-3-F1-model_v6	A	911		R	R911	2.545694011463279	72.75	911
AF-O00159-3-F1-model_v6_patch001	AF-O00159-3-F1-model_v6	A	912		K	K912	2.7276667685038074	69.12	912
AF-O00159-3-F1-model_v6_patch001	AF-O00159-3-F1-model_v6	A	919		R	R919	3.9184523730677223	93.19	919
AF-O00159-3-F1-model_v6_patch001	AF-O00159-3-F1-model_v6	A	937		K	K937	2.7129581640710887	85.75	937
AF-O00159-3-F1-model_v6_patch001	AF-O00159-3-F1-model_v6	A	970		K	K970	2.7163917243284335	68.94	970
AF-O00159-3-F1-model_v6_patch001	AF-O00159-3-F1-model_v6	A	1008		G	G1008	3.9194189620401576	61.66	1008
AF-O00159-3-F1-model_v6_patch001	AF-O00159-3-F1-model_v6	A	1012		R	R1012	2.926542499264288	65.94	1012
AF-Q8NCS7-F1-model_v6_patch001	AF-Q8NCS7-F1-model_v6	A	264		R	R264	2.728516080216498	86.81	264
AF-Q8NCS7-F1-model_v6_patch001	AF-Q8NCS7-F1-model_v6	A	347		R	R347	3.488734154388953	88.94	347
AF-Q8NCS7-F1-model_v6_patch001	AF-Q8NCS7-F1-model_v6	A	351		R	R351	2.703469252645573	86.06	351
AF-Q8NCS7-F1-model_v6_patch001	AF-Q8NCS7-F1-model_v6	A	354		I	I354	3.2922993484797236	88.19	354
AF-Q8NCS7-F1-model_v6_patch001	AF-Q8NCS7-F1-model_v6	A	355		I	I355	3.0903587170424065	86.44	355
AF-Q8NCS7-F1-model_v6_patch001	AF-Q8NCS7-F1-model_v6	A	358		K	K358	2.7620025343942016	89.38	358
AF-Q8NCS7-F1-model_v6_patch001	AF-Q8NCS7-F1-model_v6	A	362		K	K362	2.8767311309887833	90.38	362
AF-Q8NCS7-F1-model_v6_patch001	AF-Q8NCS7-F1-model_v6	A	702		N	N702	2.789432917279067	65.12	702
AF-Q8NCS7-F1-model_v6_patch001	AF-Q8NCS7-F1-model_v6	A	706		I	I706	3.2240434240251785	61.25	706
AF-Q8NCS7-F1-model_v6_patch001	AF-Q8NCS7-F1-model_v6	A	710		K	K710	2.8508137434774636	47.62	710
AF-Q13621-F1-model_v6_patch004	AF-Q13621-F1-model_v6	A	702		H	H702	2.859635815973774	94.5	702
AF-Q13621-F1-model_v6_patch004	AF-Q13621-F1-model_v6	A	703		A	A703	3.131421881510059	92.81	703
AF-Q13621-F1-model_v6_patch004	AF-Q13621-F1-model_v6	A	706		K	K706	2.8175248002457765	88.38	706
AF-Q13621-F1-model_v6_patch004	AF-Q13621-F1-model_v6	A	707		N	N707	2.878505515019905	84.56	707
AF-Q13621-F1-model_v6_patch004	AF-Q13621-F1-model_v6	A	742		N	N742	3.6305268212753927	89.62	742
AF-Q13621-F1-model_v6_patch004	AF-Q13621-F1-model_v6	A	743		K	K743	2.5789017042144127	90.5	743
AF-Q13621-F1-model_v6_patch004	AF-Q13621-F1-model_v6	A	745		K	K745	3.4444350770481935	92.12	745
AF-Q13621-F1-model_v6_patch004	AF-Q13621-F1-model_v6	A	933		R	R933	3.0644955539207417	90.69	933
AF-Q13621-F1-model_v6_patch004	AF-Q13621-F1-model_v6	A	934		K	K934	2.934599461596081	88.31	934
AF-Q13621-F1-model_v6_patch004	AF-Q13621-F1-model_v6	A	935		K	K935	2.8212587616168774	88.56	935
AF-Q13621-F1-model_v6_patch004	AF-Q13621-F1-model_v6	A	937		K	K937	2.8225242248738995	87.69	937
AF-P49802-5-F1-model_v6_patch001	AF-P49802-5-F1-model_v6	A	47		K	K47	2.611269040141211	91.25	47
AF-P49802-5-F1-model_v6_patch001	AF-P49802-5-F1-model_v6	A	51		S	S51	3.570649940837102	83.56	51
AF-P49802-5-F1-model_v6_patch001	AF-P49802-5-F1-model_v6	A	52		K	K52	2.644377053296298	90.62	52
AF-P49802-5-F1-model_v6_patch001	AF-P49802-5-F1-model_v6	A	140		K	K140	2.9145992863513794	90.81	140
AF-P49802-5-F1-model_v6_patch001	AF-P49802-5-F1-model_v6	A	142		R	R142	2.663938437727121	90.88	142
AF-P49802-5-F1-model_v6_patch001	AF-P49802-5-F1-model_v6	A	183		K	K183	2.8044323846368635	92.56	183
AF-P49802-5-F1-model_v6_patch001	AF-P49802-5-F1-model_v6	A	184		I	I184	3.6650301499442	91.38	184
AF-P49802-5-F1-model_v6_patch001	AF-P49802-5-F1-model_v6	A	186		R	R186	2.8967756212727283	94.0	186
AF-P49802-5-F1-model_v6_patch001	AF-P49802-5-F1-model_v6	A	187		K	K187	2.9497106637770445	93.19	187
AF-Q6PP77-F1-model_v6_patch002	AF-Q6PP77-F1-model_v6	A	88		V	V88	3.565171103888284	83.0	88
AF-Q6PP77-F1-model_v6_patch002	AF-Q6PP77-F1-model_v6	A	89		H	H89	3.9044784542881015	84.81	89
AF-Q6PP77-F1-model_v6_patch002	AF-Q6PP77-F1-model_v6	A	90		R	R90	3.1712888547087594	79.5	90
AF-Q6PP77-F1-model_v6_patch002	AF-Q6PP77-F1-model_v6	A	91		D	D91	3.7104347454173054	67.69	91
AF-Q6PP77-F1-model_v6_patch002	AF-Q6PP77-F1-model_v6	A	94		K	K94	2.7958857272785678	70.62	94
AF-Q6PP77-F1-model_v6_patch002	AF-Q6PP77-F1-model_v6	A	96		K	K96	2.6637963510749083	81.75	96
AF-Q6PP77-F1-model_v6_patch002	AF-Q6PP77-F1-model_v6	A	112		R	R112	2.85849138532898	93.31	112
AF-Q6PP77-F1-model_v6_patch002	AF-Q6PP77-F1-model_v6	A	115		E	E115	2.8875155410837183	92.56	115
AF-Q6PP77-F1-model_v6_patch002	AF-Q6PP77-F1-model_v6	A	119		K	K119	2.8067655762460815	90.19	119
AF-Q6PP77-F1-model_v6_patch002	AF-Q6PP77-F1-model_v6	A	159		R	R159	2.7070905045823657	83.38	159
AF-Q6PP77-F1-model_v6_patch002	AF-Q6PP77-F1-model_v6	A	160		T	T160	3.0670042386667813	85.56	160
AF-Q6PP77-F1-model_v6_patch002	AF-Q6PP77-F1-model_v6	A	162		A	A162	2.8520129733225277	86.81	162
AF-Q6PP77-F1-model_v6_patch002	AF-Q6PP77-F1-model_v6	A	163		M	M163	2.9156103992131737	88.75	163
AF-Q6PP77-F1-model_v6_patch002	AF-Q6PP77-F1-model_v6	A	164		H	H164	3.9155691795701935	91.44	164
AF-Q6PP77-F1-model_v6_patch002	AF-Q6PP77-F1-model_v6	A	166		N	N166	2.922104720916074	90.38	166
AF-O00159-F1-model_v6_patch001	AF-O00159-F1-model_v6	A	927		K	K927	2.6621190807324955	91.44	927
AF-O00159-F1-model_v6_patch001	AF-O00159-F1-model_v6	A	929		D	D929	3.9623861497839967	81.88	929
AF-O00159-F1-model_v6_patch001	AF-O00159-F1-model_v6	A	930		R	R930	2.8234583404045464	72.56	930
AF-O00159-F1-model_v6_patch001	AF-O00159-F1-model_v6	A	931		K	K931	2.808715186700133	69.06	931
AF-O00159-F1-model_v6_patch001	AF-O00159-F1-model_v6	A	951		E	E951	3.831940239617521	88.56	951
AF-O00159-F1-model_v6_patch001	AF-O00159-F1-model_v6	A	954		K	K954	2.714973480533463	85.5	954
AF-O00159-F1-model_v6_patch001	AF-O00159-F1-model_v6	A	956		K	K956	2.8595884319251326	86.19	956
AF-O00159-F1-model_v6_patch001	AF-O00159-F1-model_v6	A	957		Q	Q957	3.4676946232331307	87.56	957
AF-O00159-F1-model_v6_patch001	AF-O00159-F1-model_v6	A	989		K	K989	2.773620918582785	69.38	989
AF-O00159-F1-model_v6_patch001	AF-O00159-F1-model_v6	A	1027		G	G1027	3.2814894484060075	62.94	1027
AF-O00159-F1-model_v6_patch001	AF-O00159-F1-model_v6	A	1031		R	R1031	2.7062019510745934	66.0	1031
AF-Q9H295-F1-model_v6_patch005	AF-Q9H295-F1-model_v6	A	241		K	K241	2.636289248166823	91.5	241
AF-Q9H295-F1-model_v6_patch005	AF-Q9H295-F1-model_v6	A	243		E	E243	3.3704329098796775	86.62	243
AF-Q9H295-F1-model_v6_patch005	AF-Q9H295-F1-model_v6	A	244		N	N244	3.3438102517936032	91.81	244
AF-Q9H295-F1-model_v6_patch005	AF-Q9H295-F1-model_v6	A	245		I	I245	2.8440219760051084	90.38	245
AF-Q9H295-F1-model_v6_patch005	AF-Q9H295-F1-model_v6	A	276		K	K276	2.7780781126527003	87.75	276
AF-Q9H295-F1-model_v6_patch005	AF-Q9H295-F1-model_v6	A	277		Y	Y277	3.7235614671977695	90.69	277
AF-Q9H295-F1-model_v6_patch005	AF-Q9H295-F1-model_v6	A	288		K	K288	2.7314203264968206	78.25	288
AF-Q9H295-F1-model_v6_patch005	AF-Q9H295-F1-model_v6	A	419		Y	Y419	3.0426358638522615	95.44	419
AF-Q9H295-F1-model_v6_patch005	AF-Q9H295-F1-model_v6	A	423		K	K423	2.6889592782338676	94.44	423
AF-Q9H295-F1-model_v6_patch005	AF-Q9H295-F1-model_v6	A	426		K	K426	2.8943664246256047	92.94	426
AF-Q9H295-F1-model_v6_patch005	AF-Q9H295-F1-model_v6	A	427		K	K427	3.229364333735049	89.5	427
AF-Q9H295-F1-model_v6_patch005	AF-Q9H295-F1-model_v6	A	430		K	K430	2.729861901269	84.75	430
AF-Q5T197-3-F1-model_v6_patch004	AF-Q5T197-3-F1-model_v6	A	402		R	R402	2.9163931490798665	88.06	402
AF-Q5T197-3-F1-model_v6_patch004	AF-Q5T197-3-F1-model_v6	A	408		R	R408	2.8255955124539702	86.38	408
AF-Q5T197-3-F1-model_v6_patch004	AF-Q5T197-3-F1-model_v6	A	577		R	R577	2.620145797470054	88.75	577
AF-Q5T197-3-F1-model_v6_patch004	AF-Q5T197-3-F1-model_v6	A	578		A	A578	2.753576038536076	87.69	578
AF-Q5T197-3-F1-model_v6_patch004	AF-Q5T197-3-F1-model_v6	A	580		F	F580	3.5043113446153695	85.12	580
AF-Q5T197-3-F1-model_v6_patch004	AF-Q5T197-3-F1-model_v6	A	581		T	T581	2.7537803107728083	80.25	581
AF-Q5T197-3-F1-model_v6_patch004	AF-Q5T197-3-F1-model_v6	A	582		K	K582	2.7833878637372846	82.94	582
AF-Q5T197-3-F1-model_v6_patch004	AF-Q5T197-3-F1-model_v6	A	585		R	R585	3.263552818631866	82.75	585
AF-Q5T197-3-F1-model_v6_patch004	AF-Q5T197-3-F1-model_v6	A	586		A	A586	2.8637815908340505	84.31	586
AF-Q5T197-3-F1-model_v6_patch004	AF-Q5T197-3-F1-model_v6	A	589		L	L589	3.5156999303125946	81.31	589
AF-Q5T197-3-F1-model_v6_patch004	AF-Q5T197-3-F1-model_v6	A	590		R	R590	2.8260222929057015	79.62	590
AF-Q5T197-3-F1-model_v6_patch004	AF-Q5T197-3-F1-model_v6	A	593		R	R593	2.8289787910127586	70.5	593
AF-Q5T197-3-F1-model_v6_patch004	AF-Q5T197-3-F1-model_v6	A	651		D	D651	3.962553974395805	85.06	651
AF-Q5T197-3-F1-model_v6_patch004	AF-Q5T197-3-F1-model_v6	A	653		R	R653	2.9537833366718003	83.81	653
AF-Q5T197-3-F1-model_v6_patch004	AF-Q5T197-3-F1-model_v6	A	662		R	R662	2.994397101254272	62.09	662
AF-Q5T197-3-F1-model_v6_patch004	AF-Q5T197-3-F1-model_v6	A	665		L	L665	2.9545178963749748	52.44	665
AF-Q5T197-3-F1-model_v6_patch004	AF-Q5T197-3-F1-model_v6	A	666		S	S666	2.919170772668152	50.62	666
AF-Q5T197-3-F1-model_v6_patch004	AF-Q5T197-3-F1-model_v6	A	668		S	S668	3.5473857980208403	42.34	668
AF-Q5T197-3-F1-model_v6_patch004	AF-Q5T197-3-F1-model_v6	A	670		F	F670	2.9924640348715985	41.69	670
AF-P51686-2-F1-model_v6_patch001	AF-P51686-2-F1-model_v6	A	66		R	R66	3.0957821305770215	85.06	66
AF-P51686-2-F1-model_v6_patch001	AF-P51686-2-F1-model_v6	A	67		V	V67	3.0027504058779177	83.25	67
AF-P51686-2-F1-model_v6_patch001	AF-P51686-2-F1-model_v6	A	69		T	T69	2.9563086780645897	89.44	69
AF-P51686-2-F1-model_v6_patch001	AF-P51686-2-F1-model_v6	A	70		M	M70	3.0614790543134545	91.44	70
AF-P51686-2-F1-model_v6_patch001	AF-P51686-2-F1-model_v6	A	71		T	T71	3.1915618433613338	91.44	71
AF-P51686-2-F1-model_v6_patch001	AF-P51686-2-F1-model_v6	A	131		D	D131	3.1836142982465705	91.69	131
AF-P51686-2-F1-model_v6_patch001	AF-P51686-2-F1-model_v6	A	132		R	R132	2.7340358446809003	90.38	132
AF-P51686-2-F1-model_v6_patch001	AF-P51686-2-F1-model_v6	A	135		A	A135	3.6151334691820147	87.0	135
AF-P51686-2-F1-model_v6_patch001	AF-P51686-2-F1-model_v6	A	146		R	R146	2.834843734670396	83.12	146
AF-P51686-2-F1-model_v6_patch001	AF-P51686-2-F1-model_v6	A	149		R	R149	3.1780511323765706	89.25	149
AF-P51686-2-F1-model_v6_patch001	AF-P51686-2-F1-model_v6	A	311		R	R311	2.8345140677019036	86.19	311
AF-P51686-2-F1-model_v6_patch001	AF-P51686-2-F1-model_v6	A	314		R	R314	3.021297403434492	89.62	314
AF-P51686-2-F1-model_v6_patch001	AF-P51686-2-F1-model_v6	A	315		D	D315	2.480484831640782	91.06	315
AF-P51686-2-F1-model_v6_patch001	AF-P51686-2-F1-model_v6	A	318		K	K318	2.994119904078662	90.44	318
AF-P51686-2-F1-model_v6_patch001	AF-P51686-2-F1-model_v6	A	321		K	K321	2.826546656257419	90.44	321
AF-P51686-2-F1-model_v6_patch001	AF-P51686-2-F1-model_v6	A	322		N	N322	3.398796993055043	88.5	322
AF-P51686-2-F1-model_v6_patch001	AF-P51686-2-F1-model_v6	A	331		W	W331	2.913755480475325	85.69	331
AF-P51686-2-F1-model_v6_patch001	AF-P51686-2-F1-model_v6	A	335		T	T335	3.4506560245843114	84.0	335
AF-Q9NYT0-F1-model_v6_patch002	AF-Q9NYT0-F1-model_v6	A	13		K	K13	2.784572139485704	95.5	13
AF-Q9NYT0-F1-model_v6_patch002	AF-Q9NYT0-F1-model_v6	A	14		R	R14	3.186028719267921	94.19	14
AF-Q9NYT0-F1-model_v6_patch002	AF-Q9NYT0-F1-model_v6	A	15		G	G15	3.0926527448130985	88.25	15
AF-Q9NYT0-F1-model_v6_patch002	AF-Q9NYT0-F1-model_v6	A	16		H	H16	2.872379153245614	88.56	16
AF-Q9NYT0-F1-model_v6_patch002	AF-Q9NYT0-F1-model_v6	A	22		K	K22	2.5695427608817885	92.69	22
AF-Q9NYT0-F1-model_v6_patch002	AF-Q9NYT0-F1-model_v6	A	23		A	A23	2.7799075524196843	95.0	23
AF-Q9NYT0-F1-model_v6_patch002	AF-Q9NYT0-F1-model_v6	A	24		R	R24	2.92214818241649	95.81	24
AF-Q9NYT0-F1-model_v6_patch002	AF-Q9NYT0-F1-model_v6	A	35		Y	Y35	3.1547101293145787	96.94	35
AF-Q9NYT0-F1-model_v6_patch002	AF-Q9NYT0-F1-model_v6	A	37		K	K37	3.052260801438826	94.56	37
AF-Q9NYT0-F1-model_v6_patch002	AF-Q9NYT0-F1-model_v6	A	38		L	L38	2.4355264318007306	86.75	38
AF-Q9NYT0-F1-model_v6_patch002	AF-Q9NYT0-F1-model_v6	A	39		E	E39	3.15609964988433	88.62	39
AF-Q9NYT0-F1-model_v6_patch002	AF-Q9NYT0-F1-model_v6	A	40		G	G40	2.981421473056097	85.44	40
AF-Q9NYT0-F1-model_v6_patch002	AF-Q9NYT0-F1-model_v6	A	41		G	G41	3.2651999938748	82.62	41
AF-Q9NYT0-F1-model_v6_patch002	AF-Q9NYT0-F1-model_v6	A	48		K	K48	2.7339828090169083	94.62	48
