## Supplementary material for "A structural screen for candidate polyphosphate binding surfaces in human membrane associated proteins": LPL_LIPI_residue_contacts.csv

protein	model	patch	chain	residue_number	insertion_code	residue	pLDDT	minimum_distance_to_polyP10_A	closest_protein_atom	closest_protein_atom_serial	closest_ligand_atom	closest_ligand_atom_serial	contact_at_3.5_A	contact_at_4_A	contact_at_5_A
LPL	AF-P06858-F1-model_v6	patch001	A	1		MET	48.53	84.47536101728124	O	5	O	40	False	False	False
LPL	AF-P06858-F1-model_v6	patch001	A	2		GLU	49.97	84.33157743692453	O	13	O	40	False	False	False
LPL	AF-P06858-F1-model_v6	patch001	A	3		SER	52.59	82.58624625202431	O	22	O	40	False	False	False
LPL	AF-P06858-F1-model_v6	patch001	A	4		LYS	51.84	78.49224646422091	O	28	O	40	False	False	False
LPL	AF-P06858-F1-model_v6	patch001	A	5		ALA	52.75	76.88258847099257	O	37	O	40	False	False	False
LPL	AF-P06858-F1-model_v6	patch001	A	6		LEU	51.91	77.33213078016149	O	42	O	40	False	False	False
LPL	AF-P06858-F1-model_v6	patch001	A	7		LEU	53.81	75.31894034039512	O	50	O	40	False	False	False
LPL	AF-P06858-F1-model_v6	patch001	A	8		VAL	56.94	72.1635389168242	O	58	O	40	False	False	False
LPL	AF-P06858-F1-model_v6	patch001	A	9		LEU	55.41	72.01684014867634	O	65	O	40	False	False	False
LPL	AF-P06858-F1-model_v6	patch001	A	10		THR	56.84	72.23343578288382	O	73	O	40	False	False	False
LPL	AF-P06858-F1-model_v6	patch001	A	11		LEU	56.88	69.53461105090041	O	80	O	40	False	False	False
LPL	AF-P06858-F1-model_v6	patch001	A	12		ALA	55.53	67.19957164297999	O	88	O	40	False	False	False
LPL	AF-P06858-F1-model_v6	patch001	A	13		VAL	57.91	67.89249708178365	O	93	O	40	False	False	False
LPL	AF-P06858-F1-model_v6	patch001	A	14		TRP	52.25	67.32501414036241	O	100	O	40	False	False	False
LPL	AF-P06858-F1-model_v6	patch001	A	15		LEU	49.38	64.171253907026	O	114	O	40	False	False	False
LPL	AF-P06858-F1-model_v6	patch001	A	16		GLN	50.69	63.02913567549535	O	122	O	40	False	False	False
LPL	AF-P06858-F1-model_v6	patch001	A	17		SER	50.5	64.11534666520957	O	131	O	40	False	False	False
LPL	AF-P06858-F1-model_v6	patch001	A	18		LEU	45.28	62.360819542401785	O	137	O	40	False	False	False
LPL	AF-P06858-F1-model_v6	patch001	A	19		THR	46.88	59.266957564902896	O	145	O	40	False	False	False
LPL	AF-P06858-F1-model_v6	patch001	A	20		ALA	48.69	59.71177981772106	O	152	O	40	False	False	False
LPL	AF-P06858-F1-model_v6	patch001	A	21		SER	45.84	60.319630279039345	O	157	O	40	False	False	False
LPL	AF-P06858-F1-model_v6	patch001	A	22		ARG	45.78	57.38353974791029	O	163	O	40	False	False	False
LPL	AF-P06858-F1-model_v6	patch001	A	23		GLY	50.94	55.36240273868179	O	173	O	40	False	False	False
LPL	AF-P06858-F1-model_v6	patch001	A	24		GLY	53.22	56.87015724437555	O	177	O	40	False	False	False
LPL	AF-P06858-F1-model_v6	patch001	A	25		VAL	55.31	56.111678811099566	O	182	O	40	False	False	False
LPL	AF-P06858-F1-model_v6	patch001	A	26		ALA	59.28	52.734606303640874	O	189	O	40	False	False	False
LPL	AF-P06858-F1-model_v6	patch001	A	27		ALA	58.62	52.18186543235111	O	194	O	40	False	False	False
LPL	AF-P06858-F1-model_v6	patch001	A	28		ALA	61.69	54.05367156817379	O	199	O	40	False	False	False
LPL	AF-P06858-F1-model_v6	patch001	A	29		ASP	62.53	51.72409768183492	O	204	O	40	False	False	False
LPL	AF-P06858-F1-model_v6	patch001	A	30		GLN	74.62	46.090842040474804	NE2	215	O	40	False	False	False
LPL	AF-P06858-F1-model_v6	patch001	A	31		ARG	78.0	49.625796779497655	O	221	O	40	False	False	False
LPL	AF-P06858-F1-model_v6	patch001	A	32		ARG	82.56	49.875559485583715	O	232	O	40	False	False	False
LPL	AF-P06858-F1-model_v6	patch001	A	33		ASP	87.75	45.861520526471864	O	243	O	40	False	False	False
LPL	AF-P06858-F1-model_v6	patch001	A	34		PHE	93.94	42.73372149719703	CE1	255	O	40	False	False	False
LPL	AF-P06858-F1-model_v6	patch001	A	35		ILE	92.44	47.99953841444728	N	258	O	40	False	False	False
LPL	AF-P06858-F1-model_v6	patch001	A	36		ASP	95.12	44.898715672054585	OD2	273	O	40	False	False	False
LPL	AF-P06858-F1-model_v6	patch001	A	37		ILE	97.38	41.926926491218026	CD1	281	O	40	False	False	False
LPL	AF-P06858-F1-model_v6	patch001	A	38		GLU	97.75	43.73587219891699	C	284	O	40	False	False	False
LPL	AF-P06858-F1-model_v6	patch001	A	39		SER	98.56	39.720906233367835	OG	296	O	40	False	False	False
LPL	AF-P06858-F1-model_v6	patch001	A	40		LYS	98.62	40.507864631451504	O	301	O	40	False	False	False
LPL	AF-P06858-F1-model_v6	patch001	A	41		PHE	98.81	38.10163940042476	CE1	314	O	40	False	False	False
LPL	AF-P06858-F1-model_v6	patch001	A	42		ALA	98.81	39.90464510555131	O	321	O	40	False	False	False
LPL	AF-P06858-F1-model_v6	patch001	A	43		LEU	98.75	39.488127190334055	CD1	328	O	40	False	False	False
LPL	AF-P06858-F1-model_v6	patch001	A	44		ARG	98.44	40.50180007110795	CB	333	O	40	False	False	False
LPL	AF-P06858-F1-model_v6	patch001	A	45		THR	98.0	41.37404546330948	O	345	O	40	False	False	False
LPL	AF-P06858-F1-model_v6	patch001	A	46		PRO	96.62	40.613059439052364	CG	353	O	40	False	False	False
LPL	AF-P06858-F1-model_v6	patch001	A	47		GLU	96.31	43.4589566602789	N	355	O	40	False	False	False
LPL	AF-P06858-F1-model_v6	patch001	A	48		ASP	96.38	43.03815049464835	O	368	O	40	False	False	False
LPL	AF-P06858-F1-model_v6	patch001	A	49		THR	96.75	40.436308288467686	CG2	377	O	40	False	False	False
LPL	AF-P06858-F1-model_v6	patch001	A	50		ALA	97.0	42.83036199940411	N	379	O	40	False	False	False
LPL	AF-P06858-F1-model_v6	patch001	A	51		GLU	96.5	44.07013366215265	O	388	O	40	False	False	False
LPL	AF-P06858-F1-model_v6	patch001	A	52		ASP	96.81	42.291792265166535	OD1	399	O	40	False	False	False
LPL	AF-P06858-F1-model_v6	patch001	A	53		THR	97.44	46.314621708484246	N	401	O	40	False	False	False
LPL	AF-P06858-F1-model_v6	patch001	A	54		CYS	98.12	44.338612179453705	O	412	O	40	False	False	False
LPL	AF-P06858-F1-model_v6	patch001	A	55		HIS	98.56	45.19738289989809	CD2	420	O	40	False	False	False
LPL	AF-P06858-F1-model_v6	patch001	A	56		LEU	98.44	40.49635057631737	CD1	430	O	40	False	False	False
LPL	AF-P06858-F1-model_v6	patch001	A	57		ILE	98.31	45.117063833986364	N	432	O	40	False	False	False
LPL	AF-P06858-F1-model_v6	patch001	A	58		PRO	97.5	42.99245195380231	CG	445	O	40	False	False	False
LPL	AF-P06858-F1-model_v6	patch001	A	59		GLY	96.19	45.53624695778078	N	447	O	40	False	False	False
LPL	AF-P06858-F1-model_v6	patch001	A	60		VAL	97.06	47.45049337994284	O	455	O	40	False	False	False
LPL	AF-P06858-F1-model_v6	patch001	A	61		ALA	96.44	47.20434548852467	O	462	O	40	False	False	False
LPL	AF-P06858-F1-model_v6	patch001	A	62		GLU	96.88	49.201058657309396	N	463	O	40	False	False	False
LPL	AF-P06858-F1-model_v6	patch001	A	63		SER	97.88	46.455738009421395	OG	477	O	40	False	False	False
LPL	AF-P06858-F1-model_v6	patch001	A	64		VAL	98.19	43.00415747343506	CG1	483	O	40	False	False	False
LPL	AF-P06858-F1-model_v6	patch001	A	65		ALA	97.06	46.59969418354588	N	485	O	40	False	False	False
LPL	AF-P06858-F1-model_v6	patch001	A	66		THR	97.94	48.226548020773784	C	492	O	40	False	False	False
LPL	AF-P06858-F1-model_v6	patch001	A	67		CYS	98.12	44.44183878959105	O	501	O	40	False	False	False
LPL	AF-P06858-F1-model_v6	patch001	A	68		HIS	98.06	43.03197124232168	O	507	O	40	False	False	False
LPL	AF-P06858-F1-model_v6	patch001	A	69		PHE	98.56	37.48963995559306	CZ	523	O	40	False	False	False
LPL	AF-P06858-F1-model_v6	patch001	A	70		ASN	98.19	37.95058232754802	O	528	O	40	False	False	False
LPL	AF-P06858-F1-model_v6	patch001	A	71		HIS	98.12	37.10125240473696	O	536	O	40	False	False	False
LPL	AF-P06858-F1-model_v6	patch001	A	72		SER	97.81	35.15683023254514	O	546	O	40	False	False	False
LPL	AF-P06858-F1-model_v6	patch001	A	73		SER	98.38	33.98246197673147	C	550	O	40	False	False	False
LPL	AF-P06858-F1-model_v6	patch001	A	74		LYS	98.44	28.434226875369763	NZ	562	O	40	False	False	False
LPL	AF-P06858-F1-model_v6	patch001	A	75		THR	98.94	30.615906927608727	O	567	O	40	False	False	False
LPL	AF-P06858-F1-model_v6	patch001	A	76		PHE	98.94	28.299940088275804	CE1	578	O	40	False	False	False
LPL	AF-P06858-F1-model_v6	patch001	A	77		MET	98.94	30.840392766629932	O	585	O	40	False	False	False
LPL	AF-P06858-F1-model_v6	patch001	A	78		VAL	98.94	32.66661607819212	CA	590	O	40	False	False	False
LPL	AF-P06858-F1-model_v6	patch001	A	79		ILE	98.94	31.4843864955314	CD1	603	O	40	False	False	False
LPL	AF-P06858-F1-model_v6	patch001	A	80		HIS	98.62	33.882204916445446	O	608	O	40	False	False	False
LPL	AF-P06858-F1-model_v6	patch001	A	81		GLY	97.5	34.121356743248064	CA	615	O	40	False	False	False
LPL	AF-P06858-F1-model_v6	patch001	A	82		TRP	94.75	35.502741105441416	N	618	O	40	False	False	False
LPL	AF-P06858-F1-model_v6	patch001	A	83		THR	89.88	38.888005528697406	N	632	O	40	False	False	False
LPL	AF-P06858-F1-model_v6	patch001	A	84		VAL	84.88	41.64493647491853	N	639	O	40	False	False	False
LPL	AF-P06858-F1-model_v6	patch001	A	85		THR	89.06	43.91577973803949	OG1	652	O	40	False	False	False
LPL	AF-P06858-F1-model_v6	patch001	A	86		GLY	90.88	44.42994410304834	N	653	O	40	False	False	False
LPL	AF-P06858-F1-model_v6	patch001	A	87		MET	94.44	41.66474856518398	O	661	O	40	False	False	False
LPL	AF-P06858-F1-model_v6	patch001	A	88		TYR	95.94	39.834325813298264	CD1	671	O	40	False	False	False
LPL	AF-P06858-F1-model_v6	patch001	A	89		GLU	93.56	35.98783095714439	OE2	685	O	40	False	False	False
LPL	AF-P06858-F1-model_v6	patch001	A	90		SER	95.0	38.33891258238815	C	688	O	40	False	False	False
LPL	AF-P06858-F1-model_v6	patch001	A	91		TRP	96.94	33.315975837426706	CZ3	705	O	40	False	False	False
LPL	AF-P06858-F1-model_v6	patch001	A	92		VAL	98.44	36.38676619321921	O	710	O	40	False	False	False
LPL	AF-P06858-F1-model_v6	patch001	A	93		PRO	98.31	37.74139284658159	O	717	O	40	False	False	False
LPL	AF-P06858-F1-model_v6	patch001	A	94		LYS	98.5	34.76948906728426	O	724	O	40	False	False	False
LPL	AF-P06858-F1-model_v6	patch001	A	95		LEU	98.75	30.364355995146678	CD1	735	O	40	False	False	False
LPL	AF-P06858-F1-model_v6	patch001	A	96		VAL	98.81	34.96009293465908	N	737	O	40	False	False	False
LPL	AF-P06858-F1-model_v6	patch001	A	97		ALA	98.75	35.72457145999095	C	746	O	40	False	False	False
LPL	AF-P06858-F1-model_v6	patch001	A	98		ALA	98.75	32.30242596152803	O	753	O	40	False	False	False
LPL	AF-P06858-F1-model_v6	patch001	A	99		LEU	98.81	29.9117891474248	CD2	761	O	40	False	False	False
LPL	AF-P06858-F1-model_v6	patch001	A	100		TYR	98.69	34.506361616374456	N	762	O	40	False	False	False
LPL	AF-P06858-F1-model_v6	patch001	A	101		LYS	98.5	33.90050627940533	C	776	O	40	False	False	False
LPL	AF-P06858-F1-model_v6	patch001	A	102		ARG	98.31	26.796998955106897	NH2	792	O	40	False	False	False
LPL	AF-P06858-F1-model_v6	patch001	A	103		GLU	98.5	28.59335387813049	OE1	801	O	40	False	False	False
LPL	AF-P06858-F1-model_v6	patch001	A	104		PRO	98.31	34.893226119119454	CD	809	O	40	False	False	False
LPL	AF-P06858-F1-model_v6	patch001	A	105		ASP	98.12	36.52402668107666	C	812	O	40	False	False	False
LPL	AF-P06858-F1-model_v6	patch001	A	106		SER	98.69	33.572569889718004	CB	821	O	40	False	False	False
LPL	AF-P06858-F1-model_v6	patch001	A	107		ASN	98.88	34.429432379869404	O	828	O	40	False	False	False
LPL	AF-P06858-F1-model_v6	patch001	A	108		VAL	98.88	34.81290170324789	CG2	838	O	40	False	False	False
LPL	AF-P06858-F1-model_v6	patch001	A	109		ILE	98.88	35.30323611228863	O	843	O	40	False	False	False
LPL	AF-P06858-F1-model_v6	patch001	A	110		VAL	98.88	37.3599874330814	CA	848	O	40	False	False	False
LPL	AF-P06858-F1-model_v6	patch001	A	111		VAL	98.88	35.68235896069653	CG2	860	O	40	False	False	False
LPL	AF-P06858-F1-model_v6	patch001	A	112		ASP	98.69	39.61213836691981	N	861	O	40	False	False	False
LPL	AF-P06858-F1-model_v6	patch001	A	113		TRP	98.69	35.61781961322169	CZ2	881	O	40	False	False	False
LPL	AF-P06858-F1-model_v6	patch001	A	114		LEU	98.19	41.33131736347149	CD2	890	O	40	False	False	False
LPL	AF-P06858-F1-model_v6	patch001	A	115		SER	97.5	43.710181903076084	N	891	O	40	False	False	False
LPL	AF-P06858-F1-model_v6	patch001	A	116		ARG	98.38	40.589681767661105	O	901	O	40	False	False	False
LPL	AF-P06858-F1-model_v6	patch001	A	117		ALA	97.12	39.25287729581107	CB	911	O	40	False	False	False
LPL	AF-P06858-F1-model_v6	patch001	A	118		GLN	95.25	41.958306126439375	N	913	O	40	False	False	False
LPL	AF-P06858-F1-model_v6	patch001	A	119		GLU	93.88	41.83436723556363	O	926	O	40	False	False	False
LPL	AF-P06858-F1-model_v6	patch001	A	120		HIS	89.88	41.04765767982383	O	935	O	40	False	False	False
LPL	AF-P06858-F1-model_v6	patch001	A	121		TYR	91.0	32.71972545728341	OH	951	O	40	False	False	False
LPL	AF-P06858-F1-model_v6	patch001	A	122		PRO	92.12	38.28696201058528	O	957	O	40	False	False	False
LPL	AF-P06858-F1-model_v6	patch001	A	123		VAL	96.5	39.443880399879525	O	964	O	40	False	False	False
LPL	AF-P06858-F1-model_v6	patch001	A	124		SER	96.12	36.846087892746496	O	971	O	40	False	False	False
LPL	AF-P06858-F1-model_v6	patch001	A	125		ALA	96.38	34.74432904806193	O	977	O	40	False	False	False
LPL	AF-P06858-F1-model_v6	patch001	A	126		GLY	97.81	36.748661404192674	N	978	O	40	False	False	False
LPL	AF-P06858-F1-model_v6	patch001	A	127		TYR	98.69	36.97426939102381	C	984	O	40	False	False	False
LPL	AF-P06858-F1-model_v6	patch001	A	128		THR	98.69	33.08696042249877	OG1	1000	O	40	False	False	False
LPL	AF-P06858-F1-model_v6	patch001	A	129		LYS	98.56	33.91826814564683	CE	1008	O	40	False	False	False
LPL	AF-P06858-F1-model_v6	patch001	A	130		LEU	98.69	37.20469661212143	N	1010	O	40	False	False	False
LPL	AF-P06858-F1-model_v6	patch001	A	131		VAL	98.81	35.715969103469675	C	1020	O	40	False	False	False
LPL	AF-P06858-F1-model_v6	patch001	A	132		GLY	98.81	33.76486460805078	CA	1026	O	40	False	False	False
LPL	AF-P06858-F1-model_v6	patch001	A	133		GLN	98.75	35.49902967687991	N	1029	O	40	False	False	False
LPL	AF-P06858-F1-model_v6	patch001	A	134		ASP	98.81	37.651993174332745	C	1040	O	40	False	False	False
LPL	AF-P06858-F1-model_v6	patch001	A	135		VAL	98.88	33.39019633065969	CG1	1051	O	40	False	False	False
LPL	AF-P06858-F1-model_v6	patch001	A	136		ALA	98.81	33.94679009862346	CB	1056	O	40	False	False	False
LPL	AF-P06858-F1-model_v6	patch001	A	137		ARG	98.56	36.79791833786254	N	1058	O	40	False	False	False
LPL	AF-P06858-F1-model_v6	patch001	A	138		PHE	98.75	37.45773758517725	CD1	1075	O	40	False	False	False
LPL	AF-P06858-F1-model_v6	patch001	A	139		ILE	98.81	32.2106870619054	CD1	1087	O	40	False	False	False
LPL	AF-P06858-F1-model_v6	patch001	A	140		ASN	98.56	34.33852789506271	OD1	1095	O	40	False	False	False
LPL	AF-P06858-F1-model_v6	patch001	A	141		TRP	98.31	38.82821824395243	N	1096	O	40	False	False	False
LPL	AF-P06858-F1-model_v6	patch001	A	142		MET	98.56	37.871393240809084	CB	1113	O	40	False	False	False
LPL	AF-P06858-F1-model_v6	patch001	A	143		GLU	98.19	33.94392427224643	OE1	1125	O	40	False	False	False
LPL	AF-P06858-F1-model_v6	patch001	A	144		GLU	97.69	39.11023571905442	OE1	1134	O	40	False	False	False
LPL	AF-P06858-F1-model_v6	patch001	A	145		GLU	97.44	41.761087078762685	N	1136	O	40	False	False	False
LPL	AF-P06858-F1-model_v6	patch001	A	146		PHE	97.81	40.2767126885996	O	1149	O	40	False	False	False
LPL	AF-P06858-F1-model_v6	patch001	A	147		ASN	97.94	36.95415544969199	O	1160	O	40	False	False	False
LPL	AF-P06858-F1-model_v6	patch001	A	148		TYR	98.38	33.683455805484094	OH	1174	O	40	False	False	False
LPL	AF-P06858-F1-model_v6	patch001	A	149		PRO	98.25	31.530908391608385	O	1180	O	40	False	False	False
LPL	AF-P06858-F1-model_v6	patch001	A	150		LEU	98.31	28.326205005259705	O	1187	O	40	False	False	False
LPL	AF-P06858-F1-model_v6	patch001	A	151		ASP	98.12	26.32454126855775	OD1	1197	O	40	False	False	False
LPL	AF-P06858-F1-model_v6	patch001	A	152		ASN	98.44	29.073252226058234	N	1199	O	40	False	False	False
LPL	AF-P06858-F1-model_v6	patch001	A	153		VAL	98.88	26.950436341551132	O	1211	O	40	False	False	False
LPL	AF-P06858-F1-model_v6	patch001	A	154		HIS	98.94	24.436942873444707	NE2	1223	O	40	False	False	False
LPL	AF-P06858-F1-model_v6	patch001	A	155		LEU	98.94	26.04787089187905	O	1228	O	40	False	False	False
LPL	AF-P06858-F1-model_v6	patch001	A	156		LEU	98.94	27.63489254547591	CG	1237	O	40	False	False	False
LPL	AF-P06858-F1-model_v6	patch001	A	157		GLY	98.94	27.162083719773783	O	1243	O	40	False	False	False
LPL	AF-P06858-F1-model_v6	patch001	A	158		TYR	98.81	29.3985997285585	N	1244	O	40	False	False	False
LPL	AF-P06858-F1-model_v6	patch001	A	159		SER	98.06	29.035942915634752	O	1260	O	40	False	False	False
LPL	AF-P06858-F1-model_v6	patch001	A	160		LEU	98.44	30.984606339277576	O	1266	O	40	False	False	False
LPL	AF-P06858-F1-model_v6	patch001	A	161		GLY	98.81	29.683910625118113	O	1273	O	40	False	False	False
LPL	AF-P06858-F1-model_v6	patch001	A	162		ALA	98.94	26.53518279567714	CB	1277	O	40	False	False	False
LPL	AF-P06858-F1-model_v6	patch001	A	163		HIS	98.88	26.241872684699924	CE1	1287	O	40	False	False	False
LPL	AF-P06858-F1-model_v6	patch001	A	164		ALA	98.88	30.287368291087954	N	1289	O	40	False	False	False
LPL	AF-P06858-F1-model_v6	patch001	A	165		ALA	98.94	27.85359000200872	O	1298	O	40	False	False	False
LPL	AF-P06858-F1-model_v6	patch001	A	166		GLY	98.88	26.409998769405497	CA	1300	O	40	False	False	False
LPL	AF-P06858-F1-model_v6	patch001	A	167		ILE	98.88	28.467991376280835	N	1303	O	40	False	False	False
LPL	AF-P06858-F1-model_v6	patch001	A	168		ALA	98.88	29.947492265630526	C	1313	O	40	False	False	False
LPL	AF-P06858-F1-model_v6	patch001	A	169		GLY	98.81	27.398105865187105	O	1319	O	40	False	False	False
LPL	AF-P06858-F1-model_v6	patch001	A	170		SER	98.56	27.806134592927513	N	1320	O	40	False	False	False
LPL	AF-P06858-F1-model_v6	patch001	A	171		LEU	98.69	30.261078599415455	N	1326	O	40	False	False	False
LPL	AF-P06858-F1-model_v6	patch001	A	172		THR	98.62	29.458974133530177	OG1	1340	O	40	False	False	False
LPL	AF-P06858-F1-model_v6	patch001	A	173		ASN	98.06	31.360348610945	O	1345	O	40	False	False	False
LPL	AF-P06858-F1-model_v6	patch001	A	174		LYS	98.19	28.501738982034063	C	1351	O	40	False	False	False
LPL	AF-P06858-F1-model_v6	patch001	A	175		LYS	98.38	22.035676413489103	NZ	1366	O	40	False	False	False
LPL	AF-P06858-F1-model_v6	patch001	A	176		VAL	98.75	24.081774228656826	O	1371	O	40	False	False	False
LPL	AF-P06858-F1-model_v6	patch001	A	177		ASN	98.75	21.854216984371693	O	1378	O	40	False	False	False
LPL	AF-P06858-F1-model_v6	patch001	A	178		ARG	98.88	20.639254855735466	NH2	1391	O	40	False	False	False
LPL	AF-P06858-F1-model_v6	patch001	A	179		ILE	98.94	21.422421338401502	O	1397	O	40	False	False	False
LPL	AF-P06858-F1-model_v6	patch001	A	180		THR	98.94	22.65307228611607	OG1	1407	O	40	False	False	False
LPL	AF-P06858-F1-model_v6	patch001	A	181		GLY	98.94	22.73611420185956	O	1411	O	40	False	False	False
LPL	AF-P06858-F1-model_v6	patch001	A	182		LEU	98.88	24.941427104317828	N	1412	O	40	False	False	False
LPL	AF-P06858-F1-model_v6	patch001	A	183		ASP	98.69	24.738533444810344	OD1	1426	O	41	False	False	False
LPL	AF-P06858-F1-model_v6	patch001	A	184		PRO	98.75	23.81259612054091	CG	1433	O	40	False	False	False
LPL	AF-P06858-F1-model_v6	patch001	A	185		ALA	96.56	27.567636714089222	O	1439	O	40	False	False	False
LPL	AF-P06858-F1-model_v6	patch001	A	186		GLY	94.12	27.90909652783479	CA	1441	O	41	False	False	False
LPL	AF-P06858-F1-model_v6	patch001	A	187		PRO	90.88	30.238221723507486	N	1444	O	41	False	False	False
LPL	AF-P06858-F1-model_v6	patch001	A	188		ASN	92.69	30.700058859878432	C	1453	O	40	False	False	False
LPL	AF-P06858-F1-model_v6	patch001	A	189		PHE	97.56	26.347324892671743	O	1463	O	40	False	False	False
LPL	AF-P06858-F1-model_v6	patch001	A	190		GLU	96.38	23.091782845852332	OE1	1477	O	41	False	False	False
LPL	AF-P06858-F1-model_v6	patch001	A	191		TYR	97.56	26.581530768561844	CE1	1487	O	41	False	False	False
LPL	AF-P06858-F1-model_v6	patch001	A	192		ALA	97.44	25.671254157130697	O	1495	O	40	False	False	False
LPL	AF-P06858-F1-model_v6	patch001	A	193		GLU	97.81	25.773728581639094	OE2	1504	O	40	False	False	False
LPL	AF-P06858-F1-model_v6	patch001	A	194		ALA	97.69	23.611387295116735	CB	1508	O	40	False	False	False
LPL	AF-P06858-F1-model_v6	patch001	A	195		PRO	97.81	26.8220736334833	N	1510	O	40	False	False	False
LPL	AF-P06858-F1-model_v6	patch001	A	196		SER	98.12	28.614221656372205	N	1517	O	40	False	False	False
LPL	AF-P06858-F1-model_v6	patch001	A	197		ARG	98.5	21.691389996955014	NH1	1531	O	40	False	False	False
LPL	AF-P06858-F1-model_v6	patch001	A	198		LEU	98.81	22.588151119558237	O	1538	O	40	False	False	False
LPL	AF-P06858-F1-model_v6	patch001	A	199		SER	98.5	20.388238128882055	C	1544	O	40	False	False	False
LPL	AF-P06858-F1-model_v6	patch001	A	200		PRO	98.38	16.925626989863627	CG	1553	O	40	False	False	False
LPL	AF-P06858-F1-model_v6	patch001	A	201		ASP	97.81	19.556717873917393	OD1	1561	O	40	False	False	False
LPL	AF-P06858-F1-model_v6	patch001	A	202		ASP	98.62	22.341182555988393	N	1563	O	40	False	False	False
LPL	AF-P06858-F1-model_v6	patch001	A	203		ALA	98.75	20.571029094335557	O	1575	O	40	False	False	False
LPL	AF-P06858-F1-model_v6	patch001	A	204		ASP	98.56	18.02350770521654	O	1580	O	40	False	False	False
LPL	AF-P06858-F1-model_v6	patch001	A	205		PHE	98.75	14.814365933106957	CE2	1593	O	40	False	False	False
LPL	AF-P06858-F1-model_v6	patch001	A	206		VAL	98.88	16.720167373564177	O	1599	O	40	False	False	False
LPL	AF-P06858-F1-model_v6	patch001	A	207		ASP	98.88	17.921161429996662	CB	1605	O	40	False	False	False
LPL	AF-P06858-F1-model_v6	patch001	A	208		VAL	98.94	18.31573517498001	O	1614	O	40	False	False	False
LPL	AF-P06858-F1-model_v6	patch001	A	209		LEU	98.94	20.477313764261172	CD2	1624	O	40	False	False	False
LPL	AF-P06858-F1-model_v6	patch001	A	210		HIS	98.75	18.83787023524687	NE2	1634	O	40	False	False	False
LPL	AF-P06858-F1-model_v6	patch001	A	211		THR	98.31	23.282694410226664	N	1635	O	41	False	False	False
LPL	AF-P06858-F1-model_v6	patch001	A	212		PHE	95.88	25.389551492690845	N	1642	O	41	False	False	False
LPL	AF-P06858-F1-model_v6	patch001	A	213		THR	95.69	22.494488858384848	OG1	1659	O	41	False	False	False
LPL	AF-P06858-F1-model_v6	patch001	A	214		ARG	90.25	26.242208767556132	N	1660	O	41	False	False	False
LPL	AF-P06858-F1-model_v6	patch001	A	215		GLY	84.75	26.70954220873132	O	1674	O	41	False	False	False
LPL	AF-P06858-F1-model_v6	patch001	A	216		SER	85.0	27.69003275548803	C	1677	O	41	False	False	False
LPL	AF-P06858-F1-model_v6	patch001	A	217		PRO	89.25	24.905747850646847	CG	1686	O	41	False	False	False
LPL	AF-P06858-F1-model_v6	patch001	A	218		GLY	79.88	27.661899772069162	N	1688	O	41	False	False	False
LPL	AF-P06858-F1-model_v6	patch001	A	219		ARG	79.56	29.92539329733195	N	1692	O	41	False	False	False
LPL	AF-P06858-F1-model_v6	patch001	A	220		SER	86.38	26.445179182603397	OG	1708	O	41	False	False	False
LPL	AF-P06858-F1-model_v6	patch001	A	221		ILE	89.5	28.89754712774079	C	1711	O	41	False	False	False
LPL	AF-P06858-F1-model_v6	patch001	A	222		GLY	94.56	25.71081929849767	O	1720	O	41	False	False	False
LPL	AF-P06858-F1-model_v6	patch001	A	223		ILE	97.62	22.338251252056416	O	1725	O	41	False	False	False
LPL	AF-P06858-F1-model_v6	patch001	A	224		GLN	97.88	19.27174133284276	O	1733	O	41	False	False	False
LPL	AF-P06858-F1-model_v6	patch001	A	225		LYS	97.81	18.92810909731873	C	1740	O	41	False	False	False
LPL	AF-P06858-F1-model_v6	patch001	A	226		PRO	98.44	15.334950211852664	CG	1752	O	41	False	False	False
LPL	AF-P06858-F1-model_v6	patch001	A	227		VAL	98.62	18.078627409181262	N	1754	O	40	False	False	False
LPL	AF-P06858-F1-model_v6	patch001	A	228		GLY	98.56	14.781917230183641	O	1764	O	40	False	False	False
LPL	AF-P06858-F1-model_v6	patch001	A	229		HIS	98.62	11.77613701516758	O	1769	O	40	False	False	False
LPL	AF-P06858-F1-model_v6	patch001	A	230		VAL	98.62	12.314180565510643	CG2	1781	O	40	False	False	False
LPL	AF-P06858-F1-model_v6	patch001	A	231		ASP	98.81	14.100202870880972	N	1782	O	40	False	False	False
LPL	AF-P06858-F1-model_v6	patch001	A	232		ILE	98.88	15.791921985622905	CG1	1795	O	40	False	False	False
LPL	AF-P06858-F1-model_v6	patch001	A	233		TYR	98.81	15.865832912267797	CE2	1807	O	41	False	False	False
LPL	AF-P06858-F1-model_v6	patch001	A	234		PRO	98.75	19.2834071937508	N	1810	O	41	False	False	False
LPL	AF-P06858-F1-model_v6	patch001	A	235		ASN	98.19	19.599033266975184	N	1817	O	3	False	False	False
LPL	AF-P06858-F1-model_v6	patch001	A	236		GLY	97.44	19.19133020402703	N	1825	O	11	False	False	False
LPL	AF-P06858-F1-model_v6	patch001	A	237		GLY	96.69	20.52222945978336	N	1829	O	41	False	False	False
LPL	AF-P06858-F1-model_v6	patch001	A	238		THR	92.56	22.849888117888018	N	1833	O	41	False	False	False
LPL	AF-P06858-F1-model_v6	patch001	A	239		PHE	92.19	24.531289856018578	O	1844	O	11	False	False	False
LPL	AF-P06858-F1-model_v6	patch001	A	240		GLN	95.5	23.823722652012215	OE1	1859	O	3	False	False	False
LPL	AF-P06858-F1-model_v6	patch001	A	241		PRO	93.44	23.53947393209967	CG	1865	O	15	False	False	False
LPL	AF-P06858-F1-model_v6	patch001	A	242		GLY	88.94	28.036002675131844	N	1867	O	15	False	False	False
LPL	AF-P06858-F1-model_v6	patch001	A	243		CYS	87.31	30.090941444228694	N	1871	O	15	False	False	False
LPL	AF-P06858-F1-model_v6	patch001	A	244		ASN	71.06	28.77748442793428	ND2	1883	O	15	False	False	False
LPL	AF-P06858-F1-model_v6	patch001	A	245		ILE	61.44	32.983563391483344	N	1885	O	15	False	False	False
LPL	AF-P06858-F1-model_v6	patch001	A	246		GLY	58.22	33.539024911288045	N	1893	O	15	False	False	False
LPL	AF-P06858-F1-model_v6	patch001	A	247		GLU	56.28	31.88616030506025	OE1	1904	O	15	False	False	False
LPL	AF-P06858-F1-model_v6	patch001	A	248		ALA	54.38	35.14953759297553	N	1906	O	15	False	False	False
LPL	AF-P06858-F1-model_v6	patch001	A	249		ILE	59.31	37.51473585139578	N	1911	O	15	False	False	False
LPL	AF-P06858-F1-model_v6	patch001	A	250		ARG	57.12	33.2580643754263	NH1	1927	O	15	False	False	False
LPL	AF-P06858-F1-model_v6	patch001	A	251		VAL	55.22	36.955269461877826	CG2	1936	O	15	False	False	False
LPL	AF-P06858-F1-model_v6	patch001	A	252		ILE	55.03	40.62363304777159	N	1937	O	15	False	False	False
LPL	AF-P06858-F1-model_v6	patch001	A	253		ALA	60.59	42.2118256179474	CB	1948	O	15	False	False	False
LPL	AF-P06858-F1-model_v6	patch001	A	254		GLU	60.25	38.90477843401759	OE1	1957	O	15	False	False	False
LPL	AF-P06858-F1-model_v6	patch001	A	255		ARG	58.16	40.09561014624918	NH2	1968	O	15	False	False	False
LPL	AF-P06858-F1-model_v6	patch001	A	256		GLY	52.88	44.50648489827072	O	1973	O	15	False	False	False
LPL	AF-P06858-F1-model_v6	patch001	A	257		LEU	50.56	45.53795886949699	CD2	1981	O	15	False	False	False
LPL	AF-P06858-F1-model_v6	patch001	A	258		GLY	46.16	45.646682749133035	O	1985	O	41	False	False	False
LPL	AF-P06858-F1-model_v6	patch001	A	259		ASP	50.53	41.12234352514457	O	1990	O	3	False	False	False
LPL	AF-P06858-F1-model_v6	patch001	A	260		VAL	49.06	40.042400764689425	O	1998	O	41	False	False	False
LPL	AF-P06858-F1-model_v6	patch001	A	261		ASP	54.88	38.104447942464674	O	2005	O	41	False	False	False
LPL	AF-P06858-F1-model_v6	patch001	A	262		GLN	55.69	36.53176724441346	O	2013	O	41	False	False	False
LPL	AF-P06858-F1-model_v6	patch001	A	263		LEU	58.47	35.50499508519893	O	2022	O	41	False	False	False
LPL	AF-P06858-F1-model_v6	patch001	A	264		VAL	69.06	33.857547962012845	O	2030	O	41	False	False	False
LPL	AF-P06858-F1-model_v6	patch001	A	265		LYS	84.06	32.50883046189143	O	2037	O	41	False	False	False
LPL	AF-P06858-F1-model_v6	patch001	A	266		CYS	91.19	30.982328850491534	O	2046	O	41	False	False	False
LPL	AF-P06858-F1-model_v6	patch001	A	267		SER	94.25	27.845541725741306	O	2052	O	41	False	False	False
LPL	AF-P06858-F1-model_v6	patch001	A	268		HIS	95.44	28.61630711674726	O	2058	O	41	False	False	False
LPL	AF-P06858-F1-model_v6	patch001	A	269		GLU	96.38	29.993193711240558	O	2068	O	41	False	False	False
LPL	AF-P06858-F1-model_v6	patch001	A	270		ARG	97.62	26.900203159084132	NH1	2081	O	3	False	False	False
LPL	AF-P06858-F1-model_v6	patch001	A	271		SER	98.56	25.809787949535735	CB	2087	O	41	False	False	False
LPL	AF-P06858-F1-model_v6	patch001	A	272		ILE	98.75	27.901719624424587	N	2090	O	40	False	False	False
LPL	AF-P06858-F1-model_v6	patch001	A	273		HIS	98.44	28.054995740509387	O	2102	O	3	False	False	False
LPL	AF-P06858-F1-model_v6	patch001	A	274		LEU	98.75	23.674826166204472	CD2	2115	O	3	False	False	False
LPL	AF-P06858-F1-model_v6	patch001	A	275		PHE	98.88	23.872023416543474	CE2	2125	O	40	False	False	False
LPL	AF-P06858-F1-model_v6	patch001	A	276		ILE	98.81	28.046532441640625	N	2127	O	40	False	False	False
LPL	AF-P06858-F1-model_v6	patch001	A	277		ASP	98.69	24.63901112057868	OD2	2142	O	3	False	False	False
LPL	AF-P06858-F1-model_v6	patch001	A	278		SER	98.62	24.037179327034192	CB	2146	O	40	False	False	False
LPL	AF-P06858-F1-model_v6	patch001	A	279		LEU	98.62	27.03721638778667	N	2149	O	40	False	False	False
LPL	AF-P06858-F1-model_v6	patch001	A	280		LEU	98.25	28.710996308035007	C	2159	O	3	False	False	False
LPL	AF-P06858-F1-model_v6	patch001	A	281		ASN	96.75	24.252523105854365	O	2169	O	3	False	False	False
LPL	AF-P06858-F1-model_v6	patch001	A	282		GLU	94.56	23.459064900374866	O	2177	O	3	False	False	False
LPL	AF-P06858-F1-model_v6	patch001	A	283		GLU	93.88	21.945195670123336	O	2186	O	7	False	False	False
LPL	AF-P06858-F1-model_v6	patch001	A	284		ASN	93.12	21.024760450478382	O	2195	O	3	False	False	False
LPL	AF-P06858-F1-model_v6	patch001	A	285		PRO	96.25	18.13935329607977	O	2203	O	3	False	False	False
LPL	AF-P06858-F1-model_v6	patch001	A	286		SER	98.5	17.043051986073383	C	2208	O	3	False	False	False
LPL	AF-P06858-F1-model_v6	patch001	A	287		LYS	98.44	13.523517515794474	CB	2215	O	3	False	False	False
LPL	AF-P06858-F1-model_v6	patch001	A	288		ALA	98.75	11.847802538867702	O	2225	O	3	False	False	False
LPL	AF-P06858-F1-model_v6	patch001	A	289		TYR	98.75	8.745101600324604	CD1	2232	O	3	False	False	False
LPL	AF-P06858-F1-model_v6	patch001	A	290		ARG	98.5	2.6490235937039137	NH2	2247	O	41	True	True	True
LPL	AF-P06858-F1-model_v6	patch001	A	291		CYS	98.19	8.645016888358288	N	2249	O	41	False	False	False
LPL	AF-P06858-F1-model_v6	patch001	A	292		SER	96.56	9.127112906061807	N	2255	O	41	False	False	False
LPL	AF-P06858-F1-model_v6	patch001	A	293		SER	97.75	11.895135224115782	N	2261	O	41	False	False	False
LPL	AF-P06858-F1-model_v6	patch001	A	294		LYS	97.12	14.294871422996431	O	2271	O	11	False	False	False
LPL	AF-P06858-F1-model_v6	patch001	A	295		GLU	97.12	12.856451687771397	O	2280	O	16	False	False	False
LPL	AF-P06858-F1-model_v6	patch001	A	296		ALA	98.12	9.555361374641986	O	2289	O	11	False	False	False
LPL	AF-P06858-F1-model_v6	patch001	A	297		PHE	98.38	10.637985758591707	O	2294	O	15	False	False	False
LPL	AF-P06858-F1-model_v6	patch001	A	298		GLU	96.94	11.352969083019648	O	2305	O	15	False	False	False
LPL	AF-P06858-F1-model_v6	patch001	A	299		LYS	97.12	7.324802386412892	O	2314	O	15	False	False	False
LPL	AF-P06858-F1-model_v6	patch001	A	300		GLY	97.44	5.606339982555462	O	2322	O	15	False	False	False
LPL	AF-P06858-F1-model_v6	patch001	A	301		LEU	97.81	4.580501391769245	O	2327	O	11	False	False	True
LPL	AF-P06858-F1-model_v6	patch001	A	302		CYS	98.19	6.4670896854767665	N	2331	O	11	False	False	False
LPL	AF-P06858-F1-model_v6	patch001	A	303		LEU	98.25	5.343659139578421	C	2339	O	3	False	False	False
LPL	AF-P06858-F1-model_v6	patch001	A	304		SER	97.44	3.0766359875682388	CB	2348	O	3	True	True	True
LPL	AF-P06858-F1-model_v6	patch001	A	305		CYS	97.06	5.953183098141699	N	2351	O	3	False	False	False
LPL	AF-P06858-F1-model_v6	patch001	A	306		ARG	95.38	2.985368653952139	CD	2363	O	24	True	True	True
LPL	AF-P06858-F1-model_v6	patch001	A	307		LYS	94.56	2.726304825216726	NZ	2376	O	32	True	True	True
LPL	AF-P06858-F1-model_v6	patch001	A	308		ASN	95.5	6.521736731883617	N	2377	O	39	False	False	False
LPL	AF-P06858-F1-model_v6	patch001	A	309		ARG	97.5	2.5274615724081753	NH2	2394	O	31	True	True	True
LPL	AF-P06858-F1-model_v6	patch001	A	310		CYS	98.19	8.76799327098282	N	2396	O	39	False	False	False
LPL	AF-P06858-F1-model_v6	patch001	A	311		ASN	98.19	12.048295937600471	N	2402	O	39	False	False	False
LPL	AF-P06858-F1-model_v6	patch001	A	312		ASN	98.56	15.435625967222709	N	2410	O	39	False	False	False
LPL	AF-P06858-F1-model_v6	patch001	A	313		LEU	98.62	18.05572474313895	N	2418	O	40	False	False	False
LPL	AF-P06858-F1-model_v6	patch001	A	314		GLY	98.38	20.074604578920106	N	2426	O	40	False	False	False
LPL	AF-P06858-F1-model_v6	patch001	A	315		TYR	98.56	21.427168758377764	O	2434	O	40	False	False	False
LPL	AF-P06858-F1-model_v6	patch001	A	316		GLU	98.12	18.62119032178126	O	2446	O	40	False	False	False
LPL	AF-P06858-F1-model_v6	patch001	A	317		ILE	98.31	15.835566140811007	CG1	2456	O	40	False	False	False
LPL	AF-P06858-F1-model_v6	patch001	A	318		ASN	97.56	13.810292683357583	O	2463	O	40	False	False	False
LPL	AF-P06858-F1-model_v6	patch001	A	319		LYS	97.31	14.218330774039547	C	2469	O	40	False	False	False
LPL	AF-P06858-F1-model_v6	patch001	A	320		VAL	96.88	9.263874351479515	CG1	2481	O	40	False	False	False
LPL	AF-P06858-F1-model_v6	patch001	A	321		ARG	95.56	10.25659773024174	O	2487	O	40	False	False	False
LPL	AF-P06858-F1-model_v6	patch001	A	322		ALA	93.25	8.02597389729122	CB	2497	O	40	False	False	False
LPL	AF-P06858-F1-model_v6	patch001	A	323		LYS	90.12	9.44604229293941	N	2499	O	40	False	False	False
LPL	AF-P06858-F1-model_v6	patch001	A	324		ARG	91.88	9.051204339755014	O	2512	O	40	False	False	False
LPL	AF-P06858-F1-model_v6	patch001	A	325		SER	90.81	10.085357207357607	O	2523	O	40	False	False	False
LPL	AF-P06858-F1-model_v6	patch001	A	326		SER	94.44	8.68056202097537	CB	2528	O	40	False	False	False
LPL	AF-P06858-F1-model_v6	patch001	A	327		LYS	98.31	10.03345274569029	O	2535	O	41	False	False	False
LPL	AF-P06858-F1-model_v6	patch001	A	328		MET	98.75	9.724000719868341	CE	2547	O	40	False	False	False
LPL	AF-P06858-F1-model_v6	patch001	A	329		TYR	98.81	12.732458835590242	CE2	2557	O	41	False	False	False
LPL	AF-P06858-F1-model_v6	patch001	A	330		LEU	98.81	15.192778119883142	N	2560	O	3	False	False	False
LPL	AF-P06858-F1-model_v6	patch001	A	331		LYS	98.62	16.322434438526624	CG	2573	O	15	False	False	False
LPL	AF-P06858-F1-model_v6	patch001	A	332		THR	98.44	20.029728854879686	N	2577	O	3	False	False	False
LPL	AF-P06858-F1-model_v6	patch001	A	333		ARG	96.88	22.78664163495797	N	2584	O	15	False	False	False
LPL	AF-P06858-F1-model_v6	patch001	A	334		SER	94.56	25.78305486167223	N	2595	O	15	False	False	False
LPL	AF-P06858-F1-model_v6	patch001	A	335		GLN	94.5	27.381134563783146	O	2605	O	3	False	False	False
LPL	AF-P06858-F1-model_v6	patch001	A	336		MET	96.31	28.702356593144053	CA	2611	O	3	False	False	False
LPL	AF-P06858-F1-model_v6	patch001	A	337		PRO	97.0	25.707937179011463	O	2622	O	3	False	False	False
LPL	AF-P06858-F1-model_v6	patch001	A	338		TYR	98.06	22.116826738933412	O	2629	O	3	False	False	False
LPL	AF-P06858-F1-model_v6	patch001	A	339		LYS	98.44	18.618378796232502	NZ	2645	O	7	False	False	False
LPL	AF-P06858-F1-model_v6	patch001	A	340		VAL	98.38	16.92610152988573	O	2650	O	12	False	False	False
LPL	AF-P06858-F1-model_v6	patch001	A	341		PHE	98.44	14.460911347491209	C	2655	O	12	False	False	False
LPL	AF-P06858-F1-model_v6	patch001	A	342		HIS	98.62	10.36626591401166	O	2668	O	12	False	False	False
LPL	AF-P06858-F1-model_v6	patch001	A	343		TYR	98.5	8.705743046977666	C	2676	O	15	False	False	False
LPL	AF-P06858-F1-model_v6	patch001	A	344		GLN	98.5	2.610471413365791	OE1	2694	O	15	True	True	True
LPL	AF-P06858-F1-model_v6	patch001	A	345		VAL	98.44	6.8616048414346915	C	2697	O	15	False	False	False
LPL	AF-P06858-F1-model_v6	patch001	A	346		LYS	98.38	2.8450964834254737	NZ	2710	O	21	True	True	True
LPL	AF-P06858-F1-model_v6	patch001	A	347		ILE	98.19	8.469146178925003	N	2711	O	21	False	False	False
LPL	AF-P06858-F1-model_v6	patch001	A	348		HIS	98.19	9.090986030128967	CB	2722	O	21	False	False	False
LPL	AF-P06858-F1-model_v6	patch001	A	349		PHE	97.81	12.081788981769215	N	2729	O	21	False	False	False
LPL	AF-P06858-F1-model_v6	patch001	A	350		SER	97.19	13.795375493258602	OG	2745	O	21	False	False	False
LPL	AF-P06858-F1-model_v6	patch001	A	351		GLY	94.12	17.571278524911047	N	2746	O	21	False	False	False
LPL	AF-P06858-F1-model_v6	patch001	A	352		THR	91.81	21.051345277677626	N	2750	O	21	False	False	False
LPL	AF-P06858-F1-model_v6	patch001	A	353		GLU	91.56	21.59739275931241	O	2761	O	21	False	False	False
LPL	AF-P06858-F1-model_v6	patch001	A	354		SER	94.56	21.849791600836838	OG	2771	O	21	False	False	False
LPL	AF-P06858-F1-model_v6	patch001	A	355		GLU	94.44	20.127705830521275	O	2776	O	21	False	False	False
LPL	AF-P06858-F1-model_v6	patch001	A	356		THR	95.88	20.543134838675428	OG1	2787	O	21	False	False	False
LPL	AF-P06858-F1-model_v6	patch001	A	357		HIS	95.06	20.43759900281831	O	2792	O	16	False	False	False
LPL	AF-P06858-F1-model_v6	patch001	A	358		THR	95.06	22.1212344366222	CA	2799	O	16	False	False	False
LPL	AF-P06858-F1-model_v6	patch001	A	359		ASN	93.62	21.66864968104842	N	2805	O	16	False	False	False
LPL	AF-P06858-F1-model_v6	patch001	A	360		GLN	95.75	19.451111767711378	O	2817	O	15	False	False	False
LPL	AF-P06858-F1-model_v6	patch001	A	361		ALA	97.06	20.768953777212754	C	2824	O	15	False	False	False
LPL	AF-P06858-F1-model_v6	patch001	A	362		PHE	97.88	17.716746117727148	CD2	2834	O	15	False	False	False
LPL	AF-P06858-F1-model_v6	patch001	A	363		GLU	98.06	18.704539048049273	C	2840	O	15	False	False	False
LPL	AF-P06858-F1-model_v6	patch001	A	364		ILE	98.19	13.497132843682024	CD1	2854	O	15	False	False	False
LPL	AF-P06858-F1-model_v6	patch001	A	365		SER	98.44	17.719194056164067	O	2859	O	15	False	False	False
LPL	AF-P06858-F1-model_v6	patch001	A	366		LEU	98.31	14.400602244350754	CD2	2868	O	15	False	False	False
LPL	AF-P06858-F1-model_v6	patch001	A	367		TYR	98.25	18.71318000768442	O	2873	O	15	False	False	False
LPL	AF-P06858-F1-model_v6	patch001	A	368		GLY	97.5	19.656277317946042	CA	2882	O	12	False	False	False
LPL	AF-P06858-F1-model_v6	patch001	A	369		THR	97.5	20.753468770304398	OG1	2891	O	12	False	False	False
LPL	AF-P06858-F1-model_v6	patch001	A	370		VAL	97.69	22.520479679616063	N	2892	O	12	False	False	False
LPL	AF-P06858-F1-model_v6	patch001	A	371		ALA	97.88	21.717940348937326	O	2903	O	12	False	False	False
LPL	AF-P06858-F1-model_v6	patch001	A	372		GLU	97.38	22.23344890024937	C	2906	O	15	False	False	False
LPL	AF-P06858-F1-model_v6	patch001	A	373		SER	97.19	19.88673791751679	O	2917	O	15	False	False	False
LPL	AF-P06858-F1-model_v6	patch001	A	374		GLU	97.75	22.07436569870129	N	2919	O	15	False	False	False
LPL	AF-P06858-F1-model_v6	patch001	A	375		ASN	96.75	21.402660512188667	C	2930	O	15	False	False	False
LPL	AF-P06858-F1-model_v6	patch001	A	376		ILE	97.44	17.531147623586996	CD1	2943	O	15	False	False	False
LPL	AF-P06858-F1-model_v6	patch001	A	377		PRO	96.56	18.286702983315497	O	2948	O	15	False	False	False
LPL	AF-P06858-F1-model_v6	patch001	A	378		PHE	96.44	14.500478647272303	CE2	2960	O	15	False	False	False
LPL	AF-P06858-F1-model_v6	patch001	A	379		THR	95.44	16.254951522536143	O	2966	O	15	False	False	False
LPL	AF-P06858-F1-model_v6	patch001	A	380		LEU	95.62	13.520649762492923	CD2	2976	O	15	False	False	False
LPL	AF-P06858-F1-model_v6	patch001	A	381		PRO	94.56	16.311963615702435	CD	2983	O	16	False	False	False
LPL	AF-P06858-F1-model_v6	patch001	A	382		GLU	95.19	15.823162705350658	O	2988	O	16	False	False	False
LPL	AF-P06858-F1-model_v6	patch001	A	383		VAL	96.44	16.687586913631343	CG1	2998	O	21	False	False	False
LPL	AF-P06858-F1-model_v6	patch001	A	384		SER	97.06	15.308295888177756	O	3004	O	21	False	False	False
LPL	AF-P06858-F1-model_v6	patch001	A	385		THR	97.38	15.97022435659562	C	3008	O	21	False	False	False
LPL	AF-P06858-F1-model_v6	patch001	A	386		ASN	97.19	12.464517038377378	O	3017	O	21	False	False	False
LPL	AF-P06858-F1-model_v6	patch001	A	387		LYS	97.69	10.937217790644935	C	3023	O	21	False	False	False
LPL	AF-P06858-F1-model_v6	patch001	A	388		THR	97.88	6.387170030616062	CG2	3035	O	21	False	False	False
LPL	AF-P06858-F1-model_v6	patch001	A	389		TYR	97.81	8.219224172633327	O	3041	O	15	False	False	False
LPL	AF-P06858-F1-model_v6	patch001	A	390		SER	97.88	5.373366263339955	OG	3054	O	15	False	False	False
LPL	AF-P06858-F1-model_v6	patch001	A	391		PHE	97.81	8.2463322149911	N	3055	O	15	False	False	False
LPL	AF-P06858-F1-model_v6	patch001	A	392		LEU	98.38	9.920894616918375	N	3066	O	15	False	False	False
LPL	AF-P06858-F1-model_v6	patch001	A	393		ILE	98.25	11.37784606153555	N	3074	O	15	False	False	False
LPL	AF-P06858-F1-model_v6	patch001	A	394		TYR	98.06	14.3705705523476	N	3082	O	15	False	False	False
LPL	AF-P06858-F1-model_v6	patch001	A	395		THR	97.88	16.964812642643597	N	3094	O	15	False	False	False
LPL	AF-P06858-F1-model_v6	patch001	A	396		GLU	96.12	20.38848098804813	N	3101	O	15	False	False	False
LPL	AF-P06858-F1-model_v6	patch001	A	397		VAL	96.81	19.35024821546225	O	3114	O	12	False	False	False
LPL	AF-P06858-F1-model_v6	patch001	A	398		ASP	96.12	19.309340382312392	OD1	3123	O	12	False	False	False
LPL	AF-P06858-F1-model_v6	patch001	A	399		ILE	96.19	18.0701246536929	CD1	3132	O	15	False	False	False
LPL	AF-P06858-F1-model_v6	patch001	A	400		GLY	95.56	16.521589179010594	O	3136	O	12	False	False	False
LPL	AF-P06858-F1-model_v6	patch001	A	401		GLU	95.38	15.423421604819081	OE2	3145	O	12	False	False	False
LPL	AF-P06858-F1-model_v6	patch001	A	402		LEU	96.81	12.507102981905923	CD1	3152	O	12	False	False	False
LPL	AF-P06858-F1-model_v6	patch001	A	403		LEU	97.0	17.382928435680796	N	3154	O	12	False	False	False
LPL	AF-P06858-F1-model_v6	patch001	A	404		MET	97.56	17.528662270692536	O	3166	O	15	False	False	False
LPL	AF-P06858-F1-model_v6	patch001	A	405		LEU	97.81	12.988655126686519	CD1	3176	O	15	False	False	False
LPL	AF-P06858-F1-model_v6	patch001	A	406		LYS	98.0	17.849682434149916	O	3182	O	15	False	False	False
LPL	AF-P06858-F1-model_v6	patch001	A	407		LEU	98.19	15.744849888138024	CD2	3194	O	15	False	False	False
LPL	AF-P06858-F1-model_v6	patch001	A	408		LYS	97.69	19.853910672711308	N	3195	O	15	False	False	False
LPL	AF-P06858-F1-model_v6	patch001	A	409		TRP	97.19	21.36301432382612	CE3	3213	O	21	False	False	False
LPL	AF-P06858-F1-model_v6	patch001	A	410		LYS	94.44	23.13570619194495	N	3218	O	15	False	False	False
LPL	AF-P06858-F1-model_v6	patch001	A	411		SER	87.88	26.594345150802262	N	3227	O	15	False	False	False
LPL	AF-P06858-F1-model_v6	patch001	A	412		ASP	81.25	29.134842525745697	N	3233	O	15	False	False	False
LPL	AF-P06858-F1-model_v6	patch001	A	413		SER	78.12	31.58831684341538	N	3241	O	15	False	False	False
LPL	AF-P06858-F1-model_v6	patch001	A	414		TYR	75.12	34.797572745810875	N	3247	O	15	False	False	False
LPL	AF-P06858-F1-model_v6	patch001	A	415		PHE	73.75	34.77862563414489	C	3261	O	21	False	False	False
LPL	AF-P06858-F1-model_v6	patch001	A	416		SER	69.06	31.240675104741253	CB	3273	O	15	False	False	False
LPL	AF-P06858-F1-model_v6	patch001	A	417		TRP	72.38	33.62460239170123	N	3276	O	15	False	False	False
LPL	AF-P06858-F1-model_v6	patch001	A	418		SER	72.69	34.11020219816939	O	3294	O	21	False	False	False
LPL	AF-P06858-F1-model_v6	patch001	A	419		ASP	75.75	33.141081711374476	OD1	3302	O	21	False	False	False
LPL	AF-P06858-F1-model_v6	patch001	A	420		TRP	69.56	35.94756610676166	C	3306	O	21	False	False	False
LPL	AF-P06858-F1-model_v6	patch001	A	421		TRP	71.0	32.104096561030964	O	3322	O	21	False	False	False
LPL	AF-P06858-F1-model_v6	patch001	A	422		SER	81.31	30.453565866742107	C	3334	O	21	False	False	False
LPL	AF-P06858-F1-model_v6	patch001	A	423		SER	85.56	26.822846232269985	O	3342	O	21	False	False	False
LPL	AF-P06858-F1-model_v6	patch001	A	424		PRO	91.62	24.106650576137696	C	3346	O	21	False	False	False
LPL	AF-P06858-F1-model_v6	patch001	A	425		GLY	93.81	21.155466078533934	C	3353	O	21	False	False	False
LPL	AF-P06858-F1-model_v6	patch001	A	426		PHE	96.81	17.689135761817194	CB	3358	O	21	False	False	False
LPL	AF-P06858-F1-model_v6	patch001	A	427		ALA	96.94	15.49920678615522	O	3370	O	21	False	False	False
LPL	AF-P06858-F1-model_v6	patch001	A	428		ILE	97.69	13.380493451289455	CG2	3377	O	21	False	False	False
LPL	AF-P06858-F1-model_v6	patch001	A	429		GLN	96.94	13.02328073106005	C	3381	O	19	False	False	False
LPL	AF-P06858-F1-model_v6	patch001	A	430		LYS	97.12	9.805186892660434	CB	3391	O	19	False	False	False
LPL	AF-P06858-F1-model_v6	patch001	A	431		ILE	98.25	8.58034323322791	C	3399	O	19	False	False	False
LPL	AF-P06858-F1-model_v6	patch001	A	432		ARG	98.19	2.9102085835898412	NH1	3413	O	19	True	True	True
LPL	AF-P06858-F1-model_v6	patch001	A	433		VAL	98.25	6.877372826886733	O	3420	O	12	False	False	False
LPL	AF-P06858-F1-model_v6	patch001	A	434		LYS	97.81	3.1008323076232314	NZ	3431	O	7	True	True	True
LPL	AF-P06858-F1-model_v6	patch001	A	435		ALA	97.69	7.684130464795611	N	3432	O	12	False	False	False
LPL	AF-P06858-F1-model_v6	patch001	A	436		GLY	97.31	9.059692102935951	CA	3438	O	7	False	False	False
LPL	AF-P06858-F1-model_v6	patch001	A	437		GLU	96.5	11.04893307066343	N	3441	O	7	False	False	False
LPL	AF-P06858-F1-model_v6	patch001	A	438		THR	95.62	10.384735865682863	C	3452	O	7	False	False	False
LPL	AF-P06858-F1-model_v6	patch001	A	439		GLN	97.12	5.840251107615153	OE1	3465	O	7	False	False	False
LPL	AF-P06858-F1-model_v6	patch001	A	440		LYS	96.0	7.098871882207764	O	3470	O	12	False	False	False
LPL	AF-P06858-F1-model_v6	patch001	A	441		LYS	96.62	2.741015505246185	CE	3482	O	12	True	True	True
LPL	AF-P06858-F1-model_v6	patch001	A	442		VAL	97.12	7.99417344070042	O	3488	O	19	False	False	False
LPL	AF-P06858-F1-model_v6	patch001	A	443		ILE	97.94	6.925742776049368	CD1	3498	O	19	False	False	False
LPL	AF-P06858-F1-model_v6	patch001	A	444		PHE	98.25	10.580409538387444	N	3499	O	19	False	False	False
LPL	AF-P06858-F1-model_v6	patch001	A	445		CYS	97.38	12.619797145754761	SG	3515	O	19	False	False	False
LPL	AF-P06858-F1-model_v6	patch001	A	446		SER	96.38	15.401594235662747	N	3516	O	19	False	False	False
LPL	AF-P06858-F1-model_v6	patch001	A	447		ARG	92.31	18.931919950179378	N	3522	O	19	False	False	False
LPL	AF-P06858-F1-model_v6	patch001	A	448		GLU	92.06	18.943523035591873	O	3537	O	19	False	False	False
LPL	AF-P06858-F1-model_v6	patch001	A	449		LYS	91.62	17.628399076490183	O	3546	O	19	False	False	False
LPL	AF-P06858-F1-model_v6	patch001	A	450		VAL	94.94	17.869783714415796	CG1	3556	O	21	False	False	False
LPL	AF-P06858-F1-model_v6	patch001	A	451		SER	96.56	18.391149855297247	O	3562	O	21	False	False	False
LPL	AF-P06858-F1-model_v6	patch001	A	452		HIS	95.56	20.619343078769507	N	3564	O	21	False	False	False
LPL	AF-P06858-F1-model_v6	patch001	A	453		LEU	96.38	18.081352217132437	CD2	3581	O	21	False	False	False
LPL	AF-P06858-F1-model_v6	patch001	A	454		GLN	94.19	22.653843934308366	N	3582	O	21	False	False	False
LPL	AF-P06858-F1-model_v6	patch001	A	455		LYS	93.88	24.44567544577159	N	3591	O	21	False	False	False
LPL	AF-P06858-F1-model_v6	patch001	A	456		GLY	92.25	26.348367957048115	N	3600	O	15	False	False	False
LPL	AF-P06858-F1-model_v6	patch001	A	457		LYS	92.94	26.213685166340117	O	3608	O	15	False	False	False
LPL	AF-P06858-F1-model_v6	patch001	A	458		ALA	93.75	24.253575818835458	O	3617	O	21	False	False	False
LPL	AF-P06858-F1-model_v6	patch001	A	459		PRO	96.44	22.499015911812677	C	3620	O	19	False	False	False
LPL	AF-P06858-F1-model_v6	patch001	A	460		ALA	97.38	19.31854590801285	CB	3628	O	21	False	False	False
LPL	AF-P06858-F1-model_v6	patch001	A	461		VAL	97.75	18.619288171141235	C	3632	O	19	False	False	False
LPL	AF-P06858-F1-model_v6	patch001	A	462		PHE	98.31	14.791845084369967	CD1	3643	O	19	False	False	False
LPL	AF-P06858-F1-model_v6	patch001	A	463		VAL	97.5	14.940090026502517	O	3652	O	19	False	False	False
LPL	AF-P06858-F1-model_v6	patch001	A	464		LYS	96.94	14.608590281064084	CG	3660	O	19	False	False	False
LPL	AF-P06858-F1-model_v6	patch001	A	465		CYS	95.44	12.218537923990743	SG	3669	O	19	False	False	False
LPL	AF-P06858-F1-model_v6	patch001	A	466		HIS	91.38	9.32229483550054	CD2	3676	O	19	False	False	False
LPL	AF-P06858-F1-model_v6	patch001	A	467		ASP	87.62	11.458856661988579	C	3682	O	19	False	False	False
LPL	AF-P06858-F1-model_v6	patch001	A	468		LYS	86.56	7.51474849878557	CE	3695	O	8	False	False	False
LPL	AF-P06858-F1-model_v6	patch001	A	469		SER	83.25	8.046341963898874	O	3701	O	8	False	False	False
LPL	AF-P06858-F1-model_v6	patch001	A	470		LEU	82.5	3.770017904466768	CD2	3710	O	8	False	True	True
LPL	AF-P06858-F1-model_v6	patch001	A	471		ASN	69.75	8.50507066402155	N	3711	O	8	False	False	False
LPL	AF-P06858-F1-model_v6	patch001	A	472		LYS	50.25	9.769048520710703	O	3723	O	8	False	False	False
LPL	AF-P06858-F1-model_v6	patch001	A	473		LYS	42.91	10.877572615248313	CA	3729	O	24	False	False	False
LPL	AF-P06858-F1-model_v6	patch001	A	474		SER	32.12	10.999843089789962	OG	3742	O	24	False	False	False
LPL	AF-P06858-F1-model_v6	patch001	A	475		GLY	30.83	14.426537110478037	N	3743	O	24	False	False	False
LIPI	AF-Q6XZB0-F1-model_v6	patch002	A	1		MET	44.22	71.21430670869442	CE	8	O	16	False	False	False
LIPI	AF-Q6XZB0-F1-model_v6	patch002	A	2		ARG	46.25	71.0962677360774	C	11	O	16	False	False	False
LIPI	AF-Q6XZB0-F1-model_v6	patch002	A	3		VAL	48.22	66.64749725233499	CG1	25	O	16	False	False	False
LIPI	AF-Q6XZB0-F1-model_v6	patch002	A	4		TYR	50.72	66.32347319765454	O	31	O	16	False	False	False
LIPI	AF-Q6XZB0-F1-model_v6	patch002	A	5		ILE	48.25	62.384053948104395	CG2	45	O	16	False	False	False
LIPI	AF-Q6XZB0-F1-model_v6	patch002	A	6		PHE	47.88	61.595778662177814	O	51	O	16	False	False	False
LIPI	AF-Q6XZB0-F1-model_v6	patch002	A	7		LEU	45.94	60.20064991343533	CD2	65	O	16	False	False	False
LIPI	AF-Q6XZB0-F1-model_v6	patch002	A	8		CYS	44.88	57.63454080670722	O	70	O	16	False	False	False
LIPI	AF-Q6XZB0-F1-model_v6	patch002	A	9		LEU	42.03	57.21055093249845	C	74	O	16	False	False	False
LIPI	AF-Q6XZB0-F1-model_v6	patch002	A	10		MET	41.72	53.63191646771538	O	84	O	16	False	False	False
LIPI	AF-Q6XZB0-F1-model_v6	patch002	A	11		CYS	40.94	52.16590884859574	O	92	O	16	False	False	False
LIPI	AF-Q6XZB0-F1-model_v6	patch002	A	12		TRP	41.38	47.792234965525516	CZ3	107	O	16	False	False	False
LIPI	AF-Q6XZB0-F1-model_v6	patch002	A	13		VAL	41.75	46.97070159152405	O	112	O	16	False	False	False
LIPI	AF-Q6XZB0-F1-model_v6	patch002	A	14		ARG	36.78	45.3713250743242	C	117	O	16	False	False	False
LIPI	AF-Q6XZB0-F1-model_v6	patch002	A	15		SER	44.56	41.59624326787216	OG	131	O	16	False	False	False
LIPI	AF-Q6XZB0-F1-model_v6	patch002	A	16		ASP	48.38	39.60430028418631	O	136	O	16	False	False	False
LIPI	AF-Q6XZB0-F1-model_v6	patch002	A	17		ASN	52.16	36.835154323010514	O	144	O	16	False	False	False
LIPI	AF-Q6XZB0-F1-model_v6	patch002	A	18		LYS	64.88	34.80779793379639	O	152	O	16	False	False	False
LIPI	AF-Q6XZB0-F1-model_v6	patch002	A	19		ARG	74.88	27.229128575846858	NH2	166	O	16	False	False	False
LIPI	AF-Q6XZB0-F1-model_v6	patch002	A	20		PRO	87.69	29.116512102241916	O	172	O	16	False	False	False
LIPI	AF-Q6XZB0-F1-model_v6	patch002	A	21		CYS	93.44	27.468442201916	O	179	O	16	False	False	False
LIPI	AF-Q6XZB0-F1-model_v6	patch002	A	22		LEU	94.69	23.71008800068022	CD1	187	O	16	False	False	False
LIPI	AF-Q6XZB0-F1-model_v6	patch002	A	23		GLU	93.25	21.996147139897026	O	193	O	16	False	False	False
LIPI	AF-Q6XZB0-F1-model_v6	patch002	A	24		PHE	93.88	17.96154147059767	CZ	208	O	15	False	False	False
LIPI	AF-Q6XZB0-F1-model_v6	patch002	A	25		SER	94.31	17.063893811202647	OG	214	O	16	False	False	False
LIPI	AF-Q6XZB0-F1-model_v6	patch002	A	26		GLN	90.69	19.836037860419605	C	217	O	15	False	False	False
LIPI	AF-Q6XZB0-F1-model_v6	patch002	A	27		LEU	92.94	14.579055730739217	CD1	230	O	15	False	False	False
LIPI	AF-Q6XZB0-F1-model_v6	patch002	A	28		SER	91.12	16.137691098791052	O	236	O	21	False	False	False
LIPI	AF-Q6XZB0-F1-model_v6	patch002	A	29		VAL	91.56	15.33834769458562	O	242	O	21	False	False	False
LIPI	AF-Q6XZB0-F1-model_v6	patch002	A	30		LYS	93.88	15.287519877337854	O	249	O	21	False	False	False
LIPI	AF-Q6XZB0-F1-model_v6	patch002	A	31		ASP	94.88	12.334284251629683	O	258	O	21	False	False	False
LIPI	AF-Q6XZB0-F1-model_v6	patch002	A	32		SER	91.38	10.569422737311625	O	266	O	21	False	False	False
LIPI	AF-Q6XZB0-F1-model_v6	patch002	A	33		PHE	93.31	11.539842893211329	O	272	O	20	False	False	False
LIPI	AF-Q6XZB0-F1-model_v6	patch002	A	34		ARG	92.81	10.460934996452277	O	283	O	20	False	False	False
LIPI	AF-Q6XZB0-F1-model_v6	patch002	A	35		ASP	93.69	6.7508686848434545	OD2	297	O	21	False	False	False
LIPI	AF-Q6XZB0-F1-model_v6	patch002	A	36		LEU	92.38	6.766404806099025	O	302	O	20	False	False	False
LIPI	AF-Q6XZB0-F1-model_v6	patch002	A	37		PHE	93.94	8.613507705923295	O	310	O	20	False	False	False
LIPI	AF-Q6XZB0-F1-model_v6	patch002	A	38		ILE	92.25	8.848246153899652	C	319	O	20	False	False	False
LIPI	AF-Q6XZB0-F1-model_v6	patch002	A	39		PRO	88.56	5.471393332598196	CB	328	O	17	False	False	False
LIPI	AF-Q6XZB0-F1-model_v6	patch002	A	40		ARG	89.25	7.387521235164065	N	332	O	16	False	False	False
LIPI	AF-Q6XZB0-F1-model_v6	patch002	A	41		ILE	91.94	4.433232793346183	CD1	350	O	16	False	False	True
LIPI	AF-Q6XZB0-F1-model_v6	patch002	A	42		GLU	93.62	10.125995506615633	N	351	O	16	False	False	False
LIPI	AF-Q6XZB0-F1-model_v6	patch002	A	43		THR	96.12	12.165884020489427	OG1	366	O	16	False	False	False
LIPI	AF-Q6XZB0-F1-model_v6	patch002	A	44		ILE	96.19	16.00544226193078	N	367	O	16	False	False	False
LIPI	AF-Q6XZB0-F1-model_v6	patch002	A	45		LEU	97.56	17.45247564100864	CD2	382	O	8	False	False	False
LIPI	AF-Q6XZB0-F1-model_v6	patch002	A	46		MET	97.12	21.65174847443042	N	383	O	8	False	False	False
LIPI	AF-Q6XZB0-F1-model_v6	patch002	A	47		MET	97.5	24.69583969011785	N	391	O	8	False	False	False
LIPI	AF-Q6XZB0-F1-model_v6	patch002	A	48		TYR	98.0	25.76278971695418	CE2	408	O	15	False	False	False
LIPI	AF-Q6XZB0-F1-model_v6	patch002	A	49		THR	97.62	30.566150460926544	N	411	O	8	False	False	False
LIPI	AF-Q6XZB0-F1-model_v6	patch002	A	50		ARG	96.12	33.84305430956255	N	418	O	8	False	False	False
LIPI	AF-Q6XZB0-F1-model_v6	patch002	A	51		ASN	93.12	35.48746630854336	N	429	O	8	False	False	False
LIPI	AF-Q6XZB0-F1-model_v6	patch002	A	52		ASN	92.19	30.538859130622416	ND2	443	O	8	False	False	False
LIPI	AF-Q6XZB0-F1-model_v6	patch002	A	53		LEU	88.69	31.5721002944055	O	449	O	15	False	False	False
LIPI	AF-Q6XZB0-F1-model_v6	patch002	A	54		ASN	89.5	31.415288905244847	O	457	O	15	False	False	False
LIPI	AF-Q6XZB0-F1-model_v6	patch002	A	55		CYS	94.25	30.039828977542467	C	463	O	16	False	False	False
LIPI	AF-Q6XZB0-F1-model_v6	patch002	A	56		ALA	96.62	26.355185315227814	CB	470	O	16	False	False	False
LIPI	AF-Q6XZB0-F1-model_v6	patch002	A	57		GLU	95.88	25.795507108797068	O	476	O	16	False	False	False
LIPI	AF-Q6XZB0-F1-model_v6	patch002	A	58		PRO	95.75	24.7705561907681	CB	484	O	16	False	False	False
LIPI	AF-Q6XZB0-F1-model_v6	patch002	A	59		LEU	96.06	21.693950677550642	CD2	495	O	8	False	False	False
LIPI	AF-Q6XZB0-F1-model_v6	patch002	A	60		PHE	94.69	21.461811549820297	CE2	505	O	8	False	False	False
LIPI	AF-Q6XZB0-F1-model_v6	patch002	A	61		GLU	91.19	26.245852777153193	O	511	O	8	False	False	False
LIPI	AF-Q6XZB0-F1-model_v6	patch002	A	62		GLN	85.88	26.5412642125427	O	520	O	16	False	False	False
LIPI	AF-Q6XZB0-F1-model_v6	patch002	A	63		ASN	87.44	27.703347559455697	C	527	O	8	False	False	False
LIPI	AF-Q6XZB0-F1-model_v6	patch002	A	64		ASN	85.81	23.255037862794374	OD1	540	O	8	False	False	False
LIPI	AF-Q6XZB0-F1-model_v6	patch002	A	65		SER	92.31	27.51066704025913	O	545	O	8	False	False	False
LIPI	AF-Q6XZB0-F1-model_v6	patch002	A	66		LEU	94.0	26.605509015991405	CD2	554	O	8	False	False	False
LIPI	AF-Q6XZB0-F1-model_v6	patch002	A	67		ASN	93.88	28.670835163978044	N	555	O	8	False	False	False
LIPI	AF-Q6XZB0-F1-model_v6	patch002	A	68		VAL	93.38	31.95571465325099	N	563	O	8	False	False	False
LIPI	AF-Q6XZB0-F1-model_v6	patch002	A	69		ASN	94.81	31.835190889956984	C	572	O	8	False	False	False
LIPI	AF-Q6XZB0-F1-model_v6	patch002	A	70		PHE	96.81	26.137077686688695	CE2	587	O	8	False	False	False
LIPI	AF-Q6XZB0-F1-model_v6	patch002	A	71		ASN	97.44	30.29801462142363	O	593	O	8	False	False	False
LIPI	AF-Q6XZB0-F1-model_v6	patch002	A	72		THR	97.56	29.43893452555646	CG2	602	O	8	False	False	False
LIPI	AF-Q6XZB0-F1-model_v6	patch002	A	73		GLN	97.5	31.814006946626513	N	604	O	8	False	False	False
LIPI	AF-Q6XZB0-F1-model_v6	patch002	A	74		LYS	98.0	29.31035794731958	O	617	O	3	False	False	False
LIPI	AF-Q6XZB0-F1-model_v6	patch002	A	75		LYS	98.19	27.206955103428974	CE	629	O	24	False	False	False
LIPI	AF-Q6XZB0-F1-model_v6	patch002	A	76		THR	98.69	23.919905392789495	O	635	O	3	False	False	False
LIPI	AF-Q6XZB0-F1-model_v6	patch002	A	77		VAL	98.75	22.84506325226525	C	640	O	3	False	False	False
LIPI	AF-Q6XZB0-F1-model_v6	patch002	A	78		TRP	98.88	18.45774812917329	CZ3	658	O	8	False	False	False
LIPI	AF-Q6XZB0-F1-model_v6	patch002	A	79		LEU	98.69	18.69198534131674	C	661	O	24	False	False	False
LIPI	AF-Q6XZB0-F1-model_v6	patch002	A	80		ILE	98.75	14.045143644690857	CG2	673	O	24	False	False	False
LIPI	AF-Q6XZB0-F1-model_v6	patch002	A	81		HIS	97.88	13.750211671098011	O	679	O	24	False	False	False
LIPI	AF-Q6XZB0-F1-model_v6	patch002	A	82		GLY	97.0	13.439367023785012	C	687	O	15	False	False	False
LIPI	AF-Q6XZB0-F1-model_v6	patch002	A	83		TYR	95.75	9.726431308552998	OH	699	O	21	False	False	False
LIPI	AF-Q6XZB0-F1-model_v6	patch002	A	84		ARG	91.88	12.907849317372744	N	701	O	15	False	False	False
LIPI	AF-Q6XZB0-F1-model_v6	patch002	A	85		PRO	86.75	13.073255868374947	CA	713	O	21	False	False	False
LIPI	AF-Q6XZB0-F1-model_v6	patch002	A	86		VAL	88.31	14.997266750978325	N	719	O	21	False	False	False
LIPI	AF-Q6XZB0-F1-model_v6	patch002	A	87		GLY	87.12	15.866637104314197	N	726	O	21	False	False	False
LIPI	AF-Q6XZB0-F1-model_v6	patch002	A	88		SER	88.25	18.000025805537057	N	730	O	15	False	False	False
LIPI	AF-Q6XZB0-F1-model_v6	patch002	A	89		ILE	90.75	20.31966274326422	N	736	O	15	False	False	False
LIPI	AF-Q6XZB0-F1-model_v6	patch002	A	90		PRO	92.56	19.908480228284628	CD	750	O	15	False	False	False
LIPI	AF-Q6XZB0-F1-model_v6	patch002	A	91		LEU	91.81	23.782999600555012	N	751	O	15	False	False	False
LIPI	AF-Q6XZB0-F1-model_v6	patch002	A	92		TRP	94.19	20.323648934185023	CZ2	771	O	27	False	False	False
LIPI	AF-Q6XZB0-F1-model_v6	patch002	A	93		LEU	95.12	22.221132374386322	CD2	780	O	15	False	False	False
LIPI	AF-Q6XZB0-F1-model_v6	patch002	A	94		GLN	94.62	26.524353074109083	NE2	788	O	15	False	False	False
LIPI	AF-Q6XZB0-F1-model_v6	patch002	A	95		ASN	95.88	29.05724145544446	N	790	O	15	False	False	False
LIPI	AF-Q6XZB0-F1-model_v6	patch002	A	96		PHE	97.25	23.034047017404475	CE1	806	O	27	False	False	False
LIPI	AF-Q6XZB0-F1-model_v6	patch002	A	97		VAL	97.62	26.313355259259506	CG2	815	O	15	False	False	False
LIPI	AF-Q6XZB0-F1-model_v6	patch002	A	98		ARG	97.12	30.240609600337095	N	816	O	24	False	False	False
LIPI	AF-Q6XZB0-F1-model_v6	patch002	A	99		ILE	96.94	30.58017333175206	CD1	834	O	27	False	False	False
LIPI	AF-Q6XZB0-F1-model_v6	patch002	A	100		LEU	97.56	25.847976826049653	CD1	841	O	24	False	False	False
LIPI	AF-Q6XZB0-F1-model_v6	patch002	A	101		LEU	97.31	31.133535761297654	CG	848	O	24	False	False	False
LIPI	AF-Q6XZB0-F1-model_v6	patch002	A	102		ASN	96.12	33.89391812700325	N	851	O	24	False	False	False
LIPI	AF-Q6XZB0-F1-model_v6	patch002	A	103		GLU	94.12	32.54802832738106	CG	864	O	27	False	False	False
LIPI	AF-Q6XZB0-F1-model_v6	patch002	A	104		GLU	94.25	31.896734660463284	OE2	876	O	24	False	False	False
LIPI	AF-Q6XZB0-F1-model_v6	patch002	A	105		ASP	97.06	33.48022574595339	C	879	O	3	False	False	False
LIPI	AF-Q6XZB0-F1-model_v6	patch002	A	106		MET	98.06	28.851886818716032	SD	891	O	24	False	False	False
LIPI	AF-Q6XZB0-F1-model_v6	patch002	A	107		ASN	98.5	26.722903528621288	O	897	O	3	False	False	False
LIPI	AF-Q6XZB0-F1-model_v6	patch002	A	108		VAL	98.5	25.02190708159552	C	903	O	8	False	False	False
LIPI	AF-Q6XZB0-F1-model_v6	patch002	A	109		ILE	98.56	20.849459465415404	CG2	914	O	8	False	False	False
LIPI	AF-Q6XZB0-F1-model_v6	patch002	A	110		VAL	98.44	19.968900871104548	C	918	O	8	False	False	False
LIPI	AF-Q6XZB0-F1-model_v6	patch002	A	111		VAL	98.5	15.090710089323167	CG1	928	O	8	False	False	False
LIPI	AF-Q6XZB0-F1-model_v6	patch002	A	112		ASP	97.69	15.068720184541219	O	934	O	15	False	False	False
LIPI	AF-Q6XZB0-F1-model_v6	patch002	A	113		TRP	97.88	8.555888907647178	CZ3	951	O	15	False	False	False
LIPI	AF-Q6XZB0-F1-model_v6	patch002	A	114		SER	96.75	11.692074623436168	O	956	O	15	False	False	False
LIPI	AF-Q6XZB0-F1-model_v6	patch002	A	115		ARG	95.38	9.152752755319025	O	962	O	16	False	False	False
LIPI	AF-Q6XZB0-F1-model_v6	patch002	A	116		GLY	95.94	6.830375465521643	O	972	O	15	False	False	False
LIPI	AF-Q6XZB0-F1-model_v6	patch002	A	117		ALA	96.19	9.07338448430353	N	973	O	15	False	False	False
LIPI	AF-Q6XZB0-F1-model_v6	patch002	A	118		THR	95.12	10.084724438476245	O	982	O	21	False	False	False
LIPI	AF-Q6XZB0-F1-model_v6	patch002	A	119		THR	94.69	6.559836583330411	OG1	991	O	21	False	False	False
LIPI	AF-Q6XZB0-F1-model_v6	patch002	A	120		PHE	94.06	8.47896898213456	C	994	O	21	False	False	False
LIPI	AF-Q6XZB0-F1-model_v6	patch002	A	121		ILE	94.69	4.245985633513142	CG2	1009	O	21	False	False	True
LIPI	AF-Q6XZB0-F1-model_v6	patch002	A	122		TYR	95.81	6.83959859933315	C	1013	O	21	False	False	False
LIPI	AF-Q6XZB0-F1-model_v6	patch002	A	123		ASN	97.06	3.885503056233516	ND2	1029	O	41	False	True	True
LIPI	AF-Q6XZB0-F1-model_v6	patch002	A	124		ARG	96.62	2.822174516219719	CB	1034	O	21	True	True	True
LIPI	AF-Q6XZB0-F1-model_v6	patch002	A	125		ALA	97.62	4.902511499221598	N	1042	O	15	False	False	True
LIPI	AF-Q6XZB0-F1-model_v6	patch002	A	126		VAL	98.25	3.3266672511689532	O	1051	O	24	True	True	True
LIPI	AF-Q6XZB0-F1-model_v6	patch002	A	127		LYS	97.88	2.778241710146904	O	1058	O	8	True	True	True
LIPI	AF-Q6XZB0-F1-model_v6	patch002	A	128		ASN	98.31	2.8414772566395823	OD1	1070	O	15	True	True	True
LIPI	AF-Q6XZB0-F1-model_v6	patch002	A	129		THR	98.62	4.5851958518693605	OG1	1077	O	24	False	False	True
LIPI	AF-Q6XZB0-F1-model_v6	patch002	A	130		ARG	98.44	2.769108340242396	NH2	1087	O	28	True	True	True
LIPI	AF-Q6XZB0-F1-model_v6	patch002	A	131		LYS	98.38	2.791597929502026	NZ	1097	O	12	True	True	True
LIPI	AF-Q6XZB0-F1-model_v6	patch002	A	132		VAL	98.69	7.170261222577599	N	1098	O	8	False	False	False
LIPI	AF-Q6XZB0-F1-model_v6	patch002	A	133		ALA	98.81	8.759599362984588	N	1105	O	8	False	False	False
LIPI	AF-Q6XZB0-F1-model_v6	patch002	A	134		VAL	98.62	7.819940217162789	CG2	1116	O	8	False	False	False
LIPI	AF-Q6XZB0-F1-model_v6	patch002	A	135		SER	98.12	10.255333685453632	N	1117	O	8	False	False	False
LIPI	AF-Q6XZB0-F1-model_v6	patch002	A	136		LEU	98.69	12.540656840851678	N	1123	O	8	False	False	False
LIPI	AF-Q6XZB0-F1-model_v6	patch002	A	137		SER	98.56	12.945038084146374	OG	1136	O	8	False	False	False
LIPI	AF-Q6XZB0-F1-model_v6	patch002	A	138		VAL	97.75	14.285725042853093	CG2	1143	O	8	False	False	False
LIPI	AF-Q6XZB0-F1-model_v6	patch002	A	139		HIS	97.31	16.19604488756437	CD2	1150	O	8	False	False	False
LIPI	AF-Q6XZB0-F1-model_v6	patch002	A	140		ILE	98.38	16.94338035930257	CD1	1161	O	8	False	False	False
LIPI	AF-Q6XZB0-F1-model_v6	patch002	A	141		LYS	98.25	16.430041661541825	NZ	1170	O	8	False	False	False
LIPI	AF-Q6XZB0-F1-model_v6	patch002	A	142		ASN	96.44	21.074925456570423	N	1171	O	8	False	False	False
LIPI	AF-Q6XZB0-F1-model_v6	patch002	A	143		LEU	97.94	22.446022075191852	CD1	1185	O	8	False	False	False
LIPI	AF-Q6XZB0-F1-model_v6	patch002	A	144		LEU	98.0	22.294485842916405	CD1	1193	O	8	False	False	False
LIPI	AF-Q6XZB0-F1-model_v6	patch002	A	145		LYS	96.69	23.648947418437043	NZ	1203	O	8	False	False	False
LIPI	AF-Q6XZB0-F1-model_v6	patch002	A	146		HIS	96.38	26.681950921924734	ND1	1211	O	8	False	False	False
LIPI	AF-Q6XZB0-F1-model_v6	patch002	A	147		GLY	97.56	28.908185311430394	N	1214	O	8	False	False	False
LIPI	AF-Q6XZB0-F1-model_v6	patch002	A	148		ALA	98.12	26.277539763075232	CB	1221	O	8	False	False	False
LIPI	AF-Q6XZB0-F1-model_v6	patch002	A	149		SER	98.38	25.501723392743482	O	1227	O	3	False	False	False
LIPI	AF-Q6XZB0-F1-model_v6	patch002	A	150		LEU	98.69	21.166389890578884	CD2	1236	O	3	False	False	False
LIPI	AF-Q6XZB0-F1-model_v6	patch002	A	151		ASP	98.06	25.376709105004142	N	1237	O	3	False	False	False
LIPI	AF-Q6XZB0-F1-model_v6	patch002	A	152		ASN	98.12	25.775600206396746	C	1247	O	3	False	False	False
LIPI	AF-Q6XZB0-F1-model_v6	patch002	A	153		PHE	98.75	21.627662125158142	CD2	1260	O	3	False	False	False
LIPI	AF-Q6XZB0-F1-model_v6	patch002	A	154		HIS	98.81	21.381801865137557	C	1266	O	24	False	False	False
LIPI	AF-Q6XZB0-F1-model_v6	patch002	A	155		PHE	98.94	16.728639633873403	CE1	1282	O	3	False	False	False
LIPI	AF-Q6XZB0-F1-model_v6	patch002	A	156		ILE	98.88	17.885310117523822	C	1287	O	27	False	False	False
LIPI	AF-Q6XZB0-F1-model_v6	patch002	A	157		GLY	98.81	15.531780001017268	C	1295	O	27	False	False	False
LIPI	AF-Q6XZB0-F1-model_v6	patch002	A	158		VAL	98.56	13.794045019500262	O	1301	O	27	False	False	False
LIPI	AF-Q6XZB0-F1-model_v6	patch002	A	159		SER	98.06	11.010200951844611	O	1308	O	27	False	False	False
LIPI	AF-Q6XZB0-F1-model_v6	patch002	A	160		LEU	98.69	7.685539278411111	CD2	1317	O	27	False	False	False
LIPI	AF-Q6XZB0-F1-model_v6	patch002	A	161		GLY	98.75	11.610335137281782	N	1318	O	24	False	False	False
LIPI	AF-Q6XZB0-F1-model_v6	patch002	A	162		ALA	98.88	11.182401665116487	C	1324	O	27	False	False	False
LIPI	AF-Q6XZB0-F1-model_v6	patch002	A	163		HIS	98.88	7.349520392515418	CD2	1333	O	27	False	False	False
LIPI	AF-Q6XZB0-F1-model_v6	patch002	A	164		ILE	98.94	9.426976291473316	CG1	1342	O	24	False	False	False
LIPI	AF-Q6XZB0-F1-model_v6	patch002	A	165		SER	98.94	12.021703747805466	N	1345	O	24	False	False	False
LIPI	AF-Q6XZB0-F1-model_v6	patch002	A	166		GLY	98.88	11.221234557748092	C	1353	O	28	False	False	False
LIPI	AF-Q6XZB0-F1-model_v6	patch002	A	167		PHE	98.94	5.437688939246158	CZ	1365	O	28	False	False	False
LIPI	AF-Q6XZB0-F1-model_v6	patch002	A	168		VAL	98.94	11.53198994102926	N	1366	O	3	False	False	False
LIPI	AF-Q6XZB0-F1-model_v6	patch002	A	169		GLY	98.88	14.06616216314884	N	1373	O	3	False	False	False
LIPI	AF-Q6XZB0-F1-model_v6	patch002	A	170		LYS	98.69	9.101632490932603	CE	1384	O	28	False	False	False
LIPI	AF-Q6XZB0-F1-model_v6	patch002	A	171		ILE	98.75	10.960085036166463	CD1	1393	O	8	False	False	False
LIPI	AF-Q6XZB0-F1-model_v6	patch002	A	172		PHE	98.69	15.91590833097502	N	1394	O	3	False	False	False
LIPI	AF-Q6XZB0-F1-model_v6	patch002	A	173		HIS	98.25	17.307834815481687	N	1405	O	28	False	False	False
LIPI	AF-Q6XZB0-F1-model_v6	patch002	A	174		GLY	98.12	17.453968545863717	N	1415	O	28	False	False	False
LIPI	AF-Q6XZB0-F1-model_v6	patch002	A	175		GLN	98.5	19.849338754729335	N	1419	O	28	False	False	False
LIPI	AF-Q6XZB0-F1-model_v6	patch002	A	176		LEU	98.69	17.24672786356879	CD1	1434	O	3	False	False	False
LIPI	AF-Q6XZB0-F1-model_v6	patch002	A	177		GLY	98.31	22.66219267855606	N	1436	O	28	False	False	False
LIPI	AF-Q6XZB0-F1-model_v6	patch002	A	178		ARG	98.44	20.44403984050119	O	1444	O	27	False	False	False
LIPI	AF-Q6XZB0-F1-model_v6	patch002	A	179		ILE	98.88	15.860049590086408	CD1	1458	O	28	False	False	False
LIPI	AF-Q6XZB0-F1-model_v6	patch002	A	180		THR	98.88	17.343134895398812	O	1463	O	27	False	False	False
LIPI	AF-Q6XZB0-F1-model_v6	patch002	A	181		GLY	98.81	16.0247982202585	CA	1467	O	27	False	False	False
LIPI	AF-Q6XZB0-F1-model_v6	patch002	A	182		LEU	98.75	15.92090820273768	O	1474	O	27	False	False	False
LIPI	AF-Q6XZB0-F1-model_v6	patch002	A	183		ASP	98.62	13.943969234045232	O	1482	O	27	False	False	False
LIPI	AF-Q6XZB0-F1-model_v6	patch002	A	184		PRO	98.81	11.47783651216552	C	1488	O	27	False	False	False
LIPI	AF-Q6XZB0-F1-model_v6	patch002	A	185		ALA	98.31	8.47145052514621	O	1497	O	27	False	False	False
LIPI	AF-Q6XZB0-F1-model_v6	patch002	A	186		GLY	97.62	8.164703362645822	O	1501	O	27	False	False	False
LIPI	AF-Q6XZB0-F1-model_v6	patch002	A	187		PRO	96.75	6.600031060532973	O	1506	O	27	False	False	False
LIPI	AF-Q6XZB0-F1-model_v6	patch002	A	188		ARG	97.44	2.673728108839789	NH1	1517	O	40	True	True	True
LIPI	AF-Q6XZB0-F1-model_v6	patch002	A	189		PHE	98.31	3.9484458968054748	CE1	1528	O	27	False	True	True
LIPI	AF-Q6XZB0-F1-model_v6	patch002	A	190		SER	96.94	7.175481935034051	O	1535	O	36	False	False	False
LIPI	AF-Q6XZB0-F1-model_v6	patch002	A	191		ARG	95.81	7.723123914582751	O	1541	O	32	False	False	False
LIPI	AF-Q6XZB0-F1-model_v6	patch002	A	192		LYS	97.56	2.903188764100606	NZ	1556	O	35	True	True	True
LIPI	AF-Q6XZB0-F1-model_v6	patch002	A	193		PRO	97.25	6.558730441175334	CD	1563	O	32	False	False	False
LIPI	AF-Q6XZB0-F1-model_v6	patch002	A	194		PRO	96.62	8.19731578018073	O	1568	O	28	False	False	False
LIPI	AF-Q6XZB0-F1-model_v6	patch002	A	195		TYR	97.25	5.801182293291601	CE2	1580	O	28	False	False	False
LIPI	AF-Q6XZB0-F1-model_v6	patch002	A	196		SER	98.0	3.216951973530223	OG	1588	O	28	True	True	True
LIPI	AF-Q6XZB0-F1-model_v6	patch002	A	197		ARG	98.44	5.759273999385687	N	1589	O	28	False	False	False
LIPI	AF-Q6XZB0-F1-model_v6	patch002	A	198		LEU	98.75	8.967982493292457	N	1600	O	27	False	False	False
LIPI	AF-Q6XZB0-F1-model_v6	patch002	A	199		ASP	97.62	11.766412622375608	N	1608	O	28	False	False	False
LIPI	AF-Q6XZB0-F1-model_v6	patch002	A	200		TYR	96.06	15.029188833732844	N	1616	O	28	False	False	False
LIPI	AF-Q6XZB0-F1-model_v6	patch002	A	201		THR	96.0	14.31413406392437	OG1	1634	O	28	False	False	False
LIPI	AF-Q6XZB0-F1-model_v6	patch002	A	202		ASP	98.5	11.73825485325651	OD2	1642	O	28	False	False	False
LIPI	AF-Q6XZB0-F1-model_v6	patch002	A	203		ALA	98.25	17.400102815788188	N	1643	O	28	False	False	False
LIPI	AF-Q6XZB0-F1-model_v6	patch002	A	204		LYS	96.88	21.07197344816095	N	1648	O	28	False	False	False
LIPI	AF-Q6XZB0-F1-model_v6	patch002	A	205		PHE	97.25	20.623468452226945	O	1661	O	28	False	False	False
LIPI	AF-Q6XZB0-F1-model_v6	patch002	A	206		VAL	97.69	16.952428587078607	CG1	1673	O	27	False	False	False
LIPI	AF-Q6XZB0-F1-model_v6	patch002	A	207		ASP	98.25	18.759013353585523	O	1679	O	27	False	False	False
LIPI	AF-Q6XZB0-F1-model_v6	patch002	A	208		VAL	98.69	16.33571767630672	CG1	1688	O	27	False	False	False
LIPI	AF-Q6XZB0-F1-model_v6	patch002	A	209		ILE	98.81	18.306483250477136	O	1694	O	27	False	False	False
LIPI	AF-Q6XZB0-F1-model_v6	patch002	A	210		HIS	98.69	15.881111422063633	CE1	1706	O	27	False	False	False
LIPI	AF-Q6XZB0-F1-model_v6	patch002	A	211		SER	98.0	19.479340799934683	N	1708	O	27	False	False	False
LIPI	AF-Q6XZB0-F1-model_v6	patch002	A	212		ASP	96.25	16.94966914131364	O	1718	O	27	False	False	False
LIPI	AF-Q6XZB0-F1-model_v6	patch002	A	213		SER	94.38	15.861624191740264	O	1726	O	36	False	False	False
LIPI	AF-Q6XZB0-F1-model_v6	patch002	A	214		ASN	90.12	16.837865987113688	O	1732	O	36	False	False	False
LIPI	AF-Q6XZB0-F1-model_v6	patch002	A	215		GLY	90.81	14.070217340183484	O	1739	O	36	False	False	False
LIPI	AF-Q6XZB0-F1-model_v6	patch002	A	216		LEU	93.5	12.359630253369232	O	1744	O	27	False	False	False
LIPI	AF-Q6XZB0-F1-model_v6	patch002	A	217		GLY	97.0	13.411334199101892	C	1750	O	27	False	False	False
LIPI	AF-Q6XZB0-F1-model_v6	patch002	A	218		ILE	97.44	9.997565003539611	CD1	1759	O	27	False	False	False
LIPI	AF-Q6XZB0-F1-model_v6	patch002	A	219		GLN	96.5	14.220201686333425	N	1760	O	27	False	False	False
LIPI	AF-Q6XZB0-F1-model_v6	patch002	A	220		GLU	95.56	11.781357392083477	OE1	1776	O	29	False	False	False
LIPI	AF-Q6XZB0-F1-model_v6	patch002	A	221		PRO	96.19	15.236710209228237	O	1782	O	28	False	False	False
LIPI	AF-Q6XZB0-F1-model_v6	patch002	A	222		LEU	96.62	12.011583326106512	CD1	1791	O	27	False	False	False
LIPI	AF-Q6XZB0-F1-model_v6	patch002	A	223		GLY	96.19	16.978397509776947	N	1793	O	28	False	False	False
LIPI	AF-Q6XZB0-F1-model_v6	patch002	A	224		HIS	95.31	19.81073580157991	N	1797	O	28	False	False	False
LIPI	AF-Q6XZB0-F1-model_v6	patch002	A	225		ILE	95.81	20.77728382152008	O	1811	O	27	False	False	False
LIPI	AF-Q6XZB0-F1-model_v6	patch002	A	226		ASP	97.81	17.677080132193776	OD1	1821	O	27	False	False	False
LIPI	AF-Q6XZB0-F1-model_v6	patch002	A	227		PHE	98.44	21.45570434639702	O	1827	O	27	False	False	False
LIPI	AF-Q6XZB0-F1-model_v6	patch002	A	228		TYR	98.38	18.61097270429464	OH	1844	O	27	False	False	False
LIPI	AF-Q6XZB0-F1-model_v6	patch002	A	229		PRO	98.31	23.666222300992608	CD	1852	O	27	False	False	False
LIPI	AF-Q6XZB0-F1-model_v6	patch002	A	230		ASN	97.12	26.24260210040155	O	1857	O	27	False	False	False
LIPI	AF-Q6XZB0-F1-model_v6	patch002	A	231		GLY	96.56	23.21063456693935	O	1864	O	27	False	False	False
LIPI	AF-Q6XZB0-F1-model_v6	patch002	A	232		GLY	97.19	20.424799484939868	O	1868	O	27	False	False	False
LIPI	AF-Q6XZB0-F1-model_v6	patch002	A	233		ASN	93.44	20.618674205680637	OD1	1876	O	36	False	False	False
LIPI	AF-Q6XZB0-F1-model_v6	patch002	A	234		LYS	93.56	24.30385998149265	N	1877	O	36	False	False	False
LIPI	AF-Q6XZB0-F1-model_v6	patch002	A	235		GLN	96.25	23.897558892070965	NE2	1893	O	27	False	False	False
LIPI	AF-Q6XZB0-F1-model_v6	patch002	A	236		PRO	95.19	29.155300067054704	N	1895	O	27	False	False	False
LIPI	AF-Q6XZB0-F1-model_v6	patch002	A	237		GLY	93.06	30.64077435379204	C	1904	O	27	False	False	False
LIPI	AF-Q6XZB0-F1-model_v6	patch002	A	238		CYS	93.19	26.38964302524761	SG	1911	O	27	False	False	False
LIPI	AF-Q6XZB0-F1-model_v6	patch002	A	239		PRO	86.06	27.76215375290613	O	1916	O	36	False	False	False
LIPI	AF-Q6XZB0-F1-model_v6	patch002	A	240		LYS	77.81	27.88383411584569	O	1923	O	36	False	False	False
LIPI	AF-Q6XZB0-F1-model_v6	patch002	A	241		SER	76.12	26.360153982858296	O	1932	O	36	False	False	False
LIPI	AF-Q6XZB0-F1-model_v6	patch002	A	242		ILE	70.44	21.051213670475153	CD1	1941	O	36	False	False	False
LIPI	AF-Q6XZB0-F1-model_v6	patch002	A	243		PHE	69.5	26.026689781837412	N	1942	O	36	False	False	False
LIPI	AF-Q6XZB0-F1-model_v6	patch002	A	244		SER	61.72	25.775375089414315	C	1955	O	36	False	False	False
LIPI	AF-Q6XZB0-F1-model_v6	patch002	A	245		GLY	66.06	22.61978174076841	O	1962	O	36	False	False	False
LIPI	AF-Q6XZB0-F1-model_v6	patch002	A	246		ILE	66.62	18.903073771215094	CD1	1970	O	21	False	False	False
LIPI	AF-Q6XZB0-F1-model_v6	patch002	A	247		GLN	74.94	24.160954078843826	N	1971	O	36	False	False	False
LIPI	AF-Q6XZB0-F1-model_v6	patch002	A	248		PHE	66.44	22.627000552437345	CE1	1988	O	36	False	False	False
LIPI	AF-Q6XZB0-F1-model_v6	patch002	A	249		ILE	74.19	18.419887024626398	CG2	1997	O	36	False	False	False
LIPI	AF-Q6XZB0-F1-model_v6	patch002	A	250		LYS	85.81	21.081432304281414	CA	2000	O	27	False	False	False
LIPI	AF-Q6XZB0-F1-model_v6	patch002	A	251		CYS	92.56	23.084938683046136	N	2008	O	27	False	False	False
LIPI	AF-Q6XZB0-F1-model_v6	patch002	A	252		ASN	94.81	21.286745312517834	C	2016	O	27	False	False	False
LIPI	AF-Q6XZB0-F1-model_v6	patch002	A	253		HIS	95.75	14.862725019322667	CE1	2030	O	27	False	False	False
LIPI	AF-Q6XZB0-F1-model_v6	patch002	A	254		GLN	95.56	19.21570925050647	NE2	2039	O	27	False	False	False
LIPI	AF-Q6XZB0-F1-model_v6	patch002	A	255		ARG	97.44	22.49297788199686	N	2041	O	27	False	False	False
LIPI	AF-Q6XZB0-F1-model_v6	patch002	A	256		ALA	98.38	20.081144489296417	CB	2055	O	27	False	False	False
LIPI	AF-Q6XZB0-F1-model_v6	patch002	A	257		VAL	98.19	20.536126752627915	CG2	2063	O	27	False	False	False
LIPI	AF-Q6XZB0-F1-model_v6	patch002	A	258		HIS	97.69	24.55968650044214	N	2064	O	27	False	False	False
LIPI	AF-Q6XZB0-F1-model_v6	patch002	A	259		LEU	98.5	25.695048433501736	CD1	2080	O	27	False	False	False
LIPI	AF-Q6XZB0-F1-model_v6	patch002	A	260		PHE	98.38	23.692431196481294	CD2	2089	O	27	False	False	False
LIPI	AF-Q6XZB0-F1-model_v6	patch002	A	261		MET	97.94	26.439158193860862	SD	2099	O	27	False	False	False
LIPI	AF-Q6XZB0-F1-model_v6	patch002	A	262		ALA	97.69	29.291581333209034	N	2101	O	27	False	False	False
LIPI	AF-Q6XZB0-F1-model_v6	patch002	A	263		SER	97.06	28.281107775332988	OG	2111	O	27	False	False	False
LIPI	AF-Q6XZB0-F1-model_v6	patch002	A	264		LEU	95.62	28.301157803171233	CD1	2118	O	27	False	False	False
LIPI	AF-Q6XZB0-F1-model_v6	patch002	A	265		GLU	94.81	32.64911553166487	OE2	2128	O	27	False	False	False
LIPI	AF-Q6XZB0-F1-model_v6	patch002	A	266		THR	94.38	34.48837189546645	OG1	2135	O	27	False	False	False
LIPI	AF-Q6XZB0-F1-model_v6	patch002	A	267		ASN	91.44	36.9658158032526	C	2138	O	27	False	False	False
LIPI	AF-Q6XZB0-F1-model_v6	patch002	A	268		CYS	93.06	33.747436954530336	O	2148	O	27	False	False	False
LIPI	AF-Q6XZB0-F1-model_v6	patch002	A	269		ASN	92.5	34.169684195204375	C	2152	O	27	False	False	False
LIPI	AF-Q6XZB0-F1-model_v6	patch002	A	270		PHE	96.12	30.55424659519524	CB	2161	O	27	False	False	False
LIPI	AF-Q6XZB0-F1-model_v6	patch002	A	271		ILE	94.75	31.771278365844836	O	2173	O	27	False	False	False
LIPI	AF-Q6XZB0-F1-model_v6	patch002	A	272		SER	95.56	28.620969847299023	OG	2182	O	27	False	False	False
LIPI	AF-Q6XZB0-F1-model_v6	patch002	A	273		PHE	94.12	29.363421820353295	O	2187	O	27	False	False	False
LIPI	AF-Q6XZB0-F1-model_v6	patch002	A	274		PRO	92.56	29.688647392564047	CA	2195	O	27	False	False	False
LIPI	AF-Q6XZB0-F1-model_v6	patch002	A	275		CYS	91.56	27.184195647471345	O	2205	O	27	False	False	False
LIPI	AF-Q6XZB0-F1-model_v6	patch002	A	276		ARG	90.0	25.96697581544682	O	2211	O	29	False	False	False
LIPI	AF-Q6XZB0-F1-model_v6	patch002	A	277		SER	92.62	27.268807693040046	CA	2219	O	27	False	False	False
LIPI	AF-Q6XZB0-F1-model_v6	patch002	A	278		TYR	93.94	27.214458546882756	CB	2227	O	27	False	False	False
LIPI	AF-Q6XZB0-F1-model_v6	patch002	A	279		LYS	92.12	29.249298897580434	N	2236	O	36	False	False	False
LIPI	AF-Q6XZB0-F1-model_v6	patch002	A	280		ASP	90.12	30.493298378496217	OD2	2252	O	36	False	False	False
LIPI	AF-Q6XZB0-F1-model_v6	patch002	A	281		TYR	91.94	30.986803061948805	CB	2256	O	27	False	False	False
LIPI	AF-Q6XZB0-F1-model_v6	patch002	A	282		LYS	90.31	31.452100995005086	CE	2272	O	36	False	False	False
LIPI	AF-Q6XZB0-F1-model_v6	patch002	A	283		THR	86.62	35.391404125860845	OG1	2280	O	36	False	False	False
LIPI	AF-Q6XZB0-F1-model_v6	patch002	A	284		SER	87.12	36.9351247595023	N	2281	O	27	False	False	False
LIPI	AF-Q6XZB0-F1-model_v6	patch002	A	285		LEU	82.81	35.86782622351123	CD1	2293	O	36	False	False	False
LIPI	AF-Q6XZB0-F1-model_v6	patch002	A	286		CYS	86.0	32.904998647621916	SG	2300	O	27	False	False	False
LIPI	AF-Q6XZB0-F1-model_v6	patch002	A	287		VAL	83.56	36.610415649101824	N	2301	O	27	False	False	False
LIPI	AF-Q6XZB0-F1-model_v6	patch002	A	288		ASP	80.0	37.816603787225525	C	2310	O	27	False	False	False
LIPI	AF-Q6XZB0-F1-model_v6	patch002	A	289		CYS	83.75	34.60000359826571	SG	2321	O	27	False	False	False
LIPI	AF-Q6XZB0-F1-model_v6	patch002	A	290		ASP	74.75	36.74064459151472	C	2324	O	28	False	False	False
LIPI	AF-Q6XZB0-F1-model_v6	patch002	A	291		CYS	73.94	33.33494702260677	O	2334	O	28	False	False	False
LIPI	AF-Q6XZB0-F1-model_v6	patch002	A	292		PHE	78.31	29.782174500865445	CZ	2346	O	28	False	False	False
LIPI	AF-Q6XZB0-F1-model_v6	patch002	A	293		LYS	72.75	36.3030617579289	NZ	2355	O	28	False	False	False
LIPI	AF-Q6XZB0-F1-model_v6	patch002	A	294		GLU	68.31	39.030267126936245	C	2358	O	28	False	False	False
LIPI	AF-Q6XZB0-F1-model_v6	patch002	A	295		LYS	69.12	35.49286805824517	CB	2368	O	28	False	False	False
LIPI	AF-Q6XZB0-F1-model_v6	patch002	A	296		SER	80.38	34.622990815352736	O	2378	O	27	False	False	False
LIPI	AF-Q6XZB0-F1-model_v6	patch002	A	297		CYS	91.69	33.00044281521083	C	2382	O	27	False	False	False
LIPI	AF-Q6XZB0-F1-model_v6	patch002	A	298		PRO	93.62	29.344889589160154	CB	2389	O	27	False	False	False
LIPI	AF-Q6XZB0-F1-model_v6	patch002	A	299		ARG	95.0	28.22245845067364	O	2397	O	27	False	False	False
LIPI	AF-Q6XZB0-F1-model_v6	patch002	A	300		LEU	97.25	25.54353949631883	CD1	2410	O	27	False	False	False
LIPI	AF-Q6XZB0-F1-model_v6	patch002	A	301		GLY	95.56	26.07004123510356	CA	2413	O	27	False	False	False
LIPI	AF-Q6XZB0-F1-model_v6	patch002	A	302		TYR	93.62	27.23069670427108	N	2416	O	27	False	False	False
LIPI	AF-Q6XZB0-F1-model_v6	patch002	A	303		GLN	92.75	29.14962025481636	N	2428	O	27	False	False	False
LIPI	AF-Q6XZB0-F1-model_v6	patch002	A	304		ALA	94.88	25.95487640116978	CB	2440	O	27	False	False	False
LIPI	AF-Q6XZB0-F1-model_v6	patch002	A	305		LYS	92.5	27.668095724136855	N	2442	O	27	False	False	False
LIPI	AF-Q6XZB0-F1-model_v6	patch002	A	306		LEU	91.81	30.199609418004066	N	2451	O	27	False	False	False
LIPI	AF-Q6XZB0-F1-model_v6	patch002	A	307		PHE	91.81	28.87012658441248	O	2463	O	28	False	False	False
LIPI	AF-Q6XZB0-F1-model_v6	patch002	A	308		LYS	91.5	26.414066801611597	CE	2477	O	28	False	False	False
LIPI	AF-Q6XZB0-F1-model_v6	patch002	A	309		GLY	90.19	29.665402559210282	N	2479	O	28	False	False	False
LIPI	AF-Q6XZB0-F1-model_v6	patch002	A	310		VAL	89.38	29.706319899980876	O	2487	O	28	False	False	False
LIPI	AF-Q6XZB0-F1-model_v6	patch002	A	311		LEU	90.19	26.152362876038563	CD1	2496	O	28	False	False	False
LIPI	AF-Q6XZB0-F1-model_v6	patch002	A	312		LYS	86.88	25.166802597866894	CE	2505	O	28	False	False	False
LIPI	AF-Q6XZB0-F1-model_v6	patch002	A	313		GLU	85.62	28.923501344062753	N	2507	O	28	False	False	False
LIPI	AF-Q6XZB0-F1-model_v6	patch002	A	314		ARG	83.06	27.582748775276187	C	2518	O	28	False	False	False
LIPI	AF-Q6XZB0-F1-model_v6	patch002	A	315		MET	82.0	21.01445714264349	CE	2534	O	28	False	False	False
LIPI	AF-Q6XZB0-F1-model_v6	patch002	A	316		GLU	80.06	26.81420573129102	N	2535	O	28	False	False	False
LIPI	AF-Q6XZB0-F1-model_v6	patch002	A	317		GLY	67.44	28.7800713341715	N	2544	O	28	False	False	False
LIPI	AF-Q6XZB0-F1-model_v6	patch002	A	318		ARG	66.81	25.568714985309683	C	2550	O	28	False	False	False
LIPI	AF-Q6XZB0-F1-model_v6	patch002	A	319		PRO	60.62	21.708164800369467	O	2563	O	28	False	False	False
LIPI	AF-Q6XZB0-F1-model_v6	patch002	A	320		LEU	69.56	23.162547377177667	C	2568	O	28	False	False	False
LIPI	AF-Q6XZB0-F1-model_v6	patch002	A	321		ARG	84.25	14.535241621658718	NH2	2583	O	28	False	False	False
LIPI	AF-Q6XZB0-F1-model_v6	patch002	A	322		THR	92.62	23.024485596859705	N	2585	O	28	False	False	False
LIPI	AF-Q6XZB0-F1-model_v6	patch002	A	323		THR	94.75	22.126871401081534	CG2	2597	O	27	False	False	False
LIPI	AF-Q6XZB0-F1-model_v6	patch002	A	324		VAL	95.75	25.10450830030335	N	2599	O	27	False	False	False
LIPI	AF-Q6XZB0-F1-model_v6	patch002	A	325		PHE	96.38	25.085374623473335	CE1	2614	O	27	False	False	False
LIPI	AF-Q6XZB0-F1-model_v6	patch002	A	326		LEU	96.62	27.26265271392349	CD2	2624	O	27	False	False	False
LIPI	AF-Q6XZB0-F1-model_v6	patch002	A	327		ASP	96.5	30.645076994519037	OD1	2631	O	27	False	False	False
LIPI	AF-Q6XZB0-F1-model_v6	patch002	A	328		THR	97.25	29.4668209517077	CG2	2638	O	27	False	False	False
LIPI	AF-Q6XZB0-F1-model_v6	patch002	A	329		SER	96.25	31.751457761809927	O	2644	O	27	False	False	False
LIPI	AF-Q6XZB0-F1-model_v6	patch002	A	330		GLY	94.88	31.95679417588692	O	2649	O	27	False	False	False
LIPI	AF-Q6XZB0-F1-model_v6	patch002	A	331		THR	94.0	33.68632229852348	N	2650	O	27	False	False	False
LIPI	AF-Q6XZB0-F1-model_v6	patch002	A	332		TYR	94.31	31.919114195102594	CD2	2664	O	27	False	False	False
LIPI	AF-Q6XZB0-F1-model_v6	patch002	A	333		PRO	95.75	32.572847296483005	O	2673	O	27	False	False	False
LIPI	AF-Q6XZB0-F1-model_v6	patch002	A	334		PHE	97.19	29.653114591894052	CE2	2685	O	27	False	False	False
LIPI	AF-Q6XZB0-F1-model_v6	patch002	A	335		CYS	96.62	34.392980344832	N	2687	O	27	False	False	False
LIPI	AF-Q6XZB0-F1-model_v6	patch002	A	336		THR	96.25	34.633101189469016	OG1	2699	O	27	False	False	False
LIPI	AF-Q6XZB0-F1-model_v6	patch002	A	337		TYR	95.94	38.16620194622462	N	2700	O	27	False	False	False
LIPI	AF-Q6XZB0-F1-model_v6	patch002	A	338		TYR	95.12	33.232699123002334	OH	2722	O	27	False	False	False
LIPI	AF-Q6XZB0-F1-model_v6	patch002	A	339		PHE	94.25	41.10625820966924	N	2724	O	27	False	False	False
LIPI	AF-Q6XZB0-F1-model_v6	patch002	A	340		VAL	92.81	42.18781901212718	CB	2738	O	27	False	False	False
LIPI	AF-Q6XZB0-F1-model_v6	patch002	A	341		LEU	93.31	44.60670252327558	N	2742	O	27	False	False	False
LIPI	AF-Q6XZB0-F1-model_v6	patch002	A	342		SER	92.0	45.9873274826881	OG	2755	O	27	False	False	False
LIPI	AF-Q6XZB0-F1-model_v6	patch002	A	343		ILE	91.19	48.70627443153499	N	2756	O	27	False	False	False
LIPI	AF-Q6XZB0-F1-model_v6	patch002	A	344		ILE	89.94	51.43879191816231	CG1	2769	O	27	False	False	False
LIPI	AF-Q6XZB0-F1-model_v6	patch002	A	345		VAL	86.75	52.4633264385704	CG2	2778	O	36	False	False	False
LIPI	AF-Q6XZB0-F1-model_v6	patch002	A	346		PRO	79.19	56.22008673952754	N	2779	O	27	False	False	False
LIPI	AF-Q6XZB0-F1-model_v6	patch002	A	347		ASP	70.06	54.690426547980046	O	2790	O	36	False	False	False
LIPI	AF-Q6XZB0-F1-model_v6	patch002	A	348		LYS	69.06	53.12322005488749	NZ	2802	O	36	False	False	False
LIPI	AF-Q6XZB0-F1-model_v6	patch002	A	349		THR	67.38	54.397790056214596	O	2807	O	36	False	False	False
LIPI	AF-Q6XZB0-F1-model_v6	patch002	A	350		MET	74.94	50.57808365290247	O	2814	O	36	False	False	False
LIPI	AF-Q6XZB0-F1-model_v6	patch002	A	351		MET	66.81	47.71071671018996	O	2822	O	36	False	False	False
LIPI	AF-Q6XZB0-F1-model_v6	patch002	A	352		ASP	75.19	48.098448290979206	OD1	2832	O	36	False	False	False
LIPI	AF-Q6XZB0-F1-model_v6	patch002	A	353		GLY	82.06	47.24504611067704	O	2837	O	36	False	False	False
LIPI	AF-Q6XZB0-F1-model_v6	patch002	A	354		SER	85.81	46.49308875521178	CB	2841	O	36	False	False	False
LIPI	AF-Q6XZB0-F1-model_v6	patch002	A	355		PHE	88.75	46.791374846225665	O	2848	O	36	False	False	False
LIPI	AF-Q6XZB0-F1-model_v6	patch002	A	356		SER	89.94	48.24656998170958	OG	2860	O	36	False	False	False
LIPI	AF-Q6XZB0-F1-model_v6	patch002	A	357		PHE	93.88	45.66347742999869	CE1	2869	O	27	False	False	False
LIPI	AF-Q6XZB0-F1-model_v6	patch002	A	358		LYS	95.44	49.71632253093545	CA	2873	O	27	False	False	False
LIPI	AF-Q6XZB0-F1-model_v6	patch002	A	359		LEU	97.06	47.525699468813706	CD1	2887	O	27	False	False	False
LIPI	AF-Q6XZB0-F1-model_v6	patch002	A	360		LEU	96.25	52.66121275663902	N	2889	O	27	False	False	False
LIPI	AF-Q6XZB0-F1-model_v6	patch002	A	361		ASN	94.69	52.36541556218187	ND2	2903	O	27	False	False	False
LIPI	AF-Q6XZB0-F1-model_v6	patch002	A	362		GLN	93.44	56.08374876022465	N	2905	O	27	False	False	False
LIPI	AF-Q6XZB0-F1-model_v6	patch002	A	363		LEU	94.0	55.09584204819815	CD1	2920	O	27	False	False	False
LIPI	AF-Q6XZB0-F1-model_v6	patch002	A	364		GLY	92.75	56.16788133800312	C	2924	O	27	False	False	False
LIPI	AF-Q6XZB0-F1-model_v6	patch002	A	365		MET	94.75	51.79617312118724	CE	2933	O	27	False	False	False
LIPI	AF-Q6XZB0-F1-model_v6	patch002	A	366		ILE	95.0	50.27900869150067	O	2938	O	27	False	False	False
LIPI	AF-Q6XZB0-F1-model_v6	patch002	A	367		GLU	94.5	45.935680630638316	OE2	2950	O	27	False	False	False
LIPI	AF-Q6XZB0-F1-model_v6	patch002	A	368		GLU	93.56	44.37852352208216	O	2955	O	27	False	False	False
LIPI	AF-Q6XZB0-F1-model_v6	patch002	A	369		PRO	93.06	42.68937707439639	C	2962	O	27	False	False	False
LIPI	AF-Q6XZB0-F1-model_v6	patch002	A	370		ARG	87.62	33.97705543451345	NH2	2976	O	27	False	False	False
LIPI	AF-Q6XZB0-F1-model_v6	patch002	A	371		LEU	81.06	39.24106948083856	O	2982	O	36	False	False	False
LIPI	AF-Q6XZB0-F1-model_v6	patch002	A	372		TYR	70.44	34.81261771254784	CE1	2994	O	27	False	False	False
LIPI	AF-Q6XZB0-F1-model_v6	patch002	A	373		GLU	64.31	34.149659236952864	OE1	3005	O	36	False	False	False
LIPI	AF-Q6XZB0-F1-model_v6	patch002	A	374		LYS	52.12	40.77121938328556	N	3007	O	36	False	False	False
LIPI	AF-Q6XZB0-F1-model_v6	patch002	A	375		ASN	52.12	40.99963947402465	OD1	3023	O	36	False	False	False
LIPI	AF-Q6XZB0-F1-model_v6	patch002	A	376		LYS	49.69	43.04488559631678	N	3024	O	36	False	False	False
LIPI	AF-Q6XZB0-F1-model_v6	patch002	A	377		PRO	48.19	45.091152003469595	C	3035	O	36	False	False	False
LIPI	AF-Q6XZB0-F1-model_v6	patch002	A	378		PHE	48.53	38.99109689403467	CZ	3050	O	36	False	False	False
LIPI	AF-Q6XZB0-F1-model_v6	patch002	A	379		TYR	47.16	44.88479700299423	CD2	3058	O	36	False	False	False
LIPI	AF-Q6XZB0-F1-model_v6	patch002	A	380		LYS	50.09	44.69405557789537	NZ	3071	O	32	False	False	False
LIPI	AF-Q6XZB0-F1-model_v6	patch002	A	381		LEU	55.47	43.810775215693226	CD1	3078	O	28	False	False	False
LIPI	AF-Q6XZB0-F1-model_v6	patch002	A	382		GLN	77.56	49.64288462609722	N	3080	O	27	False	False	False
LIPI	AF-Q6XZB0-F1-model_v6	patch002	A	383		GLU	84.5	46.26669253361428	OE2	3097	O	27	False	False	False
LIPI	AF-Q6XZB0-F1-model_v6	patch002	A	384		VAL	84.88	45.60260651541752	C	3100	O	27	False	False	False
LIPI	AF-Q6XZB0-F1-model_v6	patch002	A	385		LYS	87.56	42.16234543997761	O	3109	O	27	False	False	False
LIPI	AF-Q6XZB0-F1-model_v6	patch002	A	386		ILE	89.75	41.78340974597454	C	3116	O	27	False	False	False
LIPI	AF-Q6XZB0-F1-model_v6	patch002	A	387		LEU	92.06	35.83035006806381	CD2	3129	O	27	False	False	False
LIPI	AF-Q6XZB0-F1-model_v6	patch002	A	388		ALA	93.44	40.08535271143313	O	3134	O	27	False	False	False
LIPI	AF-Q6XZB0-F1-model_v6	patch002	A	389		GLN	94.75	34.65146597187484	NE2	3142	O	27	False	False	False
LIPI	AF-Q6XZB0-F1-model_v6	patch002	A	390		PHE	95.62	39.23899260939302	O	3148	O	27	False	False	False
LIPI	AF-Q6XZB0-F1-model_v6	patch002	A	391		TYR	93.88	36.93165226469024	OH	3165	O	27	False	False	False
LIPI	AF-Q6XZB0-F1-model_v6	patch002	A	392		ASN	92.94	41.92915344959876	N	3167	O	27	False	False	False
LIPI	AF-Q6XZB0-F1-model_v6	patch002	A	393		ASP	93.56	43.214267481932396	N	3175	O	27	False	False	False
LIPI	AF-Q6XZB0-F1-model_v6	patch002	A	394		PHE	92.69	45.33599290850483	N	3183	O	27	False	False	False
LIPI	AF-Q6XZB0-F1-model_v6	patch002	A	395		VAL	93.25	47.81044778079369	CG1	3199	O	27	False	False	False
LIPI	AF-Q6XZB0-F1-model_v6	patch002	A	396		ASN	94.06	51.58320909947344	N	3201	O	27	False	False	False
LIPI	AF-Q6XZB0-F1-model_v6	patch002	A	397		ILE	96.38	49.342738726179356	CD1	3216	O	27	False	False	False
LIPI	AF-Q6XZB0-F1-model_v6	patch002	A	398		SER	96.25	55.13567699774802	N	3217	O	27	False	False	False
LIPI	AF-Q6XZB0-F1-model_v6	patch002	A	399		SER	96.81	53.737709887936234	O	3227	O	27	False	False	False
LIPI	AF-Q6XZB0-F1-model_v6	patch002	A	400		ILE	97.19	51.861518566274164	CG2	3235	O	27	False	False	False
LIPI	AF-Q6XZB0-F1-model_v6	patch002	A	401		GLY	96.12	52.17425520311718	O	3240	O	27	False	False	False
LIPI	AF-Q6XZB0-F1-model_v6	patch002	A	402		LEU	95.31	51.53920669742599	CD1	3247	O	27	False	False	False
LIPI	AF-Q6XZB0-F1-model_v6	patch002	A	403		THR	92.31	51.578909895421404	O	3253	O	36	False	False	False
LIPI	AF-Q6XZB0-F1-model_v6	patch002	A	404		TYR	89.31	51.9290765275101	CE2	3265	O	36	False	False	False
LIPI	AF-Q6XZB0-F1-model_v6	patch002	A	405		PHE	87.75	50.335103675268215	CD2	3275	O	36	False	False	False
LIPI	AF-Q6XZB0-F1-model_v6	patch002	A	406		GLN	84.88	51.60835076806854	C	3281	O	36	False	False	False
LIPI	AF-Q6XZB0-F1-model_v6	patch002	A	407		SER	78.5	47.743842084608154	OG	3293	O	36	False	False	False
LIPI	AF-Q6XZB0-F1-model_v6	patch002	A	408		SER	70.88	51.8760850681699	N	3294	O	36	False	False	False
LIPI	AF-Q6XZB0-F1-model_v6	patch002	A	409		ASN	63.56	51.387751235094925	OD1	3307	O	36	False	False	False
LIPI	AF-Q6XZB0-F1-model_v6	patch002	A	410		LEU	65.25	56.0369132715213	N	3308	O	36	False	False	False
LIPI	AF-Q6XZB0-F1-model_v6	patch002	A	411		GLN	64.31	57.54759478032075	N	3316	O	36	False	False	False
LIPI	AF-Q6XZB0-F1-model_v6	patch002	A	412		CYS	72.44	59.21167172103824	N	3325	O	36	False	False	False
LIPI	AF-Q6XZB0-F1-model_v6	patch002	A	413		SER	71.31	61.75677710178859	N	3331	O	36	False	False	False
LIPI	AF-Q6XZB0-F1-model_v6	patch002	A	414		THR	78.06	63.766794258453984	N	3337	O	36	False	False	False
LIPI	AF-Q6XZB0-F1-model_v6	patch002	A	415		CYS	84.62	60.57808202642272	CB	3347	O	36	False	False	False
LIPI	AF-Q6XZB0-F1-model_v6	patch002	A	416		THR	87.25	60.7289226975088	C	3352	O	36	False	False	False
LIPI	AF-Q6XZB0-F1-model_v6	patch002	A	417		TYR	88.31	56.686108827472005	CE1	3365	O	36	False	False	False
LIPI	AF-Q6XZB0-F1-model_v6	patch002	A	418		LYS	90.12	57.22654643607283	O	3373	O	27	False	False	False
LIPI	AF-Q6XZB0-F1-model_v6	patch002	A	419		ILE	90.56	54.568218094418285	CD1	3385	O	27	False	False	False
LIPI	AF-Q6XZB0-F1-model_v6	patch002	A	420		GLN	92.06	56.81711709511492	OE1	3394	O	27	False	False	False
LIPI	AF-Q6XZB0-F1-model_v6	patch002	A	421		SER	93.19	53.097270457152504	O	3399	O	27	False	False	False
LIPI	AF-Q6XZB0-F1-model_v6	patch002	A	422		LEU	94.56	52.14332085703787	CG	3406	O	27	False	False	False
LIPI	AF-Q6XZB0-F1-model_v6	patch002	A	423		MET	95.0	47.64763552370673	CE	3416	O	27	False	False	False
LIPI	AF-Q6XZB0-F1-model_v6	patch002	A	424		LEU	95.94	46.99537701731948	CD1	3423	O	27	False	False	False
LIPI	AF-Q6XZB0-F1-model_v6	patch002	A	425		LYS	94.06	43.775428975625125	NZ	3433	O	27	False	False	False
LIPI	AF-Q6XZB0-F1-model_v6	patch002	A	426		SER	94.19	42.45039572253715	C	3436	O	27	False	False	False
LIPI	AF-Q6XZB0-F1-model_v6	patch002	A	427		LEU	92.62	38.81221262695545	O	3444	O	27	False	False	False
LIPI	AF-Q6XZB0-F1-model_v6	patch002	A	428		THR	93.5	38.13346506678877	OG1	3454	O	27	False	False	False
LIPI	AF-Q6XZB0-F1-model_v6	patch002	A	429		TYR	92.62	40.444276888083934	OH	3465	O	27	False	False	False
LIPI	AF-Q6XZB0-F1-model_v6	patch002	A	430		PRO	89.5	40.98013573672005	CD	3473	O	27	False	False	False
LIPI	AF-Q6XZB0-F1-model_v6	patch002	A	431		GLU	90.0	43.02525074883353	OE2	3482	O	27	False	False	False
LIPI	AF-Q6XZB0-F1-model_v6	patch002	A	432		ARG	92.62	44.934468829618986	NH2	3492	O	27	False	False	False
LIPI	AF-Q6XZB0-F1-model_v6	patch002	A	433		PRO	93.44	49.6198658704354	N	3494	O	27	False	False	False
LIPI	AF-Q6XZB0-F1-model_v6	patch002	A	434		PRO	95.25	49.329619682296354	CB	3504	O	27	False	False	False
LIPI	AF-Q6XZB0-F1-model_v6	patch002	A	435		LEU	97.06	51.131959184056306	N	3508	O	27	False	False	False
LIPI	AF-Q6XZB0-F1-model_v6	patch002	A	436		CYS	97.31	53.24954712483478	SG	3521	O	27	False	False	False
LIPI	AF-Q6XZB0-F1-model_v6	patch002	A	437		ARG	95.81	55.587080414427234	N	3522	O	27	False	False	False
LIPI	AF-Q6XZB0-F1-model_v6	patch002	A	438		TYR	94.19	56.219439707275626	OH	3543	O	27	False	False	False
LIPI	AF-Q6XZB0-F1-model_v6	patch002	A	439		ASN	92.56	59.809823432275735	N	3545	O	27	False	False	False
LIPI	AF-Q6XZB0-F1-model_v6	patch002	A	440		ILE	93.44	56.37073503157467	CD1	3560	O	27	False	False	False
LIPI	AF-Q6XZB0-F1-model_v6	patch002	A	441		VAL	92.38	60.62392729772627	C	3563	O	27	False	False	False
LIPI	AF-Q6XZB0-F1-model_v6	patch002	A	442		LEU	91.94	55.60585333397915	CD1	3574	O	27	False	False	False
LIPI	AF-Q6XZB0-F1-model_v6	patch002	A	443		LYS	90.56	57.85711455819414	O	3580	O	36	False	False	False
LIPI	AF-Q6XZB0-F1-model_v6	patch002	A	444		ASP	88.5	55.07104185504392	OD1	3591	O	36	False	False	False
LIPI	AF-Q6XZB0-F1-model_v6	patch002	A	445		ARG	89.56	52.76037637280462	NH2	3602	O	36	False	False	False
LIPI	AF-Q6XZB0-F1-model_v6	patch002	A	446		GLU	92.44	57.31063240795725	O	3608	O	36	False	False	False
LIPI	AF-Q6XZB0-F1-model_v6	patch002	A	447		GLU	94.81	54.36191053485887	OE1	3620	O	27	False	False	False
LIPI	AF-Q6XZB0-F1-model_v6	patch002	A	448		VAL	95.44	56.807790046788476	O	3626	O	27	False	False	False
LIPI	AF-Q6XZB0-F1-model_v6	patch002	A	449		PHE	96.31	56.33911489365093	CE1	3637	O	27	False	False	False
LIPI	AF-Q6XZB0-F1-model_v6	patch002	A	450		LEU	96.56	55.94778112668991	CD1	3646	O	27	False	False	False
LIPI	AF-Q6XZB0-F1-model_v6	patch002	A	451		ASN	95.81	58.536312883542635	C	3650	O	27	False	False	False
LIPI	AF-Q6XZB0-F1-model_v6	patch002	A	452		PRO	95.19	55.00241636510163	CG	3661	O	27	False	False	False
LIPI	AF-Q6XZB0-F1-model_v6	patch002	A	453		ASN	94.25	55.63785535047158	O	3667	O	27	False	False	False
LIPI	AF-Q6XZB0-F1-model_v6	patch002	A	454		THR	94.56	54.94235209744846	CG2	3676	O	27	False	False	False
LIPI	AF-Q6XZB0-F1-model_v6	patch002	A	455		CYS	92.06	52.49427436397231	SG	3683	O	27	False	False	False
LIPI	AF-Q6XZB0-F1-model_v6	patch002	A	456		THR	81.44	55.859238448084845	O	3688	O	27	False	False	False
LIPI	AF-Q6XZB0-F1-model_v6	patch002	A	457		PRO	69.12	55.023561553211	O	3695	O	27	False	False	False
LIPI	AF-Q6XZB0-F1-model_v6	patch002	A	458		LYS	56.56	56.90378677205938	N	3698	O	27	False	False	False
LIPI	AF-Q6XZB0-F1-model_v6	patch002	A	459		ASN	42.0	53.86924741445716	O	3711	O	27	False	False	False
LIPI	AF-Q6XZB0-F1-model_v6	patch002	A	460		THR	40.31	50.78905631137479	OXT	3722	O	27	False	False	False
