## Supplementary material for "A structural screen for candidate polyphosphate binding surfaces in human membrane associated proteins": PolyP_Experimental_Site_Overlap_74_Poses.xlsx

### Sheet: Site overlap
Protein	Docking pose ID	Study-defined site	Overlapping residues	Mapped site residues	Site coverage	Mean pLDDT of overlapping residues	Experimental ligand / partner	Ligand class	Evidence type	Experimental species	Overlapping model residues	All mapped site residues	Source set size	Pose contact residues	Fraction of pose contacts	Minimum pLDDT of overlapping residues	Maximum pLDDT of overlapping residues	Site residue set ID
Lipoprotein lipase	AF-P06858-F1-model_v6_patch001	N-terminal heparin-affinity determinants	3	5	0.6	95.8133	Heparin	Linear, highly anionic sulfated glycosaminoglycan polymer	Individual affinity-affecting mutagenesis	Homo sapiens	R306, K307, R309	R306, K307, R309, K323, R324	5	11	0.272727	94.56	97.5	LPL_Hata1993_heparin_positive
Lipoprotein lipase	AF-P06858-F1-model_v6_patch001	C-terminal heparin-affinity determinants	2	2	1	98	Heparin	Linear, highly anionic sulfated glycosaminoglycan polymer	Individual affinity-affecting mutagenesis	Homo sapiens	R432, K434	R432, K434	2	11	0.181818	97.81	98.19	LPL_Kobayashi2002_heparin_individual_positive
Lipoprotein lipase	AF-P06858-F1-model_v6_patch001	Additional and overlapping heparin-affinity effects	1	5	0.2	94.56	Heparin	Linear, highly anionic sulfated glycosaminoglycan polymer	Individual affinity-affecting mutagenesis, including disputed residue	Homo sapiens	K307	K307, E316, R321, R324, K327	5	11	0.0909091	94.56	94.56	LPL_Ma1994_all_positive_affinity
Lipoprotein lipase	AF-P06858-F1-model_v6_patch001	Combined K413A/K414A heparin-affinity mutant	1	2	0.5	96.62	Heparin	Linear, highly anionic sulfated glycosaminoglycan polymer	Combined-mutant evidence; not two individual positives	Homo sapiens	K441	K440, K441	2	11	0.0909091	96.62	96.62	LPL_Kobayashi2002_heparin_double_mutant
Lipoprotein lipase	AF-P06858-F1-model_v6_patch001	Catalytic triad	0	3	0	n.a.	Triolein and tributyrin substrates	Neutral triacylglycerol substrates	Individual catalytic mutagenesis	Homo sapiens	None	S159, D183, H268	3	11	0			LPL_Emmerich1992_catalytic_triad
Mucolipin-3	AF-Q8TDD5-F1-model_v6_patch001	PI(3,5)P2 binding-involvement mutant set	4	4	1	89.155	diC8 phosphatidylinositol 3,5-bisphosphate [PI(3,5)P2]	Phosphoinositide lipid	individual binding mutagenesis	Callithrix jacchus (common marmoset)	R58, K62, R305, Y342	R58, K62, R305, Y342	4	18	0.222222	79.69	95.12	MCOLN3_Hirschi2017_ITC_positive
Mucolipin-1	AF-Q9GZU1-F1-model_v6_patch001	PI(3,5)P2 headgroup pocket	6	6	1	87.5333	PI(3,5)P2	Phosphoinositide lipid	experimental structural contact	Homo sapiens	K55, R61, K65, R318, R322, Y355	K55, R61, K65, R318, R322, Y355	6	13	0.461538	77.94	94.38	MCOLN1_Fine2018_lipid_contacts
Mucolipin-1	AF-Q9GZU1-F1-model_v6_patch001	Lipid-dependent channel activation	1	2	0.5	90.94	PI(3,5)P2	Phosphoinositide lipid	catalytic or signaling	Homo sapiens	Y355	Y355, R403	2	13	0.0769231	90.94	90.94	MCOLN1_Fine2018_functional_positive
Mucolipin-1	AF-Q9GZU1-F1-model_v6_patch001	PI(3,5)P2 headgroup contacts in closed channel	6	6	1	87.5333	PI(3,5)P2	Phosphoinositide lipid	experimental structural contact	Mus musculus	K55, R61, K65, R318, R322, Y355	K55, R61, K65, R318, R322, Y355	6	13	0.461538	77.94	94.38	MCOLN1_Gan2022_closed_lipid_contacts
Mucolipin-1	AF-Q9GZU1-F1-model_v6_patch001	PI(3,5)P2 headgroup contacts in co-agonist-open channel	6	7	0.857143	87.5333	PI(3,5)P2; temsirolimus co-agonist at a separate pocket	Phosphoinositide lipid	experimental structural contact	Mus musculus	K55, R61, K65, R318, R322, Y355	K55, R61, K65, R318, R322, Y355, R403	7	13	0.461538	77.94	94.38	MCOLN1_Gan2022_open_lipid_contacts
Lipase member H	AF-Q8WWY8-F1-model_v6_patch002	Phosphatidic-acid hydrolysis requirements	0	3	0	n.a.	Phosphatidic acid (substrate)	Glycerophospholipid	catalytic or signaling	Homo sapiens	None	S154, C246, H248	3	10	0			LIPH_Shinkuma2010_hydrolysis_positive
Phospholipid phosphatase 3	AF-O14495-F1-model_v6_patch001	PA phosphohydrolase catalytic/recognition residues	0	6	0	n.a.	Phosphatidic acid (substrate)	Glycerophospholipid	catalytic or signaling	Homo sapiens	None	K148, R155, H199, R245, H251, D255	6	12	0			PLPP3_Wu2026_PA_catalytic_positive
Phospholipid phosphatase 3	AF-O14495-F1-model_v6_patch001	Observed PA phosphate interaction network	0	3	0	n.a.	Tentatively assigned endogenous phosphatidic acid, supported by mass spectrometry	Glycerophospholipid	experimental structural contact	Homo sapiens	None	K148, R155, H199	3	12	0			PLPP3_Wu2026_PA_polar_contacts
C-C chemokine receptor type 9 (isoform 2)	AF-P51686-2-F1-model_v6_patch001	Intracellular allosteric antagonist site	1	5	0.2	89.44	Vercirnon ([3H]vercirnon in binding assay)	Synthetic small-molecule allosteric antagonist	individual binding mutagenesis	Homo sapiens	T69	T69, L75, Y305, G309, F312	5	18	0.0555556	89.44	89.44	CCR9_Oswald2016_vercirnon_mutants
C-C chemokine receptor type 9 (isoform 2)	AF-P51686-2-F1-model_v6_patch001	Crystallographic vercirnon pocket	4	17	0.235294	89.3625	Vercirnon	Synthetic small-molecule allosteric antagonist	experimental structural contact	Homo sapiens	T69, T71, R132, R311	V57, V60, Y61, T69, T71, D72, L75, I128, R132, V243, T244, V247, Y305, G309, E310, R311, F312	17	18	0.222222	86.19	91.44	CCR9_Oswald2016_vercirnon_contacts
C-C chemokine receptor type 5	AF-P51681-F1-model_v6_patch001	DRY-motif G-protein activation requirement	1	1	1	94.12	CCL4/CCL5 chemokine stimulation; G proteins are the intracellular coupling partner	Protein agonist / intracellular protein signaling partner	catalytic or signaling	Homo sapiens	R126	R126	1	14	0.0714286	94.12	94.12	CCR5_Lagane2005_DRY_function
G-protein coupled receptor 15	AF-P49685-F1-model_v6_patch001	G-protein interface function	1	1	1	56.03	GPR15L agonist; Gi3 is the directly contacted protein partner	Protein agonist / intracellular protein signaling partner	catalytic or signaling	Homo sapiens	K231	K231	1	15	0.0666667	56.03	56.03	GPR15_Chen2025_Gprotein_mutant
Mucolipin-1	AF-Q9GZU1-F1-model_v6_patch001	Five basic residues within six-residue lipid-headgroup set	5	5	1	86.852	PI(3,5)P2	Phosphoinositide lipid	experimental structural contact	Homo sapiens	K55, R61, K65, R318, R322	K55, R61, K65, R318, R322	5	13	0.384615	77.94	94.38	MCOLN1_Fine2018_basic_subset
Free fatty acid receptor 1	AF-O14842-F1-model_v6_patch001	FFAR1/GPR40 study-defined site set	1	1	1	88.38	linoleic acid; docosahexaenoic acid; AM8596	Fatty acids and a synthetic small-molecule agonist	catalytic or signaling	Homo sapiens	R104	R104	1	10	0.1	88.38	88.38	FFAR1_Guo2015_function
Free fatty acid receptor 1	AF-O14842-F1-model_v6_patch002	FFAR1/GPR40 study-defined site set	1	1	1	88.38	linoleic acid; docosahexaenoic acid; AM8596	Fatty acids and a synthetic small-molecule agonist	catalytic or signaling	Homo sapiens	R104	R104	1	12	0.0833333	88.38	88.38	FFAR1_Guo2015_function
Free fatty acid receptor 1	AF-O14842-F1-model_v6_patch001	FFAR1/GPR40 study-defined site set	1	1	1	90.25	AP8; AP3; MK8666	Synthetic small-molecule agonists; AP8/AP3 have a carboxylate group	catalytic or signaling	Homo sapiens	G103	G103	1	10	0.1	90.25	90.25	FFAR1_2024_G103_activation
Free fatty acid receptor 1	AF-O14842-F1-model_v6_patch002	FFAR1/GPR40 study-defined site set	0	1	0	n.a.	AP8; AP3; MK8666	Synthetic small-molecule agonists; AP8/AP3 have a carboxylate group	catalytic or signaling	Homo sapiens	None	G103	1	12	0			FFAR1_2024_G103_activation
G-protein coupled receptor 183	AF-P32249-F1-model_v6_patch001	GPR183/EBI2 study-defined site set	0	4	0	n.a.	7alpha,25-dihydroxycholesterol	Oxysterol small molecule	individual binding mutagenesis	Homo sapiens	None	R87, Y112, Y116, Y260	4	16	0			GPR183_BennedJensen2012_key_binding
Leukotriene B4 receptor 1	AF-Q15722-F1-model_v6_patch004	BLT1/LTB4R study-defined site set	0	12	0	n.a.	Leukotriene B4	C20 eicosanoid monocarboxylate lipid	catalytic or signaling	Homo sapiens	None	F74, L78, H94, M101, Y102, R156, E185, G189, W234, R267, I271, F275	12	5	0			BLT1_Wang2022_signaling
Somatostatin receptor type 2	AF-P30874-2-F1-model_v6_patch002	Somatostatin receptor 2, isoform 2 study-defined site set	0	6	0	n.a.	Somatostatin-14; radioligand 125I-Tyr11-SST14	Disulfide-cyclized peptide hormone	individual binding mutagenesis	Homo sapiens	None	Q102, D122, Q126, F275, I284, Y302	6	14	0			SSTR2_Zhao2022_competition_binding
Relaxin receptor 2	AF-Q8WXD0-F1-model_v6_patch003	RXFP2 study-defined site set	0	5	0	n.a.	Insulin-like peptide 3 (INSL3)	Two-chain, disulfide-linked peptide hormone	individual binding mutagenesis	Homo sapiens	None	F167, Q169, W213, D263, E309	5	9	0			RXFP2_Scott2007_competition_binding
Dual oxidase 1	AF-Q9NRD9-F1-model_v6_patch002	Source-defined NADPH ribose-phosphate arginine contacts	3	3	1	88.8533	NADPH	Phosphorylated dinucleotide cofactor; anionic but not a linear repeating polymer	Experimental structural contact	Homo sapiens	R1036, R1424, R1495	R1036, R1424, R1495	3	18	0.166667	88.25	89.69	DUOX1_Wu2021_NADPH_phosphate_arginines
Dual oxidase 1	AF-Q9NRD9-F1-model_v6_patch008	Source-defined NADPH ribose-phosphate arginine contacts	3	3	1	88.8533	NADPH	Phosphorylated dinucleotide cofactor; anionic but not a linear repeating polymer	Experimental structural contact	Homo sapiens	R1036, R1424, R1495	R1036, R1424, R1495	3	14	0.214286	88.25	89.69	DUOX1_Wu2021_NADPH_phosphate_arginines
Dual oxidase 1	AF-Q9NRD9-F1-model_v6_patch002	Complete NADPH heavy-atom 4-A contact set (7D3E, low calcium)	9	21	0.428571	90.7022	NADPH	Phosphorylated dinucleotide cofactor; anionic but not a linear repeating polymer	Experimental structural contact	Homo sapiens	R1036, N1040, V1422, R1424, R1495, P1522, G1524, M1525, N1528	R1036, E1039, N1040, Y1041, G1388, G1389, I1390, G1391, V1422, T1423, R1424, T1455, R1495, C1520, G1521, P1522, G1524, M1525, N1528, E1549, N1550	21	18	0.5	88.25	95.44	DUOX1_Wu2021_7D3E_NADPH_4A
Dual oxidase 1	AF-Q9NRD9-F1-model_v6_patch008	Complete NADPH heavy-atom 4-A contact set (7D3E, low calcium)	9	21	0.428571	90.23	NADPH	Phosphorylated dinucleotide cofactor; anionic but not a linear repeating polymer	Experimental structural contact	Homo sapiens	R1036, N1040, R1424, T1455, R1495, P1522, G1524, M1525, N1528	R1036, E1039, N1040, Y1041, G1388, G1389, I1390, G1391, V1422, T1423, R1424, T1455, R1495, C1520, G1521, P1522, G1524, M1525, N1528, E1549, N1550	21	14	0.642857	88.25	92.81	DUOX1_Wu2021_7D3E_NADPH_4A
Dual oxidase 1	AF-Q9NRD9-F1-model_v6_patch002	Complete NADPH heavy-atom 4-A contact set (7D3F, high calcium)	7	20	0.35	89.7686	NADPH	Phosphorylated dinucleotide cofactor; anionic but not a linear repeating polymer	Experimental structural contact	Homo sapiens	R1036, N1040, R1424, R1495, P1522, G1524, N1528	R1036, E1039, N1040, Y1041, G1388, G1389, I1390, G1391, T1423, R1424, T1455, R1495, C1520, G1521, P1522, P1523, G1524, N1528, E1549, N1550	20	18	0.388889	88.25	92.81	DUOX1_Wu2021_7D3F_NADPH_4A
Dual oxidase 1	AF-Q9NRD9-F1-model_v6_patch008	Complete NADPH heavy-atom 4-A contact set (7D3F, high calcium)	8	20	0.4	89.9462	NADPH	Phosphorylated dinucleotide cofactor; anionic but not a linear repeating polymer	Experimental structural contact	Homo sapiens	R1036, N1040, R1424, T1455, R1495, P1522, G1524, N1528	R1036, E1039, N1040, Y1041, G1388, G1389, I1390, G1391, T1423, R1424, T1455, R1495, C1520, G1521, P1522, P1523, G1524, N1528, E1549, N1550	20	14	0.571429	88.25	92.81	DUOX1_Wu2021_7D3F_NADPH_4A
NADPH oxidase 2	AF-P04839-F1-model_v6_patch002	All four axial heme-coordinating histidines	2	4	0.5	96.94	Heme b	Iron-porphyrin cofactor; macrocyclic, not a linear repeating polyanion	Experimental structural contact	Homo sapiens	H101, H209	H101, H115, H209, H222	4	17	0.117647	96.88	97	NOX2_Noreng2022_axial_heme_ligands
NADPH oxidase 2	AF-P04839-F1-model_v6_patch002	D-loop charged activation determinants	3	3	1	90.8133	No ligand-binding assignment from this mutagenesis assay	Oxidase activation/electron-transfer machinery; no demonstrated polyanion ligand	Catalytic or signaling: individual functional mutagenesis	Homo sapiens	K195, R198, R199	K195, R198, R199	3	17	0.176471	87.62	92.94	NOX2_Li2005_Dloop_individual_functional
NADPH oxidase 2	AF-P04839-F1-model_v6_patch002	C-terminal activation/assembly determinants	0	2	0	n.a.	No ligand-binding assignment from this mutagenesis assay	Oxidase activation/electron-transfer machinery; no demonstrated polyanion ligand	Catalytic or signaling: individual functional mutagenesis	Homo sapiens	None	D484, D500	2	17	0			NOX2_Li2005_Cterminal_individual_functional
Solute carrier family 2, facilitated glucose transporter member 1	AF-P11166-F1-model_v6_patch002	PKC-sensitive GLUT1 regulatory positions	2	2	1	96.38	PKC protein kinase; phosphorylation-site recognition rather than a transported ligand	Protein-mediated regulation; not evidence for binding glucose, ATP or a linear polyanion at these positions	Catalytic or signaling: individual regulatory mutagenesis	Homo sapiens	R223, S226	R223, S226	2	13	0.153846	96.38	96.38	GLUT1_Lee2015_PKC_regulatory_positions
Solute carrier family 2, facilitated glucose transporter member 1	AF-P11166-F1-model_v6_patch002	ATP-protected lysine-modification positions	0	4	0	n.a.	ATP	Anionic nucleotide; not a linear repeating polymer	Experimental biochemical protection; not proven direct binding contacts	Homo sapiens	None	K245, K255, K256, K477	4	13	0			GLUT1_Blodgett2007_ATP_protected_lysines
Solute carrier family 12 member 3	AF-P55017-F1-model_v6_patch003	Source-defined ATP-contact residues	0	7	0	n.a.	ATP	Anionic nucleotide; not a linear repeating polymer	Experimental structural contact	Homo sapiens	None	L648, R655, H676, V677, G741, K743, N781	7	7	0			NCC_2024_named_ATP_contacts
Lipoprotein lipase	AF-P06858-F1-model_v6_patch001	Two-study individual heparin-affinity union	5	7	0.714286	96.688	Heparin	Linear, highly anionic sulfated glycosaminoglycan polymer	Derived union of individually positive affinity positions	Homo sapiens	R306, K307, R309, R432, K434	R306, K307, R309, K323, R324, R432, K434	7	11	0.454545	94.56	98.19	LPL_Hata_Kobayashi_union
Lipoprotein lipase	AF-P06858-F1-model_v6_patch001	Three-study union excluding disputed R294	5	9	0.555556	96.688	Heparin	Linear, highly anionic sulfated glycosaminoglycan polymer	Derived union of individually positive affinity positions	Homo sapiens	R306, K307, R309, R432, K434	R306, K307, R309, E316, K323, R324, K327, R432, K434	9	11	0.454545	94.56	98.19	LPL_three_study_uncontested_union
Lipoprotein lipase	AF-P06858-F1-model_v6_patch001	Three-study union including disputed R294	5	10	0.5	96.688	Heparin	Linear, highly anionic sulfated glycosaminoglycan polymer	Derived union of individually positive affinity positions	Homo sapiens	R306, K307, R309, R432, K434	R306, K307, R309, E316, R321, K323, R324, K327, R432, K434	10	11	0.454545	94.56	98.19	LPL_three_study_all_reported_union

### Sheet: Site residues
Protein	Docking pose ID	Site residue set ID	Source residue	Canonical residue	Model chain	Model residue	Mapped position (1=yes)	Contact <=4 Å (1=yes, 0=no)	Minimum polyP distance (Å)	Residue pLDDT	Residue mapping qualification	Experimental species	Evidence type	Experimental ligand / partner	Source-to-model numbering
Lipoprotein lipase	AF-P06858-F1-model_v6_patch001	LPL_Hata1993_heparin_positive	R279	R306	A	R306	1	1	2.98537	95.38	Source/canonical/model residue identity verified	Homo sapiens	Individual affinity-affecting mutagenesis	Heparin	Mature human LPL +27 = UniProt/AlphaFold precursor
Lipoprotein lipase	AF-P06858-F1-model_v6_patch001	LPL_Hata1993_heparin_positive	K280	K307	A	K307	1	1	2.7263	94.56	Source/canonical/model residue identity verified	Homo sapiens	Individual affinity-affecting mutagenesis	Heparin	Mature human LPL +27 = UniProt/AlphaFold precursor
Lipoprotein lipase	AF-P06858-F1-model_v6_patch001	LPL_Hata1993_heparin_positive	R282	R309	A	R309	1	1	2.52746	97.5	Source/canonical/model residue identity verified	Homo sapiens	Individual affinity-affecting mutagenesis	Heparin	Mature human LPL +27 = UniProt/AlphaFold precursor
Lipoprotein lipase	AF-P06858-F1-model_v6_patch001	LPL_Hata1993_heparin_positive	K296	K323	A	K323	1	0	9.44604	90.12	Source/canonical/model residue identity verified	Homo sapiens	Individual affinity-affecting mutagenesis	Heparin	Mature human LPL +27 = UniProt/AlphaFold precursor
Lipoprotein lipase	AF-P06858-F1-model_v6_patch001	LPL_Hata1993_heparin_positive	R297	R324	A	R324	1	0	9.0512	91.88	Source/canonical/model residue identity verified	Homo sapiens	Individual affinity-affecting mutagenesis	Heparin	Mature human LPL +27 = UniProt/AlphaFold precursor
Lipoprotein lipase	AF-P06858-F1-model_v6_patch001	LPL_Kobayashi2002_heparin_individual_positive	R405	R432	A	R432	1	1	2.91021	98.19	Source/canonical/model residue identity verified	Homo sapiens	Individual affinity-affecting mutagenesis	Heparin	Mature human LPL +27 = UniProt/AlphaFold precursor
Lipoprotein lipase	AF-P06858-F1-model_v6_patch001	LPL_Kobayashi2002_heparin_individual_positive	K407	K434	A	K434	1	1	3.10083	97.81	Source/canonical/model residue identity verified	Homo sapiens	Individual affinity-affecting mutagenesis	Heparin	Mature human LPL +27 = UniProt/AlphaFold precursor
Lipoprotein lipase	AF-P06858-F1-model_v6_patch001	LPL_Ma1994_all_positive_affinity	K280	K307	A	K307	1	1	2.7263	94.56	Source/canonical/model residue identity verified	Homo sapiens	Individual affinity-affecting mutagenesis, including disputed residue	Heparin	Mature human LPL +27 = UniProt/AlphaFold precursor
Lipoprotein lipase	AF-P06858-F1-model_v6_patch001	LPL_Ma1994_all_positive_affinity	E289	E316	A	E316	1	0	18.6212	98.12	Source/canonical/model residue identity verified	Homo sapiens	Individual affinity-affecting mutagenesis, including disputed residue	Heparin	Mature human LPL +27 = UniProt/AlphaFold precursor
Lipoprotein lipase	AF-P06858-F1-model_v6_patch001	LPL_Ma1994_all_positive_affinity	R294	R321	A	R321	1	0	10.2566	95.56	Source/canonical/model residue identity verified	Homo sapiens	Individual affinity-affecting mutagenesis, including disputed residue	Heparin	Mature human LPL +27 = UniProt/AlphaFold precursor
Lipoprotein lipase	AF-P06858-F1-model_v6_patch001	LPL_Ma1994_all_positive_affinity	R297	R324	A	R324	1	0	9.0512	91.88	Source/canonical/model residue identity verified	Homo sapiens	Individual affinity-affecting mutagenesis, including disputed residue	Heparin	Mature human LPL +27 = UniProt/AlphaFold precursor
Lipoprotein lipase	AF-P06858-F1-model_v6_patch001	LPL_Ma1994_all_positive_affinity	K300	K327	A	K327	1	0	10.0335	98.31	Source/canonical/model residue identity verified	Homo sapiens	Individual affinity-affecting mutagenesis, including disputed residue	Heparin	Mature human LPL +27 = UniProt/AlphaFold precursor
Lipoprotein lipase	AF-P06858-F1-model_v6_patch001	LPL_Kobayashi2002_heparin_double_mutant	K413	K440	A	K440	1	0	7.09887	96	Source/canonical/model residue identity verified	Homo sapiens	Combined-mutant evidence; not two individual positives	Heparin	Mature human LPL +27 = UniProt/AlphaFold precursor
Lipoprotein lipase	AF-P06858-F1-model_v6_patch001	LPL_Kobayashi2002_heparin_double_mutant	K414	K441	A	K441	1	1	2.74102	96.62	Source/canonical/model residue identity verified	Homo sapiens	Combined-mutant evidence; not two individual positives	Heparin	Mature human LPL +27 = UniProt/AlphaFold precursor
Lipoprotein lipase	AF-P06858-F1-model_v6_patch001	LPL_Emmerich1992_catalytic_triad	S132	S159	A	S159	1	0	29.0359	98.06	Source/canonical/model residue identity verified	Homo sapiens	Individual catalytic mutagenesis	Triolein and tributyrin substrates	Mature human LPL +27 = UniProt/AlphaFold precursor
Lipoprotein lipase	AF-P06858-F1-model_v6_patch001	LPL_Emmerich1992_catalytic_triad	D156	D183	A	D183	1	0	24.7385	98.69	Source/canonical/model residue identity verified	Homo sapiens	Individual catalytic mutagenesis	Triolein and tributyrin substrates	Mature human LPL +27 = UniProt/AlphaFold precursor
Lipoprotein lipase	AF-P06858-F1-model_v6_patch001	LPL_Emmerich1992_catalytic_triad	H241	H268	A	H268	1	0	28.6163	95.44	Source/canonical/model residue identity verified	Homo sapiens	Individual catalytic mutagenesis	Triolein and tributyrin substrates	Mature human LPL +27 = UniProt/AlphaFold precursor
Mucolipin-3	AF-Q8TDD5-F1-model_v6_patch001	MCOLN3_Hirschi2017_ITC_positive	R58	R58	A	R58	1	1	2.6869	79.69	Source/canonical/model residue identity verified	Callithrix jacchus (common marmoset)	individual binding mutagenesis	diC8 phosphatidylinositol 3,5-bisphosphate [PI(3,5)P2]	Full-length experimental GenBank JAB18777.1; N138Q background. Sequence-verified gapless mapping to human Q8TDD5; identical positions and identities. TRPML3_ortholog_mapping.json records the alignment.
Mucolipin-3	AF-Q8TDD5-F1-model_v6_patch001	MCOLN3_Hirschi2017_ITC_positive	K62	K62	A	K62	1	1	2.77438	89.19	Source/canonical/model residue identity verified	Callithrix jacchus (common marmoset)	individual binding mutagenesis	diC8 phosphatidylinositol 3,5-bisphosphate [PI(3,5)P2]	Full-length experimental GenBank JAB18777.1; N138Q background. Sequence-verified gapless mapping to human Q8TDD5; identical positions and identities. TRPML3_ortholog_mapping.json records the alignment.
Mucolipin-3	AF-Q8TDD5-F1-model_v6_patch001	MCOLN3_Hirschi2017_ITC_positive	R305	R305	A	R305	1	1	3.20737	95.12	Source/canonical/model residue identity verified	Callithrix jacchus (common marmoset)	individual binding mutagenesis	diC8 phosphatidylinositol 3,5-bisphosphate [PI(3,5)P2]	Full-length experimental GenBank JAB18777.1; N138Q background. Sequence-verified gapless mapping to human Q8TDD5; identical positions and identities. TRPML3_ortholog_mapping.json records the alignment.
Mucolipin-3	AF-Q8TDD5-F1-model_v6_patch001	MCOLN3_Hirschi2017_ITC_positive	Y342	Y342	A	Y342	1	1	2.57104	92.62	Source/canonical/model residue identity verified	Callithrix jacchus (common marmoset)	individual binding mutagenesis	diC8 phosphatidylinositol 3,5-bisphosphate [PI(3,5)P2]	Full-length experimental GenBank JAB18777.1; N138Q background. Sequence-verified gapless mapping to human Q8TDD5; identical positions and identities. TRPML3_ortholog_mapping.json records the alignment.
Mucolipin-1	AF-Q9GZU1-F1-model_v6_patch001	MCOLN1_Fine2018_lipid_contacts	K55	K55	A	K55	1	1	2.78786	82.5	Source/canonical/model residue identity verified	Homo sapiens	experimental structural contact	PI(3,5)P2	Full-length human TRPML1 numbering; exact human model sequence verified independently.
Mucolipin-1	AF-Q9GZU1-F1-model_v6_patch001	MCOLN1_Fine2018_lipid_contacts	R61	R61	A	R61	1	1	2.70975	77.94	Source/canonical/model residue identity verified	Homo sapiens	experimental structural contact	PI(3,5)P2	Full-length human TRPML1 numbering; exact human model sequence verified independently.
Mucolipin-1	AF-Q9GZU1-F1-model_v6_patch001	MCOLN1_Fine2018_lipid_contacts	K65	K65	A	K65	1	1	2.84964	87.69	Source/canonical/model residue identity verified	Homo sapiens	experimental structural contact	PI(3,5)P2	Full-length human TRPML1 numbering; exact human model sequence verified independently.
Mucolipin-1	AF-Q9GZU1-F1-model_v6_patch001	MCOLN1_Fine2018_lipid_contacts	R318	R318	A	R318	1	1	2.67182	94.38	Source/canonical/model residue identity verified	Homo sapiens	experimental structural contact	PI(3,5)P2	Full-length human TRPML1 numbering; exact human model sequence verified independently.
Mucolipin-1	AF-Q9GZU1-F1-model_v6_patch001	MCOLN1_Fine2018_lipid_contacts	R322	R322	A	R322	1	1	2.83845	91.75	Source/canonical/model residue identity verified	Homo sapiens	experimental structural contact	PI(3,5)P2	Full-length human TRPML1 numbering; exact human model sequence verified independently.
Mucolipin-1	AF-Q9GZU1-F1-model_v6_patch001	MCOLN1_Fine2018_lipid_contacts	Y355	Y355	A	Y355	1	1	3.41854	90.94	Source/canonical/model residue identity verified	Homo sapiens	experimental structural contact	PI(3,5)P2	Full-length human TRPML1 numbering; exact human model sequence verified independently.
Mucolipin-1	AF-Q9GZU1-F1-model_v6_patch001	MCOLN1_Fine2018_functional_positive	Y355	Y355	A	Y355	1	1	3.41854	90.94	Source/canonical/model residue identity verified	Homo sapiens	catalytic or signaling	PI(3,5)P2	Human full-length numbering; single alanine changes in surface-targeted four-leucine-to-alanine TRPML1-L/A background.
Mucolipin-1	AF-Q9GZU1-F1-model_v6_patch001	MCOLN1_Fine2018_functional_positive	R403	R403	A	R403	1	0	5.11613	84.69	Source/canonical/model residue identity verified	Homo sapiens	catalytic or signaling	PI(3,5)P2	Human full-length numbering; single alanine changes in surface-targeted four-leucine-to-alanine TRPML1-L/A background.
Mucolipin-1	AF-Q9GZU1-F1-model_v6_patch001	MCOLN1_Gan2022_closed_lipid_contacts	K55	K55	A	K55	1	1	2.78786	82.5	Source/canonical/model residue identity verified	Mus musculus	experimental structural contact	PI(3,5)P2	Mouse full-length TRPML1, PDB 7SQ7/7SQ9. Verified gap-free alignment to human Q9GZU1 preserves all listed positions and identities; TRPML1_mouse_ortholog_mapping.json.
Mucolipin-1	AF-Q9GZU1-F1-model_v6_patch001	MCOLN1_Gan2022_closed_lipid_contacts	R61	R61	A	R61	1	1	2.70975	77.94	Source/canonical/model residue identity verified	Mus musculus	experimental structural contact	PI(3,5)P2	Mouse full-length TRPML1, PDB 7SQ7/7SQ9. Verified gap-free alignment to human Q9GZU1 preserves all listed positions and identities; TRPML1_mouse_ortholog_mapping.json.
Mucolipin-1	AF-Q9GZU1-F1-model_v6_patch001	MCOLN1_Gan2022_closed_lipid_contacts	K65	K65	A	K65	1	1	2.84964	87.69	Source/canonical/model residue identity verified	Mus musculus	experimental structural contact	PI(3,5)P2	Mouse full-length TRPML1, PDB 7SQ7/7SQ9. Verified gap-free alignment to human Q9GZU1 preserves all listed positions and identities; TRPML1_mouse_ortholog_mapping.json.
Mucolipin-1	AF-Q9GZU1-F1-model_v6_patch001	MCOLN1_Gan2022_closed_lipid_contacts	R318	R318	A	R318	1	1	2.67182	94.38	Source/canonical/model residue identity verified	Mus musculus	experimental structural contact	PI(3,5)P2	Mouse full-length TRPML1, PDB 7SQ7/7SQ9. Verified gap-free alignment to human Q9GZU1 preserves all listed positions and identities; TRPML1_mouse_ortholog_mapping.json.
Mucolipin-1	AF-Q9GZU1-F1-model_v6_patch001	MCOLN1_Gan2022_closed_lipid_contacts	R322	R322	A	R322	1	1	2.83845	91.75	Source/canonical/model residue identity verified	Mus musculus	experimental structural contact	PI(3,5)P2	Mouse full-length TRPML1, PDB 7SQ7/7SQ9. Verified gap-free alignment to human Q9GZU1 preserves all listed positions and identities; TRPML1_mouse_ortholog_mapping.json.
Mucolipin-1	AF-Q9GZU1-F1-model_v6_patch001	MCOLN1_Gan2022_closed_lipid_contacts	Y355	Y355	A	Y355	1	1	3.41854	90.94	Source/canonical/model residue identity verified	Mus musculus	experimental structural contact	PI(3,5)P2	Mouse full-length TRPML1, PDB 7SQ7/7SQ9. Verified gap-free alignment to human Q9GZU1 preserves all listed positions and identities; TRPML1_mouse_ortholog_mapping.json.
Mucolipin-1	AF-Q9GZU1-F1-model_v6_patch001	MCOLN1_Gan2022_open_lipid_contacts	K55	K55	A	K55	1	1	2.78786	82.5	Source/canonical/model residue identity verified	Mus musculus	experimental structural contact	PI(3,5)P2; temsirolimus co-agonist at a separate pocket	Mouse full-length TRPML1, PDB 7SQ7/7SQ9. Verified gap-free alignment to human Q9GZU1 preserves all listed positions and identities; TRPML1_mouse_ortholog_mapping.json.
Mucolipin-1	AF-Q9GZU1-F1-model_v6_patch001	MCOLN1_Gan2022_open_lipid_contacts	R61	R61	A	R61	1	1	2.70975	77.94	Source/canonical/model residue identity verified	Mus musculus	experimental structural contact	PI(3,5)P2; temsirolimus co-agonist at a separate pocket	Mouse full-length TRPML1, PDB 7SQ7/7SQ9. Verified gap-free alignment to human Q9GZU1 preserves all listed positions and identities; TRPML1_mouse_ortholog_mapping.json.
Mucolipin-1	AF-Q9GZU1-F1-model_v6_patch001	MCOLN1_Gan2022_open_lipid_contacts	K65	K65	A	K65	1	1	2.84964	87.69	Source/canonical/model residue identity verified	Mus musculus	experimental structural contact	PI(3,5)P2; temsirolimus co-agonist at a separate pocket	Mouse full-length TRPML1, PDB 7SQ7/7SQ9. Verified gap-free alignment to human Q9GZU1 preserves all listed positions and identities; TRPML1_mouse_ortholog_mapping.json.
Mucolipin-1	AF-Q9GZU1-F1-model_v6_patch001	MCOLN1_Gan2022_open_lipid_contacts	R318	R318	A	R318	1	1	2.67182	94.38	Source/canonical/model residue identity verified	Mus musculus	experimental structural contact	PI(3,5)P2; temsirolimus co-agonist at a separate pocket	Mouse full-length TRPML1, PDB 7SQ7/7SQ9. Verified gap-free alignment to human Q9GZU1 preserves all listed positions and identities; TRPML1_mouse_ortholog_mapping.json.
Mucolipin-1	AF-Q9GZU1-F1-model_v6_patch001	MCOLN1_Gan2022_open_lipid_contacts	R322	R322	A	R322	1	1	2.83845	91.75	Source/canonical/model residue identity verified	Mus musculus	experimental structural contact	PI(3,5)P2; temsirolimus co-agonist at a separate pocket	Mouse full-length TRPML1, PDB 7SQ7/7SQ9. Verified gap-free alignment to human Q9GZU1 preserves all listed positions and identities; TRPML1_mouse_ortholog_mapping.json.
Mucolipin-1	AF-Q9GZU1-F1-model_v6_patch001	MCOLN1_Gan2022_open_lipid_contacts	Y355	Y355	A	Y355	1	1	3.41854	90.94	Source/canonical/model residue identity verified	Mus musculus	experimental structural contact	PI(3,5)P2; temsirolimus co-agonist at a separate pocket	Mouse full-length TRPML1, PDB 7SQ7/7SQ9. Verified gap-free alignment to human Q9GZU1 preserves all listed positions and identities; TRPML1_mouse_ortholog_mapping.json.
Mucolipin-1	AF-Q9GZU1-F1-model_v6_patch001	MCOLN1_Gan2022_open_lipid_contacts	R403	R403	A	R403	1	0	5.11613	84.69	Source/canonical/model residue identity verified	Mus musculus	experimental structural contact	PI(3,5)P2; temsirolimus co-agonist at a separate pocket	Mouse full-length TRPML1, PDB 7SQ7/7SQ9. Verified gap-free alignment to human Q9GZU1 preserves all listed positions and identities; TRPML1_mouse_ortholog_mapping.json.
Lipase member H	AF-Q8WWY8-F1-model_v6_patch002	LIPH_Shinkuma2010_hydrolysis_positive	S154	S154	A	S154	1	0	50.8413	98.38	Source/canonical/model residue identity verified	Homo sapiens	catalytic or signaling	Phosphatidic acid (substrate)	Human LIPH/PA-PLA1alpha precursor, AY093498.1; initiation codon is position 1.
Lipase member H	AF-Q8WWY8-F1-model_v6_patch002	LIPH_Shinkuma2010_hydrolysis_positive	C246	C246	A	C246	1	0	41.9511	93.06	Source/canonical/model residue identity verified	Homo sapiens	catalytic or signaling	Phosphatidic acid (substrate)	Human LIPH/PA-PLA1alpha precursor, AY093498.1; initiation codon is position 1.
Lipase member H	AF-Q8WWY8-F1-model_v6_patch002	LIPH_Shinkuma2010_hydrolysis_positive	H248	H248	A	H248	1	0	43.7779	96.31	Source/canonical/model residue identity verified	Homo sapiens	catalytic or signaling	Phosphatidic acid (substrate)	Human LIPH/PA-PLA1alpha precursor, AY093498.1; initiation codon is position 1.
Phospholipid phosphatase 3	AF-O14495-F1-model_v6_patch001	PLPP3_Wu2026_PA_catalytic_positive	K148	K148	A	K148	1	0	33.756	97.25	Source/canonical/model residue identity verified	Homo sapiens	catalytic or signaling	Phosphatidic acid (substrate)	Flag-tagged full-length human PLPP3 expressed in HEK293F cells.
Phospholipid phosphatase 3	AF-O14495-F1-model_v6_patch001	PLPP3_Wu2026_PA_catalytic_positive	R155	R155	A	R155	1	0	37.9359	98.38	Source/canonical/model residue identity verified	Homo sapiens	catalytic or signaling	Phosphatidic acid (substrate)	Flag-tagged full-length human PLPP3 expressed in HEK293F cells.
Phospholipid phosphatase 3	AF-O14495-F1-model_v6_patch001	PLPP3_Wu2026_PA_catalytic_positive	H199	H199	A	H199	1	0	27.3493	98.12	Source/canonical/model residue identity verified	Homo sapiens	catalytic or signaling	Phosphatidic acid (substrate)	Flag-tagged full-length human PLPP3 expressed in HEK293F cells.
Phospholipid phosphatase 3	AF-O14495-F1-model_v6_patch001	PLPP3_Wu2026_PA_catalytic_positive	R245	R245	A	R245	1	0	33.3221	98.06	Source/canonical/model residue identity verified	Homo sapiens	catalytic or signaling	Phosphatidic acid (substrate)	Flag-tagged full-length human PLPP3 expressed in HEK293F cells.
Phospholipid phosphatase 3	AF-O14495-F1-model_v6_patch001	PLPP3_Wu2026_PA_catalytic_positive	H251	H251	A	H251	1	0	35.1356	98.31	Source/canonical/model residue identity verified	Homo sapiens	catalytic or signaling	Phosphatidic acid (substrate)	Flag-tagged full-length human PLPP3 expressed in HEK293F cells.
Phospholipid phosphatase 3	AF-O14495-F1-model_v6_patch001	PLPP3_Wu2026_PA_catalytic_positive	D255	D255	A	D255	1	0	32.3336	98.62	Source/canonical/model residue identity verified	Homo sapiens	catalytic or signaling	Phosphatidic acid (substrate)	Flag-tagged full-length human PLPP3 expressed in HEK293F cells.
Phospholipid phosphatase 3	AF-O14495-F1-model_v6_patch001	PLPP3_Wu2026_PA_polar_contacts	K148	K148	A	K148	1	0	33.756	97.25	Source/canonical/model residue identity verified	Homo sapiens	experimental structural contact	Tentatively assigned endogenous phosphatidic acid, supported by mass spectrometry	Full-length human numbering.
Phospholipid phosphatase 3	AF-O14495-F1-model_v6_patch001	PLPP3_Wu2026_PA_polar_contacts	R155	R155	A	R155	1	0	37.9359	98.38	Source/canonical/model residue identity verified	Homo sapiens	experimental structural contact	Tentatively assigned endogenous phosphatidic acid, supported by mass spectrometry	Full-length human numbering.
Phospholipid phosphatase 3	AF-O14495-F1-model_v6_patch001	PLPP3_Wu2026_PA_polar_contacts	H199	H199	A	H199	1	0	27.3493	98.12	Source/canonical/model residue identity verified	Homo sapiens	experimental structural contact	Tentatively assigned endogenous phosphatidic acid, supported by mass spectrometry	Full-length human numbering.
C-C chemokine receptor type 9 (isoform 2)	AF-P51686-2-F1-model_v6_patch001	CCR9_Oswald2016_vercirnon_mutants	T81	T81	A	T69	1	1	2.95631	89.44	Source/canonical/model residue identity verified	Homo sapiens	individual binding mutagenesis	Vercirnon ([3H]vercirnon in binding assay)	369-aa human CCR9 canonical numbering. Sequence-verified isoform-2 mapping subtracts 12 after canonical N-terminal deletion.
C-C chemokine receptor type 9 (isoform 2)	AF-P51686-2-F1-model_v6_patch001	CCR9_Oswald2016_vercirnon_mutants	L87	L87	A	L75	1	0	8.83222	95.06	Source/canonical/model residue identity verified	Homo sapiens	individual binding mutagenesis	Vercirnon ([3H]vercirnon in binding assay)	369-aa human CCR9 canonical numbering. Sequence-verified isoform-2 mapping subtracts 12 after canonical N-terminal deletion.
C-C chemokine receptor type 9 (isoform 2)	AF-P51686-2-F1-model_v6_patch001	CCR9_Oswald2016_vercirnon_mutants	Y317	Y317	A	Y305	1	0	11.0462	88.88	Source/canonical/model residue identity verified	Homo sapiens	individual binding mutagenesis	Vercirnon ([3H]vercirnon in binding assay)	369-aa human CCR9 canonical numbering. Sequence-verified isoform-2 mapping subtracts 12 after canonical N-terminal deletion.
C-C chemokine receptor type 9 (isoform 2)	AF-P51686-2-F1-model_v6_patch001	CCR9_Oswald2016_vercirnon_mutants	G321	G321	A	G309	1	0	8.63502	85.25	Source/canonical/model residue identity verified	Homo sapiens	individual binding mutagenesis	Vercirnon ([3H]vercirnon in binding assay)	369-aa human CCR9 canonical numbering. Sequence-verified isoform-2 mapping subtracts 12 after canonical N-terminal deletion.
C-C chemokine receptor type 9 (isoform 2)	AF-P51686-2-F1-model_v6_patch001	CCR9_Oswald2016_vercirnon_mutants	F324	F324	A	F312	1	0	5.98324	88.38	Source/canonical/model residue identity verified	Homo sapiens	individual binding mutagenesis	Vercirnon ([3H]vercirnon in binding assay)	369-aa human CCR9 canonical numbering. Sequence-verified isoform-2 mapping subtracts 12 after canonical N-terminal deletion.
C-C chemokine receptor type 9 (isoform 2)	AF-P51686-2-F1-model_v6_patch001	CCR9_Oswald2016_vercirnon_contacts	V69	V69	A	V57	1	0	12.06	95.75	Source/canonical/model residue identity verified	Homo sapiens	experimental structural contact	Vercirnon	Crystallization StaR construct contains V255A: A255 in Fig. 3b maps to native V255. Canonical→isoform2 offset −12, verified by sequence.
C-C chemokine receptor type 9 (isoform 2)	AF-P51686-2-F1-model_v6_patch001	CCR9_Oswald2016_vercirnon_contacts	V72	V72	A	V60	1	0	7.56503	93.94	Source/canonical/model residue identity verified	Homo sapiens	experimental structural contact	Vercirnon	Crystallization StaR construct contains V255A: A255 in Fig. 3b maps to native V255. Canonical→isoform2 offset −12, verified by sequence.
C-C chemokine receptor type 9 (isoform 2)	AF-P51686-2-F1-model_v6_patch001	CCR9_Oswald2016_vercirnon_contacts	Y73	Y73	A	Y61	1	0	9.84891	93.88	Source/canonical/model residue identity verified	Homo sapiens	experimental structural contact	Vercirnon	Crystallization StaR construct contains V255A: A255 in Fig. 3b maps to native V255. Canonical→isoform2 offset −12, verified by sequence.
C-C chemokine receptor type 9 (isoform 2)	AF-P51686-2-F1-model_v6_patch001	CCR9_Oswald2016_vercirnon_contacts	T81	T81	A	T69	1	1	2.95631	89.44	Source/canonical/model residue identity verified	Homo sapiens	experimental structural contact	Vercirnon	Crystallization StaR construct contains V255A: A255 in Fig. 3b maps to native V255. Canonical→isoform2 offset −12, verified by sequence.
C-C chemokine receptor type 9 (isoform 2)	AF-P51686-2-F1-model_v6_patch001	CCR9_Oswald2016_vercirnon_contacts	T83	T83	A	T71	1	1	3.19156	91.44	Source/canonical/model residue identity verified	Homo sapiens	experimental structural contact	Vercirnon	Crystallization StaR construct contains V255A: A255 in Fig. 3b maps to native V255. Canonical→isoform2 offset −12, verified by sequence.
C-C chemokine receptor type 9 (isoform 2)	AF-P51686-2-F1-model_v6_patch001	CCR9_Oswald2016_vercirnon_contacts	D84	D84	A	D72	1	0	5.32397	92.62	Source/canonical/model residue identity verified	Homo sapiens	experimental structural contact	Vercirnon	Crystallization StaR construct contains V255A: A255 in Fig. 3b maps to native V255. Canonical→isoform2 offset −12, verified by sequence.
C-C chemokine receptor type 9 (isoform 2)	AF-P51686-2-F1-model_v6_patch001	CCR9_Oswald2016_vercirnon_contacts	L87	L87	A	L75	1	0	8.83222	95.06	Source/canonical/model residue identity verified	Homo sapiens	experimental structural contact	Vercirnon	Crystallization StaR construct contains V255A: A255 in Fig. 3b maps to native V255. Canonical→isoform2 offset −12, verified by sequence.
C-C chemokine receptor type 9 (isoform 2)	AF-P51686-2-F1-model_v6_patch001	CCR9_Oswald2016_vercirnon_contacts	I140	I140	A	I128	1	0	7.56785	94.31	Source/canonical/model residue identity verified	Homo sapiens	experimental structural contact	Vercirnon	Crystallization StaR construct contains V255A: A255 in Fig. 3b maps to native V255. Canonical→isoform2 offset −12, verified by sequence.
C-C chemokine receptor type 9 (isoform 2)	AF-P51686-2-F1-model_v6_patch001	CCR9_Oswald2016_vercirnon_contacts	R144	R144	A	R132	1	1	2.73404	90.38	Source/canonical/model residue identity verified	Homo sapiens	experimental structural contact	Vercirnon	Crystallization StaR construct contains V255A: A255 in Fig. 3b maps to native V255. Canonical→isoform2 offset −12, verified by sequence.
C-C chemokine receptor type 9 (isoform 2)	AF-P51686-2-F1-model_v6_patch001	CCR9_Oswald2016_vercirnon_contacts	A255	V255	A	V243	1	0	10.1434	89.31	Engineered source A255 mapped by position to native V255; canonical-to-model identity verified; source side-chain interaction not assumed	Homo sapiens	experimental structural contact	Vercirnon	Crystallization StaR construct contains V255A: A255 in Fig. 3b maps to native V255. Canonical→isoform2 offset −12, verified by sequence.
C-C chemokine receptor type 9 (isoform 2)	AF-P51686-2-F1-model_v6_patch001	CCR9_Oswald2016_vercirnon_contacts	T256	T256	A	T244	1	0	8.84703	90.25	Source/canonical/model residue identity verified	Homo sapiens	experimental structural contact	Vercirnon	Crystallization StaR construct contains V255A: A255 in Fig. 3b maps to native V255. Canonical→isoform2 offset −12, verified by sequence.
C-C chemokine receptor type 9 (isoform 2)	AF-P51686-2-F1-model_v6_patch001	CCR9_Oswald2016_vercirnon_contacts	V259	V259	A	V247	1	0	13.9373	93.25	Source/canonical/model residue identity verified	Homo sapiens	experimental structural contact	Vercirnon	Crystallization StaR construct contains V255A: A255 in Fig. 3b maps to native V255. Canonical→isoform2 offset −12, verified by sequence.
C-C chemokine receptor type 9 (isoform 2)	AF-P51686-2-F1-model_v6_patch001	CCR9_Oswald2016_vercirnon_contacts	Y317	Y317	A	Y305	1	0	11.0462	88.88	Source/canonical/model residue identity verified	Homo sapiens	experimental structural contact	Vercirnon	Crystallization StaR construct contains V255A: A255 in Fig. 3b maps to native V255. Canonical→isoform2 offset −12, verified by sequence.
C-C chemokine receptor type 9 (isoform 2)	AF-P51686-2-F1-model_v6_patch001	CCR9_Oswald2016_vercirnon_contacts	G321	G321	A	G309	1	0	8.63502	85.25	Source/canonical/model residue identity verified	Homo sapiens	experimental structural contact	Vercirnon	Crystallization StaR construct contains V255A: A255 in Fig. 3b maps to native V255. Canonical→isoform2 offset −12, verified by sequence.
C-C chemokine receptor type 9 (isoform 2)	AF-P51686-2-F1-model_v6_patch001	CCR9_Oswald2016_vercirnon_contacts	E322	E322	A	E310	1	0	5.68613	86.31	Source/canonical/model residue identity verified	Homo sapiens	experimental structural contact	Vercirnon	Crystallization StaR construct contains V255A: A255 in Fig. 3b maps to native V255. Canonical→isoform2 offset −12, verified by sequence.
C-C chemokine receptor type 9 (isoform 2)	AF-P51686-2-F1-model_v6_patch001	CCR9_Oswald2016_vercirnon_contacts	R323	R323	A	R311	1	1	2.83451	86.19	Source/canonical/model residue identity verified	Homo sapiens	experimental structural contact	Vercirnon	Crystallization StaR construct contains V255A: A255 in Fig. 3b maps to native V255. Canonical→isoform2 offset −12, verified by sequence.
C-C chemokine receptor type 9 (isoform 2)	AF-P51686-2-F1-model_v6_patch001	CCR9_Oswald2016_vercirnon_contacts	F324	F324	A	F312	1	0	5.98324	88.38	Source/canonical/model residue identity verified	Homo sapiens	experimental structural contact	Vercirnon	Crystallization StaR construct contains V255A: A255 in Fig. 3b maps to native V255. Canonical→isoform2 offset −12, verified by sequence.
C-C chemokine receptor type 5	AF-P51681-F1-model_v6_patch001	CCR5_Lagane2005_DRY_function	R126	R126	A	R126	1	1	2.87236	94.12	Source/canonical/model residue identity verified	Homo sapiens	catalytic or signaling	CCL4/CCL5 chemokine stimulation; G proteins are the intracellular coupling partner	Full-length human CCR5 numbering.
G-protein coupled receptor 15	AF-P49685-F1-model_v6_patch001	GPR15_Chen2025_Gprotein_mutant	K231	K231	A	K231	1	1	3.30372	56.03	Source/canonical/model residue identity verified	Homo sapiens	catalytic or signaling	GPR15L agonist; Gi3 is the directly contacted protein partner	Human full-length GPR15 residue numbers; structural receptor C-terminal residues E331–L360 removed.
Mucolipin-1	AF-Q9GZU1-F1-model_v6_patch001	MCOLN1_Fine2018_basic_subset	K55	K55	A	K55	1	1	2.78786	82.5	Source/canonical/model residue identity verified	Homo sapiens	experimental structural contact	PI(3,5)P2	Full-length human TRPML1 numbering; exact human model sequence verified independently.
Mucolipin-1	AF-Q9GZU1-F1-model_v6_patch001	MCOLN1_Fine2018_basic_subset	R61	R61	A	R61	1	1	2.70975	77.94	Source/canonical/model residue identity verified	Homo sapiens	experimental structural contact	PI(3,5)P2	Full-length human TRPML1 numbering; exact human model sequence verified independently.
Mucolipin-1	AF-Q9GZU1-F1-model_v6_patch001	MCOLN1_Fine2018_basic_subset	K65	K65	A	K65	1	1	2.84964	87.69	Source/canonical/model residue identity verified	Homo sapiens	experimental structural contact	PI(3,5)P2	Full-length human TRPML1 numbering; exact human model sequence verified independently.
Mucolipin-1	AF-Q9GZU1-F1-model_v6_patch001	MCOLN1_Fine2018_basic_subset	R318	R318	A	R318	1	1	2.67182	94.38	Source/canonical/model residue identity verified	Homo sapiens	experimental structural contact	PI(3,5)P2	Full-length human TRPML1 numbering; exact human model sequence verified independently.
Mucolipin-1	AF-Q9GZU1-F1-model_v6_patch001	MCOLN1_Fine2018_basic_subset	R322	R322	A	R322	1	1	2.83845	91.75	Source/canonical/model residue identity verified	Homo sapiens	experimental structural contact	PI(3,5)P2	Full-length human TRPML1 numbering; exact human model sequence verified independently.
Free fatty acid receptor 1	AF-O14842-F1-model_v6_patch001	FFAR1_Guo2015_function	R104	R104	A	R104	1	1	2.62565	88.38	Source/canonical/model residue identity verified	Homo sapiens	catalytic or signaling	linoleic acid; docosahexaenoic acid; AM8596	Human full-length receptor numbering, directly comparable to O14842
Free fatty acid receptor 1	AF-O14842-F1-model_v6_patch002	FFAR1_Guo2015_function	R104	R104	A	R104	1	1	2.72432	88.38	Source/canonical/model residue identity verified	Homo sapiens	catalytic or signaling	linoleic acid; docosahexaenoic acid; AM8596	Human full-length receptor numbering, directly comparable to O14842
Free fatty acid receptor 1	AF-O14842-F1-model_v6_patch001	FFAR1_2024_G103_activation	G103	G103	A	G103	1	1	3.88525	90.25	Source/canonical/model residue identity verified	Homo sapiens	catalytic or signaling	AP8; AP3; MK8666	Human FFAR1 full-length numbering; G103 is 3.49 in generic GPCR numbering
Free fatty acid receptor 1	AF-O14842-F1-model_v6_patch002	FFAR1_2024_G103_activation	G103	G103	A	G103	1	0	4.90249	90.25	Source/canonical/model residue identity verified	Homo sapiens	catalytic or signaling	AP8; AP3; MK8666	Human FFAR1 full-length numbering; G103 is 3.49 in generic GPCR numbering
G-protein coupled receptor 183	AF-P32249-F1-model_v6_patch001	GPR183_BennedJensen2012_key_binding	R87	R87	A	R87	1	0	32.1497	97.31	Source/canonical/model residue identity verified	Homo sapiens	individual binding mutagenesis	7alpha,25-dihydroxycholesterol	Human receptor full-length numbering
G-protein coupled receptor 183	AF-P32249-F1-model_v6_patch001	GPR183_BennedJensen2012_key_binding	Y112	Y112	A	Y112	1	0	25.9545	95.5	Source/canonical/model residue identity verified	Homo sapiens	individual binding mutagenesis	7alpha,25-dihydroxycholesterol	Human receptor full-length numbering
G-protein coupled receptor 183	AF-P32249-F1-model_v6_patch001	GPR183_BennedJensen2012_key_binding	Y116	Y116	A	Y116	1	0	20.9558	96.31	Source/canonical/model residue identity verified	Homo sapiens	individual binding mutagenesis	7alpha,25-dihydroxycholesterol	Human receptor full-length numbering
G-protein coupled receptor 183	AF-P32249-F1-model_v6_patch001	GPR183_BennedJensen2012_key_binding	Y260	Y260	A	Y260	1	0	29.0363	97.75	Source/canonical/model residue identity verified	Homo sapiens	individual binding mutagenesis	7alpha,25-dihydroxycholesterol	Human receptor full-length numbering
Leukotriene B4 receptor 1	AF-Q15722-F1-model_v6_patch004	BLT1_Wang2022_signaling	F74	F74	A	F74	1	0	36.603	95.19	Source/canonical/model residue identity verified	Homo sapiens	catalytic or signaling	Leukotriene B4	Human receptor full-length numbering
Leukotriene B4 receptor 1	AF-Q15722-F1-model_v6_patch004	BLT1_Wang2022_signaling	L78	L78	A	L78	1	0	38.1785	91.75	Source/canonical/model residue identity verified	Homo sapiens	catalytic or signaling	Leukotriene B4	Human receptor full-length numbering
Leukotriene B4 receptor 1	AF-Q15722-F1-model_v6_patch004	BLT1_Wang2022_signaling	H94	H94	A	H94	1	0	36.8432	95.88	Source/canonical/model residue identity verified	Homo sapiens	catalytic or signaling	Leukotriene B4	Human receptor full-length numbering
Leukotriene B4 receptor 1	AF-Q15722-F1-model_v6_patch004	BLT1_Wang2022_signaling	M101	M101	A	M101	1	0	27.247	93.19	Source/canonical/model residue identity verified	Homo sapiens	catalytic or signaling	Leukotriene B4	Human receptor full-length numbering
Leukotriene B4 receptor 1	AF-Q15722-F1-model_v6_patch004	BLT1_Wang2022_signaling	Y102	Y102	A	Y102	1	0	27.7131	95.31	Source/canonical/model residue identity verified	Homo sapiens	catalytic or signaling	Leukotriene B4	Human receptor full-length numbering
Leukotriene B4 receptor 1	AF-Q15722-F1-model_v6_patch004	BLT1_Wang2022_signaling	R156	R156	A	R156	1	0	39.6596	94.94	Source/canonical/model residue identity verified	Homo sapiens	catalytic or signaling	Leukotriene B4	Human receptor full-length numbering
Leukotriene B4 receptor 1	AF-Q15722-F1-model_v6_patch004	BLT1_Wang2022_signaling	E185	E185	A	E185	1	0	32.1601	94.38	Source/canonical/model residue identity verified	Homo sapiens	catalytic or signaling	Leukotriene B4	Human receptor full-length numbering
Leukotriene B4 receptor 1	AF-Q15722-F1-model_v6_patch004	BLT1_Wang2022_signaling	G189	G189	A	G189	1	0	27.2823	90.25	Source/canonical/model residue identity verified	Homo sapiens	catalytic or signaling	Leukotriene B4	Human receptor full-length numbering
Leukotriene B4 receptor 1	AF-Q15722-F1-model_v6_patch004	BLT1_Wang2022_signaling	W234	W234	A	W234	1	0	24.6383	90.75	Source/canonical/model residue identity verified	Homo sapiens	catalytic or signaling	Leukotriene B4	Human receptor full-length numbering
Leukotriene B4 receptor 1	AF-Q15722-F1-model_v6_patch004	BLT1_Wang2022_signaling	R267	R267	A	R267	1	0	35.2734	89.44	Source/canonical/model residue identity verified	Homo sapiens	catalytic or signaling	Leukotriene B4	Human receptor full-length numbering
Leukotriene B4 receptor 1	AF-Q15722-F1-model_v6_patch004	BLT1_Wang2022_signaling	I271	I271	A	I271	1	0	31.0403	89.88	Source/canonical/model residue identity verified	Homo sapiens	catalytic or signaling	Leukotriene B4	Human receptor full-length numbering
Leukotriene B4 receptor 1	AF-Q15722-F1-model_v6_patch004	BLT1_Wang2022_signaling	F275	F275	A	F275	1	0	26.498	92.38	Source/canonical/model residue identity verified	Homo sapiens	catalytic or signaling	Leukotriene B4	Human receptor full-length numbering
Somatostatin receptor type 2	AF-P30874-2-F1-model_v6_patch002	SSTR2_Zhao2022_competition_binding	Q102	Q102	A	Q102	1	0	39.0828	92.12	Source/canonical/model residue identity verified	Homo sapiens	individual binding mutagenesis	Somatostatin-14; radioligand 125I-Tyr11-SST14	Local P30874-2 sequence and canonical P30874 are identical through residue 331. All cited ligand-pocket positions are at or below 302 and map directly. The divergent C-terminal segment beginning at 332 precludes automatic transfer of canonical-tail numbering.
Somatostatin receptor type 2	AF-P30874-2-F1-model_v6_patch002	SSTR2_Zhao2022_competition_binding	D122	D122	A	D122	1	0	31.3736	93	Source/canonical/model residue identity verified	Homo sapiens	individual binding mutagenesis	Somatostatin-14; radioligand 125I-Tyr11-SST14	Local P30874-2 sequence and canonical P30874 are identical through residue 331. All cited ligand-pocket positions are at or below 302 and map directly. The divergent C-terminal segment beginning at 332 precludes automatic transfer of canonical-tail numbering.
Somatostatin receptor type 2	AF-P30874-2-F1-model_v6_patch002	SSTR2_Zhao2022_competition_binding	Q126	Q126	A	Q126	1	0	29.4096	93.06	Source/canonical/model residue identity verified	Homo sapiens	individual binding mutagenesis	Somatostatin-14; radioligand 125I-Tyr11-SST14	Local P30874-2 sequence and canonical P30874 are identical through residue 331. All cited ligand-pocket positions are at or below 302 and map directly. The divergent C-terminal segment beginning at 332 precludes automatic transfer of canonical-tail numbering.
Somatostatin receptor type 2	AF-P30874-2-F1-model_v6_patch002	SSTR2_Zhao2022_competition_binding	F275	F275	A	F275	1	0	41.2517	90.5	Source/canonical/model residue identity verified	Homo sapiens	individual binding mutagenesis	Somatostatin-14; radioligand 125I-Tyr11-SST14	Local P30874-2 sequence and canonical P30874 are identical through residue 331. All cited ligand-pocket positions are at or below 302 and map directly. The divergent C-terminal segment beginning at 332 precludes automatic transfer of canonical-tail numbering.
Somatostatin receptor type 2	AF-P30874-2-F1-model_v6_patch002	SSTR2_Zhao2022_competition_binding	I284	I284	A	I284	1	0	48.737	68.94	Source/canonical/model residue identity verified	Homo sapiens	individual binding mutagenesis	Somatostatin-14; radioligand 125I-Tyr11-SST14	Local P30874-2 sequence and canonical P30874 are identical through residue 331. All cited ligand-pocket positions are at or below 302 and map directly. The divergent C-terminal segment beginning at 332 precludes automatic transfer of canonical-tail numbering.
Somatostatin receptor type 2	AF-P30874-2-F1-model_v6_patch002	SSTR2_Zhao2022_competition_binding	Y302	Y302	A	Y302	1	0	26.442	93.88	Source/canonical/model residue identity verified	Homo sapiens	individual binding mutagenesis	Somatostatin-14; radioligand 125I-Tyr11-SST14	Local P30874-2 sequence and canonical P30874 are identical through residue 331. All cited ligand-pocket positions are at or below 302 and map directly. The divergent C-terminal segment beginning at 332 precludes automatic transfer of canonical-tail numbering.
Relaxin receptor 2	AF-Q8WXD0-F1-model_v6_patch003	RXFP2_Scott2007_competition_binding	F131	F167	A	F167	1	0	92.1495	97	Source/canonical/model residue identity verified	Homo sapiens	individual binding mutagenesis	Insulin-like peptide 3 (INSL3)	The paper explicitly numbers from the predicted signal-peptide cleavage site. A +36 offset uniquely matches all nine audited residue identities against the locally retrieved Q8WXD0 sequence; this is sequence-consistency mapping, not a newly verified cleavage-site measurement.
Relaxin receptor 2	AF-Q8WXD0-F1-model_v6_patch003	RXFP2_Scott2007_competition_binding	Q133	Q169	A	Q169	1	0	90.1229	95.31	Source/canonical/model residue identity verified	Homo sapiens	individual binding mutagenesis	Insulin-like peptide 3 (INSL3)	The paper explicitly numbers from the predicted signal-peptide cleavage site. A +36 offset uniquely matches all nine audited residue identities against the locally retrieved Q8WXD0 sequence; this is sequence-consistency mapping, not a newly verified cleavage-site measurement.
Relaxin receptor 2	AF-Q8WXD0-F1-model_v6_patch003	RXFP2_Scott2007_competition_binding	W177	W213	A	W213	1	0	87.1297	97.25	Source/canonical/model residue identity verified	Homo sapiens	individual binding mutagenesis	Insulin-like peptide 3 (INSL3)	The paper explicitly numbers from the predicted signal-peptide cleavage site. A +36 offset uniquely matches all nine audited residue identities against the locally retrieved Q8WXD0 sequence; this is sequence-consistency mapping, not a newly verified cleavage-site measurement.
Relaxin receptor 2	AF-Q8WXD0-F1-model_v6_patch003	RXFP2_Scott2007_competition_binding	D227	D263	A	D263	1	0	81.9193	97.31	Source/canonical/model residue identity verified	Homo sapiens	individual binding mutagenesis	Insulin-like peptide 3 (INSL3)	The paper explicitly numbers from the predicted signal-peptide cleavage site. A +36 offset uniquely matches all nine audited residue identities against the locally retrieved Q8WXD0 sequence; this is sequence-consistency mapping, not a newly verified cleavage-site measurement.
Relaxin receptor 2	AF-Q8WXD0-F1-model_v6_patch003	RXFP2_Scott2007_competition_binding	E273	E309	A	E309	1	0	76.1527	95.62	Source/canonical/model residue identity verified	Homo sapiens	individual binding mutagenesis	Insulin-like peptide 3 (INSL3)	The paper explicitly numbers from the predicted signal-peptide cleavage site. A +36 offset uniquely matches all nine audited residue identities against the locally retrieved Q8WXD0 sequence; this is sequence-consistency mapping, not a newly verified cleavage-site measurement.
Dual oxidase 1	AF-Q9NRD9-F1-model_v6_patch002	DUOX1_Wu2021_NADPH_phosphate_arginines	R1036	R1036	A	R1036	1	1	2.57307	88.62	Source/canonical/model residue identity verified	Homo sapiens	Experimental structural contact	NADPH	Human DUOX1 precursor numbering. The expressed construct starts at residue 20, but reported and deposited residue identifiers retain canonical positions; no +19 or +27 conversion. Experimental author and label sequence numbering agree with Q9NRD9. The deposited L1178F variant is outside this site.
Dual oxidase 1	AF-Q9NRD9-F1-model_v6_patch002	DUOX1_Wu2021_NADPH_phosphate_arginines	R1424	R1424	A	R1424	1	1	2.6418	89.69	Source/canonical/model residue identity verified	Homo sapiens	Experimental structural contact	NADPH	Human DUOX1 precursor numbering. The expressed construct starts at residue 20, but reported and deposited residue identifiers retain canonical positions; no +19 or +27 conversion. Experimental author and label sequence numbering agree with Q9NRD9. The deposited L1178F variant is outside this site.
Dual oxidase 1	AF-Q9NRD9-F1-model_v6_patch002	DUOX1_Wu2021_NADPH_phosphate_arginines	R1495	R1495	A	R1495	1	1	2.68981	88.25	Source/canonical/model residue identity verified	Homo sapiens	Experimental structural contact	NADPH	Human DUOX1 precursor numbering. The expressed construct starts at residue 20, but reported and deposited residue identifiers retain canonical positions; no +19 or +27 conversion. Experimental author and label sequence numbering agree with Q9NRD9. The deposited L1178F variant is outside this site.
Dual oxidase 1	AF-Q9NRD9-F1-model_v6_patch008	DUOX1_Wu2021_NADPH_phosphate_arginines	R1036	R1036	A	R1036	1	1	2.51312	88.62	Source/canonical/model residue identity verified	Homo sapiens	Experimental structural contact	NADPH	Human DUOX1 precursor numbering. The expressed construct starts at residue 20, but reported and deposited residue identifiers retain canonical positions; no +19 or +27 conversion. Experimental author and label sequence numbering agree with Q9NRD9. The deposited L1178F variant is outside this site.
Dual oxidase 1	AF-Q9NRD9-F1-model_v6_patch008	DUOX1_Wu2021_NADPH_phosphate_arginines	R1424	R1424	A	R1424	1	1	3.01575	89.69	Source/canonical/model residue identity verified	Homo sapiens	Experimental structural contact	NADPH	Human DUOX1 precursor numbering. The expressed construct starts at residue 20, but reported and deposited residue identifiers retain canonical positions; no +19 or +27 conversion. Experimental author and label sequence numbering agree with Q9NRD9. The deposited L1178F variant is outside this site.
Dual oxidase 1	AF-Q9NRD9-F1-model_v6_patch008	DUOX1_Wu2021_NADPH_phosphate_arginines	R1495	R1495	A	R1495	1	1	2.84115	88.25	Source/canonical/model residue identity verified	Homo sapiens	Experimental structural contact	NADPH	Human DUOX1 precursor numbering. The expressed construct starts at residue 20, but reported and deposited residue identifiers retain canonical positions; no +19 or +27 conversion. Experimental author and label sequence numbering agree with Q9NRD9. The deposited L1178F variant is outside this site.
Dual oxidase 1	AF-Q9NRD9-F1-model_v6_patch002	DUOX1_Wu2021_7D3E_NADPH_4A	R1036	R1036	A	R1036	1	1	2.57307	88.62	Source/canonical/model residue identity verified	Homo sapiens	Experimental structural contact	NADPH	Human DUOX1 precursor numbering. The expressed construct starts at residue 20, but reported and deposited residue identifiers retain canonical positions; no +19 or +27 conversion. Experimental author and label sequence numbering agree with Q9NRD9. The deposited L1178F variant is outside this site.
Dual oxidase 1	AF-Q9NRD9-F1-model_v6_patch002	DUOX1_Wu2021_7D3E_NADPH_4A	E1039	E1039	A	E1039	1	0	6.05269	90.06	Source/canonical/model residue identity verified	Homo sapiens	Experimental structural contact	NADPH	Human DUOX1 precursor numbering. The expressed construct starts at residue 20, but reported and deposited residue identifiers retain canonical positions; no +19 or +27 conversion. Experimental author and label sequence numbering agree with Q9NRD9. The deposited L1178F variant is outside this site.
Dual oxidase 1	AF-Q9NRD9-F1-model_v6_patch002	DUOX1_Wu2021_7D3E_NADPH_4A	N1040	N1040	A	N1040	1	1	3.08214	89.69	Source/canonical/model residue identity verified	Homo sapiens	Experimental structural contact	NADPH	Human DUOX1 precursor numbering. The expressed construct starts at residue 20, but reported and deposited residue identifiers retain canonical positions; no +19 or +27 conversion. Experimental author and label sequence numbering agree with Q9NRD9. The deposited L1178F variant is outside this site.
Dual oxidase 1	AF-Q9NRD9-F1-model_v6_patch002	DUOX1_Wu2021_7D3E_NADPH_4A	Y1041	Y1041	A	Y1041	1	0	8.1367	92.5	Source/canonical/model residue identity verified	Homo sapiens	Experimental structural contact	NADPH	Human DUOX1 precursor numbering. The expressed construct starts at residue 20, but reported and deposited residue identifiers retain canonical positions; no +19 or +27 conversion. Experimental author and label sequence numbering agree with Q9NRD9. The deposited L1178F variant is outside this site.
Dual oxidase 1	AF-Q9NRD9-F1-model_v6_patch002	DUOX1_Wu2021_7D3E_NADPH_4A	G1388	G1388	A	G1388	1	0	5.87717	92.25	Source/canonical/model residue identity verified	Homo sapiens	Experimental structural contact	NADPH	Human DUOX1 precursor numbering. The expressed construct starts at residue 20, but reported and deposited residue identifiers retain canonical positions; no +19 or +27 conversion. Experimental author and label sequence numbering agree with Q9NRD9. The deposited L1178F variant is outside this site.
Dual oxidase 1	AF-Q9NRD9-F1-model_v6_patch002	DUOX1_Wu2021_7D3E_NADPH_4A	G1389	G1389	A	G1389	1	0	6.43391	89.25	Source/canonical/model residue identity verified	Homo sapiens	Experimental structural contact	NADPH	Human DUOX1 precursor numbering. The expressed construct starts at residue 20, but reported and deposited residue identifiers retain canonical positions; no +19 or +27 conversion. Experimental author and label sequence numbering agree with Q9NRD9. The deposited L1178F variant is outside this site.
Dual oxidase 1	AF-Q9NRD9-F1-model_v6_patch002	DUOX1_Wu2021_7D3E_NADPH_4A	I1390	I1390	A	I1390	1	0	8.4968	89.31	Source/canonical/model residue identity verified	Homo sapiens	Experimental structural contact	NADPH	Human DUOX1 precursor numbering. The expressed construct starts at residue 20, but reported and deposited residue identifiers retain canonical positions; no +19 or +27 conversion. Experimental author and label sequence numbering agree with Q9NRD9. The deposited L1178F variant is outside this site.
Dual oxidase 1	AF-Q9NRD9-F1-model_v6_patch002	DUOX1_Wu2021_7D3E_NADPH_4A	G1391	G1391	A	G1391	1	0	10.1828	88	Source/canonical/model residue identity verified	Homo sapiens	Experimental structural contact	NADPH	Human DUOX1 precursor numbering. The expressed construct starts at residue 20, but reported and deposited residue identifiers retain canonical positions; no +19 or +27 conversion. Experimental author and label sequence numbering agree with Q9NRD9. The deposited L1178F variant is outside this site.
Dual oxidase 1	AF-Q9NRD9-F1-model_v6_patch002	DUOX1_Wu2021_7D3E_NADPH_4A	V1422	V1422	A	V1422	1	1	3.93904	95.44	Source/canonical/model residue identity verified	Homo sapiens	Experimental structural contact	NADPH	Human DUOX1 precursor numbering. The expressed construct starts at residue 20, but reported and deposited residue identifiers retain canonical positions; no +19 or +27 conversion. Experimental author and label sequence numbering agree with Q9NRD9. The deposited L1178F variant is outside this site.
Dual oxidase 1	AF-Q9NRD9-F1-model_v6_patch002	DUOX1_Wu2021_7D3E_NADPH_4A	T1423	T1423	A	T1423	1	0	6.44957	93.56	Source/canonical/model residue identity verified	Homo sapiens	Experimental structural contact	NADPH	Human DUOX1 precursor numbering. The expressed construct starts at residue 20, but reported and deposited residue identifiers retain canonical positions; no +19 or +27 conversion. Experimental author and label sequence numbering agree with Q9NRD9. The deposited L1178F variant is outside this site.
Dual oxidase 1	AF-Q9NRD9-F1-model_v6_patch002	DUOX1_Wu2021_7D3E_NADPH_4A	R1424	R1424	A	R1424	1	1	2.6418	89.69	Source/canonical/model residue identity verified	Homo sapiens	Experimental structural contact	NADPH	Human DUOX1 precursor numbering. The expressed construct starts at residue 20, but reported and deposited residue identifiers retain canonical positions; no +19 or +27 conversion. Experimental author and label sequence numbering agree with Q9NRD9. The deposited L1178F variant is outside this site.
Dual oxidase 1	AF-Q9NRD9-F1-model_v6_patch002	DUOX1_Wu2021_7D3E_NADPH_4A	T1455	T1455	A	T1455	1	0	4.18063	91.19	Source/canonical/model residue identity verified	Homo sapiens	Experimental structural contact	NADPH	Human DUOX1 precursor numbering. The expressed construct starts at residue 20, but reported and deposited residue identifiers retain canonical positions; no +19 or +27 conversion. Experimental author and label sequence numbering agree with Q9NRD9. The deposited L1178F variant is outside this site.
Dual oxidase 1	AF-Q9NRD9-F1-model_v6_patch002	DUOX1_Wu2021_7D3E_NADPH_4A	R1495	R1495	A	R1495	1	1	2.68981	88.25	Source/canonical/model residue identity verified	Homo sapiens	Experimental structural contact	NADPH	Human DUOX1 precursor numbering. The expressed construct starts at residue 20, but reported and deposited residue identifiers retain canonical positions; no +19 or +27 conversion. Experimental author and label sequence numbering agree with Q9NRD9. The deposited L1178F variant is outside this site.
Dual oxidase 1	AF-Q9NRD9-F1-model_v6_patch002	DUOX1_Wu2021_7D3E_NADPH_4A	C1520	C1520	A	C1520	1	0	8.43207	92.94	Source/canonical/model residue identity verified	Homo sapiens	Experimental structural contact	NADPH	Human DUOX1 precursor numbering. The expressed construct starts at residue 20, but reported and deposited residue identifiers retain canonical positions; no +19 or +27 conversion. Experimental author and label sequence numbering agree with Q9NRD9. The deposited L1178F variant is outside this site.
Dual oxidase 1	AF-Q9NRD9-F1-model_v6_patch002	DUOX1_Wu2021_7D3E_NADPH_4A	G1521	G1521	A	G1521	1	0	6.13394	90.75	Source/canonical/model residue identity verified	Homo sapiens	Experimental structural contact	NADPH	Human DUOX1 precursor numbering. The expressed construct starts at residue 20, but reported and deposited residue identifiers retain canonical positions; no +19 or +27 conversion. Experimental author and label sequence numbering agree with Q9NRD9. The deposited L1178F variant is outside this site.
Dual oxidase 1	AF-Q9NRD9-F1-model_v6_patch002	DUOX1_Wu2021_7D3E_NADPH_4A	P1522	P1522	A	P1522	1	1	3.11066	90.44	Source/canonical/model residue identity verified	Homo sapiens	Experimental structural contact	NADPH	Human DUOX1 precursor numbering. The expressed construct starts at residue 20, but reported and deposited residue identifiers retain canonical positions; no +19 or +27 conversion. Experimental author and label sequence numbering agree with Q9NRD9. The deposited L1178F variant is outside this site.
Dual oxidase 1	AF-Q9NRD9-F1-model_v6_patch002	DUOX1_Wu2021_7D3E_NADPH_4A	G1524	G1524	A	G1524	1	1	3.5922	88.88	Source/canonical/model residue identity verified	Homo sapiens	Experimental structural contact	NADPH	Human DUOX1 precursor numbering. The expressed construct starts at residue 20, but reported and deposited residue identifiers retain canonical positions; no +19 or +27 conversion. Experimental author and label sequence numbering agree with Q9NRD9. The deposited L1178F variant is outside this site.
Dual oxidase 1	AF-Q9NRD9-F1-model_v6_patch002	DUOX1_Wu2021_7D3E_NADPH_4A	M1525	M1525	A	M1525	1	1	2.79178	92.5	Source/canonical/model residue identity verified	Homo sapiens	Experimental structural contact	NADPH	Human DUOX1 precursor numbering. The expressed construct starts at residue 20, but reported and deposited residue identifiers retain canonical positions; no +19 or +27 conversion. Experimental author and label sequence numbering agree with Q9NRD9. The deposited L1178F variant is outside this site.
Dual oxidase 1	AF-Q9NRD9-F1-model_v6_patch002	DUOX1_Wu2021_7D3E_NADPH_4A	N1528	N1528	A	N1528	1	1	3.04605	92.81	Source/canonical/model residue identity verified	Homo sapiens	Experimental structural contact	NADPH	Human DUOX1 precursor numbering. The expressed construct starts at residue 20, but reported and deposited residue identifiers retain canonical positions; no +19 or +27 conversion. Experimental author and label sequence numbering agree with Q9NRD9. The deposited L1178F variant is outside this site.
Dual oxidase 1	AF-Q9NRD9-F1-model_v6_patch002	DUOX1_Wu2021_7D3E_NADPH_4A	E1549	E1549	A	E1549	1	0	12.1434	85.69	Source/canonical/model residue identity verified	Homo sapiens	Experimental structural contact	NADPH	Human DUOX1 precursor numbering. The expressed construct starts at residue 20, but reported and deposited residue identifiers retain canonical positions; no +19 or +27 conversion. Experimental author and label sequence numbering agree with Q9NRD9. The deposited L1178F variant is outside this site.
Dual oxidase 1	AF-Q9NRD9-F1-model_v6_patch002	DUOX1_Wu2021_7D3E_NADPH_4A	N1550	N1550	A	N1550	1	0	12.7631	83.5	Source/canonical/model residue identity verified	Homo sapiens	Experimental structural contact	NADPH	Human DUOX1 precursor numbering. The expressed construct starts at residue 20, but reported and deposited residue identifiers retain canonical positions; no +19 or +27 conversion. Experimental author and label sequence numbering agree with Q9NRD9. The deposited L1178F variant is outside this site.
Dual oxidase 1	AF-Q9NRD9-F1-model_v6_patch008	DUOX1_Wu2021_7D3E_NADPH_4A	R1036	R1036	A	R1036	1	1	2.51312	88.62	Source/canonical/model residue identity verified	Homo sapiens	Experimental structural contact	NADPH	Human DUOX1 precursor numbering. The expressed construct starts at residue 20, but reported and deposited residue identifiers retain canonical positions; no +19 or +27 conversion. Experimental author and label sequence numbering agree with Q9NRD9. The deposited L1178F variant is outside this site.
Dual oxidase 1	AF-Q9NRD9-F1-model_v6_patch008	DUOX1_Wu2021_7D3E_NADPH_4A	E1039	E1039	A	E1039	1	0	6.13751	90.06	Source/canonical/model residue identity verified	Homo sapiens	Experimental structural contact	NADPH	Human DUOX1 precursor numbering. The expressed construct starts at residue 20, but reported and deposited residue identifiers retain canonical positions; no +19 or +27 conversion. Experimental author and label sequence numbering agree with Q9NRD9. The deposited L1178F variant is outside this site.
Dual oxidase 1	AF-Q9NRD9-F1-model_v6_patch008	DUOX1_Wu2021_7D3E_NADPH_4A	N1040	N1040	A	N1040	1	1	3.02846	89.69	Source/canonical/model residue identity verified	Homo sapiens	Experimental structural contact	NADPH	Human DUOX1 precursor numbering. The expressed construct starts at residue 20, but reported and deposited residue identifiers retain canonical positions; no +19 or +27 conversion. Experimental author and label sequence numbering agree with Q9NRD9. The deposited L1178F variant is outside this site.
Dual oxidase 1	AF-Q9NRD9-F1-model_v6_patch008	DUOX1_Wu2021_7D3E_NADPH_4A	Y1041	Y1041	A	Y1041	1	0	8.06238	92.5	Source/canonical/model residue identity verified	Homo sapiens	Experimental structural contact	NADPH	Human DUOX1 precursor numbering. The expressed construct starts at residue 20, but reported and deposited residue identifiers retain canonical positions; no +19 or +27 conversion. Experimental author and label sequence numbering agree with Q9NRD9. The deposited L1178F variant is outside this site.
Dual oxidase 1	AF-Q9NRD9-F1-model_v6_patch008	DUOX1_Wu2021_7D3E_NADPH_4A	G1388	G1388	A	G1388	1	0	5.84527	92.25	Source/canonical/model residue identity verified	Homo sapiens	Experimental structural contact	NADPH	Human DUOX1 precursor numbering. The expressed construct starts at residue 20, but reported and deposited residue identifiers retain canonical positions; no +19 or +27 conversion. Experimental author and label sequence numbering agree with Q9NRD9. The deposited L1178F variant is outside this site.
Dual oxidase 1	AF-Q9NRD9-F1-model_v6_patch008	DUOX1_Wu2021_7D3E_NADPH_4A	G1389	G1389	A	G1389	1	0	6.44858	89.25	Source/canonical/model residue identity verified	Homo sapiens	Experimental structural contact	NADPH	Human DUOX1 precursor numbering. The expressed construct starts at residue 20, but reported and deposited residue identifiers retain canonical positions; no +19 or +27 conversion. Experimental author and label sequence numbering agree with Q9NRD9. The deposited L1178F variant is outside this site.
Dual oxidase 1	AF-Q9NRD9-F1-model_v6_patch008	DUOX1_Wu2021_7D3E_NADPH_4A	I1390	I1390	A	I1390	1	0	8.09697	89.31	Source/canonical/model residue identity verified	Homo sapiens	Experimental structural contact	NADPH	Human DUOX1 precursor numbering. The expressed construct starts at residue 20, but reported and deposited residue identifiers retain canonical positions; no +19 or +27 conversion. Experimental author and label sequence numbering agree with Q9NRD9. The deposited L1178F variant is outside this site.
Dual oxidase 1	AF-Q9NRD9-F1-model_v6_patch008	DUOX1_Wu2021_7D3E_NADPH_4A	G1391	G1391	A	G1391	1	0	9.81927	88	Source/canonical/model residue identity verified	Homo sapiens	Experimental structural contact	NADPH	Human DUOX1 precursor numbering. The expressed construct starts at residue 20, but reported and deposited residue identifiers retain canonical positions; no +19 or +27 conversion. Experimental author and label sequence numbering agree with Q9NRD9. The deposited L1178F variant is outside this site.
Dual oxidase 1	AF-Q9NRD9-F1-model_v6_patch008	DUOX1_Wu2021_7D3E_NADPH_4A	V1422	V1422	A	V1422	1	0	4.16908	95.44	Source/canonical/model residue identity verified	Homo sapiens	Experimental structural contact	NADPH	Human DUOX1 precursor numbering. The expressed construct starts at residue 20, but reported and deposited residue identifiers retain canonical positions; no +19 or +27 conversion. Experimental author and label sequence numbering agree with Q9NRD9. The deposited L1178F variant is outside this site.
Dual oxidase 1	AF-Q9NRD9-F1-model_v6_patch008	DUOX1_Wu2021_7D3E_NADPH_4A	T1423	T1423	A	T1423	1	0	6.26691	93.56	Source/canonical/model residue identity verified	Homo sapiens	Experimental structural contact	NADPH	Human DUOX1 precursor numbering. The expressed construct starts at residue 20, but reported and deposited residue identifiers retain canonical positions; no +19 or +27 conversion. Experimental author and label sequence numbering agree with Q9NRD9. The deposited L1178F variant is outside this site.
Dual oxidase 1	AF-Q9NRD9-F1-model_v6_patch008	DUOX1_Wu2021_7D3E_NADPH_4A	R1424	R1424	A	R1424	1	1	3.01575	89.69	Source/canonical/model residue identity verified	Homo sapiens	Experimental structural contact	NADPH	Human DUOX1 precursor numbering. The expressed construct starts at residue 20, but reported and deposited residue identifiers retain canonical positions; no +19 or +27 conversion. Experimental author and label sequence numbering agree with Q9NRD9. The deposited L1178F variant is outside this site.
Dual oxidase 1	AF-Q9NRD9-F1-model_v6_patch008	DUOX1_Wu2021_7D3E_NADPH_4A	T1455	T1455	A	T1455	1	1	3.82524	91.19	Source/canonical/model residue identity verified	Homo sapiens	Experimental structural contact	NADPH	Human DUOX1 precursor numbering. The expressed construct starts at residue 20, but reported and deposited residue identifiers retain canonical positions; no +19 or +27 conversion. Experimental author and label sequence numbering agree with Q9NRD9. The deposited L1178F variant is outside this site.
Dual oxidase 1	AF-Q9NRD9-F1-model_v6_patch008	DUOX1_Wu2021_7D3E_NADPH_4A	R1495	R1495	A	R1495	1	1	2.84115	88.25	Source/canonical/model residue identity verified	Homo sapiens	Experimental structural contact	NADPH	Human DUOX1 precursor numbering. The expressed construct starts at residue 20, but reported and deposited residue identifiers retain canonical positions; no +19 or +27 conversion. Experimental author and label sequence numbering agree with Q9NRD9. The deposited L1178F variant is outside this site.
Dual oxidase 1	AF-Q9NRD9-F1-model_v6_patch008	DUOX1_Wu2021_7D3E_NADPH_4A	C1520	C1520	A	C1520	1	0	8.29898	92.94	Source/canonical/model residue identity verified	Homo sapiens	Experimental structural contact	NADPH	Human DUOX1 precursor numbering. The expressed construct starts at residue 20, but reported and deposited residue identifiers retain canonical positions; no +19 or +27 conversion. Experimental author and label sequence numbering agree with Q9NRD9. The deposited L1178F variant is outside this site.
Dual oxidase 1	AF-Q9NRD9-F1-model_v6_patch008	DUOX1_Wu2021_7D3E_NADPH_4A	G1521	G1521	A	G1521	1	0	6.25626	90.75	Source/canonical/model residue identity verified	Homo sapiens	Experimental structural contact	NADPH	Human DUOX1 precursor numbering. The expressed construct starts at residue 20, but reported and deposited residue identifiers retain canonical positions; no +19 or +27 conversion. Experimental author and label sequence numbering agree with Q9NRD9. The deposited L1178F variant is outside this site.
Dual oxidase 1	AF-Q9NRD9-F1-model_v6_patch008	DUOX1_Wu2021_7D3E_NADPH_4A	P1522	P1522	A	P1522	1	1	3.20516	90.44	Source/canonical/model residue identity verified	Homo sapiens	Experimental structural contact	NADPH	Human DUOX1 precursor numbering. The expressed construct starts at residue 20, but reported and deposited residue identifiers retain canonical positions; no +19 or +27 conversion. Experimental author and label sequence numbering agree with Q9NRD9. The deposited L1178F variant is outside this site.
Dual oxidase 1	AF-Q9NRD9-F1-model_v6_patch008	DUOX1_Wu2021_7D3E_NADPH_4A	G1524	G1524	A	G1524	1	1	3.55837	88.88	Source/canonical/model residue identity verified	Homo sapiens	Experimental structural contact	NADPH	Human DUOX1 precursor numbering. The expressed construct starts at residue 20, but reported and deposited residue identifiers retain canonical positions; no +19 or +27 conversion. Experimental author and label sequence numbering agree with Q9NRD9. The deposited L1178F variant is outside this site.
Dual oxidase 1	AF-Q9NRD9-F1-model_v6_patch008	DUOX1_Wu2021_7D3E_NADPH_4A	M1525	M1525	A	M1525	1	1	2.85283	92.5	Source/canonical/model residue identity verified	Homo sapiens	Experimental structural contact	NADPH	Human DUOX1 precursor numbering. The expressed construct starts at residue 20, but reported and deposited residue identifiers retain canonical positions; no +19 or +27 conversion. Experimental author and label sequence numbering agree with Q9NRD9. The deposited L1178F variant is outside this site.
Dual oxidase 1	AF-Q9NRD9-F1-model_v6_patch008	DUOX1_Wu2021_7D3E_NADPH_4A	N1528	N1528	A	N1528	1	1	3.04822	92.81	Source/canonical/model residue identity verified	Homo sapiens	Experimental structural contact	NADPH	Human DUOX1 precursor numbering. The expressed construct starts at residue 20, but reported and deposited residue identifiers retain canonical positions; no +19 or +27 conversion. Experimental author and label sequence numbering agree with Q9NRD9. The deposited L1178F variant is outside this site.
Dual oxidase 1	AF-Q9NRD9-F1-model_v6_patch008	DUOX1_Wu2021_7D3E_NADPH_4A	E1549	E1549	A	E1549	1	0	12.2963	85.69	Source/canonical/model residue identity verified	Homo sapiens	Experimental structural contact	NADPH	Human DUOX1 precursor numbering. The expressed construct starts at residue 20, but reported and deposited residue identifiers retain canonical positions; no +19 or +27 conversion. Experimental author and label sequence numbering agree with Q9NRD9. The deposited L1178F variant is outside this site.
Dual oxidase 1	AF-Q9NRD9-F1-model_v6_patch008	DUOX1_Wu2021_7D3E_NADPH_4A	N1550	N1550	A	N1550	1	0	12.8363	83.5	Source/canonical/model residue identity verified	Homo sapiens	Experimental structural contact	NADPH	Human DUOX1 precursor numbering. The expressed construct starts at residue 20, but reported and deposited residue identifiers retain canonical positions; no +19 or +27 conversion. Experimental author and label sequence numbering agree with Q9NRD9. The deposited L1178F variant is outside this site.
Dual oxidase 1	AF-Q9NRD9-F1-model_v6_patch002	DUOX1_Wu2021_7D3F_NADPH_4A	R1036	R1036	A	R1036	1	1	2.57307	88.62	Source/canonical/model residue identity verified	Homo sapiens	Experimental structural contact	NADPH	Human DUOX1 precursor numbering. The expressed construct starts at residue 20, but reported and deposited residue identifiers retain canonical positions; no +19 or +27 conversion. Experimental author and label sequence numbering agree with Q9NRD9. The deposited L1178F variant is outside this site.
Dual oxidase 1	AF-Q9NRD9-F1-model_v6_patch002	DUOX1_Wu2021_7D3F_NADPH_4A	E1039	E1039	A	E1039	1	0	6.05269	90.06	Source/canonical/model residue identity verified	Homo sapiens	Experimental structural contact	NADPH	Human DUOX1 precursor numbering. The expressed construct starts at residue 20, but reported and deposited residue identifiers retain canonical positions; no +19 or +27 conversion. Experimental author and label sequence numbering agree with Q9NRD9. The deposited L1178F variant is outside this site.
Dual oxidase 1	AF-Q9NRD9-F1-model_v6_patch002	DUOX1_Wu2021_7D3F_NADPH_4A	N1040	N1040	A	N1040	1	1	3.08214	89.69	Source/canonical/model residue identity verified	Homo sapiens	Experimental structural contact	NADPH	Human DUOX1 precursor numbering. The expressed construct starts at residue 20, but reported and deposited residue identifiers retain canonical positions; no +19 or +27 conversion. Experimental author and label sequence numbering agree with Q9NRD9. The deposited L1178F variant is outside this site.
Dual oxidase 1	AF-Q9NRD9-F1-model_v6_patch002	DUOX1_Wu2021_7D3F_NADPH_4A	Y1041	Y1041	A	Y1041	1	0	8.1367	92.5	Source/canonical/model residue identity verified	Homo sapiens	Experimental structural contact	NADPH	Human DUOX1 precursor numbering. The expressed construct starts at residue 20, but reported and deposited residue identifiers retain canonical positions; no +19 or +27 conversion. Experimental author and label sequence numbering agree with Q9NRD9. The deposited L1178F variant is outside this site.
Dual oxidase 1	AF-Q9NRD9-F1-model_v6_patch002	DUOX1_Wu2021_7D3F_NADPH_4A	G1388	G1388	A	G1388	1	0	5.87717	92.25	Source/canonical/model residue identity verified	Homo sapiens	Experimental structural contact	NADPH	Human DUOX1 precursor numbering. The expressed construct starts at residue 20, but reported and deposited residue identifiers retain canonical positions; no +19 or +27 conversion. Experimental author and label sequence numbering agree with Q9NRD9. The deposited L1178F variant is outside this site.
Dual oxidase 1	AF-Q9NRD9-F1-model_v6_patch002	DUOX1_Wu2021_7D3F_NADPH_4A	G1389	G1389	A	G1389	1	0	6.43391	89.25	Source/canonical/model residue identity verified	Homo sapiens	Experimental structural contact	NADPH	Human DUOX1 precursor numbering. The expressed construct starts at residue 20, but reported and deposited residue identifiers retain canonical positions; no +19 or +27 conversion. Experimental author and label sequence numbering agree with Q9NRD9. The deposited L1178F variant is outside this site.
Dual oxidase 1	AF-Q9NRD9-F1-model_v6_patch002	DUOX1_Wu2021_7D3F_NADPH_4A	I1390	I1390	A	I1390	1	0	8.4968	89.31	Source/canonical/model residue identity verified	Homo sapiens	Experimental structural contact	NADPH	Human DUOX1 precursor numbering. The expressed construct starts at residue 20, but reported and deposited residue identifiers retain canonical positions; no +19 or +27 conversion. Experimental author and label sequence numbering agree with Q9NRD9. The deposited L1178F variant is outside this site.
Dual oxidase 1	AF-Q9NRD9-F1-model_v6_patch002	DUOX1_Wu2021_7D3F_NADPH_4A	G1391	G1391	A	G1391	1	0	10.1828	88	Source/canonical/model residue identity verified	Homo sapiens	Experimental structural contact	NADPH	Human DUOX1 precursor numbering. The expressed construct starts at residue 20, but reported and deposited residue identifiers retain canonical positions; no +19 or +27 conversion. Experimental author and label sequence numbering agree with Q9NRD9. The deposited L1178F variant is outside this site.
Dual oxidase 1	AF-Q9NRD9-F1-model_v6_patch002	DUOX1_Wu2021_7D3F_NADPH_4A	T1423	T1423	A	T1423	1	0	6.44957	93.56	Source/canonical/model residue identity verified	Homo sapiens	Experimental structural contact	NADPH	Human DUOX1 precursor numbering. The expressed construct starts at residue 20, but reported and deposited residue identifiers retain canonical positions; no +19 or +27 conversion. Experimental author and label sequence numbering agree with Q9NRD9. The deposited L1178F variant is outside this site.
Dual oxidase 1	AF-Q9NRD9-F1-model_v6_patch002	DUOX1_Wu2021_7D3F_NADPH_4A	R1424	R1424	A	R1424	1	1	2.6418	89.69	Source/canonical/model residue identity verified	Homo sapiens	Experimental structural contact	NADPH	Human DUOX1 precursor numbering. The expressed construct starts at residue 20, but reported and deposited residue identifiers retain canonical positions; no +19 or +27 conversion. Experimental author and label sequence numbering agree with Q9NRD9. The deposited L1178F variant is outside this site.
Dual oxidase 1	AF-Q9NRD9-F1-model_v6_patch002	DUOX1_Wu2021_7D3F_NADPH_4A	T1455	T1455	A	T1455	1	0	4.18063	91.19	Source/canonical/model residue identity verified	Homo sapiens	Experimental structural contact	NADPH	Human DUOX1 precursor numbering. The expressed construct starts at residue 20, but reported and deposited residue identifiers retain canonical positions; no +19 or +27 conversion. Experimental author and label sequence numbering agree with Q9NRD9. The deposited L1178F variant is outside this site.
Dual oxidase 1	AF-Q9NRD9-F1-model_v6_patch002	DUOX1_Wu2021_7D3F_NADPH_4A	R1495	R1495	A	R1495	1	1	2.68981	88.25	Source/canonical/model residue identity verified	Homo sapiens	Experimental structural contact	NADPH	Human DUOX1 precursor numbering. The expressed construct starts at residue 20, but reported and deposited residue identifiers retain canonical positions; no +19 or +27 conversion. Experimental author and label sequence numbering agree with Q9NRD9. The deposited L1178F variant is outside this site.
Dual oxidase 1	AF-Q9NRD9-F1-model_v6_patch002	DUOX1_Wu2021_7D3F_NADPH_4A	C1520	C1520	A	C1520	1	0	8.43207	92.94	Source/canonical/model residue identity verified	Homo sapiens	Experimental structural contact	NADPH	Human DUOX1 precursor numbering. The expressed construct starts at residue 20, but reported and deposited residue identifiers retain canonical positions; no +19 or +27 conversion. Experimental author and label sequence numbering agree with Q9NRD9. The deposited L1178F variant is outside this site.
Dual oxidase 1	AF-Q9NRD9-F1-model_v6_patch002	DUOX1_Wu2021_7D3F_NADPH_4A	G1521	G1521	A	G1521	1	0	6.13394	90.75	Source/canonical/model residue identity verified	Homo sapiens	Experimental structural contact	NADPH	Human DUOX1 precursor numbering. The expressed construct starts at residue 20, but reported and deposited residue identifiers retain canonical positions; no +19 or +27 conversion. Experimental author and label sequence numbering agree with Q9NRD9. The deposited L1178F variant is outside this site.
Dual oxidase 1	AF-Q9NRD9-F1-model_v6_patch002	DUOX1_Wu2021_7D3F_NADPH_4A	P1522	P1522	A	P1522	1	1	3.11066	90.44	Source/canonical/model residue identity verified	Homo sapiens	Experimental structural contact	NADPH	Human DUOX1 precursor numbering. The expressed construct starts at residue 20, but reported and deposited residue identifiers retain canonical positions; no +19 or +27 conversion. Experimental author and label sequence numbering agree with Q9NRD9. The deposited L1178F variant is outside this site.
Dual oxidase 1	AF-Q9NRD9-F1-model_v6_patch002	DUOX1_Wu2021_7D3F_NADPH_4A	P1523	P1523	A	P1523	1	0	5.30275	89.56	Source/canonical/model residue identity verified	Homo sapiens	Experimental structural contact	NADPH	Human DUOX1 precursor numbering. The expressed construct starts at residue 20, but reported and deposited residue identifiers retain canonical positions; no +19 or +27 conversion. Experimental author and label sequence numbering agree with Q9NRD9. The deposited L1178F variant is outside this site.
Dual oxidase 1	AF-Q9NRD9-F1-model_v6_patch002	DUOX1_Wu2021_7D3F_NADPH_4A	G1524	G1524	A	G1524	1	1	3.5922	88.88	Source/canonical/model residue identity verified	Homo sapiens	Experimental structural contact	NADPH	Human DUOX1 precursor numbering. The expressed construct starts at residue 20, but reported and deposited residue identifiers retain canonical positions; no +19 or +27 conversion. Experimental author and label sequence numbering agree with Q9NRD9. The deposited L1178F variant is outside this site.
Dual oxidase 1	AF-Q9NRD9-F1-model_v6_patch002	DUOX1_Wu2021_7D3F_NADPH_4A	N1528	N1528	A	N1528	1	1	3.04605	92.81	Source/canonical/model residue identity verified	Homo sapiens	Experimental structural contact	NADPH	Human DUOX1 precursor numbering. The expressed construct starts at residue 20, but reported and deposited residue identifiers retain canonical positions; no +19 or +27 conversion. Experimental author and label sequence numbering agree with Q9NRD9. The deposited L1178F variant is outside this site.
Dual oxidase 1	AF-Q9NRD9-F1-model_v6_patch002	DUOX1_Wu2021_7D3F_NADPH_4A	E1549	E1549	A	E1549	1	0	12.1434	85.69	Source/canonical/model residue identity verified	Homo sapiens	Experimental structural contact	NADPH	Human DUOX1 precursor numbering. The expressed construct starts at residue 20, but reported and deposited residue identifiers retain canonical positions; no +19 or +27 conversion. Experimental author and label sequence numbering agree with Q9NRD9. The deposited L1178F variant is outside this site.
Dual oxidase 1	AF-Q9NRD9-F1-model_v6_patch002	DUOX1_Wu2021_7D3F_NADPH_4A	N1550	N1550	A	N1550	1	0	12.7631	83.5	Source/canonical/model residue identity verified	Homo sapiens	Experimental structural contact	NADPH	Human DUOX1 precursor numbering. The expressed construct starts at residue 20, but reported and deposited residue identifiers retain canonical positions; no +19 or +27 conversion. Experimental author and label sequence numbering agree with Q9NRD9. The deposited L1178F variant is outside this site.
Dual oxidase 1	AF-Q9NRD9-F1-model_v6_patch008	DUOX1_Wu2021_7D3F_NADPH_4A	R1036	R1036	A	R1036	1	1	2.51312	88.62	Source/canonical/model residue identity verified	Homo sapiens	Experimental structural contact	NADPH	Human DUOX1 precursor numbering. The expressed construct starts at residue 20, but reported and deposited residue identifiers retain canonical positions; no +19 or +27 conversion. Experimental author and label sequence numbering agree with Q9NRD9. The deposited L1178F variant is outside this site.
Dual oxidase 1	AF-Q9NRD9-F1-model_v6_patch008	DUOX1_Wu2021_7D3F_NADPH_4A	E1039	E1039	A	E1039	1	0	6.13751	90.06	Source/canonical/model residue identity verified	Homo sapiens	Experimental structural contact	NADPH	Human DUOX1 precursor numbering. The expressed construct starts at residue 20, but reported and deposited residue identifiers retain canonical positions; no +19 or +27 conversion. Experimental author and label sequence numbering agree with Q9NRD9. The deposited L1178F variant is outside this site.
Dual oxidase 1	AF-Q9NRD9-F1-model_v6_patch008	DUOX1_Wu2021_7D3F_NADPH_4A	N1040	N1040	A	N1040	1	1	3.02846	89.69	Source/canonical/model residue identity verified	Homo sapiens	Experimental structural contact	NADPH	Human DUOX1 precursor numbering. The expressed construct starts at residue 20, but reported and deposited residue identifiers retain canonical positions; no +19 or +27 conversion. Experimental author and label sequence numbering agree with Q9NRD9. The deposited L1178F variant is outside this site.
Dual oxidase 1	AF-Q9NRD9-F1-model_v6_patch008	DUOX1_Wu2021_7D3F_NADPH_4A	Y1041	Y1041	A	Y1041	1	0	8.06238	92.5	Source/canonical/model residue identity verified	Homo sapiens	Experimental structural contact	NADPH	Human DUOX1 precursor numbering. The expressed construct starts at residue 20, but reported and deposited residue identifiers retain canonical positions; no +19 or +27 conversion. Experimental author and label sequence numbering agree with Q9NRD9. The deposited L1178F variant is outside this site.
Dual oxidase 1	AF-Q9NRD9-F1-model_v6_patch008	DUOX1_Wu2021_7D3F_NADPH_4A	G1388	G1388	A	G1388	1	0	5.84527	92.25	Source/canonical/model residue identity verified	Homo sapiens	Experimental structural contact	NADPH	Human DUOX1 precursor numbering. The expressed construct starts at residue 20, but reported and deposited residue identifiers retain canonical positions; no +19 or +27 conversion. Experimental author and label sequence numbering agree with Q9NRD9. The deposited L1178F variant is outside this site.
Dual oxidase 1	AF-Q9NRD9-F1-model_v6_patch008	DUOX1_Wu2021_7D3F_NADPH_4A	G1389	G1389	A	G1389	1	0	6.44858	89.25	Source/canonical/model residue identity verified	Homo sapiens	Experimental structural contact	NADPH	Human DUOX1 precursor numbering. The expressed construct starts at residue 20, but reported and deposited residue identifiers retain canonical positions; no +19 or +27 conversion. Experimental author and label sequence numbering agree with Q9NRD9. The deposited L1178F variant is outside this site.
Dual oxidase 1	AF-Q9NRD9-F1-model_v6_patch008	DUOX1_Wu2021_7D3F_NADPH_4A	I1390	I1390	A	I1390	1	0	8.09697	89.31	Source/canonical/model residue identity verified	Homo sapiens	Experimental structural contact	NADPH	Human DUOX1 precursor numbering. The expressed construct starts at residue 20, but reported and deposited residue identifiers retain canonical positions; no +19 or +27 conversion. Experimental author and label sequence numbering agree with Q9NRD9. The deposited L1178F variant is outside this site.
Dual oxidase 1	AF-Q9NRD9-F1-model_v6_patch008	DUOX1_Wu2021_7D3F_NADPH_4A	G1391	G1391	A	G1391	1	0	9.81927	88	Source/canonical/model residue identity verified	Homo sapiens	Experimental structural contact	NADPH	Human DUOX1 precursor numbering. The expressed construct starts at residue 20, but reported and deposited residue identifiers retain canonical positions; no +19 or +27 conversion. Experimental author and label sequence numbering agree with Q9NRD9. The deposited L1178F variant is outside this site.
Dual oxidase 1	AF-Q9NRD9-F1-model_v6_patch008	DUOX1_Wu2021_7D3F_NADPH_4A	T1423	T1423	A	T1423	1	0	6.26691	93.56	Source/canonical/model residue identity verified	Homo sapiens	Experimental structural contact	NADPH	Human DUOX1 precursor numbering. The expressed construct starts at residue 20, but reported and deposited residue identifiers retain canonical positions; no +19 or +27 conversion. Experimental author and label sequence numbering agree with Q9NRD9. The deposited L1178F variant is outside this site.
Dual oxidase 1	AF-Q9NRD9-F1-model_v6_patch008	DUOX1_Wu2021_7D3F_NADPH_4A	R1424	R1424	A	R1424	1	1	3.01575	89.69	Source/canonical/model residue identity verified	Homo sapiens	Experimental structural contact	NADPH	Human DUOX1 precursor numbering. The expressed construct starts at residue 20, but reported and deposited residue identifiers retain canonical positions; no +19 or +27 conversion. Experimental author and label sequence numbering agree with Q9NRD9. The deposited L1178F variant is outside this site.
Dual oxidase 1	AF-Q9NRD9-F1-model_v6_patch008	DUOX1_Wu2021_7D3F_NADPH_4A	T1455	T1455	A	T1455	1	1	3.82524	91.19	Source/canonical/model residue identity verified	Homo sapiens	Experimental structural contact	NADPH	Human DUOX1 precursor numbering. The expressed construct starts at residue 20, but reported and deposited residue identifiers retain canonical positions; no +19 or +27 conversion. Experimental author and label sequence numbering agree with Q9NRD9. The deposited L1178F variant is outside this site.
Dual oxidase 1	AF-Q9NRD9-F1-model_v6_patch008	DUOX1_Wu2021_7D3F_NADPH_4A	R1495	R1495	A	R1495	1	1	2.84115	88.25	Source/canonical/model residue identity verified	Homo sapiens	Experimental structural contact	NADPH	Human DUOX1 precursor numbering. The expressed construct starts at residue 20, but reported and deposited residue identifiers retain canonical positions; no +19 or +27 conversion. Experimental author and label sequence numbering agree with Q9NRD9. The deposited L1178F variant is outside this site.
Dual oxidase 1	AF-Q9NRD9-F1-model_v6_patch008	DUOX1_Wu2021_7D3F_NADPH_4A	C1520	C1520	A	C1520	1	0	8.29898	92.94	Source/canonical/model residue identity verified	Homo sapiens	Experimental structural contact	NADPH	Human DUOX1 precursor numbering. The expressed construct starts at residue 20, but reported and deposited residue identifiers retain canonical positions; no +19 or +27 conversion. Experimental author and label sequence numbering agree with Q9NRD9. The deposited L1178F variant is outside this site.
Dual oxidase 1	AF-Q9NRD9-F1-model_v6_patch008	DUOX1_Wu2021_7D3F_NADPH_4A	G1521	G1521	A	G1521	1	0	6.25626	90.75	Source/canonical/model residue identity verified	Homo sapiens	Experimental structural contact	NADPH	Human DUOX1 precursor numbering. The expressed construct starts at residue 20, but reported and deposited residue identifiers retain canonical positions; no +19 or +27 conversion. Experimental author and label sequence numbering agree with Q9NRD9. The deposited L1178F variant is outside this site.
Dual oxidase 1	AF-Q9NRD9-F1-model_v6_patch008	DUOX1_Wu2021_7D3F_NADPH_4A	P1522	P1522	A	P1522	1	1	3.20516	90.44	Source/canonical/model residue identity verified	Homo sapiens	Experimental structural contact	NADPH	Human DUOX1 precursor numbering. The expressed construct starts at residue 20, but reported and deposited residue identifiers retain canonical positions; no +19 or +27 conversion. Experimental author and label sequence numbering agree with Q9NRD9. The deposited L1178F variant is outside this site.
Dual oxidase 1	AF-Q9NRD9-F1-model_v6_patch008	DUOX1_Wu2021_7D3F_NADPH_4A	P1523	P1523	A	P1523	1	0	5.22131	89.56	Source/canonical/model residue identity verified	Homo sapiens	Experimental structural contact	NADPH	Human DUOX1 precursor numbering. The expressed construct starts at residue 20, but reported and deposited residue identifiers retain canonical positions; no +19 or +27 conversion. Experimental author and label sequence numbering agree with Q9NRD9. The deposited L1178F variant is outside this site.
Dual oxidase 1	AF-Q9NRD9-F1-model_v6_patch008	DUOX1_Wu2021_7D3F_NADPH_4A	G1524	G1524	A	G1524	1	1	3.55837	88.88	Source/canonical/model residue identity verified	Homo sapiens	Experimental structural contact	NADPH	Human DUOX1 precursor numbering. The expressed construct starts at residue 20, but reported and deposited residue identifiers retain canonical positions; no +19 or +27 conversion. Experimental author and label sequence numbering agree with Q9NRD9. The deposited L1178F variant is outside this site.
Dual oxidase 1	AF-Q9NRD9-F1-model_v6_patch008	DUOX1_Wu2021_7D3F_NADPH_4A	N1528	N1528	A	N1528	1	1	3.04822	92.81	Source/canonical/model residue identity verified	Homo sapiens	Experimental structural contact	NADPH	Human DUOX1 precursor numbering. The expressed construct starts at residue 20, but reported and deposited residue identifiers retain canonical positions; no +19 or +27 conversion. Experimental author and label sequence numbering agree with Q9NRD9. The deposited L1178F variant is outside this site.
Dual oxidase 1	AF-Q9NRD9-F1-model_v6_patch008	DUOX1_Wu2021_7D3F_NADPH_4A	E1549	E1549	A	E1549	1	0	12.2963	85.69	Source/canonical/model residue identity verified	Homo sapiens	Experimental structural contact	NADPH	Human DUOX1 precursor numbering. The expressed construct starts at residue 20, but reported and deposited residue identifiers retain canonical positions; no +19 or +27 conversion. Experimental author and label sequence numbering agree with Q9NRD9. The deposited L1178F variant is outside this site.
Dual oxidase 1	AF-Q9NRD9-F1-model_v6_patch008	DUOX1_Wu2021_7D3F_NADPH_4A	N1550	N1550	A	N1550	1	0	12.8363	83.5	Source/canonical/model residue identity verified	Homo sapiens	Experimental structural contact	NADPH	Human DUOX1 precursor numbering. The expressed construct starts at residue 20, but reported and deposited residue identifiers retain canonical positions; no +19 or +27 conversion. Experimental author and label sequence numbering agree with Q9NRD9. The deposited L1178F variant is outside this site.
NADPH oxidase 2	AF-P04839-F1-model_v6_patch002	NOX2_Noreng2022_axial_heme_ligands	H101	H101	A	H101	1	1	3.78701	97	Source/canonical/model residue identity verified	Homo sapiens	Experimental structural contact	Heme b	Human full-length sequence numbering; identity checked against current reviewed UniProt; no signal-peptide offset.
NADPH oxidase 2	AF-P04839-F1-model_v6_patch002	NOX2_Noreng2022_axial_heme_ligands	H115	H115	A	H115	1	0	22.4369	97.75	Source/canonical/model residue identity verified	Homo sapiens	Experimental structural contact	Heme b	Human full-length sequence numbering; identity checked against current reviewed UniProt; no signal-peptide offset.
NADPH oxidase 2	AF-P04839-F1-model_v6_patch002	NOX2_Noreng2022_axial_heme_ligands	H209	H209	A	H209	1	1	3.56325	96.88	Source/canonical/model residue identity verified	Homo sapiens	Experimental structural contact	Heme b	Human full-length sequence numbering; identity checked against current reviewed UniProt; no signal-peptide offset.
NADPH oxidase 2	AF-P04839-F1-model_v6_patch002	NOX2_Noreng2022_axial_heme_ligands	H222	H222	A	H222	1	0	21.9962	95.62	Source/canonical/model residue identity verified	Homo sapiens	Experimental structural contact	Heme b	Human full-length sequence numbering; identity checked against current reviewed UniProt; no signal-peptide offset.
NADPH oxidase 2	AF-P04839-F1-model_v6_patch002	NOX2_Li2005_Dloop_individual_functional	K195	K195	A	K195	1	1	2.75421	91.88	Source/canonical/model residue identity verified	Homo sapiens	Catalytic or signaling: individual functional mutagenesis	No ligand-binding assignment from this mutagenesis assay	Human full-length sequence numbering; identity checked against current reviewed UniProt; no signal-peptide offset.
NADPH oxidase 2	AF-P04839-F1-model_v6_patch002	NOX2_Li2005_Dloop_individual_functional	R198	R198	A	R198	1	1	2.94489	92.94	Source/canonical/model residue identity verified	Homo sapiens	Catalytic or signaling: individual functional mutagenesis	No ligand-binding assignment from this mutagenesis assay	Human full-length sequence numbering; identity checked against current reviewed UniProt; no signal-peptide offset.
NADPH oxidase 2	AF-P04839-F1-model_v6_patch002	NOX2_Li2005_Dloop_individual_functional	R199	R199	A	R199	1	1	3.29387	87.62	Source/canonical/model residue identity verified	Homo sapiens	Catalytic or signaling: individual functional mutagenesis	No ligand-binding assignment from this mutagenesis assay	Human full-length sequence numbering; identity checked against current reviewed UniProt; no signal-peptide offset.
NADPH oxidase 2	AF-P04839-F1-model_v6_patch002	NOX2_Li2005_Cterminal_individual_functional	D484	D484	A	D484	1	0	28.4549	72.12	Source/canonical/model residue identity verified	Homo sapiens	Catalytic or signaling: individual functional mutagenesis	No ligand-binding assignment from this mutagenesis assay	Human full-length sequence numbering; identity checked against current reviewed UniProt; no signal-peptide offset.
NADPH oxidase 2	AF-P04839-F1-model_v6_patch002	NOX2_Li2005_Cterminal_individual_functional	D500	D500	A	D500	1	0	30.8845	77.69	Source/canonical/model residue identity verified	Homo sapiens	Catalytic or signaling: individual functional mutagenesis	No ligand-binding assignment from this mutagenesis assay	Human full-length sequence numbering; identity checked against current reviewed UniProt; no signal-peptide offset.
Solute carrier family 2, facilitated glucose transporter member 1	AF-P11166-F1-model_v6_patch002	GLUT1_Lee2015_PKC_regulatory_positions	R223	R223	A	R223	1	1	2.63261	96.38	Source/canonical/model residue identity verified	Homo sapiens	Catalytic or signaling: individual regulatory mutagenesis	PKC protein kinase; phosphorylation-site recognition rather than a transported ligand	Human full-length sequence numbering; identity checked against current reviewed UniProt; no signal-peptide offset.
Solute carrier family 2, facilitated glucose transporter member 1	AF-P11166-F1-model_v6_patch002	GLUT1_Lee2015_PKC_regulatory_positions	S226	S226	A	S226	1	1	2.80394	96.38	Source/canonical/model residue identity verified	Homo sapiens	Catalytic or signaling: individual regulatory mutagenesis	PKC protein kinase; phosphorylation-site recognition rather than a transported ligand	Human full-length sequence numbering; identity checked against current reviewed UniProt; no signal-peptide offset.
Solute carrier family 2, facilitated glucose transporter member 1	AF-P11166-F1-model_v6_patch002	GLUT1_Blodgett2007_ATP_protected_lysines	K245	K245	A	K245	1	0	9.5614	91.94	Source/canonical/model residue identity verified	Homo sapiens	Experimental biochemical protection; not proven direct binding contacts	ATP	Human full-length sequence numbering; identity checked against current reviewed UniProt; no signal-peptide offset.
Solute carrier family 2, facilitated glucose transporter member 1	AF-P11166-F1-model_v6_patch002	GLUT1_Blodgett2007_ATP_protected_lysines	K255	K255	A	K255	1	0	23.8271	69.5	Source/canonical/model residue identity verified	Homo sapiens	Experimental biochemical protection; not proven direct binding contacts	ATP	Human full-length sequence numbering; identity checked against current reviewed UniProt; no signal-peptide offset.
Solute carrier family 2, facilitated glucose transporter member 1	AF-P11166-F1-model_v6_patch002	GLUT1_Blodgett2007_ATP_protected_lysines	K256	K256	A	K256	1	0	17.7611	72.12	Source/canonical/model residue identity verified	Homo sapiens	Experimental biochemical protection; not proven direct binding contacts	ATP	Human full-length sequence numbering; identity checked against current reviewed UniProt; no signal-peptide offset.
Solute carrier family 2, facilitated glucose transporter member 1	AF-P11166-F1-model_v6_patch002	GLUT1_Blodgett2007_ATP_protected_lysines	K477	K477	A	K477	1	0	45.4649	32.03	Source/canonical/model residue identity verified	Homo sapiens	Experimental biochemical protection; not proven direct binding contacts	ATP	Human full-length sequence numbering; identity checked against current reviewed UniProt; no signal-peptide offset.
Solute carrier family 12 member 3	AF-P55017-F1-model_v6_patch003	NCC_2024_named_ATP_contacts	L647	L648	A	L648	1	0	20.1188	95.62	Source/canonical/model residue identity verified	Homo sapiens	Experimental structural contact	ATP	Paper construct GenBank KAI4055015.1 aligned uniquely to P55017/AF-P55017-F1-model_v6. Missing canonical Q95 means each of these downstream source positions maps to canonical position +1: 647->648, 654->655, 675->676, 676->677, 740->741, 742->743, 780->781. All seven identities and local sequence windows agree. This is not a universal +1 rule.
Solute carrier family 12 member 3	AF-P55017-F1-model_v6_patch003	NCC_2024_named_ATP_contacts	R654	R655	A	R655	1	0	18.3684	90.19	Source/canonical/model residue identity verified	Homo sapiens	Experimental structural contact	ATP	Paper construct GenBank KAI4055015.1 aligned uniquely to P55017/AF-P55017-F1-model_v6. Missing canonical Q95 means each of these downstream source positions maps to canonical position +1: 647->648, 654->655, 675->676, 676->677, 740->741, 742->743, 780->781. All seven identities and local sequence windows agree. This is not a universal +1 rule.
Solute carrier family 12 member 3	AF-P55017-F1-model_v6_patch003	NCC_2024_named_ATP_contacts	H675	H676	A	H676	1	0	24.3719	92.88	Source/canonical/model residue identity verified	Homo sapiens	Experimental structural contact	ATP	Paper construct GenBank KAI4055015.1 aligned uniquely to P55017/AF-P55017-F1-model_v6. Missing canonical Q95 means each of these downstream source positions maps to canonical position +1: 647->648, 654->655, 675->676, 676->677, 740->741, 742->743, 780->781. All seven identities and local sequence windows agree. This is not a universal +1 rule.
Solute carrier family 12 member 3	AF-P55017-F1-model_v6_patch003	NCC_2024_named_ATP_contacts	V676	V677	A	V677	1	0	27.4739	92.06	Source/canonical/model residue identity verified	Homo sapiens	Experimental structural contact	ATP	Paper construct GenBank KAI4055015.1 aligned uniquely to P55017/AF-P55017-F1-model_v6. Missing canonical Q95 means each of these downstream source positions maps to canonical position +1: 647->648, 654->655, 675->676, 676->677, 740->741, 742->743, 780->781. All seven identities and local sequence windows agree. This is not a universal +1 rule.
Solute carrier family 12 member 3	AF-P55017-F1-model_v6_patch003	NCC_2024_named_ATP_contacts	G740	G741	A	G741	1	0	21.5457	94.12	Source/canonical/model residue identity verified	Homo sapiens	Experimental structural contact	ATP	Paper construct GenBank KAI4055015.1 aligned uniquely to P55017/AF-P55017-F1-model_v6. Missing canonical Q95 means each of these downstream source positions maps to canonical position +1: 647->648, 654->655, 675->676, 676->677, 740->741, 742->743, 780->781. All seven identities and local sequence windows agree. This is not a universal +1 rule.
Solute carrier family 12 member 3	AF-P55017-F1-model_v6_patch003	NCC_2024_named_ATP_contacts	K742	K743	A	K743	1	0	26.6519	92	Source/canonical/model residue identity verified	Homo sapiens	Experimental structural contact	ATP	Paper construct GenBank KAI4055015.1 aligned uniquely to P55017/AF-P55017-F1-model_v6. Missing canonical Q95 means each of these downstream source positions maps to canonical position +1: 647->648, 654->655, 675->676, 676->677, 740->741, 742->743, 780->781. All seven identities and local sequence windows agree. This is not a universal +1 rule.
Solute carrier family 12 member 3	AF-P55017-F1-model_v6_patch003	NCC_2024_named_ATP_contacts	N780	N781	A	N781	1	0	24.6054	81.44	Source/canonical/model residue identity verified	Homo sapiens	Experimental structural contact	ATP	Paper construct GenBank KAI4055015.1 aligned uniquely to P55017/AF-P55017-F1-model_v6. Missing canonical Q95 means each of these downstream source positions maps to canonical position +1: 647->648, 654->655, 675->676, 676->677, 740->741, 742->743, 780->781. All seven identities and local sequence windows agree. This is not a universal +1 rule.
Lipoprotein lipase	AF-P06858-F1-model_v6_patch001	LPL_Hata_Kobayashi_union	R279	R306	A	R306	1	1	2.98537	95.38	Source/canonical/model residue identity verified	Homo sapiens	Derived union of individually positive affinity positions	Heparin	Mature human LPL +27 = UniProt/AlphaFold precursor
Lipoprotein lipase	AF-P06858-F1-model_v6_patch001	LPL_Hata_Kobayashi_union	K280	K307	A	K307	1	1	2.7263	94.56	Source/canonical/model residue identity verified	Homo sapiens	Derived union of individually positive affinity positions	Heparin	Mature human LPL +27 = UniProt/AlphaFold precursor
Lipoprotein lipase	AF-P06858-F1-model_v6_patch001	LPL_Hata_Kobayashi_union	R282	R309	A	R309	1	1	2.52746	97.5	Source/canonical/model residue identity verified	Homo sapiens	Derived union of individually positive affinity positions	Heparin	Mature human LPL +27 = UniProt/AlphaFold precursor
Lipoprotein lipase	AF-P06858-F1-model_v6_patch001	LPL_Hata_Kobayashi_union	K296	K323	A	K323	1	0	9.44604	90.12	Source/canonical/model residue identity verified	Homo sapiens	Derived union of individually positive affinity positions	Heparin	Mature human LPL +27 = UniProt/AlphaFold precursor
Lipoprotein lipase	AF-P06858-F1-model_v6_patch001	LPL_Hata_Kobayashi_union	R297	R324	A	R324	1	0	9.0512	91.88	Source/canonical/model residue identity verified	Homo sapiens	Derived union of individually positive affinity positions	Heparin	Mature human LPL +27 = UniProt/AlphaFold precursor
Lipoprotein lipase	AF-P06858-F1-model_v6_patch001	LPL_Hata_Kobayashi_union	R405	R432	A	R432	1	1	2.91021	98.19	Source/canonical/model residue identity verified	Homo sapiens	Derived union of individually positive affinity positions	Heparin	Mature human LPL +27 = UniProt/AlphaFold precursor
Lipoprotein lipase	AF-P06858-F1-model_v6_patch001	LPL_Hata_Kobayashi_union	K407	K434	A	K434	1	1	3.10083	97.81	Source/canonical/model residue identity verified	Homo sapiens	Derived union of individually positive affinity positions	Heparin	Mature human LPL +27 = UniProt/AlphaFold precursor
Lipoprotein lipase	AF-P06858-F1-model_v6_patch001	LPL_three_study_uncontested_union	R279	R306	A	R306	1	1	2.98537	95.38	Source/canonical/model residue identity verified	Homo sapiens	Derived union of individually positive affinity positions	Heparin	Mature human LPL +27 = UniProt/AlphaFold precursor
Lipoprotein lipase	AF-P06858-F1-model_v6_patch001	LPL_three_study_uncontested_union	K280	K307	A	K307	1	1	2.7263	94.56	Source/canonical/model residue identity verified	Homo sapiens	Derived union of individually positive affinity positions	Heparin	Mature human LPL +27 = UniProt/AlphaFold precursor
Lipoprotein lipase	AF-P06858-F1-model_v6_patch001	LPL_three_study_uncontested_union	R282	R309	A	R309	1	1	2.52746	97.5	Source/canonical/model residue identity verified	Homo sapiens	Derived union of individually positive affinity positions	Heparin	Mature human LPL +27 = UniProt/AlphaFold precursor
Lipoprotein lipase	AF-P06858-F1-model_v6_patch001	LPL_three_study_uncontested_union	E289	E316	A	E316	1	0	18.6212	98.12	Source/canonical/model residue identity verified	Homo sapiens	Derived union of individually positive affinity positions	Heparin	Mature human LPL +27 = UniProt/AlphaFold precursor
Lipoprotein lipase	AF-P06858-F1-model_v6_patch001	LPL_three_study_uncontested_union	K296	K323	A	K323	1	0	9.44604	90.12	Source/canonical/model residue identity verified	Homo sapiens	Derived union of individually positive affinity positions	Heparin	Mature human LPL +27 = UniProt/AlphaFold precursor
Lipoprotein lipase	AF-P06858-F1-model_v6_patch001	LPL_three_study_uncontested_union	R297	R324	A	R324	1	0	9.0512	91.88	Source/canonical/model residue identity verified	Homo sapiens	Derived union of individually positive affinity positions	Heparin	Mature human LPL +27 = UniProt/AlphaFold precursor
Lipoprotein lipase	AF-P06858-F1-model_v6_patch001	LPL_three_study_uncontested_union	K300	K327	A	K327	1	0	10.0335	98.31	Source/canonical/model residue identity verified	Homo sapiens	Derived union of individually positive affinity positions	Heparin	Mature human LPL +27 = UniProt/AlphaFold precursor
Lipoprotein lipase	AF-P06858-F1-model_v6_patch001	LPL_three_study_uncontested_union	R405	R432	A	R432	1	1	2.91021	98.19	Source/canonical/model residue identity verified	Homo sapiens	Derived union of individually positive affinity positions	Heparin	Mature human LPL +27 = UniProt/AlphaFold precursor
Lipoprotein lipase	AF-P06858-F1-model_v6_patch001	LPL_three_study_uncontested_union	K407	K434	A	K434	1	1	3.10083	97.81	Source/canonical/model residue identity verified	Homo sapiens	Derived union of individually positive affinity positions	Heparin	Mature human LPL +27 = UniProt/AlphaFold precursor
Lipoprotein lipase	AF-P06858-F1-model_v6_patch001	LPL_three_study_all_reported_union	R279	R306	A	R306	1	1	2.98537	95.38	Source/canonical/model residue identity verified	Homo sapiens	Derived union of individually positive affinity positions	Heparin	Mature human LPL +27 = UniProt/AlphaFold precursor
Lipoprotein lipase	AF-P06858-F1-model_v6_patch001	LPL_three_study_all_reported_union	K280	K307	A	K307	1	1	2.7263	94.56	Source/canonical/model residue identity verified	Homo sapiens	Derived union of individually positive affinity positions	Heparin	Mature human LPL +27 = UniProt/AlphaFold precursor
Lipoprotein lipase	AF-P06858-F1-model_v6_patch001	LPL_three_study_all_reported_union	R282	R309	A	R309	1	1	2.52746	97.5	Source/canonical/model residue identity verified	Homo sapiens	Derived union of individually positive affinity positions	Heparin	Mature human LPL +27 = UniProt/AlphaFold precursor
Lipoprotein lipase	AF-P06858-F1-model_v6_patch001	LPL_three_study_all_reported_union	E289	E316	A	E316	1	0	18.6212	98.12	Source/canonical/model residue identity verified	Homo sapiens	Derived union of individually positive affinity positions	Heparin	Mature human LPL +27 = UniProt/AlphaFold precursor
Lipoprotein lipase	AF-P06858-F1-model_v6_patch001	LPL_three_study_all_reported_union	R294	R321	A	R321	1	0	10.2566	95.56	Source/canonical/model residue identity verified	Homo sapiens	Derived union of individually positive affinity positions	Heparin	Mature human LPL +27 = UniProt/AlphaFold precursor
Lipoprotein lipase	AF-P06858-F1-model_v6_patch001	LPL_three_study_all_reported_union	K296	K323	A	K323	1	0	9.44604	90.12	Source/canonical/model residue identity verified	Homo sapiens	Derived union of individually positive affinity positions	Heparin	Mature human LPL +27 = UniProt/AlphaFold precursor
Lipoprotein lipase	AF-P06858-F1-model_v6_patch001	LPL_three_study_all_reported_union	R297	R324	A	R324	1	0	9.0512	91.88	Source/canonical/model residue identity verified	Homo sapiens	Derived union of individually positive affinity positions	Heparin	Mature human LPL +27 = UniProt/AlphaFold precursor
Lipoprotein lipase	AF-P06858-F1-model_v6_patch001	LPL_three_study_all_reported_union	K300	K327	A	K327	1	0	10.0335	98.31	Source/canonical/model residue identity verified	Homo sapiens	Derived union of individually positive affinity positions	Heparin	Mature human LPL +27 = UniProt/AlphaFold precursor
Lipoprotein lipase	AF-P06858-F1-model_v6_patch001	LPL_three_study_all_reported_union	R405	R432	A	R432	1	1	2.91021	98.19	Source/canonical/model residue identity verified	Homo sapiens	Derived union of individually positive affinity positions	Heparin	Mature human LPL +27 = UniProt/AlphaFold precursor
Lipoprotein lipase	AF-P06858-F1-model_v6_patch001	LPL_three_study_all_reported_union	K407	K434	A	K434	1	1	3.10083	97.81	Source/canonical/model residue identity verified	Homo sapiens	Derived union of individually positive affinity positions	Heparin	Mature human LPL +27 = UniProt/AlphaFold precursor

### Sheet: All74screen
Protein	Docking pose ID	UniProt accession	Pose contact residues	Reviewed sets	Sets with overlap	Experimental annotation candidate rows	Literature review status	Contacts mapped to canonical	Isoform-specific contacts without canonical counterpart	Sequence mapping and exceptions	Coverage note	Public review sources	AlphaFold model ID
ABC-type organic anion transporter ABCA8	AF-O94911-F1-model_v6_patch009	O94911	10	0	0	0	Targeted primary-literature screen; residue-level site unresolved	10	0	Exact model sequence verified	ABCA8 transport of organic anions is experimentally reported, but no complete experimentally established residue set was verified in this bounded review. This is not evidence that no functional overlap exists.	https://pubmed.ncbi.nlm.nih.gov/12379217/	AF-O94911-F1-model_v6
ATP-binding cassette sub-family B member 6	AF-Q9NP58-F1-model_v6_patch007	Q9NP58	7	0	0	0	Primary structural/mutational lead reviewed; no verified contact match established	7	0	Exact model sequence verified	ABCB6 structural study reports candidate functional positions Y286/T294/V531/M542/W546, outside the saved pose contact list. A complete source-defined ligand pocket was not independently reconstructed; no exhaustive zero-overlap claim is made.	https://pmc.ncbi.nlm.nih.gov/articles/PMC7679968/; https://pmc.ncbi.nlm.nih.gov/articles/PMC11143254/	AF-Q9NP58-F1-model_v6
ATP-binding cassette sub-family C member 11	AF-Q96J66-F1-model_v6_patch004	Q96J66	14	0	0	0	No qualifying experimental residue set established in targeted search	14	0	Exact model sequence verified	ABCC11 ligand-binding-site modeling paper is computational and was excluded from experimental support. Absence of a verified set remains unresolved, not a negative biological result.	https://pmc.ncbi.nlm.nih.gov/articles/PMC3668285/	AF-Q96J66-F1-model_v6
ATP-binding cassette sub-family C member 11	AF-Q96J66-F1-model_v6_patch009	Q96J66	11	0	0	0	No qualifying experimental residue set established in targeted search	11	0	Exact model sequence verified	ABCC11 ligand-binding-site modeling paper is computational and was excluded from experimental support. Absence of a verified set remains unresolved, not a negative biological result.	https://pmc.ncbi.nlm.nih.gov/articles/PMC3668285/	AF-Q96J66-F1-model_v6
ATP-binding cassette sub-family C member 2	AF-Q92887-F1-model_v6_patch001	Q92887	9	0	0	0	Experimental structural leads found; site comparison unresolved	9	0	Exact model sequence verified	ABCC2/MRP2 human and rat structural studies were located. A complete human source-numbered ligand-contact set was not verified within this bounded screen; rat numbering was not transferred automatically.	https://pmc.ncbi.nlm.nih.gov/articles/PMC11711199/; https://pmc.ncbi.nlm.nih.gov/articles/PMC10912322/	AF-Q92887-F1-model_v6
ATP-binding cassette sub-family C member 2	AF-Q92887-F1-model_v6_patch005	Q92887	13	0	0	0	Experimental structural leads found; site comparison unresolved	13	0	Exact model sequence verified	ABCC2/MRP2 human and rat structural studies were located. A complete human source-numbered ligand-contact set was not verified within this bounded screen; rat numbering was not transferred automatically.	https://pmc.ncbi.nlm.nih.gov/articles/PMC11711199/; https://pmc.ncbi.nlm.nih.gov/articles/PMC10912322/	AF-Q92887-F1-model_v6
ATP-binding cassette sub-family C member 2	AF-Q92887-F1-model_v6_patch010	Q92887	9	0	0	0	Experimental structural leads found; site comparison unresolved	9	0	Exact model sequence verified	ABCC2/MRP2 human and rat structural studies were located. A complete human source-numbered ligand-contact set was not verified within this bounded screen; rat numbering was not transferred automatically.	https://pmc.ncbi.nlm.nih.gov/articles/PMC11711199/; https://pmc.ncbi.nlm.nih.gov/articles/PMC10912322/	AF-Q92887-F1-model_v6
ATP-binding cassette sub-family C member 2	AF-Q92887-F1-model_v6_patch015	Q92887	14	0	0	0	Experimental structural leads found; site comparison unresolved	14	0	Exact model sequence verified	ABCC2/MRP2 human and rat structural studies were located. A complete human source-numbered ligand-contact set was not verified within this bounded screen; rat numbering was not transferred automatically.	https://pmc.ncbi.nlm.nih.gov/articles/PMC11711199/; https://pmc.ncbi.nlm.nih.gov/articles/PMC10912322/	AF-Q92887-F1-model_v6
ATP-binding cassette sub-family C member 2	AF-Q92887-F1-model_v6_patch016	Q92887	13	0	0	0	Experimental structural leads found; site comparison unresolved	13	0	Exact model sequence verified	ABCC2/MRP2 human and rat structural studies were located. A complete human source-numbered ligand-contact set was not verified within this bounded screen; rat numbering was not transferred automatically.	https://pmc.ncbi.nlm.nih.gov/articles/PMC11711199/; https://pmc.ncbi.nlm.nih.gov/articles/PMC10912322/	AF-Q92887-F1-model_v6
ATP-binding cassette sub-family C member 2	AF-Q92887-F1-model_v6_patch017	Q92887	11	0	0	0	Experimental structural leads found; site comparison unresolved	11	0	Exact model sequence verified	ABCC2/MRP2 human and rat structural studies were located. A complete human source-numbered ligand-contact set was not verified within this bounded screen; rat numbering was not transferred automatically.	https://pmc.ncbi.nlm.nih.gov/articles/PMC11711199/; https://pmc.ncbi.nlm.nih.gov/articles/PMC10912322/	AF-Q92887-F1-model_v6
ATP-binding cassette sub-family C member 8	AF-Q09428-F1-model_v6_patch001	Q09428	11	0	0	0	Targeted search; no verified residue-set match established	11	0	Exact model sequence verified	ABCC8/SUR1 searches focused on saved contact positions around 527, 1007-1011 and 1091-1098. No exact primary-study binding/critical-site assignment was established. This does not establish absence of function.	https://www.uniprot.org/uniprotkb/Q09428/entry	AF-Q09428-F1-model_v6
ATP-binding cassette sub-family C member 8	AF-Q09428-F1-model_v6_patch005	Q09428	11	0	0	0	Targeted search; no verified residue-set match established	11	0	Exact model sequence verified	ABCC8/SUR1 searches focused on saved contact positions around 527, 1007-1011 and 1091-1098. No exact primary-study binding/critical-site assignment was established. This does not establish absence of function.	https://www.uniprot.org/uniprotkb/Q09428/entry	AF-Q09428-F1-model_v6
ATP-binding cassette sub-family C member 8	AF-Q09428-F1-model_v6_patch007	Q09428	11	0	0	0	Targeted search; no verified residue-set match established	11	0	Exact model sequence verified	ABCC8/SUR1 searches focused on saved contact positions around 527, 1007-1011 and 1091-1098. No exact primary-study binding/critical-site assignment was established. This does not establish absence of function.	https://www.uniprot.org/uniprotkb/Q09428/entry	AF-Q09428-F1-model_v6
ATP-binding cassette sub-family G member 4	AF-Q9H172-F1-model_v6_patch004	Q9H172	7	0	0	0	Targeted primary-literature screen; residue-level site unresolved	7	0	Exact model sequence verified	ABCG4 ATPase activity is experimentally established. Exact overlap with saved contact residues was not verified; ABCG1/ABCG2 site numbering was not transferred as direct ABCG4 evidence.	https://pubmed.ncbi.nlm.nih.gov/15240127/	AF-Q9H172-F1-model_v6
ATP-binding cassette sub-family G member 4 (isoform 3)	AF-Q9H172-3-F1-model_v6_patch006	Q9H172	10	0	0	0	Targeted primary-literature screen; residue-level site unresolved	10	0	Exact model sequence verified	ABCG4 ATPase activity is experimentally established. Exact overlap with saved contact residues was not verified; ABCG1/ABCG2 site numbering was not transferred as direct ABCG4 evidence.	https://pubmed.ncbi.nlm.nih.gov/15240127/	AF-Q9H172-3-F1-model_v6
B1 bradykinin receptor	AF-P46663-F1-model_v6_patch002	P46663	14	0	0	0	incomplete residue-set audit	14	0	Exact model sequence verified	B1 bradykinin receptor primary mutagenesis identifies K118/A270/L294 as agonist-specific affinity positions, with other mutants affecting agonists and antagonists. Complete comparable positive set was not accessible in bounded scan, so no numeric zero denominator assigned.	https://pubmed.ncbi.nlm.nih.gov/17128974/; https://doi.org/10.1021/bi060673f; https://pmc.ncbi.nlm.nih.gov/articles/PMC7992120/	AF-P46663-F1-model_v6
C-C chemokine receptor type 1	AF-P32246-F1-model_v6_patch001	P32246	16	0	0	0	residue-set verification incomplete	16	0	Exact model sequence verified	CCR1 has primary structural/mutational literature, but no complete tested positive set was verified in this bounded audit. Saved intracellular DRY/ICL labels are not automatically ligand-pocket evidence.	https://doi.org/10.1038/s41589-021-00918-z	AF-P32246-F1-model_v6
C-C chemokine receptor type 3	AF-P51677-F1-model_v6_patch001	P51677	12	0	0	0	residue-set verification incomplete	12	0	Exact model sequence verified	CCR3 primary structure/mutagenesis located, but complete comparable positive set not verified in bounded audit. Conserved R131/R145 alone do not establish a ligand-binding overlap.	https://doi.org/10.1038/s41421-022-00403-4	AF-P51677-F1-model_v6
C-C chemokine receptor type 5	AF-P51681-F1-model_v6_patch001	P51681	14	1	1	0	verified signaling overlap; aptamer epitope unavailable	14	0	Exact model sequence verified	CCR5 R126N experimentally disables G-protein signaling and R126 contacts the pose. This is not a chemokine/RNA binding-pocket claim. G-3 RNA aptamer whole-cell target evidence does not establish a residue-level denominator.	https://doi.org/10.1124/mol.104.009779; https://pmc.ncbi.nlm.nih.gov/articles/PMC141084/	AF-P51681-F1-model_v6
C-C chemokine receptor type 9 (isoform 2)	AF-P51686-2-F1-model_v6_patch001	P51686	18	2	2	0	verified binding and structural sets	18	0	Exact model sequence verified	CCR9 vercirnon is a genuine intracellular allosteric ligand. Five single-mutant positive positions; T81→iso2T69 overlaps. Y317A also lowers expression. Complete17-position author contact diagram recorded; A255 construct maps nativeV255; canonical-to-iso2−12 is sequence verified.	https://www.nature.com/articles/nature20606	AF-P51686-2-F1-model_v6
C-X-C chemokine receptor type 5	AF-P32302-2-F1-model_v6_patch001	P32302	11	0	0	0	no residue-level set established in bounded scan	11	0	Exact model sequence verified	CXCR5 region/chimera literature does not provide a verified complete individual-positive set for comparison here. Isoform2 pose; do not report an unsupported zero or assign conserved signaling motifs as ligand contacts.		AF-P32302-2-F1-model_v6
Choline transporter-like protein 1	AF-Q8WWI5-F1-model_v6_patch006	Q8WWI5	16	0	0	0	Construct mapping verified; ligand-site interpretation unresolved	16	0	Exact model sequence verified	SLC44A1/CTL1 structure 7WWB matches the complete 657-residue model sequence without an offset. Named candidate pocket positions do not overlap the saved pose, but ligand assignment and mechanistic evidence are insufficient to classify this as a verified functional binding-site result. Predicted or simulation-supported contacts are not called individually critical residues.	https://www.rcsb.org/structure/7WWB	AF-Q8WWI5-F1-model_v6
Choline transporter-like protein 5	AF-Q8NCS7-F1-model_v6_patch001	Q8NCS7	10	0	0	0	No verified residue set established in targeted search	10	0	Exact model sequence verified	No primary residue-level SLC44A5 critical/binding set was verified. Evidence for the distinct choline transporter SLC5A7 was not transferred to this protein.	https://www.uniprot.org/uniprotkb/Q8NCS7/entry	AF-Q8NCS7-F1-model_v6
Choline transporter-like protein 5	AF-Q8NCS7-F1-model_v6_patch003	Q8NCS7	12	0	0	0	No verified residue set established in targeted search	12	0	Exact model sequence verified	No primary residue-level SLC44A5 critical/binding set was verified. Evidence for the distinct choline transporter SLC5A7 was not transferred to this protein.	https://www.uniprot.org/uniprotkb/Q8NCS7/entry	AF-Q8NCS7-F1-model_v6
Dendritic cell-specific transmembrane protein	AF-Q9H295-F1-model_v6_patch005	Q9H295	12	0	0	0	Primary functional study reviewed; positive individual-site assignment not established	12	0	Exact model sequence verified	DCSTAMP study includes mouse ITIM-region deletions and a Y409 substitution that did not impair fusion. These data do not establish human contact Y419 as an individually positive critical site; a simple cross-species offset was not assumed.	https://pmc.ncbi.nlm.nih.gov/articles/PMC5386838/	AF-Q9H295-F1-model_v6
Dual oxidase 1	AF-Q9NRD9-F1-model_v6_patch002	Q9NRD9	18	3	3	3	Verified experimental ligand-contact overlap	18	0	Exact model sequence verified	Human DUOX1 NADPH pocket: both complete experimental 4-A residue sets and the author's three-arginine phosphate-contact subset were checked. Low-calcium 7D3E has 21 contacts and high-calcium 7D3F has 20; symmetry copies agree. No numbering offset; deposited L1178F lies outside the pocket. NADPH is an anionic dinucleotide, not a repeating linear polyanion.	https://www.nature.com/articles/s41467-020-20466-9; https://www.rcsb.org/structure/7D3E; https://www.rcsb.org/structure/7D3F	AF-Q9NRD9-F1-model_v6
Dual oxidase 1	AF-Q9NRD9-F1-model_v6_patch008	Q9NRD9	14	3	3	4	Verified experimental ligand-contact overlap	14	0	Exact model sequence verified	Human DUOX1 NADPH pocket: both complete experimental 4-A residue sets and the author's three-arginine phosphate-contact subset were checked. Low-calcium 7D3E has 21 contacts and high-calcium 7D3F has 20; symmetry copies agree. No numbering offset; deposited L1178F lies outside the pocket. NADPH is an anionic dinucleotide, not a repeating linear polyanion.	https://www.nature.com/articles/s41467-020-20466-9; https://www.rcsb.org/structure/7D3E; https://www.rcsb.org/structure/7D3F	AF-Q9NRD9-F1-model_v6
Dual oxidase 2	AF-Q9NRD8-F1-model_v6_patch002	Q9NRD8	9	0	0	0	Targeted search; no directly verified DUOX2 residue-set match established	9	0	Exact model sequence verified	DUOX1 structural assignments were not treated as direct experimental evidence for DUOX2. Homology-only UniProt annotations are not promoted to experimental binding evidence.	https://www.uniprot.org/uniprotkb/Q9NRD8/entry	AF-Q9NRD8-F1-model_v6
Dual oxidase 2	AF-Q9NRD8-F1-model_v6_patch003	Q9NRD8	13	0	0	0	Targeted search; no directly verified DUOX2 residue-set match established	13	0	Exact model sequence verified	DUOX1 structural assignments were not treated as direct experimental evidence for DUOX2. Homology-only UniProt annotations are not promoted to experimental binding evidence.	https://www.uniprot.org/uniprotkb/Q9NRD8/entry	AF-Q9NRD8-F1-model_v6
Free fatty acid receptor 1	AF-O14842-F1-model_v6_patch001	O14842	10	2	2	0	verified functional overlaps	10	0	Exact model sequence verified	FFAR1 R104 function/trafficking overlap in both poses and G103 allosteric activation overlap in patch001. These are not direct affinity determinants. Canonical fatty-acid site leads were not fully table-audited and no complete binding denominator is assigned.	https://doi.org/10.1371/journal.pone.0141303; https://www.nature.com/articles/s41467-024-54103-6; https://pmc.ncbi.nlm.nih.gov/articles/PMC3592210/	AF-O14842-F1-model_v6
Free fatty acid receptor 1	AF-O14842-F1-model_v6_patch002	O14842	12	2	1	0	verified functional overlaps	12	0	Exact model sequence verified	FFAR1 R104 function/trafficking overlap in both poses and G103 allosteric activation overlap in patch001. These are not direct affinity determinants. Canonical fatty-acid site leads were not fully table-audited and no complete binding denominator is assigned.	https://doi.org/10.1371/journal.pone.0141303; https://www.nature.com/articles/s41467-024-54103-6; https://pmc.ncbi.nlm.nih.gov/articles/PMC3592210/	AF-O14842-F1-model_v6
G-protein coupled receptor 15	AF-P49685-F1-model_v6_patch001	P49685	15	1	1	0	verified signaling overlap	15	0	Exact model sequence verified	GPR15 K231A impairs GPR15L-induced Gi activation; structure places K231 at Gi3 interface. Not direct GPR15L binding. Orthosteric full mutant panel not exhausted; no global zero claim.	https://pmc.ncbi.nlm.nih.gov/articles/PMC12663730/; https://www.nature.com/articles/s41421-024-00698-5	AF-P49685-F1-model_v6
G-protein coupled receptor 183	AF-P32249-F1-model_v6_patch001	P32249	16	1	0	0	verified restricted key-binding set	16	0	Exact model sequence verified	GPR183 four author-identified key oxysterol recognition positions do not overlap. This is a restricted key set, not an exhaustive all-positive set or global zero. Oxysterol is not repetitive polyanion.	https://pmc.ncbi.nlm.nih.gov/articles/PMC3471686/	AF-P32249-F1-model_v6
G-protein coupled receptor 26	AF-Q8NDV2-F1-model_v6_patch002	Q8NDV2	13	0	0	3	no residue-level set established in bounded scan	13	0	Exact model sequence verified	GPR26 functional/constitutive activity literature located; no experimentally verified ligand epitope or complete critical-residue panel established here. Unknown evidence is not zero.	https://www.sciencedirect.com/science/article/abs/pii/S0304416507000293	AF-Q8NDV2-F1-model_v6
G-protein coupled receptor 87	AF-Q9BY21-F1-model_v6_patch002	Q9BY21	14	0	0	0	no residue-level set established in bounded scan	14	0	Exact model sequence verified	GPR87 searches did not yield a verified comparable individual-positive set; do not equate GPR87 with LPAR6 or infer a lipid/polymer epitope from receptor-family claims.		AF-Q9BY21-F1-model_v6
Gap junction beta-6 protein	AF-O95452-F1-model_v6_patch001	O95452	13	0	0	0	Targeted search; no verified residue-set match established	13	0	Exact model sequence verified	GJB6/connexin30 contact-position searches did not establish a source-defined experimentally positive binding or critical-site set. Disease association alone was not equated with a direct ligand contact.	https://www.uniprot.org/uniprotkb/O95452/entry	AF-O95452-F1-model_v6
Leukotriene B4 receptor 1	AF-Q15722-F1-model_v6_patch004	Q15722	5	1	0	0	verified signaling set	5	0	Exact model sequence verified	BLT1 complete Fig2d15-position mutant panel yields12 signaling-positive positions, none contacts savedpose. SRE-response effects are not direct affinity measurements. LTB4 is a lipid, not repetitive polyanion.	https://www.nature.com/articles/s41467-022-28820-9	AF-Q15722-F1-model_v6
Lipase member H	AF-Q8WWY8-F1-model_v6_patch002	Q8WWY8	10	1	0	0	verified catalytic set; heparin residue set unavailable	10	0	Exact model sequence verified	LIPH S154/C246/H248 activity-sensitive mutant set is comparable and has no saved-pose overlap. Whole-protein heparin retention is established, but no residue-specific heparin-positive set verified; predicted Lys303–Lys315 region is not experimental epitope evidence.	https://doi.org/10.1002/humu.21235; https://doi.org/10.1074/jbc.M213018200	AF-Q8WWY8-F1-model_v6
Lipase member I	AF-Q6XZB0-F1-model_v6_patch002	Q6XZB0	11	0	0	0	residue-level evidence unavailable in bounded scan	11	0	Exact model sequence verified	LIPI whole-protein recombinant heparin chromatography does not identify an experimentally tested binding-residue denominator. Do not interpret unavailable epitope mapping as zero overlap; applies to canonical and isoform2 poses.	https://doi.org/10.1074/jbc.M213018200	AF-Q6XZB0-F1-model_v6
Lipase member I (isoform 2)	AF-Q6XZB0-2-F1-model_v6_patch002	Q6XZB0	13	0	0	0	residue-level evidence unavailable in bounded scan	13	0	Exact model sequence verified	LIPI whole-protein recombinant heparin chromatography does not identify an experimentally tested binding-residue denominator. Do not interpret unavailable epitope mapping as zero overlap; applies to canonical and isoform2 poses.	https://doi.org/10.1074/jbc.M213018200	AF-Q6XZB0-2-F1-model_v6
Lipoprotein lipase	AF-P06858-F1-model_v6_patch001	P06858	11	8	7	2	Primary LPL papers reviewed	11	0	Exact model sequence verified			AF-P06858-F1-model_v6
Monocarboxylate transporter 2	AF-O60669-F1-model_v6_patch002	O60669	6	0	0	0	Experimental structural/mutagenesis lead screened; no exact match established	6	0	Exact model sequence verified	MCT2 structure 7BP3 and curated experimental mutagenesis positions were screened. The listed positive mutation positions do not coincide with saved contacts 206/224-235. A complete source-defined experimental ligand pocket was not reconstructed, so this is not an exhaustive negative.	https://www.rcsb.org/structure/7BP3; https://www.uniprot.org/uniprotkb/O60669/entry	AF-O60669-F1-model_v6
Monocarboxylate transporter 2	AF-O60669-F1-model_v6_patch003	O60669	7	0	0	0	Experimental structural/mutagenesis lead screened; no exact match established	7	0	Exact model sequence verified	MCT2 structure 7BP3 and curated experimental mutagenesis positions were screened. The listed positive mutation positions do not coincide with saved contacts 206/224-235. A complete source-defined experimental ligand pocket was not reconstructed, so this is not an exhaustive negative.	https://www.rcsb.org/structure/7BP3; https://www.uniprot.org/uniprotkb/O60669/entry	AF-O60669-F1-model_v6
Mucolipin-1	AF-Q9GZU1-F1-model_v6_patch001	Q9GZU1	13	5	5	2	verified residue sets	13	0	Exact model sequence verified	Human TRPML1 complete six-residue lipid-headgroup structural set and basic-five subset, separate two-residue functional mutant set; mouse Gan2022 closed/open structural sets ortholog-mapped. Zhang2012 R61/K62 is a combined mouse mutant, not two independent single-mutant positives. Lipids are not repetitive polyanions.	https://www.nature.com/articles/s41467-018-06493-7; https://pmc.ncbi.nlm.nih.gov/articles/PMC8851561/; https://pmc.ncbi.nlm.nih.gov/articles/PMC3396495/	AF-Q9GZU1-F1-model_v6
Mucolipin-3	AF-Q8TDD5-F1-model_v6_patch001	Q8TDD5	18	1	1	0	verified ortholog binding-involvement set	18	0	Exact model sequence verified	Marmoset TRPML3 four individually positive ITC-signal positions among six tested; two neutral controls; K52 only combined-mutant evidence. All four mapped human positions are pose contacts. Low heat makes mutant Kd unreliable. Phosphoinositide is not a repetitive polyanion.	https://www.nature.com/articles/nature24055	AF-Q8TDD5-F1-model_v6
NADPH oxidase 1	AF-Q9Y5S8-F1-model_v6_patch002	Q9Y5S8	13	0	0	0	Primary modeling/mutagenesis study reviewed; predicted-only matches excluded	13	0	Exact model sequence verified	NOX1 paper models heme/FAD contacts that would overlap the saved pose, but its experimentally tested mutation positions do not coincide with those contacts. Modeled heme/FAD residues are therefore not counted as experimentally established ligand contacts.	https://pmc.ncbi.nlm.nih.gov/articles/PMC10155968/; https://doi.org/10.1371/journal.pone.0285206	AF-Q9Y5S8-F1-model_v6
NADPH oxidase 1	AF-Q9Y5S8-F1-model_v6_patch003	Q9Y5S8	11	0	0	0	Primary modeling/mutagenesis study reviewed; predicted-only matches excluded	11	0	Exact model sequence verified	NOX1 paper models heme/FAD contacts that would overlap the saved pose, but its experimentally tested mutation positions do not coincide with those contacts. Modeled heme/FAD residues are therefore not counted as experimentally established ligand contacts.	https://pmc.ncbi.nlm.nih.gov/articles/PMC10155968/; https://doi.org/10.1371/journal.pone.0285206	AF-Q9Y5S8-F1-model_v6
NADPH oxidase 2	AF-P04839-F1-model_v6_patch002	P04839	17	3	2	6	Verified heme-coordination and functional-site overlap	17	0	Exact model sequence verified	NOX2 saved contacts include two of four axial heme histidines and all three source-defined D-loop basic functional positions. D484/D500 additional functional positives from the same mutation paper are retained as a separate set. The D-loop assay establishes activity effects, not direct polyanion binding.	https://www.nature.com/articles/s41467-022-33711-0; https://pubmed.ncbi.nlm.nih.gov/15684431/; https://pmc.ncbi.nlm.nih.gov/articles/PMC9711523/	AF-P04839-F1-model_v6
NADPH oxidase 3	AF-Q9HBY0-F1-model_v6_patch002	Q9HBY0	15	0	0	0	Targeted search; no directly verified residue-set match established	15	0	Exact model sequence verified	No exact NOX3 contact-to-experimental-site match was established. NOX2 assignments were not transferred as direct NOX3 experimental evidence.	https://www.uniprot.org/uniprotkb/Q9HBY0/entry	AF-Q9HBY0-F1-model_v6
NADPH oxidase 4	AF-Q9NPH5-F1-model_v6_patch003	Q9NPH5	10	0	0	0	Targeted search; no directly verified residue-set match established	10	0	Exact model sequence verified	No exact NOX4 contact-to-experimental-site match was established. Homologous oxidase sites were not automatically counted as experimentally established NOX4 residues.	https://www.uniprot.org/uniprotkb/Q9NPH5/entry	AF-Q9NPH5-F1-model_v6
Opsin-5	AF-Q6U736-F1-model_v6_patch001	Q6U736	9	0	0	0	numbering unresolved	9	0	Exact model sequence verified	Human OPN5 K91 substitutions use bovine-rhodopsin numbering; no verified alignment to Q6U736 available in bounded audit. Record no numeric overlap, not zero. Retinal is small molecule.	https://pmc.ncbi.nlm.nih.gov/articles/PMC12457702/	AF-Q6U736-F1-model_v6
Opsin-5	AF-Q6U736-F1-model_v6_patch003	Q6U736	10	0	0	0	numbering unresolved	10	0	Exact model sequence verified	Human OPN5 K91 substitutions use bovine-rhodopsin numbering; no verified alignment to Q6U736 available in bounded audit. Record no numeric overlap, not zero. Retinal is small molecule.	https://pmc.ncbi.nlm.nih.gov/articles/PMC12457702/	AF-Q6U736-F1-model_v6
Opsin-5	AF-Q6U736-F1-model_v6_patch005	Q6U736	9	0	0	0	numbering unresolved	9	0	Exact model sequence verified	Human OPN5 K91 substitutions use bovine-rhodopsin numbering; no verified alignment to Q6U736 available in bounded audit. Record no numeric overlap, not zero. Retinal is small molecule.	https://pmc.ncbi.nlm.nih.gov/articles/PMC12457702/	AF-Q6U736-F1-model_v6
Organic anion transporter 7	AF-Q8IVM8-F1-model_v6_patch006	Q8IVM8	12	0	0	0	Primary transport lead reviewed; residue-level match unresolved	12	0	Exact model sequence verified	OAT7/SLC22A9 pravastatin transport is experimentally reported, but no exact saved-contact critical-site assignment was verified. OAT4/SLC22A11 mutagenesis was excluded because legacy transporter names can be confused.	https://pubmed.ncbi.nlm.nih.gov/26239079/	AF-Q8IVM8-F1-model_v6
Phospholipid phosphatase 3	AF-O14495-F1-model_v6_patch001	O14495	12	2	0	0	verified catalytic and structural sets	12	0	Exact model sequence verified	Human PLPP3 six alanine-sensitive catalytic positions and three phosphate-network structural positions; neither set overlaps the saved pose. PA is a phospholipid, not a repetitive polyanion. Zero is study/set-specific.	https://www.nature.com/articles/s41467-026-75824-w	AF-O14495-F1-model_v6
Phospholipid-transporting ATPase IB (isoform 1)	AF-Q9NTI2-1-F1-model_v6_patch008	Q9NTI2	12	0	0	0	Targeted search; no verified residue-set match established	12	0	Exact model sequence verified	Correct identity is ATP8A2, not ATP8B2. A source-defined experimental site matching the saved isoform-1 pose was not established; unsupported family-site transfers were excluded.	https://www.uniprot.org/uniprotkb/Q9NTI2/entry	AF-Q9NTI2-1-F1-model_v6
Phospholipid-transporting ATPase IG	AF-Q8NB49-F1-model_v6_patch005	Q8NB49	8	0	0	0	Primary structural/function leads screened; no exact contact match established	8	0	Exact model sequence verified	Correct identity is ATP11C. Structural and mutation studies identify substrate-recognition positions including Q79/S91/N352 and transport-pivot K880, outside saved C-terminal contacts 1092-1102. No complete experimental pocket denominator is asserted here.	https://pmc.ncbi.nlm.nih.gov/articles/PMC7383378/; https://doi.org/10.1016/j.celrep.2020.108208; https://pubmed.ncbi.nlm.nih.gov/41237907/	AF-Q8NB49-F1-model_v6
Phospholipid-transporting ATPase IG	AF-Q8NB49-F1-model_v6_patch009	Q8NB49	8	0	0	0	Primary structural/function leads screened; no exact contact match established	8	0	Exact model sequence verified	Correct identity is ATP11C. Structural and mutation studies identify substrate-recognition positions including Q79/S91/N352 and transport-pivot K880, outside saved C-terminal contacts 1092-1102. No complete experimental pocket denominator is asserted here.	https://pmc.ncbi.nlm.nih.gov/articles/PMC7383378/; https://doi.org/10.1016/j.celrep.2020.108208; https://pubmed.ncbi.nlm.nih.gov/41237907/	AF-Q8NB49-F1-model_v6
Platelet-activating factor receptor	AF-P25105-F1-model_v6_patch001	P25105	15	0	0	0	verified partial structural interface examples; denominator unavailable	15	0	Exact model sequence verified	PAFR experimentally resolved Gi-interface examples R115/V226/R301 overlap. These are not PAF-pocket residues. The paper lists further interface examples, not a complete audited denominator; never label 3/5. Ligand-pocket mutant panel incomplete.	https://doi.org/10.1016/j.celrep.2024.114422	AF-P25105-F1-model_v6
Probable phospholipid-transporting ATPase IIA	AF-O75110-F1-model_v6_patch003	O75110	15	0	0	0	Experimental structural lead reviewed; no exact contact match established	15	0	Exact model sequence verified	ATP9A cryo-EM paper models a putative phosphatidylserine site including N341/S346/R849/T882, which does not match saved contacts. The ligand is putative; a confident physiological-ligand assignment or full-site negative conclusion is not claimed.	https://pubmed.ncbi.nlm.nih.gov/40876594/; https://pmc.ncbi.nlm.nih.gov/articles/PMC12494553/	AF-O75110-F1-model_v6
Relaxin receptor 2	AF-Q8WXD0-F1-model_v6_patch003	Q8WXD0	9	1	0	0	verified competition-affinity set with numbering qualification	9	0	Exact model sequence verified	RXFP2 INSL3 study: five significant competition-affinity positions, no saved-pose overlap. Mature→precursor+36 is sequence-consistent for all nine reviewed positions, not independent signal-cleavage measurement. Two additional low-binding positions lacked affinity fits and are not neutral.	https://academic.oup.com/mend/article/21/7/1699/2738593	AF-Q8WXD0-F1-model_v6
Solute carrier family 12 member 1	AF-Q13621-F1-model_v6_patch004	Q13621	11	0	0	0	Targeted search; no directly verified residue-set match established	11	0	Exact model sequence verified	NKCC2 searches around saved contact regions 702/706/742-745/933-937 did not establish an exact primary-study site match. NKCC1 numbering or ligand sites were not treated as direct NKCC2 experimental evidence.	https://www.uniprot.org/uniprotkb/Q13621/entry	AF-Q13621-F1-model_v6
Solute carrier family 12 member 1 (isoform 3)	AF-Q13621-3-F1-model_v6_patch003	Q13621	10	0	0	0	Targeted search; no directly verified residue-set match established	10	0	Exact model sequence verified	NKCC2 searches around saved contact regions 702/706/742-745/933-937 did not establish an exact primary-study site match. NKCC1 numbering or ligand sites were not treated as direct NKCC2 experimental evidence.	https://www.uniprot.org/uniprotkb/Q13621/entry	AF-Q13621-3-F1-model_v6
Solute carrier family 12 member 3	AF-P55017-F1-model_v6_patch003	P55017	7	1	0	0	Verified source-defined ATP site; no overlap after construct mapping	7	0	Exact model sequence verified	NCC paper construct GenBank KAI4055015.1 lacks canonical Q95. Unique full-sequence alignment maps the seven ATP-site positions to canonical L648/R655/H676/V677/G741/K743/N781; none contacts the saved polyP pose. The source G263/canonical A264 substitution is outside the site. This is a source-defined seven-residue contact set, not proof that every ATP-pocket atom was enumerated.	https://www.nature.com/articles/s41467-024-51381-y; https://www.rcsb.org/structure/8VPN	AF-P55017-F1-model_v6
Solute carrier family 12 member 4	AF-Q9UP95-F1-model_v6_patch005	Q9UP95	9	0	0	0	Experimental nucleotide-site lead screened; no complete-pocket match established	9	0	Exact model sequence verified	KCC1 paper explicitly discusses ATP/ADP-associated K699/K707/Y708/V730/Y797, outside the saved contact positions after sequence mapping. Additional residues occur in simulation analyses; these were not merged into an experimentally essential-site denominator. Isoforms require their individually verified sequence maps.	https://pmc.ncbi.nlm.nih.gov/articles/PMC8280820/; https://doi.org/10.15252/embj.2020107294	AF-Q9UP95-F1-model_v6
Solute carrier family 12 member 4 (isoform 2)	AF-Q9UP95-2-F1-model_v6_patch001	Q9UP95	10	0	0	0	Experimental nucleotide-site lead screened; no complete-pocket match established	10	0	Exact model sequence verified	KCC1 paper explicitly discusses ATP/ADP-associated K699/K707/Y708/V730/Y797, outside the saved contact positions after sequence mapping. Additional residues occur in simulation analyses; these were not merged into an experimentally essential-site denominator. Isoforms require their individually verified sequence maps.	https://pmc.ncbi.nlm.nih.gov/articles/PMC8280820/; https://doi.org/10.15252/embj.2020107294	AF-Q9UP95-2-F1-model_v6
Solute carrier family 12 member 4 (isoform 2)	AF-Q9UP95-2-F1-model_v6_patch009	Q9UP95	9	0	0	0	Experimental nucleotide-site lead screened; no complete-pocket match established	9	0	Exact model sequence verified	KCC1 paper explicitly discusses ATP/ADP-associated K699/K707/Y708/V730/Y797, outside the saved contact positions after sequence mapping. Additional residues occur in simulation analyses; these were not merged into an experimentally essential-site denominator. Isoforms require their individually verified sequence maps.	https://pmc.ncbi.nlm.nih.gov/articles/PMC8280820/; https://doi.org/10.15252/embj.2020107294	AF-Q9UP95-2-F1-model_v6
Solute carrier family 12 member 4 (isoform 5)	AF-Q9UP95-5-F1-model_v6_patch005	Q9UP95	9	0	0	0	Experimental nucleotide-site lead screened; no complete-pocket match established	9	0	Exact model sequence verified	KCC1 paper explicitly discusses ATP/ADP-associated K699/K707/Y708/V730/Y797, outside the saved contact positions after sequence mapping. Additional residues occur in simulation analyses; these were not merged into an experimentally essential-site denominator. Isoforms require their individually verified sequence maps.	https://pmc.ncbi.nlm.nih.gov/articles/PMC8280820/; https://doi.org/10.15252/embj.2020107294	AF-Q9UP95-5-F1-model_v6
Solute carrier family 12 member 4 (isoform 6)	AF-Q9UP95-6-F1-model_v6_patch006	Q9UP95	8	0	0	0	Experimental nucleotide-site lead screened; no complete-pocket match established	8	0	Exact model sequence verified	KCC1 paper explicitly discusses ATP/ADP-associated K699/K707/Y708/V730/Y797, outside the saved contact positions after sequence mapping. Additional residues occur in simulation analyses; these were not merged into an experimentally essential-site denominator. Isoforms require their individually verified sequence maps.	https://pmc.ncbi.nlm.nih.gov/articles/PMC8280820/; https://doi.org/10.15252/embj.2020107294	AF-Q9UP95-6-F1-model_v6
Solute carrier family 12 member 4 (isoform 7)	AF-Q9UP95-7-F1-model_v6_patch006	Q9UP95	10	0	0	0	Experimental nucleotide-site lead screened; no complete-pocket match established	10	0	Exact model sequence verified	KCC1 paper explicitly discusses ATP/ADP-associated K699/K707/Y708/V730/Y797, outside the saved contact positions after sequence mapping. Additional residues occur in simulation analyses; these were not merged into an experimentally essential-site denominator. Isoforms require their individually verified sequence maps.	https://pmc.ncbi.nlm.nih.gov/articles/PMC8280820/; https://doi.org/10.15252/embj.2020107294	AF-Q9UP95-7-F1-model_v6
Solute carrier family 12 member 5 (isoform 2)	AF-Q9H2X9-2-F1-model_v6_patch004	Q9H2X9	7	0	0	0	Targeted search; no directly verified residue-set match established	7	0	Exact model sequence verified	KCC2-specific exact contact overlap was not established. The KCC1 ATP pocket was not transferred to KCC2 as direct experimental evidence; the saved KCC2 isoform uses its own sequence map.	https://www.uniprot.org/uniprotkb/Q9H2X9/entry; https://pmc.ncbi.nlm.nih.gov/articles/PMC8280820/	AF-Q9H2X9-2-F1-model_v6
Solute carrier family 2, facilitated glucose transporter member 1	AF-P11166-F1-model_v6_patch002	P11166	13	2	1	1	Verified regulatory overlap; ATP-binding interpretation excluded	13	0	Exact model sequence verified	GLUT1 contacts R223/S226 overlap a PKC-sensitive regulatory motif, not a glucose or ATP pocket. ATP protection study instead reports K245/K255/K256/K477, with K225/K229/K230 unchanged. The primary kinase designation is PKC, not the PKA wording in one current UniProt mutation description.	https://pubmed.ncbi.nlm.nih.gov/25982116/; https://pubmed.ncbi.nlm.nih.gov/17635959/	AF-P11166-F1-model_v6
Somatostatin receptor type 2	AF-P30874-2-F1-model_v6_patch002	P30874	14	1	0	0	verified competition-binding set	7	7	Exact model sequence verified; seven alternative-tail contacts have no canonical residue correspondence: M346, I347, R349, N350, N351, N353, R354	SSTR2 six significant competition-binding pIC50-loss positions among11TableS4tests, no overlap. Canonical/iso2identical at all audited pocketpositions. Binding-span loss and signaling not pooled. SST14 is cyclicpeptide, not repetitivepolyanion.	https://www.nature.com/articles/s41422-022-00679-x	AF-P30874-2-F1-model_v6
XK-related protein 2	AF-Q6PP77-F1-model_v6_patch002	Q6PP77	15	0	0	0	Related primary evidence found; species/site mapping unresolved	15	0	Exact model sequence verified	Mouse XKR2 E151/E153 combined-mutant evidence concerns VPS13A interaction and stimulated phosphatidylserine exposure. It was not promoted to individually critical human XKR2 residues without a verified ortholog/construct alignment. XK-family sites from other proteins were excluded.	https://pmc.ncbi.nlm.nih.gov/articles/PMC13178662/; https://pmc.ncbi.nlm.nih.gov/articles/PMC9482346/	AF-Q6PP77-F1-model_v6

### Sheet: Evidence
Site residue set ID	UniProt accession	Study-defined site	Primary study	Evidence type	Experimental species	Experimental ligand / partner	Ligand class	Linear polyanion	Source residue set	Canonical residue set	Source-to-model numbering	Denominator definition	Experimental result	Negative / comparator controls	Uncertain controls	All individually tested positions / variants	All reviewed substitutions	Excluded combined mutants	Unquantifiable binding positions	Engineered-residue qualifications	Parent set ID	Subset of another set	Source scope complete	Named model accession	Residue mapping qualification	Interpretation limit	Interpretation notes	Paper figure / table / section	PubMed ID	DOI	Public primary-source URL	Experimental structure audit
LPL_Hata1993_heparin_positive	P06858	N-terminal heparin-affinity determinants	Hata et al., J Biol Chem 1993	Individual affinity-affecting mutagenesis	Homo sapiens	Heparin	Linear, highly anionic sulfated glycosaminoglycan polymer	Yes	R279; K280; R282; K296; R297	R306; K307; R309; K323; R324	Mature human LPL +27 = UniProt/AlphaFold precursor	Five individually positive heparin-affinity residues identified in this study; not all residues tested.	Alanine substitution and heparin-Superose chromatography identified these five basic residues as determinants of high heparin affinity in the active enzyme.	K147; K148; K292; R294; K304	K300												An affinity change does not by itself prove that every residue directly contacts heparin.	Abstract and heparin-affinity mutagenesis results	8473288	10.1016/S0021-9258(18)52896-9	https://pubmed.ncbi.nlm.nih.gov/8473288/
LPL_Kobayashi2002_heparin_individual_positive	P06858	C-terminal heparin-affinity determinants	Kobayashi et al., Eur J Biochem 2002	Individual affinity-affecting mutagenesis	Homo sapiens	Heparin	Linear, highly anionic sulfated glycosaminoglycan polymer	Yes	R405; K407	R432; K434	Mature human LPL +27 = UniProt/AlphaFold precursor	Both individually positive substitutions in the C-terminal heparin-affinity experiment, not all mutations tested or two full-length binding-site determinations.	In vitro translated C-terminal constructs eluted at lower NaCl than wild type after R405A or K407A substitution (0.33 and 0.39 M versus 0.48 M).	K381; K422; K428; K430													K413A/K414A is a separate combined mutant. R405A also affected full-length heparin affinity; study interpretations of oligomerization are not reused here.	Results: Heparin affinity of in vitro translated C-terminal domain of LPL; Table 1	12230584	10.1046/j.1432-1033.2002.03179.x	https://febs.onlinelibrary.wiley.com/doi/10.1046/j.1432-1033.2002.03179.x
LPL_Ma1994_all_positive_affinity	P06858	Additional and overlapping heparin-affinity effects	Ma et al., J Lipid Res 1994	Individual affinity-affecting mutagenesis, including disputed residue	Homo sapiens	Heparin	Linear, highly anionic sulfated glycosaminoglycan polymer	Yes	K280; E289; R294; R297; K300	K307; E316; R321; R324; K327	Mature human LPL +27 = UniProt/AlphaFold precursor	Five individual affinity-reducing positions described in the paper's discussion. Unstable mutants are not counted as measured affinity losses.	These substitutions reduced heparin affinity; E289A, R297A and K300A had smaller elution shifts. R294A had a substantial effect that conflicts with Hata's result.	K292													The uncontested extension of Hata+Kobayashi adds E289 and K300 (5/9). Including the disputed R294 gives 5/10. E289 may act through conformation rather than a direct ionic contact.	Discussion, printed page 2056, interpreting chromatographic results	7868983	10.1016/S0022-2275(20)39951-X	https://pubmed.ncbi.nlm.nih.gov/7868983/
LPL_Kobayashi2002_heparin_double_mutant	P06858	Combined K413A/K414A heparin-affinity mutant	Kobayashi et al., Eur J Biochem 2002	Combined-mutant evidence; not two individual positives	Homo sapiens	Heparin	Linear, highly anionic sulfated glycosaminoglycan polymer	Yes	K413; K414	K440; K441	Mature human LPL +27 = UniProt/AlphaFold precursor	Two positions jointly altered in one construct. Descriptive position overlap only; exclude from independently positive-residue totals.	The double mutant reduced heparin affinity; the effect cannot be assigned independently to each residue.														Report separately from the main positive-residue comparison.	Table 1 and Figure 2	12230584	10.1046/j.1432-1033.2002.03179.x	https://febs.onlinelibrary.wiley.com/doi/10.1046/j.1432-1033.2002.03179.x
LPL_Emmerich1992_catalytic_triad	P06858	Catalytic triad	Emmerich et al., J Biol Chem 1992	Individual catalytic mutagenesis	Homo sapiens	Triolein and tributyrin substrates	Neutral triacylglycerol substrates	No	S132; D156; H241	S159; D183; H268	Mature human LPL +27 = UniProt/AlphaFold precursor	Three individually established catalytic-triad residues.	Mutations abolished hydrolytic activity without changing heparin affinity or lipid binding.														This site is functionally distinct from the heparin-affinity determinants.	Abstract and catalytic-mutagenesis results	1371284	10.1016/S0021-9258(19)50642-1	https://pubmed.ncbi.nlm.nih.gov/1371284/
MCOLN3_Hirschi2017_ITC_positive	Q8TDD5	PI(3,5)P2 binding-involvement mutant set	Hirschi et al., Nature 550, 411–414 (2017)	individual binding mutagenesis	Callithrix jacchus (common marmoset)	diC8 phosphatidylinositol 3,5-bisphosphate [PI(3,5)P2]	Phosphoinositide lipid	No	R58; K62; R305; Y342	R58; K62; R305; Y342	Full-length experimental GenBank JAB18777.1; N138Q background. Sequence-verified gapless mapping to human Q8TDD5; identical positions and identities. TRPML3_ortholog_mapping.json records the alignment.	Four positive positions among six individually tested binding-site positions, not four of all six tests.	Each alanine substitution reduced or altered the ITC binding signal. Extended Data Table 2 states that low heat prevented reliable mutant equilibrium parameters, including Kd, except for NQ, K59A and K326A. Thus this is binding-involvement evidence, not a quantified affinity-loss set. Separate lysosomal electrophysiology found reduced activation for R58A and abolished activation for R305A (Fig. 3e,f).	K59A: no appreciable affinity effect; K326A: no appreciable affinity effect		R58A; K59A; K62A; R305A; K326A; Y342A		K52A/R58A/K62A abolished measurable binding; K52 was not individually established as positive								Ortholog binding evidence mapped to a human model; the paper's PI(3,5)P2 pose was docked, not experimentally resolved ligand density.	Ortholog binding evidence mapped to a human model; the paper's PI(3,5)P2 pose was docked, not experimentally resolved ligand density.	Fig. 3d; Extended Data Fig. 2f; Extended Data Table 2	29019979	10.1038/nature24055	https://www.nature.com/articles/nature24055
MCOLN1_Fine2018_lipid_contacts	Q9GZU1	PI(3,5)P2 headgroup pocket	Fine, Schmiege & Li, Nature Communications 9, 4192 (2018)	experimental structural contact	Homo sapiens	PI(3,5)P2	Phosphoinositide lipid	No	K55; R61; K65; R318; R322; Y355	K55; R61; K65; R318; R322; Y355	Full-length human TRPML1 numbering; exact human model sequence verified independently.	Six author-described headgroup-interacting residues. Five-of-five would describe only the basic subset, not the complete stated contact set.	Cryo-EM assigned the lipid pocket to five basic residues and adjacent Y355; lipid identity in the 3.5 Å closed map was described as putative.													Structural contacts are not six individually validated binding-affinity mutants. Later Gan2022 revised the proposed Y355–R403 coupling mechanism.	Structural contacts are not six individually validated binding-affinity mutants. Later Gan2022 revised the proposed Y355–R403 coupling mechanism.	Results, PtdIns(3,5)P2-bound TRPML1; Fig. 2a,b; Supplementary Fig. 2	30305615	10.1038/s41467-018-06493-7	https://www.nature.com/articles/s41467-018-06493-7
MCOLN1_Fine2018_functional_positive	Q9GZU1	Lipid-dependent channel activation	Fine, Schmiege & Li, Nature Communications 9, 4192 (2018)	catalytic or signaling	Homo sapiens	PI(3,5)P2	Phosphoinositide lipid	No	Y355; R403	Y355; R403	Human full-length numbering; single alanine changes in surface-targeted four-leucine-to-alanine TRPML1-L/A background.	Two distinct positions in this functional mutant panel; R403K is an additional substitution at the same position, not an additional residue.	Both substitutions prevented significant low-pH activation by 50 µM cytoplasmic lipid while retaining ML-SA1 responses.	ML-SA1 responsiveness												Channel-response endpoint, not direct lipid-affinity measurement.	Channel-response endpoint, not direct lipid-affinity measurement.	Fig. 3a,b; Supplementary Fig. 5	30305615	10.1038/s41467-018-06493-7	https://www.nature.com/articles/s41467-018-06493-7
MCOLN1_Gan2022_closed_lipid_contacts	Q9GZU1	PI(3,5)P2 headgroup contacts in closed channel	Gan et al., PNAS 119, e2120404119 (2022)	experimental structural contact	Mus musculus	PI(3,5)P2	Phosphoinositide lipid	No	K55; R61; K65; R318; R322; Y355	K55; R61; K65; R318; R322; Y355	Mouse full-length TRPML1, PDB 7SQ7/7SQ9. Verified gap-free alignment to human Q9GZU1 preserves all listed positions and identities; TRPML1_mouse_ortholog_mapping.json.	Six ligand-facing residues shown in Fig. 2D, excluding R403, which contacts Y355 in the closed state.	High-resolution ligand-bound cryo-EM resolved the headgroup in the N-terminal/S1–S2 pocket.													Author-illustrated contact set, not newly calculated all-atom 4 Å pocket; no single-mutant binding endpoint.	Author-illustrated contact set, not newly calculated all-atom 4 Å pocket; no single-mutant binding endpoint.	Fig. 2D,E; Results, Structure of Apo and PI(3,5)P2-Bound TRPML1	35131932	10.1073/pnas.2120404119	https://pmc.ncbi.nlm.nih.gov/articles/PMC8851561/
MCOLN1_Gan2022_open_lipid_contacts	Q9GZU1	PI(3,5)P2 headgroup contacts in co-agonist-open channel	Gan et al., PNAS 119, e2120404119 (2022)	experimental structural contact	Mus musculus	PI(3,5)P2; temsirolimus co-agonist at a separate pocket	Phosphoinositide lipid	No	K55; R61; K65; R318; R322; Y355; R403	K55; R61; K65; R318; R322; Y355; R403	Mouse full-length TRPML1, PDB 7SQ7/7SQ9. Verified gap-free alignment to human Q9GZU1 preserves all listed positions and identities; TRPML1_mouse_ortholog_mapping.json.	Closed headgroup contact set plus the explicitly reported additional open-state R403 contact.	The open state retains the lipid configuration and adds an R403–3-phosphate salt bridge.													State-specific structural evidence; do not aggregate closed/open lists as independent residues.	State-specific structural evidence; do not aggregate closed/open lists as independent residues.	Fig. 4D,E; Results, Structure of Open TRPML1 and Conformational Changes	35131932	10.1073/pnas.2120404119	https://pmc.ncbi.nlm.nih.gov/articles/PMC8851561/
LIPH_Shinkuma2010_hydrolysis_positive	Q8WWY8	Phosphatidic-acid hydrolysis requirements	Shinkuma et al., Human Mutation 31, 602–610 (2010)	catalytic or signaling	Homo sapiens	Phosphatidic acid (substrate)	Glycerophospholipid	No	S154; C246; H248	S154; C246; H248	Human LIPH/PA-PLA1alpha precursor, AY093498.1; initiation codon is position 1.	Three distinct individually tested activity-positive positions in Fig. 4, including S154A catalytic control. Predicted triad D178 was not tested here.	S154A, C246S and H248N lacked measurable PA hydrolytic activity in the reported assay despite similar expression. C246 is a structural/disulfide position, not an asserted catalytic-triad member.	Wild-type activity and expression comparisons												Catalytic/structural function, not a heparin-binding epitope.	Catalytic/structural function, not a heparin-binding epitope.	Fig. 4A,B; Fig. 5 downstream P2Y5 activation	20213768	10.1002/humu.21235	https://doi.org/10.1002/humu.21235
PLPP3_Wu2026_PA_catalytic_positive	O14495	PA phosphohydrolase catalytic/recognition residues	Wu et al., Nature Communications (2026)	catalytic or signaling	Homo sapiens	Phosphatidic acid (substrate)	Glycerophospholipid	No	K148; R155; H199; R245; H251; D255	K148; R155; H199; R245; H251; D255	Flag-tagged full-length human PLPP3 expressed in HEK293F cells.	Six positive single-residue alanine tests spanning the substrate-recognition and catalytic-core panels.	Individual alanine substitutions reduced phosphate release from PA.	F51A and F202A did not affect phosphate release												Catalytic activity endpoint, not equilibrium substrate binding.	Catalytic activity endpoint, not equilibrium substrate binding.	Fig. 2d and Fig. 3d; Results, Substrate recognition and Catalytic core		10.1038/s41467-026-75824-w	https://www.nature.com/articles/s41467-026-75824-w
PLPP3_Wu2026_PA_polar_contacts	O14495	Observed PA phosphate interaction network	Wu et al., Nature Communications (2026)	experimental structural contact	Homo sapiens	Tentatively assigned endogenous phosphatidic acid, supported by mass spectrometry	Glycerophospholipid	No	K148; R155; H199	K148; R155; H199	Full-length human numbering.	Three author-described phosphate-network residues; excludes hydrophobic tail pocket and MD-only alternative contacts.	K148/H199 contact PA directly; R155 participates through water.													R245/His251 phosphate contacts after zinc removal were simulated, not resolved contacts in this structure.	R245/His251 phosphate contacts after zinc removal were simulated, not resolved contacts in this structure.	Fig. 2c; Results, Substrate recognition		10.1038/s41467-026-75824-w	https://www.nature.com/articles/s41467-026-75824-w
CCR9_Oswald2016_vercirnon_mutants	P51686	Intracellular allosteric antagonist site	Oswald et al., Nature 540, 462–465 (2016)	individual binding mutagenesis	Homo sapiens	Vercirnon ([3H]vercirnon in binding assay)	Synthetic small-molecule allosteric antagonist	No	T81; L87; Y317; G321; F324	T81; L87; Y317; G321; F324	369-aa human CCR9 canonical numbering. Sequence-verified isoform-2 mapping subtracts 12 after canonical N-terminal deletion.	All five individually mutated positions in Fig. 3c/Extended Data Fig. 7 (six panels include wild type).	T81E and F324A lowered apparent affinity; L87F/Y317A/G321A nearly abolished specific binding. Y317A also lowered surface expression.	WT comparator; surface antibody-staining measurements. Y317A expression approximately 30% of WT, so its binding loss is not affinity-specific.		T81E; L87F; Y317A; G321A; F324A								P51686-2		Real intracellular ligand pocket, not the extracellular CCL25 pocket. T81E/F324A affinity shifts should not be combined with near-loss mutants as identical quantitative effects.	Real intracellular ligand pocket, not the extracellular CCL25 pocket. T81E/F324A affinity shifts should not be combined with near-loss mutants as identical quantitative effects.	Fig. 3c; Extended Data Fig. 7a–f, visually verified local image	27926729	10.1038/nature20606	https://www.nature.com/articles/nature20606
CCR9_Oswald2016_vercirnon_contacts	P51686	Crystallographic vercirnon pocket	Oswald et al., Nature 540, 462–465 (2016)	experimental structural contact	Homo sapiens	Vercirnon	Synthetic small-molecule allosteric antagonist	No	V69; V72; Y73; T81; T83; D84; L87; I140; R144; A255; T256; V259; Y317; G321; E322; R323; F324	V69; V72; Y73; T81; T83; D84; L87; I140; R144; V255; T256; V259; Y317; G321; E322; R323; F324	Crystallization StaR construct contains V255A: A255 in Fig. 3b maps to native V255. Canonical→isoform2 offset −12, verified by sequence.	All 17 receptor positions in author pocket-interaction diagram Fig. 3b; not an independently calculated distance-cutoff set.	2.8 Å crystal structure places vercirnon in an intracellular allosteric pocket.							{"source_residue":"A255","canonical_residue":"V255","model_residue":"V243","reason":"Engineered V255A thermostabilizing mutation in crystallization construct; position comparison only, not a native side-chain contact validation."}				P51686-2		Engineered construct contact V255A is mapped back to native position, not asserted to preserve the native side-chain interaction.	Engineered construct contact V255A is mapped back to native position, not asserted to preserve the native side-chain interaction. A255 in the experimental construct maps native V255 (isoform2 V243); this engineered-residue correspondence is position-level only.	Fig. 3b; PDB 5LWE; Extended Data Fig. 1 construct mutations	27926729	10.1038/nature20606	https://www.nature.com/articles/nature20606
CCR5_Lagane2005_DRY_function	P51681	DRY-motif G-protein activation requirement	Lagane et al., Molecular Pharmacology 67, 1966–1976 (2005)	catalytic or signaling	Homo sapiens	CCL4/CCL5 chemokine stimulation; G proteins are the intracellular coupling partner	Protein agonist / intracellular protein signaling partner	No	R126	R126	Full-length human CCR5 numbering.	One defined mechanistic mutation studied in this paper; not all functional sites of CCR5.	R126N abolished basal and agonist-induced G-protein activation while retaining agonist-promoted phosphorylation and beta-arrestin-dependent internalization.	WT CCR5; retained phosphorylation/internalization												Signaling overlap only; neither chemokine nor RNA-aptamer epitope assignment.	Signaling overlap only; neither chemokine nor RNA-aptamer epitope assignment.	Abstract and Results, Coupling of CCR5 to G Proteins: The Role of Arg-126	15761117	10.1124/mol.104.009779	https://doi.org/10.1124/mol.104.009779
GPR15_Chen2025_Gprotein_mutant	P49685	G-protein interface function	Chen et al., iScience (2025)	catalytic or signaling	Homo sapiens	GPR15L agonist; Gi3 is the directly contacted protein partner	Protein agonist / intracellular protein signaling partner	No	K231	K231	Human full-length GPR15 residue numbers; structural receptor C-terminal residues E331–L360 removed.	The one single-residue mutation tested specifically to probe the distinctive Gi interface; not the full ligand-pocket mutant panel.	K231A decreased GPR15L-induced Gi activation; cryo-EM places K231 against Gi3 Q304/E308/T321.	WT receptor comparator												G-protein coupling result, not GPR15L binding-affinity or polyanion-binding evidence.	G-protein coupling result, not GPR15L binding-affinity or polyanion-binding evidence.	Supplementary Fig. S3J,K; Table S1; Results, Overall structure	41321630	10.1016/j.isci.2025.113935	https://pmc.ncbi.nlm.nih.gov/articles/PMC12663730/
MCOLN1_Fine2018_basic_subset	Q9GZU1	Five basic residues within six-residue lipid-headgroup set	Fine, Schmiege & Li, Nature Communications 9, 4192 (2018)	experimental structural contact	Homo sapiens	PI(3,5)P2	Phosphoinositide lipid	No	K55; R61; K65; R318; R322	K55; R61; K65; R318; R322	Full-length human TRPML1 numbering; exact human model sequence verified independently.	Explicitly basic subset only: five residues within the complete six-residue author-described contact set; Y355 excluded solely by residue class.	Cryo-EM assigned the lipid pocket to five basic residues and adjacent Y355; lipid identity in the 3.5 Å closed map was described as putative.								MCOLN1_Fine2018_lipid_contacts	TRUE				Structural contacts are not six individually validated binding-affinity mutants. Later Gan2022 revised the proposed Y355–R403 coupling mechanism.	Structural contacts are not six individually validated binding-affinity mutants. Later Gan2022 revised the proposed Y355–R403 coupling mechanism.	Results, PtdIns(3,5)P2-bound TRPML1; Fig. 2a,b; Supplementary Fig. 2	30305615	10.1038/s41467-018-06493-7	https://www.nature.com/articles/s41467-018-06493-7
FFAR1_Guo2015_function	O14842	FFAR1/GPR40 study-defined site set	Guo et al. 2015, PLoS ONE 10:e0141303	catalytic or signaling	Homo sapiens	linoleic acid; docosahexaenoic acid; AM8596	Fatty acids and a synthetic small-molecule agonist	No	R104	R104	Human full-length receptor numbering, directly comparable to O14842	One positive functional/trafficking position among three single-position variants.	R104P abolished agonist-induced signaling and substantially reduced surface localization. Y202C and R211H singly, and the Y202C/R211H double mutant, responded similarly to wild type. The triple-mutant result cannot be counted as three independently positive residues.	Y202; R211		R104P; Y202C; R211H		Y202C/R211H; R104P/Y202C/R211H						O14842		The overlap is with a function/trafficking-sensitive position, not proof of a fatty-acid binding contact. A one-residue positive set should not be presented as broad interface validation.	The overlap is with a function/trafficking-sensitive position, not proof of a fatty-acid binding contact. A one-residue positive set should not be presented as broad interface validation.	Figure 2 and Table 1 (Ca2+ responses); Figures 3-6 (ERK, expression, localization and internalization)	26505901	10.1371/journal.pone.0141303	https://journals.plos.org/plosone/article?id=10.1371/journal.pone.0141303
FFAR1_2024_G103_activation	O14842	FFAR1/GPR40 study-defined site set	A non-canonical mechanism of GPCR activation, Nature Communications (2024)	catalytic or signaling	Homo sapiens	AP8; AP3; MK8666	Synthetic small-molecule agonists; AP8/AP3 have a carboxylate group	No	G103	G103	Human FFAR1 full-length numbering; G103 is 3.49 in generic GPCR numbering	One mechanistic position; no pooled affinity-positive denominator across heterogeneous functional endpoints.	G103E increased expression-normalized basal signaling and converted AP8 and AP3 from agonists to inverse agonists, while MK8666 remained an agonist. Other substitutions at G103 lowered basal activity. A116G increased the maximum response to AP8. These heterogeneous endpoints should not be pooled into an affinity-positive denominator.				G103E; G103D; G103L; G103A; A116G							O14842		G103 is adjacent to the noncanonical membrane-facing AP8 site near intracellular loop 2. Its functional effect is not evidence that the saved polyP pose occupies the canonical extracellular fatty-acid pocket. No cross-endpoint positive-set denominator is assigned.	G103 is adjacent to the noncanonical membrane-facing AP8 site near intracellular loop 2. Its functional effect is not evidence that the saved polyP pose occupies the canonical extracellular fatty-acid pocket. No cross-endpoint positive-set denominator is assigned.	Figure 4a,b,d; Supplementary Figure 14 and Supplementary Tables 1-2		10.1038/s41467-024-54103-6	https://www.nature.com/articles/s41467-024-54103-6
GPR183_BennedJensen2012_key_binding	P32249	GPR183/EBI2 study-defined site set	Benned-Jensen et al. 2012, Journal of Biological Chemistry 287:35470-35483	individual binding mutagenesis	Homo sapiens	7alpha,25-dihydroxycholesterol	Oxysterol small molecule	No	R87; Y112; Y116; Y260	R87; Y112; Y116; Y260	Human receptor full-length numbering	Four author-identified key recognition positions, not an exhaustive all-positive catalogue of every assay in the paper.	The paper identifies these four residues as key to high-affinity ligand recognition. R87A eliminated detectable binding despite comparable surface expression; conservative substitutions have different effects and are not interchangeable with alanine substitutions.										FALSE	P32249		The 0/4 comparison is restricted to the paper's four key recognition residues. The complete neutral-mutant universe and all later literature were not audited, so this is not a global zero. R129 is not relabeled a ligand-binding residue merely because it lies in a signaling motif.	The 0/4 comparison is restricted to the paper's four key recognition residues. The complete neutral-mutant universe and all later literature were not audited, so this is not a global zero. R129 is not relabeled a ligand-binding residue merely because it lies in a signaling motif.	Figures 2 and 3A-L; Table 1	22875855	10.1074/jbc.M112.387894	https://pmc.ncbi.nlm.nih.gov/articles/PMC3471686/
BLT1_Wang2022_signaling	Q15722	BLT1/LTB4R study-defined site set	Wang et al. 2022, Nature Communications 13:1156	catalytic or signaling	Homo sapiens	Leukotriene B4	C20 eicosanoid monocarboxylate lipid	No	F74; L78; H94; M101; Y102; R156; E185; G189; W234; R267; I271; F275	F74; L78; H94; M101; Y102; R156; E185; G189; W234; R267; I271; F275	Human receptor full-length numbering	Twelve significant signaling-positive positions among all fifteen positions in Fig. 2d.	Twelve variants significantly reduced the ligand-induced SRE-reporter response; three did not. Alanine substitution except G189F.	F77; H238; N268		F74; F77; L78; H94; M101; Y102; R156; E185; G189; W234; H238; R267; N268; I271; F275								Q15722		0/12 is a complete Figure 2d positive-signaling subset, not a direct binding-affinity denominator. Structural contacts use the paper's own geometric definition and must not be substituted for the saved pose's 4-Angstrom criterion.	0/12 is a complete Figure 2d positive-signaling subset, not a direct binding-affinity denominator. Structural contacts use the paper's own geometric definition and must not be substituted for the saved pose's 4-Angstrom criterion.	Figure 2a,d; ligand-bound BLT1-Gi structure PDB 7VKT	35241677	10.1038/s41467-022-28820-9	https://www.nature.com/articles/s41467-022-28820-9
SSTR2_Zhao2022_competition_binding	P30874	Somatostatin receptor 2, isoform 2 study-defined site set	Zhao et al. 2022, Cell Research 32:761-772	individual binding mutagenesis	Homo sapiens	Somatostatin-14; radioligand 125I-Tyr11-SST14	Disulfide-cyclized peptide hormone	No	Q102; D122; Q126; F275; I284; Y302	Q102; D122; Q126; F275; I284; Y302	Local P30874-2 sequence and canonical P30874 are identical through residue 331. All cited ligand-pocket positions are at or below 302 and map directly. The divergent C-terminal segment beginning at 332 precludes automatic transfer of canonical-tail numbering.	Six significant competition-binding pIC50 losses among eleven alanine-tested positions in Table S4; binding-span changes are not pooled.	Six alanine variants had significantly lower competition-binding pIC50 than WT in original Supplementary Table S4.	T194; Y205; T212; F272; F294		Q102; D122; Q126; T194; Y205; T212; F272; F275; I284; F294; Y302								P30874-2		0/6 applies to significant competition-binding pIC50 losses in this original table. Reductions in maximum binding span do not enlarge that affinity-positive denominator. Table S3 signaling mutations are a different endpoint and were not pooled.	0/6 applies to significant competition-binding pIC50 losses in this original table. Reductions in maximum binding span do not enlarge that affinity-positive denominator. Table S3 signaling mutations are a different endpoint and were not pooled.	Supplementary Table S4, page 1, SST-14 competition binding	35739238	10.1038/s41422-022-00679-x	https://www.nature.com/articles/s41422-022-00679-x
RXFP2_Scott2007_competition_binding	Q8WXD0	RXFP2 study-defined site set	Scott et al. 2007, Molecular Endocrinology 21:1699-1712	individual binding mutagenesis	Homo sapiens	Insulin-like peptide 3 (INSL3)	Two-chain, disulfide-linked peptide hormone	No	F131; Q133; W177; D227; E273	F167; Q169; W213; D263; E309	The paper explicitly numbers from the predicted signal-peptide cleavage site. A +36 offset uniquely matches all nine audited residue identities against the locally retrieved Q8WXD0 sequence; this is sequence-consistency mapping, not a newly verified cleavage-site measurement.	Five significant competition-affinity loss positions; I179 and D275 had insufficient tracer binding for a competition fit and are not classified as neutral.	Five single-position variants significantly lowered INSL3 competition affinity.	D181; E229		F131; Q133; W177; I179; D181; D227; E229; E273; D275			I179; D275					Q8WXD0	Sequence-consistent +36 offset across nine positions; signal cleavage inferred by original paper, not independently measured.	Do not count low tracer binding as direct loss of affinity, or combinations as independent single positives. The saved N-terminal F4 is a precursor residue and must not be equated with mature-receptor position 4.	Do not count low tracer binding as direct loss of affinity, or combinations as independent single positives. The saved N-terminal F4 is a precursor residue and must not be equated with mature-receptor position 4.	Figures 3 and 6; Tables 1 and 2; Methods, Sequence Conservation Analysis, for mature-receptor numbering	17473281	10.1210/me.2007-0097	https://academic.oup.com/mend/article/21/7/1699/2738593
DUOX1_Wu2021_NADPH_phosphate_arginines	Q9NRD9	Source-defined NADPH ribose-phosphate arginine contacts	Wu et al., Nat Commun 2021;12:155	Experimental structural contact	Homo sapiens	NADPH	Phosphorylated dinucleotide cofactor; anionic but not a linear repeating polymer	No	R1036; R1424; R1495	R1036; R1424; R1495	Human DUOX1 precursor numbering. The expressed construct starts at residue 20, but reported and deposited residue identifiers retain canonical positions; no +19 or +27 conversion. Experimental author and label sequence numbering agree with Q9NRD9. The deposited L1178F variant is outside this site.	All three arginines explicitly grouped by the authors as ribose-phosphate contacts; a chemically defined subset, not the complete NADPH pocket.	The cryo-EM structure assigns electrostatic contacts between these three arginines and the NADPH ribose phosphate.														These are structural contacts, not individually mutagenesis-validated critical residues. Interpret alongside the complete 4-A pocket sets.	Results, NADPH-binding description; Fig. 2i	33420071	10.1038/s41467-020-20466-9	https://www.nature.com/articles/s41467-020-20466-9
DUOX1_Wu2021_7D3E_NADPH_4A	Q9NRD9	Complete NADPH heavy-atom 4-A contact set (7D3E, low calcium)	Wu et al., Nat Commun 2021;12:155	Experimental structural contact	Homo sapiens	NADPH	Phosphorylated dinucleotide cofactor; anionic but not a linear repeating polymer	No	R1036; E1039; N1040; Y1041; G1388; G1389; I1390; G1391; V1422; T1423; R1424; T1455; R1495; C1520; G1521; P1522; G1524; M1525; N1528; E1549; N1550	R1036; E1039; N1040; Y1041; G1388; G1389; I1390; G1391; V1422; T1423; R1424; T1455; R1495; C1520; G1521; P1522; G1524; M1525; N1528; E1549; N1550	Human DUOX1 precursor numbering. The expressed construct starts at residue 20, but reported and deposited residue identifiers retain canonical positions; no +19 or +27 conversion. Experimental author and label sequence numbering agree with Q9NRD9. The deposited L1178F variant is outside this site.	All observed same-chain DUOX1 residues with any heavy atom <=4.000 A from any NADPH heavy atom; no rounding before the threshold. Symmetry-related chains A and C give identical residue sets and are not independent experiments.	New measurement from deposited experimental coordinates: 21 DUOX1 residues have an atom within 4.000 A of NADPH in the low calcium structure.														Computed full-pocket set, not a mutational critical-residue set. PDB/mmCIF atom identities and coordinates agreed. Both states come from one study. Atomic contact does not establish polyP affinity or compatibility with the occupied cofactor site.	PDB 7D3E; protein author chains A/C; NDP author residue 1603 in each chain; nominal resolution 2.8 A; paper Fig. 2i	33420071	10.1038/s41467-020-20466-9	https://www.nature.com/articles/s41467-020-20466-9	{"pdb_id":"7D3E","state":"low calcium","resolution_A":2.8,"source_URL":"https://www.rcsb.org/structure/7D3E","coordinate_URL":"https://files.rcsb.org/download/7D3E.cif","PDB_sha256":"86b345448c73ecd0991ad7a26c345ba92bfc7336bb92a8b4fa46912853f15b77","mmCIF_sha256":"64f192dd682af8305046670a5b6ff50ed96cbc32dfda36139745f0159c7c840e","ligand_component":"NDP","ligand_heavy_atom_count":48,"sequence_variant":{"canonical_residue":"L1178","experimental_residue":"F1178","source":"PDB SEQADV VARIANT","in_NADPH_contact_set":false},"same_set_in_author_chains":["A","C"]}
DUOX1_Wu2021_7D3F_NADPH_4A	Q9NRD9	Complete NADPH heavy-atom 4-A contact set (7D3F, high calcium)	Wu et al., Nat Commun 2021;12:155	Experimental structural contact	Homo sapiens	NADPH	Phosphorylated dinucleotide cofactor; anionic but not a linear repeating polymer	No	R1036; E1039; N1040; Y1041; G1388; G1389; I1390; G1391; T1423; R1424; T1455; R1495; C1520; G1521; P1522; P1523; G1524; N1528; E1549; N1550	R1036; E1039; N1040; Y1041; G1388; G1389; I1390; G1391; T1423; R1424; T1455; R1495; C1520; G1521; P1522; P1523; G1524; N1528; E1549; N1550	Human DUOX1 precursor numbering. The expressed construct starts at residue 20, but reported and deposited residue identifiers retain canonical positions; no +19 or +27 conversion. Experimental author and label sequence numbering agree with Q9NRD9. The deposited L1178F variant is outside this site.	All observed same-chain DUOX1 residues with any heavy atom <=4.000 A from any NADPH heavy atom; no rounding before the threshold. Symmetry-related chains A and C give identical residue sets and are not independent experiments.	New measurement from deposited experimental coordinates: 20 DUOX1 residues have an atom within 4.000 A of NADPH in the high calcium structure.														Computed full-pocket set, not a mutational critical-residue set. PDB/mmCIF atom identities and coordinates agreed. Both states come from one study. Atomic contact does not establish polyP affinity or compatibility with the occupied cofactor site.	PDB 7D3F; protein author chains A/C; NDP author residue 1603 in each chain; nominal resolution 2.6 A; paper Fig. 2i	33420071	10.1038/s41467-020-20466-9	https://www.nature.com/articles/s41467-020-20466-9	{"pdb_id":"7D3F","state":"high calcium","resolution_A":2.6,"source_URL":"https://www.rcsb.org/structure/7D3F","coordinate_URL":"https://files.rcsb.org/download/7D3F.cif","PDB_sha256":"16b824d234714000092a2fa1b435460be399954f400098d73649e9b1fbebb8e3","mmCIF_sha256":"2a786a441235c07452cf1ee11664cc50238165624c2f892bfc38176e2155600d","ligand_component":"NDP","ligand_heavy_atom_count":48,"sequence_variant":{"canonical_residue":"L1178","experimental_residue":"F1178","source":"PDB SEQADV VARIANT","in_NADPH_contact_set":false},"same_set_in_author_chains":["A","C"]}
NOX2_Noreng2022_axial_heme_ligands	P04839	All four axial heme-coordinating histidines	Noreng et al., Nat Commun 2022;13:6079	Experimental structural contact	Homo sapiens	Heme b	Iron-porphyrin cofactor; macrocyclic, not a linear repeating polyanion	No	H101; H115; H209; H222	H101; H115; H209; H222	Human full-length sequence numbering; identity checked against current reviewed UniProt; no signal-peptide offset.	All four axial histidine ligands of the two hemes; excludes other nonaxial pocket contacts.	The human NOX2 cryo-EM structure resolves two hemes coordinated axially by these four histidines.														Structural coordination evidence, not proof that all contacting positions are individually mutationally essential. Two overlapping histidines do not show a polyP-like endogenous ligand.	Results: Structure of the catalytic NOX2 subunit; Fig. 1d	36241643	10.1038/s41467-022-33711-0	https://www.nature.com/articles/s41467-022-33711-0
NOX2_Li2005_Dloop_individual_functional	P04839	D-loop charged activation determinants	Li et al., J Biol Chem 2005;280:14962-14973	Catalytic or signaling: individual functional mutagenesis	Homo sapiens	No ligand-binding assignment from this mutagenesis assay	Oxidase activation/electron-transfer machinery; no demonstrated polyanion ligand	No	K195; R198; R199	K195; R198; R199	Human full-length sequence numbering; identity checked against current reviewed UniProt; no signal-peptide offset.	Three D-loop positions with individually tested activity-abolishing substitutions explicitly reported in the abstract; not all 21 mutant constructs or all NOX2 functional sites.	K195A/E, R198E and R199E abolished oxidase activity despite preserved p47phox translocation and INT reductase activity.														R199Q instead increased stimulated activity, showing substitution-specific effects. Double mutants are not treated as independent single-residue evidence. D484/D500 from the same study are represented separately.	Abstract, D-loop mutagenesis results	15684431	10.1074/jbc.M500226200	https://pubmed.ncbi.nlm.nih.gov/15684431/
NOX2_Li2005_Cterminal_individual_functional	P04839	C-terminal activation/assembly determinants	Li et al., J Biol Chem 2005;280:14962-14973	Catalytic or signaling: individual functional mutagenesis	Homo sapiens	No ligand-binding assignment from this mutagenesis assay	Oxidase activation/electron-transfer machinery; no demonstrated polyanion ligand	No	D484; D500	D484; D500	Human full-length sequence numbering; identity checked against current reviewed UniProt; no signal-peptide offset.	Both C-terminal positions with activity-abolishing substitutions explicitly named in the abstract; not an exhaustive map of the whole enzyme.	D484T and D500A/R/G eliminated oxidase and INT reductase activity and impaired p47phox translocation.														Functional assembly evidence; not direct ligand binding. Paired with the D-loop record to retain the additional positive positions from the same study.	Abstract, C-terminal loop mutagenesis results	15684431	10.1074/jbc.M500226200	https://pubmed.ncbi.nlm.nih.gov/15684431/
GLUT1_Lee2015_PKC_regulatory_positions	P11166	PKC-sensitive GLUT1 regulatory positions	Lee et al., Mol Cell 2015;58:845-853	Catalytic or signaling: individual regulatory mutagenesis	Homo sapiens	PKC protein kinase; phosphorylation-site recognition rather than a transported ligand	Protein-mediated regulation; not evidence for binding glucose, ATP or a linear polyanion at these positions	No	R223; S226	R223; S226	Human full-length sequence numbering; identity checked against current reviewed UniProt; no signal-peptide offset.	Two single-residue positions in this study with regulatory evidence. The 227insPPV insertion is not counted as an individually tested wild-type residue.	S226 is a PKC phosphosite. S226A and R223P/Q/W impaired stimulated glucose uptake; R223 variants also reduced PKC-dependent phosphorylation.	K256E: phosphorylation comparable to wild type; not included as a positive site													Basal uptake was not significantly different in the reported variant comparison. This is a regulatory motif, not the glucose-binding pocket. The primary paper specifies PKC; the current UniProt S226 mutagenesis description mentioning PKA is not reused.	Abstract; Fig. 2 kinase/phosphosite assays; Fig. 4B-E patient-mutation and uptake assays	25982116	10.1016/j.molcel.2015.04.015	https://pubmed.ncbi.nlm.nih.gov/25982116/
GLUT1_Blodgett2007_ATP_protected_lysines	P11166	ATP-protected lysine-modification positions	Blodgett et al., J Gen Physiol 2007;130:157-168	Experimental biochemical protection; not proven direct binding contacts	Homo sapiens	ATP	Anionic nucleotide; not a linear repeating polymer	No	K245; K255; K256; K477	K245; K255; K256; K477	Human full-length sequence numbering; identity checked against current reviewed UniProt; no signal-peptide offset.	All four lysines reported as protected against modification in the study; protection can be conformational and is not equivalent to direct ATP contact.	ATP altered covalent accessibility of these four lysines. The overlapping pose lysines K225/K229/K230 were not protected.	K225; K229; K230													This record guards against assigning the docked 225-230 segment to an experimentally established ATP-binding site merely from a putative sequence motif.	Abstract and ATP-dependent covalent-modification results	17635959	10.1085/jgp.200709818	https://pubmed.ncbi.nlm.nih.gov/17635959/
NCC_2024_named_ATP_contacts	P55017	Source-defined ATP-contact residues	Structural bases for NCC inhibition and activation, Nat Commun 2024	Experimental structural contact	Homo sapiens	ATP	Anionic nucleotide; not a linear repeating polymer	No	L647; R654; H675; V676; G740; K742; N780	L648; R655; H676; V677; G741; K743; N781	Paper construct GenBank KAI4055015.1 aligned uniquely to P55017/AF-P55017-F1-model_v6. Missing canonical Q95 means each of these downstream source positions maps to canonical position +1: 647->648, 654->655, 675->676, 676->677, 740->741, 742->743, 780->781. All seven identities and local sequence windows agree. This is not a universal +1 rule.	All seven residues explicitly described as ATP-interacting in the source paragraph; not a new full-pocket geometric calculation.	Human NCC cryo-EM maps identify ATP in a polar pocket. R654A reduced transport and phosphorylation; H675A, K742A and N780A did not significantly alter transport.	H675A; K742A; N780A													A structural contact is not necessarily individually essential; this study provides explicit counterexamples. Source GenBank G263 maps to canonical A264 outside the ATP pocket; it is not a contact-identity mismatch. The independent mapping audit is NCC_construct_mapping.json. Mutation and control labels elsewhere in this record retain paper numbering.	Results: ATP-binding site; Fig. 4a-d; Supplementary Fig. 18a	39143061	10.1038/s41467-024-51381-y	https://www.nature.com/articles/s41467-024-51381-y
LPL_Hata_Kobayashi_union	P06858	Two-study individual heparin-affinity union	Hata 1993; Kobayashi 2002	Derived union of individually positive affinity positions	Homo sapiens	Heparin	Linear, highly anionic sulfated glycosaminoglycan polymer	Yes	R279; K280; R282; K296; R297; R405; K407	R306; K307; R309; K323; R324; R432; K434	Mature human LPL +27 = UniProt/AlphaFold precursor	Union of the five Hata and two Kobayashi individual positives; excludes combined mutants.	Union of the five Hata and two Kobayashi individual positives; excludes combined mutants.														Union of the five Hata and two Kobayashi individual positives; excludes combined mutants.	Separate primary-study records in this workbook	8473288;12230584		https://pubmed.ncbi.nlm.nih.gov/8473288/; https://pubmed.ncbi.nlm.nih.gov/12230584/
LPL_three_study_uncontested_union	P06858	Three-study union excluding disputed R294	Hata 1993; Kobayashi 2002; Ma 1994	Derived union of individually positive affinity positions	Homo sapiens	Heparin	Linear, highly anionic sulfated glycosaminoglycan polymer	Yes	R279; K280; R282; E289; K296; R297; K300; R405; K407	R306; K307; R309; E316; K323; R324; K327; R432; K434	Mature human LPL +27 = UniProt/AlphaFold precursor	Adds Ma E289 and K300 (precursor E316 and K327). The disputed R294 is excluded explicitly, not silently.	Adds Ma E289 and K300 (precursor E316 and K327). The disputed R294 is excluded explicitly, not silently.														Adds Ma E289 and K300 (precursor E316 and K327). The disputed R294 is excluded explicitly, not silently.	Separate primary-study records in this workbook	8473288;12230584;7868983		https://pubmed.ncbi.nlm.nih.gov/8473288/; https://pubmed.ncbi.nlm.nih.gov/12230584/; https://pubmed.ncbi.nlm.nih.gov/7868983/
LPL_three_study_all_reported_union	P06858	Three-study union including disputed R294	Hata 1993; Kobayashi 2002; Ma 1994	Derived union of individually positive affinity positions	Homo sapiens	Heparin	Linear, highly anionic sulfated glycosaminoglycan polymer	Yes	R279; K280; R282; E289; R294; K296; R297; K300; R405; K407	R306; K307; R309; E316; R321; K323; R324; K327; R432; K434	Mature human LPL +27 = UniProt/AlphaFold precursor	Includes Ma R294 (precursor R321), whose affinity effect conflicts with Hata. Sensitivity analysis, not an uncontested site set.	Includes Ma R294 (precursor R321), whose affinity effect conflicts with Hata. Sensitivity analysis, not an uncontested site set.														Includes Ma R294 (precursor R321), whose affinity effect conflicts with Hata. Sensitivity analysis, not an uncontested site set.	Separate primary-study records in this workbook	8473288;12230584;7868983		https://pubmed.ncbi.nlm.nih.gov/8473288/; https://pubmed.ncbi.nlm.nih.gov/12230584/; https://pubmed.ncbi.nlm.nih.gov/7868983/

### Sheet: Numbering
AlphaFold model ID	Base UniProt accession	Named isoform	Canonical length (aa)	Model length (aa)	Mapped canonical residues	Unmapped canonical residues	Exact model-sequence match	Isoform FASTA match	Sequence mapping method	Coordinate minus canonical offsets (position counts)	Alternative-sequence feature IDs	UniProt entry version	UniProt sequence version	UniProt sequence updated	UniProt annotation updated
AF-O14495-F1-model_v6	O14495		311	311	311	0	TRUE		canonical exact sequence	+0: 311 positions		200	1	1998-01-01	2026-09-02
AF-O14842-F1-model_v6	O14842		300	300	300	0	TRUE		canonical exact sequence	+0: 300 positions		184	1	1998-01-01	2026-09-02
AF-O60669-F1-model_v6	O60669		478	478	478	0	TRUE		canonical exact sequence	+0: 478 positions		189	2	2010-11-30	2026-09-02
AF-O75110-F1-model_v6	O75110		1047	1047	1047	0	TRUE		canonical exact sequence	+0: 1047 positions		206	3	2001-01-24	2026-09-02
AF-O94911-F1-model_v6	O94911		1621	1621	1621	0	TRUE		canonical exact sequence	+0: 1621 positions		189	4	2021-02-10	2026-09-02
AF-O95452-F1-model_v6	O95452		261	261	261	0	TRUE		canonical exact sequence	+0: 261 positions		198	2	2003-09-19	2026-09-02
AF-P04839-F1-model_v6	P04839		570	570	570	0	TRUE		canonical exact sequence	+0: 570 positions		248	2	2007-01-23	2026-09-02
AF-P06858-F1-model_v6	P06858		475	475	475	0	TRUE		canonical exact sequence	+0: 475 positions		268	1	1988-01-01	2026-09-02
AF-P11166-F1-model_v6	P11166		492	492	492	0	TRUE		canonical exact sequence	+0: 492 positions		264	2	2006-10-03	2026-09-02
AF-P25105-F1-model_v6	P25105		342	342	342	0	TRUE		canonical exact sequence	+0: 342 positions		219	1	1992-05-01	2026-09-02
AF-P30874-2-F1-model_v6	P30874	P30874-2	369	356	331	38	TRUE	TRUE	exact isoform reconstruction from UniProt annotated splice events	+0: 331 positions	VSP_001922	211	1	1993-07-01	2026-09-02
AF-P32246-F1-model_v6	P32246		355	355	355	0	TRUE		canonical exact sequence	+0: 355 positions		203	1	1993-10-01	2026-09-02
AF-P32249-F1-model_v6	P32249		361	361	361	0	TRUE		canonical exact sequence	+0: 361 positions		202	3	2008-09-02	2026-09-02
AF-P32302-2-F1-model_v6	P32302	P32302-2	372	327	327	45	TRUE	TRUE	exact isoform reconstruction from UniProt annotated splice events	-45: 327 positions	VSP_001892	213	1	1993-10-01	2026-09-02
AF-P46663-F1-model_v6	P46663		353	353	353	0	TRUE		canonical exact sequence	+0: 353 positions		209	3	2006-01-10	2026-09-02
AF-P49685-F1-model_v6	P49685		360	360	360	0	TRUE		canonical exact sequence	+0: 360 positions		182	1	1996-02-01	2026-09-02
AF-P51677-F1-model_v6	P51677		355	355	355	0	TRUE		canonical exact sequence	+0: 355 positions		211	1	1996-10-01	2026-09-02
AF-P51681-F1-model_v6	P51681		352	352	352	0	TRUE		canonical exact sequence	+0: 352 positions		231	1	1996-10-01	2026-09-02
AF-P51686-2-F1-model_v6	P51686	P51686-2	369	357	357	12	TRUE	TRUE	exact isoform reconstruction from UniProt annotated splice events	-12: 357 positions	VSP_020286	201	2	2006-09-05	2026-09-02
AF-P55017-F1-model_v6	P55017		1021	1021	1021	0	TRUE		canonical exact sequence	+0: 1021 positions		220	3	2010-11-30	2026-09-02
AF-Q09428-F1-model_v6	Q09428		1581	1581	1581	0	TRUE		canonical exact sequence	+0: 1581 positions		240	6	2010-11-02	2026-09-02
AF-Q13621-3-F1-model_v6	Q13621	Q13621-3	1099	1099	1074	25	TRUE	TRUE	exact isoform reconstruction from UniProt annotated splice events	+0: 1074 positions	VSP_035701	213	2	2008-11-04	2026-09-02
AF-Q13621-F1-model_v6	Q13621		1099	1099	1099	0	TRUE		canonical exact sequence	+0: 1099 positions		213	2	2008-11-04	2026-09-02
AF-Q15722-F1-model_v6	Q15722		352	352	352	0	TRUE		canonical exact sequence	+0: 352 positions		212	2	1998-07-15	2026-09-02
AF-Q6PP77-F1-model_v6	Q6PP77		449	449	449	0	TRUE		canonical exact sequence	+0: 449 positions		137	2	2005-10-11	2026-01-28
AF-Q6U736-F1-model_v6	Q6U736		354	354	354	0	TRUE		canonical exact sequence	+0: 354 positions		159	3	2006-10-17	2026-09-02
AF-Q6XZB0-2-F1-model_v6	Q6XZB0	Q6XZB0-2	460	481	447	13	TRUE	TRUE	exact isoform reconstruction from UniProt annotated splice events	+21: 447 positions	VSP_016090	176	3	2018-03-28	2026-09-02
AF-Q6XZB0-F1-model_v6	Q6XZB0		460	460	460	0	TRUE		canonical exact sequence	+0: 460 positions		176	3	2018-03-28	2026-09-02
AF-Q8IVM8-F1-model_v6	Q8IVM8		553	553	553	0	TRUE		canonical exact sequence	+0: 553 positions		165	1	2003-03-01	2026-09-02
AF-Q8NB49-F1-model_v6	Q8NB49		1132	1132	1132	0	TRUE		canonical exact sequence	+0: 1132 positions		195	3	2005-04-12	2026-09-02
AF-Q8NCS7-F1-model_v6	Q8NCS7		719	719	719	0	TRUE		canonical exact sequence	+0: 719 positions		162	5	2018-09-12	2026-09-02
AF-Q8NDV2-F1-model_v6	Q8NDV2		337	337	337	0	TRUE		canonical exact sequence	+0: 337 positions		158	1	2002-10-01	2026-09-02
AF-Q8TDD5-F1-model_v6	Q8TDD5		553	553	553	0	TRUE		canonical exact sequence	+0: 553 positions		174	1	2002-06-01	2026-09-02
AF-Q8WWI5-F1-model_v6	Q8WWI5		657	657	657	0	TRUE		canonical exact sequence	+0: 657 positions		176	1	2002-03-01	2026-09-02
AF-Q8WWY8-F1-model_v6	Q8WWY8		451	451	451	0	TRUE		canonical exact sequence	+0: 451 positions		169	1	2002-03-01	2026-09-02
AF-Q8WXD0-F1-model_v6	Q8WXD0		754	754	754	0	TRUE		canonical exact sequence	+0: 754 positions		203	1	2002-03-01	2026-09-02
AF-Q92887-F1-model_v6	Q92887		1545	1545	1545	0	TRUE		canonical exact sequence	+0: 1545 positions		228	3	2010-10-05	2026-09-02
AF-Q96J66-F1-model_v6	Q96J66		1382	1382	1382	0	TRUE		canonical exact sequence	+0: 1382 positions		186	1	2001-12-01	2026-09-02
AF-Q9BY21-F1-model_v6	Q9BY21		358	358	358	0	TRUE		canonical exact sequence	+0: 358 positions		183	1	2001-06-01	2026-09-02
AF-Q9GZU1-F1-model_v6	Q9GZU1		580	580	580	0	TRUE		canonical exact sequence	+0: 580 positions		202	1	2001-03-01	2026-09-02
AF-Q9H172-3-F1-model_v6	Q9H172	Q9H172-3	646	582	567	79	TRUE	TRUE	exact isoform reconstruction from UniProt annotated splice events	-64: 567 positions	VSP_054268	187	2	2001-12-05	2026-09-02
AF-Q9H172-F1-model_v6	Q9H172		646	646	646	0	TRUE		canonical exact sequence	+0: 646 positions		187	2	2001-12-05	2026-09-02
AF-Q9H295-F1-model_v6	Q9H295		470	470	470	0	TRUE		canonical exact sequence	+0: 470 positions		163	1	2001-03-01	2026-09-02
AF-Q9H2X9-2-F1-model_v6	Q9H2X9	Q9H2X9-2	1139	1116	1099	40	TRUE	TRUE	exact isoform reconstruction from UniProt annotated splice events	-23: 1099 positions	VSP_029909	193	3	2007-12-04	2026-09-02
AF-Q9HBY0-F1-model_v6	Q9HBY0		568	568	568	0	TRUE		canonical exact sequence	+0: 568 positions		163	1	2001-03-01	2026-09-02
AF-Q9NP58-F1-model_v6	Q9NP58		842	842	842	0	TRUE		canonical exact sequence	+0: 842 positions		222	1	2000-10-01	2026-09-02
AF-Q9NPH5-F1-model_v6	Q9NPH5		578	578	578	0	TRUE		canonical exact sequence	+0: 578 positions		184	2	2008-11-04	2026-09-02
AF-Q9NRD8-F1-model_v6	Q9NRD8		1548	1548	1548	0	TRUE		canonical exact sequence	+0: 1548 positions		193	2	2010-05-18	2026-09-02
AF-Q9NRD9-F1-model_v6	Q9NRD9		1551	1551	1551	0	TRUE		canonical exact sequence	+0: 1551 positions		191	1	2000-10-01	2026-09-02
AF-Q9NTI2-1-F1-model_v6	Q9NTI2	Q9NTI2-1	1188	1148	1148	40	TRUE	TRUE	exact isoform reconstruction from UniProt annotated splice events	-40: 1148 positions	VSP_059718	197	3	2018-09-12	2026-09-02
AF-Q9UP95-2-F1-model_v6	Q9UP95	Q9UP95-2	1085	1068	1055	30	TRUE	TRUE	exact isoform reconstruction from UniProt annotated splice events	+0: 1055 positions	VSP_006113; VSP_006114	211	2	2002-12-13	2026-09-02
AF-Q9UP95-5-F1-model_v6	Q9UP95	Q9UP95-5	1085	1054	1047	38	TRUE	TRUE	exact isoform reconstruction from UniProt annotated splice events	-31: 1047 positions	VSP_044596	211	2	2002-12-13	2026-09-02
AF-Q9UP95-6-F1-model_v6	Q9UP95	Q9UP95-6	1085	1079	1047	38	TRUE	TRUE	exact isoform reconstruction from UniProt annotated splice events	-6: 1047 positions	VSP_046146	211	2	2002-12-13	2026-09-02
AF-Q9UP95-7-F1-model_v6	Q9UP95	Q9UP95-7	1085	1087	1015	70	TRUE	TRUE	exact isoform reconstruction from UniProt annotated splice events	+2: 1015 positions	VSP_046369	211	2	2002-12-13	2026-09-02
AF-Q9UP95-F1-model_v6	Q9UP95		1085	1085	1085	0	TRUE		canonical exact sequence	+0: 1085 positions		211	2	2002-12-13	2026-09-02
AF-Q9Y5S8-F1-model_v6	Q9Y5S8		564	564	564	0	TRUE		canonical exact sequence	+0: 564 positions		207	2	2000-05-01	2026-09-02

### Sheet: Methods
Method / definition	Details
Population	74 saved polyP10 poses in 56 AlphaFold models representing 49 UniProt protein entries. The contact data contain 854 pose and residue observations and 696 distinct positions identified by model, chain, residue number and insertion code. Repeated poses and isoforms are not independent proteins.
Contact definition	A source residue overlaps when the minimum distance between any saved polyP10 heavy atom and any protein-residue heavy atom is <=4.000 Å before rounding. HD hydrogens are excluded. No coordinate transforms, redocking or receptor replacement were performed.
Site coverage	Overlap count / mapped experimental-set size. The mapped size and original source-set size are both shown. An absent or replaced isoform position is unavailable, not a noncontact. Zero overlap is limited to the named study-defined set.
Formula calculations	Site overlap numerators, mapped denominators, source sizes and mean overlap pLDDT are calculated from Site residues. Site coverage and fraction of pose contacts are direct ratios. All74screen counts the reviewed sets represented in Site overlap.
Model confidence	pLDDT is read from the original AlphaFold PDB B-factor field; it is a model-confidence score, not an experimental B factor or binding probability. The mean is residue-weighted within the overlapping positions, not atom-weighted. A mean is unavailable when overlap is zero.
Numerical precision	Coordinates are stored at 0.001 Å precision and pLDDT at 0.01. Displayed distances are rounded to three decimals; classification uses the unrounded distance from those stored coordinates.
Canonical and isoform sequences	All 56 coordinate sequences were independently checked against current reviewed UniProt: 44 canonical exact matches and 12 named-isoform matches. Named isoforms were reconstructed from Alternative-sequence features and checked against downloaded isoform FASTA. Replacement segments do not receive assumed canonical positions.
Source residue numbering	Primary-paper numbering is mapped to canonical and exact model positions separately. LPL mature +27 is specific to LPL. CCR9 isoform 2 subtracts 12. NCC source positions 95 onward map at +1 after an absent canonical Q95. RXFP2 +36 is sequence-consistent across nine audited positions, not an independently measured cleavage site.
Ortholog and engineered sources	Marmoset TRPML3 and mouse TRPML1 alignments preserve the cited site identities and positions, but remain ortholog evidence. CCR9 experimental A255 comes from V255A; comparison with native model V243 is position-level and does not establish preservation of its side-chain interaction.
Evidence categories	Individual affinity effects, functional/signaling effects, structural contacts, biochemical protection and combined mutants are recorded separately. An activity change or structural contact is not automatically a direct affinity effect. Ligand class is explicit; phosphoinositide, nucleotide and heme are not linear polymer analogues.
LPL heparin residue sets	The Hata/Kobayashi union contains seven individually positive heparin-affinity positions. The nine-position extension adds Ma E289 and K300 but excludes disputed R294 explicitly. The separate ten-position sensitivity set includes R294. The K413/K414 double mutant is not attributed to either residue individually.
Controls and missing literature	Evidence retains reported negative/comparator and uncertain controls. All74screen records the scope and limits of the review. No database annotation, no reviewed set, and a zero within one named set are distinct outcomes; none establishes absence of all experimental evidence.
Source annotation conflicts	UniProt LPL mutant descriptions conflict at N437 versus N434; primary residue numbering controls interpretation. GLUT1 source paper specifies PKC whereas a UniProt mutagenesis description says PKA. GPR26 Arg104-to-Asn is neutral in the cited annotation and is not an affinity-positive site.
Statistical interpretation	Descriptive residue-set overlap only. No selection-matched spatial null or corrected enrichment test was performed; no statistical significance claim is made. Overlap offers experimental biological context, not experimental validation of polyP binding. Derived unions, subsets and alternative structures are not independent replications.
Contact data	Supplementary Data S6 (contacts_185_4A.csv) contains the contact records for all 185 selected poses. The 74 docking pose IDs in All74screen identify the 854 contact records used here.
Data sources	Evidence provides the primary study citations and figure or table locations. Numbering records the UniProt sequence and annotation versions. The corresponding protein models and saved docking poses are supplied in Candidate structures.
Site comparisons	36 residue sets from published studies were compared with the saved docking poses in 41 pose and site comparisons.
