## Supplementary material for "A structural screen for candidate polyphosphate binding surfaces in human membrane associated proteins": LPL_LIPI_basic_nitrogen_phosphate_distances.csv

protein	model	patch	chain	residue_number	insertion_code	residue	pLDDT	phosphate_number	phosphorus_atom_serial	minimum_basic_N_to_phosphate_O_A	closest_basic_nitrogen	closest_basic_nitrogen_serial	closest_oxygen_atom_serial	closest_oxygen_is_bridging	minimum_basic_N_to_nonbridging_O_A	closest_basic_nitrogen_for_nonbridging_O	closest_nonbridging_oxygen_serial	any_oxygen_contact_at_3.5_A	nonbridging_oxygen_contact_at_3.5_A	any_oxygen_contact_at_4_A	nonbridging_oxygen_contact_at_4_A	any_oxygen_contact_at_5_A	nonbridging_oxygen_contact_at_5_A
LPL	AF-P06858-F1-model_v6	patch001	A	4		LYS	51.84	1	18	96.48849279577331	NZ	32	17	True	97.16663219953648	NZ	20	False	False	False	False	False	False
LPL	AF-P06858-F1-model_v6	patch001	A	4		LYS	51.84	2	14	94.32140676431835	NZ	32	13	True	94.67934483824865	NZ	15	False	False	False	False	False	False
LPL	AF-P06858-F1-model_v6	patch001	A	4		LYS	51.84	3	10	92.06274023186579	NZ	32	11	False	92.06274023186579	NZ	11	False	False	False	False	False	False
LPL	AF-P06858-F1-model_v6	patch001	A	4		LYS	51.84	4	6	89.74681660649586	NZ	32	7	False	89.74681660649586	NZ	7	False	False	False	False	False	False
LPL	AF-P06858-F1-model_v6	patch001	A	4		LYS	51.84	5	2	88.18053742181435	NZ	32	1	True	88.52101617695088	NZ	3	False	False	False	False	False	False
LPL	AF-P06858-F1-model_v6	patch001	A	4		LYS	51.84	6	22	87.45846814917351	NZ	32	24	False	87.45846814917351	NZ	24	False	False	False	False	False	False
LPL	AF-P06858-F1-model_v6	patch001	A	4		LYS	51.84	7	26	86.91531398436067	NZ	32	29	True	87.82417060240307	NZ	27	False	False	False	False	False	False
LPL	AF-P06858-F1-model_v6	patch001	A	4		LYS	51.84	8	30	84.3629116673909	NZ	32	31	False	84.3629116673909	NZ	31	False	False	False	False	False	False
LPL	AF-P06858-F1-model_v6	patch001	A	4		LYS	51.84	9	34	83.91990987244921	NZ	32	35	False	83.91990987244921	NZ	35	False	False	False	False	False	False
LPL	AF-P06858-F1-model_v6	patch001	A	4		LYS	51.84	10	38	82.35563345637019	NZ	32	40	False	82.35563345637019	NZ	40	False	False	False	False	False	False
LPL	AF-P06858-F1-model_v6	patch001	A	22		ARG	45.78	1	18	76.79533682457549	NH1	167	17	True	77.50112273380303	NH1	20	False	False	False	False	False	False
LPL	AF-P06858-F1-model_v6	patch001	A	22		ARG	45.78	2	14	74.47610518817429	NH1	167	13	True	74.80209553882831	NH1	15	False	False	False	False	False	False
LPL	AF-P06858-F1-model_v6	patch001	A	22		ARG	45.78	3	10	72.00962108635206	NH1	167	11	False	72.00962108635206	NH1	11	False	False	False	False	False	False
LPL	AF-P06858-F1-model_v6	patch001	A	22		ARG	45.78	4	6	70.3161972023516	NH1	167	7	False	70.3161972023516	NH1	7	False	False	False	False	False	False
LPL	AF-P06858-F1-model_v6	patch001	A	22		ARG	45.78	5	2	68.19208454065618	NH1	167	1	True	68.58673522628118	NH1	3	False	False	False	False	False	False
LPL	AF-P06858-F1-model_v6	patch001	A	22		ARG	45.78	6	22	67.73260595163897	NH1	167	24	False	67.73260595163897	NH1	24	False	False	False	False	False	False
LPL	AF-P06858-F1-model_v6	patch001	A	22		ARG	45.78	7	26	66.74076676964387	NH1	167	29	True	67.05411025433116	NH1	27	False	False	False	False	False	False
LPL	AF-P06858-F1-model_v6	patch001	A	22		ARG	45.78	8	30	64.15078260629406	NH1	167	31	False	64.15078260629406	NH1	31	False	False	False	False	False	False
LPL	AF-P06858-F1-model_v6	patch001	A	22		ARG	45.78	9	34	63.16743357933738	NH1	167	35	False	63.16743357933738	NH1	35	False	False	False	False	False	False
LPL	AF-P06858-F1-model_v6	patch001	A	22		ARG	45.78	10	38	61.06741096526035	NH1	167	40	False	61.06741096526035	NH1	40	False	False	False	False	False	False
LPL	AF-P06858-F1-model_v6	patch001	A	31		ARG	78.0	1	18	64.94466963500545	NH2	226	17	True	66.27486482068447	NH2	20	False	False	False	False	False	False
LPL	AF-P06858-F1-model_v6	patch001	A	31		ARG	78.0	2	14	62.56460361098758	NH2	226	15	False	62.56460361098758	NH2	15	False	False	False	False	False	False
LPL	AF-P06858-F1-model_v6	patch001	A	31		ARG	78.0	3	10	60.44124622308842	NH2	226	11	False	60.44124622308842	NH2	11	False	False	False	False	False	False
LPL	AF-P06858-F1-model_v6	patch001	A	31		ARG	78.0	4	6	59.585602984278005	NE	224	7	False	59.585602984278005	NE	7	False	False	False	False	False	False
LPL	AF-P06858-F1-model_v6	patch001	A	31		ARG	78.0	5	2	57.80186880196867	NE	224	3	False	57.80186880196867	NE	3	False	False	False	False	False	False
LPL	AF-P06858-F1-model_v6	patch001	A	31		ARG	78.0	6	22	58.06804577390219	NE	224	1	True	58.433416629528004	NE	24	False	False	False	False	False	False
LPL	AF-P06858-F1-model_v6	patch001	A	31		ARG	78.0	7	26	57.47633309458772	NE	224	27	False	57.47633309458772	NE	27	False	False	False	False	False	False
LPL	AF-P06858-F1-model_v6	patch001	A	31		ARG	78.0	8	30	55.35607201563348	NE	224	31	False	55.35607201563348	NE	31	False	False	False	False	False	False
LPL	AF-P06858-F1-model_v6	patch001	A	31		ARG	78.0	9	34	54.18801053738732	NE	224	37	True	54.79507778076422	NE	35	False	False	False	False	False	False
LPL	AF-P06858-F1-model_v6	patch001	A	31		ARG	78.0	10	38	51.63426077712356	NE	224	40	False	51.63426077712356	NE	40	False	False	False	False	False	False
LPL	AF-P06858-F1-model_v6	patch001	A	32		ARG	82.56	1	18	71.00714351387472	NE	235	17	True	72.04044803442022	NE	20	False	False	False	False	False	False
LPL	AF-P06858-F1-model_v6	patch001	A	32		ARG	82.56	2	14	68.74760302003264	NE	235	15	False	68.74760302003264	NE	15	False	False	False	False	False	False
LPL	AF-P06858-F1-model_v6	patch001	A	32		ARG	82.56	3	10	66.26756957215196	NE	235	11	False	66.26756957215196	NE	11	False	False	False	False	False	False
LPL	AF-P06858-F1-model_v6	patch001	A	32		ARG	82.56	4	6	65.39657291479425	NE	235	7	False	65.39657291479425	NE	7	False	False	False	False	False	False
LPL	AF-P06858-F1-model_v6	patch001	A	32		ARG	82.56	5	2	63.3946176421942	NE	235	1	True	63.424919337749266	NE	3	False	False	False	False	False	False
LPL	AF-P06858-F1-model_v6	patch001	A	32		ARG	82.56	6	22	63.2887274797021	NE	235	25	True	63.549535867699305	NE	24	False	False	False	False	False	False
LPL	AF-P06858-F1-model_v6	patch001	A	32		ARG	82.56	7	26	62.16552682958619	NE	235	27	False	62.16552682958619	NE	27	False	False	False	False	False	False
LPL	AF-P06858-F1-model_v6	patch001	A	32		ARG	82.56	8	30	60.083084183487124	NE	235	31	False	60.083084183487124	NE	31	False	False	False	False	False	False
LPL	AF-P06858-F1-model_v6	patch001	A	32		ARG	82.56	9	34	58.57305911423784	NE	235	37	True	59.04845177479254	NE	35	False	False	False	False	False	False
LPL	AF-P06858-F1-model_v6	patch001	A	32		ARG	82.56	10	38	56.12011427287011	NE	235	40	False	56.12011427287011	NE	40	False	False	False	False	False	False
LPL	AF-P06858-F1-model_v6	patch001	A	40		LYS	98.62	1	18	57.742809725540724	NZ	305	17	True	59.351984482408	NZ	20	False	False	False	False	False	False
LPL	AF-P06858-F1-model_v6	patch001	A	40		LYS	98.62	2	14	55.247992850419465	NZ	305	15	False	55.247992850419465	NZ	15	False	False	False	False	False	False
LPL	AF-P06858-F1-model_v6	patch001	A	40		LYS	98.62	3	10	53.556100436831656	NZ	305	11	False	53.556100436831656	NZ	11	False	False	False	False	False	False
LPL	AF-P06858-F1-model_v6	patch001	A	40		LYS	98.62	4	6	53.15817858053453	NZ	305	7	False	53.15817858053453	NZ	7	False	False	False	False	False	False
LPL	AF-P06858-F1-model_v6	patch001	A	40		LYS	98.62	5	2	51.51840760349644	NZ	305	3	False	51.51840760349644	NZ	3	False	False	False	False	False	False
LPL	AF-P06858-F1-model_v6	patch001	A	40		LYS	98.62	6	22	52.284574675519735	NZ	305	1	True	53.19203596404259	NZ	24	False	False	False	False	False	False
LPL	AF-P06858-F1-model_v6	patch001	A	40		LYS	98.62	7	26	52.33198353779455	NZ	305	27	False	52.33198353779455	NZ	27	False	False	False	False	False	False
LPL	AF-P06858-F1-model_v6	patch001	A	40		LYS	98.62	8	30	50.75946768830423	NZ	305	31	False	50.75946768830423	NZ	31	False	False	False	False	False	False
LPL	AF-P06858-F1-model_v6	patch001	A	40		LYS	98.62	9	34	49.57762103005751	NZ	305	37	True	50.69178856580225	NZ	35	False	False	False	False	False	False
LPL	AF-P06858-F1-model_v6	patch001	A	40		LYS	98.62	10	38	47.04768826414322	NZ	305	40	False	47.04768826414322	NZ	40	False	False	False	False	False	False
LPL	AF-P06858-F1-model_v6	patch001	A	44		ARG	98.44	1	18	48.65245600172719	NH1	338	17	True	50.46016506116483	NH1	20	False	False	False	False	False	False
LPL	AF-P06858-F1-model_v6	patch001	A	44		ARG	98.44	2	14	46.16471581197051	NH1	338	15	False	46.16471581197051	NH1	15	False	False	False	False	False	False
LPL	AF-P06858-F1-model_v6	patch001	A	44		ARG	98.44	3	10	44.8190417345128	NH1	338	11	False	44.8190417345128	NH1	11	False	False	False	False	False	False
LPL	AF-P06858-F1-model_v6	patch001	A	44		ARG	98.44	4	6	44.153585290438194	NH1	338	7	False	44.153585290438194	NH1	7	False	False	False	False	False	False
LPL	AF-P06858-F1-model_v6	patch001	A	44		ARG	98.44	5	2	42.94729921659801	NH1	338	3	False	42.94729921659801	NH1	3	False	False	False	False	False	False
LPL	AF-P06858-F1-model_v6	patch001	A	44		ARG	98.44	6	22	44.07202388136946	NH1	338	1	True	45.12722258238368	NH1	24	False	False	False	False	False	False
LPL	AF-P06858-F1-model_v6	patch001	A	44		ARG	98.44	7	26	45.1748478138001	NH1	338	25	True	45.193625003975946	NH1	27	False	False	False	False	False	False
LPL	AF-P06858-F1-model_v6	patch001	A	44		ARG	98.44	8	30	43.428654549732485	NH1	338	31	False	43.428654549732485	NH1	31	False	False	False	False	False	False
LPL	AF-P06858-F1-model_v6	patch001	A	44		ARG	98.44	9	34	43.08753670146392	NH1	338	37	True	44.1626981059808	NH1	35	False	False	False	False	False	False
LPL	AF-P06858-F1-model_v6	patch001	A	44		ARG	98.44	10	38	40.57436938511799	NH1	338	40	False	40.57436938511799	NH1	40	False	False	False	False	False	False
LPL	AF-P06858-F1-model_v6	patch001	A	74		LYS	98.44	1	18	39.188170740671225	NZ	562	17	True	40.284245319975895	NZ	20	False	False	False	False	False	False
LPL	AF-P06858-F1-model_v6	patch001	A	74		LYS	98.44	2	14	37.1656790735754	NZ	562	15	False	37.1656790735754	NZ	15	False	False	False	False	False	False
LPL	AF-P06858-F1-model_v6	patch001	A	74		LYS	98.44	3	10	34.9302506861889	NZ	562	11	False	34.9302506861889	NZ	11	False	False	False	False	False	False
LPL	AF-P06858-F1-model_v6	patch001	A	74		LYS	98.44	4	6	32.93239840946906	NZ	562	7	False	32.93239840946906	NZ	7	False	False	False	False	False	False
LPL	AF-P06858-F1-model_v6	patch001	A	74		LYS	98.44	5	2	31.844261727978555	NZ	562	3	False	31.844261727978555	NZ	3	False	False	False	False	False	False
LPL	AF-P06858-F1-model_v6	patch001	A	74		LYS	98.44	6	22	32.19471344801814	NZ	562	1	True	32.24694430484848	NZ	24	False	False	False	False	False	False
LPL	AF-P06858-F1-model_v6	patch001	A	74		LYS	98.44	7	26	32.478069539306055	NZ	562	29	True	33.172604630930024	NZ	27	False	False	False	False	False	False
LPL	AF-P06858-F1-model_v6	patch001	A	74		LYS	98.44	8	30	30.122159633731446	NZ	562	31	False	30.122159633731446	NZ	31	False	False	False	False	False	False
LPL	AF-P06858-F1-model_v6	patch001	A	74		LYS	98.44	9	34	30.88932252413445	NZ	562	37	True	30.913123831149772	NZ	35	False	False	False	False	False	False
LPL	AF-P06858-F1-model_v6	patch001	A	74		LYS	98.44	10	38	28.434226875369763	NZ	562	40	False	28.434226875369763	NZ	40	False	False	False	False	False	False
LPL	AF-P06858-F1-model_v6	patch001	A	94		LYS	98.5	1	18	41.939161007344914	NZ	728	17	True	43.898742453514544	NZ	19	False	False	False	False	False	False
LPL	AF-P06858-F1-model_v6	patch001	A	94		LYS	98.5	2	14	39.424420388890944	NZ	728	15	False	39.424420388890944	NZ	15	False	False	False	False	False	False
LPL	AF-P06858-F1-model_v6	patch001	A	94		LYS	98.5	3	10	38.868456246679	NZ	728	11	False	38.868456246679	NZ	11	False	False	False	False	False	False
LPL	AF-P06858-F1-model_v6	patch001	A	94		LYS	98.5	4	6	38.72827467109786	NZ	728	7	False	38.72827467109786	NZ	7	False	False	False	False	False	False
LPL	AF-P06858-F1-model_v6	patch001	A	94		LYS	98.5	5	2	37.901489693678265	NZ	728	3	False	37.901489693678265	NZ	3	False	False	False	False	False	False
LPL	AF-P06858-F1-model_v6	patch001	A	94		LYS	98.5	6	22	39.589125476575006	NZ	728	1	True	41.182507585138616	NZ	24	False	False	False	False	False	False
LPL	AF-P06858-F1-model_v6	patch001	A	94		LYS	98.5	7	26	41.11814127608397	NZ	728	25	True	41.596606808729	NZ	27	False	False	False	False	False	False
LPL	AF-P06858-F1-model_v6	patch001	A	94		LYS	98.5	8	30	40.50827447571669	NZ	728	31	False	40.50827447571669	NZ	31	False	False	False	False	False	False
LPL	AF-P06858-F1-model_v6	patch001	A	94		LYS	98.5	9	34	40.41418585101029	NZ	728	37	True	41.88413338007604	NZ	35	False	False	False	False	False	False
LPL	AF-P06858-F1-model_v6	patch001	A	94		LYS	98.5	10	38	38.128427924581416	NZ	728	41	False	38.128427924581416	NZ	41	False	False	False	False	False	False
LPL	AF-P06858-F1-model_v6	patch001	A	101		LYS	98.5	1	18	39.668727040327376	NZ	782	17	True	41.02563632657024	NZ	19	False	False	False	False	False	False
LPL	AF-P06858-F1-model_v6	patch001	A	101		LYS	98.5	2	14	37.47183280812403	NZ	782	15	False	37.47183280812403	NZ	15	False	False	False	False	False	False
LPL	AF-P06858-F1-model_v6	patch001	A	101		LYS	98.5	3	10	36.243288675284425	NZ	782	12	False	36.243288675284425	NZ	12	False	False	False	False	False	False
LPL	AF-P06858-F1-model_v6	patch001	A	101		LYS	98.5	4	6	35.32027873615949	NZ	782	7	False	35.32027873615949	NZ	7	False	False	False	False	False	False
LPL	AF-P06858-F1-model_v6	patch001	A	101		LYS	98.5	5	2	35.05323896589301	NZ	782	3	False	35.05323896589301	NZ	3	False	False	False	False	False	False
LPL	AF-P06858-F1-model_v6	patch001	A	101		LYS	98.5	6	22	36.555981029101105	NZ	782	1	True	37.569577719213186	NZ	24	False	False	False	False	False	False
LPL	AF-P06858-F1-model_v6	patch001	A	101		LYS	98.5	7	26	38.422906982684175	NZ	782	25	True	39.35197455020523	NZ	27	False	False	False	False	False	False
LPL	AF-P06858-F1-model_v6	patch001	A	101		LYS	98.5	8	30	37.20773158901252	NZ	782	31	False	37.20773158901252	NZ	31	False	False	False	False	False	False
LPL	AF-P06858-F1-model_v6	patch001	A	101		LYS	98.5	9	34	38.464498397873335	NZ	782	37	True	39.16122646189723	NZ	35	False	False	False	False	False	False
LPL	AF-P06858-F1-model_v6	patch001	A	101		LYS	98.5	10	38	36.23559319232955	NZ	782	39	False	36.23559319232955	NZ	39	False	False	False	False	False	False
LPL	AF-P06858-F1-model_v6	patch001	A	102		ARG	98.31	1	18	34.57699947942273	NH2	792	17	True	35.855376779501285	NH2	20	False	False	False	False	False	False
LPL	AF-P06858-F1-model_v6	patch001	A	102		ARG	98.31	2	14	32.57822815930909	NH2	792	15	False	32.57822815930909	NH2	15	False	False	False	False	False	False
LPL	AF-P06858-F1-model_v6	patch001	A	102		ARG	98.31	3	10	30.5891976030755	NH2	792	12	False	30.5891976030755	NH2	12	False	False	False	False	False	False
LPL	AF-P06858-F1-model_v6	patch001	A	102		ARG	98.31	4	6	28.65397253436249	NH2	792	7	False	28.65397253436249	NH2	7	False	False	False	False	False	False
LPL	AF-P06858-F1-model_v6	patch001	A	102		ARG	98.31	5	2	27.969093299569074	NH2	792	3	False	27.969093299569074	NH2	3	False	False	False	False	False	False
LPL	AF-P06858-F1-model_v6	patch001	A	102		ARG	98.31	6	22	28.6941429040841	NH2	792	1	True	28.987105581620252	NH2	24	False	False	False	False	False	False
LPL	AF-P06858-F1-model_v6	patch001	A	102		ARG	98.31	7	26	29.78232912315623	NH2	792	29	True	30.61326122777513	NH2	27	False	False	False	False	False	False
LPL	AF-P06858-F1-model_v6	patch001	A	102		ARG	98.31	8	30	27.698339986360196	NH2	792	31	False	27.698339986360196	NH2	31	False	False	False	False	False	False
LPL	AF-P06858-F1-model_v6	patch001	A	102		ARG	98.31	9	34	29.07156722641557	NH2	792	37	True	29.204904348413812	NH2	35	False	False	False	False	False	False
LPL	AF-P06858-F1-model_v6	patch001	A	102		ARG	98.31	10	38	26.796998955106897	NH2	792	40	False	26.796998955106897	NH2	40	False	False	False	False	False	False
LPL	AF-P06858-F1-model_v6	patch001	A	116		ARG	98.38	1	18	53.98002952018459	NH1	905	17	True	55.26318780164604	NH1	20	False	False	False	False	False	False
LPL	AF-P06858-F1-model_v6	patch001	A	116		ARG	98.38	2	14	51.59440599522394	NH1	905	15	False	51.59440599522394	NH1	15	False	False	False	False	False	False
LPL	AF-P06858-F1-model_v6	patch001	A	116		ARG	98.38	3	10	49.500576299675544	NH1	905	11	False	49.500576299675544	NH1	11	False	False	False	False	False	False
LPL	AF-P06858-F1-model_v6	patch001	A	116		ARG	98.38	4	6	49.34432131461532	NH1	905	7	False	49.34432131461532	NH1	7	False	False	False	False	False	False
LPL	AF-P06858-F1-model_v6	patch001	A	116		ARG	98.38	5	2	47.31087521912905	NH1	905	3	False	47.31087521912905	NH1	3	False	False	False	False	False	False
LPL	AF-P06858-F1-model_v6	patch001	A	116		ARG	98.38	6	22	47.66766989270611	NH1	905	1	True	48.4090181061339	NH1	24	False	False	False	False	False	False
LPL	AF-P06858-F1-model_v6	patch001	A	116		ARG	98.38	7	26	46.688391715714516	NH1	905	27	False	46.688391715714516	NH1	27	False	False	False	False	False	False
LPL	AF-P06858-F1-model_v6	patch001	A	116		ARG	98.38	8	30	45.4273536539385	NH1	905	31	False	45.4273536539385	NH1	31	False	False	False	False	False	False
LPL	AF-P06858-F1-model_v6	patch001	A	116		ARG	98.38	9	34	43.50750853588378	NH1	905	37	True	44.66548439231349	NH1	35	False	False	False	False	False	False
LPL	AF-P06858-F1-model_v6	patch001	A	116		ARG	98.38	10	38	41.10395030894233	NH1	905	40	False	41.10395030894233	NH1	40	False	False	False	False	False	False
LPL	AF-P06858-F1-model_v6	patch001	A	129		LYS	98.56	1	18	48.555121367369686	NZ	1009	17	True	49.44077675360694	NZ	20	False	False	False	False	False	False
LPL	AF-P06858-F1-model_v6	patch001	A	129		LYS	98.56	2	14	46.406654975337325	NZ	1009	15	False	46.406654975337325	NZ	15	False	False	False	False	False	False
LPL	AF-P06858-F1-model_v6	patch001	A	129		LYS	98.56	3	10	44.0515337984956	NZ	1009	11	False	44.0515337984956	NZ	11	False	False	False	False	False	False
LPL	AF-P06858-F1-model_v6	patch001	A	129		LYS	98.56	4	6	44.11429353395564	NZ	1009	5	True	44.365049825284764	NZ	7	False	False	False	False	False	False
LPL	AF-P06858-F1-model_v6	patch001	A	129		LYS	98.56	5	2	41.9152392454105	NZ	1009	1	True	41.98581419956031	NZ	3	False	False	False	False	False	False
LPL	AF-P06858-F1-model_v6	patch001	A	129		LYS	98.56	6	22	41.316975337020985	NZ	1009	25	True	42.551563755049	NZ	24	False	False	False	False	False	False
LPL	AF-P06858-F1-model_v6	patch001	A	129		LYS	98.56	7	26	39.7877378220979	NZ	1009	27	False	39.7877378220979	NZ	27	False	False	False	False	False	False
LPL	AF-P06858-F1-model_v6	patch001	A	129		LYS	98.56	8	30	38.96507038361409	NZ	1009	33	True	39.23350624147682	NZ	31	False	False	False	False	False	False
LPL	AF-P06858-F1-model_v6	patch001	A	129		LYS	98.56	9	34	36.404108380785814	NZ	1009	37	True	37.71997062565134	NZ	35	False	False	False	False	False	False
LPL	AF-P06858-F1-model_v6	patch001	A	129		LYS	98.56	10	38	34.38569253337789	NZ	1009	40	False	34.38569253337789	NZ	40	False	False	False	False	False	False
LPL	AF-P06858-F1-model_v6	patch001	A	137		ARG	98.56	1	18	56.74578798466015	NE	1065	17	True	57.69753832703783	NE	20	False	False	False	False	False	False
LPL	AF-P06858-F1-model_v6	patch001	A	137		ARG	98.56	2	14	54.525665323772074	NE	1065	15	False	54.525665323772074	NE	15	False	False	False	False	False	False
LPL	AF-P06858-F1-model_v6	patch001	A	137		ARG	98.56	3	10	51.96798055533811	NE	1065	11	False	51.96798055533811	NE	11	False	False	False	False	False	False
LPL	AF-P06858-F1-model_v6	patch001	A	137		ARG	98.56	4	6	51.282495054355536	NE	1065	7	False	51.282495054355536	NE	7	False	False	False	False	False	False
LPL	AF-P06858-F1-model_v6	patch001	A	137		ARG	98.56	5	2	49.093318690021356	NE	1065	1	True	49.18261746796321	NE	3	False	False	False	False	False	False
LPL	AF-P06858-F1-model_v6	patch001	A	137		ARG	98.56	6	22	48.866352043098125	NE	1065	25	True	49.31603936854621	NE	24	False	False	False	False	False	False
LPL	AF-P06858-F1-model_v6	patch001	A	137		ARG	98.56	7	26	47.649789863125314	NE	1065	27	False	47.649789863125314	NE	27	False	False	False	False	False	False
LPL	AF-P06858-F1-model_v6	patch001	A	137		ARG	98.56	8	30	45.81501191749272	NE	1065	31	False	45.81501191749272	NE	31	False	False	False	False	False	False
LPL	AF-P06858-F1-model_v6	patch001	A	137		ARG	98.56	9	34	44.0500627695353	NE	1065	37	True	44.68569279982128	NE	35	False	False	False	False	False	False
LPL	AF-P06858-F1-model_v6	patch001	A	137		ARG	98.56	10	38	41.63250669849222	NE	1065	40	False	41.63250669849222	NE	40	False	False	False	False	False	False
LPL	AF-P06858-F1-model_v6	patch001	A	174		LYS	98.19	1	18	50.26445262807504	NZ	1357	17	True	50.687573516592806	NZ	20	False	False	False	False	False	False
LPL	AF-P06858-F1-model_v6	patch001	A	174		LYS	98.19	2	14	47.81349092045048	NZ	1357	13	True	48.45398801956347	NZ	15	False	False	False	False	False	False
LPL	AF-P06858-F1-model_v6	patch001	A	174		LYS	98.19	3	10	45.38301333098101	NZ	1357	11	False	45.38301333098101	NZ	11	False	False	False	False	False	False
LPL	AF-P06858-F1-model_v6	patch001	A	174		LYS	98.19	4	6	43.569778711854845	NZ	1357	5	True	43.71047996762333	NZ	7	False	False	False	False	False	False
LPL	AF-P06858-F1-model_v6	patch001	A	174		LYS	98.19	5	2	41.11844184791053	NZ	1357	1	True	41.80815911996126	NZ	3	False	False	False	False	False	False
LPL	AF-P06858-F1-model_v6	patch001	A	174		LYS	98.19	6	22	40.508300618515214	NZ	1357	24	False	40.508300618515214	NZ	24	False	False	False	False	False	False
LPL	AF-P06858-F1-model_v6	patch001	A	174		LYS	98.19	7	26	39.28274039575142	NZ	1357	29	True	39.56399087554237	NZ	27	False	False	False	False	False	False
LPL	AF-P06858-F1-model_v6	patch001	A	174		LYS	98.19	8	30	36.70809029355791	NZ	1357	31	False	36.70809029355791	NZ	31	False	False	False	False	False	False
LPL	AF-P06858-F1-model_v6	patch001	A	174		LYS	98.19	9	34	35.52449010190013	NZ	1357	35	False	35.52449010190013	NZ	35	False	False	False	False	False	False
LPL	AF-P06858-F1-model_v6	patch001	A	174		LYS	98.19	10	38	33.57109789685169	NZ	1357	40	False	33.57109789685169	NZ	40	False	False	False	False	False	False
LPL	AF-P06858-F1-model_v6	patch001	A	175		LYS	98.38	1	18	39.11505033871234	NZ	1366	17	True	39.553057606207894	NZ	20	False	False	False	False	False	False
LPL	AF-P06858-F1-model_v6	patch001	A	175		LYS	98.38	2	14	36.656447850275946	NZ	1366	13	True	37.24580907968036	NZ	15	False	False	False	False	False	False
LPL	AF-P06858-F1-model_v6	patch001	A	175		LYS	98.38	3	10	34.171554164246025	NZ	1366	11	False	34.171554164246025	NZ	11	False	False	False	False	False	False
LPL	AF-P06858-F1-model_v6	patch001	A	175		LYS	98.38	4	6	32.816119910799934	NZ	1366	5	True	33.20713950342607	NZ	7	False	False	False	False	False	False
LPL	AF-P06858-F1-model_v6	patch001	A	175		LYS	98.38	5	2	30.28501063232437	NZ	1366	1	True	30.94429604951452	NZ	3	False	False	False	False	False	False
LPL	AF-P06858-F1-model_v6	patch001	A	175		LYS	98.38	6	22	29.639657133644445	NZ	1366	25	True	30.06736938942281	NZ	24	False	False	False	False	False	False
LPL	AF-P06858-F1-model_v6	patch001	A	175		LYS	98.38	7	26	28.18262842603578	NZ	1366	27	False	28.18262842603578	NZ	27	False	False	False	False	False	False
LPL	AF-P06858-F1-model_v6	patch001	A	175		LYS	98.38	8	30	26.164448627861436	NZ	1366	31	False	26.164448627861436	NZ	31	False	False	False	False	False	False
LPL	AF-P06858-F1-model_v6	patch001	A	175		LYS	98.38	9	34	24.341912394058117	NZ	1366	37	True	24.668525533561994	NZ	35	False	False	False	False	False	False
LPL	AF-P06858-F1-model_v6	patch001	A	175		LYS	98.38	10	38	22.035676413489103	NZ	1366	40	False	22.035676413489103	NZ	40	False	False	False	False	False	False
LPL	AF-P06858-F1-model_v6	patch001	A	178		ARG	98.88	1	18	31.502077217224898	NH2	1391	17	True	32.74243943263849	NH2	20	False	False	False	False	False	False
LPL	AF-P06858-F1-model_v6	patch001	A	178		ARG	98.88	2	14	29.25373012113156	NH2	1391	15	False	29.25373012113156	NH2	15	False	False	False	False	False	False
LPL	AF-P06858-F1-model_v6	patch001	A	178		ARG	98.88	3	10	27.00315970400501	NH2	1391	11	False	27.00315970400501	NH2	11	False	False	False	False	False	False
LPL	AF-P06858-F1-model_v6	patch001	A	178		ARG	98.88	4	6	25.76988440020638	NH2	1391	7	False	25.76988440020638	NH2	7	False	False	False	False	False	False
LPL	AF-P06858-F1-model_v6	patch001	A	178		ARG	98.88	5	2	24.2493210626607	NH2	1391	3	False	24.2493210626607	NH2	3	False	False	False	False	False	False
LPL	AF-P06858-F1-model_v6	patch001	A	178		ARG	98.88	6	22	24.805233742095638	NH2	1391	1	True	25.40328108729264	NH2	24	False	False	False	False	False	False
LPL	AF-P06858-F1-model_v6	patch001	A	178		ARG	98.88	7	26	25.46984114595142	NH2	1391	29	True	25.48629457178897	NH2	27	False	False	False	False	False	False
LPL	AF-P06858-F1-model_v6	patch001	A	178		ARG	98.88	8	30	23.259135796499407	NH2	1391	31	False	23.259135796499407	NH2	31	False	False	False	False	False	False
LPL	AF-P06858-F1-model_v6	patch001	A	178		ARG	98.88	9	34	23.18876238612143	NH2	1391	37	True	23.951485757672735	NH2	35	False	False	False	False	False	False
LPL	AF-P06858-F1-model_v6	patch001	A	178		ARG	98.88	10	38	20.639254855735466	NH2	1391	40	False	20.639254855735466	NH2	40	False	False	False	False	False	False
LPL	AF-P06858-F1-model_v6	patch001	A	197		ARG	98.5	1	18	35.6102256100688	NH1	1531	17	True	36.43561775241364	NH1	20	False	False	False	False	False	False
LPL	AF-P06858-F1-model_v6	patch001	A	197		ARG	98.5	2	14	33.48244575893463	NH1	1531	13	True	33.51051311155948	NH1	15	False	False	False	False	False	False
LPL	AF-P06858-F1-model_v6	patch001	A	197		ARG	98.5	3	10	31.04353699242404	NH1	1531	11	False	31.04353699242404	NH1	11	False	False	False	False	False	False
LPL	AF-P06858-F1-model_v6	patch001	A	197		ARG	98.5	4	6	31.05953645822809	NH1	1531	5	True	31.34977302948141	NH1	7	False	False	False	False	False	False
LPL	AF-P06858-F1-model_v6	patch001	A	197		ARG	98.5	5	2	28.883794175973488	NH1	1531	1	True	28.946254006347694	NH1	3	False	False	False	False	False	False
LPL	AF-P06858-F1-model_v6	patch001	A	197		ARG	98.5	6	22	28.341878131133086	NH1	1531	25	True	29.613300272006157	NH1	24	False	False	False	False	False	False
LPL	AF-P06858-F1-model_v6	patch001	A	197		ARG	98.5	7	26	26.91755505241886	NH1	1531	27	False	26.91755505241886	NH1	27	False	False	False	False	False	False
LPL	AF-P06858-F1-model_v6	patch001	A	197		ARG	98.5	8	30	26.2507290755895	NH1	1531	33	True	26.502169930026486	NH1	31	False	False	False	False	False	False
LPL	AF-P06858-F1-model_v6	patch001	A	197		ARG	98.5	9	34	23.722748744612208	NH2	1532	37	True	25.2545654288487	NH1	35	False	False	False	False	False	False
LPL	AF-P06858-F1-model_v6	patch001	A	197		ARG	98.5	10	38	21.691389996955014	NH1	1531	40	False	21.691389996955014	NH1	40	False	False	False	False	False	False
LPL	AF-P06858-F1-model_v6	patch001	A	214		ARG	90.25	1	18	31.10965670013091	NH1	1668	17	True	32.497200340952446	NH1	21	False	False	False	False	False	False
LPL	AF-P06858-F1-model_v6	patch001	A	214		ARG	90.25	2	14	28.85039557787726	NH1	1668	15	False	28.85039557787726	NH1	15	False	False	False	False	False	False
LPL	AF-P06858-F1-model_v6	patch001	A	214		ARG	90.25	3	10	29.004673847502577	NH1	1668	11	False	29.004673847502577	NH1	11	False	False	False	False	False	False
LPL	AF-P06858-F1-model_v6	patch001	A	214		ARG	90.25	4	6	31.037522339903358	NH1	1668	7	False	31.037522339903358	NH1	7	False	False	False	False	False	False
LPL	AF-P06858-F1-model_v6	patch001	A	214		ARG	90.25	5	2	29.84402722489041	NH1	1668	3	False	29.84402722489041	NH1	3	False	False	False	False	False	False
LPL	AF-P06858-F1-model_v6	patch001	A	214		ARG	90.25	6	22	31.56459836589086	NH1	1668	1	True	33.4574549390715	NH1	23	False	False	False	False	False	False
LPL	AF-P06858-F1-model_v6	patch001	A	214		ARG	90.25	7	26	32.42683647844791	NH1	1668	25	True	32.52727953579887	NH1	27	False	False	False	False	False	False
LPL	AF-P06858-F1-model_v6	patch001	A	214		ARG	90.25	8	30	33.71400659963155	NH1	1668	33	True	33.8772629797627	NH1	31	False	False	False	False	False	False
LPL	AF-P06858-F1-model_v6	patch001	A	214		ARG	90.25	9	34	32.278681261786396	NH1	1668	37	True	34.24279316878224	NH1	36	False	False	False	False	False	False
LPL	AF-P06858-F1-model_v6	patch001	A	214		ARG	90.25	10	38	29.758619423622463	NH1	1668	41	False	29.758619423622463	NH1	41	False	False	False	False	False	False
LPL	AF-P06858-F1-model_v6	patch001	A	219		ARG	79.56	1	18	40.870506945718205	NE	1699	17	True	42.15215114320976	NE	21	False	False	False	False	False	False
LPL	AF-P06858-F1-model_v6	patch001	A	219		ARG	79.56	2	14	38.63640643227577	NE	1699	16	False	38.63640643227577	NE	16	False	False	False	False	False	False
LPL	AF-P06858-F1-model_v6	patch001	A	219		ARG	79.56	3	10	37.85365463201671	NE	1699	11	False	37.85365463201671	NE	11	False	False	False	False	False	False
LPL	AF-P06858-F1-model_v6	patch001	A	219		ARG	79.56	4	6	39.72380833958396	NE	1699	7	False	39.72380833958396	NE	7	False	False	False	False	False	False
LPL	AF-P06858-F1-model_v6	patch001	A	219		ARG	79.56	5	2	37.52523285737212	NE	1699	4	False	37.52523285737212	NE	4	False	False	False	False	False	False
LPL	AF-P06858-F1-model_v6	patch001	A	219		ARG	79.56	6	22	38.54266490527088	NE	1699	25	True	40.34050194283656	NE	23	False	False	False	False	False	False
LPL	AF-P06858-F1-model_v6	patch001	A	219		ARG	79.56	7	26	37.642178629829594	NE	1699	27	False	37.642178629829594	NE	27	False	False	False	False	False	False
LPL	AF-P06858-F1-model_v6	patch001	A	219		ARG	79.56	8	30	38.198041533565565	NE	1699	33	True	38.92110647193885	NE	31	False	False	False	False	False	False
LPL	AF-P06858-F1-model_v6	patch001	A	219		ARG	79.56	9	34	36.059400521916615	NE	1699	37	True	37.74792113481218	NE	36	False	False	False	False	False	False
LPL	AF-P06858-F1-model_v6	patch001	A	219		ARG	79.56	10	38	34.05430266500843	NE	1699	41	False	34.05430266500843	NE	41	False	False	False	False	False	False
LPL	AF-P06858-F1-model_v6	patch001	A	225		LYS	97.81	1	18	35.26489241441125	NZ	1746	17	True	36.07922321780224	NZ	20	False	False	False	False	False	False
LPL	AF-P06858-F1-model_v6	patch001	A	225		LYS	97.81	2	14	33.10208139981533	NZ	1746	16	False	33.10208139981533	NZ	16	False	False	False	False	False	False
LPL	AF-P06858-F1-model_v6	patch001	A	225		LYS	97.81	3	10	31.005575401853132	NZ	1746	11	False	31.005575401853132	NZ	11	False	False	False	False	False	False
LPL	AF-P06858-F1-model_v6	patch001	A	225		LYS	97.81	4	6	31.42720973933257	NZ	1746	5	True	31.846684945218396	NZ	7	False	False	False	False	False	False
LPL	AF-P06858-F1-model_v6	patch001	A	225		LYS	97.81	5	2	29.165900054687153	NZ	1746	4	False	29.165900054687153	NZ	4	False	False	False	False	False	False
LPL	AF-P06858-F1-model_v6	patch001	A	225		LYS	97.81	6	22	28.74611773787897	NZ	1746	25	True	30.369233411464304	NZ	24	False	False	False	False	False	False
LPL	AF-P06858-F1-model_v6	patch001	A	225		LYS	97.81	7	26	27.247994329858482	NZ	1746	27	False	27.247994329858482	NZ	27	False	False	False	False	False	False
LPL	AF-P06858-F1-model_v6	patch001	A	225		LYS	97.81	8	30	26.91271011994147	NZ	1746	33	True	27.557086021566214	NZ	31	False	False	False	False	False	False
LPL	AF-P06858-F1-model_v6	patch001	A	225		LYS	97.81	9	34	24.393766847291133	NZ	1746	37	True	26.07227985811751	NZ	36	False	False	False	False	False	False
LPL	AF-P06858-F1-model_v6	patch001	A	225		LYS	97.81	10	38	22.723099810545214	NZ	1746	40	False	22.723099810545214	NZ	40	False	False	False	False	False	False
LPL	AF-P06858-F1-model_v6	patch001	A	250		ARG	57.12	1	18	35.455464980733225	NH1	1927	17	True	37.126797882392175	NH1	21	False	False	False	False	False	False
LPL	AF-P06858-F1-model_v6	patch001	A	250		ARG	57.12	2	14	33.2580643754263	NH1	1927	15	False	33.2580643754263	NH1	15	False	False	False	False	False	False
LPL	AF-P06858-F1-model_v6	patch001	A	250		ARG	57.12	3	10	34.319432775032865	NH1	1927	12	False	34.319432775032865	NH1	12	False	False	False	False	False	False
LPL	AF-P06858-F1-model_v6	patch001	A	250		ARG	57.12	4	6	35.49443525399439	NH1	1927	7	False	35.49443525399439	NH1	7	False	False	False	False	False	False
LPL	AF-P06858-F1-model_v6	patch001	A	250		ARG	57.12	5	2	35.42701122025396	NH1	1927	3	False	35.42701122025396	NH1	3	False	False	False	False	False	False
LPL	AF-P06858-F1-model_v6	patch001	A	250		ARG	57.12	6	22	37.819585574143986	NH1	1927	1	True	39.94215529988335	NH1	23	False	False	False	False	False	False
LPL	AF-P06858-F1-model_v6	patch001	A	250		ARG	57.12	7	26	39.76045881274511	NH1	1927	25	True	40.87288757844251	NH1	27	False	False	False	False	False	False
LPL	AF-P06858-F1-model_v6	patch001	A	250		ARG	57.12	8	30	41.24945611762657	NH1	1927	31	False	41.24945611762657	NH1	31	False	False	False	False	False	False
LPL	AF-P06858-F1-model_v6	patch001	A	250		ARG	57.12	9	34	41.3765182319634	NH1	1927	37	True	43.3385670044592	NH1	35	False	False	False	False	False	False
LPL	AF-P06858-F1-model_v6	patch001	A	250		ARG	57.12	10	38	38.78721873246392	NH1	1927	41	False	38.78721873246392	NH1	41	False	False	False	False	False	False
LPL	AF-P06858-F1-model_v6	patch001	A	255		ARG	58.16	1	18	42.462290376285644	NH2	1968	17	True	44.25805491659118	NH2	19	False	False	False	False	False	False
LPL	AF-P06858-F1-model_v6	patch001	A	255		ARG	58.16	2	14	40.09561014624918	NH2	1968	15	False	40.09561014624918	NH2	15	False	False	False	False	False	False
LPL	AF-P06858-F1-model_v6	patch001	A	255		ARG	58.16	3	10	40.490383092778956	NH2	1968	12	False	40.490383092778956	NH2	12	False	False	False	False	False	False
LPL	AF-P06858-F1-model_v6	patch001	A	255		ARG	58.16	4	6	40.96066861026563	NH2	1968	7	False	40.96066861026563	NH2	7	False	False	False	False	False	False
LPL	AF-P06858-F1-model_v6	patch001	A	255		ARG	58.16	5	2	40.57781464051508	NH1	1967	3	False	40.57781464051508	NH1	3	False	False	False	False	False	False
LPL	AF-P06858-F1-model_v6	patch001	A	255		ARG	58.16	6	22	42.673392717242436	NH1	1967	1	True	44.66692782137585	NH1	24	False	False	False	False	False	False
LPL	AF-P06858-F1-model_v6	patch001	A	255		ARG	58.16	7	26	44.45882569299374	NH1	1967	25	True	45.257521341761525	NH1	27	False	False	False	False	False	False
LPL	AF-P06858-F1-model_v6	patch001	A	255		ARG	58.16	8	30	44.834076337089854	NH1	1967	31	False	44.834076337089854	NH1	31	False	False	False	False	False	False
LPL	AF-P06858-F1-model_v6	patch001	A	255		ARG	58.16	9	34	44.834688556964466	NH1	1967	37	True	46.57986291306577	NH1	35	False	False	False	False	False	False
LPL	AF-P06858-F1-model_v6	patch001	A	255		ARG	58.16	10	38	42.33626797439756	NH1	1967	41	False	42.33626797439756	NH1	41	False	False	False	False	False	False
LPL	AF-P06858-F1-model_v6	patch001	A	265		LYS	84.06	1	18	44.556982774869304	NZ	2041	17	True	46.53173240918502	NZ	20	False	False	False	False	False	False
LPL	AF-P06858-F1-model_v6	patch001	A	265		LYS	84.06	2	14	42.00479738077545	NZ	2041	15	False	42.00479738077545	NZ	15	False	False	False	False	False	False
LPL	AF-P06858-F1-model_v6	patch001	A	265		LYS	84.06	3	10	41.171402344345765	NZ	2041	11	False	41.171402344345765	NZ	11	False	False	False	False	False	False
LPL	AF-P06858-F1-model_v6	patch001	A	265		LYS	84.06	4	6	41.77846913183871	NZ	2041	7	False	41.77846913183871	NZ	7	False	False	False	False	False	False
LPL	AF-P06858-F1-model_v6	patch001	A	265		LYS	84.06	5	2	40.34299608358308	NZ	2041	3	False	40.34299608358308	NZ	3	False	False	False	False	False	False
LPL	AF-P06858-F1-model_v6	patch001	A	265		LYS	84.06	6	22	41.72804093172839	NZ	2041	1	True	43.40776468559513	NZ	24	False	False	False	False	False	False
LPL	AF-P06858-F1-model_v6	patch001	A	265		LYS	84.06	7	26	42.45673965344018	NZ	2041	27	False	42.45673965344018	NZ	27	False	False	False	False	False	False
LPL	AF-P06858-F1-model_v6	patch001	A	265		LYS	84.06	8	30	42.078289663435704	NZ	2041	31	False	42.078289663435704	NZ	31	False	False	False	False	False	False
LPL	AF-P06858-F1-model_v6	patch001	A	265		LYS	84.06	9	34	40.739996195385196	NZ	2041	37	True	42.59007195344943	NZ	35	False	False	False	False	False	False
LPL	AF-P06858-F1-model_v6	patch001	A	265		LYS	84.06	10	38	38.45560401293939	NZ	2041	41	False	38.45560401293939	NZ	41	False	False	False	False	False	False
LPL	AF-P06858-F1-model_v6	patch001	A	270		ARG	97.62	1	18	29.786634267738272	NH1	2081	17	True	31.871704002139577	NH1	19	False	False	False	False	False	False
LPL	AF-P06858-F1-model_v6	patch001	A	270		ARG	97.62	2	14	27.263460271946407	NH1	2081	15	False	27.263460271946407	NH1	15	False	False	False	False	False	False
LPL	AF-P06858-F1-model_v6	patch001	A	270		ARG	97.62	3	10	27.113799180491103	NH1	2081	11	False	27.113799180491103	NH1	11	False	False	False	False	False	False
LPL	AF-P06858-F1-model_v6	patch001	A	270		ARG	97.62	4	6	27.63264471598765	NH1	2081	7	False	27.63264471598765	NH1	7	False	False	False	False	False	False
LPL	AF-P06858-F1-model_v6	patch001	A	270		ARG	97.62	5	2	26.900203159084132	NH1	2081	3	False	26.900203159084132	NH1	3	False	False	False	False	False	False
LPL	AF-P06858-F1-model_v6	patch001	A	270		ARG	97.62	6	22	28.89153289460426	NH1	2081	1	True	30.912822161685593	NH1	24	False	False	False	False	False	False
LPL	AF-P06858-F1-model_v6	patch001	A	270		ARG	97.62	7	26	30.536072455376445	NH1	2081	25	True	31.238663943901315	NH1	27	False	False	False	False	False	False
LPL	AF-P06858-F1-model_v6	patch001	A	270		ARG	97.62	8	30	30.997502189692643	NH1	2081	31	False	30.997502189692643	NH1	31	False	False	False	False	False	False
LPL	AF-P06858-F1-model_v6	patch001	A	270		ARG	97.62	9	34	30.857643866633758	NH1	2081	37	True	32.69433330104775	NH1	35	False	False	False	False	False	False
LPL	AF-P06858-F1-model_v6	patch001	A	270		ARG	97.62	10	38	28.32547540642522	NH1	2081	41	False	28.32547540642522	NH1	41	False	False	False	False	False	False
LPL	AF-P06858-F1-model_v6	patch001	A	287		LYS	98.44	1	18	21.451964875041167	NZ	2220	17	True	22.719804268523088	NZ	20	False	False	False	False	False	False
LPL	AF-P06858-F1-model_v6	patch001	A	287		LYS	98.44	2	14	19.528984100561914	NZ	2220	15	False	19.528984100561914	NZ	15	False	False	False	False	False	False
LPL	AF-P06858-F1-model_v6	patch001	A	287		LYS	98.44	3	10	17.44785688845481	NZ	2220	12	False	17.44785688845481	NZ	12	False	False	False	False	False	False
LPL	AF-P06858-F1-model_v6	patch001	A	287		LYS	98.44	4	6	15.606267074480048	NZ	2220	7	False	15.606267074480048	NZ	7	False	False	False	False	False	False
LPL	AF-P06858-F1-model_v6	patch001	A	287		LYS	98.44	5	2	15.16370686870463	NZ	2220	3	False	15.16370686870463	NZ	3	False	False	False	False	False	False
LPL	AF-P06858-F1-model_v6	patch001	A	287		LYS	98.44	6	22	16.24778837257551	NZ	2220	1	True	16.949056492914288	NZ	24	False	False	False	False	False	False
LPL	AF-P06858-F1-model_v6	patch001	A	287		LYS	98.44	7	26	18.08402236782514	NZ	2220	25	True	19.20366134360841	NZ	27	False	False	False	False	False	False
LPL	AF-P06858-F1-model_v6	patch001	A	287		LYS	98.44	8	30	16.871237951021854	NZ	2220	31	False	16.871237951021854	NZ	31	False	False	False	False	False	False
LPL	AF-P06858-F1-model_v6	patch001	A	287		LYS	98.44	9	34	18.88940509915545	NZ	2220	37	True	19.328642425167885	NZ	35	False	False	False	False	False	False
LPL	AF-P06858-F1-model_v6	patch001	A	287		LYS	98.44	10	38	16.42373380203174	NZ	2220	39	False	16.42373380203174	NZ	39	False	False	False	False	False	False
LPL	AF-P06858-F1-model_v6	patch001	A	290		ARG	98.5	1	18	17.95821249456638	NH2	2247	17	True	18.041307851705206	NH2	20	False	False	False	False	False	False
LPL	AF-P06858-F1-model_v6	patch001	A	290		ARG	98.5	2	14	15.408066264135806	NH2	2247	13	True	16.458366200811064	NE	15	False	False	False	False	False	False
LPL	AF-P06858-F1-model_v6	patch001	A	290		ARG	98.5	3	10	13.108421758548966	NH2	2247	11	False	13.108421758548966	NH2	11	False	False	False	False	False	False
LPL	AF-P06858-F1-model_v6	patch001	A	290		ARG	98.5	4	6	11.53917263065251	NH2	2247	5	True	12.490923464660248	NH2	7	False	False	False	False	False	False
LPL	AF-P06858-F1-model_v6	patch001	A	290		ARG	98.5	5	2	8.99701761696619	NH2	2247	1	True	9.883442770613891	NH2	4	False	False	False	False	False	False
LPL	AF-P06858-F1-model_v6	patch001	A	290		ARG	98.5	6	22	8.216339574287321	NH2	2247	25	True	9.269541358664945	NH2	24	False	False	False	False	False	False
LPL	AF-P06858-F1-model_v6	patch001	A	290		ARG	98.5	7	26	7.064349510039831	NH2	2247	27	False	7.064349510039831	NH2	27	False	False	False	False	False	False
LPL	AF-P06858-F1-model_v6	patch001	A	290		ARG	98.5	8	30	6.3649310286915135	NH2	2247	31	False	6.3649310286915135	NH2	31	False	False	False	False	False	False
LPL	AF-P06858-F1-model_v6	patch001	A	290		ARG	98.5	9	34	4.61991168746763	NH2	2247	37	True	6.477959786846471	NH2	35	False	False	False	False	True	False
LPL	AF-P06858-F1-model_v6	patch001	A	290		ARG	98.5	10	38	2.6490235937039137	NH2	2247	41	False	2.6490235937039137	NH2	41	True	True	True	True	True	True
LPL	AF-P06858-F1-model_v6	patch001	A	294		LYS	97.12	1	18	24.461914581651207	NZ	2275	17	True	25.898581061517636	NZ	21	False	False	False	False	False	False
LPL	AF-P06858-F1-model_v6	patch001	A	294		LYS	97.12	2	14	22.231197808485263	NZ	2275	15	False	22.231197808485263	NZ	15	False	False	False	False	False	False
LPL	AF-P06858-F1-model_v6	patch001	A	294		LYS	97.12	3	10	21.79181947428897	NZ	2275	11	False	21.79181947428897	NZ	11	False	False	False	False	False	False
LPL	AF-P06858-F1-model_v6	patch001	A	294		LYS	97.12	4	6	23.8707694890634	NZ	2275	7	False	23.8707694890634	NZ	7	False	False	False	False	False	False
LPL	AF-P06858-F1-model_v6	patch001	A	294		LYS	97.12	5	2	22.352369583558694	NZ	2275	3	False	22.352369583558694	NZ	3	False	False	False	False	False	False
LPL	AF-P06858-F1-model_v6	patch001	A	294		LYS	97.12	6	22	23.78334785096497	NZ	2275	1	True	25.57265762489304	NZ	23	False	False	False	False	False	False
LPL	AF-P06858-F1-model_v6	patch001	A	294		LYS	97.12	7	26	24.244222342653106	NZ	2275	27	False	24.244222342653106	NZ	27	False	False	False	False	False	False
LPL	AF-P06858-F1-model_v6	patch001	A	294		LYS	97.12	8	30	25.43105326171136	NZ	2275	33	True	25.80752529786613	NZ	31	False	False	False	False	False	False
LPL	AF-P06858-F1-model_v6	patch001	A	294		LYS	97.12	9	34	23.964723678774185	NZ	2275	37	True	25.82831409519406	NZ	36	False	False	False	False	False	False
LPL	AF-P06858-F1-model_v6	patch001	A	294		LYS	97.12	10	38	21.501981745876357	NZ	2275	41	False	21.501981745876357	NZ	41	False	False	False	False	False	False
LPL	AF-P06858-F1-model_v6	patch001	A	299		LYS	97.12	1	18	14.920088505099423	NZ	2318	17	True	15.35222540871518	NZ	21	False	False	False	False	False	False
LPL	AF-P06858-F1-model_v6	patch001	A	299		LYS	97.12	2	14	12.699986338575329	NZ	2318	16	False	12.699986338575329	NZ	16	False	False	False	False	False	False
LPL	AF-P06858-F1-model_v6	patch001	A	299		LYS	97.12	3	10	14.248196096348476	NZ	2318	11	False	14.248196096348476	NZ	11	False	False	False	False	False	False
LPL	AF-P06858-F1-model_v6	patch001	A	299		LYS	97.12	4	6	16.58050222399792	NZ	2318	9	True	17.515491771571817	NZ	7	False	False	False	False	False	False
LPL	AF-P06858-F1-model_v6	patch001	A	299		LYS	97.12	5	2	15.784408573019135	NZ	2318	4	False	15.784408573019135	NZ	4	False	False	False	False	False	False
LPL	AF-P06858-F1-model_v6	patch001	A	299		LYS	97.12	6	22	18.137413790284434	NZ	2318	1	True	18.894481787019192	NZ	23	False	False	False	False	False	False
LPL	AF-P06858-F1-model_v6	patch001	A	299		LYS	97.12	7	26	18.651398794728507	NZ	2318	25	True	19.11557545563303	NZ	27	False	False	False	False	False	False
LPL	AF-P06858-F1-model_v6	patch001	A	299		LYS	97.12	8	30	21.112601118763173	NZ	2318	29	True	22.086611012104143	NZ	31	False	False	False	False	False	False
LPL	AF-P06858-F1-model_v6	patch001	A	299		LYS	97.12	9	34	20.89370788060367	NZ	2318	37	True	21.834791709562975	NZ	36	False	False	False	False	False	False
LPL	AF-P06858-F1-model_v6	patch001	A	299		LYS	97.12	10	38	18.909215187310128	NZ	2318	41	False	18.909215187310128	NZ	41	False	False	False	False	False	False
LPL	AF-P06858-F1-model_v6	patch001	A	306		ARG	95.38	1	18	10.41389830947086	NH1	2365	20	False	10.41389830947086	NH1	20	False	False	False	False	False	False
LPL	AF-P06858-F1-model_v6	patch001	A	306		ARG	95.38	2	14	9.190395258094181	NH1	2365	13	True	11.338663501489053	NH1	15	False	False	False	False	False	False
LPL	AF-P06858-F1-model_v6	patch001	A	306		ARG	95.38	3	10	6.584272928729489	NH1	2365	9	True	8.488711916421714	NH1	11	False	False	False	False	False	False
LPL	AF-P06858-F1-model_v6	patch001	A	306		ARG	95.38	4	6	4.489909353205252	NH1	2365	5	True	4.552737528125248	NH2	8	False	False	False	False	True	True
LPL	AF-P06858-F1-model_v6	patch001	A	306		ARG	95.38	5	2	4.344231692716216	NH1	2365	1	True	5.701295028324706	NE	3	False	False	False	False	True	False
LPL	AF-P06858-F1-model_v6	patch001	A	306		ARG	95.38	6	22	2.9898792617763026	NH1	2365	24	False	2.9898792617763026	NH1	24	True	True	True	True	True	True
LPL	AF-P06858-F1-model_v6	patch001	A	306		ARG	95.38	7	26	5.260982702879759	NH1	2365	25	True	6.079073942633039	NH1	28	False	False	False	False	False	False
LPL	AF-P06858-F1-model_v6	patch001	A	306		ARG	95.38	8	30	5.561421940475295	NH1	2365	29	True	6.953049978246955	NH1	31	False	False	False	False	False	False
LPL	AF-P06858-F1-model_v6	patch001	A	306		ARG	95.38	9	34	8.194425056097591	NH1	2365	33	True	10.105128400965521	NH1	35	False	False	False	False	False	False
LPL	AF-P06858-F1-model_v6	patch001	A	306		ARG	95.38	10	38	8.87923166721085	NE	2364	39	False	8.87923166721085	NE	39	False	False	False	False	False	False
LPL	AF-P06858-F1-model_v6	patch001	A	307		LYS	94.56	1	18	18.27037219106387	NZ	2376	20	False	18.27037219106387	NZ	20	False	False	False	False	False	False
LPL	AF-P06858-F1-model_v6	patch001	A	307		LYS	94.56	2	14	16.73793992700416	NZ	2376	13	True	18.546629370319554	NZ	16	False	False	False	False	False	False
LPL	AF-P06858-F1-model_v6	patch001	A	307		LYS	94.56	3	10	14.383371788283858	NZ	2376	9	True	15.284180645360092	NZ	11	False	False	False	False	False	False
LPL	AF-P06858-F1-model_v6	patch001	A	307		LYS	94.56	4	6	11.728516018661525	NZ	2376	5	True	13.265130756988414	NZ	8	False	False	False	False	False	False
LPL	AF-P06858-F1-model_v6	patch001	A	307		LYS	94.56	5	2	9.421385726102079	NZ	2376	1	True	11.432639677694738	NZ	4	False	False	False	False	False	False
LPL	AF-P06858-F1-model_v6	patch001	A	307		LYS	94.56	6	22	7.324692075439075	NZ	2376	24	False	7.324692075439075	NZ	24	False	False	False	False	False	False
LPL	AF-P06858-F1-model_v6	patch001	A	307		LYS	94.56	7	26	5.13553580456801	NZ	2376	29	True	6.640577911597755	NZ	27	False	False	False	False	False	False
LPL	AF-P06858-F1-model_v6	patch001	A	307		LYS	94.56	8	30	2.726304825216726	NZ	2376	32	False	2.726304825216726	NZ	32	True	True	True	True	True	True
LPL	AF-P06858-F1-model_v6	patch001	A	307		LYS	94.56	9	34	3.0993060513605304	NZ	2376	35	False	3.0993060513605304	NZ	35	True	True	True	True	True	True
LPL	AF-P06858-F1-model_v6	patch001	A	307		LYS	94.56	10	38	5.418506989937357	NZ	2376	39	False	5.418506989937357	NZ	39	False	False	False	False	False	False
LPL	AF-P06858-F1-model_v6	patch001	A	309		ARG	97.5	1	18	13.239867446466373	NH1	2393	20	False	13.239867446466373	NH1	20	False	False	False	False	False	False
LPL	AF-P06858-F1-model_v6	patch001	A	309		ARG	97.5	2	14	10.918814083956187	NH1	2393	13	True	12.306768097270705	NH1	16	False	False	False	False	False	False
LPL	AF-P06858-F1-model_v6	patch001	A	309		ARG	97.5	3	10	8.929168830299941	NH1	2393	11	False	8.929168830299941	NH1	11	False	False	False	False	False	False
LPL	AF-P06858-F1-model_v6	patch001	A	309		ARG	97.5	4	6	6.497549845903454	NH2	2394	5	True	7.896991452445673	NH2	7	False	False	False	False	False	False
LPL	AF-P06858-F1-model_v6	patch001	A	309		ARG	97.5	5	2	3.836770126030487	NH2	2394	1	True	5.15047279383165	NH1	4	False	False	True	False	True	False
LPL	AF-P06858-F1-model_v6	patch001	A	309		ARG	97.5	6	22	3.120017467899818	NH1	2393	25	True	3.2718364873569086	NH2	24	True	True	True	True	True	True
LPL	AF-P06858-F1-model_v6	patch001	A	309		ARG	97.5	7	26	2.9979974983311783	NH1	2393	27	False	2.9979974983311783	NH1	27	True	True	True	True	True	True
LPL	AF-P06858-F1-model_v6	patch001	A	309		ARG	97.5	8	30	2.5274615724081753	NH2	2394	31	False	2.5274615724081753	NH2	31	True	True	True	True	True	True
LPL	AF-P06858-F1-model_v6	patch001	A	309		ARG	97.5	9	34	3.9536408536942256	NH2	2394	33	True	5.671437736588492	NH2	35	False	False	True	False	True	False
LPL	AF-P06858-F1-model_v6	patch001	A	309		ARG	97.5	10	38	3.232980668052315	NH1	2393	39	False	3.232980668052315	NH1	39	True	True	True	True	True	True
LPL	AF-P06858-F1-model_v6	patch001	A	319		LYS	97.31	1	18	35.11568296359904	NZ	2475	17	True	35.936273499070545	NZ	20	False	False	False	False	False	False
LPL	AF-P06858-F1-model_v6	patch001	A	319		LYS	97.31	2	14	32.87925777751073	NZ	2475	13	True	33.150551443377225	NZ	15	False	False	False	False	False	False
LPL	AF-P06858-F1-model_v6	patch001	A	319		LYS	97.31	3	10	30.46569475656185	NZ	2475	11	False	30.46569475656185	NZ	11	False	False	False	False	False	False
LPL	AF-P06858-F1-model_v6	patch001	A	319		LYS	97.31	4	6	28.6399191514222	NZ	2475	7	False	28.6399191514222	NZ	7	False	False	False	False	False	False
LPL	AF-P06858-F1-model_v6	patch001	A	319		LYS	97.31	5	2	27.05479598888153	NZ	2475	1	True	27.104826009402824	NZ	3	False	False	False	False	False	False
LPL	AF-P06858-F1-model_v6	patch001	A	319		LYS	97.31	6	22	26.944656780148453	NZ	2475	24	False	26.944656780148453	NZ	24	False	False	False	False	False	False
LPL	AF-P06858-F1-model_v6	patch001	A	319		LYS	97.31	7	26	26.642114874761724	NZ	2475	29	True	27.116942784908478	NZ	27	False	False	False	False	False	False
LPL	AF-P06858-F1-model_v6	patch001	A	319		LYS	97.31	8	30	24.149026170841758	NZ	2475	31	False	24.149026170841758	NZ	31	False	False	False	False	False	False
LPL	AF-P06858-F1-model_v6	patch001	A	319		LYS	97.31	9	34	24.32336518658551	NZ	2475	37	True	24.36404886302767	NZ	35	False	False	False	False	False	False
LPL	AF-P06858-F1-model_v6	patch001	A	319		LYS	97.31	10	38	21.80240321615945	NZ	2475	40	False	21.80240321615945	NZ	40	False	False	False	False	False	False
LPL	AF-P06858-F1-model_v6	patch001	A	321		ARG	95.56	1	18	33.4423029260845	NE	2490	17	True	33.74363581477254	NE	20	False	False	False	False	False	False
LPL	AF-P06858-F1-model_v6	patch001	A	321		ARG	95.56	2	14	30.930192191449443	NE	2490	13	True	31.71110966207269	NE	15	False	False	False	False	False	False
LPL	AF-P06858-F1-model_v6	patch001	A	321		ARG	95.56	3	10	28.500334103304827	NE	2490	11	False	28.500334103304827	NE	11	False	False	False	False	False	False
LPL	AF-P06858-F1-model_v6	patch001	A	321		ARG	95.56	4	6	26.778371384384076	NE	2490	5	True	27.212754730089344	NE	7	False	False	False	False	False	False
LPL	AF-P06858-F1-model_v6	patch001	A	321		ARG	95.56	5	2	24.224099797515695	NE	2490	1	True	25.03080490116129	NE	3	False	False	False	False	False	False
LPL	AF-P06858-F1-model_v6	patch001	A	321		ARG	95.56	6	22	23.622610969154106	NE	2490	25	True	23.807566948346484	NE	24	False	False	False	False	False	False
LPL	AF-P06858-F1-model_v6	patch001	A	321		ARG	95.56	7	26	22.29716638947649	NE	2490	27	False	22.29716638947649	NE	27	False	False	False	False	False	False
LPL	AF-P06858-F1-model_v6	patch001	A	321		ARG	95.56	8	30	19.898420088037142	NE	2490	31	False	19.898420088037142	NE	31	False	False	False	False	False	False
LPL	AF-P06858-F1-model_v6	patch001	A	321		ARG	95.56	9	34	18.540095064481196	NE	2490	37	True	18.61949940250811	NE	35	False	False	False	False	False	False
LPL	AF-P06858-F1-model_v6	patch001	A	321		ARG	95.56	10	38	16.18161453625688	NE	2490	40	False	16.18161453625688	NE	40	False	False	False	False	False	False
LPL	AF-P06858-F1-model_v6	patch001	A	323		LYS	90.12	1	18	29.770908266292448	NZ	2507	20	False	29.770908266292448	NZ	20	False	False	False	False	False	False
LPL	AF-P06858-F1-model_v6	patch001	A	323		LYS	90.12	2	14	27.823285320033648	NZ	2507	13	True	28.855626106532505	NZ	16	False	False	False	False	False	False
LPL	AF-P06858-F1-model_v6	patch001	A	323		LYS	90.12	3	10	25.893959546581517	NZ	2507	11	False	25.893959546581517	NZ	11	False	False	False	False	False	False
LPL	AF-P06858-F1-model_v6	patch001	A	323		LYS	90.12	4	6	23.528829358895017	NZ	2507	5	True	25.112799465611158	NZ	7	False	False	False	False	False	False
LPL	AF-P06858-F1-model_v6	patch001	A	323		LYS	90.12	5	2	20.90655356580802	NZ	2507	1	True	22.055953323309335	NZ	4	False	False	False	False	False	False
LPL	AF-P06858-F1-model_v6	patch001	A	323		LYS	90.12	6	22	18.987288010666504	NZ	2507	25	True	19.857267813070358	NZ	24	False	False	False	False	False	False
LPL	AF-P06858-F1-model_v6	patch001	A	323		LYS	90.12	7	26	16.710167204429762	NZ	2507	27	False	16.710167204429762	NZ	27	False	False	False	False	False	False
LPL	AF-P06858-F1-model_v6	patch001	A	323		LYS	90.12	8	30	14.729300356771873	NZ	2507	33	True	15.45552784604913	NZ	32	False	False	False	False	False	False
LPL	AF-P06858-F1-model_v6	patch001	A	323		LYS	90.12	9	34	12.3942135289013	NZ	2507	35	False	12.3942135289013	NZ	35	False	False	False	False	False	False
LPL	AF-P06858-F1-model_v6	patch001	A	323		LYS	90.12	10	38	11.996286008594494	NZ	2507	40	False	11.996286008594494	NZ	40	False	False	False	False	False	False
LPL	AF-P06858-F1-model_v6	patch001	A	324		ARG	91.88	1	18	24.96629728253671	NH1	2516	20	False	24.96629728253671	NH1	20	False	False	False	False	False	False
LPL	AF-P06858-F1-model_v6	patch001	A	324		ARG	91.88	2	14	22.878240076544348	NH1	2516	13	True	23.006464504569145	NH1	16	False	False	False	False	False	False
LPL	AF-P06858-F1-model_v6	patch001	A	324		ARG	91.88	3	10	20.944599638092868	NH1	2516	11	False	20.944599638092868	NH1	11	False	False	False	False	False	False
LPL	AF-P06858-F1-model_v6	patch001	A	324		ARG	91.88	4	6	20.144254664792143	NH1	2516	5	True	21.595751109882706	NH1	7	False	False	False	False	False	False
LPL	AF-P06858-F1-model_v6	patch001	A	324		ARG	91.88	5	2	17.82828342830571	NH1	2516	4	False	17.82828342830571	NH1	4	False	False	False	False	False	False
LPL	AF-P06858-F1-model_v6	patch001	A	324		ARG	91.88	6	22	16.20501863621267	NH1	2516	25	True	18.17202966099274	NH1	24	False	False	False	False	False	False
LPL	AF-P06858-F1-model_v6	patch001	A	324		ARG	91.88	7	26	14.014180068773198	NH1	2516	27	False	14.014180068773198	NH1	27	False	False	False	False	False	False
LPL	AF-P06858-F1-model_v6	patch001	A	324		ARG	91.88	8	30	13.521240253763706	NH1	2516	33	True	15.104862329726808	NH1	31	False	False	False	False	False	False
LPL	AF-P06858-F1-model_v6	patch001	A	324		ARG	91.88	9	34	11.13149320621452	NH1	2516	37	True	11.861395575563611	NH1	36	False	False	False	False	False	False
LPL	AF-P06858-F1-model_v6	patch001	A	324		ARG	91.88	10	38	10.687452128547758	NH1	2516	40	False	10.687452128547758	NH1	40	False	False	False	False	False	False
LPL	AF-P06858-F1-model_v6	patch001	A	327		LYS	98.31	1	18	25.0935965736281	NZ	2539	17	True	26.116024620910434	NZ	20	False	False	False	False	False	False
LPL	AF-P06858-F1-model_v6	patch001	A	327		LYS	98.31	2	14	22.91573592534178	NZ	2539	16	False	22.91573592534178	NZ	16	False	False	False	False	False	False
LPL	AF-P06858-F1-model_v6	patch001	A	327		LYS	98.31	3	10	21.100496392265278	NZ	2539	11	False	21.100496392265278	NZ	11	False	False	False	False	False	False
LPL	AF-P06858-F1-model_v6	patch001	A	327		LYS	98.31	4	6	22.179536649804025	NZ	2539	5	True	22.385671399357225	NZ	7	False	False	False	False	False	False
LPL	AF-P06858-F1-model_v6	patch001	A	327		LYS	98.31	5	2	19.871627260997023	NZ	2539	4	False	19.871627260997023	NZ	4	False	False	False	False	False	False
LPL	AF-P06858-F1-model_v6	patch001	A	327		LYS	98.31	6	22	20.336605050991178	NZ	2539	25	True	22.091781729865065	NZ	24	False	False	False	False	False	False
LPL	AF-P06858-F1-model_v6	patch001	A	327		LYS	98.31	7	26	19.362726383440943	NZ	2539	27	False	19.362726383440943	NZ	27	False	False	False	False	False	False
LPL	AF-P06858-F1-model_v6	patch001	A	327		LYS	98.31	8	30	19.764514919420613	NZ	2539	33	True	20.365348364317267	NZ	31	False	False	False	False	False	False
LPL	AF-P06858-F1-model_v6	patch001	A	327		LYS	98.31	9	34	17.641257579889253	NZ	2539	37	True	19.53611355925226	NZ	36	False	False	False	False	False	False
LPL	AF-P06858-F1-model_v6	patch001	A	327		LYS	98.31	10	38	15.543869370269425	NZ	2539	41	False	15.543869370269425	NZ	41	False	False	False	False	False	False
LPL	AF-P06858-F1-model_v6	patch001	A	331		LYS	98.62	1	18	20.01711729995106	NZ	2576	17	True	21.824714087474316	NZ	21	False	False	False	False	False	False
LPL	AF-P06858-F1-model_v6	patch001	A	331		LYS	98.62	2	14	17.591867439245895	NZ	2576	15	False	17.591867439245895	NZ	15	False	False	False	False	False	False
LPL	AF-P06858-F1-model_v6	patch001	A	331		LYS	98.62	3	10	18.044375300907483	NZ	2576	11	False	18.044375300907483	NZ	11	False	False	False	False	False	False
LPL	AF-P06858-F1-model_v6	patch001	A	331		LYS	98.62	4	6	19.671632570785782	NZ	2576	7	False	19.671632570785782	NZ	7	False	False	False	False	False	False
LPL	AF-P06858-F1-model_v6	patch001	A	331		LYS	98.62	5	2	19.05992722966171	NZ	2576	3	False	19.05992722966171	NZ	3	False	False	False	False	False	False
LPL	AF-P06858-F1-model_v6	patch001	A	331		LYS	98.62	6	22	21.26994581563385	NZ	2576	1	True	23.29005637605886	NZ	23	False	False	False	False	False	False
LPL	AF-P06858-F1-model_v6	patch001	A	331		LYS	98.62	7	26	22.862539425881806	NZ	2576	25	True	23.761065822054363	NZ	27	False	False	False	False	False	False
LPL	AF-P06858-F1-model_v6	patch001	A	331		LYS	98.62	8	30	24.760757298596506	NZ	2576	31	False	24.760757298596506	NZ	31	False	False	False	False	False	False
LPL	AF-P06858-F1-model_v6	patch001	A	331		LYS	98.62	9	34	24.472263258636296	NZ	2576	37	True	26.511057485509703	NZ	36	False	False	False	False	False	False
LPL	AF-P06858-F1-model_v6	patch001	A	331		LYS	98.62	10	38	21.878355399800963	NZ	2576	41	False	21.878355399800963	NZ	41	False	False	False	False	False	False
LPL	AF-P06858-F1-model_v6	patch001	A	333		ARG	96.88	1	18	27.6515733548744	NE	2591	17	True	29.182375948507	NE	19	False	False	False	False	False	False
LPL	AF-P06858-F1-model_v6	patch001	A	333		ARG	96.88	2	14	25.402969393360294	NE	2591	15	False	25.402969393360294	NE	15	False	False	False	False	False	False
LPL	AF-P06858-F1-model_v6	patch001	A	333		ARG	96.88	3	10	25.390534732454928	NE	2591	12	False	25.390534732454928	NE	12	False	False	False	False	False	False
LPL	AF-P06858-F1-model_v6	patch001	A	333		ARG	96.88	4	6	25.88017043993335	NE	2591	7	False	25.88017043993335	NE	7	False	False	False	False	False	False
LPL	AF-P06858-F1-model_v6	patch001	A	333		ARG	96.88	5	2	26.034333177556128	NE	2591	3	False	26.034333177556128	NE	3	False	False	False	False	False	False
LPL	AF-P06858-F1-model_v6	patch001	A	333		ARG	96.88	6	22	28.338173988455925	NE	2591	1	True	30.29569728525818	NE	24	False	False	False	False	False	False
LPL	AF-P06858-F1-model_v6	patch001	A	333		ARG	96.88	7	26	30.575311298497027	NE	2591	25	True	31.971257138248408	NE	27	False	False	False	False	False	False
LPL	AF-P06858-F1-model_v6	patch001	A	333		ARG	96.88	8	30	31.415935096698938	NE	2591	31	False	31.415935096698938	NE	31	False	False	False	False	False	False
LPL	AF-P06858-F1-model_v6	patch001	A	333		ARG	96.88	9	34	32.469872389647605	NE	2591	37	True	33.92612848528402	NE	35	False	False	False	False	False	False
LPL	AF-P06858-F1-model_v6	patch001	A	333		ARG	96.88	10	38	30.10726485418428	NE	2591	41	False	30.10726485418428	NE	41	False	False	False	False	False	False
LPL	AF-P06858-F1-model_v6	patch001	A	339		LYS	98.44	1	18	22.796182926095327	NZ	2645	17	True	24.108293199643978	NZ	19	False	False	False	False	False	False
LPL	AF-P06858-F1-model_v6	patch001	A	339		LYS	98.44	2	14	20.683397230629208	NZ	2645	15	False	20.683397230629208	NZ	15	False	False	False	False	False	False
LPL	AF-P06858-F1-model_v6	patch001	A	339		LYS	98.44	3	10	19.34967625052161	NZ	2645	12	False	19.34967625052161	NZ	12	False	False	False	False	False	False
LPL	AF-P06858-F1-model_v6	patch001	A	339		LYS	98.44	4	6	18.618378796232502	NZ	2645	7	False	18.618378796232502	NZ	7	False	False	False	False	False	False
LPL	AF-P06858-F1-model_v6	patch001	A	339		LYS	98.44	5	2	18.675790880174258	NZ	2645	3	False	18.675790880174258	NZ	3	False	False	False	False	False	False
LPL	AF-P06858-F1-model_v6	patch001	A	339		LYS	98.44	6	22	20.488384465350116	NZ	2645	1	True	21.811849279691987	NZ	24	False	False	False	False	False	False
LPL	AF-P06858-F1-model_v6	patch001	A	339		LYS	98.44	7	26	22.70525657199231	NZ	2645	25	True	24.123848573558902	NZ	27	False	False	False	False	False	False
LPL	AF-P06858-F1-model_v6	patch001	A	339		LYS	98.44	8	30	22.549394382111466	NZ	2645	31	False	22.549394382111466	NZ	31	False	False	False	False	False	False
LPL	AF-P06858-F1-model_v6	patch001	A	339		LYS	98.44	9	34	24.353642027425796	NZ	2645	37	True	25.21074046909372	NZ	35	False	False	False	False	False	False
LPL	AF-P06858-F1-model_v6	patch001	A	339		LYS	98.44	10	38	21.95110851415026	NZ	2645	39	False	21.95110851415026	NZ	39	False	False	False	False	False	False
LPL	AF-P06858-F1-model_v6	patch001	A	346		LYS	98.38	1	18	2.8450964834254737	NZ	2710	21	False	2.8450964834254737	NZ	21	True	True	True	True	True	True
LPL	AF-P06858-F1-model_v6	patch001	A	346		LYS	98.38	2	14	2.9630119810760127	NZ	2710	16	False	2.9630119810760127	NZ	16	True	True	True	True	True	True
LPL	AF-P06858-F1-model_v6	patch001	A	346		LYS	98.38	3	10	5.205408917654789	NZ	2710	13	True	7.053374865977278	NZ	11	False	False	False	False	False	False
LPL	AF-P06858-F1-model_v6	patch001	A	346		LYS	98.38	4	6	7.837845686156368	NZ	2710	9	True	9.942328147873615	NZ	7	False	False	False	False	False	False
LPL	AF-P06858-F1-model_v6	patch001	A	346		LYS	98.38	5	2	10.212151438360088	NZ	2710	4	False	10.212151438360088	NZ	4	False	False	False	False	False	False
LPL	AF-P06858-F1-model_v6	patch001	A	346		LYS	98.38	6	22	12.083363232146917	NZ	2710	23	False	12.083363232146917	NZ	23	False	False	False	False	False	False
LPL	AF-P06858-F1-model_v6	patch001	A	346		LYS	98.38	7	26	13.641248916429902	NZ	2710	25	True	14.707298970239231	NZ	28	False	False	False	False	False	False
LPL	AF-P06858-F1-model_v6	patch001	A	346		LYS	98.38	8	30	16.209436418333613	NZ	2710	29	True	18.092747138010854	NZ	31	False	False	False	False	False	False
LPL	AF-P06858-F1-model_v6	patch001	A	346		LYS	98.38	9	34	17.836244812179494	NZ	2710	33	True	19.365438285770864	NZ	36	False	False	False	False	False	False
LPL	AF-P06858-F1-model_v6	patch001	A	346		LYS	98.38	10	38	17.913911744786507	NZ	2710	41	False	17.913911744786507	NZ	41	False	False	False	False	False	False
LPL	AF-P06858-F1-model_v6	patch001	A	387		LYS	97.69	1	18	16.7582764626915	NZ	3029	21	False	16.7582764626915	NZ	21	False	False	False	False	False	False
LPL	AF-P06858-F1-model_v6	patch001	A	387		LYS	97.69	2	14	16.89962822076273	NZ	3029	16	False	16.89962822076273	NZ	16	False	False	False	False	False	False
LPL	AF-P06858-F1-model_v6	patch001	A	387		LYS	97.69	3	10	19.52053262593006	NZ	3029	13	True	20.59826956324244	NZ	11	False	False	False	False	False	False
LPL	AF-P06858-F1-model_v6	patch001	A	387		LYS	97.69	4	6	22.028319840605185	NZ	3029	9	True	23.98773238553407	NZ	7	False	False	False	False	False	False
LPL	AF-P06858-F1-model_v6	patch001	A	387		LYS	97.69	5	2	22.90542444487768	NZ	3029	4	False	22.90542444487768	NZ	4	False	False	False	False	False	False
LPL	AF-P06858-F1-model_v6	patch001	A	387		LYS	97.69	6	22	25.145513575984086	NZ	3029	23	False	25.145513575984086	NZ	23	False	False	False	False	False	False
LPL	AF-P06858-F1-model_v6	patch001	A	387		LYS	97.69	7	26	25.89986822360299	NZ	3029	25	True	26.525756030695902	NZ	28	False	False	False	False	False	False
LPL	AF-P06858-F1-model_v6	patch001	A	387		LYS	97.69	8	30	28.42007155163407	NZ	3029	29	True	30.219311656621166	NZ	31	False	False	False	False	False	False
LPL	AF-P06858-F1-model_v6	patch001	A	387		LYS	97.69	9	34	29.151365405414545	NZ	3029	33	True	29.742618344725468	NZ	36	False	False	False	False	False	False
LPL	AF-P06858-F1-model_v6	patch001	A	387		LYS	97.69	10	38	28.275640364101392	NZ	3029	41	False	28.275640364101392	NZ	41	False	False	False	False	False	False
LPL	AF-P06858-F1-model_v6	patch001	A	406		LYS	98.0	1	18	25.207038084630252	NZ	3186	19	False	25.207038084630252	NZ	19	False	False	False	False	False	False
LPL	AF-P06858-F1-model_v6	patch001	A	406		LYS	98.0	2	14	24.8138318886866	NZ	3186	15	False	24.8138318886866	NZ	15	False	False	False	False	False	False
LPL	AF-P06858-F1-model_v6	patch001	A	406		LYS	98.0	3	10	25.914871464084094	NZ	3186	12	False	25.914871464084094	NZ	12	False	False	False	False	False	False
LPL	AF-P06858-F1-model_v6	patch001	A	406		LYS	98.0	4	6	28.400936058517505	NZ	3186	7	False	28.400936058517505	NZ	7	False	False	False	False	False	False
LPL	AF-P06858-F1-model_v6	patch001	A	406		LYS	98.0	5	2	30.24830773778923	NZ	3186	3	False	30.24830773778923	NZ	3	False	False	False	False	False	False
LPL	AF-P06858-F1-model_v6	patch001	A	406		LYS	98.0	6	22	32.6950749502123	NZ	3186	1	True	33.605133938135104	NZ	23	False	False	False	False	False	False
LPL	AF-P06858-F1-model_v6	patch001	A	406		LYS	98.0	7	26	35.19018061903064	NZ	3186	25	True	37.1858792957757	NZ	28	False	False	False	False	False	False
LPL	AF-P06858-F1-model_v6	patch001	A	406		LYS	98.0	8	30	37.38432614077723	NZ	3186	29	True	38.204559034230456	NZ	31	False	False	False	False	False	False
LPL	AF-P06858-F1-model_v6	patch001	A	406		LYS	98.0	9	34	39.29418227931458	NZ	3186	33	True	41.4505910573058	NZ	35	False	False	False	False	False	False
LPL	AF-P06858-F1-model_v6	patch001	A	406		LYS	98.0	10	38	38.43144068337798	NZ	3186	39	False	38.43144068337798	NZ	39	False	False	False	False	False	False
LPL	AF-P06858-F1-model_v6	patch001	A	408		LYS	97.69	1	18	27.75521691502338	NZ	3203	17	True	28.0562685687174	NZ	21	False	False	False	False	False	False
LPL	AF-P06858-F1-model_v6	patch001	A	408		LYS	97.69	2	14	27.009559252235125	NZ	3203	15	False	27.009559252235125	NZ	15	False	False	False	False	False	False
LPL	AF-P06858-F1-model_v6	patch001	A	408		LYS	97.69	3	10	29.003005723545275	NZ	3203	12	False	29.003005723545275	NZ	12	False	False	False	False	False	False
LPL	AF-P06858-F1-model_v6	patch001	A	408		LYS	97.69	4	6	31.495252547010953	NZ	3203	9	True	31.790529957834927	NZ	7	False	False	False	False	False	False
LPL	AF-P06858-F1-model_v6	patch001	A	408		LYS	97.69	5	2	33.12503441507646	NZ	3203	3	False	33.12503441507646	NZ	3	False	False	False	False	False	False
LPL	AF-P06858-F1-model_v6	patch001	A	408		LYS	97.69	6	22	35.65027270582933	NZ	3203	1	True	36.6196063468738	NZ	23	False	False	False	False	False	False
LPL	AF-P06858-F1-model_v6	patch001	A	408		LYS	97.69	7	26	37.84710268963795	NZ	3203	25	True	39.79546529442771	NZ	27	False	False	False	False	False	False
LPL	AF-P06858-F1-model_v6	patch001	A	408		LYS	97.69	8	30	40.34726733001877	NZ	3203	29	True	41.2434574326644	NZ	31	False	False	False	False	False	False
LPL	AF-P06858-F1-model_v6	patch001	A	408		LYS	97.69	9	34	41.8443485431426	NZ	3203	33	True	43.718720864179	NZ	36	False	False	False	False	False	False
LPL	AF-P06858-F1-model_v6	patch001	A	408		LYS	97.69	10	38	40.31602668914684	NZ	3203	41	False	40.31602668914684	NZ	41	False	False	False	False	False	False
LPL	AF-P06858-F1-model_v6	patch001	A	410		LYS	94.44	1	18	27.519287945003228	NZ	3226	17	True	28.07772293117802	NZ	21	False	False	False	False	False	False
LPL	AF-P06858-F1-model_v6	patch001	A	410		LYS	94.44	2	14	26.36931311202474	NZ	3226	15	False	26.36931311202474	NZ	15	False	False	False	False	False	False
LPL	AF-P06858-F1-model_v6	patch001	A	410		LYS	94.44	3	10	28.44032830330902	NZ	3226	12	False	28.44032830330902	NZ	12	False	False	False	False	False	False
LPL	AF-P06858-F1-model_v6	patch001	A	410		LYS	94.44	4	6	30.89865168579367	NZ	3226	9	True	31.039476445326844	NZ	7	False	False	False	False	False	False
LPL	AF-P06858-F1-model_v6	patch001	A	410		LYS	94.44	5	2	31.995720588853754	NZ	3226	3	False	31.995720588853754	NZ	3	False	False	False	False	False	False
LPL	AF-P06858-F1-model_v6	patch001	A	410		LYS	94.44	6	22	34.553050646795285	NZ	3226	1	True	35.76260384815401	NZ	23	False	False	False	False	False	False
LPL	AF-P06858-F1-model_v6	patch001	A	410		LYS	94.44	7	26	36.650698779150176	NZ	3226	25	True	38.38205897291077	NZ	27	False	False	False	False	False	False
LPL	AF-P06858-F1-model_v6	patch001	A	410		LYS	94.44	8	30	39.16406245526631	NZ	3226	29	True	39.86070543781181	NZ	31	False	False	False	False	False	False
LPL	AF-P06858-F1-model_v6	patch001	A	410		LYS	94.44	9	34	40.37440394606464	NZ	3226	33	True	42.10747075044998	NZ	36	False	False	False	False	False	False
LPL	AF-P06858-F1-model_v6	patch001	A	410		LYS	94.44	10	38	38.359642034304755	NZ	3226	41	False	38.359642034304755	NZ	41	False	False	False	False	False	False
LPL	AF-P06858-F1-model_v6	patch001	A	430		LYS	97.12	1	18	10.989092501203181	NZ	3396	19	False	10.989092501203181	NZ	19	False	False	False	False	False	False
LPL	AF-P06858-F1-model_v6	patch001	A	430		LYS	97.12	2	14	13.165550918970311	NZ	3396	17	True	15.154231290303048	NZ	15	False	False	False	False	False	False
LPL	AF-P06858-F1-model_v6	patch001	A	430		LYS	97.12	3	10	15.434202959660729	NZ	3396	13	True	15.928966570371097	NZ	12	False	False	False	False	False	False
LPL	AF-P06858-F1-model_v6	patch001	A	430		LYS	97.12	4	6	16.83848134482442	NZ	3396	9	True	17.19534803369795	NZ	8	False	False	False	False	False	False
LPL	AF-P06858-F1-model_v6	patch001	A	430		LYS	97.12	5	2	19.20924261911437	NZ	3396	5	True	20.753865519464078	NZ	3	False	False	False	False	False	False
LPL	AF-P06858-F1-model_v6	patch001	A	430		LYS	97.12	6	22	20.97943612206963	NZ	3396	23	False	20.97943612206963	NZ	23	False	False	False	False	False	False
LPL	AF-P06858-F1-model_v6	patch001	A	430		LYS	97.12	7	26	23.45143277072853	NZ	3396	25	True	24.023649098336413	NZ	28	False	False	False	False	False	False
LPL	AF-P06858-F1-model_v6	patch001	A	430		LYS	97.12	8	30	25.319196551233613	NZ	3396	29	True	27.331076524718156	NZ	31	False	False	False	False	False	False
LPL	AF-P06858-F1-model_v6	patch001	A	430		LYS	97.12	9	34	27.702799605816015	NZ	3396	33	True	29.58739831414719	NZ	36	False	False	False	False	False	False
LPL	AF-P06858-F1-model_v6	patch001	A	430		LYS	97.12	10	38	28.706669155441908	NZ	3396	39	False	28.706669155441908	NZ	39	False	False	False	False	False	False
LPL	AF-P06858-F1-model_v6	patch001	A	432		ARG	98.19	1	18	2.9102085835898412	NH1	3413	19	False	2.9102085835898412	NH1	19	True	True	True	True	True	True
LPL	AF-P06858-F1-model_v6	patch001	A	432		ARG	98.19	2	14	5.04303271851373	NH1	3413	17	True	7.072491145275472	NH1	16	False	False	False	False	False	False
LPL	AF-P06858-F1-model_v6	patch001	A	432		ARG	98.19	3	10	7.24807264036447	NH1	3413	13	True	8.487828933243174	NH1	12	False	False	False	False	False	False
LPL	AF-P06858-F1-model_v6	patch001	A	432		ARG	98.19	4	6	8.977688455276223	NH1	3413	9	True	10.008767656410054	NH1	8	False	False	False	False	False	False
LPL	AF-P06858-F1-model_v6	patch001	A	432		ARG	98.19	5	2	11.441687550357246	NH1	3413	5	True	12.63790354449661	NH1	4	False	False	False	False	False	False
LPL	AF-P06858-F1-model_v6	patch001	A	432		ARG	98.19	6	22	13.175111232927028	NH1	3413	23	False	13.175111232927028	NH1	23	False	False	False	False	False	False
LPL	AF-P06858-F1-model_v6	patch001	A	432		ARG	98.19	7	26	15.459852877695829	NH1	3413	25	True	16.134884567297032	NH1	28	False	False	False	False	False	False
LPL	AF-P06858-F1-model_v6	patch001	A	432		ARG	98.19	8	30	17.59603245052702	NH1	3413	29	True	19.67821760221184	NH1	31	False	False	False	False	False	False
LPL	AF-P06858-F1-model_v6	patch001	A	432		ARG	98.19	9	34	19.768839571406307	NH1	3413	33	True	21.539834795095338	NH1	36	False	False	False	False	False	False
LPL	AF-P06858-F1-model_v6	patch001	A	432		ARG	98.19	10	38	20.766181594120763	NH1	3413	39	False	20.766181594120763	NH1	39	False	False	False	False	False	False
LPL	AF-P06858-F1-model_v6	patch001	A	434		LYS	97.81	1	18	8.148706768561501	NZ	3431	17	True	9.375978935556542	NZ	20	False	False	False	False	False	False
LPL	AF-P06858-F1-model_v6	patch001	A	434		LYS	97.81	2	14	6.240811165225239	NZ	3431	13	True	6.338154699910693	NZ	15	False	False	False	False	False	False
LPL	AF-P06858-F1-model_v6	patch001	A	434		LYS	97.81	3	10	4.174128052659622	NZ	3431	12	False	4.174128052659622	NZ	12	False	False	False	False	True	True
LPL	AF-P06858-F1-model_v6	patch001	A	434		LYS	97.81	4	6	3.1008323076232314	NZ	3431	7	False	3.1008323076232314	NZ	7	True	True	True	True	True	True
LPL	AF-P06858-F1-model_v6	patch001	A	434		LYS	97.81	5	2	3.6135806342186414	NZ	3431	3	False	3.6135806342186414	NZ	3	False	False	True	True	True	True
LPL	AF-P06858-F1-model_v6	patch001	A	434		LYS	97.81	6	22	6.1488878669235785	NZ	3431	1	True	7.967407169211326	NZ	23	False	False	False	False	False	False
LPL	AF-P06858-F1-model_v6	patch001	A	434		LYS	97.81	7	26	8.734902518059375	NZ	3431	25	True	10.908731640296228	NZ	27	False	False	False	False	False	False
LPL	AF-P06858-F1-model_v6	patch001	A	434		LYS	97.81	8	30	10.771762761962409	NZ	3431	29	True	11.339621378158974	NZ	31	False	False	False	False	False	False
LPL	AF-P06858-F1-model_v6	patch001	A	434		LYS	97.81	9	34	12.453022243616207	NZ	3431	33	True	14.514215686698334	NZ	35	False	False	False	False	False	False
LPL	AF-P06858-F1-model_v6	patch001	A	434		LYS	97.81	10	38	11.5385795052944	NZ	3431	39	False	11.5385795052944	NZ	39	False	False	False	False	False	False
LPL	AF-P06858-F1-model_v6	patch001	A	440		LYS	96.0	1	18	17.1685551517884	NZ	3474	19	False	17.1685551517884	NZ	19	False	False	False	False	False	False
LPL	AF-P06858-F1-model_v6	patch001	A	440		LYS	96.0	2	14	16.99297295943238	NZ	3474	15	False	16.99297295943238	NZ	15	False	False	False	False	False	False
LPL	AF-P06858-F1-model_v6	patch001	A	440		LYS	96.0	3	10	14.990794842168976	NZ	3474	12	False	14.990794842168976	NZ	12	False	False	False	False	False	False
LPL	AF-P06858-F1-model_v6	patch001	A	440		LYS	96.0	4	6	14.879409464088285	NZ	3474	7	False	14.879409464088285	NZ	7	False	False	False	False	False	False
LPL	AF-P06858-F1-model_v6	patch001	A	440		LYS	96.0	5	2	16.794785976605954	NZ	3474	3	False	16.794785976605954	NZ	3	False	False	False	False	False	False
LPL	AF-P06858-F1-model_v6	patch001	A	440		LYS	96.0	6	22	18.269341340070255	NZ	3474	1	True	18.90255554151343	NZ	24	False	False	False	False	False	False
LPL	AF-P06858-F1-model_v6	patch001	A	440		LYS	96.0	7	26	20.78207393404229	NZ	3474	25	True	22.614586133732363	NZ	28	False	False	False	False	False	False
LPL	AF-P06858-F1-model_v6	patch001	A	440		LYS	96.0	8	30	21.688430648620013	NZ	3474	29	True	21.82795945570726	NZ	31	False	False	False	False	False	False
LPL	AF-P06858-F1-model_v6	patch001	A	440		LYS	96.0	9	34	23.86982869649466	NZ	3474	33	True	25.29065214659361	NZ	35	False	False	False	False	False	False
LPL	AF-P06858-F1-model_v6	patch001	A	440		LYS	96.0	10	38	22.968046455891713	NZ	3474	39	False	22.968046455891713	NZ	39	False	False	False	False	False	False
LPL	AF-P06858-F1-model_v6	patch001	A	441		LYS	96.62	1	18	4.726165676317326	NZ	3483	20	False	4.726165676317326	NZ	20	False	False	False	False	True	True
LPL	AF-P06858-F1-model_v6	patch001	A	441		LYS	96.62	2	14	3.898484449116093	NZ	3483	13	True	5.478448502997907	NZ	15	False	False	True	False	True	False
LPL	AF-P06858-F1-model_v6	patch001	A	441		LYS	96.62	3	10	2.9601145248114977	NZ	3483	9	True	3.193604233464127	NZ	12	True	True	True	True	True	True
LPL	AF-P06858-F1-model_v6	patch001	A	441		LYS	96.62	4	6	2.8072495435924463	NZ	3483	8	False	2.8072495435924463	NZ	8	True	True	True	True	True	True
LPL	AF-P06858-F1-model_v6	patch001	A	441		LYS	96.62	5	2	4.902487735833716	NZ	3483	5	True	6.4331011184342515	NZ	3	False	False	False	False	True	False
LPL	AF-P06858-F1-model_v6	patch001	A	441		LYS	96.62	6	22	7.241497635158075	NZ	3483	23	False	7.241497635158075	NZ	23	False	False	False	False	False	False
LPL	AF-P06858-F1-model_v6	patch001	A	441		LYS	96.62	7	26	9.540737654919562	NZ	3483	25	True	10.854407768275522	NZ	28	False	False	False	False	False	False
LPL	AF-P06858-F1-model_v6	patch001	A	441		LYS	96.62	8	30	11.475933861782229	NZ	3483	29	True	13.128493744523778	NZ	31	False	False	False	False	False	False
LPL	AF-P06858-F1-model_v6	patch001	A	441		LYS	96.62	9	34	13.851180960481313	NZ	3483	33	True	16.071042374407455	NZ	36	False	False	False	False	False	False
LPL	AF-P06858-F1-model_v6	patch001	A	441		LYS	96.62	10	38	14.364522338038253	NZ	3483	39	False	14.364522338038253	NZ	39	False	False	False	False	False	False
LPL	AF-P06858-F1-model_v6	patch001	A	447		ARG	92.31	1	18	23.166932878566385	NE	3529	19	False	23.166932878566385	NE	19	False	False	False	False	False	False
LPL	AF-P06858-F1-model_v6	patch001	A	447		ARG	92.31	2	14	24.36643786030285	NE	3529	17	True	24.952806275046502	NE	15	False	False	False	False	False	False
LPL	AF-P06858-F1-model_v6	patch001	A	447		ARG	92.31	3	10	25.70829051103943	NE	3529	12	False	25.70829051103943	NE	12	False	False	False	False	False	False
LPL	AF-P06858-F1-model_v6	patch001	A	447		ARG	92.31	4	6	27.780932399759372	NE	3529	9	True	28.0829139691735	NE	8	False	False	False	False	False	False
LPL	AF-P06858-F1-model_v6	patch001	A	447		ARG	92.31	5	2	30.130597820156176	NE	3529	5	True	30.609535981455192	NE	3	False	False	False	False	False	False
LPL	AF-P06858-F1-model_v6	patch001	A	447		ARG	92.31	6	22	32.58067350439521	NE	3529	1	True	32.72626591898318	NE	23	False	False	False	False	False	False
LPL	AF-P06858-F1-model_v6	patch001	A	447		ARG	92.31	7	26	34.893813692401125	NE	3529	25	True	36.3277780355474	NE	28	False	False	False	False	False	False
LPL	AF-P06858-F1-model_v6	patch001	A	447		ARG	92.31	8	30	36.865001627559984	NE	3529	29	True	38.170546302090045	NE	31	False	False	False	False	False	False
LPL	AF-P06858-F1-model_v6	patch001	A	447		ARG	92.31	9	34	39.202172120942485	NE	3529	33	True	41.47581119158491	NE	36	False	False	False	False	False	False
LPL	AF-P06858-F1-model_v6	patch001	A	447		ARG	92.31	10	38	39.12675668899736	NE	3529	39	False	39.12675668899736	NE	39	False	False	False	False	False	False
LPL	AF-P06858-F1-model_v6	patch001	A	449		LYS	91.62	1	18	22.092714296799297	NZ	3550	21	False	22.092714296799297	NZ	21	False	False	False	False	False	False
LPL	AF-P06858-F1-model_v6	patch001	A	449		LYS	91.62	2	14	23.955055270234713	NZ	3550	17	True	25.61593919808524	NZ	16	False	False	False	False	False	False
LPL	AF-P06858-F1-model_v6	patch001	A	449		LYS	91.62	3	10	26.472897706900167	NZ	3550	13	True	27.34955220840005	NZ	12	False	False	False	False	False	False
LPL	AF-P06858-F1-model_v6	patch001	A	449		LYS	91.62	4	6	28.346625231233435	NZ	3550	9	True	29.109730263264208	NZ	8	False	False	False	False	False	False
LPL	AF-P06858-F1-model_v6	patch001	A	449		LYS	91.62	5	2	30.838476972768937	NZ	3550	5	True	32.05685533548168	NZ	4	False	False	False	False	False	False
LPL	AF-P06858-F1-model_v6	patch001	A	449		LYS	91.62	6	22	32.49863489440749	NZ	3550	23	False	32.49863489440749	NZ	23	False	False	False	False	False	False
LPL	AF-P06858-F1-model_v6	patch001	A	449		LYS	91.62	7	26	34.84800558138156	NZ	3550	25	True	35.237952125513765	NZ	28	False	False	False	False	False	False
LPL	AF-P06858-F1-model_v6	patch001	A	449		LYS	91.62	8	30	36.8597986158362	NZ	3550	29	True	39.021365609112145	NZ	31	False	False	False	False	False	False
LPL	AF-P06858-F1-model_v6	patch001	A	449		LYS	91.62	9	34	39.065248469707704	NZ	3550	33	True	40.68168316331073	NZ	36	False	False	False	False	False	False
LPL	AF-P06858-F1-model_v6	patch001	A	449		LYS	91.62	10	38	40.21206749223422	NZ	3550	39	False	40.21206749223422	NZ	39	False	False	False	False	False	False
LPL	AF-P06858-F1-model_v6	patch001	A	455		LYS	93.88	1	18	26.380096531286615	NZ	3599	21	False	26.380096531286615	NZ	21	False	False	False	False	False	False
LPL	AF-P06858-F1-model_v6	patch001	A	455		LYS	93.88	2	14	26.272347173406487	NZ	3599	15	False	26.272347173406487	NZ	15	False	False	False	False	False	False
LPL	AF-P06858-F1-model_v6	patch001	A	455		LYS	93.88	3	10	28.56300126037178	NZ	3599	13	True	29.136261016129026	NZ	12	False	False	False	False	False	False
LPL	AF-P06858-F1-model_v6	patch001	A	455		LYS	93.88	4	6	31.047139191880465	NZ	3599	9	True	32.09479125964212	NZ	7	False	False	False	False	False	False
LPL	AF-P06858-F1-model_v6	patch001	A	455		LYS	93.88	5	2	32.798536766142476	NZ	3599	4	False	32.798536766142476	NZ	4	False	False	False	False	False	False
LPL	AF-P06858-F1-model_v6	patch001	A	455		LYS	93.88	6	22	35.01808716934721	NZ	3599	1	True	35.60587931788794	NZ	23	False	False	False	False	False	False
LPL	AF-P06858-F1-model_v6	patch001	A	455		LYS	93.88	7	26	36.508196353695695	NZ	3599	25	True	37.91643426009361	NZ	27	False	False	False	False	False	False
LPL	AF-P06858-F1-model_v6	patch001	A	455		LYS	93.88	8	30	39.19812010798477	NZ	3599	29	True	40.443654508464	NZ	31	False	False	False	False	False	False
LPL	AF-P06858-F1-model_v6	patch001	A	455		LYS	93.88	9	34	40.22416216653866	NZ	3599	33	True	41.47137206555867	NZ	36	False	False	False	False	False	False
LPL	AF-P06858-F1-model_v6	patch001	A	455		LYS	93.88	10	38	38.50873408721715	NZ	3599	41	False	38.50873408721715	NZ	41	False	False	False	False	False	False
LPL	AF-P06858-F1-model_v6	patch001	A	457		LYS	92.94	1	18	31.78156171430221	NZ	3612	21	False	31.78156171430221	NZ	21	False	False	False	False	False	False
LPL	AF-P06858-F1-model_v6	patch001	A	457		LYS	92.94	2	14	32.394001389146105	NZ	3612	15	False	32.394001389146105	NZ	15	False	False	False	False	False	False
LPL	AF-P06858-F1-model_v6	patch001	A	457		LYS	92.94	3	10	34.62961595224527	NZ	3612	13	True	34.84888270805823	NZ	12	False	False	False	False	False	False
LPL	AF-P06858-F1-model_v6	patch001	A	457		LYS	92.94	4	6	36.99987356735155	NZ	3612	9	True	38.00207591698116	NZ	7	False	False	False	False	False	False
LPL	AF-P06858-F1-model_v6	patch001	A	457		LYS	92.94	5	2	39.45728201485754	NZ	3612	3	False	39.45728201485754	NZ	3	False	False	False	False	False	False
LPL	AF-P06858-F1-model_v6	patch001	A	457		LYS	92.94	6	22	41.720939694594605	NZ	3612	1	True	42.106754446288065	NZ	23	False	False	False	False	False	False
LPL	AF-P06858-F1-model_v6	patch001	A	457		LYS	92.94	7	26	43.58781353773093	NZ	3612	25	True	45.11601473977949	NZ	28	False	False	False	False	False	False
LPL	AF-P06858-F1-model_v6	patch001	A	457		LYS	92.94	8	30	46.19530716425641	NZ	3612	29	True	47.58707948592769	NZ	31	False	False	False	False	False	False
LPL	AF-P06858-F1-model_v6	patch001	A	457		LYS	92.94	9	34	47.766266611490586	NZ	3612	33	True	49.41068213453443	NZ	36	False	False	False	False	False	False
LPL	AF-P06858-F1-model_v6	patch001	A	457		LYS	92.94	10	38	46.72611737561767	NZ	3612	41	False	46.72611737561767	NZ	41	False	False	False	False	False	False
LPL	AF-P06858-F1-model_v6	patch001	A	464		LYS	96.94	1	18	15.614486510929522	NZ	3663	19	False	15.614486510929522	NZ	19	False	False	False	False	False	False
LPL	AF-P06858-F1-model_v6	patch001	A	464		LYS	96.94	2	14	16.442143260536323	NZ	3663	15	False	16.442143260536323	NZ	15	False	False	False	False	False	False
LPL	AF-P06858-F1-model_v6	patch001	A	464		LYS	96.94	3	10	15.279307085074246	NZ	3663	12	False	15.279307085074246	NZ	12	False	False	False	False	False	False
LPL	AF-P06858-F1-model_v6	patch001	A	464		LYS	96.94	4	6	16.31048481805492	NZ	3663	8	False	16.31048481805492	NZ	8	False	False	False	False	False	False
LPL	AF-P06858-F1-model_v6	patch001	A	464		LYS	96.94	5	2	18.507734734429278	NZ	3663	5	True	18.685548988456294	NZ	3	False	False	False	False	False	False
LPL	AF-P06858-F1-model_v6	patch001	A	464		LYS	96.94	6	22	20.397447389318106	NZ	3663	1	True	21.00036811582121	NZ	23	False	False	False	False	False	False
LPL	AF-P06858-F1-model_v6	patch001	A	464		LYS	96.94	7	26	22.925837258429627	NZ	3663	25	True	24.608370384891398	NZ	28	False	False	False	False	False	False
LPL	AF-P06858-F1-model_v6	patch001	A	464		LYS	96.94	8	30	24.282362673347915	NZ	3663	29	True	24.97652131502704	NZ	31	False	False	False	False	False	False
LPL	AF-P06858-F1-model_v6	patch001	A	464		LYS	96.94	9	34	26.64929869621338	NZ	3663	33	True	28.478242940883835	NZ	35	False	False	False	False	False	False
LPL	AF-P06858-F1-model_v6	patch001	A	464		LYS	96.94	10	38	26.16195197228219	NZ	3663	39	False	26.16195197228219	NZ	39	False	False	False	False	False	False
LPL	AF-P06858-F1-model_v6	patch001	A	468		LYS	86.56	1	18	9.597554844855017	NZ	3696	19	False	9.597554844855017	NZ	19	False	False	False	False	False	False
LPL	AF-P06858-F1-model_v6	patch001	A	468		LYS	86.56	2	14	10.89041505177833	NZ	3696	13	True	12.512115128946025	NZ	15	False	False	False	False	False	False
LPL	AF-P06858-F1-model_v6	patch001	A	468		LYS	86.56	3	10	9.630016251284314	NZ	3696	9	True	10.358162240474899	NZ	12	False	False	False	False	False	False
LPL	AF-P06858-F1-model_v6	patch001	A	468		LYS	86.56	4	6	7.748540830375742	NZ	3696	8	False	7.748540830375742	NZ	8	False	False	False	False	False	False
LPL	AF-P06858-F1-model_v6	patch001	A	468		LYS	86.56	5	2	10.163041129504494	NZ	3696	5	True	12.137484953646698	NZ	3	False	False	False	False	False	False
LPL	AF-P06858-F1-model_v6	patch001	A	468		LYS	86.56	6	22	10.961471662144639	NZ	3696	23	False	10.961471662144639	NZ	23	False	False	False	False	False	False
LPL	AF-P06858-F1-model_v6	patch001	A	468		LYS	86.56	7	26	13.437742890828059	NZ	3696	25	True	13.775072159520617	NZ	28	False	False	False	False	False	False
LPL	AF-P06858-F1-model_v6	patch001	A	468		LYS	86.56	8	30	14.171272949174325	NZ	3696	29	True	15.688487658152393	NZ	32	False	False	False	False	False	False
LPL	AF-P06858-F1-model_v6	patch001	A	468		LYS	86.56	9	34	16.833531150652853	NZ	3696	33	True	18.777441279364982	NZ	35	False	False	False	False	False	False
LPL	AF-P06858-F1-model_v6	patch001	A	468		LYS	86.56	10	38	17.941832152820957	NZ	3696	39	False	17.941832152820957	NZ	39	False	False	False	False	False	False
LPL	AF-P06858-F1-model_v6	patch001	A	472		LYS	50.25	1	18	19.173332156930886	NZ	3727	19	False	19.173332156930886	NZ	19	False	False	False	False	False	False
LPL	AF-P06858-F1-model_v6	patch001	A	472		LYS	50.25	2	14	19.742020691915002	NZ	3727	13	True	20.828962432152014	NZ	15	False	False	False	False	False	False
LPL	AF-P06858-F1-model_v6	patch001	A	472		LYS	50.25	3	10	17.966250860989337	NZ	3727	9	True	18.123343676043888	NZ	12	False	False	False	False	False	False
LPL	AF-P06858-F1-model_v6	patch001	A	472		LYS	50.25	4	6	15.618613766912864	NZ	3727	8	False	15.618613766912864	NZ	8	False	False	False	False	False	False
LPL	AF-P06858-F1-model_v6	patch001	A	472		LYS	50.25	5	2	17.70512010690693	NZ	3727	5	True	18.65332233142397	NZ	3	False	False	False	False	False	False
LPL	AF-P06858-F1-model_v6	patch001	A	472		LYS	50.25	6	22	17.72236925470181	NZ	3727	24	False	17.72236925470181	NZ	24	False	False	False	False	False	False
LPL	AF-P06858-F1-model_v6	patch001	A	472		LYS	50.25	7	26	19.968128054477216	NZ	3727	29	True	20.837716237630264	NZ	28	False	False	False	False	False	False
LPL	AF-P06858-F1-model_v6	patch001	A	472		LYS	50.25	8	30	19.968128054477216	NZ	3727	29	True	20.373234843784626	NZ	31	False	False	False	False	False	False
LPL	AF-P06858-F1-model_v6	patch001	A	472		LYS	50.25	9	34	22.341408326244792	NZ	3727	33	True	23.350793177106425	NZ	35	False	False	False	False	False	False
LPL	AF-P06858-F1-model_v6	patch001	A	472		LYS	50.25	10	38	22.577524222110803	NZ	3727	39	False	22.577524222110803	NZ	39	False	False	False	False	False	False
LPL	AF-P06858-F1-model_v6	patch001	A	473		LYS	42.91	1	18	22.355579460170567	NZ	3736	20	False	22.355579460170567	NZ	20	False	False	False	False	False	False
LPL	AF-P06858-F1-model_v6	patch001	A	473		LYS	42.91	2	14	21.0606554029071	NZ	3736	13	True	22.82907486079977	NZ	15	False	False	False	False	False	False
LPL	AF-P06858-F1-model_v6	patch001	A	473		LYS	42.91	3	10	18.411135679256727	NZ	3736	9	True	19.79275799377136	NZ	12	False	False	False	False	False	False
LPL	AF-P06858-F1-model_v6	patch001	A	473		LYS	42.91	4	6	16.160242665257226	NZ	3736	8	False	16.160242665257226	NZ	8	False	False	False	False	False	False
LPL	AF-P06858-F1-model_v6	patch001	A	473		LYS	42.91	5	2	15.038982146408712	NZ	3736	1	True	16.52146655112675	NZ	3	False	False	False	False	False	False
LPL	AF-P06858-F1-model_v6	patch001	A	473		LYS	42.91	6	22	12.965432619083716	NZ	3736	24	False	12.965432619083716	NZ	24	False	False	False	False	False	False
LPL	AF-P06858-F1-model_v6	patch001	A	473		LYS	42.91	7	26	13.26598978591496	NZ	3736	29	True	15.309398975792616	NZ	28	False	False	False	False	False	False
LPL	AF-P06858-F1-model_v6	patch001	A	473		LYS	42.91	8	30	12.164461804781993	NZ	3736	32	False	12.164461804781993	NZ	32	False	False	False	False	False	False
LPL	AF-P06858-F1-model_v6	patch001	A	473		LYS	42.91	9	34	13.71133563880631	NZ	3736	35	False	13.71133563880631	NZ	35	False	False	False	False	False	False
LPL	AF-P06858-F1-model_v6	patch001	A	473		LYS	42.91	10	38	14.221441101379282	NZ	3736	39	False	14.221441101379282	NZ	39	False	False	False	False	False	False
LIPI	AF-Q6XZB0-F1-model_v6	patch002	A	2		ARG	46.25	1	18	76.24297996537125	NE	16	17	True	76.89979665772856	NE	20	False	False	False	False	False	False
LIPI	AF-Q6XZB0-F1-model_v6	patch002	A	2		ARG	46.25	2	14	75.06281660049802	NE	16	16	False	75.06281660049802	NE	16	False	False	False	False	False	False
LIPI	AF-Q6XZB0-F1-model_v6	patch002	A	2		ARG	46.25	3	10	77.04130514211191	NE	16	12	False	77.04130514211191	NE	12	False	False	False	False	False	False
LIPI	AF-Q6XZB0-F1-model_v6	patch002	A	2		ARG	46.25	4	6	78.18442319285857	NE	16	9	True	78.5196782023462	NE	8	False	False	False	False	False	False
LIPI	AF-Q6XZB0-F1-model_v6	patch002	A	2		ARG	46.25	5	2	80.57266276473678	NE	16	5	True	80.72679950301512	NE	3	False	False	False	False	False	False
LIPI	AF-Q6XZB0-F1-model_v6	patch002	A	2		ARG	46.25	6	22	82.10316211937273	NE	16	24	False	82.10316211937273	NE	24	False	False	False	False	False	False
LIPI	AF-Q6XZB0-F1-model_v6	patch002	A	2		ARG	46.25	7	26	84.35042650158918	NE	16	27	False	84.35042650158918	NE	27	False	False	False	False	False	False
LIPI	AF-Q6XZB0-F1-model_v6	patch002	A	2		ARG	46.25	8	30	86.59011874342245	NE	16	29	True	86.60362544951569	NE	31	False	False	False	False	False	False
LIPI	AF-Q6XZB0-F1-model_v6	patch002	A	2		ARG	46.25	9	34	87.34011715700868	NE	16	33	True	88.60903839902564	NE	36	False	False	False	False	False	False
LIPI	AF-Q6XZB0-F1-model_v6	patch002	A	2		ARG	46.25	10	38	86.97327609674136	NE	16	41	False	86.97327609674136	NE	41	False	False	False	False	False	False
LIPI	AF-Q6XZB0-F1-model_v6	patch002	A	14		ARG	36.78	1	18	47.3237040287423	NH2	124	17	True	49.09002975146787	NH2	20	False	False	False	False	False	False
LIPI	AF-Q6XZB0-F1-model_v6	patch002	A	14		ARG	36.78	2	14	45.411993052496605	NH2	124	16	False	45.411993052496605	NH2	16	False	False	False	False	False	False
LIPI	AF-Q6XZB0-F1-model_v6	patch002	A	14		ARG	36.78	3	10	46.89866628167586	NH2	124	12	False	46.89866628167586	NH2	12	False	False	False	False	False	False
LIPI	AF-Q6XZB0-F1-model_v6	patch002	A	14		ARG	36.78	4	6	46.43029898676079	NH2	124	8	False	46.43029898676079	NH2	8	False	False	False	False	False	False
LIPI	AF-Q6XZB0-F1-model_v6	patch002	A	14		ARG	36.78	5	2	48.178209379344935	NH2	124	3	False	48.178209379344935	NH2	3	False	False	False	False	False	False
LIPI	AF-Q6XZB0-F1-model_v6	patch002	A	14		ARG	36.78	6	22	49.54953381213591	NH2	124	24	False	49.54953381213591	NH2	24	False	False	False	False	False	False
LIPI	AF-Q6XZB0-F1-model_v6	patch002	A	14		ARG	36.78	7	26	51.566939350711905	NH2	124	27	False	51.566939350711905	NH2	27	False	False	False	False	False	False
LIPI	AF-Q6XZB0-F1-model_v6	patch002	A	14		ARG	36.78	8	30	54.03801899588844	NH2	124	29	True	54.56047050750204	NH2	31	False	False	False	False	False	False
LIPI	AF-Q6XZB0-F1-model_v6	patch002	A	14		ARG	36.78	9	34	55.66160613924108	NH2	124	33	True	57.34862504890592	NH2	36	False	False	False	False	False	False
LIPI	AF-Q6XZB0-F1-model_v6	patch002	A	14		ARG	36.78	10	38	57.09770455981571	NH2	124	41	False	57.09770455981571	NH2	41	False	False	False	False	False	False
LIPI	AF-Q6XZB0-F1-model_v6	patch002	A	18		LYS	64.88	1	18	41.93749436959723	NZ	156	17	True	43.246480955101994	NZ	21	False	False	False	False	False	False
LIPI	AF-Q6XZB0-F1-model_v6	patch002	A	18		LYS	64.88	2	14	40.409488662936575	NZ	156	16	False	40.409488662936575	NZ	16	False	False	False	False	False	False
LIPI	AF-Q6XZB0-F1-model_v6	patch002	A	18		LYS	64.88	3	10	42.11635112399933	NZ	156	9	True	42.40550122330828	NZ	12	False	False	False	False	False	False
LIPI	AF-Q6XZB0-F1-model_v6	patch002	A	18		LYS	64.88	4	6	41.31163493496717	NZ	156	8	False	41.31163493496717	NZ	8	False	False	False	False	False	False
LIPI	AF-Q6XZB0-F1-model_v6	patch002	A	18		LYS	64.88	5	2	42.423565267431265	NZ	156	3	False	42.423565267431265	NZ	3	False	False	False	False	False	False
LIPI	AF-Q6XZB0-F1-model_v6	patch002	A	18		LYS	64.88	6	22	43.125985855398135	NZ	156	24	False	43.125985855398135	NZ	24	False	False	False	False	False	False
LIPI	AF-Q6XZB0-F1-model_v6	patch002	A	18		LYS	64.88	7	26	44.60808555632039	NZ	156	27	False	44.60808555632039	NZ	27	False	False	False	False	False	False
LIPI	AF-Q6XZB0-F1-model_v6	patch002	A	18		LYS	64.88	8	30	47.17715211837187	NZ	156	29	True	48.19700010374089	NZ	31	False	False	False	False	False	False
LIPI	AF-Q6XZB0-F1-model_v6	patch002	A	18		LYS	64.88	9	34	48.79677648164886	NZ	156	33	True	50.07171455023285	NZ	36	False	False	False	False	False	False
LIPI	AF-Q6XZB0-F1-model_v6	patch002	A	18		LYS	64.88	10	38	50.24043519915009	NZ	156	41	False	50.24043519915009	NZ	41	False	False	False	False	False	False
LIPI	AF-Q6XZB0-F1-model_v6	patch002	A	19		ARG	74.88	1	18	29.186369918165568	NH2	166	17	True	31.05073110250385	NH2	21	False	False	False	False	False	False
LIPI	AF-Q6XZB0-F1-model_v6	patch002	A	19		ARG	74.88	2	14	27.229128575846858	NH2	166	16	False	27.229128575846858	NH2	16	False	False	False	False	False	False
LIPI	AF-Q6XZB0-F1-model_v6	patch002	A	19		ARG	74.88	3	10	28.738241995640582	NH2	166	12	False	28.738241995640582	NH2	12	False	False	False	False	False	False
LIPI	AF-Q6XZB0-F1-model_v6	patch002	A	19		ARG	74.88	4	6	28.17749616271822	NH2	166	8	False	28.17749616271822	NH2	8	False	False	False	False	False	False
LIPI	AF-Q6XZB0-F1-model_v6	patch002	A	19		ARG	74.88	5	2	29.938637794662604	NH2	166	3	False	29.938637794662604	NH2	3	False	False	False	False	False	False
LIPI	AF-Q6XZB0-F1-model_v6	patch002	A	19		ARG	74.88	6	22	31.34348654824476	NH2	166	24	False	31.34348654824476	NH2	24	False	False	False	False	False	False
LIPI	AF-Q6XZB0-F1-model_v6	patch002	A	19		ARG	74.88	7	26	33.47190039421126	NH2	166	27	False	33.47190039421126	NH2	27	False	False	False	False	False	False
LIPI	AF-Q6XZB0-F1-model_v6	patch002	A	19		ARG	74.88	8	30	35.90135890185774	NH2	166	29	True	36.318774676467264	NH2	31	False	False	False	False	False	False
LIPI	AF-Q6XZB0-F1-model_v6	patch002	A	19		ARG	74.88	9	34	37.44315208419291	NH2	166	33	True	39.179964076042744	NH2	36	False	False	False	False	False	False
LIPI	AF-Q6XZB0-F1-model_v6	patch002	A	19		ARG	74.88	10	38	38.85394692949482	NH2	166	41	False	38.85394692949482	NH2	41	False	False	False	False	False	False
LIPI	AF-Q6XZB0-F1-model_v6	patch002	A	30		LYS	93.88	1	18	23.30062771686634	NZ	253	21	False	23.30062771686634	NZ	21	False	False	False	False	False	False
LIPI	AF-Q6XZB0-F1-model_v6	patch002	A	30		LYS	93.88	2	14	23.624664166925207	NZ	253	17	True	24.283008236213238	NZ	16	False	False	False	False	False	False
LIPI	AF-Q6XZB0-F1-model_v6	patch002	A	30		LYS	93.88	3	10	26.112324599698127	NZ	253	13	True	27.283149909788644	NZ	12	False	False	False	False	False	False
LIPI	AF-Q6XZB0-F1-model_v6	patch002	A	30		LYS	93.88	4	6	27.87332507972452	NZ	253	9	True	29.350718730552405	NZ	8	False	False	False	False	False	False
LIPI	AF-Q6XZB0-F1-model_v6	patch002	A	30		LYS	93.88	5	2	29.88871000896492	NZ	253	5	True	30.483814410273528	NZ	3	False	False	False	False	False	False
LIPI	AF-Q6XZB0-F1-model_v6	patch002	A	30		LYS	93.88	6	22	29.783293488128542	NZ	253	23	False	29.783293488128542	NZ	23	False	False	False	False	False	False
LIPI	AF-Q6XZB0-F1-model_v6	patch002	A	30		LYS	93.88	7	26	31.955652676795694	NZ	253	27	False	31.955652676795694	NZ	27	False	False	False	False	False	False
LIPI	AF-Q6XZB0-F1-model_v6	patch002	A	30		LYS	93.88	8	30	33.078730930916926	NZ	253	33	True	33.533010243639026	NZ	31	False	False	False	False	False	False
LIPI	AF-Q6XZB0-F1-model_v6	patch002	A	30		LYS	93.88	9	34	32.93517519309712	NZ	253	37	True	33.23773868661946	NZ	36	False	False	False	False	False	False
LIPI	AF-Q6XZB0-F1-model_v6	patch002	A	30		LYS	93.88	10	38	30.952649353488304	NZ	253	41	False	30.952649353488304	NZ	41	False	False	False	False	False	False
LIPI	AF-Q6XZB0-F1-model_v6	patch002	A	34		ARG	92.81	1	18	14.825193894178922	NE	286	20	False	14.825193894178922	NE	20	False	False	False	False	False	False
LIPI	AF-Q6XZB0-F1-model_v6	patch002	A	34		ARG	92.81	2	14	14.847386301972477	NE	286	16	False	14.847386301972477	NE	16	False	False	False	False	False	False
LIPI	AF-Q6XZB0-F1-model_v6	patch002	A	34		ARG	92.81	3	10	17.066264178196704	NE	286	13	True	17.44753856565447	NE	12	False	False	False	False	False	False
LIPI	AF-Q6XZB0-F1-model_v6	patch002	A	34		ARG	92.81	4	6	18.7079650951139	NE	286	9	True	20.264244890940297	NE	8	False	False	False	False	False	False
LIPI	AF-Q6XZB0-F1-model_v6	patch002	A	34		ARG	92.81	5	2	21.180686981304454	NE	286	5	True	22.20308460552272	NE	3	False	False	False	False	False	False
LIPI	AF-Q6XZB0-F1-model_v6	patch002	A	34		ARG	92.81	6	22	22.64870490778667	NE	286	23	False	22.64870490778667	NE	23	False	False	False	False	False	False
LIPI	AF-Q6XZB0-F1-model_v6	patch002	A	34		ARG	92.81	7	26	24.991696280965	NE	286	25	True	25.35598948966496	NE	27	False	False	False	False	False	False
LIPI	AF-Q6XZB0-F1-model_v6	patch002	A	34		ARG	92.81	8	30	26.338459806905945	NE	286	31	False	26.338459806905945	NE	31	False	False	False	False	False	False
LIPI	AF-Q6XZB0-F1-model_v6	patch002	A	34		ARG	92.81	9	34	26.6867031496961	NE	286	33	True	27.63013467212927	NE	36	False	False	False	False	False	False
LIPI	AF-Q6XZB0-F1-model_v6	patch002	A	34		ARG	92.81	10	38	25.090942967533124	NE	286	41	False	25.090942967533124	NE	41	False	False	False	False	False	False
LIPI	AF-Q6XZB0-F1-model_v6	patch002	A	40		ARG	89.25	1	18	13.262227640935743	NE	339	17	True	13.771810193289772	NE	20	False	False	False	False	False	False
LIPI	AF-Q6XZB0-F1-model_v6	patch002	A	40		ARG	89.25	2	14	12.41937317258806	NE	339	16	False	12.41937317258806	NE	16	False	False	False	False	False	False
LIPI	AF-Q6XZB0-F1-model_v6	patch002	A	40		ARG	89.25	3	10	14.676852182944408	NE	339	12	False	14.676852182944408	NE	12	False	False	False	False	False	False
LIPI	AF-Q6XZB0-F1-model_v6	patch002	A	40		ARG	89.25	4	6	16.078855805062748	NE	339	9	True	17.327819049147532	NE	8	False	False	False	False	False	False
LIPI	AF-Q6XZB0-F1-model_v6	patch002	A	40		ARG	89.25	5	2	18.67193950825677	NE	339	5	True	19.62865379999352	NE	3	False	False	False	False	False	False
LIPI	AF-Q6XZB0-F1-model_v6	patch002	A	40		ARG	89.25	6	22	20.742617698834447	NE	339	1	True	20.927926127545465	NE	23	False	False	False	False	False	False
LIPI	AF-Q6XZB0-F1-model_v6	patch002	A	40		ARG	89.25	7	26	23.00261900306137	NE	339	25	True	23.539180040944505	NE	27	False	False	False	False	False	False
LIPI	AF-Q6XZB0-F1-model_v6	patch002	A	40		ARG	89.25	8	30	24.560960954327502	NE	339	31	False	24.560960954327502	NE	31	False	False	False	False	False	False
LIPI	AF-Q6XZB0-F1-model_v6	patch002	A	40		ARG	89.25	9	34	25.32899388053146	NE	339	33	True	26.676109423977103	NE	36	False	False	False	False	False	False
LIPI	AF-Q6XZB0-F1-model_v6	patch002	A	40		ARG	89.25	10	38	24.423672881039003	NE	339	41	False	24.423672881039003	NE	41	False	False	False	False	False	False
LIPI	AF-Q6XZB0-F1-model_v6	patch002	A	50		ARG	96.12	1	18	39.51609076060029	NE	425	17	True	40.439745869626826	NE	21	False	False	False	False	False	False
LIPI	AF-Q6XZB0-F1-model_v6	patch002	A	50		ARG	96.12	2	14	37.45699639586709	NE	425	15	False	37.45699639586709	NE	15	False	False	False	False	False	False
LIPI	AF-Q6XZB0-F1-model_v6	patch002	A	50		ARG	96.12	3	10	38.20049069056574	NE	425	9	True	39.60522683939583	NE	12	False	False	False	False	False	False
LIPI	AF-Q6XZB0-F1-model_v6	patch002	A	50		ARG	96.12	4	6	36.58722156709908	NE	425	8	False	36.58722156709908	NE	8	False	False	False	False	False	False
LIPI	AF-Q6XZB0-F1-model_v6	patch002	A	50		ARG	96.12	5	2	36.44133072487886	NE	425	3	False	36.44133072487886	NE	3	False	False	False	False	False	False
LIPI	AF-Q6XZB0-F1-model_v6	patch002	A	50		ARG	96.12	6	22	36.3561528905356	NE	425	24	False	36.3561528905356	NE	24	False	False	False	False	False	False
LIPI	AF-Q6XZB0-F1-model_v6	patch002	A	50		ARG	96.12	7	26	36.8011879427825	NE	425	27	False	36.8011879427825	NE	27	False	False	False	False	False	False
LIPI	AF-Q6XZB0-F1-model_v6	patch002	A	50		ARG	96.12	8	30	39.23013694852466	NE	425	29	True	41.004469829519806	NE	31	False	False	False	False	False	False
LIPI	AF-Q6XZB0-F1-model_v6	patch002	A	50		ARG	96.12	9	34	41.375616756732455	NE	425	33	True	42.44201188680857	NE	36	False	False	False	False	False	False
LIPI	AF-Q6XZB0-F1-model_v6	patch002	A	50		ARG	96.12	10	38	43.6202133992946	NE	425	37	True	44.12854688294188	NE	41	False	False	False	False	False	False
LIPI	AF-Q6XZB0-F1-model_v6	patch002	A	74		LYS	98.0	1	18	38.796058884891906	NZ	621	17	True	40.13061773758286	NZ	21	False	False	False	False	False	False
LIPI	AF-Q6XZB0-F1-model_v6	patch002	A	74		LYS	98.0	2	14	36.747716568516196	NZ	621	15	False	36.747716568516196	NZ	15	False	False	False	False	False	False
LIPI	AF-Q6XZB0-F1-model_v6	patch002	A	74		LYS	98.0	3	10	36.95906929293539	NZ	621	9	True	38.13510216323014	NZ	12	False	False	False	False	False	False
LIPI	AF-Q6XZB0-F1-model_v6	patch002	A	74		LYS	98.0	4	6	35.177656346038745	NZ	621	8	False	35.177656346038745	NZ	8	False	False	False	False	False	False
LIPI	AF-Q6XZB0-F1-model_v6	patch002	A	74		LYS	98.0	5	2	35.40738986426421	NZ	621	3	False	35.40738986426421	NZ	3	False	False	False	False	False	False
LIPI	AF-Q6XZB0-F1-model_v6	patch002	A	74		LYS	98.0	6	22	35.816780131664544	NZ	621	24	False	35.816780131664544	NZ	24	False	False	False	False	False	False
LIPI	AF-Q6XZB0-F1-model_v6	patch002	A	74		LYS	98.0	7	26	36.66139820028691	NZ	621	27	False	36.66139820028691	NZ	27	False	False	False	False	False	False
LIPI	AF-Q6XZB0-F1-model_v6	patch002	A	74		LYS	98.0	8	30	39.09024585494443	NZ	621	29	True	40.57742401878168	NZ	31	False	False	False	False	False	False
LIPI	AF-Q6XZB0-F1-model_v6	patch002	A	74		LYS	98.0	9	34	41.37655340890539	NZ	621	33	True	42.822860215076716	NZ	36	False	False	False	False	False	False
LIPI	AF-Q6XZB0-F1-model_v6	patch002	A	74		LYS	98.0	10	38	43.68443472222114	NZ	621	37	True	44.36716166265315	NZ	41	False	False	False	False	False	False
LIPI	AF-Q6XZB0-F1-model_v6	patch002	A	75		LYS	98.19	1	18	33.10335964822906	NZ	630	17	True	33.86096438378564	NZ	21	False	False	False	False	False	False
LIPI	AF-Q6XZB0-F1-model_v6	patch002	A	75		LYS	98.19	2	14	30.68887840896112	NZ	630	15	False	30.68887840896112	NZ	15	False	False	False	False	False	False
LIPI	AF-Q6XZB0-F1-model_v6	patch002	A	75		LYS	98.19	3	10	30.797374141312762	NZ	630	9	True	32.71230312894523	NZ	12	False	False	False	False	False	False
LIPI	AF-Q6XZB0-F1-model_v6	patch002	A	75		LYS	98.19	4	6	28.805203332037078	NZ	630	8	False	28.805203332037078	NZ	8	False	False	False	False	False	False
LIPI	AF-Q6XZB0-F1-model_v6	patch002	A	75		LYS	98.19	5	2	27.95876685406565	NZ	630	3	False	27.95876685406565	NZ	3	False	False	False	False	False	False
LIPI	AF-Q6XZB0-F1-model_v6	patch002	A	75		LYS	98.19	6	22	27.536948160607775	NZ	630	24	False	27.536948160607775	NZ	24	False	False	False	False	False	False
LIPI	AF-Q6XZB0-F1-model_v6	patch002	A	75		LYS	98.19	7	26	27.45863312330022	NZ	630	27	False	27.45863312330022	NZ	27	False	False	False	False	False	False
LIPI	AF-Q6XZB0-F1-model_v6	patch002	A	75		LYS	98.19	8	30	29.628724744747284	NZ	630	29	True	31.610710162854613	NZ	31	False	False	False	False	False	False
LIPI	AF-Q6XZB0-F1-model_v6	patch002	A	75		LYS	98.19	9	34	32.00842734343566	NZ	630	33	True	33.0893433600608	NZ	36	False	False	False	False	False	False
LIPI	AF-Q6XZB0-F1-model_v6	patch002	A	75		LYS	98.19	10	38	34.4651793263868	NZ	630	37	True	35.483294449642074	NZ	41	False	False	False	False	False	False
LIPI	AF-Q6XZB0-F1-model_v6	patch002	A	84		ARG	91.88	1	18	18.003564313768535	NE	708	21	False	18.003564313768535	NE	21	False	False	False	False	False	False
LIPI	AF-Q6XZB0-F1-model_v6	patch002	A	84		ARG	91.88	2	14	16.841415528393092	NE	708	15	False	16.841415528393092	NE	15	False	False	False	False	False	False
LIPI	AF-Q6XZB0-F1-model_v6	patch002	A	84		ARG	91.88	3	10	19.437990945568423	NE	708	13	True	20.811906520066824	NE	12	False	False	False	False	False	False
LIPI	AF-Q6XZB0-F1-model_v6	patch002	A	84		ARG	91.88	4	6	19.353672881393855	NE	708	8	False	19.353672881393855	NE	8	False	False	False	False	False	False
LIPI	AF-Q6XZB0-F1-model_v6	patch002	A	84		ARG	91.88	5	2	19.031252323480974	NE	708	3	False	19.031252323480974	NE	3	False	False	False	False	False	False
LIPI	AF-Q6XZB0-F1-model_v6	patch002	A	84		ARG	91.88	6	22	18.20868438410639	NE	708	24	False	18.20868438410639	NE	24	False	False	False	False	False	False
LIPI	AF-Q6XZB0-F1-model_v6	patch002	A	84		ARG	91.88	7	26	18.683179119197032	NE	708	27	False	18.683179119197032	NE	27	False	False	False	False	False	False
LIPI	AF-Q6XZB0-F1-model_v6	patch002	A	84		ARG	91.88	8	30	20.930504652301146	NE	708	29	True	22.311086123270645	NE	31	False	False	False	False	False	False
LIPI	AF-Q6XZB0-F1-model_v6	patch002	A	84		ARG	91.88	9	34	21.807691945733275	NE	708	33	True	22.18091722630063	NE	36	False	False	False	False	False	False
LIPI	AF-Q6XZB0-F1-model_v6	patch002	A	84		ARG	91.88	10	38	22.39522096341092	NE	708	41	False	22.39522096341092	NE	41	False	False	False	False	False	False
LIPI	AF-Q6XZB0-F1-model_v6	patch002	A	98		ARG	97.12	1	18	35.52612953869307	NH2	825	17	True	35.88783589184503	NH2	21	False	False	False	False	False	False
LIPI	AF-Q6XZB0-F1-model_v6	patch002	A	98		ARG	97.12	2	14	33.98643779509703	NH2	825	15	False	33.98643779509703	NH2	15	False	False	False	False	False	False
LIPI	AF-Q6XZB0-F1-model_v6	patch002	A	98		ARG	97.12	3	10	35.965478809547356	NH2	825	9	True	37.14504656074616	NH2	12	False	False	False	False	False	False
LIPI	AF-Q6XZB0-F1-model_v6	patch002	A	98		ARG	97.12	4	6	35.16406033153737	NH2	825	8	False	35.16406033153737	NH2	8	False	False	False	False	False	False
LIPI	AF-Q6XZB0-F1-model_v6	patch002	A	98		ARG	97.12	5	2	35.06362371461341	NE	823	3	False	35.06362371461341	NE	3	False	False	False	False	False	False
LIPI	AF-Q6XZB0-F1-model_v6	patch002	A	98		ARG	97.12	6	22	34.59018077431802	NE	823	24	False	34.59018077431802	NE	24	False	False	False	False	False	False
LIPI	AF-Q6XZB0-F1-model_v6	patch002	A	98		ARG	97.12	7	26	34.94261972148053	NE	823	27	False	34.94261972148053	NE	27	False	False	False	False	False	False
LIPI	AF-Q6XZB0-F1-model_v6	patch002	A	98		ARG	97.12	8	30	37.37803223820109	NE	823	29	True	39.14989012755974	NE	31	False	False	False	False	False	False
LIPI	AF-Q6XZB0-F1-model_v6	patch002	A	98		ARG	97.12	9	34	38.907874704229215	NH1	824	33	True	39.343105253652766	NH1	36	False	False	False	False	False	False
LIPI	AF-Q6XZB0-F1-model_v6	patch002	A	98		ARG	97.12	10	38	40.399715617810976	NH1	824	41	False	40.399715617810976	NH1	41	False	False	False	False	False	False
LIPI	AF-Q6XZB0-F1-model_v6	patch002	A	115		ARG	95.38	1	18	15.171991497493003	NE	965	17	True	16.02363332705788	NH1	21	False	False	False	False	False	False
LIPI	AF-Q6XZB0-F1-model_v6	patch002	A	115		ARG	95.38	2	14	14.35617100761899	NE	965	16	False	14.35617100761899	NE	16	False	False	False	False	False	False
LIPI	AF-Q6XZB0-F1-model_v6	patch002	A	115		ARG	95.38	3	10	16.82804447938025	NE	965	13	True	17.111765484601523	NE	12	False	False	False	False	False	False
LIPI	AF-Q6XZB0-F1-model_v6	patch002	A	115		ARG	95.38	4	6	17.51132679153696	NE	965	9	True	18.151325488790068	NE	8	False	False	False	False	False	False
LIPI	AF-Q6XZB0-F1-model_v6	patch002	A	115		ARG	95.38	5	2	19.67408704362162	NE	965	5	True	19.799244884590927	NE	3	False	False	False	False	False	False
LIPI	AF-Q6XZB0-F1-model_v6	patch002	A	115		ARG	95.38	6	22	20.654435891594815	NE	965	24	False	20.654435891594815	NE	24	False	False	False	False	False	False
LIPI	AF-Q6XZB0-F1-model_v6	patch002	A	115		ARG	95.38	7	26	22.73067638676861	NE	965	27	False	22.73067638676861	NE	27	False	False	False	False	False	False
LIPI	AF-Q6XZB0-F1-model_v6	patch002	A	115		ARG	95.38	8	30	24.821032573202913	NE	965	29	True	24.8983418122573	NE	31	False	False	False	False	False	False
LIPI	AF-Q6XZB0-F1-model_v6	patch002	A	115		ARG	95.38	9	34	25.341418212089078	NE	965	33	True	26.49311061389357	NE	36	False	False	False	False	False	False
LIPI	AF-Q6XZB0-F1-model_v6	patch002	A	115		ARG	95.38	10	38	24.81523743589813	NH1	966	41	False	24.81523743589813	NH1	41	False	False	False	False	False	False
LIPI	AF-Q6XZB0-F1-model_v6	patch002	A	124		ARG	96.62	1	18	3.042716878054874	NE	1038	21	False	3.042716878054874	NE	21	True	True	True	True	True	True
LIPI	AF-Q6XZB0-F1-model_v6	patch002	A	124		ARG	96.62	2	14	3.616455308724276	NE	1038	17	True	5.2735903329705085	NE	15	False	False	True	False	True	False
LIPI	AF-Q6XZB0-F1-model_v6	patch002	A	124		ARG	96.62	3	10	6.19525834812399	NE	1038	13	True	8.116005975847973	NE	12	False	False	False	False	False	False
LIPI	AF-Q6XZB0-F1-model_v6	patch002	A	124		ARG	96.62	4	6	8.49530464433148	NE	1038	9	True	10.64913921403979	NE	8	False	False	False	False	False	False
LIPI	AF-Q6XZB0-F1-model_v6	patch002	A	124		ARG	96.62	5	2	10.276913057917731	NE	1038	5	True	11.653070367933077	NE	3	False	False	False	False	False	False
LIPI	AF-Q6XZB0-F1-model_v6	patch002	A	124		ARG	96.62	6	22	10.730766095670896	NE	1038	23	False	10.730766095670896	NE	23	False	False	False	False	False	False
LIPI	AF-Q6XZB0-F1-model_v6	patch002	A	124		ARG	96.62	7	26	13.23643464079357	NE	1038	25	True	13.913409718685063	NE	27	False	False	False	False	False	False
LIPI	AF-Q6XZB0-F1-model_v6	patch002	A	124		ARG	96.62	8	30	14.093337220119299	NE	1038	31	False	14.093337220119299	NE	31	False	False	False	False	False	False
LIPI	AF-Q6XZB0-F1-model_v6	patch002	A	124		ARG	96.62	9	34	14.03680622506416	NE	1038	37	True	15.171198403554019	NE	36	False	False	False	False	False	False
LIPI	AF-Q6XZB0-F1-model_v6	patch002	A	124		ARG	96.62	10	38	12.47174254063962	NE	1038	41	False	12.47174254063962	NE	41	False	False	False	False	False	False
LIPI	AF-Q6XZB0-F1-model_v6	patch002	A	127		LYS	97.88	1	18	3.3154238039804205	NZ	1062	19	False	3.3154238039804205	NZ	19	True	True	True	True	True	True
LIPI	AF-Q6XZB0-F1-model_v6	patch002	A	127		LYS	97.88	2	14	4.382017571849752	NZ	1062	13	True	5.7484861485438055	NZ	15	False	False	False	False	True	False
LIPI	AF-Q6XZB0-F1-model_v6	patch002	A	127		LYS	97.88	3	10	4.042158458051837	NZ	1062	11	False	4.042158458051837	NZ	11	False	False	False	False	True	True
LIPI	AF-Q6XZB0-F1-model_v6	patch002	A	127		LYS	97.88	4	6	5.3059306441000516	NZ	1062	5	True	6.432614553974145	NZ	7	False	False	False	False	False	False
LIPI	AF-Q6XZB0-F1-model_v6	patch002	A	127		LYS	97.88	5	2	5.3059306441000516	NZ	1062	5	True	6.987770245221289	NZ	4	False	False	False	False	False	False
LIPI	AF-Q6XZB0-F1-model_v6	patch002	A	127		LYS	97.88	6	22	5.641409221107789	NZ	1062	1	True	5.709806038737218	NZ	23	False	False	False	False	False	False
LIPI	AF-Q6XZB0-F1-model_v6	patch002	A	127		LYS	97.88	7	26	7.4379528097454335	NZ	1062	25	True	9.250542578681534	NZ	27	False	False	False	False	False	False
LIPI	AF-Q6XZB0-F1-model_v6	patch002	A	127		LYS	97.88	8	30	7.32575525116694	NZ	1062	31	False	7.32575525116694	NZ	31	False	False	False	False	False	False
LIPI	AF-Q6XZB0-F1-model_v6	patch002	A	127		LYS	97.88	9	34	7.726050543453621	NZ	1062	37	True	9.667586410268077	NZ	36	False	False	False	False	False	False
LIPI	AF-Q6XZB0-F1-model_v6	patch002	A	127		LYS	97.88	10	38	7.10451645082197	NZ	1062	41	False	7.10451645082197	NZ	41	False	False	False	False	False	False
LIPI	AF-Q6XZB0-F1-model_v6	patch002	A	130		ARG	98.44	1	18	10.852371814492905	NH1	1086	19	False	10.852371814492905	NH1	19	False	False	False	False	False	False
LIPI	AF-Q6XZB0-F1-model_v6	patch002	A	130		ARG	98.44	2	14	9.35180693769926	NH1	1086	13	True	9.402696740829196	NH1	15	False	False	False	False	False	False
LIPI	AF-Q6XZB0-F1-model_v6	patch002	A	130		ARG	98.44	3	10	7.32028401088373	NH1	1086	9	True	8.294210390386779	NH1	11	False	False	False	False	False	False
LIPI	AF-Q6XZB0-F1-model_v6	patch002	A	130		ARG	98.44	4	6	4.82313725701436	NH1	1086	5	True	5.811492493327338	NH1	8	False	False	False	False	True	False
LIPI	AF-Q6XZB0-F1-model_v6	patch002	A	130		ARG	98.44	5	2	2.919461936727383	NH1	1086	4	False	2.919461936727383	NH1	4	True	True	True	True	True	True
LIPI	AF-Q6XZB0-F1-model_v6	patch002	A	130		ARG	98.44	6	22	2.9783764033446136	NH1	1086	24	False	2.9783764033446136	NH1	24	True	True	True	True	True	True
LIPI	AF-Q6XZB0-F1-model_v6	patch002	A	130		ARG	98.44	7	26	2.769108340242396	NH2	1087	28	False	2.769108340242396	NH2	28	True	True	True	True	True	True
LIPI	AF-Q6XZB0-F1-model_v6	patch002	A	130		ARG	98.44	8	30	5.046802651184212	NH1	1086	31	False	5.046802651184212	NH1	31	False	False	False	False	False	False
LIPI	AF-Q6XZB0-F1-model_v6	patch002	A	130		ARG	98.44	9	34	7.0974985029938535	NH1	1086	33	True	9.035857568598566	NH1	35	False	False	False	False	False	False
LIPI	AF-Q6XZB0-F1-model_v6	patch002	A	130		ARG	98.44	10	38	9.177756806540474	NH1	1086	37	True	10.776677549226383	NH1	41	False	False	False	False	False	False
LIPI	AF-Q6XZB0-F1-model_v6	patch002	A	131		LYS	98.38	1	18	5.349587928055768	NZ	1097	17	True	6.880478689742452	NZ	19	False	False	False	False	False	False
LIPI	AF-Q6XZB0-F1-model_v6	patch002	A	131		LYS	98.38	2	14	2.837874028211964	NZ	1097	16	False	2.837874028211964	NZ	16	True	True	True	True	True	True
LIPI	AF-Q6XZB0-F1-model_v6	patch002	A	131		LYS	98.38	3	10	2.791597929502026	NZ	1097	12	False	2.791597929502026	NZ	12	True	True	True	True	True	True
LIPI	AF-Q6XZB0-F1-model_v6	patch002	A	131		LYS	98.38	4	6	3.885541532399314	NZ	1097	9	True	4.989230802438389	NZ	8	False	False	True	False	True	True
LIPI	AF-Q6XZB0-F1-model_v6	patch002	A	131		LYS	98.38	5	2	6.454938264615706	NZ	1097	5	True	7.755674761102351	NZ	3	False	False	False	False	False	False
LIPI	AF-Q6XZB0-F1-model_v6	patch002	A	131		LYS	98.38	6	22	8.97882653802823	NZ	1097	1	True	9.934062864709485	NZ	24	False	False	False	False	False	False
LIPI	AF-Q6XZB0-F1-model_v6	patch002	A	131		LYS	98.38	7	26	11.559649735177967	NZ	1097	25	True	12.822888676113507	NZ	27	False	False	False	False	False	False
LIPI	AF-Q6XZB0-F1-model_v6	patch002	A	131		LYS	98.38	8	30	13.103120773311982	NZ	1097	31	False	13.103120773311982	NZ	31	False	False	False	False	False	False
LIPI	AF-Q6XZB0-F1-model_v6	patch002	A	131		LYS	98.38	9	34	14.638541389086551	NZ	1097	33	True	16.68262002804116	NZ	36	False	False	False	False	False	False
LIPI	AF-Q6XZB0-F1-model_v6	patch002	A	131		LYS	98.38	10	38	15.147624038112381	NZ	1097	41	False	15.147624038112381	NZ	41	False	False	False	False	False	False
LIPI	AF-Q6XZB0-F1-model_v6	patch002	A	141		LYS	98.25	1	18	22.857763451396554	NZ	1170	17	True	23.882321118350283	NZ	19	False	False	False	False	False	False
LIPI	AF-Q6XZB0-F1-model_v6	patch002	A	141		LYS	98.25	2	14	20.520467002483155	NZ	1170	16	False	20.520467002483155	NZ	16	False	False	False	False	False	False
LIPI	AF-Q6XZB0-F1-model_v6	patch002	A	141		LYS	98.25	3	10	18.649600210192176	NZ	1170	9	True	19.34761737268959	NZ	12	False	False	False	False	False	False
LIPI	AF-Q6XZB0-F1-model_v6	patch002	A	141		LYS	98.25	4	6	16.430041661541825	NZ	1170	8	False	16.430041661541825	NZ	8	False	False	False	False	False	False
LIPI	AF-Q6XZB0-F1-model_v6	patch002	A	141		LYS	98.25	5	2	17.38747382456693	NZ	1170	3	False	17.38747382456693	NZ	3	False	False	False	False	False	False
LIPI	AF-Q6XZB0-F1-model_v6	patch002	A	141		LYS	98.25	6	22	19.294914666823484	NZ	1170	24	False	19.294914666823484	NZ	24	False	False	False	False	False	False
LIPI	AF-Q6XZB0-F1-model_v6	patch002	A	141		LYS	98.25	7	26	20.24025387686627	NZ	1170	28	False	20.24025387686627	NZ	28	False	False	False	False	False	False
LIPI	AF-Q6XZB0-F1-model_v6	patch002	A	141		LYS	98.25	8	30	22.68223802890711	NZ	1170	29	True	22.74064315273427	NZ	31	False	False	False	False	False	False
LIPI	AF-Q6XZB0-F1-model_v6	patch002	A	141		LYS	98.25	9	34	24.87081637180412	NZ	1170	33	True	26.66397427241483	NZ	35	False	False	False	False	False	False
LIPI	AF-Q6XZB0-F1-model_v6	patch002	A	141		LYS	98.25	10	38	26.90476281255793	NZ	1170	37	True	28.270953379750036	NZ	41	False	False	False	False	False	False
LIPI	AF-Q6XZB0-F1-model_v6	patch002	A	145		LYS	96.69	1	18	28.861140119544828	NZ	1203	17	True	30.355511740044836	NZ	19	False	False	False	False	False	False
LIPI	AF-Q6XZB0-F1-model_v6	patch002	A	145		LYS	96.69	2	14	26.32410190300896	NZ	1203	16	False	26.32410190300896	NZ	16	False	False	False	False	False	False
LIPI	AF-Q6XZB0-F1-model_v6	patch002	A	145		LYS	96.69	3	10	25.493011336442777	NZ	1203	9	True	25.625760964310892	NZ	12	False	False	False	False	False	False
LIPI	AF-Q6XZB0-F1-model_v6	patch002	A	145		LYS	96.69	4	6	23.648947418437043	NZ	1203	8	False	23.648947418437043	NZ	8	False	False	False	False	False	False
LIPI	AF-Q6XZB0-F1-model_v6	patch002	A	145		LYS	96.69	5	2	25.16585879718791	NZ	1203	3	False	25.16585879718791	NZ	3	False	False	False	False	False	False
LIPI	AF-Q6XZB0-F1-model_v6	patch002	A	145		LYS	96.69	6	22	27.213033256144012	NZ	1203	24	False	27.213033256144012	NZ	24	False	False	False	False	False	False
LIPI	AF-Q6XZB0-F1-model_v6	patch002	A	145		LYS	96.69	7	26	28.763963322184928	NZ	1203	28	False	28.763963322184928	NZ	28	False	False	False	False	False	False
LIPI	AF-Q6XZB0-F1-model_v6	patch002	A	145		LYS	96.69	8	30	31.08067587746444	NZ	1203	29	True	31.106573260325543	NZ	31	False	False	False	False	False	False
LIPI	AF-Q6XZB0-F1-model_v6	patch002	A	145		LYS	96.69	9	34	33.17292359741601	NZ	1203	33	True	35.16012199921951	NZ	35	False	False	False	False	False	False
LIPI	AF-Q6XZB0-F1-model_v6	patch002	A	145		LYS	96.69	10	38	35.109332448794866	NZ	1203	37	True	36.16299973730055	NZ	41	False	False	False	False	False	False
LIPI	AF-Q6XZB0-F1-model_v6	patch002	A	170		LYS	98.69	1	18	20.286776259425746	NZ	1385	17	True	20.38072194501461	NZ	19	False	False	False	False	False	False
LIPI	AF-Q6XZB0-F1-model_v6	patch002	A	170		LYS	98.69	2	14	17.84089193398133	NZ	1385	15	False	17.84089193398133	NZ	15	False	False	False	False	False	False
LIPI	AF-Q6XZB0-F1-model_v6	patch002	A	170		LYS	98.69	3	10	16.307747882525042	NZ	1385	9	True	17.969802475263887	NZ	11	False	False	False	False	False	False
LIPI	AF-Q6XZB0-F1-model_v6	patch002	A	170		LYS	98.69	4	6	14.04603075605347	NZ	1385	8	False	14.04603075605347	NZ	8	False	False	False	False	False	False
LIPI	AF-Q6XZB0-F1-model_v6	patch002	A	170		LYS	98.69	5	2	11.982619204497825	NZ	1385	3	False	11.982619204497825	NZ	3	False	False	False	False	False	False
LIPI	AF-Q6XZB0-F1-model_v6	patch002	A	170		LYS	98.69	6	22	11.305828452616819	NZ	1385	24	False	11.305828452616819	NZ	24	False	False	False	False	False	False
LIPI	AF-Q6XZB0-F1-model_v6	patch002	A	170		LYS	98.69	7	26	9.663908319101544	NZ	1385	28	False	9.663908319101544	NZ	28	False	False	False	False	False	False
LIPI	AF-Q6XZB0-F1-model_v6	patch002	A	170		LYS	98.69	8	30	11.879380834033396	NZ	1385	29	True	13.272049012869115	NZ	32	False	False	False	False	False	False
LIPI	AF-Q6XZB0-F1-model_v6	patch002	A	170		LYS	98.69	9	34	14.532586349304795	NZ	1385	33	True	15.875013354325093	NZ	35	False	False	False	False	False	False
LIPI	AF-Q6XZB0-F1-model_v6	patch002	A	170		LYS	98.69	10	38	17.112055428848986	NZ	1385	37	True	19.057061840693073	NZ	41	False	False	False	False	False	False
LIPI	AF-Q6XZB0-F1-model_v6	patch002	A	178		ARG	98.44	1	18	31.35868744064394	NE	1447	17	True	31.77393788940867	NE	21	False	False	False	False	False	False
LIPI	AF-Q6XZB0-F1-model_v6	patch002	A	178		ARG	98.44	2	14	28.852962794139533	NE	1447	15	False	28.852962794139533	NE	15	False	False	False	False	False	False
LIPI	AF-Q6XZB0-F1-model_v6	patch002	A	178		ARG	98.44	3	10	28.832237616945378	NE	1447	9	True	31.07044792081376	NE	12	False	False	False	False	False	False
LIPI	AF-Q6XZB0-F1-model_v6	patch002	A	178		ARG	98.44	4	6	26.81205327832988	NE	1447	8	False	26.81205327832988	NE	8	False	False	False	False	False	False
LIPI	AF-Q6XZB0-F1-model_v6	patch002	A	178		ARG	98.44	5	2	25.355714661590593	NE	1447	3	False	25.355714661590593	NE	3	False	False	False	False	False	False
LIPI	AF-Q6XZB0-F1-model_v6	patch002	A	178		ARG	98.44	6	22	24.446413520187374	NE	1447	24	False	24.446413520187374	NE	24	False	False	False	False	False	False
LIPI	AF-Q6XZB0-F1-model_v6	patch002	A	178		ARG	98.44	7	26	23.763316834987492	NE	1447	27	False	23.763316834987492	NE	27	False	False	False	False	False	False
LIPI	AF-Q6XZB0-F1-model_v6	patch002	A	178		ARG	98.44	8	30	25.643405156102027	NE	1447	29	True	27.61294468179734	NE	32	False	False	False	False	False	False
LIPI	AF-Q6XZB0-F1-model_v6	patch002	A	178		ARG	98.44	9	34	28.01133707983252	NE	1447	33	True	28.849592059507533	NE	36	False	False	False	False	False	False
LIPI	AF-Q6XZB0-F1-model_v6	patch002	A	178		ARG	98.44	10	38	30.492979191938595	NE	1447	37	True	31.723977225436283	NE	41	False	False	False	False	False	False
LIPI	AF-Q6XZB0-F1-model_v6	patch002	A	188		ARG	97.44	1	18	10.277711710298162	NE	1516	21	False	10.277711710298162	NE	21	False	False	False	False	False	False
LIPI	AF-Q6XZB0-F1-model_v6	patch002	A	188		ARG	97.44	2	14	11.3931039229878	NE	1516	15	False	11.3931039229878	NE	15	False	False	False	False	False	False
LIPI	AF-Q6XZB0-F1-model_v6	patch002	A	188		ARG	97.44	3	10	12.08343618347033	NE	1516	13	True	12.491594333791022	NE	11	False	False	False	False	False	False
LIPI	AF-Q6XZB0-F1-model_v6	patch002	A	188		ARG	97.44	4	6	11.185582684867159	NE	1516	5	True	13.207760446040805	NE	8	False	False	False	False	False	False
LIPI	AF-Q6XZB0-F1-model_v6	patch002	A	188		ARG	97.44	5	2	9.168577534165264	NE	1516	1	True	11.108009497655283	NE	3	False	False	False	False	False	False
LIPI	AF-Q6XZB0-F1-model_v6	patch002	A	188		ARG	97.44	6	22	6.770957170149579	NE	1516	23	False	6.770957170149579	NE	23	False	False	False	False	False	False
LIPI	AF-Q6XZB0-F1-model_v6	patch002	A	188		ARG	97.44	7	26	6.869674009732923	NE	1516	29	True	7.458596516771772	NE	27	False	False	False	False	False	False
LIPI	AF-Q6XZB0-F1-model_v6	patch002	A	188		ARG	97.44	8	30	4.734867474386163	NH1	1517	33	True	6.967233382053453	NH1	32	False	False	False	False	True	False
LIPI	AF-Q6XZB0-F1-model_v6	patch002	A	188		ARG	97.44	9	34	2.894999309153631	NH1	1517	36	False	2.894999309153631	NH1	36	True	True	True	True	True	True
LIPI	AF-Q6XZB0-F1-model_v6	patch002	A	188		ARG	97.44	10	38	2.673728108839789	NH1	1517	40	False	2.673728108839789	NH1	40	True	True	True	True	True	True
LIPI	AF-Q6XZB0-F1-model_v6	patch002	A	191		ARG	95.81	1	18	23.13274655115557	NE	1544	21	False	23.13274655115557	NE	21	False	False	False	False	False	False
LIPI	AF-Q6XZB0-F1-model_v6	patch002	A	191		ARG	95.81	2	14	23.212212432252123	NE	1544	15	False	23.212212432252123	NE	15	False	False	False	False	False	False
LIPI	AF-Q6XZB0-F1-model_v6	patch002	A	191		ARG	95.81	3	10	23.25808814154766	NE	1544	9	True	23.519009205321552	NE	11	False	False	False	False	False	False
LIPI	AF-Q6XZB0-F1-model_v6	patch002	A	191		ARG	95.81	4	6	21.022595677032843	NE	1544	5	True	22.784360886362382	NE	8	False	False	False	False	False	False
LIPI	AF-Q6XZB0-F1-model_v6	patch002	A	191		ARG	95.81	5	2	18.347175286675604	NE	1544	1	True	19.847872278911915	NE	3	False	False	False	False	False	False
LIPI	AF-Q6XZB0-F1-model_v6	patch002	A	191		ARG	95.81	6	22	15.748943361381423	NE	1544	25	True	16.74202162225339	NE	23	False	False	False	False	False	False
LIPI	AF-Q6XZB0-F1-model_v6	patch002	A	191		ARG	95.81	7	26	13.077535165313073	NE	1544	29	True	14.31659390357916	NE	27	False	False	False	False	False	False
LIPI	AF-Q6XZB0-F1-model_v6	patch002	A	191		ARG	95.81	8	30	12.546974934222193	NE	1544	32	False	12.546974934222193	NE	32	False	False	False	False	False	False
LIPI	AF-Q6XZB0-F1-model_v6	patch002	A	191		ARG	95.81	9	34	11.340082627564932	NH1	1545	36	False	11.340082627564932	NH1	36	False	False	False	False	False	False
LIPI	AF-Q6XZB0-F1-model_v6	patch002	A	191		ARG	95.81	10	38	12.5630310435022	NH1	1545	40	False	12.5630310435022	NH1	40	False	False	False	False	False	False
LIPI	AF-Q6XZB0-F1-model_v6	patch002	A	192		LYS	97.56	1	18	15.016981154679526	NZ	1556	19	False	15.016981154679526	NZ	19	False	False	False	False	False	False
LIPI	AF-Q6XZB0-F1-model_v6	patch002	A	192		LYS	97.56	2	14	15.236744599815278	NZ	1556	13	True	15.262962654740395	NZ	15	False	False	False	False	False	False
LIPI	AF-Q6XZB0-F1-model_v6	patch002	A	192		LYS	97.56	3	10	14.378779816104007	NZ	1556	11	False	14.378779816104007	NZ	11	False	False	False	False	False	False
LIPI	AF-Q6XZB0-F1-model_v6	patch002	A	192		LYS	97.56	4	6	12.082122495654477	NZ	1556	5	True	14.184391421559122	NZ	8	False	False	False	False	False	False
LIPI	AF-Q6XZB0-F1-model_v6	patch002	A	192		LYS	97.56	5	2	9.454216942719265	NZ	1556	1	True	10.814958206114344	NZ	4	False	False	False	False	False	False
LIPI	AF-Q6XZB0-F1-model_v6	patch002	A	192		LYS	97.56	6	22	7.02710253233863	NZ	1556	25	True	8.445224508561036	NZ	23	False	False	False	False	False	False
LIPI	AF-Q6XZB0-F1-model_v6	patch002	A	192		LYS	97.56	7	26	4.526472025761343	NZ	1556	29	True	6.3161583260713146	NZ	28	False	False	False	False	True	False
LIPI	AF-Q6XZB0-F1-model_v6	patch002	A	192		LYS	97.56	8	30	2.9135595068575486	NZ	1556	32	False	2.9135595068575486	NZ	32	True	True	True	True	True	True
LIPI	AF-Q6XZB0-F1-model_v6	patch002	A	192		LYS	97.56	9	34	2.903188764100606	NZ	1556	35	False	2.903188764100606	NZ	35	True	True	True	True	True	True
LIPI	AF-Q6XZB0-F1-model_v6	patch002	A	192		LYS	97.56	10	38	5.2583903430612695	NZ	1556	37	True	6.311724328580898	NZ	40	False	False	False	False	False	False
LIPI	AF-Q6XZB0-F1-model_v6	patch002	A	197		ARG	98.44	1	18	21.186595455617688	NE	1596	19	False	21.186595455617688	NE	19	False	False	False	False	False	False
LIPI	AF-Q6XZB0-F1-model_v6	patch002	A	197		ARG	98.44	2	14	19.538209667213625	NE	1596	15	False	19.538209667213625	NE	15	False	False	False	False	False	False
LIPI	AF-Q6XZB0-F1-model_v6	patch002	A	197		ARG	98.44	3	10	18.76447561217739	NE	1596	9	True	19.879487845515538	NE	11	False	False	False	False	False	False
LIPI	AF-Q6XZB0-F1-model_v6	patch002	A	197		ARG	98.44	4	6	16.472343974067567	NE	1596	5	True	17.248931793012574	NE	8	False	False	False	False	False	False
LIPI	AF-Q6XZB0-F1-model_v6	patch002	A	197		ARG	98.44	5	2	14.169715099464774	NE	1596	1	True	14.380060465797772	NE	3	False	False	False	False	False	False
LIPI	AF-Q6XZB0-F1-model_v6	patch002	A	197		ARG	98.44	6	22	11.735570629500723	NE	1596	25	True	12.318582264205569	NE	24	False	False	False	False	False	False
LIPI	AF-Q6XZB0-F1-model_v6	patch002	A	197		ARG	98.44	7	26	9.36493972217654	NE	1596	28	False	9.36493972217654	NE	28	False	False	False	False	False	False
LIPI	AF-Q6XZB0-F1-model_v6	patch002	A	197		ARG	98.44	8	30	10.04921036698904	NE	1596	29	True	10.80658896229518	NE	32	False	False	False	False	False	False
LIPI	AF-Q6XZB0-F1-model_v6	patch002	A	197		ARG	98.44	9	34	12.036444907031314	NE	1596	33	True	12.458693149764947	NE	36	False	False	False	False	False	False
LIPI	AF-Q6XZB0-F1-model_v6	patch002	A	197		ARG	98.44	10	38	14.319552402222635	NE	1596	37	True	15.613394506000288	NE	40	False	False	False	False	False	False
LIPI	AF-Q6XZB0-F1-model_v6	patch002	A	204		LYS	96.88	1	18	34.51691288339674	NZ	1656	17	True	35.3477583306212	NZ	19	False	False	False	False	False	False
LIPI	AF-Q6XZB0-F1-model_v6	patch002	A	204		LYS	96.88	2	14	32.04307820731336	NZ	1656	15	False	32.04307820731336	NZ	15	False	False	False	False	False	False
LIPI	AF-Q6XZB0-F1-model_v6	patch002	A	204		LYS	96.88	3	10	30.4989990819371	NZ	1656	9	True	32.341940495276404	NZ	12	False	False	False	False	False	False
LIPI	AF-Q6XZB0-F1-model_v6	patch002	A	204		LYS	96.88	4	6	27.980241314184553	NZ	1656	8	False	27.980241314184553	NZ	8	False	False	False	False	False	False
LIPI	AF-Q6XZB0-F1-model_v6	patch002	A	204		LYS	96.88	5	2	27.127356727112208	NZ	1656	3	False	27.127356727112208	NZ	3	False	False	False	False	False	False
LIPI	AF-Q6XZB0-F1-model_v6	patch002	A	204		LYS	96.88	6	22	27.320441669197077	NZ	1656	24	False	27.320441669197077	NZ	24	False	False	False	False	False	False
LIPI	AF-Q6XZB0-F1-model_v6	patch002	A	204		LYS	96.88	7	26	26.55073904809431	NZ	1656	28	False	26.55073904809431	NZ	28	False	False	False	False	False	False
LIPI	AF-Q6XZB0-F1-model_v6	patch002	A	204		LYS	96.88	8	30	28.873274372678967	NZ	1656	29	True	30.289245962882603	NZ	32	False	False	False	False	False	False
LIPI	AF-Q6XZB0-F1-model_v6	patch002	A	204		LYS	96.88	9	34	31.539229128182573	NZ	1656	33	True	32.93345656016082	NZ	35	False	False	False	False	False	False
LIPI	AF-Q6XZB0-F1-model_v6	patch002	A	204		LYS	96.88	10	38	34.11622530409834	NZ	1656	37	True	35.94605978407091	NZ	41	False	False	False	False	False	False
LIPI	AF-Q6XZB0-F1-model_v6	patch002	A	234		LYS	93.56	1	18	31.83279902867481	NZ	1885	21	False	31.83279902867481	NZ	21	False	False	False	False	False	False
LIPI	AF-Q6XZB0-F1-model_v6	patch002	A	234		LYS	93.56	2	14	32.540546722512204	NZ	1885	15	False	32.540546722512204	NZ	15	False	False	False	False	False	False
LIPI	AF-Q6XZB0-F1-model_v6	patch002	A	234		LYS	93.56	3	10	34.39589472596984	NZ	1885	13	True	35.52408350682674	NZ	11	False	False	False	False	False	False
LIPI	AF-Q6XZB0-F1-model_v6	patch002	A	234		LYS	93.56	4	6	33.5083823542707	NZ	1885	5	True	34.52671331013133	NZ	8	False	False	False	False	False	False
LIPI	AF-Q6XZB0-F1-model_v6	patch002	A	234		LYS	93.56	5	2	31.4704540482021	NZ	1885	1	True	32.23723615634566	NZ	3	False	False	False	False	False	False
LIPI	AF-Q6XZB0-F1-model_v6	patch002	A	234		LYS	93.56	6	22	29.0880239445721	NZ	1885	23	False	29.0880239445721	NZ	23	False	False	False	False	False	False
LIPI	AF-Q6XZB0-F1-model_v6	patch002	A	234		LYS	93.56	7	26	27.44602386503371	NZ	1885	27	False	27.44602386503371	NZ	27	False	False	False	False	False	False
LIPI	AF-Q6XZB0-F1-model_v6	patch002	A	234		LYS	93.56	8	30	27.64708653728273	NZ	1885	33	True	28.761102569268793	NZ	32	False	False	False	False	False	False
LIPI	AF-Q6XZB0-F1-model_v6	patch002	A	234		LYS	93.56	9	34	25.831923253989434	NZ	1885	36	False	25.831923253989434	NZ	36	False	False	False	False	False	False
LIPI	AF-Q6XZB0-F1-model_v6	patch002	A	234		LYS	93.56	10	38	27.116261172956715	NZ	1885	40	False	27.116261172956715	NZ	40	False	False	False	False	False	False
LIPI	AF-Q6XZB0-F1-model_v6	patch002	A	240		LYS	77.81	1	18	39.24941219942026	NZ	1927	21	False	39.24941219942026	NZ	21	False	False	False	False	False	False
LIPI	AF-Q6XZB0-F1-model_v6	patch002	A	240		LYS	77.81	2	14	39.75480882861846	NZ	1927	15	False	39.75480882861846	NZ	15	False	False	False	False	False	False
LIPI	AF-Q6XZB0-F1-model_v6	patch002	A	240		LYS	77.81	3	10	41.91012304921092	NZ	1927	13	True	43.36376382418851	NZ	11	False	False	False	False	False	False
LIPI	AF-Q6XZB0-F1-model_v6	patch002	A	240		LYS	77.81	4	6	41.393215651843235	NZ	1927	5	True	42.004305136497614	NZ	8	False	False	False	False	False	False
LIPI	AF-Q6XZB0-F1-model_v6	patch002	A	240		LYS	77.81	5	2	39.641532387131555	NZ	1927	1	True	40.00587943040372	NZ	3	False	False	False	False	False	False
LIPI	AF-Q6XZB0-F1-model_v6	patch002	A	240		LYS	77.81	6	22	37.31018430670103	NZ	1927	23	False	37.31018430670103	NZ	23	False	False	False	False	False	False
LIPI	AF-Q6XZB0-F1-model_v6	patch002	A	240		LYS	77.81	7	26	35.743897381231385	NZ	1927	27	False	35.743897381231385	NZ	27	False	False	False	False	False	False
LIPI	AF-Q6XZB0-F1-model_v6	patch002	A	240		LYS	77.81	8	30	36.509644575098235	NZ	1927	29	True	37.83841562486463	NZ	32	False	False	False	False	False	False
LIPI	AF-Q6XZB0-F1-model_v6	patch002	A	240		LYS	77.81	9	34	35.03965178194555	NZ	1927	36	False	35.03965178194555	NZ	36	False	False	False	False	False	False
LIPI	AF-Q6XZB0-F1-model_v6	patch002	A	240		LYS	77.81	10	38	36.44101609450538	NZ	1927	40	False	36.44101609450538	NZ	40	False	False	False	False	False	False
LIPI	AF-Q6XZB0-F1-model_v6	patch002	A	250		LYS	85.81	1	18	23.082183128985	NZ	2007	21	False	23.082183128985	NZ	21	False	False	False	False	False	False
LIPI	AF-Q6XZB0-F1-model_v6	patch002	A	250		LYS	85.81	2	14	23.067267436781496	NZ	2007	15	False	23.067267436781496	NZ	15	False	False	False	False	False	False
LIPI	AF-Q6XZB0-F1-model_v6	patch002	A	250		LYS	85.81	3	10	25.58720426306868	NZ	2007	13	True	27.434221567232413	NZ	12	False	False	False	False	False	False
LIPI	AF-Q6XZB0-F1-model_v6	patch002	A	250		LYS	85.81	4	6	26.065261882436555	NZ	2007	9	True	26.243219581446176	NZ	8	False	False	False	False	False	False
LIPI	AF-Q6XZB0-F1-model_v6	patch002	A	250		LYS	85.81	5	2	25.454553718342815	NZ	2007	3	False	25.454553718342815	NZ	3	False	False	False	False	False	False
LIPI	AF-Q6XZB0-F1-model_v6	patch002	A	250		LYS	85.81	6	22	23.947856375884665	NZ	2007	23	False	23.947856375884665	NZ	23	False	False	False	False	False	False
LIPI	AF-Q6XZB0-F1-model_v6	patch002	A	250		LYS	85.81	7	26	23.734860058572075	NZ	2007	27	False	23.734860058572075	NZ	27	False	False	False	False	False	False
LIPI	AF-Q6XZB0-F1-model_v6	patch002	A	250		LYS	85.81	8	30	25.526201147056724	NZ	2007	29	True	27.114438478419576	NZ	31	False	False	False	False	False	False
LIPI	AF-Q6XZB0-F1-model_v6	patch002	A	250		LYS	85.81	9	34	25.45678512695584	NZ	2007	36	False	25.45678512695584	NZ	36	False	False	False	False	False	False
LIPI	AF-Q6XZB0-F1-model_v6	patch002	A	250		LYS	85.81	10	38	25.73584236041245	NZ	2007	41	False	25.73584236041245	NZ	41	False	False	False	False	False	False
LIPI	AF-Q6XZB0-F1-model_v6	patch002	A	255		ARG	97.44	1	18	31.456902279150118	NE	2048	21	False	31.456902279150118	NE	21	False	False	False	False	False	False
LIPI	AF-Q6XZB0-F1-model_v6	patch002	A	255		ARG	97.44	2	14	30.698256497723122	NE	2048	15	False	30.698256497723122	NE	15	False	False	False	False	False	False
LIPI	AF-Q6XZB0-F1-model_v6	patch002	A	255		ARG	97.44	3	10	32.66979084720317	NE	2048	9	True	34.48119557091952	NE	11	False	False	False	False	False	False
LIPI	AF-Q6XZB0-F1-model_v6	patch002	A	255		ARG	97.44	4	6	31.985946992390268	NE	2048	8	False	31.985946992390268	NE	8	False	False	False	False	False	False
LIPI	AF-Q6XZB0-F1-model_v6	patch002	A	255		ARG	97.44	5	2	30.206457819479596	NE	2048	3	False	30.206457819479596	NE	3	False	False	False	False	False	False
LIPI	AF-Q6XZB0-F1-model_v6	patch002	A	255		ARG	97.44	6	22	28.182632630753286	NE	2048	24	False	28.182632630753286	NE	24	False	False	False	False	False	False
LIPI	AF-Q6XZB0-F1-model_v6	patch002	A	255		ARG	97.44	7	26	26.769105644380424	NE	2048	27	False	26.769105644380424	NE	27	False	False	False	False	False	False
LIPI	AF-Q6XZB0-F1-model_v6	patch002	A	255		ARG	97.44	8	30	28.25876886914927	NE	2048	29	True	30.19045773087914	NE	32	False	False	False	False	False	False
LIPI	AF-Q6XZB0-F1-model_v6	patch002	A	255		ARG	97.44	9	34	28.524148681424307	NE	2048	36	False	28.524148681424307	NE	36	False	False	False	False	False	False
LIPI	AF-Q6XZB0-F1-model_v6	patch002	A	255		ARG	97.44	10	38	30.617298198894034	NE	2048	41	False	30.617298198894034	NE	41	False	False	False	False	False	False
LIPI	AF-Q6XZB0-F1-model_v6	patch002	A	276		ARG	90.0	1	18	41.550190288372924	NE	2214	21	False	41.550190288372924	NE	21	False	False	False	False	False	False
LIPI	AF-Q6XZB0-F1-model_v6	patch002	A	276		ARG	90.0	2	14	40.300258584778334	NE	2214	15	False	40.300258584778334	NE	15	False	False	False	False	False	False
LIPI	AF-Q6XZB0-F1-model_v6	patch002	A	276		ARG	90.0	3	10	39.963179578206734	NE	2214	9	True	41.05506368281506	NE	11	False	False	False	False	False	False
LIPI	AF-Q6XZB0-F1-model_v6	patch002	A	276		ARG	90.0	4	6	37.722407995778845	NE	2214	5	True	38.475269056889	NE	8	False	False	False	False	False	False
LIPI	AF-Q6XZB0-F1-model_v6	patch002	A	276		ARG	90.0	5	2	35.33253663409974	NE	2214	1	True	35.63418457043742	NE	3	False	False	False	False	False	False
LIPI	AF-Q6XZB0-F1-model_v6	patch002	A	276		ARG	90.0	6	22	32.77947045026811	NE	2214	25	True	33.4506502477904	NE	24	False	False	False	False	False	False
LIPI	AF-Q6XZB0-F1-model_v6	patch002	A	276		ARG	90.0	7	26	30.512394612681582	NE	2214	28	False	30.512394612681582	NE	28	False	False	False	False	False	False
LIPI	AF-Q6XZB0-F1-model_v6	patch002	A	276		ARG	90.0	8	30	30.65787011519228	NE	2214	29	True	30.765588406529787	NE	32	False	False	False	False	False	False
LIPI	AF-Q6XZB0-F1-model_v6	patch002	A	276		ARG	90.0	9	34	31.1967872384321	NE	2214	36	False	31.1967872384321	NE	36	False	False	False	False	False	False
LIPI	AF-Q6XZB0-F1-model_v6	patch002	A	276		ARG	90.0	10	38	33.51305787301421	NE	2214	37	True	33.684271893570745	NE	40	False	False	False	False	False	False
LIPI	AF-Q6XZB0-F1-model_v6	patch002	A	279		LYS	92.12	1	18	42.65907606828821	NZ	2244	21	False	42.65907606828821	NZ	21	False	False	False	False	False	False
LIPI	AF-Q6XZB0-F1-model_v6	patch002	A	279		LYS	92.12	2	14	42.55036998664054	NZ	2244	15	False	42.55036998664054	NZ	15	False	False	False	False	False	False
LIPI	AF-Q6XZB0-F1-model_v6	patch002	A	279		LYS	92.12	3	10	43.172223709232306	NZ	2244	9	True	43.989339958676354	NZ	11	False	False	False	False	False	False
LIPI	AF-Q6XZB0-F1-model_v6	patch002	A	279		LYS	92.12	4	6	41.17633467175047	NZ	2244	5	True	42.371227655096334	NZ	8	False	False	False	False	False	False
LIPI	AF-Q6XZB0-F1-model_v6	patch002	A	279		LYS	92.12	5	2	38.63182782369998	NZ	2244	1	True	39.48119863935238	NZ	3	False	False	False	False	False	False
LIPI	AF-Q6XZB0-F1-model_v6	patch002	A	279		LYS	92.12	6	22	36.07719680074936	NZ	2244	25	True	36.84735740863922	NZ	24	False	False	False	False	False	False
LIPI	AF-Q6XZB0-F1-model_v6	patch002	A	279		LYS	92.12	7	26	33.6323468405046	NZ	2244	29	True	34.0215999182872	NZ	27	False	False	False	False	False	False
LIPI	AF-Q6XZB0-F1-model_v6	patch002	A	279		LYS	92.12	8	30	33.6323468405046	NZ	2244	29	True	33.700373054314994	NZ	32	False	False	False	False	False	False
LIPI	AF-Q6XZB0-F1-model_v6	patch002	A	279		LYS	92.12	9	34	32.40263510889199	NZ	2244	36	False	32.40263510889199	NZ	36	False	False	False	False	False	False
LIPI	AF-Q6XZB0-F1-model_v6	patch002	A	279		LYS	92.12	10	38	34.13311138762477	NZ	2244	40	False	34.13311138762477	NZ	40	False	False	False	False	False	False
LIPI	AF-Q6XZB0-F1-model_v6	patch002	A	282		LYS	90.31	1	18	40.5948519149904	NZ	2273	21	False	40.5948519149904	NZ	21	False	False	False	False	False	False
LIPI	AF-Q6XZB0-F1-model_v6	patch002	A	282		LYS	90.31	2	14	40.4138818353298	NZ	2273	15	False	40.4138818353298	NZ	15	False	False	False	False	False	False
LIPI	AF-Q6XZB0-F1-model_v6	patch002	A	282		LYS	90.31	3	10	41.55916458496248	NZ	2273	9	True	42.691275467008474	NZ	11	False	False	False	False	False	False
LIPI	AF-Q6XZB0-F1-model_v6	patch002	A	282		LYS	90.31	4	6	39.926751508230666	NZ	2273	5	True	40.81061236982361	NZ	8	False	False	False	False	False	False
LIPI	AF-Q6XZB0-F1-model_v6	patch002	A	282		LYS	90.31	5	2	37.6004064073781	NZ	2273	1	True	38.13644588841493	NZ	3	False	False	False	False	False	False
LIPI	AF-Q6XZB0-F1-model_v6	patch002	A	282		LYS	90.31	6	22	35.28472332327406	NZ	2273	25	True	35.52825254638905	NZ	24	False	False	False	False	False	False
LIPI	AF-Q6XZB0-F1-model_v6	patch002	A	282		LYS	90.31	7	26	32.95536830320669	NZ	2273	27	False	32.95536830320669	NZ	27	False	False	False	False	False	False
LIPI	AF-Q6XZB0-F1-model_v6	patch002	A	282		LYS	90.31	8	30	33.12199781112245	NZ	2273	29	True	33.790529693983785	NZ	32	False	False	False	False	False	False
LIPI	AF-Q6XZB0-F1-model_v6	patch002	A	282		LYS	90.31	9	34	32.12580384986499	NZ	2273	36	False	32.12580384986499	NZ	36	False	False	False	False	False	False
LIPI	AF-Q6XZB0-F1-model_v6	patch002	A	282		LYS	90.31	10	38	34.056889552629436	NZ	2273	40	False	34.056889552629436	NZ	40	False	False	False	False	False	False
LIPI	AF-Q6XZB0-F1-model_v6	patch002	A	293		LYS	72.75	1	18	47.56465551226036	NZ	2355	17	True	47.74155099072505	NZ	21	False	False	False	False	False	False
LIPI	AF-Q6XZB0-F1-model_v6	patch002	A	293		LYS	72.75	2	14	45.052838867267845	NZ	2355	15	False	45.052838867267845	NZ	15	False	False	False	False	False	False
LIPI	AF-Q6XZB0-F1-model_v6	patch002	A	293		LYS	72.75	3	10	44.0652258816405	NZ	2355	9	True	45.79736619064463	NZ	11	False	False	False	False	False	False
LIPI	AF-Q6XZB0-F1-model_v6	patch002	A	293		LYS	72.75	4	6	41.83159720833045	NZ	2355	8	False	41.83159720833045	NZ	8	False	False	False	False	False	False
LIPI	AF-Q6XZB0-F1-model_v6	patch002	A	293		LYS	72.75	5	2	39.73995659282984	NZ	2355	3	False	39.73995659282984	NZ	3	False	False	False	False	False	False
LIPI	AF-Q6XZB0-F1-model_v6	patch002	A	293		LYS	72.75	6	22	38.56545236348201	NZ	2355	24	False	38.56545236348201	NZ	24	False	False	False	False	False	False
LIPI	AF-Q6XZB0-F1-model_v6	patch002	A	293		LYS	72.75	7	26	36.3030617579289	NZ	2355	28	False	36.3030617579289	NZ	28	False	False	False	False	False	False
LIPI	AF-Q6XZB0-F1-model_v6	patch002	A	293		LYS	72.75	8	30	37.726889747234665	NZ	2355	29	True	38.504400060252856	NZ	32	False	False	False	False	False	False
LIPI	AF-Q6XZB0-F1-model_v6	patch002	A	293		LYS	72.75	9	34	39.959174002974585	NZ	2355	33	True	40.408460945697996	NZ	35	False	False	False	False	False	False
LIPI	AF-Q6XZB0-F1-model_v6	patch002	A	293		LYS	72.75	10	38	42.30141867597351	NZ	2355	37	True	43.55459182451375	NZ	40	False	False	False	False	False	False
LIPI	AF-Q6XZB0-F1-model_v6	patch002	A	295		LYS	69.12	1	18	46.077803289653474	NZ	2373	17	True	46.38557246601577	NZ	21	False	False	False	False	False	False
LIPI	AF-Q6XZB0-F1-model_v6	patch002	A	295		LYS	69.12	2	14	43.542844348985746	NZ	2373	15	False	43.542844348985746	NZ	15	False	False	False	False	False	False
LIPI	AF-Q6XZB0-F1-model_v6	patch002	A	295		LYS	69.12	3	10	43.2103611417447	NZ	2373	9	True	45.356498255487054	NZ	11	False	False	False	False	False	False
LIPI	AF-Q6XZB0-F1-model_v6	patch002	A	295		LYS	69.12	4	6	41.05198171830442	NZ	2373	8	False	41.05198171830442	NZ	8	False	False	False	False	False	False
LIPI	AF-Q6XZB0-F1-model_v6	patch002	A	295		LYS	69.12	5	2	39.35520463674405	NZ	2373	3	False	39.35520463674405	NZ	3	False	False	False	False	False	False
LIPI	AF-Q6XZB0-F1-model_v6	patch002	A	295		LYS	69.12	6	22	38.30657951318546	NZ	2373	24	False	38.30657951318546	NZ	24	False	False	False	False	False	False
LIPI	AF-Q6XZB0-F1-model_v6	patch002	A	295		LYS	69.12	7	26	37.143264948036	NZ	2373	28	False	37.143264948036	NZ	28	False	False	False	False	False	False
LIPI	AF-Q6XZB0-F1-model_v6	patch002	A	295		LYS	69.12	8	30	38.57544999089447	NZ	2373	29	True	40.05145857518799	NZ	32	False	False	False	False	False	False
LIPI	AF-Q6XZB0-F1-model_v6	patch002	A	295		LYS	69.12	9	34	40.91182700638044	NZ	2373	33	True	41.47769805570218	NZ	36	False	False	False	False	False	False
LIPI	AF-Q6XZB0-F1-model_v6	patch002	A	295		LYS	69.12	10	38	43.36930174674248	NZ	2373	37	True	44.72184042500935	NZ	40	False	False	False	False	False	False
LIPI	AF-Q6XZB0-F1-model_v6	patch002	A	299		ARG	95.0	1	18	43.273448787911505	NE	2400	21	False	43.273448787911505	NE	21	False	False	False	False	False	False
LIPI	AF-Q6XZB0-F1-model_v6	patch002	A	299		ARG	95.0	2	14	40.9782611270903	NE	2400	15	False	40.9782611270903	NE	15	False	False	False	False	False	False
LIPI	AF-Q6XZB0-F1-model_v6	patch002	A	299		ARG	95.0	3	10	41.4316349303283	NE	2400	9	True	43.59378667883762	NE	11	False	False	False	False	False	False
LIPI	AF-Q6XZB0-F1-model_v6	patch002	A	299		ARG	95.0	4	6	39.647257509189714	NE	2400	8	False	39.647257509189714	NE	8	False	False	False	False	False	False
LIPI	AF-Q6XZB0-F1-model_v6	patch002	A	299		ARG	95.0	5	2	37.828605935191426	NE	2400	3	False	37.828605935191426	NE	3	False	False	False	False	False	False
LIPI	AF-Q6XZB0-F1-model_v6	patch002	A	299		ARG	95.0	6	22	36.36989580683453	NE	2400	24	False	36.36989580683453	NE	24	False	False	False	False	False	False
LIPI	AF-Q6XZB0-F1-model_v6	patch002	A	299		ARG	95.0	7	26	35.033058530479465	NE	2400	27	False	35.033058530479465	NE	27	False	False	False	False	False	False
LIPI	AF-Q6XZB0-F1-model_v6	patch002	A	299		ARG	95.0	8	30	36.54855741339184	NE	2400	29	True	38.25033794621951	NE	32	False	False	False	False	False	False
LIPI	AF-Q6XZB0-F1-model_v6	patch002	A	299		ARG	95.0	9	34	38.56735570401476	NE	2400	33	True	38.69138647037606	NE	36	False	False	False	False	False	False
LIPI	AF-Q6XZB0-F1-model_v6	patch002	A	299		ARG	95.0	10	38	40.81710868006209	NE	2400	37	True	41.78799755910781	NE	40	False	False	False	False	False	False
LIPI	AF-Q6XZB0-F1-model_v6	patch002	A	305		LYS	92.5	1	18	37.974848689626135	NZ	2450	17	True	38.57669335233387	NZ	21	False	False	False	False	False	False
LIPI	AF-Q6XZB0-F1-model_v6	patch002	A	305		LYS	92.5	2	14	35.530408061264936	NZ	2450	15	False	35.530408061264936	NZ	15	False	False	False	False	False	False
LIPI	AF-Q6XZB0-F1-model_v6	patch002	A	305		LYS	92.5	3	10	35.62813333589061	NZ	2450	9	True	37.657721983678194	NZ	12	False	False	False	False	False	False
LIPI	AF-Q6XZB0-F1-model_v6	patch002	A	305		LYS	92.5	4	6	33.608140353194194	NZ	2450	8	False	33.608140353194194	NZ	8	False	False	False	False	False	False
LIPI	AF-Q6XZB0-F1-model_v6	patch002	A	305		LYS	92.5	5	2	32.5226623910159	NZ	2450	3	False	32.5226623910159	NZ	3	False	False	False	False	False	False
LIPI	AF-Q6XZB0-F1-model_v6	patch002	A	305		LYS	92.5	6	22	31.878793405648214	NZ	2450	24	False	31.878793405648214	NZ	24	False	False	False	False	False	False
LIPI	AF-Q6XZB0-F1-model_v6	patch002	A	305		LYS	92.5	7	26	31.47021023126474	NZ	2450	27	False	31.47021023126474	NZ	27	False	False	False	False	False	False
LIPI	AF-Q6XZB0-F1-model_v6	patch002	A	305		LYS	92.5	8	30	33.47413477597293	NZ	2450	29	True	35.52209741836763	NZ	32	False	False	False	False	False	False
LIPI	AF-Q6XZB0-F1-model_v6	patch002	A	305		LYS	92.5	9	34	35.845493524291165	NZ	2450	33	True	36.7320283267886	NZ	36	False	False	False	False	False	False
LIPI	AF-Q6XZB0-F1-model_v6	patch002	A	305		LYS	92.5	10	38	38.31540070258956	NZ	2450	37	True	39.43133119741204	NZ	41	False	False	False	False	False	False
LIPI	AF-Q6XZB0-F1-model_v6	patch002	A	308		LYS	91.5	1	18	34.89239238000169	NZ	2478	17	True	35.70090692125341	NZ	21	False	False	False	False	False	False
LIPI	AF-Q6XZB0-F1-model_v6	patch002	A	308		LYS	91.5	2	14	32.33637942008969	NZ	2478	15	False	32.33637942008969	NZ	15	False	False	False	False	False	False
LIPI	AF-Q6XZB0-F1-model_v6	patch002	A	308		LYS	91.5	3	10	31.380214212143294	NZ	2478	9	True	33.50340176758175	NZ	12	False	False	False	False	False	False
LIPI	AF-Q6XZB0-F1-model_v6	patch002	A	308		LYS	91.5	4	6	28.998775508631397	NZ	2478	8	False	28.998775508631397	NZ	8	False	False	False	False	False	False
LIPI	AF-Q6XZB0-F1-model_v6	patch002	A	308		LYS	91.5	5	2	27.709173462952663	NZ	2478	3	False	27.709173462952663	NZ	3	False	False	False	False	False	False
LIPI	AF-Q6XZB0-F1-model_v6	patch002	A	308		LYS	91.5	6	22	27.30334433727854	NZ	2478	24	False	27.30334433727854	NZ	24	False	False	False	False	False	False
LIPI	AF-Q6XZB0-F1-model_v6	patch002	A	308		LYS	91.5	7	26	26.441386896303303	NZ	2478	28	False	26.441386896303303	NZ	28	False	False	False	False	False	False
LIPI	AF-Q6XZB0-F1-model_v6	patch002	A	308		LYS	91.5	8	30	28.421596190221265	NZ	2478	29	True	29.993774420702707	NZ	32	False	False	False	False	False	False
LIPI	AF-Q6XZB0-F1-model_v6	patch002	A	308		LYS	91.5	9	34	31.023129097497563	NZ	2478	33	True	32.271124337401076	NZ	36	False	False	False	False	False	False
LIPI	AF-Q6XZB0-F1-model_v6	patch002	A	308		LYS	91.5	10	38	33.619739648010366	NZ	2478	37	True	35.315193175176034	NZ	41	False	False	False	False	False	False
LIPI	AF-Q6XZB0-F1-model_v6	patch002	A	312		LYS	86.88	1	18	35.165980193931745	NZ	2506	17	True	35.66883854290745	NZ	19	False	False	False	False	False	False
LIPI	AF-Q6XZB0-F1-model_v6	patch002	A	312		LYS	86.88	2	14	32.62413868594847	NZ	2506	15	False	32.62413868594847	NZ	15	False	False	False	False	False	False
LIPI	AF-Q6XZB0-F1-model_v6	patch002	A	312		LYS	86.88	3	10	31.278404131285214	NZ	2506	9	True	33.19978820715578	NZ	11	False	False	False	False	False	False
LIPI	AF-Q6XZB0-F1-model_v6	patch002	A	312		LYS	86.88	4	6	28.843311183010872	NZ	2506	8	False	28.843311183010872	NZ	8	False	False	False	False	False	False
LIPI	AF-Q6XZB0-F1-model_v6	patch002	A	312		LYS	86.88	5	2	27.301717363565245	NZ	2506	3	False	27.301717363565245	NZ	3	False	False	False	False	False	False
LIPI	AF-Q6XZB0-F1-model_v6	patch002	A	312		LYS	86.88	6	22	26.820418210758756	NZ	2506	24	False	26.820418210758756	NZ	24	False	False	False	False	False	False
LIPI	AF-Q6XZB0-F1-model_v6	patch002	A	312		LYS	86.88	7	26	25.284395978547717	NZ	2506	28	False	25.284395978547717	NZ	28	False	False	False	False	False	False
LIPI	AF-Q6XZB0-F1-model_v6	patch002	A	312		LYS	86.88	8	30	27.307351629185867	NZ	2506	29	True	28.504326706659814	NZ	32	False	False	False	False	False	False
LIPI	AF-Q6XZB0-F1-model_v6	patch002	A	312		LYS	86.88	9	34	29.891473198890683	NZ	2506	33	True	30.940907501235316	NZ	35	False	False	False	False	False	False
LIPI	AF-Q6XZB0-F1-model_v6	patch002	A	312		LYS	86.88	10	38	32.4576660436329	NZ	2506	37	True	34.327343386868726	NZ	40	False	False	False	False	False	False
LIPI	AF-Q6XZB0-F1-model_v6	patch002	A	314		ARG	83.06	1	18	41.238401642158735	NE	2523	21	False	41.238401642158735	NE	21	False	False	False	False	False	False
LIPI	AF-Q6XZB0-F1-model_v6	patch002	A	314		ARG	83.06	2	14	38.98532076307696	NE	2523	15	False	38.98532076307696	NE	15	False	False	False	False	False	False
LIPI	AF-Q6XZB0-F1-model_v6	patch002	A	314		ARG	83.06	3	10	38.30239194880654	NE	2523	9	True	39.899837029742365	NE	11	False	False	False	False	False	False
LIPI	AF-Q6XZB0-F1-model_v6	patch002	A	314		ARG	83.06	4	6	36.301799982920954	NE	2523	8	False	36.301799982920954	NE	8	False	False	False	False	False	False
LIPI	AF-Q6XZB0-F1-model_v6	patch002	A	314		ARG	83.06	5	2	33.896315271722386	NE	2523	3	False	33.896315271722386	NE	3	False	False	False	False	False	False
LIPI	AF-Q6XZB0-F1-model_v6	patch002	A	314		ARG	83.06	6	22	32.30982751424092	NE	2523	25	True	32.310981925654936	NE	24	False	False	False	False	False	False
LIPI	AF-Q6XZB0-F1-model_v6	patch002	A	314		ARG	83.06	7	26	29.884853856092388	NE	2523	28	False	29.884853856092388	NE	28	False	False	False	False	False	False
LIPI	AF-Q6XZB0-F1-model_v6	patch002	A	314		ARG	83.06	8	30	30.925751551094113	NE	2523	29	True	31.643407796885594	NE	32	False	False	False	False	False	False
LIPI	AF-Q6XZB0-F1-model_v6	patch002	A	314		ARG	83.06	9	34	32.93674158140116	NE	2523	33	True	33.016251301442445	NH2	36	False	False	False	False	False	False
LIPI	AF-Q6XZB0-F1-model_v6	patch002	A	314		ARG	83.06	10	38	35.140895848000234	NE	2523	37	True	35.99237453961603	NH2	40	False	False	False	False	False	False
LIPI	AF-Q6XZB0-F1-model_v6	patch002	A	318		ARG	66.81	1	18	43.255837270823925	NE	2555	19	False	43.255837270823925	NE	19	False	False	False	False	False	False
LIPI	AF-Q6XZB0-F1-model_v6	patch002	A	318		ARG	66.81	2	14	41.5295126145251	NE	2555	15	False	41.5295126145251	NE	15	False	False	False	False	False	False
LIPI	AF-Q6XZB0-F1-model_v6	patch002	A	318		ARG	66.81	3	10	40.30573048587508	NE	2555	9	True	41.4054303443401	NE	11	False	False	False	False	False	False
LIPI	AF-Q6XZB0-F1-model_v6	patch002	A	318		ARG	66.81	4	6	37.94626333382511	NE	2555	5	True	38.39376622578202	NE	8	False	False	False	False	False	False
LIPI	AF-Q6XZB0-F1-model_v6	patch002	A	318		ARG	66.81	5	2	35.795469908914455	NE	2555	3	False	35.795469908914455	NE	3	False	False	False	False	False	False
LIPI	AF-Q6XZB0-F1-model_v6	patch002	A	318		ARG	66.81	6	22	33.50730981442706	NE	2555	25	True	34.20795682293814	NE	24	False	False	False	False	False	False
LIPI	AF-Q6XZB0-F1-model_v6	patch002	A	318		ARG	66.81	7	26	30.926596660479795	NE	2555	28	False	30.926596660479795	NE	28	False	False	False	False	False	False
LIPI	AF-Q6XZB0-F1-model_v6	patch002	A	318		ARG	66.81	8	30	31.74193834661015	NE	2555	32	False	31.74193834661015	NE	32	False	False	False	False	False	False
LIPI	AF-Q6XZB0-F1-model_v6	patch002	A	318		ARG	66.81	9	34	33.12299119946748	NE	2555	35	False	33.12299119946748	NE	35	False	False	False	False	False	False
LIPI	AF-Q6XZB0-F1-model_v6	patch002	A	318		ARG	66.81	10	38	35.428214293130836	NE	2555	37	True	36.22165640883917	NE	40	False	False	False	False	False	False
LIPI	AF-Q6XZB0-F1-model_v6	patch002	A	321		ARG	84.25	1	18	26.625334439214093	NH2	2583	19	False	26.625334439214093	NH2	19	False	False	False	False	False	False
LIPI	AF-Q6XZB0-F1-model_v6	patch002	A	321		ARG	84.25	2	14	24.79222499091197	NH2	2583	15	False	24.79222499091197	NH2	15	False	False	False	False	False	False
LIPI	AF-Q6XZB0-F1-model_v6	patch002	A	321		ARG	84.25	3	10	23.802278168276246	NH2	2583	9	True	25.011080504448422	NH2	11	False	False	False	False	False	False
LIPI	AF-Q6XZB0-F1-model_v6	patch002	A	321		ARG	84.25	4	6	21.517705012384567	NH2	2583	5	True	22.025744959024653	NH2	8	False	False	False	False	False	False
LIPI	AF-Q6XZB0-F1-model_v6	patch002	A	321		ARG	84.25	5	2	19.312962020363422	NH2	2583	3	False	19.312962020363422	NH2	3	False	False	False	False	False	False
LIPI	AF-Q6XZB0-F1-model_v6	patch002	A	321		ARG	84.25	6	22	17.049516972630045	NH2	2583	25	True	17.547545982273416	NH2	24	False	False	False	False	False	False
LIPI	AF-Q6XZB0-F1-model_v6	patch002	A	321		ARG	84.25	7	26	14.535241621658718	NH2	2583	28	False	14.535241621658718	NH2	28	False	False	False	False	False	False
LIPI	AF-Q6XZB0-F1-model_v6	patch002	A	321		ARG	84.25	8	30	15.498402046662745	NH2	2583	29	True	15.983603285867677	NH2	32	False	False	False	False	False	False
LIPI	AF-Q6XZB0-F1-model_v6	patch002	A	321		ARG	84.25	9	34	17.488301947301803	NH2	2583	33	True	17.714774906839768	NH2	35	False	False	False	False	False	False
LIPI	AF-Q6XZB0-F1-model_v6	patch002	A	321		ARG	84.25	10	38	19.70314670300153	NH2	2583	37	True	20.865484729571943	NH1	40	False	False	False	False	False	False
LIPI	AF-Q6XZB0-F1-model_v6	patch002	A	348		LYS	69.06	1	18	63.83659212395349	NZ	2802	21	False	63.83659212395349	NZ	21	False	False	False	False	False	False
LIPI	AF-Q6XZB0-F1-model_v6	patch002	A	348		LYS	69.06	2	14	63.107301471382854	NZ	2802	15	False	63.107301471382854	NZ	15	False	False	False	False	False	False
LIPI	AF-Q6XZB0-F1-model_v6	patch002	A	348		LYS	69.06	3	10	63.149966025327366	NZ	2802	9	True	64.12253721586507	NZ	11	False	False	False	False	False	False
LIPI	AF-Q6XZB0-F1-model_v6	patch002	A	348		LYS	69.06	4	6	60.951544082164155	NZ	2802	5	True	61.86923395355724	NZ	8	False	False	False	False	False	False
LIPI	AF-Q6XZB0-F1-model_v6	patch002	A	348		LYS	69.06	5	2	58.45795162336771	NZ	2802	1	True	58.979247477396655	NZ	3	False	False	False	False	False	False
LIPI	AF-Q6XZB0-F1-model_v6	patch002	A	348		LYS	69.06	6	22	55.84370483769858	NZ	2802	25	True	56.61607104877554	NZ	24	False	False	False	False	False	False
LIPI	AF-Q6XZB0-F1-model_v6	patch002	A	348		LYS	69.06	7	26	53.515135475863275	NZ	2802	29	True	53.75290412619582	NZ	28	False	False	False	False	False	False
LIPI	AF-Q6XZB0-F1-model_v6	patch002	A	348		LYS	69.06	8	30	53.42352041002165	NZ	2802	32	False	53.42352041002165	NZ	32	False	False	False	False	False	False
LIPI	AF-Q6XZB0-F1-model_v6	patch002	A	348		LYS	69.06	9	34	53.12322005488749	NZ	2802	36	False	53.12322005488749	NZ	36	False	False	False	False	False	False
LIPI	AF-Q6XZB0-F1-model_v6	patch002	A	348		LYS	69.06	10	38	55.09809036618238	NZ	2802	40	False	55.09809036618238	NZ	40	False	False	False	False	False	False
LIPI	AF-Q6XZB0-F1-model_v6	patch002	A	358		LYS	95.44	1	18	60.75054569302238	NZ	2880	21	False	60.75054569302238	NZ	21	False	False	False	False	False	False
LIPI	AF-Q6XZB0-F1-model_v6	patch002	A	358		LYS	95.44	2	14	60.28402756120397	NZ	2880	15	False	60.28402756120397	NZ	15	False	False	False	False	False	False
LIPI	AF-Q6XZB0-F1-model_v6	patch002	A	358		LYS	95.44	3	10	61.928710732583475	NZ	2880	9	True	63.52837428267781	NZ	11	False	False	False	False	False	False
LIPI	AF-Q6XZB0-F1-model_v6	patch002	A	358		LYS	95.44	4	6	60.80250223469426	NZ	2880	5	True	61.074571255146765	NZ	8	False	False	False	False	False	False
LIPI	AF-Q6XZB0-F1-model_v6	patch002	A	358		LYS	95.44	5	2	58.8319868863869	NZ	2880	3	False	58.8319868863869	NZ	3	False	False	False	False	False	False
LIPI	AF-Q6XZB0-F1-model_v6	patch002	A	358		LYS	95.44	6	22	56.50788073357556	NZ	2880	24	False	56.50788073357556	NZ	24	False	False	False	False	False	False
LIPI	AF-Q6XZB0-F1-model_v6	patch002	A	358		LYS	95.44	7	26	54.41969215274926	NZ	2880	27	False	54.41969215274926	NZ	27	False	False	False	False	False	False
LIPI	AF-Q6XZB0-F1-model_v6	patch002	A	358		LYS	95.44	8	30	55.23338150973558	NZ	2880	29	True	56.44932425636289	NZ	32	False	False	False	False	False	False
LIPI	AF-Q6XZB0-F1-model_v6	patch002	A	358		LYS	95.44	9	34	54.779701176621984	NZ	2880	36	False	54.779701176621984	NZ	36	False	False	False	False	False	False
LIPI	AF-Q6XZB0-F1-model_v6	patch002	A	358		LYS	95.44	10	38	56.84771385025083	NZ	2880	40	False	56.84771385025083	NZ	40	False	False	False	False	False	False
LIPI	AF-Q6XZB0-F1-model_v6	patch002	A	370		ARG	87.62	1	18	40.39510428257365	NH2	2976	21	False	40.39510428257365	NH2	21	False	False	False	False	False	False
LIPI	AF-Q6XZB0-F1-model_v6	patch002	A	370		ARG	87.62	2	14	40.06467447764926	NH2	2976	15	False	40.06467447764926	NH2	15	False	False	False	False	False	False
LIPI	AF-Q6XZB0-F1-model_v6	patch002	A	370		ARG	87.62	3	10	41.66256051900795	NH2	2976	9	True	43.105390208186265	NH2	11	False	False	False	False	False	False
LIPI	AF-Q6XZB0-F1-model_v6	patch002	A	370		ARG	87.62	4	6	40.44733511617298	NH2	2976	5	True	40.919842692757264	NH1	8	False	False	False	False	False	False
LIPI	AF-Q6XZB0-F1-model_v6	patch002	A	370		ARG	87.62	5	2	38.44139807551229	NH2	2976	1	True	38.59752174686867	NH2	3	False	False	False	False	False	False
LIPI	AF-Q6XZB0-F1-model_v6	patch002	A	370		ARG	87.62	6	22	36.15463197157454	NH2	2976	24	False	36.15463197157454	NH2	24	False	False	False	False	False	False
LIPI	AF-Q6XZB0-F1-model_v6	patch002	A	370		ARG	87.62	7	26	33.97705543451345	NH2	2976	27	False	33.97705543451345	NH2	27	False	False	False	False	False	False
LIPI	AF-Q6XZB0-F1-model_v6	patch002	A	370		ARG	87.62	8	30	34.699798659358244	NH2	2976	29	True	35.91231071652171	NH2	32	False	False	False	False	False	False
LIPI	AF-Q6XZB0-F1-model_v6	patch002	A	370		ARG	87.62	9	34	34.08680361958275	NH2	2976	36	False	34.08680361958275	NH2	36	False	False	False	False	False	False
LIPI	AF-Q6XZB0-F1-model_v6	patch002	A	370		ARG	87.62	10	38	36.15759646326066	NH2	2976	40	False	36.15759646326066	NH2	40	False	False	False	False	False	False
LIPI	AF-Q6XZB0-F1-model_v6	patch002	A	374		LYS	52.12	1	18	53.74831949000824	NZ	3015	21	False	53.74831949000824	NZ	21	False	False	False	False	False	False
LIPI	AF-Q6XZB0-F1-model_v6	patch002	A	374		LYS	52.12	2	14	53.91641758314437	NZ	3015	15	False	53.91641758314437	NZ	15	False	False	False	False	False	False
LIPI	AF-Q6XZB0-F1-model_v6	patch002	A	374		LYS	52.12	3	10	55.26009130466579	NZ	3015	9	True	56.28776919544778	NZ	11	False	False	False	False	False	False
LIPI	AF-Q6XZB0-F1-model_v6	patch002	A	374		LYS	52.12	4	6	53.676114706636504	NZ	3015	5	True	54.650236028767516	NZ	8	False	False	False	False	False	False
LIPI	AF-Q6XZB0-F1-model_v6	patch002	A	374		LYS	52.12	5	2	51.32785339364973	NZ	3015	1	True	51.98868339360019	NZ	3	False	False	False	False	False	False
LIPI	AF-Q6XZB0-F1-model_v6	patch002	A	374		LYS	52.12	6	22	49.011117901961796	NZ	3015	25	True	49.282028560115094	NZ	23	False	False	False	False	False	False
LIPI	AF-Q6XZB0-F1-model_v6	patch002	A	374		LYS	52.12	7	26	46.7400313435924	NZ	3015	27	False	46.7400313435924	NZ	27	False	False	False	False	False	False
LIPI	AF-Q6XZB0-F1-model_v6	patch002	A	374		LYS	52.12	8	30	46.76696086982775	NZ	3015	29	True	47.26077531103357	NZ	32	False	False	False	False	False	False
LIPI	AF-Q6XZB0-F1-model_v6	patch002	A	374		LYS	52.12	9	34	45.29780794917123	NZ	3015	36	False	45.29780794917123	NZ	36	False	False	False	False	False	False
LIPI	AF-Q6XZB0-F1-model_v6	patch002	A	374		LYS	52.12	10	38	46.8563101620262	NZ	3015	40	False	46.8563101620262	NZ	40	False	False	False	False	False	False
LIPI	AF-Q6XZB0-F1-model_v6	patch002	A	376		LYS	49.69	1	18	53.50863472375276	NZ	3032	21	False	53.50863472375276	NZ	21	False	False	False	False	False	False
LIPI	AF-Q6XZB0-F1-model_v6	patch002	A	376		LYS	49.69	2	14	53.534098675517086	NZ	3032	15	False	53.534098675517086	NZ	15	False	False	False	False	False	False
LIPI	AF-Q6XZB0-F1-model_v6	patch002	A	376		LYS	49.69	3	10	54.361598808349996	NZ	3032	9	True	55.218963273498716	NZ	11	False	False	False	False	False	False
LIPI	AF-Q6XZB0-F1-model_v6	patch002	A	376		LYS	49.69	4	6	52.45337289440976	NZ	3032	5	True	53.59844449235444	NZ	8	False	False	False	False	False	False
LIPI	AF-Q6XZB0-F1-model_v6	patch002	A	376		LYS	49.69	5	2	49.93889820570734	NZ	3032	1	True	50.749701033602165	NZ	3	False	False	False	False	False	False
LIPI	AF-Q6XZB0-F1-model_v6	patch002	A	376		LYS	49.69	6	22	47.420797821209206	NZ	3032	25	True	48.10483382156101	NZ	24	False	False	False	False	False	False
LIPI	AF-Q6XZB0-F1-model_v6	patch002	A	376		LYS	49.69	7	26	44.99561544195168	NZ	3032	29	True	45.31651140588825	NZ	27	False	False	False	False	False	False
LIPI	AF-Q6XZB0-F1-model_v6	patch002	A	376		LYS	49.69	8	30	44.99561544195168	NZ	3032	29	True	45.09687764136227	NZ	32	False	False	False	False	False	False
LIPI	AF-Q6XZB0-F1-model_v6	patch002	A	376		LYS	49.69	9	34	43.60643020243689	NZ	3032	36	False	43.60643020243689	NZ	36	False	False	False	False	False	False
LIPI	AF-Q6XZB0-F1-model_v6	patch002	A	376		LYS	49.69	10	38	45.17838080321162	NZ	3032	40	False	45.17838080321162	NZ	40	False	False	False	False	False	False
LIPI	AF-Q6XZB0-F1-model_v6	patch002	A	380		LYS	50.09	1	18	55.90664371074336	NZ	3071	21	False	55.90664371074336	NZ	21	False	False	False	False	False	False
LIPI	AF-Q6XZB0-F1-model_v6	patch002	A	380		LYS	50.09	2	14	55.07562366419467	NZ	3071	15	False	55.07562366419467	NZ	15	False	False	False	False	False	False
LIPI	AF-Q6XZB0-F1-model_v6	patch002	A	380		LYS	50.09	3	10	54.795772318674366	NZ	3071	9	True	55.648563880840626	NZ	11	False	False	False	False	False	False
LIPI	AF-Q6XZB0-F1-model_v6	patch002	A	380		LYS	50.09	4	6	52.46805718720677	NZ	3071	5	True	53.463506478718735	NZ	8	False	False	False	False	False	False
LIPI	AF-Q6XZB0-F1-model_v6	patch002	A	380		LYS	50.09	5	2	49.95647390479035	NZ	3071	1	True	50.5459953903373	NZ	3	False	False	False	False	False	False
LIPI	AF-Q6XZB0-F1-model_v6	patch002	A	380		LYS	50.09	6	22	47.31460312630763	NZ	3071	25	True	48.264055527897774	NZ	24	False	False	False	False	False	False
LIPI	AF-Q6XZB0-F1-model_v6	patch002	A	380		LYS	50.09	7	26	44.97982349898674	NZ	3071	29	True	45.127256032247296	NZ	28	False	False	False	False	False	False
LIPI	AF-Q6XZB0-F1-model_v6	patch002	A	380		LYS	50.09	8	30	44.69405557789537	NZ	3071	32	False	44.69405557789537	NZ	32	False	False	False	False	False	False
LIPI	AF-Q6XZB0-F1-model_v6	patch002	A	380		LYS	50.09	9	34	44.75673980530754	NZ	3071	36	False	44.75673980530754	NZ	36	False	False	False	False	False	False
LIPI	AF-Q6XZB0-F1-model_v6	patch002	A	380		LYS	50.09	10	38	46.754055963092654	NZ	3071	40	False	46.754055963092654	NZ	40	False	False	False	False	False	False
LIPI	AF-Q6XZB0-F1-model_v6	patch002	A	385		LYS	87.56	1	18	52.8665881157466	NZ	3113	21	False	52.8665881157466	NZ	21	False	False	False	False	False	False
LIPI	AF-Q6XZB0-F1-model_v6	patch002	A	385		LYS	87.56	2	14	51.338235555967444	NZ	3113	15	False	51.338235555967444	NZ	15	False	False	False	False	False	False
LIPI	AF-Q6XZB0-F1-model_v6	patch002	A	385		LYS	87.56	3	10	51.49566447770142	NZ	3113	9	True	53.05993669427056	NZ	11	False	False	False	False	False	False
LIPI	AF-Q6XZB0-F1-model_v6	patch002	A	385		LYS	87.56	4	6	49.64906147149208	NZ	3113	5	True	49.8814863952549	NZ	8	False	False	False	False	False	False
LIPI	AF-Q6XZB0-F1-model_v6	patch002	A	385		LYS	87.56	5	2	47.32096793177418	NZ	3113	3	False	47.32096793177418	NZ	3	False	False	False	False	False	False
LIPI	AF-Q6XZB0-F1-model_v6	patch002	A	385		LYS	87.56	6	22	45.234441358327835	NZ	3113	25	True	45.25448163441936	NZ	24	False	False	False	False	False	False
LIPI	AF-Q6XZB0-F1-model_v6	patch002	A	385		LYS	87.56	7	26	42.96955323249242	NZ	3113	27	False	42.96955323249242	NZ	27	False	False	False	False	False	False
LIPI	AF-Q6XZB0-F1-model_v6	patch002	A	385		LYS	87.56	8	30	43.439496751228596	NZ	3113	29	True	44.166279625977104	NZ	32	False	False	False	False	False	False
LIPI	AF-Q6XZB0-F1-model_v6	patch002	A	385		LYS	87.56	9	34	44.301659765746926	NZ	3113	36	False	44.301659765746926	NZ	36	False	False	False	False	False	False
LIPI	AF-Q6XZB0-F1-model_v6	patch002	A	385		LYS	87.56	10	38	46.73685280375648	NZ	3113	37	True	46.99697936038017	NZ	40	False	False	False	False	False	False
LIPI	AF-Q6XZB0-F1-model_v6	patch002	A	418		LYS	90.12	1	18	74.20957769048412	NZ	3377	21	False	74.20957769048412	NZ	21	False	False	False	False	False	False
LIPI	AF-Q6XZB0-F1-model_v6	patch002	A	418		LYS	90.12	2	14	73.39023425497427	NZ	3377	15	False	73.39023425497427	NZ	15	False	False	False	False	False	False
LIPI	AF-Q6XZB0-F1-model_v6	patch002	A	418		LYS	90.12	3	10	73.99368301416007	NZ	3377	9	True	75.33974433192616	NZ	11	False	False	False	False	False	False
LIPI	AF-Q6XZB0-F1-model_v6	patch002	A	418		LYS	90.12	4	6	72.15423467129285	NZ	3377	5	True	72.71418173231409	NZ	8	False	False	False	False	False	False
LIPI	AF-Q6XZB0-F1-model_v6	patch002	A	418		LYS	90.12	5	2	69.8515966531904	NZ	3377	1	True	70.02380622331238	NZ	3	False	False	False	False	False	False
LIPI	AF-Q6XZB0-F1-model_v6	patch002	A	418		LYS	90.12	6	22	67.42225179419626	NZ	3377	25	True	67.66845866428464	NZ	24	False	False	False	False	False	False
LIPI	AF-Q6XZB0-F1-model_v6	patch002	A	418		LYS	90.12	7	26	65.1364797099137	NZ	3377	27	False	65.1364797099137	NZ	27	False	False	False	False	False	False
LIPI	AF-Q6XZB0-F1-model_v6	patch002	A	418		LYS	90.12	8	30	65.30991766952397	NZ	3377	29	True	65.77736800754496	NZ	32	False	False	False	False	False	False
LIPI	AF-Q6XZB0-F1-model_v6	patch002	A	418		LYS	90.12	9	34	65.08083823983831	NZ	3377	36	False	65.08083823983831	NZ	36	False	False	False	False	False	False
LIPI	AF-Q6XZB0-F1-model_v6	patch002	A	418		LYS	90.12	10	38	67.24583363302146	NZ	3377	40	False	67.24583363302146	NZ	40	False	False	False	False	False	False
LIPI	AF-Q6XZB0-F1-model_v6	patch002	A	425		LYS	94.06	1	18	53.18345705198186	NZ	3433	21	False	53.18345705198186	NZ	21	False	False	False	False	False	False
LIPI	AF-Q6XZB0-F1-model_v6	patch002	A	425		LYS	94.06	2	14	51.25376978330472	NZ	3433	15	False	51.25376978330472	NZ	15	False	False	False	False	False	False
LIPI	AF-Q6XZB0-F1-model_v6	patch002	A	425		LYS	94.06	3	10	51.498861453434095	NZ	3433	9	True	53.365621227528116	NZ	11	False	False	False	False	False	False
LIPI	AF-Q6XZB0-F1-model_v6	patch002	A	425		LYS	94.06	4	6	49.73924331953593	NZ	3433	8	False	49.73924331953593	NZ	8	False	False	False	False	False	False
LIPI	AF-Q6XZB0-F1-model_v6	patch002	A	425		LYS	94.06	5	2	47.48204482749242	NZ	3433	3	False	47.48204482749242	NZ	3	False	False	False	False	False	False
LIPI	AF-Q6XZB0-F1-model_v6	patch002	A	425		LYS	94.06	6	22	45.682132382365864	NZ	3433	24	False	45.682132382365864	NZ	24	False	False	False	False	False	False
LIPI	AF-Q6XZB0-F1-model_v6	patch002	A	425		LYS	94.06	7	26	43.775428975625125	NZ	3433	27	False	43.775428975625125	NZ	27	False	False	False	False	False	False
LIPI	AF-Q6XZB0-F1-model_v6	patch002	A	425		LYS	94.06	8	30	44.7022996388329	NZ	3433	29	True	45.84252151660072	NZ	32	False	False	False	False	False	False
LIPI	AF-Q6XZB0-F1-model_v6	patch002	A	425		LYS	94.06	9	34	46.18047917681236	NZ	3433	36	False	46.18047917681236	NZ	36	False	False	False	False	False	False
LIPI	AF-Q6XZB0-F1-model_v6	patch002	A	425		LYS	94.06	10	38	48.531823837560445	NZ	3433	37	True	49.112283738388705	NZ	40	False	False	False	False	False	False
LIPI	AF-Q6XZB0-F1-model_v6	patch002	A	432		ARG	92.62	1	18	52.00514487048373	NH2	3492	21	False	52.00514487048373	NH2	21	False	False	False	False	False	False
LIPI	AF-Q6XZB0-F1-model_v6	patch002	A	432		ARG	92.62	2	14	50.22558266461426	NH2	3492	15	False	50.22558266461426	NH2	15	False	False	False	False	False	False
LIPI	AF-Q6XZB0-F1-model_v6	patch002	A	432		ARG	92.62	3	10	51.296638817762705	NH2	3492	9	True	53.4336182005299	NH2	11	False	False	False	False	False	False
LIPI	AF-Q6XZB0-F1-model_v6	patch002	A	432		ARG	92.62	4	6	49.82784421385296	NH2	3492	8	False	49.82784421385296	NH2	8	False	False	False	False	False	False
LIPI	AF-Q6XZB0-F1-model_v6	patch002	A	432		ARG	92.62	5	2	48.03803068403201	NH2	3492	3	False	48.03803068403201	NH2	3	False	False	False	False	False	False
LIPI	AF-Q6XZB0-F1-model_v6	patch002	A	432		ARG	92.62	6	22	46.36771020872176	NH2	3492	24	False	46.36771020872176	NH2	24	False	False	False	False	False	False
LIPI	AF-Q6XZB0-F1-model_v6	patch002	A	432		ARG	92.62	7	26	44.934468829618986	NH2	3492	27	False	44.934468829618986	NH2	27	False	False	False	False	False	False
LIPI	AF-Q6XZB0-F1-model_v6	patch002	A	432		ARG	92.62	8	30	46.43464148671765	NH2	3492	29	True	48.183052643019614	NH2	32	False	False	False	False	False	False
LIPI	AF-Q6XZB0-F1-model_v6	patch002	A	432		ARG	92.62	9	34	47.763979105597976	NH1	3491	36	False	47.763979105597976	NH1	36	False	False	False	False	False	False
LIPI	AF-Q6XZB0-F1-model_v6	patch002	A	432		ARG	92.62	10	38	50.088882059794464	NH1	3491	37	True	50.56015224462838	NH1	40	False	False	False	False	False	False
LIPI	AF-Q6XZB0-F1-model_v6	patch002	A	437		ARG	95.81	1	18	68.78689014630622	NE	3529	21	False	68.78689014630622	NE	21	False	False	False	False	False	False
LIPI	AF-Q6XZB0-F1-model_v6	patch002	A	437		ARG	95.81	2	14	67.57450158898695	NE	3529	15	False	67.57450158898695	NE	15	False	False	False	False	False	False
LIPI	AF-Q6XZB0-F1-model_v6	patch002	A	437		ARG	95.81	3	10	68.44378922152104	NE	3529	9	True	70.17384484977292	NE	11	False	False	False	False	False	False
LIPI	AF-Q6XZB0-F1-model_v6	patch002	A	437		ARG	95.81	4	6	66.97474570313798	NE	3529	5	True	67.05990988660811	NE	8	False	False	False	False	False	False
LIPI	AF-Q6XZB0-F1-model_v6	patch002	A	437		ARG	95.81	5	2	64.69513497164992	NE	3529	3	False	64.69513497164992	NE	3	False	False	False	False	False	False
LIPI	AF-Q6XZB0-F1-model_v6	patch002	A	437		ARG	95.81	6	22	62.55937316661668	NE	3529	24	False	62.55937316661668	NE	24	False	False	False	False	False	False
LIPI	AF-Q6XZB0-F1-model_v6	patch002	A	437		ARG	95.81	7	26	60.41270387923388	NE	3529	27	False	60.41270387923388	NE	27	False	False	False	False	False	False
LIPI	AF-Q6XZB0-F1-model_v6	patch002	A	437		ARG	95.81	8	30	61.16529565856769	NE	3529	29	True	62.20462744040832	NE	32	False	False	False	False	False	False
LIPI	AF-Q6XZB0-F1-model_v6	patch002	A	437		ARG	95.81	9	34	61.57429032477759	NE	3529	36	False	61.57429032477759	NE	36	False	False	False	False	False	False
LIPI	AF-Q6XZB0-F1-model_v6	patch002	A	437		ARG	95.81	10	38	64.08126847995442	NE	3529	40	False	64.08126847995442	NE	40	False	False	False	False	False	False
LIPI	AF-Q6XZB0-F1-model_v6	patch002	A	443		LYS	90.56	1	18	72.93287129271684	NZ	3584	21	False	72.93287129271684	NZ	21	False	False	False	False	False	False
LIPI	AF-Q6XZB0-F1-model_v6	patch002	A	443		LYS	90.56	2	14	72.56481049379238	NZ	3584	15	False	72.56481049379238	NZ	15	False	False	False	False	False	False
LIPI	AF-Q6XZB0-F1-model_v6	patch002	A	443		LYS	90.56	3	10	73.83308215156671	NZ	3584	9	True	75.20988141195278	NZ	11	False	False	False	False	False	False
LIPI	AF-Q6XZB0-F1-model_v6	patch002	A	443		LYS	90.56	4	6	72.32959284414645	NZ	3584	5	True	72.8925670627671	NZ	8	False	False	False	False	False	False
LIPI	AF-Q6XZB0-F1-model_v6	patch002	A	443		LYS	90.56	5	2	70.12888706517451	NZ	3584	1	True	70.35018815895236	NZ	3	False	False	False	False	False	False
LIPI	AF-Q6XZB0-F1-model_v6	patch002	A	443		LYS	90.56	6	22	67.8733010321437	NZ	3584	25	True	67.88510472850433	NZ	24	False	False	False	False	False	False
LIPI	AF-Q6XZB0-F1-model_v6	patch002	A	443		LYS	90.56	7	26	65.45847047556182	NZ	3584	27	False	65.45847047556182	NZ	27	False	False	False	False	False	False
LIPI	AF-Q6XZB0-F1-model_v6	patch002	A	443		LYS	90.56	8	30	65.8291488172223	NZ	3584	29	True	66.57320992711708	NZ	32	False	False	False	False	False	False
LIPI	AF-Q6XZB0-F1-model_v6	patch002	A	443		LYS	90.56	9	34	65.09373710273516	NZ	3584	36	False	65.09373710273516	NZ	36	False	False	False	False	False	False
LIPI	AF-Q6XZB0-F1-model_v6	patch002	A	443		LYS	90.56	10	38	67.02470032010586	NZ	3584	40	False	67.02470032010586	NZ	40	False	False	False	False	False	False
LIPI	AF-Q6XZB0-F1-model_v6	patch002	A	445		ARG	89.56	1	18	60.84330892546854	NH1	3601	21	False	60.84330892546854	NH1	21	False	False	False	False	False	False
LIPI	AF-Q6XZB0-F1-model_v6	patch002	A	445		ARG	89.56	2	14	61.02345473668301	NH1	3601	15	False	61.02345473668301	NH1	15	False	False	False	False	False	False
LIPI	AF-Q6XZB0-F1-model_v6	patch002	A	445		ARG	89.56	3	10	62.503391028007435	NH1	3601	9	True	63.60205069020967	NH1	11	False	False	False	False	False	False
LIPI	AF-Q6XZB0-F1-model_v6	patch002	A	445		ARG	89.56	4	6	61.01490736697057	NH1	3601	5	True	61.900796804241544	NH1	8	False	False	False	False	False	False
LIPI	AF-Q6XZB0-F1-model_v6	patch002	A	445		ARG	89.56	5	2	58.726558242417035	NH1	3601	1	True	59.30562423581763	NH1	3	False	False	False	False	False	False
LIPI	AF-Q6XZB0-F1-model_v6	patch002	A	445		ARG	89.56	6	22	56.466573306691814	NH1	3601	25	True	56.65304163061327	NH1	23	False	False	False	False	False	False
LIPI	AF-Q6XZB0-F1-model_v6	patch002	A	445		ARG	89.56	7	26	54.15250883384813	NH1	3601	27	False	54.15250883384813	NH1	27	False	False	False	False	False	False
LIPI	AF-Q6XZB0-F1-model_v6	patch002	A	445		ARG	89.56	8	30	54.24570542448499	NH2	3602	29	True	54.728442230708524	NH2	32	False	False	False	False	False	False
LIPI	AF-Q6XZB0-F1-model_v6	patch002	A	445		ARG	89.56	9	34	52.76037637280462	NH2	3602	36	False	52.76037637280462	NH2	36	False	False	False	False	False	False
LIPI	AF-Q6XZB0-F1-model_v6	patch002	A	445		ARG	89.56	10	38	54.27610056000707	NH2	3602	40	False	54.27610056000707	NH2	40	False	False	False	False	False	False
LIPI	AF-Q6XZB0-F1-model_v6	patch002	A	458		LYS	56.56	1	18	73.0538131653646	NZ	3706	21	False	73.0538131653646	NZ	21	False	False	False	False	False	False
LIPI	AF-Q6XZB0-F1-model_v6	patch002	A	458		LYS	56.56	2	14	70.90972087802912	NZ	3706	15	False	70.90972087802912	NZ	15	False	False	False	False	False	False
LIPI	AF-Q6XZB0-F1-model_v6	patch002	A	458		LYS	56.56	3	10	70.83108484980306	NZ	3706	9	True	72.69598769533296	NZ	11	False	False	False	False	False	False
LIPI	AF-Q6XZB0-F1-model_v6	patch002	A	458		LYS	56.56	4	6	68.88505308120187	NZ	3706	8	False	68.88505308120187	NZ	8	False	False	False	False	False	False
LIPI	AF-Q6XZB0-F1-model_v6	patch002	A	458		LYS	56.56	5	2	66.67747779422974	NZ	3706	3	False	66.67747779422974	NZ	3	False	False	False	False	False	False
LIPI	AF-Q6XZB0-F1-model_v6	patch002	A	458		LYS	56.56	6	22	65.04321794776146	NZ	3706	24	False	65.04321794776146	NZ	24	False	False	False	False	False	False
LIPI	AF-Q6XZB0-F1-model_v6	patch002	A	458		LYS	56.56	7	26	63.137018570724415	NZ	3706	28	False	63.137018570724415	NZ	28	False	False	False	False	False	False
LIPI	AF-Q6XZB0-F1-model_v6	patch002	A	458		LYS	56.56	8	30	63.974174828597825	NZ	3706	29	True	64.90660256861392	NZ	32	False	False	False	False	False	False
LIPI	AF-Q6XZB0-F1-model_v6	patch002	A	458		LYS	56.56	9	34	65.62617880846027	NZ	3706	36	False	65.62617880846027	NZ	36	False	False	False	False	False	False
LIPI	AF-Q6XZB0-F1-model_v6	patch002	A	458		LYS	56.56	10	38	67.92758845270454	NZ	3706	37	True	68.56012513115768	NZ	40	False	False	False	False	False	False
